# Integrative analysis reveals therapeutic potential of pyrvinium pamoate in Merkel cell carcinoma

**DOI:** 10.1101/2023.11.01.565218

**Authors:** Jiawen Yang, James T. Lim, Paul Victor, Marcelo G. Corona, Chen Chen, Hunain Khawaja, Qiong Pan, Gillian D. Paine-Murrieta, Rick G. Schnellmann, Denise J. Roe, Prafulla C. Gokhale, James A. DeCaprio, Megha Padi

## Abstract

Merkel Cell Carcinoma (MCC) is an aggressive neuroendocrine cutaneous malignancy arising from either ultraviolet-induced mutagenesis or Merkel cell polyomavirus (MCPyV) integration. Despite extensive research, our understanding of the molecular mechanisms driving the transition from normal cells to MCC remains limited. To address this knowledge gap, we assessed the impact of inducible MCPyV T antigens on normal human fibroblasts by performing RNA sequencing. Our data uncovered changes in expression and regulation of Wnt signaling pathway members. Building on this observation, we bioinformatically evaluated various Wnt pathway perturbagens for their ability to reverse the MCC gene expression signature and identified pyrvinium pamoate, an FDA-approved anthelminthic drug known for its anti-tumor activity in other cancers. Leveraging transcriptomic, network, and molecular analyses, we found that pyrvinium targets multiple MCC vulnerabilities. Pyrvinium not only reverses the neuroendocrine features of MCC by modulating canonical and non-canonical Wnt signaling but also inhibits cancer cell growth by activating p53-mediated apoptosis, disrupting mitochondrial function, and inducing endoplasmic reticulum stress. Finally, we demonstrated that pyrvinium reduces tumor growth in an MCC mouse xenograft model. These findings offer a new understanding of the role of Wnt signaling in MCC and highlight the utility of pyrvinium as a potential treatment for MCC.

## Supplemental Spreadsheet 1 for "Integrative analysis reveals therapeutic potential of pyrvinium pamoate in Merkel cell carcinoma" (part 1 of 3)

### Sheet: IMR90_raw_read_count
	GFP_0_1	GFP_0_2	GFP_0_3	GFP_4_2	GFP_4_3	GFP_8_1	GFP_8_2	GFP_8_3	GFP_12_1	GFP_16_1	GFP_16_2	GFP_16_3	GFP_20_1	GFP_20_2	GFP_20_3	GFP_24_1	GFP_24_2	GFP_24_3	GFP_32_1	GFP_32_2	GFP_32_3	GFP_40_1	GFP_40_2	GFP_40_3	GFP_48_1	GFP_48_2	GFP_48_3	ER_0_1	ER_0_2	ER_0_3	ER_4_1	ER_4_2	ER_4_3	ER_8_1	ER_8_2	ER_8_3	ER_12_1	ER_12_2	ER_12_3	ER_16_1	ER_16_3	ER_20_1	ER_20_2	ER_20_3	ER_24_1	ER_24_2	ER_24_3	ER_32_1	ER_32_2	ER_32_3	ER_40_1	ER_40_3	ER_48_1	ER_48_2	ER_48_3
MIR6859-1	21	19	51	3	5	16	14	7	12	22	25	34	7	3	1	10	7	5	9	5	10	1	6	9	3	5	9	6	3	5	3	2	2	4	0	3	6	2	3	9	3	5	1	3	8	2	6	4	7	7	2	11	5	5	9
MIR1302-2	0	0	0	0	0	0	0	0	0	0	0	0	0	0	0	0	0	0	0	0	0	0	0	0	0	0	0	0	0	0	0	0	0	0	0	0	0	0	0	0	0	0	0	0	0	0	0	0	0	0	0	0	0	0	0
OR4F5	62	59	18	27	46	92	70	92	108	113	113	149	152	194	157	282	151	152	134	235	183	152	194	146	65	87	176	0	1	0	0	0	0	0	0	0	0	0	1	0	0	1	0	0	0	0	0	1	0	1	0	1	0	0	1
RNU6-1100P	0	0	0	0	0	0	0	1	0	0	0	3	0	0	1	0	0	0	0	1	0	0	2	0	0	0	0	0	0	0	0	0	0	0	0	0	0	0	0	0	0	0	0	0	0	0	0	0	0	0	0	0	0	0	0
MIR6859-2	21	19	51	3	5	16	14	7	12	22	26	34	7	3	1	10	7	5	9	5	10	1	6	9	3	5	9	6	3	5	3	2	2	4	0	3	6	2	3	9	3	5	1	3	8	2	6	4	7	7	2	11	5	5	9
OR4F29	33	38	12	11	29	50	51	60	84	71	95	92	69	112	97	162	90	100	103	168	94	116	113	93	54	62	106	0	0	2	1	0	0	0	1	0	1	0	2	0	0	0	2	1	2	0	3	0	0	0	5	2	0	0	1
OR4F16	33	38	12	11	29	50	51	60	84	71	95	92	69	112	97	162	90	100	103	168	94	116	113	93	54	62	106	0	0	2	1	0	0	0	1	0	1	0	2	0	0	0	2	1	2	0	3	0	0	0	5	2	0	0	1
FAM87B	2	7	3	3	3	24	28	20	13	10	12	25	12	9	14	5	8	12	7	9	1	8	2	7	11	2	8	7	6	9	16	14	15	7	9	6	10	18	14	4	9	12	6	12	6	7	7	14	10	17	11	6	27	4	13
LINC01128	359	357	542	216	412	847	1092	1098	808	771	744	1006	650	473	543	522	715	603	572	630	542	550	664	460	311	442	638	831	641	1035	1041	810	654	848	829	732	1096	907	1110	1029	815	878	654	907	863	633	864	559	1080	1178	641	1039	1882	291	720
FAM41C	7	6	12	1	8	4	5	7	6	10	11	11	22	26	9	29	11	19	15	25	15	14	17	13	4	8	19	4	4	18	8	8	10	3	5	3	6	12	9	4	4	6	2	8	4	2	6	5	3	9	4	5	6	1	6
LINC02593	90	57	134	23	43	79	146	96	103	107	110	139	64	70	72	50	57	89	50	58	71	76	47	44	62	45	72	43	37	54	61	34	28	53	61	49	70	63	97	58	40	26	30	34	46	34	24	26	54	59	28	33	42	15	32
SAMD11	137	85	170	60	96	143	268	214	234	221	248	320	159	188	155	211	197	240	184	123	207	231	214	122	189	231	287	185	170	257	500	387	277	270	306	266	429	378	387	361	342	291	247	278	306	223	240	145	360	431	209	259	459	87	206
NOC2L	2193	2016	3492	733	1424	3131	4005	3728	3733	4352	4415	5900	3976	3943	3436	4408	4439	4343	4341	3421	3972	3985	4110	2930	3285	3984	5017	5801	4303	6754	5123	3621	3286	4159	4001	3698	6144	5119	5950	5446	4561	5085	3814	4912	5891	3844	5274	2851	6157	7313	4608	5501	9924	1592	4228
KLHL17	432	403	810	111	178	462	507	476	466	563	544	723	244	329	268	294	301	305	331	188	304	249	316	164	258	271	342	372	333	478	413	258	247	299	299	296	479	355	413	404	362	408	300	358	382	265	354	204	487	575	260	330	639	107	276
PLEKHN1	168	157	344	63	65	235	300	234	203	231	251	275	143	146	150	182	186	181	141	108	174	152	170	104	174	187	258	302	226	349	278	176	178	220	231	189	335	218	259	206	191	215	163	192	183	138	207	74	221	228	137	140	284	46	106
PERM1	11	2	11	0	8	6	6	6	7	5	1	6	0	5	1	2	5	6	13	5	4	5	4	7	5	3	6	2	1	4	3	3	3	3	1	6	3	4	3	2	3	2	4	3	1	0	2	4	1	4	4	4	11	1	2
HES4	189	164	323	73	145	325	388	334	279	226	243	317	197	251	204	238	259	223	224	146	210	147	149	109	171	194	167	738	614	997	973	715	607	742	690	735	1140	810	1028	958	829	863	743	937	959	662	794	303	1138	1314	768	866	1467	232	519
ISG15	295	257	473	89	167	434	459	453	435	403	462	648	545	554	459	618	600	557	494	448	507	371	509	352	421	520	579	1400	1242	1827	1221	926	887	870	890	819	1339	1145	1236	1144	1015	987	846	929	1088	708	916	377	1379	1611	1096	1240	2190	356	852
AGRN	9879	8954	15075	3379	5288	12566	16553	14695	14276	17992	17625	23492	5853	6795	5724	6795	6322	6207	7035	3483	5354	5174	5702	3514	5296	5443	6421	15140	11925	20157	16327	12574	7412	11872	11300	11308	18010	12458	15558	12998	12605	11851	9720	12548	12218	8622	10791	4305	11571	12125	6316	9837	15791	2583	6546
RNF223	9	3	6	13	8	7	2	7	7	5	6	8	13	12	10	5	9	6	20	22	7	13	13	14	7	22	6	4	1	4	3	1	0	2	1	0	1	1	1	1	0	1	0	1	2	2	1	4	2	8	13	6	7	2	6
C1orf159	213	177	347	61	81	214	274	248	265	302	299	404	195	224	199	282	286	270	260	224	260	240	269	184	209	308	292	346	282	462	304	232	209	270	283	241	526	356	447	390	348	380	287	376	476	327	431	194	518	640	347	416	714	110	304
LINC01342	3	1	0	0	0	0	1	0	2	0	0	0	3	1	4	0	2	2	0	0	6	1	0	0	3	0	2	0	0	0	0	0	0	0	0	0	0	0	0	0	0	0	0	0	0	0	0	0	0	0	0	0	0	0	0
MIR200B	0	0	0	0	0	0	0	0	0	0	0	0	0	0	1	0	0	0	0	0	2	0	0	0	0	0	0	0	0	0	0	0	0	0	0	0	0	0	0	0	0	0	0	0	0	0	0	0	0	0	0	0	0	0	0
MIR200A	0	0	0	0	0	0	0	0	0	0	1	0	0	2	4	0	0	0	0	0	0	0	0	3	0	0	0	0	0	0	0	0	0	0	0	0	0	0	0	0	0	0	0	0	0	0	0	0	0	0	0	0	0	0	0
MIR429	0	0	0	2	0	0	0	0	1	0	0	0	0	0	0	0	0	1	0	0	0	0	1	0	0	0	0	0	0	0	0	0	0	0	0	0	0	0	0	0	0	0	0	0	0	0	0	0	0	0	0	0	0	0	0
TTLL10-AS1	0	0	0	0	0	2	4	1	0	5	0	1	2	11	14	0	4	10	0	3	6	7	4	8	1	1	6	0	0	0	0	0	0	0	0	0	0	0	1	0	0	0	0	0	0	0	0	0	0	0	0	1	1	0	0
TTLL10	1	2	3	0	3	3	0	0	1	1	1	1	1	7	2	0	1	0	3	3	3	2	1	2	2	3	6	0	0	0	1	0	0	2	0	0	1	0	0	0	0	0	0	0	0	0	0	1	2	1	0	0	0	0	3
TNFRSF18	3	0	1	0	3	2	1	2	0	0	0	2	2	0	0	0	0	0	1	6	2	0	5	0	0	0	0	3	1	0	1	1	0	0	1	0	1	0	3	2	1	1	0	2	0	2	1	0	1	2	1	1	3	0	2
TNFRSF4	0	0	3	2	2	1	0	4	1	1	0	2	0	2	2	6	3	0	3	0	2	1	1	1	2	4	6	2	1	6	5	1	2	0	0	2	4	0	2	3	0	0	3	0	1	2	0	1	1	3	4	5	1	0	2
SDF4	6450	5831	9935	1994	3572	7948	10098	9404	9881	11034	11901	14479	4661	5367	4477	5410	5177	5068	5081	3447	4436	3822	4235	2966	4227	4600	5670	9086	6778	11203	8378	6492	5157	6094	5939	5711	9869	7090	8696	7392	6950	7564	5968	7401	7839	5559	7323	3583	8528	9498	5920	7305	13767	2082	5424
B3GALT6	1061	959	1580	339	614	1466	1854	1735	1893	1953	2104	2743	1938	1855	1672	2187	2125	2139	2146	1288	1944	1869	2021	1203	1684	2017	2206	2875	2400	3718	2798	1989	1470	2209	2126	2019	3569	2702	3230	2622	2297	2234	1767	2217	2479	1634	2204	990	2672	2831	1850	2186	4297	680	1703
C1QTNF12	11	6	22	3	4	14	8	10	15	30	15	14	8	3	10	3	4	5	3	5	13	9	12	8	4	5	11	9	9	8	10	8	1	5	9	7	8	2	1	6	4	10	12	5	4	3	11	6	11	15	18	10	20	0	8
UBE2J2	1000	857	1421	325	554	1389	1690	1722	1561	1669	1707	2484	1812	1781	1476	1924	2085	1916	2069	1561	1982	1899	1833	1313	1384	1677	2090	2820	2253	3502	2544	1822	1611	1735	1680	1542	2680	2017	2492	2336	1982	2404	1679	2209	2379	1738	2235	1352	3011	3601	2063	2592	4880	722	1969
SCNN1D	53	53	81	11	30	62	72	60	57	49	64	96	13	9	22	17	22	9	27	22	9	22	20	21	9	9	35	23	13	18	21	10	7	9	9	13	19	10	14	11	16	13	15	10	12	7	20	15	28	23	8	18	23	3	19
ACAP3	1918	1532	3377	378	660	1281	1613	1376	1220	1897	1935	2546	893	950	783	1003	951	939	971	631	896	935	981	644	818	985	1103	2081	1676	2700	1829	1272	1149	1200	1127	1087	1807	1343	1645	1672	1523	1591	1184	1479	1440	1017	1375	631	1589	2027	1135	1221	2269	340	943
MIR6726	0	0	2	2	0	0	0	0	0	0	0	0	0	0	0	0	0	1	0	0	0	0	0	0	0	0	0	0	1	0	0	0	0	1	0	0	0	1	0	1	0	0	0	2	0	1	0	0	0	0	0	1	1	0	0
PUSL1	198	191	336	71	111	252	343	298	270	315	401	489	267	303	251	344	312	281	341	219	305	306	316	254	232	314	388	608	552	836	534	441	335	420	448	400	742	533	660	642	505	552	408	504	537	378	506	245	635	718	452	570	984	167	412
INTS11	1235	1062	2012	385	630	1288	1675	1627	1476	1997	1933	2504	1343	1347	1120	1436	1463	1503	1587	1242	1403	1366	1466	980	1136	1374	1707	2609	1876	2974	2145	1480	1339	1670	1568	1510	2566	1897	2405	2128	1748	2072	1601	1995	2188	1484	1933	1228	2559	3011	1696	2246	4046	654	1664
MIR6727	0	0	0	0	0	0	0	0	0	0	0	0	0	0	0	0	0	0	0	0	0	0	0	0	0	0	0	0	0	0	0	0	0	0	0	0	0	0	0	0	0	0	0	0	0	0	0	0	0	0	0	0	0	0	0
CPTP	560	508	907	157	271	770	935	805	845	886	908	1144	885	823	715	915	883	898	984	747	949	926	884	624	847	995	989	1378	1151	1632	1042	727	588	781	752	706	1157	842	1128	1019	834	937	783	889	944	699	833	493	1201	1384	917	1046	1810	311	727
TAS1R3	7	7	10	3	5	9	14	20	9	20	30	47	12	9	5	13	11	14	15	6	5	17	15	14	6	12	22	21	19	25	15	8	11	16	11	18	40	13	24	27	23	25	26	20	29	16	24	10	37	32	25	20	43	6	10
DVL1	1917	1532	2988	461	706	1690	2193	1804	1825	2185	2350	3240	1564	1673	1394	1911	1793	1699	1669	923	1555	1632	1587	1124	1474	1779	2030	3301	2647	3907	2753	1988	1665	1839	1872	1747	3094	2377	2947	2901	2397	2578	1950	2429	2636	1899	2197	1098	2714	3195	1875	2239	4377	686	1598
MIR6808	0	0	0	0	0	0	0	0	0	0	0	0	0	0	0	0	0	0	0	0	0	0	0	0	0	0	0	0	0	0	0	0	0	0	0	0	0	0	0	0	0	0	0	0	0	0	0	0	0	0	0	0	0	0	0
MXRA8	9918	9197	15487	3468	5788	10715	13323	13253	11406	11716	12443	15453	10286	9847	8995	10521	11733	10438	10638	7911	9543	10505	10587	7218	10042	11483	13280	18465	14655	23568	18152	13949	8939	11792	10980	10520	16109	12100	14224	11743	10424	9367	7498	9619	10009	6341	8860	3796	10240	10867	7170	9504	16161	2751	6874
AURKAIP1	1419	1220	2405	374	630	1514	1792	1760	1793	1741	2050	2729	2095	2141	1850	2628	2571	2439	2497	1428	2387	2212	2290	1645	1820	2410	2505	3837	2940	4406	2879	2028	2081	2239	2163	2233	3365	2886	3301	3040	2497	3111	2319	2855	3173	2122	2804	1391	4058	4965	3363	3308	5944	960	2347
CCNL2	1229	966	2116	341	480	979	1157	1155	991	1536	1553	2061	720	751	690	660	771	690	863	671	657	834	746	492	531	685	778	888	663	1085	686	542	434	526	546	470	801	650	712	690	597	702	558	690	664	461	714	446	865	968	523	727	1384	219	639
MRPL20-AS1	118	121	220	50	69	216	253	206	209	189	246	324	155	161	137	180	182	187	174	110	148	157	146	167	131	165	228	243	192	315	190	168	135	164	176	168	241	210	220	178	158	166	149	186	168	148	186	123	217	281	195	203	364	53	160
MRPL20	550	488	853	182	310	860	975	955	962	952	1069	1538	1146	1177	990	1148	1211	1271	1297	1342	1327	1027	1058	795	743	962	1301	1845	1422	2386	1460	1096	1143	1282	1228	1087	1923	1641	1828	1636	1275	1582	1084	1422	1536	1074	1375	855	1974	2478	1421	1655	3154	484	1378
ANKRD65	0	1	0	0	0	2	0	1	0	0	1	2	0	2	2	1	0	2	1	2	0	5	4	1	1	2	0	3	4	5	2	1	1	3	1	0	3	0	3	3	0	4	2	0	2	2	1	3	5	11	6	11	9	1	6
TMEM88B	0	0	0	0	0	0	0	1	0	1	0	1	0	1	1	0	2	0	0	0	0	0	0	1	0	0	0	0	0	0	1	1	0	0	0	1	0	0	0	0	0	0	0	0	0	0	0	0	0	1	0	0	1	0	2
LINC01770	4	1	0	0	2	2	0	0	0	0	0	0	1	0	0	0	0	0	0	2	2	0	2	0	1	2	1	0	2	1	0	0	0	1	1	0	0	0	0	0	1	1	0	0	1	0	0	0	0	0	0	1	3	1	4
VWA1	122	120	221	94	77	149	225	167	178	183	215	281	144	175	120	160	163	149	128	79	130	97	102	73	114	151	140	401	344	489	389	281	171	328	230	303	449	341	416	349	346	270	221	336	289	211	305	122	295	365	224	290	512	94	220
ATAD3C	232	174	338	66	91	198	283	241	242	281	290	391	170	239	220	243	269	229	252	180	274	281	261	139	180	239	333	600	411	676	548	346	335	391	425	397	679	543	612	621	542	664	505	597	692	498	631	256	739	911	521	568	1053	156	448
ATAD3B	1268	1048	2265	334	605	1254	1615	1312	1298	1750	1603	2327	1107	1207	1014	1326	1333	1265	1498	843	1324	1352	1274	846	942	1318	1562	3066	2266	3624	2684	1940	1771	2221	2196	2077	3366	2701	3174	3252	2902	3319	2639	3254	3733	2545	3286	1595	4051	4980	2718	3269	5553	917	2355
ATAD3A	1396	1269	2556	371	727	1514	1941	1649	1660	1943	2047	2787	1566	1669	1380	1808	1831	1902	2016	1196	1815	1716	1696	1202	1327	1736	2067	3866	2925	4894	3430	2434	2337	2871	2739	2596	4476	3689	4205	4173	3624	4077	3140	3972	4329	2922	3788	1888	4638	5748	3396	3687	6664	1051	2690
TMEM240	61	41	88	8	21	45	43	41	54	58	67	89	50	37	42	34	50	53	48	23	55	58	50	36	44	29	73	131	85	192	107	62	63	76	78	70	109	71	97	98	84	101	53	104	122	58	94	39	102	116	78	83	161	24	71
SSU72	1241	1133	1896	442	654	1765	2102	2118	1981	2116	2371	3406	2767	2766	2268	3010	2956	2984	3173	3010	2961	2788	2788	1900	1831	2490	3015	4590	3754	5912	3867	2742	2676	2868	3013	2571	4334	3688	4171	4154	3204	3825	2679	3500	3932	2742	3489	2254	4697	5694	3277	4089	7880	1259	3035
FNDC10	298	245	472	87	136	302	402	414	352	376	384	573	426	484	426	507	494	570	529	370	489	534	462	336	339	461	457	1150	992	1463	922	618	515	772	758	672	1289	1003	1164	977	873	798	610	772	781	551	687	353	902	1019	627	667	1005	170	429
MIB2	1191	891	2022	275	424	914	1136	1001	1047	1550	1465	1893	857	935	739	950	934	926	1048	489	911	938	981	603	860	1019	1110	1466	1106	1812	1291	907	748	823	799	717	1236	915	1218	1107	1082	1071	897	1070	1148	763	992	484	1269	1479	932	988	1774	311	681
MMP23B	65	37	95	20	32	56	71	62	52	89	113	124	81	64	91	89	75	71	91	49	76	65	70	58	83	78	84	94	57	99	62	37	34	37	40	40	68	41	59	53	45	55	46	41	51	24	49	10	50	66	36	36	67	8	24
CDK11B	1132	840	1584	338	581	1124	1411	1315	1387	1566	1647	2185	1114	1212	996	1282	1218	1172	1205	938	1187	1061	1150	789	745	1005	1284	2303	1779	3042	1861	1423	1536	1632	1685	1564	2594	2131	2452	2296	1857	2506	1799	2308	2656	1779	2225	1389	2881	3697	2296	2588	4924	773	2030
SLC35E2B	1044	943	1529	353	523	1533	1903	1871	1745	2061	2278	2908	1714	1470	1345	1518	1752	1765	1757	1620	1635	1679	1635	1067	1213	1384	1867	2481	2036	3393	2140	1552	1081	1666	1763	1506	2359	1845	2174	1895	1601	1678	1349	1729	1902	1415	1811	1099	2255	2060	1166	2085	4213	669	1733
CDK11A	110	114	225	44	48	97	144	114	81	129	158	197	80	76	89	107	96	80	85	109	114	94	94	80	60	118	91	146	90	166	111	79	73	97	87	109	162	134	128	141	127	134	102	119	172	127	150	72	194	221	121	143	274	40	118
NADK	990	932	1489	345	509	1438	1616	1699	1665	1825	1792	2584	1831	1850	1535	1911	1962	2037	1773	1495	1548	1582	1670	1181	1205	1335	1813	2717	2151	3329	2147	1564	1262	1793	1806	1586	2737	2316	2693	2308	1824	2068	1547	2085	2185	1635	1972	1214	2561	2784	1536	2079	3961	691	1585
GNB1	5889	5674	8732	2331	4064	10878	13522	13817	12470	13928	15004	20482	15714	15144	13127	15355	16745	17078	17065	16528	15675	15625	16254	10807	10421	13143	17170	21131	17816	28311	19947	14254	12075	15287	16056	14589	21940	19004	21870	20293	16993	18908	14422	18674	19945	14522	18882	13009	25088	27950	14341	22240	41399	6403	16208
GNB1-DT	4	7	6	1	2	2	10	9	3	8	4	10	14	4	7	11	10	5	5	3	1	16	4	3	9	17	8	7	5	4	8	4	6	5	4	6	4	6	5	5	2	4	2	4	3	6	1	3	12	4	0	6	11	0	4
CALML6	8	6	6	0	0	2	3	1	4	6	10	10	0	0	0	7	1	1	4	2	0	1	2	1	0	3	3	0	0	3	0	0	0	1	0	0	5	0	0	0	2	2	1	1	0	1	1	1	3	4	5	1	10	0	3
TMEM52	0	5	3	7	0	2	8	2	2	8	10	12	5	6	12	4	5	2	14	8	6	4	0	4	7	11	11	10	15	26	10	5	10	9	7	10	19	11	16	20	24	9	20	11	20	18	15	13	29	32	30	26	49	9	17
CFAP74	0	4	5	3	2	4	6	6	12	6	17	29	10	8	11	7	7	7	8	20	12	12	5	13	9	4	19	0	6	3	0	1	2	2	1	2	2	0	0	1	3	0	1	0	1	0	2	1	5	6	4	2	6	0	4
GABRD	0	3	2	1	3	3	9	6	3	3	2	8	3	7	5	13	7	4	7	8	3	4	8	7	2	7	7	1	1	1	0	0	0	1	0	2	1	2	1	1	0	2	3	4	1	3	0	6	5	3	1	2	7	1	4
PRKCZ	6	19	23	32	17	20	21	17	6	16	22	31	13	26	16	54	19	20	39	39	25	19	17	22	10	17	41	124	126	168	108	89	56	77	70	73	88	87	111	115	119	89	70	91	100	62	95	57	80	128	80	96	206	35	78
PRKCZ-AS1	30	19	37	11	11	34	42	61	44	56	50	75	31	44	23	32	37	27	48	23	37	39	35	14	33	35	21	63	50	69	47	24	34	40	35	39	44	54	63	47	44	40	37	42	47	41	46	28	64	64	53	69	82	14	46
FAAP20	923	797	1523	271	411	1070	1243	1241	1084	1174	1203	1834	1225	1324	1091	1455	1430	1421	1486	885	1254	1333	1290	974	1178	1492	1502	2397	2151	2986	1813	1303	1299	1332	1428	1313	2249	1728	2132	1881	1580	1735	1245	1614	1854	1265	1526	804	2187	2708	1714	1788	3098	538	1241
SKI	2739	2316	3850	932	1658	3909	4940	4809	4256	4839	4707	6626	4437	4505	3670	4535	4724	4835	4961	4022	4674	5016	5101	3058	3399	4475	5038	6574	5569	8926	7420	5379	3950	5173	5151	4701	7487	6065	7040	6597	5474	5491	4381	5785	6116	4497	5577	3347	7474	7967	4413	6745	11818	1948	4837
MORN1	81	68	82	17	36	117	146	124	145	147	142	192	108	105	101	130	106	105	120	63	107	89	111	67	79	66	129	119	110	192	105	83	77	109	107	101	156	117	140	129	114	112	74	113	131	79	80	67	99	154	67	110	173	36	73
RER1	1955	1820	3024	685	1286	2925	3774	3766	3690	4650	5100	6269	4747	4641	4123	5108	5562	4982	5410	5961	5116	5133	5195	3646	3875	4758	5803	4312	3724	6100	4497	3680	3158	3848	3784	3325	5658	5007	5512	5159	4399	4895	3765	4602	4894	3085	4483	2383	5074	5696	3053	4228	8160	1304	3362
PEX10	233	215	308	64	101	337	361	329	357	291	444	525	338	378	364	463	380	438	412	283	392	479	401	295	297	409	398	646	540	784	528	377	316	410	422	391	660	510	608	554	426	385	312	432	460	301	362	214	520	558	350	384	723	112	294
PLCH2	28	33	65	16	7	18	20	24	20	32	32	42	23	14	24	22	14	18	27	10	19	19	25	18	30	22	26	65	41	60	46	32	21	27	14	15	22	18	26	21	18	26	13	16	14	10	18	5	26	14	12	27	31	6	17
PANK4	457	393	702	137	219	516	630	624	592	739	754	1027	636	673	594	684	734	725	721	665	718	692	675	451	531	609	832	1113	922	1505	959	713	570	833	767	803	1269	1057	1156	1134	1014	1024	765	1035	1047	708	959	498	1210	1293	743	1099	2005	274	844
HES5	2	0	4	0	2	0	3	0	0	1	6	1	1	0	0	0	1	0	2	0	0	1	0	1	2	1	0	1	0	2	0	0	0	0	2	2	1	1	1	3	3	0	3	3	2	0	0	0	2	2	4	1	3	0	5
TNFRSF14	13	3	13	6	6	3	8	4	9	7	8	12	9	0	5	8	6	6	11	5	4	14	2	6	12	10	9	45	50	55	36	33	30	22	13	14	38	25	22	31	10	20	18	26	16	8	18	3	10	28	25	23	44	10	16
PRXL2B	616	585	855	157	254	763	933	957	867	917	1079	1397	1041	1044	935	1087	1109	1101	1140	691	1066	1025	955	758	865	1094	1135	2062	1752	2623	1619	1154	946	1238	1279	1274	2022	1639	1995	1789	1504	1558	1197	1475	1527	1113	1499	715	1900	2074	1190	1491	2726	386	955
MMEL1	0	3	3	2	2	7	2	5	7	3	8	9	3	4	11	14	7	12	5	5	5	5	5	9	1	14	2	0	1	4	0	0	1	0	0	0	0	1	1	1	0	0	0	0	0	0	0	0	0	3	0	0	0	0	1
MMEL1-AS1	0	0	0	0	0	0	0	0	0	0	0	0	0	0	0	0	0	0	0	0	0	0	1	0	0	0	0	0	0	0	0	0	0	0	0	0	0	0	0	0	0	0	0	0	0	0	0	0	0	0	0	0	0	0	0
TTC34	10	6	12	5	3	5	5	6	5	7	7	17	10	7	20	14	14	5	6	10	12	4	11	7	15	10	2	2	3	5	4	0	0	2	0	5	2	3	7	0	4	4	2	5	4	2	7	4	10	5	2	6	9	2	4
ACTRT2	2	0	4	0	0	0	0	0	0	2	0	0	0	0	3	2	0	0	0	0	0	8	0	5	0	0	0	0	0	1	0	0	0	0	0	0	0	0	0	0	0	0	0	0	0	0	0	0	0	0	0	0	1	0	0
PRDM16-DT	1	3	2	0	0	1	3	1	3	7	0	3	3	2	4	4	2	2	1	4	6	4	4	9	1	4	7	0	0	0	0	0	0	0	0	0	2	0	0	0	0	1	1	0	0	1	0	0	0	0	1	0	1	0	0
PRDM16	9	11	6	2	3	4	11	2	7	7	10	20	8	17	10	18	11	12	13	18	17	15	15	22	4	17	15	0	2	2	5	3	2	0	1	1	2	0	4	2	3	1	1	1	0	1	1	0	0	0	0	2	6	1	3
MIR4251	0	0	0	0	0	0	0	0	0	0	0	0	0	2	0	0	0	0	0	0	0	0	0	0	0	0	0	0	0	0	0	0	0	0	0	0	0	0	0	0	0	0	0	0	0	0	0	0	0	0	0	0	0	0	0
ARHGEF16	16	9	7	15	0	6	3	6	12	6	5	18	7	11	9	33	21	12	8	6	11	10	9	13	3	4	20	12	14	18	12	13	5	18	16	18	34	39	35	44	34	36	21	21	51	27	36	31	41	78	24	45	63	17	29
MEGF6	404	381	617	120	212	561	754	705	690	752	835	1095	227	308	250	257	257	255	284	141	256	254	222	150	224	266	296	542	433	761	600	435	268	459	465	376	669	444	589	489	503	469	418	457	477	393	460	221	468	612	254	402	599	103	279
MIR551A	0	0	0	0	0	0	0	4	0	0	0	0	0	0	0	1	0	0	0	1	0	1	0	0	1	0	0	0	0	0	0	0	0	0	0	0	0	0	0	0	0	0	0	0	0	0	0	0	0	0	0	0	0	0	0
TPRG1L	1543	1509	2310	567	1025	2827	3388	3362	3044	3277	3504	4835	4089	4020	3726	4168	4280	4335	4175	4037	4046	4056	3867	2671	2537	3192	4270	3805	3171	5003	3199	2294	2331	2583	2706	2390	3661	3237	3382	3123	2617	2935	2096	2635	2639	1820	2528	1613	3003	3674	2052	2527	4512	699	1764
WRAP73	157	118	247	54	53	162	252	228	210	241	274	328	203	188	150	178	268	255	222	228	201	239	180	144	136	118	195	326	228	354	238	202	126	274	228	242	335	310	318	326	280	316	242	333	313	216	300	167	370	395	289	328	710	113	237
TP73	3	4	7	2	1	9	7	2	5	9	6	3	10	5	14	13	7	9	13	5	11	10	16	4	2	4	16	55	50	94	93	49	32	60	61	43	126	91	83	117	98	119	104	111	90	59	99	50	111	112	65	105	150	36	69
TP73-AS2	1	3	0	2	2	0	0	0	2	0	0	0	1	0	0	1	1	2	2	2	0	0	0	1	1	2	0	0	0	0	0	0	0	0	0	0	0	0	0	0	0	1	1	1	0	0	0	0	1	0	0	0	0	0	0
CCDC27	6	3	1	0	0	3	2	1	3	8	2	0	8	5	9	5	10	4	3	7	4	4	5	1	0	2	18	0	3	3	1	0	0	1	0	0	4	1	2	1	1	0	3	3	1	2	2	0	4	1	1	0	4	0	5
SMIM1	16	8	18	3	8	22	15	10	15	17	20	35	19	23	20	30	23	16	19	17	22	18	15	21	14	28	22	26	23	39	19	17	14	20	11	10	26	15	26	18	14	20	7	17	8	5	12	7	17	13	10	20	21	0	8
LRRC47	723	644	1063	276	433	1132	1333	1301	1242	1377	1493	2104	1474	1482	1235	1452	1468	1591	1613	1232	1380	1555	1436	1126	1078	1376	1608	1889	1641	2566	1890	1314	1033	1523	1482	1356	2162	1786	2086	1961	1536	1743	1315	1613	1939	1327	1635	983	2131	2477	1403	1971	3527	585	1413
CEP104	550	519	809	209	416	1032	1126	1189	1148	1326	1455	2003	1101	1084	959	954	1053	1077	1115	1078	1054	1123	1073	707	713	837	1119	1269	1091	1674	1172	877	700	1007	1062	850	1497	1188	1235	1162	1028	1031	778	1032	1098	754	1034	671	1242	1415	729	1220	2302	351	942
DFFB	44	54	80	12	12	83	85	82	73	83	88	112	69	97	39	38	69	70	64	70	62	62	43	34	40	49	80	101	70	133	58	63	39	81	68	69	124	86	88	81	77	80	75	93	126	77	114	64	137	145	84	134	264	46	98
C1orf174	228	179	287	57	98	262	356	334	306	462	388	647	357	386	285	299	454	423	400	389	400	310	273	194	163	261	365	520	403	612	418	309	279	368	374	363	554	517	549	600	501	606	408	610	573	416	627	339	651	732	435	604	1178	190	478
LINC01134	7	6	6	0	6	14	14	7	12	14	15	22	14	12	10	31	12	10	9	16	16	28	22	9	14	14	17	5	9	12	9	5	4	8	2	9	13	4	3	5	9	10	5	4	5	8	14	18	12	17	10	13	17	1	9
LINC01345	4	0	1	0	2	1	2	5	2	0	0	3	1	2	2	6	0	0	3	3	4	1	0	4	2	3	6	0	0	0	0	0	0	0	0	0	0	0	0	0	0	0	0	0	0	0	0	0	0	0	0	0	0	0	0
LINC01777	0	5	1	0	0	1	3	1	4	3	3	0	2	9	6	9	4	6	2	2	4	3	3	5	3	7	3	0	0	0	0	0	0	0	0	0	0	0	0	0	0	0	0	0	0	0	0	0	0	0	2	0	0	0	0
AJAP1	10	10	8	2	4	18	9	11	24	17	7	30	22	14	15	41	15	11	20	24	24	16	12	23	10	8	20	0	0	6	2	0	0	1	1	1	0	0	0	1	0	1	0	0	1	0	0	1	1	0	0	0	0	0	0
LINC02781	2	0	0	0	0	3	1	3	2	0	4	4	2	5	3	3	1	5	4	3	3	0	0	5	0	0	2	0	0	0	0	0	0	0	0	0	0	0	0	0	0	0	0	0	0	0	0	0	0	0	1	0	0	0	0
MIR4689	0	0	0	0	0	0	0	0	0	0	0	0	0	0	0	0	0	0	0	0	0	0	0	0	0	0	0	0	0	0	0	0	0	0	0	0	0	1	0	0	0	0	0	0	0	0	0	0	1	1	0	1	0	0	0
NPHP4	148	124	212	49	104	194	258	234	235	295	312	402	217	196	188	219	239	220	262	187	208	192	227	143	142	225	234	387	295	430	401	278	212	340	344	313	619	500	525	617	542	607	455	609	609	439	624	264	650	729	384	566	903	165	387
KCNAB2	175	170	251	48	90	211	283	259	243	278	317	407	199	227	224	258	265	221	160	130	175	177	162	123	136	167	231	195	143	251	171	116	124	178	92	145	157	156	180	134	147	159	110	143	109	82	110	73	144	162	104	159	255	41	80
CHD5	7	13	36	20	19	20	34	20	9	38	23	32	29	36	18	16	18	37	11	8	24	22	34	25	15	19	21	18	17	24	12	12	10	15	19	7	26	20	20	29	20	18	15	23	19	13	22	24	33	37	26	36	57	6	21
RPL22	1020	921	1410	381	670	1817	2130	2417	2195	2149	2429	3308	2883	2920	2399	2911	2909	2838	3040	3264	2766	2783	2664	1749	1405	1883	2486	2971	2811	5034	2747	2089	2588	2558	2765	2140	3669	3230	3490	3277	2567	3283	2394	2859	3102	2066	2943	2557	3988	4959	2593	3816	7772	1108	3055
RNF207	55	30	91	10	25	56	53	50	34	56	75	73	36	49	43	36	44	33	58	61	44	44	52	30	22	36	104	16	19	30	11	14	10	17	17	22	21	24	22	17	17	21	21	20	16	8	22	16	26	46	16	26	34	8	30
ICMT	1661	1528	2190	564	1203	2971	3736	4046	3814	4786	5051	6732	4290	4120	3663	4005	5124	4571	4699	4599	4083	4122	4523	2703	2785	3135	4384	6983	6283	10418	7722	5969	4859	6964	7003	5976	11343	9075	9921	10702	9455	10210	8004	9940	10081	6964	10092	6382	11599	12231	6616	10520	20387	3051	8326
ICMT-DT	6	1	3	4	3	3	8	14	6	7	9	4	6	7	6	7	10	3	13	9	4	6	3	1	5	9	11	14	11	24	12	7	2	13	12	16	12	23	21	15	12	12	13	19	14	11	16	7	21	29	18	20	37	3	13
HES3	0	0	0	0	0	2	0	0	1	0	0	0	0	0	0	2	2	0	1	1	0	0	0	1	0	2	0	0	0	0	0	0	0	0	0	0	0	0	0	0	0	0	0	0	3	0	0	0	0	0	0	2	0	0	2
GPR153	149	166	292	100	122	324	379	356	304	353	345	532	306	343	293	370	330	307	280	231	227	276	267	180	232	279	265	480	404	686	595	381	281	475	471	473	770	514	646	670	525	498	396	497	479	360	487	226	513	577	298	396	668	78	248
ACOT7	1900	1873	3021	692	1198	2933	3751	3385	3361	3556	3973	5258	3467	3703	3098	3632	3950	3626	3636	3310	3324	3233	3339	2295	2501	3113	3866	5486	4333	6807	4871	3436	2855	3554	3509	3310	5284	4304	5039	4882	4302	4379	3387	4218	4507	3210	4281	2259	5504	6138	4098	4950	9141	1441	3394
HES2	12	9	5	6	3	11	7	7	11	7	8	10	7	8	8	24	22	15	6	16	9	10	16	10	14	11	13	15	7	22	7	3	2	9	5	3	12	4	10	5	3	10	8	11	13	9	20	10	28	38	39	44	103	23	56
ESPN	2	7	14	10	5	5	4	10	10	14	12	19	6	9	21	12	3	7	11	8	23	22	4	8	10	6	12	8	7	7	5	3	0	2	1	7	3	2	8	4	6	8	6	6	8	1	6	9	19	12	15	9	42	7	16
MIR4252	0	0	0	0	0	0	0	0	0	0	0	4	0	0	0	1	0	0	0	0	0	0	1	0	0	0	0	0	0	0	0	0	0	0	0	0	0	0	0	0	0	0	0	0	0	0	0	0	0	0	0	0	0	0	0
TNFRSF25	206	131	274	39	80	180	207	165	132	209	193	259	39	45	31	30	36	42	62	40	33	39	35	28	31	25	37	76	44	70	56	38	55	39	46	32	59	25	40	34	33	65	39	46	35	37	61	27	58	87	41	59	117	11	47
PLEKHG5	621	572	1110	186	319	1025	1081	1046	985	1264	1237	1535	765	800	647	707	750	702	798	559	657	622	724	403	552	653	755	975	828	1201	900	708	506	676	640	680	1048	795	948	805	599	604	508	603	670	438	607	300	677	836	439	603	1058	165	426
NOL9	605	584	871	208	444	1134	1352	1452	1416	1717	1759	2372	1656	1571	1348	1516	1671	1566	1656	1592	1434	1447	1403	969	861	1079	1350	1813	1690	2718	1900	1434	1265	1740	1867	1495	2869	2396	2621	2259	1893	2232	1697	2193	2446	1675	2224	1690	2869	2996	1663	2531	5109	775	2144
TAS1R1	2	0	1	0	0	0	0	1	5	0	0	6	5	2	1	3	3	0	3	3	2	5	3	3	0	2	9	1	0	0	1	1	0	0	0	2	0	0	1	0	0	2	1	1	0	2	0	1	0	1	2	4	8	0	0
ZBTB48	164	144	330	64	87	205	222	232	165	260	233	309	120	164	143	137	182	127	173	152	152	157	161	90	106	141	180	152	154	168	138	106	91	118	128	100	173	141	173	127	99	158	94	119	145	102	150	99	192	215	153	159	320	47	139
KLHL21	2364	2093	3252	819	1487	3628	4867	4360	3988	4226	4221	5898	3679	3707	3342	3697	3929	3939	4297	3432	3647	3972	4113	2713	3338	4007	4824	6431	5168	8137	5801	4146	2704	4907	4722	4248	7585	6145	7093	6490	5498	5282	4142	5478	5636	4158	5488	3009	6637	6920	3799	5388	9860	1571	3878
PHF13	457	436	569	106	216	698	832	812	754	1013	986	1391	1080	1045	976	1087	1365	1155	1137	1100	1104	1011	1010	646	772	893	1121	1808	1447	2355	1834	1429	1126	1662	1725	1434	2601	2316	2492	2507	2120	2206	1702	2195	2182	1538	2146	1298	2739	2801	1527	2345	4128	626	1554
THAP3	153	152	237	32	70	156	193	216	245	231	269	361	190	209	175	180	208	195	236	145	217	183	181	150	156	147	199	236	196	331	208	109	154	152	120	130	223	143	183	174	128	182	138	156	226	149	181	126	263	288	171	251	422	73	156
DNAJC11	657	567	955	202	419	845	1197	1149	1105	1351	1430	1910	1171	1217	1086	1324	1323	1274	1309	1183	1240	1093	1178	866	877	1042	1357	1684	1518	2286	1551	1116	1042	1181	1202	1100	1723	1586	1789	1697	1425	1730	1366	1697	1776	1233	1689	1219	2165	2458	1429	1809	3462	577	1414
CAMTA1	216	187	328	83	140	321	383	354	342	344	442	588	573	648	475	576	581	552	631	547	464	458	533	321	406	424	554	967	915	1230	743	576	582	615	693	568	899	794	832	842	664	858	585	782	775	565	742	516	987	1290	743	926	1850	307	680
CAMTA1-AS3	0	0	0	0	0	0	0	0	0	0	0	0	0	0	0	0	1	0	0	1	0	0	0	3	0	1	0	0	0	0	0	0	0	0	1	0	0	0	0	0	0	0	0	0	0	0	0	0	0	0	0	0	0	0	0
VAMP3	1073	1102	1575	423	887	2510	2841	3290	3001	3147	3406	4836	4095	3881	3288	3443	3805	3801	4044	4692	3806	3707	3501	2391	1837	2526	3331	3436	3216	5367	3315	2522	2569	3025	3287	2841	4358	4078	4330	4029	3067	3867	2729	3661	3557	2586	3455	2868	4449	4904	2472	3921	7926	1165	3214
PER3	42	39	81	29	14	47	49	48	53	85	108	124	95	87	83	116	141	129	129	123	80	95	93	54	43	75	85	197	189	276	190	152	98	143	129	127	171	176	183	295	243	278	258	366	359	298	348	246	441	393	168	382	607	128	308
UTS2	2	0	0	0	1	0	0	1	0	0	1	2	2	2	2	0	3	3	0	1	0	0	4	0	2	0	0	0	0	0	0	0	0	1	0	0	0	0	0	0	0	0	0	0	0	0	0	1	0	0	0	0	0	0	2
TNFRSF9	0	0	3	3	4	3	3	8	6	3	21	3	17	19	6	25	12	9	15	34	13	21	13	4	3	6	35	4	2	3	2	3	0	0	1	0	6	0	0	3	4	1	1	2	9	5	3	2	1	2	5	11	16	3	9
PARK7	1566	1464	2356	601	914	2616	3071	3258	3173	3374	3660	4917	3894	3997	3522	4093	4281	4064	4334	4611	4210	4136	4029	2923	2722	3568	4896	5795	4901	7664	4814	3475	3427	3783	4145	3578	5835	5188	5718	5564	4410	5084	3505	4549	4946	3520	4599	3078	5970	7409	4416	5449	10958	1702	4454
ERRFI1	1004	1034	1317	978	1301	1885	2139	2517	1299	2242	2348	3292	2979	2785	2363	2815	3415	3497	3197	3379	3039	3124	3101	2014	1959	2321	3450	3528	3649	5855	9842	7562	5559	5860	6327	5358	7561	7049	7726	9678	7865	8780	6834	8826	7141	5442	7216	5380	8903	9183	4001	7420	15969	2422	6562
SLC45A1	99	97	123	33	71	89	156	127	135	119	127	160	109	109	84	128	152	135	109	82	110	137	106	58	133	156	149	103	118	158	138	132	74	88	106	95	144	73	132	104	93	65	54	84	77	43	94	29	58	77	43	78	126	28	32
RERE	2549	2265	3749	733	1141	3668	4509	4384	3435	4114	3917	5534	2714	2858	2407	2989	3157	3273	3503	3190	2912	3324	3206	2413	2992	3615	3807	5086	4468	7361	4645	3153	2338	3809	3975	3584	5873	4437	5423	5120	4293	4611	3604	4834	5071	3862	4825	3201	6324	6602	3551	5967	9946	1572	4035
ENO1	15746	14275	24878	6463	9615	21199	26328	26128	24554	28411	30014	38713	33258	32004	29507	37423	39932	37562	39816	40935	36967	38767	38168	28251	30537	39404	46914	75757	59269	93076	62531	46190	41035	49905	50929	45522	74499	62905	73378	69397	58189	66849	50772	62312	75115	50535	69446	42114	87939	106227	70717	81613	156634	24197	61847
MIR6728	0	0	0	0	0	0	0	0	3	1	0	1	0	0	0	0	0	0	0	0	0	1	0	0	0	0	0	0	0	0	1	0	0	0	0	0	1	0	1	0	1	1	1	0	0	0	3	1	0	1	1	1	2	0	0
CA6	0	2	1	1	3	0	1	1	2	1	3	6	3	0	6	4	4	3	11	10	2	4	2	4	3	3	5	0	0	0	0	0	0	0	0	0	0	2	0	2	0	0	2	0	1	1	0	0	0	1	1	0	0	0	0
SLC2A7	0	0	3	0	0	3	1	3	0	0	0	5	2	0	4	4	0	1	1	0	1	3	1	1	0	0	1	0	0	0	0	0	0	0	0	0	0	0	0	0	0	0	0	0	0	0	0	0	0	0	0	0	0	0	0
SLC2A5	9	15	5	2	1	6	8	9	9	14	11	13	4	16	9	31	12	12	10	15	12	8	9	7	9	7	11	7	3	13	1	3	1	5	3	5	1	3	4	2	0	2	5	2	4	3	1	3	6	9	5	7	18	0	7
GPR157	173	182	189	86	168	404	477	523	448	554	449	640	201	232	220	240	233	237	268	246	199	265	285	152	166	214	333	311	247	384	394	294	267	271	317	250	429	321	371	355	388	380	275	405	450	295	382	237	448	528	288	413	800	131	281
MIR34AHG	58	41	111	17	32	72	61	60	53	122	97	145	65	50	44	37	58	68	63	49	42	98	98	52	29	28	62	71	56	99	55	35	49	48	34	42	67	58	56	56	62	82	62	90	79	96	159	119	136	254	91	193	265	43	156
MIR34A	0	0	0	0	0	0	0	0	0	0	0	0	0	0	0	0	0	0	0	0	0	0	0	0	0	0	0	0	0	0	0	0	0	0	0	0	0	0	0	0	0	0	0	0	0	0	0	0	0	0	0	0	0	0	0
H6PD	1502	1391	2230	467	959	2259	2984	2955	2895	3420	3395	4620	2150	2019	1762	1917	2096	2143	2083	1965	1901	1828	1935	1264	1624	1875	2362	3174	2493	4341	3213	2419	1955	2817	2731	2483	4333	3258	3816	3174	2868	3039	2288	2872	2879	2024	2733	1277	2612	3037	1490	2202	3796	615	1611
SPSB1	207	199	316	101	232	544	719	660	480	395	483	639	329	432	342	417	384	406	427	305	461	365	380	282	276	376	476	638	461	734	890	765	638	575	623	611	720	610	668	656	584	651	467	658	693	475	611	415	811	994	620	699	1322	230	535
LINC02606	6	9	12	13	8	12	13	24	14	15	22	30	27	38	13	21	29	29	32	35	46	6	24	21	20	22	35	17	17	58	23	19	14	17	23	21	33	20	29	18	11	15	9	16	11	18	19	7	20	24	14	15	43	5	12
SLC25A33	116	94	155	70	73	197	198	211	198	209	246	351	264	296	192	277	249	292	288	290	293	236	233	177	146	156	258	284	333	488	310	247	230	294	319	257	501	373	467	450	373	432	342	419	458	321	448	414	591	690	399	550	1151	154	457
TMEM201	427	389	601	146	268	595	816	754	750	1003	969	1305	870	877	765	832	1016	959	1028	801	800	866	910	670	717	908	946	1962	1515	2391	2109	1568	1102	2202	2071	1908	4210	3034	3630	3678	3280	3131	2619	3250	3635	2383	3355	1643	3748	4043	2592	3431	6132	973	2329
PIK3CD	493	421	685	130	172	568	705	740	717	897	873	1247	596	632	621	586	708	703	735	717	652	696	709	463	564	616	777	954	681	1207	670	506	438	722	794	665	1294	964	1136	931	791	832	616	720	737	498	662	410	795	947	520	714	1502	233	623
PIK3CD-AS1	0	2	0	0	2	0	0	1	4	3	0	0	0	0	3	0	1	0	3	4	0	0	0	0	0	1	2	0	0	0	0	0	1	0	1	0	0	0	0	0	0	2	1	0	1	0	0	1	1	1	0	2	0	1	0
PIK3CD-AS2	12	10	16	9	5	11	17	11	19	13	16	17	12	25	17	12	19	19	14	18	20	16	9	7	25	20	34	29	16	28	20	11	7	10	7	8	17	17	16	14	10	24	8	26	17	2	10	9	17	17	8	14	23	2	8
CLSTN1	4588	4277	6875	2040	3295	7174	9058	8771	8749	10356	10735	14373	5845	6230	5622	6195	6285	6053	6462	5605	5639	5431	6152	4131	4884	5613	7288	8137	6818	11335	8999	6658	5269	7049	6715	6185	10151	7631	9020	8116	7272	7546	6231	7487	8372	5711	7785	4151	8900	9547	5830	8331	14627	2394	6202
CTNNBIP1	268	264	406	150	146	399	477	436	384	379	442	595	517	570	505	635	587	614	568	597	625	583	559	445	421	575	613	922	814	1274	680	492	462	563	582	542	951	746	852	889	675	821	551	779	696	467	652	437	888	976	523	671	1346	219	559
LZIC	227	201	288	133	160	410	446	589	446	505	630	827	529	543	479	480	612	525	567	653	554	525	521	266	254	357	515	645	653	1053	699	548	487	660	711	559	976	865	1000	912	782	943	669	869	915	676	857	750	1086	1155	535	1073	2337	363	958
NMNAT1	130	103	133	68	78	179	240	276	250	263	307	466	161	165	146	186	157	168	158	165	132	134	171	100	86	116	145	222	172	302	173	143	125	157	178	154	257	189	239	218	184	238	155	211	192	174	194	145	218	284	144	237	420	65	199
TMEM274P	4	0	1	3	6	3	7	2	5	5	2	9	0	5	2	4	3	8	3	3	0	8	0	16	4	4	7	0	0	0	0	0	1	1	0	0	0	0	0	1	0	0	0	1	0	0	0	1	0	2	0	1	0	1	3
MIR5697	0	0	0	0	0	0	1	0	0	0	0	0	0	0	0	0	0	3	0	0	0	0	0	0	0	0	0	0	0	0	0	0	0	0	0	0	0	0	0	0	0	0	0	0	0	0	0	0	0	0	0	0	0	0	0
RBP7	10	13	13	32	5	22	11	17	11	10	13	16	11	17	8	17	25	11	22	54	22	26	26	21	8	8	30	15	11	30	6	12	5	8	8	14	11	6	17	17	7	23	7	11	10	13	10	7	26	39	12	21	38	14	24
UBE4B	1021	926	1445	401	630	1518	1918	1860	1622	2068	2061	2914	1995	1857	1652	1640	2112	1990	2198	2340	1997	2058	2163	1471	1425	1654	2258	2753	2350	3902	2717	2018	1552	2330	2282	1993	3349	2700	3174	3060	2541	2666	2085	2705	2463	1796	2666	1701	3000	3161	1694	2864	5427	799	2204
KIF1B	1167	1081	1520	488	760	2002	2533	2803	2258	3359	3192	4773	3224	2731	2566	2606	3257	3175	3251	3206	2862	3018	3114	2021	1671	2168	2901	3236	3049	5323	3857	3008	2112	3029	3077	2619	4407	3815	4350	4525	3869	4136	3505	4536	4203	3292	4398	3631	5644	5332	2145	5332	9981	1622	4161
PGD	1795	1698	2476	755	1259	2649	3462	3544	3393	3838	4018	5415	4257	4142	3648	4370	4951	4683	4970	5177	4719	4877	4681	3195	3251	4306	5575	6009	4351	7706	5283	4017	3452	4368	4269	3711	6254	5386	6043	5717	4540	5511	4382	5292	6103	4051	5810	3769	7622	8799	5887	7194	14230	2301	5751
CENPS-CORT	0	1	4	2	0	1	4	0	1	3	1	7	1	0	1	0	0	0	0	0	0	0	2	0	0	5	0	0	2	1	0	0	0	0	0	1	0	2	0	0	0	3	3	0	1	2	1	0	1	0	1	1	2	0	0
CENPS	15	10	9	0	9	8	23	17	4	13	15	26	11	17	18	33	16	20	20	26	15	18	10	9	8	8	17	31	31	41	24	27	20	25	40	26	49	51	42	44	33	46	33	46	39	36	44	54	61	74	28	68	136	15	48
CORT	2	2	9	4	1	3	4	4	2	5	14	4	3	1	2	4	0	2	1	3	5	2	1	8	0	2	3	0	1	1	0	1	1	2	0	2	2	1	6	2	3	3	4	7	3	2	2	2	8	3	11	5	6	1	6
DFFA	878	703	1075	258	500	1342	1515	1583	1422	1662	1860	2715	973	1094	814	1038	1039	1041	1132	996	996	972	948	599	542	770	1167	1846	1426	2395	1436	1116	1307	1297	1346	1224	2067	1763	1947	1892	1732	2186	1617	2061	2204	1597	2166	1774	2868	3449	2005	2806	5727	882	2374
PEX14	525	485	866	166	278	623	843	759	793	999	1020	1256	869	796	696	840	1015	846	883	735	812	847	826	611	698	977	1159	952	832	1196	856	591	484	702	575	575	948	731	933	876	735	894	645	793	922	639	816	438	1065	1308	762	899	1557	265	629
CASZ1	18	31	21	36	10	31	31	29	19	32	36	39	22	32	21	63	30	24	27	36	57	49	43	41	37	45	56	19	19	37	15	17	8	16	12	16	28	15	18	22	15	29	26	21	35	33	36	18	39	31	29	59	90	15	32
C1orf127	4	1	2	2	2	0	6	1	0	2	6	4	0	0	8	4	2	7	4	7	0	3	2	5	1	5	9	3	0	2	0	0	0	0	0	1	2	1	0	0	0	0	0	0	0	0	0	0	0	0	1	0	1	1	0
TARDBP	555	493	925	226	325	936	1066	1155	1063	1476	1669	2049	1441	1476	1270	1613	1749	1725	1634	1646	1514	1418	1545	1076	821	1188	1614	1753	1653	2941	1839	1357	1457	1775	1903	1549	2703	2289	2649	2495	1960	2553	1943	2378	2932	2001	2718	2187	3370	4143	2034	3097	6616	982	2633
MASP2	24	10	25	16	12	26	23	30	12	27	30	39	8	19	11	22	11	24	10	22	14	19	12	10	3	12	7	9	4	22	7	8	9	10	7	7	11	9	9	10	6	17	11	17	13	16	16	15	23	25	17	22	46	5	20
SRM	2000	1738	2813	629	992	2787	3384	3296	3171	3504	3809	5311	4195	4501	3772	5196	5155	5084	5330	5419	4852	4731	4657	3413	3962	4858	5315	7621	6043	9097	6171	4333	3591	4824	4889	4489	7712	6538	7368	7562	6332	6584	4928	6301	7081	4925	6018	3300	8465	9173	5715	6654	11714	1911	4672
EXOSC10	436	414	698	161	242	616	763	814	789	945	994	1352	618	617	565	650	777	726	738	733	668	620	627	449	373	523	619	1137	910	1602	1095	843	755	917	939	904	1442	1290	1382	1337	1174	1552	1186	1468	1523	1137	1528	1061	1729	2077	1114	1669	3412	582	1351
MTOR	1008	854	1437	431	645	1635	2074	2167	2129	2776	2613	3599	2228	1929	1910	2003	2232	2195	2178	2194	2015	1978	2198	1356	1435	1653	2082	2218	1891	2961	2026	1501	1172	1875	1690	1698	2988	2476	2745	2823	2449	2599	2094	2520	2507	2011	2602	1635	3035	3333	1678	2886	4796	819	2165
MTOR-AS1	0	0	0	0	0	0	0	3	0	1	0	0	0	0	0	0	1	1	0	0	0	0	0	6	0	0	0	0	0	0	1	0	0	0	0	0	0	1	0	2	0	0	1	0	0	0	1	1	0	0	0	1	4	0	1
ANGPTL7	2	1	1	2	0	2	2	3	0	3	3	11	1	4	5	1	5	4	7	8	0	13	6	2	2	4	4	8	5	11	8	9	2	3	6	8	3	2	4	5	4	0	7	6	6	5	13	11	5	15	4	5	17	2	3
UBIAD1	170	207	229	97	137	378	440	499	445	528	501	766	592	632	538	564	692	616	651	732	590	600	639	454	486	496	615	685	584	980	774	551	424	758	667	631	1250	950	1140	1043	852	871	741	884	966	656	875	545	1109	1231	672	1054	2108	338	807
DISP3	6	2	1	2	2	0	5	3	2	6	3	3	7	3	15	10	5	9	3	4	14	1	2	9	6	3	14	2	2	3	1	0	0	2	0	7	3	1	8	7	2	2	1	7	4	2	10	6	8	7	10	14	27	1	12
LINC01647	3	0	0	0	0	3	2	0	1	2	3	0	1	0	1	6	0	0	0	11	3	2	2	3	0	3	4	4	0	9	0	0	3	2	2	1	9	2	1	3	1	6	6	2	16	6	9	21	46	34	38	57	84	15	40
FBXO2	54	54	72	25	37	79	70	76	79	80	104	105	71	63	56	88	89	88	74	46	106	80	71	70	71	71	84	60	67	98	68	52	38	50	49	50	63	62	56	56	40	61	40	53	40	42	51	20	42	73	36	51	78	16	35
FBXO44	379	337	565	150	196	396	523	441	400	504	567	726	432	497	469	482	567	544	476	453	476	528	477	473	457	514	704	657	480	711	514	349	310	360	334	347	476	385	498	444	380	375	256	396	374	263	311	191	486	491	366	349	743	128	297
FBXO6	74	72	111	53	62	130	167	146	127	160	155	212	151	158	151	151	157	127	148	136	120	182	137	126	102	124	191	170	150	280	185	116	109	105	131	119	179	134	177	137	118	125	98	116	104	66	105	43	148	154	96	88	225	28	71
MAD2L2	242	238	438	107	133	394	424	388	417	446	476	658	547	588	442	578	575	592	579	593	494	536	519	379	472	522	666	1321	1052	1677	1184	849	676	1004	1037	905	1683	1303	1562	1764	1390	1740	1349	1693	1909	1352	1725	961	2362	2892	1727	2094	3831	555	1422
DRAXIN	1	5	1	4	2	3	3	6	8	8	2	17	3	6	10	6	7	6	4	16	13	7	6	4	7	10	8	23	16	29	23	20	18	19	24	22	48	30	21	22	33	20	26	17	28	18	35	33	60	53	71	71	217	37	92
AGTRAP	352	336	580	195	279	623	794	789	782	795	904	1161	888	952	908	1013	1114	1071	882	1106	930	835	922	601	681	920	948	1012	839	1312	961	730	616	816	735	723	1242	965	1131	914	868	819	596	735	868	547	758	302	810	948	568	657	1137	206	466
C1orf167	2	2	1	0	1	2	1	0	3	4	3	5	0	0	6	15	7	4	0	7	2	1	6	6	1	0	6	1	0	3	0	1	0	1	0	0	1	2	2	1	0	0	1	1	1	0	0	0	0	1	1	5	3	0	1
C1orf167-AS1	0	1	0	0	0	1	0	0	0	0	1	1	0	1	1	0	0	0	0	1	0	0	3	0	2	0	0	0	0	0	0	0	0	0	0	0	0	0	0	0	0	0	0	0	1	0	0	0	0	0	0	0	0	0	0
MTHFR	403	312	614	101	121	390	476	460	464	503	500	691	325	297	309	321	363	304	359	263	321	287	325	241	245	259	336	511	386	608	282	201	151	251	250	225	342	279	301	256	222	242	200	255	223	169	185	162	327	361	164	262	533	71	212
CLCN6	282	261	441	73	102	325	317	353	372	589	488	712	375	343	354	350	472	429	386	356	320	483	377	294	288	395	411	416	287	449	253	178	167	216	214	202	321	259	319	303	228	225	217	249	234	161	266	140	309	289	190	277	542	88	267
NPPA	0	0	0	0	0	4	1	1	2	2	1	2	0	3	1	0	1	0	4	0	1	2	4	0	4	1	2	2	1	0	0	0	0	0	1	0	0	1	0	0	0	1	0	0	2	0	1	0	0	2	1	5	2	1	0
NPPB	0	0	0	0	0	0	3	1	2	2	8	5	9	8	5	6	18	9	16	16	20	16	12	13	14	15	10	7	7	12	5	9	2	5	6	3	11	14	16	23	21	47	36	42	48	53	58	67	153	160	100	111	346	46	137
KIAA2013	1738	1652	2743	691	1259	2754	3393	3127	3292	3880	3942	5080	3440	3357	2911	3977	4196	3918	4126	2974	3764	3670	3913	2406	2966	3671	4391	4253	3534	5395	4312	3361	2443	3513	3233	3154	5406	4190	4699	4347	3819	4440	3454	4290	5375	3536	4907	2252	5734	6378	3831	4737	8323	1276	3236
PLOD1	8382	8335	12746	3829	6688	14483	18935	18084	18304	21843	22578	28929	7888	9478	8446	7873	8163	8454	8949	6453	7046	5647	7270	4768	6891	6914	9435	15011	11670	19784	16161	12343	8308	12018	11400	10952	17803	13124	15644	13873	13173	13730	11385	14000	15169	10707	14430	7094	14896	16701	9273	13823	23455	3744	9786
MFN2	2242	2155	3377	817	1286	3102	3882	3918	3833	4430	4587	6380	4401	4353	3840	4451	5111	4694	4820	4495	4326	4296	4254	3207	3277	4047	5127	6644	5225	8512	5626	4384	3566	4788	4883	4395	7391	6343	7448	6764	5533	6060	4850	6139	6393	4420	6038	3832	7460	8602	4648	6655	12714	1966	5008
MIIP	210	161	331	61	77	250	325	275	236	305	314	362	240	280	182	294	292	273	241	233	263	278	228	220	258	286	261	374	308	470	223	165	145	209	231	236	387	324	330	316	256	339	234	332	345	249	320	174	415	498	318	386	705	119	287
MIR6729	0	0	4	0	0	0	0	0	0	0	0	0	0	0	0	0	0	0	0	0	0	0	0	1	0	0	0	0	0	0	0	0	0	0	0	0	0	1	1	0	0	1	1	0	0	1	0	0	0	2	2	0	0	0	1
TNFRSF8	2	2	2	1	5	5	18	12	17	10	2	14	4	9	16	11	17	10	3	6	4	11	3	5	11	8	17	15	8	14	19	21	8	8	9	14	25	15	27	15	16	32	17	28	42	21	25	11	50	55	40	47	114	18	43
MIR7846	0	0	0	0	0	0	1	0	0	0	0	0	0	0	0	0	0	0	0	0	0	0	0	0	1	0	0	0	0	0	0	0	0	0	0	1	0	0	0	0	0	2	0	0	0	0	1	0	0	0	0	0	0	0	0
TNFRSF1B	390	399	590	459	915	1315	1717	1529	1207	869	892	1147	640	624	563	638	705	628	598	505	504	484	440	328	357	459	585	1607	1197	1912	3401	2535	2107	1497	1441	1317	1854	1426	1681	1256	1107	1078	850	1037	1110	783	1053	486	1144	1427	725	985	1884	291	765
MIR4632	0	0	0	0	0	0	0	0	0	0	0	0	0	0	0	0	0	0	0	0	0	0	1	0	0	0	0	0	0	0	0	0	0	0	0	0	0	0	0	0	0	0	0	0	0	0	0	0	0	0	0	0	1	0	0
VPS13D	884	825	1142	365	579	1699	1944	2143	2026	2509	2479	3449	2186	1881	1839	1905	2089	2079	2264	2280	1945	2259	2418	1404	1342	1433	1922	1856	1537	2702	1781	1518	1214	1694	1728	1529	2422	2111	2247	2089	1850	2141	1654	1974	1845	1491	2314	1500	2172	2614	1025	2288	3740	604	1619
SNORA59A	7	2	1	0	0	5	2	1	1	4	2	0	3	1	4	7	2	4	0	1	0	2	4	0	8	7	1	1	0	1	3	0	3	2	2	4	2	0	2	3	2	3	1	7	3	3	3	0	0	4	0	5	3	1	0
DHRS3	147	162	258	44	83	139	219	223	306	499	451	543	526	574	499	727	847	649	730	844	776	669	742	560	629	811	816	281	289	454	376	245	202	218	227	247	370	283	335	355	354	344	263	371	356	243	280	225	423	569	313	447	748	131	306
MIR6730	0	0	0	0	0	0	0	0	0	0	0	3	0	0	0	0	0	0	0	0	0	0	0	1	0	0	0	0	0	0	0	0	0	1	0	0	0	0	0	1	1	0	0	0	0	0	1	0	0	0	0	0	0	0	0
AADACL4	2	0	0	0	0	1	4	3	0	0	3	4	4	4	4	3	0	3	1	3	0	2	5	1	4	1	7	0	1	0	0	0	0	0	0	0	0	0	0	0	0	0	0	0	0	0	1	0	0	0	0	2	0	0	0
AADACL3	6	4	2	2	8	10	2	11	6	7	19	7	5	8	23	11	14	5	6	7	8	6	4	29	6	7	20	0	0	0	0	0	0	0	0	1	0	0	0	0	0	0	0	0	0	0	0	0	0	0	0	0	0	0	0
CFAP107	2	7	1	0	2	6	4	3	8	2	13	11	4	16	4	9	3	4	5	2	7	5	11	9	2	6	18	0	0	1	0	0	0	0	0	0	2	0	0	0	2	0	0	0	0	0	0	0	0	0	1	1	2	0	0
PRAMEF12	0	2	2	0	0	1	4	2	4	9	0	4	2	4	3	6	4	4	3	13	2	0	0	3	2	1	6	0	0	0	0	0	0	1	0	0	0	0	0	0	0	1	0	0	2	0	0	0	0	1	1	1	14	1	1
PRAMEF1	4	3	2	1	1	4	2	3	4	7	3	10	7	4	8	17	0	7	9	11	5	13	8	5	10	7	6	0	0	1	0	0	0	0	1	0	1	2	0	0	0	1	0	0	0	0	0	1	4	4	2	2	2	1	1
PRAMEF11	11	9	3	2	7	10	6	7	6	15	19	16	11	18	11	21	15	15	15	22	29	25	16	17	10	6	21	0	0	0	0	0	0	0	0	1	0	0	1	0	0	0	1	0	0	0	0	0	1	1	2	0	3	0	1
HNRNPCL1	147	169	247	61	107	248	303	293	259	302	361	444	353	321	306	437	444	352	459	340	410	453	466	347	303	425	595	493	436	691	372	349	311	348	432	323	483	459	566	481	375	445	319	463	569	397	497	474	801	1011	458	781	1598	234	592
PRAMEF2	7	1	1	0	1	1	4	1	3	4	2	5	2	3	5	6	4	4	9	2	2	7	4	1	7	4	3	0	0	2	0	0	0	0	0	0	0	2	0	0	0	1	0	0	0	0	0	1	2	3	0	1	1	0	0
PRAMEF4	11	8	4	4	7	5	4	8	5	17	12	15	12	16	11	34	11	16	18	20	31	28	13	22	10	9	26	0	0	0	0	0	2	0	0	2	0	0	1	0	0	0	1	0	0	0	0	0	1	0	3	0	5	0	2
PRAMEF10	13	5	2	0	3	1	4	0	1	4	2	4	9	3	5	13	4	0	3	5	3	8	12	5	2	10	2	0	1	0	0	0	0	0	0	0	0	0	0	0	0	0	0	0	0	0	0	0	0	0	0	0	0	0	0
PRAMEF7	7	2	1	0	0	0	2	1	4	5	3	1	4	16	4	6	6	5	1	12	4	3	8	11	1	2	6	0	0	0	0	0	0	0	0	0	0	0	0	0	0	0	0	1	2	0	0	0	0	1	1	0	0	0	0
PRAMEF6	16	7	3	4	4	9	8	6	3	9	12	9	11	9	8	20	15	13	18	15	25	18	11	15	6	7	28	0	0	0	0	0	1	0	0	2	0	0	0	0	0	0	1	0	0	0	0	0	1	0	1	0	3	1	0
PRAMEF27	17	13	2	2	3	8	11	6	6	18	12	16	13	15	7	29	17	22	19	15	24	22	12	21	9	11	31	0	0	0	0	0	0	0	0	1	0	0	1	0	0	0	0	0	0	0	0	0	1	0	1	0	4	0	2
HNRNPCL3	8	4	10	3	3	13	9	5	15	25	21	12	12	17	15	20	18	5	14	15	19	11	9	11	4	5	15	11	9	14	15	3	4	6	1	6	2	14	17	9	10	16	9	11	9	10	6	7	16	22	9	20	43	6	12
PRAMEF25	18	12	2	2	3	10	10	7	2	17	17	19	10	17	10	32	13	19	19	24	27	19	13	20	11	13	25	0	0	0	0	0	0	0	0	1	0	0	1	0	0	0	1	0	0	0	0	0	1	0	2	0	3	0	1
HNRNPCL2	46	39	42	12	28	80	93	117	90	97	116	149	126	115	121	161	151	113	135	136	147	175	137	98	77	104	176	121	119	180	106	79	83	91	84	87	122	112	142	137	100	109	80	128	139	95	114	135	240	265	150	251	460	74	174
PRAMEF26	16	9	2	2	3	10	9	7	2	16	11	19	9	15	9	32	13	16	18	22	24	17	12	18	10	12	25	0	0	0	0	0	0	0	0	1	0	0	1	0	0	0	1	0	0	0	0	0	1	0	2	0	3	0	1
HNRNPCL4	20	14	25	10	16	35	36	43	59	62	69	72	64	48	44	65	76	49	48	79	60	63	57	41	30	36	60	48	57	85	66	38	41	55	62	39	75	68	75	71	49	84	46	62	70	59	68	85	101	145	69	96	268	33	103
PRAMEF9	15	12	2	4	8	9	10	6	7	18	14	19	15	16	8	25	16	22	20	16	31	29	11	19	9	12	29	0	0	0	0	0	0	0	0	1	0	0	1	0	0	0	0	0	0	0	0	0	2	0	2	0	4	0	1
PRAMEF13	6	5	2	0	2	4	5	3	1	1	6	6	4	7	12	7	12	12	13	13	11	6	8	5	8	6	18	0	0	1	0	0	0	0	0	0	1	2	0	0	0	1	0	1	0	0	0	1	3	3	2	2	2	1	0
PRAMEF18	2	5	2	2	3	3	1	4	9	0	3	2	0	7	3	3	5	9	6	13	5	8	2	6	1	0	3	0	0	0	0	0	0	0	0	0	0	0	0	0	0	0	0	0	0	0	0	0	0	0	0	0	0	0	0
PRAMEF5	16	9	3	4	3	10	6	7	3	9	11	6	8	7	10	21	13	11	17	17	19	14	9	10	6	6	28	0	0	0	0	0	1	0	0	2	0	0	0	0	0	0	1	0	0	0	0	0	1	0	0	0	3	1	0
PRAMEF8	7	1	1	0	0	0	2	1	8	6	3	2	4	16	4	8	8	5	1	9	5	3	8	12	1	2	6	0	0	0	0	0	0	0	0	0	0	0	0	0	0	0	0	1	2	0	0	0	0	1	2	0	0	0	0
PRAMEF33	13	5	2	0	3	1	4	1	1	2	1	3	9	0	5	12	5	1	3	4	4	6	12	4	2	9	2	0	1	0	0	0	0	0	0	0	0	0	0	0	0	0	0	0	1	0	0	0	0	0	0	0	0	0	0
PRAMEF15	7	9	2	2	8	8	6	7	2	16	14	17	16	15	11	32	12	18	20	23	28	29	10	15	11	9	16	0	0	0	0	0	0	0	0	1	0	0	1	0	0	0	1	0	0	0	0	0	1	1	3	0	5	0	1
PRAMEF14	8	4	2	0	2	2	5	2	4	4	4	7	2	9	11	11	7	11	19	12	10	5	2	8	6	8	12	0	0	1	0	0	0	0	0	0	1	2	0	0	0	1	0	1	0	0	0	1	3	3	2	2	2	0	0
PRAMEF19	1	0	0	0	2	2	1	5	2	2	1	2	2	4	1	8	1	2	1	3	5	2	1	3	3	3	4	0	0	0	0	0	0	0	0	0	0	0	0	0	0	0	0	0	0	0	0	0	0	0	0	0	0	0	0
PRAMEF17	0	1	0	0	4	4	0	1	2	1	2	3	0	6	0	1	2	1	1	2	0	0	3	0	0	1	3	0	0	0	0	0	0	0	0	0	0	0	1	0	0	0	0	0	0	1	0	0	0	0	0	0	0	1	0
PRAMEF20	2	0	2	0	0	2	0	0	0	5	4	0	2	0	1	7	0	1	1	0	0	3	3	1	1	0	1	0	0	0	0	0	0	0	0	0	0	0	1	0	0	0	0	0	1	0	1	0	2	2	0	1	0	0	2
LRRC38	0	0	1	1	0	0	0	0	2	1	2	0	7	2	1	0	0	2	5	0	0	1	0	2	1	0	6	0	0	0	0	0	1	2	0	0	0	0	0	0	0	0	0	0	0	1	0	1	0	0	0	2	4	0	0
PDPN	1	2	3	3	1	1	2	6	5	2	2	4	2	5	5	10	4	8	9	18	8	5	2	3	5	1	4	1	2	3	1	0	1	0	0	1	2	0	0	1	2	2	2	4	2	1	6	0	3	1	1	0	3	2	3
PRDM2	370	317	472	192	197	599	803	830	661	851	823	1258	650	684	489	595	641	670	604	677	596	597	591	391	344	475	563	815	676	1111	910	675	590	842	789	754	1188	1029	1094	1014	903	954	831	1036	1119	811	1196	856	1312	1339	573	1321	2414	371	1043
KAZN	354	291	498	77	121	465	546	515	591	706	714	1063	684	666	607	690	786	707	806	762	689	797	803	563	535	673	767	827	649	1024	514	454	335	514	590	496	932	756	907	765	653	778	559	718	755	623	710	528	1060	1069	562	885	1772	298	701
TMEM51-AS1	15	8	6	8	4	7	11	6	11	8	12	5	15	8	10	25	17	5	4	9	17	18	1	5	7	11	6	9	3	8	2	1	4	0	0	7	4	4	3	8	6	1	6	4	2	2	7	4	6	12	8	10	1	2	3
TMEM51	224	221	342	149	237	355	463	445	422	426	498	550	423	349	378	408	447	438	486	326	375	462	446	273	352	430	536	664	529	817	819	598	557	551	529	468	829	673	797	764	677	703	585	761	957	601	801	411	933	979	723	969	1629	274	680
TMEM51-AS2	2	0	1	0	0	1	2	4	5	4	0	0	1	0	1	3	1	2	0	6	1	5	1	1	0	2	0	0	0	1	0	0	0	4	0	1	0	1	3	4	1	1	0	0	3	1	3	2	3	2	1	6	1	1	1
FHAD1	2	3	8	1	7	8	4	8	12	6	8	10	7	9	17	19	23	4	18	33	25	10	14	19	6	13	29	0	1	1	0	0	1	4	1	6	3	2	5	5	4	4	0	8	10	3	2	8	3	5	6	12	14	4	8
FHAD1-AS1	0	1	1	0	0	1	0	1	1	4	0	1	1	2	0	0	3	0	0	11	3	2	3	0	1	2	1	0	0	0	0	0	0	0	0	0	0	0	0	0	0	0	0	0	0	0	0	0	0	0	0	2	0	0	0
EFHD2-AS1	4	0	1	0	1	5	2	3	5	6	5	10	3	9	7	10	14	11	8	1	5	5	11	7	3	3	9	4	0	1	2	0	2	0	1	0	0	0	1	2	0	3	0	3	0	0	1	3	1	8	1	2	3	2	2
EFHD2	1126	1093	1933	398	717	1783	2159	2091	1702	1752	2075	2661	2025	2038	1741	2166	2228	1991	2122	1255	2098	2055	1931	1354	1911	2275	2530	4638	3766	5680	4116	3122	2508	3372	3501	3157	4939	4079	4863	4255	3377	3714	2730	3533	3960	2616	3553	1858	4418	5169	3320	3701	7273	1145	2931
CTRC	0	5	1	1	1	2	1	2	5	6	8	4	2	1	0	11	3	13	1	3	7	2	7	6	2	4	8	5	1	4	0	5	4	3	3	0	1	5	2	1	1	5	0	4	3	1	3	7	4	8	0	3	11	0	1
CELA2A	0	0	1	0	2	1	0	2	2	0	3	2	1	2	3	5	0	3	1	6	0	0	3	1	0	2	8	0	0	0	0	0	0	0	0	0	0	0	0	0	0	0	0	0	0	0	1	0	0	0	0	0	3	1	0
CELA2B	0	2	0	0	0	0	0	1	0	0	3	2	0	2	2	1	1	3	3	9	0	0	0	0	0	1	4	0	0	0	0	0	0	0	0	0	0	1	0	0	0	0	0	1	0	0	1	0	0	1	1	1	0	0	0
CASP9	75	62	78	71	95	243	290	295	182	183	155	269	128	179	150	156	124	143	157	163	109	159	147	76	109	127	173	121	105	183	252	213	141	124	111	141	135	115	126	119	76	87	67	79	71	56	89	45	113	133	80	113	198	32	81
DNAJC16	314	307	433	168	262	791	1060	1100	1031	1466	1569	1939	1352	1189	1031	1050	1390	1353	1340	1478	1176	1270	1156	723	637	831	1037	832	783	1239	994	790	502	852	845	814	1164	1009	1116	938	803	792	689	793	765	613	893	551	953	814	352	910	1753	283	748
SCARNA21B	1	0	0	0	0	0	0	0	0	1	0	1	0	2	2	0	1	3	0	0	0	0	0	0	1	0	0	0	1	0	0	0	0	0	1	0	0	0	0	0	0	0	0	0	0	0	0	0	0	0	0	0	0	0	0
AGMAT	16	13	25	3	9	16	30	28	26	21	22	40	32	36	27	31	28	24	24	24	36	31	29	16	19	19	21	33	42	49	47	19	21	31	37	38	57	44	70	48	44	50	32	42	39	37	51	41	82	108	69	71	162	10	65
DDI2	204	184	281	115	150	383	486	483	356	452	463	690	427	356	340	387	448	495	475	407	391	397	433	243	193	318	434	555	540	861	645	491	462	587	640	542	871	722	812	725	600	726	593	687	780	570	839	699	1095	1189	492	1062	2179	332	938
RSC1A1	0	0	0	0	0	0	0	0	0	0	0	0	0	0	0	0	0	0	0	0	0	0	0	0	0	0	0	0	0	0	0	0	0	0	0	0	0	0	0	0	0	0	0	0	0	0	0	0	0	0	0	0	0	0	0
PLEKHM2	1970	1792	3295	573	1048	2014	2550	2463	2239	2556	2669	3555	2293	2355	2062	2480	2514	2483	2741	1999	2391	2451	2342	1792	2238	2675	3298	4142	3264	4996	3302	2269	1959	2394	2329	2226	3455	2730	3377	3217	2768	2976	2195	2865	3161	2189	2879	1676	3843	4513	2708	3205	5904	969	2379
SLC25A34	12	11	18	3	6	7	4	7	6	14	6	7	6	3	6	8	2	6	9	5	4	8	2	6	0	4	10	1	5	0	1	0	0	2	0	3	7	0	2	0	0	3	2	2	6	3	3	2	2	8	5	4	8	4	3
TMEM82	2	0	1	0	0	1	0	0	5	1	1	0	0	0	1	0	0	0	2	3	1	4	0	0	2	3	0	0	0	0	0	0	0	0	0	0	0	0	0	0	1	0	1	1	0	0	0	0	0	0	0	0	0	0	2
FBLIM1	1770	1578	2583	660	1072	2882	3510	3441	2982	3858	3737	5418	3980	3837	3426	3970	4599	4417	4235	4012	3855	4097	4171	2818	3231	4120	4403	6351	5326	8356	6373	4700	3360	4436	4666	4069	6389	5391	6147	5893	5211	5237	4065	5267	5562	3887	4942	2680	6195	6297	3744	5444	9708	1489	3874
UQCRHL	505	391	780	248	254	715	813	902	793	931	949	1267	1133	1258	918	1286	1070	1160	1170	1375	1103	1157	1050	1013	883	1132	1325	1552	1304	2036	1329	946	1020	1050	1051	1005	1459	1327	1506	1491	1093	1350	1017	1238	1283	843	1187	767	1676	2102	1270	1640	3130	486	1251
SPEN-AS1	6	12	16	6	10	22	23	29	18	27	15	33	22	21	20	16	7	10	13	16	25	12	18	9	9	8	23	42	34	53	22	20	20	32	37	30	52	44	29	40	27	42	26	38	38	21	32	26	50	71	24	39	63	14	33
SPEN	776	772	1209	283	547	1250	1634	1670	1562	1924	1797	2508	700	692	631	667	642	782	739	691	587	750	873	508	532	696	837	1605	1229	2052	2092	1699	1327	1447	1621	1488	2346	1917	2145	2082	1952	2045	1768	2193	2147	1725	2547	1521	2406	2714	1259	2633	4288	753	2026
ZBTB17	361	305	649	118	178	396	525	447	459	561	587	741	349	361	352	454	466	401	350	321	434	382	335	281	272	331	398	656	522	832	678	460	391	410	375	403	654	514	637	617	516	672	525	612	642	514	636	359	827	1009	595	752	1437	237	532
SRARP	1	0	1	0	0	5	5	3	3	3	0	7	1	8	5	5	4	0	6	4	5	6	1	6	5	2	6	0	2	0	0	0	0	0	1	0	2	0	0	0	0	0	0	1	1	1	0	0	0	3	3	2	3	0	0
HSPB7	115	76	167	23	63	143	181	166	145	120	126	182	206	153	143	152	124	150	76	59	111	78	60	41	48	69	51	83	75	107	99	67	73	71	110	78	147	94	127	107	95	89	64	64	44	39	65	39	92	130	57	93	115	19	36
CLCNKA	7	4	10	6	0	2	6	10	4	4	6	7	7	10	5	7	8	9	9	8	8	3	5	10	1	5	7	1	1	2	2	0	4	1	2	2	3	2	1	0	3	5	1	5	6	1	1	1	4	3	6	3	2	0	1
CLCNKB	1	4	4	1	0	7	1	3	7	5	3	9	7	9	4	7	6	7	1	7	14	9	4	5	1	1	6	3	0	2	7	1	5	2	6	3	5	5	4	1	7	3	3	5	7	4	1	0	6	6	8	6	2	0	3
FAM131C	41	29	51	4	20	32	51	31	30	25	30	30	43	51	33	35	30	33	31	26	30	24	32	38	28	31	62	56	55	75	61	53	32	34	43	36	48	41	45	39	33	28	13	30	23	13	18	12	19	31	20	17	42	4	18
EPHA2	2566	2274	3785	726	1145	3074	4038	3843	3861	6285	5993	7631	4864	4708	4346	5590	6141	5442	5703	4530	5203	5324	5362	3830	4569	5296	6379	5910	4862	7827	5391	4068	2801	4752	4488	4293	8304	6359	7963	7990	6987	7226	5826	7263	8280	5707	7667	4448	10204	10815	6929	9394	18037	2969	7350
ARHGEF19	39	38	89	30	20	82	84	71	67	86	104	125	49	57	68	104	91	60	103	61	66	54	59	30	55	57	107	194	120	234	159	110	134	162	194	178	233	198	242	199	174	157	117	160	144	101	158	68	205	248	162	149	323	49	134
CPLANE2	98	81	136	26	41	118	177	122	161	154	134	219	105	128	111	89	93	139	124	75	110	124	136	80	89	163	179	207	157	249	125	72	94	150	140	115	235	183	229	178	130	118	128	148	114	90	147	64	155	141	115	146	267	36	115
FBXO42	322	299	470	139	188	611	764	809	707	929	906	1250	874	842	711	739	839	904	821	948	827	845	783	560	460	646	781	931	830	1277	835	614	538	714	760	669	1125	919	1035	980	886	914	717	920	907	627	932	684	1108	1253	627	1010	1984	302	788
SZRD1	2546	2319	3805	822	1414	3518	4219	4284	3672	3569	3788	5401	4255	3861	3530	4193	4218	4293	4266	3556	4460	4053	4003	3048	3107	3761	5186	7674	6578	10257	6584	4853	4429	5111	5394	4792	7467	6211	7245	6772	5499	6659	4765	6248	6874	5012	5934	4229	8800	9876	5699	7749	14083	2311	5737
SPATA21	0	2	0	0	3	1	3	1	3	11	2	6	7	7	3	7	8	2	5	10	0	1	7	4	1	5	3	0	0	2	2	3	1	0	1	0	1	0	0	2	1	2	7	2	1	2	2	4	1	2	3	4	8	1	2
NECAP2	1127	979	1599	347	632	1578	2047	1956	1684	1919	2076	2568	2133	1953	1884	2149	2278	2306	2495	2411	2305	2362	2357	1644	1615	2111	2598	3198	2554	4154	2729	1866	1585	2006	2051	1792	2656	2321	2514	2291	1994	2312	1818	2201	2408	1687	2343	1450	2972	3278	1763	2417	4736	759	1891
LINC01772	14	10	27	2	5	32	22	26	17	21	24	39	5	17	11	18	16	13	27	17	7	22	18	15	7	19	19	11	13	16	11	7	3	9	9	16	13	9	9	18	8	10	4	13	14	11	8	8	9	28	5	16	49	8	9
CROCCP3	61	73	158	21	38	88	101	88	103	161	122	173	45	59	31	47	42	46	81	30	45	76	77	31	34	43	68	70	60	90	44	38	35	46	37	29	57	49	58	61	51	63	52	67	53	32	71	53	65	98	45	106	117	24	49
RNU1-1	75	72	194	8	27	55	52	91	47	107	151	185	131	88	65	79	63	97	150	150	128	168	179	143	923	145	191	24	54	53	81	26	43	54	26	492	35	44	34	81	204	39	307	44	37	39	43	30	62	88	58	66	173	51	30
LINC01783	4	4	4	2	5	18	7	10	4	6	19	14	21	18	15	9	15	12	14	9	9	13	23	12	7	5	13	4	5	5	1	1	1	6	8	11	4	5	8	13	10	11	11	5	4	6	6	3	8	12	5	17	27	3	7
NBPF1	979	887	1474	301	486	1374	1661	1754	1526	2027	1911	2664	1022	1175	1021	954	1192	1181	1195	1109	1258	1145	1056	739	668	808	1114	1227	992	1810	1166	884	815	1191	1091	1081	1601	1419	1520	1415	1269	1748	1252	1742	1609	1385	1965	1343	2180	2397	1043	2103	3898	624	1719
RNU1-3	74	72	194	7	27	54	50	90	47	106	150	182	131	87	63	67	61	98	144	147	127	163	177	141	919	143	186	24	54	53	81	26	43	54	26	489	35	43	34	79	204	39	306	44	37	39	43	30	61	88	58	66	170	51	30
CROCC	333	305	598	134	170	396	454	442	376	557	466	623	237	280	224	249	286	316	295	141	245	255	287	163	200	224	254	475	317	500	329	225	185	280	251	249	395	301	354	369	279	309	246	304	300	221	296	137	359	435	244	337	547	96	262
RNU1-4	74	72	194	7	27	54	50	89	47	106	150	182	131	87	63	67	61	98	144	147	127	163	177	141	919	142	183	24	53	53	81	26	43	54	26	489	35	43	34	79	205	39	306	44	37	39	43	30	61	88	58	66	170	51	30
MIR3675	0	0	0	0	2	0	0	0	0	1	0	0	0	0	0	0	1	0	1	0	0	3	0	0	2	0	0	0	0	0	0	0	0	0	0	0	0	0	0	0	0	0	0	0	0	0	0	0	0	0	0	0	0	0	0
LINC03126	5	8	4	3	6	13	17	14	10	15	16	16	19	27	15	32	29	18	29	16	12	19	24	17	6	9	35	7	13	4	4	2	6	7	6	11	8	5	10	18	15	16	10	11	9	11	13	8	13	14	8	22	39	8	15
RNU1-2	74	72	194	10	27	55	50	88	48	106	148	181	131	88	63	72	63	96	149	149	127	167	177	142	922	143	185	25	53	53	80	26	43	54	26	492	34	43	34	80	205	39	307	44	37	39	44	30	60	88	58	65	172	51	30
MFAP2	93	91	182	55	74	192	186	175	180	170	187	225	127	156	124	152	184	169	126	135	115	147	147	130	150	169	152	225	191	296	260	195	151	229	230	193	281	275	299	232	237	198	130	225	217	162	190	145	283	328	185	261	522	51	189
ATP13A2	959	885	1386	376	692	1394	1961	1758	1719	2186	2185	2967	1796	1779	1630	1798	2081	1831	1915	1731	1735	1853	1978	1331	1823	2193	2297	1693	1366	2090	1818	1348	949	1527	1358	1242	2385	1733	2147	2062	1792	1510	1331	1591	1594	1089	1529	656	1637	1753	1087	1456	2570	419	981
SDHB	473	423	655	224	322	899	990	1058	1016	1082	1171	1680	1294	1287	1149	1301	1394	1380	1352	1454	1301	1201	1256	803	822	992	1270	1603	1252	2089	1390	1032	904	1251	1090	1034	1618	1384	1702	1453	1133	1420	1028	1288	1453	987	1293	876	1753	1940	1097	1621	3157	466	1299
PADI2	81	50	40	227	41	87	69	45	35	62	96	106	68	124	104	159	100	77	101	195	143	136	102	130	92	111	209	3	5	7	1	3	0	3	3	6	6	7	4	7	3	35	2	4	6	4	10	2	13	24	15	16	49	9	21
LINC02783	12	3	19	0	2	7	10	4	16	5	11	18	6	7	14	11	15	9	10	29	7	9	1	9	8	20	13	9	3	10	4	3	6	3	12	4	14	8	4	8	2	11	3	12	12	10	10	6	17	18	9	12	19	5	7
PADI1	21	13	14	1	8	22	20	37	26	49	49	42	34	31	32	28	50	41	45	21	52	54	21	35	23	30	49	36	36	43	27	22	6	45	66	39	136	79	115	72	48	40	39	56	25	34	38	22	55	71	31	45	50	19	32
PADI3	2	5	0	1	3	4	5	0	1	7	3	14	9	3	2	9	3	1	6	2	4	9	4	9	0	3	15	5	2	5	2	3	1	2	3	1	8	4	12	7	4	3	3	3	6	6	9	2	9	7	9	13	19	8	12
MIR3972	0	0	0	0	0	0	0	0	0	0	0	0	0	0	0	0	0	0	0	0	0	0	0	0	0	0	0	0	0	0	0	0	0	0	0	0	0	0	0	0	0	0	0	0	0	0	0	0	0	0	0	0	0	0	0
PADI4	0	1	0	0	0	2	1	4	0	3	4	4	1	3	5	10	12	8	1	4	5	3	5	2	1	3	5	0	0	0	0	0	1	0	0	0	0	1	1	0	0	0	0	0	1	0	1	0	2	1	0	3	4	0	1
PADI6	2	0	0	0	0	2	1	0	1	0	1	2	1	1	1	2	0	1	0	9	1	5	1	6	0	0	4	0	1	0	0	0	0	1	0	0	0	0	0	0	0	3	0	0	0	0	0	2	2	0	2	1	1	0	0
RCC2-AS1	0	0	0	0	0	0	0	0	0	0	0	0	0	0	0	0	0	0	0	0	0	0	0	0	0	0	0	0	0	0	0	0	0	0	0	0	0	0	0	0	0	0	0	0	0	0	0	0	0	0	0	0	0	0	0
RCC2	584	578	901	354	394	1069	1329	1185	1179	1397	1509	2062	1323	1377	1201	1464	1530	1573	1772	1371	1570	1360	1454	1020	857	1163	1463	2749	2354	3777	3092	2285	1910	2813	2975	2625	4365	3857	4402	4340	3528	4372	3578	4457	5038	3742	5012	3264	6785	7289	4064	5986	11106	1746	4532
ARHGEF10L	429	380	693	164	181	562	665	591	511	462	545	789	395	400	338	404	339	363	405	282	465	473	416	286	302	452	489	715	563	835	530	371	282	514	525	436	697	554	681	541	520	522	406	495	537	360	514	284	528	655	367	526	895	154	388
ACTL8	0	0	0	0	1	2	0	0	3	4	0	5	3	1	4	2	6	0	1	0	5	2	0	3	0	3	1	0	2	0	1	0	1	0	1	1	1	0	4	3	0	0	0	2	0	1	2	0	1	0	1	0	5	0	1
LINC01654	4	0	0	0	0	1	0	1	2	0	1	2	0	2	6	2	4	5	1	0	7	6	0	1	3	1	8	0	0	0	0	0	0	0	0	0	0	0	0	0	0	0	0	0	0	0	0	0	0	0	0	0	0	0	0
IGSF21	4	0	0	0	0	2	0	0	0	3	3	0	0	3	0	2	3	1	0	3	3	1	8	1	1	4	3	0	0	0	0	0	0	0	0	0	0	1	0	0	0	0	0	0	0	0	0	0	0	0	0	0	1	0	1
KLHDC7A	9	12	5	0	3	6	6	0	7	7	5	12	8	5	7	17	8	3	17	16	3	13	11	6	4	11	2	6	4	7	4	5	1	9	13	5	6	8	8	8	5	8	7	11	9	5	6	9	10	18	10	18	50	5	14
PAX7	6	4	1	3	3	8	9	2	7	7	11	7	6	8	7	15	8	4	6	14	13	9	8	16	11	4	16	0	0	0	0	0	0	0	0	0	0	0	0	0	0	0	0	0	0	0	0	0	0	0	0	1	6	0	0
TAS1R2	0	6	1	0	1	4	0	2	5	2	1	4	1	3	0	4	3	4	0	11	3	1	1	0	0	0	1	0	0	0	0	0	0	0	0	0	0	0	0	0	0	0	0	0	0	0	0	0	0	0	1	2	0	0	0
ALDH4A1	588	464	795	149	265	604	777	803	733	752	903	1225	1008	944	881	962	919	947	874	781	826	870	825	624	696	922	996	1438	1066	1729	1107	831	664	808	792	736	1222	1014	1246	1089	963	902	757	928	927	636	914	492	1004	1246	711	887	1541	250	605
MIR4695	0	0	0	0	0	0	0	0	0	0	0	0	0	0	0	0	0	0	0	0	0	0	0	0	0	0	0	0	0	2	0	0	0	0	0	0	0	0	0	0	0	0	0	0	0	0	0	0	0	0	0	0	0	0	0
MIR1290	0	0	0	1	0	0	0	0	0	1	0	0	0	0	0	0	0	0	1	0	0	0	0	0	0	0	0	0	1	1	0	0	0	0	0	0	0	0	0	0	0	0	0	0	0	0	0	0	0	0	1	0	0	0	0
IFFO2	720	633	1038	268	319	1232	1471	1468	1102	1504	1581	2249	1206	1217	1090	1085	1223	1160	1265	1042	1195	1110	1156	856	830	1065	1338	1526	1280	2132	1474	1111	888	1599	1584	1471	2218	1868	2209	1930	1685	1818	1353	1636	1743	1256	1697	1069	2147	2391	1315	2010	3865	625	1602
UBR4	5070	4788	7787	1621	2946	7242	8963	9770	9514	13947	13283	17733	10738	8739	8840	10523	10830	11148	10278	9616	9172	10983	11266	6868	6832	7725	10223	11535	8344	14387	10301	8299	5817	8125	8008	7570	11618	9622	11106	12903	10877	12633	11374	13297	11901	10007	14822	8861	13850	17203	7119	15841	21274	4187	10681
EMC1-AS1	1	2	3	0	0	4	3	0	5	1	5	7	2	4	3	2	1	3	1	2	0	2	3	0	2	7	6	6	5	4	3	1	1	3	2	1	4	4	6	1	5	1	5	5	8	10	6	5	11	14	2	5	11	7	4
EMC1	1884	1813	2622	840	1614	3694	4950	5074	4869	6232	6309	8316	4126	3965	3854	3879	4473	4312	4486	4410	3998	4105	4230	2865	3071	3441	4888	5246	4151	7416	5657	4497	3197	4932	4887	4154	7396	5759	6388	6176	5256	5947	4670	5988	6312	4599	6168	4098	6799	7254	3921	7007	12881	2113	5471
MRTO4	532	527	855	147	309	718	939	882	983	1049	1212	1507	884	953	827	970	968	936	1061	918	954	840	739	549	550	699	923	1719	1363	2311	1460	1079	1292	1403	1372	1270	2227	1890	2149	2054	1726	2337	1702	2044	2682	1813	2501	1787	3159	4122	2303	2803	5390	801	2171
AKR7L	51	54	61	19	19	63	73	57	85	81	68	94	53	77	56	94	93	71	91	79	108	67	73	54	58	53	83	180	154	242	148	113	95	120	119	109	188	160	167	175	136	171	92	145	145	76	158	63	174	197	112	153	228	40	98
AKR7A3	34	41	41	15	19	56	54	40	69	67	46	81	35	51	37	76	76	60	82	54	73	42	54	49	45	47	61	141	122	184	130	92	78	104	84	88	158	127	127	142	109	141	67	122	110	59	127	49	145	151	92	124	162	31	77
AKR7A2	404	346	543	132	229	658	748	712	756	744	856	1092	841	937	722	1041	952	937	923	813	924	820	796	632	652	753	907	2133	1678	2673	1795	1236	1025	1439	1353	1239	2041	1707	2009	1894	1721	1726	1216	1740	1696	1128	1576	812	1981	2215	1337	1726	2807	474	1132
SLC66A1	647	463	908	170	264	539	679	665	687	704	814	1014	578	556	545	601	607	635	627	539	590	535	657	456	506	642	789	1197	917	1626	1019	788	646	957	836	872	1576	1106	1307	1219	1041	1063	844	1067	1102	764	1020	612	1368	1495	1047	1253	2390	388	1052
CAPZB	4769	4400	7107	1703	3136	8046	9796	9979	9071	10142	10865	15261	11195	11086	9468	11767	12110	11755	12063	10990	11619	11289	11497	8397	7973	10299	13435	14415	11966	18950	12219	9182	9006	9889	10566	8960	14545	12331	13918	12881	10700	12308	9174	11849	12386	8670	11933	7617	14625	18461	10049	12463	22832	3682	9122
MICOS10	97	79	134	47	54	161	175	202	204	212	221	339	202	185	133	215	228	216	257	205	245	229	197	130	84	129	208	229	244	360	211	161	205	195	202	162	278	294	318	267	211	281	187	242	241	183	259	244	360	444	223	323	619	97	276
NBL1	1567	1587	2969	519	1041	2177	2840	2640	2576	2998	3387	4336	2296	2508	2100	2934	2799	2593	2492	1282	2406	2326	2518	1817	2186	2701	3192	3550	2848	4496	3319	2536	2242	2677	2621	2416	4057	3103	3701	3556	3107	3424	2692	3223	3782	2494	3328	1791	3996	5159	3046	3481	6134	980	2478
HTR6	0	5	3	0	1	2	1	0	0	6	1	0	2	1	9	2	9	4	5	7	5	3	11	4	1	6	7	2	2	1	0	1	3	2	4	2	13	8	8	0	4	7	3	8	0	5	4	3	14	18	7	1	13	2	0
TMCO4	193	162	318	75	112	272	298	330	329	279	301	388	243	275	230	225	251	245	279	259	195	248	266	171	193	268	304	701	497	874	571	378	338	437	411	391	650	545	604	494	434	423	328	405	473	278	397	223	511	523	318	377	774	156	320
RNF186	0	2	0	0	1	1	0	0	0	0	0	0	2	0	0	1	4	0	1	1	0	0	0	1	0	1	0	0	0	1	0	0	0	0	0	0	0	0	0	0	0	0	0	0	0	0	0	0	0	0	1	0	0	0	0
OTUD3	304	268	367	94	199	511	539	635	455	553	593	880	498	519	444	475	507	501	507	509	447	495	439	275	223	313	492	364	293	492	442	372	299	333	339	302	456	465	409	420	387	507	380	560	482	373	523	479	667	840	297	687	1292	166	596
PLA2G2E	1	0	2	0	0	0	0	0	3	1	0	1	0	0	0	1	2	0	0	0	2	0	0	0	0	0	1	0	0	0	0	0	0	0	0	0	0	0	0	0	0	0	0	0	0	0	0	0	0	1	0	0	0	0	0
PLA2G2A	0	0	1	0	1	1	0	2	0	0	4	0	1	5	0	0	1	0	4	2	1	0	1	1	0	1	3	1	0	0	0	0	2	0	0	0	0	2	0	1	0	1	0	0	0	0	0	0	0	0	1	2	5	1	1
PLA2G5	5	3	2	3	2	9	3	3	6	6	4	1	2	5	6	10	8	3	5	10	6	1	2	3	8	2	6	3	1	5	7	5	0	4	3	0	2	3	5	0	3	2	0	1	4	1	1	3	3	3	2	6	3	2	2
PLA2G2D	7	0	0	0	0	4	5	1	0	1	1	3	1	4	0	2	4	3	4	7	0	6	0	8	3	0	1	3	0	0	0	3	0	0	1	0	2	1	1	2	1	0	0	4	0	2	0	7	0	3	7	5	7	4	3
PLA2G2F	3	1	3	1	1	2	6	3	5	5	2	5	0	7	0	15	8	6	1	5	7	5	7	11	2	14	6	0	1	0	0	1	0	1	1	0	0	1	2	0	0	0	0	2	0	0	0	1	2	2	1	2	4	1	3
PLA2G2C	1	3	0	2	3	1	2	2	0	5	4	5	3	12	5	4	6	10	7	0	11	9	2	4	2	4	6	0	0	0	0	0	0	1	0	0	0	0	0	3	0	0	1	0	0	0	1	0	0	0	6	0	0	0	1
UBXN10	1	5	1	2	2	4	2	5	3	6	3	21	6	15	2	15	7	4	10	13	5	17	11	4	2	8	8	0	0	0	1	0	0	0	1	0	0	0	0	1	0	0	0	0	0	1	0	3	1	0	1	0	1	0	1
VWA5B1	10	7	1	0	3	4	5	1	1	7	0	1	10	14	13	8	0	10	9	14	11	2	6	6	6	9	27	2	0	0	0	0	0	1	0	0	1	2	3	0	0	0	0	2	0	0	0	0	1	0	1	0	6	1	1
CAMK2N1	2513	2159	3410	540	1108	2885	3331	3274	2987	3071	3254	5059	4132	4087	3202	4713	4595	4230	4616	4179	4073	4259	3842	2663	2693	3800	4659	6443	5770	9098	5112	3930	4012	4121	4448	3762	5821	5153	5553	5151	4242	4640	3266	4390	4478	3094	3948	2743	4973	5471	2645	3760	6635	971	2624
MUL1	628	564	896	267	457	918	1208	1218	1335	1514	1571	2028	1633	1628	1397	1940	2004	1818	1886	1844	1786	1732	1745	1211	1230	1652	2124	1569	1246	2017	1432	1159	919	1102	1022	967	1723	1433	1654	1394	1267	1391	1121	1450	1531	1060	1538	826	1656	1987	1117	1449	2842	426	1079
FAM43B	0	1	7	2	1	3	2	6	8	2	5	8	2	2	3	7	7	6	5	4	1	1	1	8	3	6	8	30	33	49	37	28	25	45	43	36	75	55	65	37	41	28	27	27	32	23	43	11	52	50	26	47	107	16	34
CDA	10	20	11	4	4	10	31	25	13	25	30	29	37	35	34	67	45	29	32	40	45	39	34	26	40	40	40	222	169	276	154	124	109	146	128	101	221	146	191	167	130	180	103	144	162	140	154	114	187	219	140	193	339	54	139
PINK1	1045	866	1527	296	470	1244	1697	1485	1465	1731	1949	2807	1701	1817	1589	1803	2009	1995	2215	1406	1966	1813	2049	1476	1651	2086	2510	2133	1680	2655	1948	1312	975	1368	1304	1277	2111	1593	1874	1600	1382	1411	1047	1454	1395	1014	1230	591	1700	1709	967	1195	2183	329	927
MIR6084	0	0	0	0	0	0	0	0	0	0	0	0	0	0	0	0	0	0	0	0	0	0	0	0	0	0	0	0	0	0	0	0	0	0	0	0	0	0	0	0	0	0	0	0	0	0	0	0	0	0	0	0	0	0	0
PINK1-AS	63	76	120	34	54	99	158	122	159	174	191	237	50	65	53	58	54	75	55	84	51	58	62	46	43	64	63	93	53	149	91	86	77	89	90	75	124	66	92	88	95	118	87	131	98	76	97	71	128	124	89	123	244	40	98
DDOST	2772	2791	4368	1281	2120	4995	6486	6352	6618	7505	8187	9827	4089	4123	3835	4132	4618	4362	4319	4233	3890	3838	3936	2637	3096	3558	4771	6546	5087	8660	6697	5229	4003	5190	5190	4579	7702	5790	6863	5911	5505	6594	5152	6298	6669	4529	6486	3598	7367	8222	4828	6878	13248	2102	5597
KIF17	175	176	308	26	92	174	170	138	162	179	173	240	172	166	109	188	197	178	207	169	163	217	188	138	161	196	231	514	382	589	299	194	181	211	224	210	379	280	342	376	302	286	226	288	307	208	282	162	349	440	263	314	584	99	216
SH2D5	786	673	1295	151	290	624	778	686	684	974	939	1291	792	852	699	978	932	896	928	670	887	933	899	688	750	929	1151	1797	1563	2364	1153	807	667	739	708	694	1255	1003	1356	1219	993	1028	819	975	988	727	952	544	1232	1365	801	1051	1959	338	727
HP1BP3	1134	1060	1671	482	747	1861	2276	2658	1960	2476	2666	3890	2230	2122	1822	2019	2243	2211	2383	2367	2058	2162	2194	1529	1267	1550	2109	2513	2422	4094	2781	2297	1905	2601	2531	2258	3293	2908	3247	2694	2198	2836	2008	2691	2797	2118	3117	2297	3616	3983	1540	3245	7129	1056	2847
EIF4G3	2084	2004	2741	772	1606	3540	4530	4884	4504	6372	6368	8390	3149	3119	2675	2596	3213	3380	3252	3334	2949	2873	3259	2008	1996	2252	3325	3613	3165	5318	3981	2858	2631	3264	3288	2929	4564	3929	4333	4095	3692	4208	3283	4144	3937	2785	4267	2556	4245	4677	2068	4035	7798	1253	3207
MIR1256	0	0	0	0	0	0	1	0	0	0	0	0	0	2	0	2	0	0	2	0	0	0	0	0	1	0	0	0	0	0	0	0	0	0	0	0	1	0	0	0	0	0	0	0	0	0	0	1	0	0	0	0	0	0	0
ECE1	6464	6040	9736	2274	4143	8876	11466	11137	10995	12705	13221	17006	4672	5081	4771	5046	5062	5083	5153	3941	4438	4064	4943	3080	4006	4827	5828	11397	8807	15366	12499	9564	7225	9411	9138	8762	14217	10280	12096	10852	10271	10899	8943	10838	11383	8065	11136	5797	11839	13607	7758	11427	19327	3191	8275
ECE1-AS1	8	6	6	0	2	3	3	6	2	3	3	3	11	10	2	3	5	0	2	11	3	11	3	9	2	10	10	2	1	1	0	3	2	3	1	2	3	0	0	3	3	3	3	1	0	1	6	3	5	9	0	7	5	0	3
NBPF3	148	156	243	48	66	258	284	300	301	332	317	493	207	277	221	239	270	284	285	271	248	253	249	150	160	193	293	317	251	461	259	193	160	263	240	252	340	345	366	315	271	338	237	332	334	298	378	268	455	452	204	463	785	111	307
ALPL	33	21	25	12	18	28	35	32	23	27	38	37	21	44	30	36	47	35	28	45	35	36	48	36	15	39	34	187	184	250	233	165	101	167	143	131	254	167	217	186	205	180	158	213	169	178	204	119	248	284	184	280	378	82	160
LINC02596	0	0	0	0	0	1	0	1	0	3	2	1	0	0	0	0	0	0	1	1	3	0	0	1	0	0	0	1	0	0	0	0	0	0	0	0	0	0	0	0	0	0	0	0	0	0	1	0	0	0	1	3	2	0	0
RAP1GAP	14	9	16	25	7	28	14	17	14	10	12	30	18	28	15	34	19	20	18	19	16	11	21	15	20	7	30	6	8	21	10	12	4	11	12	10	11	10	11	13	11	17	8	10	14	7	6	6	20	12	7	12	42	5	13
USP48	592	498	850	195	344	947	1106	1341	1175	1586	1716	2275	1318	1314	1026	1095	1461	1423	1383	1419	1310	1215	1247	801	658	890	1263	1514	1316	2412	1673	1223	1082	1330	1516	1241	1979	1801	2070	2045	1701	2048	1595	1982	2058	1500	2242	1555	2654	2888	1334	2424	4692	737	2023
LDLRAD2	20	4	41	5	9	17	14	24	5	31	25	30	6	11	11	1	1	8	6	11	2	9	10	5	9	9	15	8	11	3	4	1	4	5	7	10	7	8	8	5	6	14	7	11	11	7	16	2	2	19	3	3	18	0	5
HSPG2	13682	12290	19817	5165	8537	24700	31480	28917	27640	41016	38198	53561	11521	13986	11981	13792	12201	14280	15947	10236	10637	14312	15757	9370	12356	12447	15570	21699	16996	29389	22981	17810	8431	17179	16606	16604	27531	19363	23725	24479	23636	20044	17439	22991	19698	17151	20477	9225	19471	19458	8644	19174	22999	4458	10579
CELA3B	0	0	1	1	0	0	2	0	0	0	0	2	1	0	3	4	8	0	8	2	1	2	3	2	5	2	2	0	0	0	0	0	0	0	0	1	0	0	2	0	1	0	0	0	0	0	1	0	0	2	0	0	0	0	2
CELA3A	0	0	0	0	1	1	1	0	0	1	2	3	0	0	0	0	8	2	4	0	1	3	0	0	0	1	2	0	0	0	0	0	0	0	0	0	0	0	0	0	0	0	0	0	0	0	0	0	0	0	1	0	0	0	0
LINC01635	2	0	0	0	0	3	0	2	1	2	5	1	5	3	3	3	2	2	6	1	0	3	0	0	2	5	0	1	2	3	2	0	1	1	1	1	3	0	0	0	0	0	2	1	1	2	1	2	2	2	2	2	5	0	1
LINC00339	15	6	12	0	4	17	8	7	4	21	6	15	6	5	4	13	6	7	6	2	6	9	8	1	3	5	3	9	6	5	3	1	2	6	6	4	6	3	12	2	4	14	0	5	14	4	8	11	3	9	3	4	13	3	9
CDC42	2386	2485	3364	1054	1979	5249	6065	6905	5901	6734	7142	10243	10027	9243	7773	9234	10704	9836	10260	12143	10142	9714	9534	6021	5415	7055	9069	8600	8775	15503	9597	7471	6983	8326	8973	7099	11489	10347	11509	10590	8222	10179	7196	9569	10708	7271	9912	9132	13783	14933	7058	12375	26962	3887	10610
WNT4	19	9	11	20	3	28	7	14	17	25	17	27	13	3	8	14	10	28	20	17	17	27	31	17	12	22	16	9	7	6	1	2	2	3	4	2	1	12	7	6	6	11	6	6	7	13	15	12	10	26	6	15	25	5	12
MIR4418	0	0	0	0	0	0	0	3	0	0	0	0	0	0	0	0	0	0	0	0	0	0	0	0	0	0	0	0	0	0	0	0	0	0	0	0	0	0	0	0	0	0	0	0	0	0	0	0	0	0	0	0	0	0	0
ZBTB40	402	364	690	116	194	697	880	889	730	891	890	1106	525	490	458	460	567	523	468	473	421	587	551	289	376	414	542	727	535	972	593	467	377	551	588	526	733	648	732	665	610	742	568	631	722	550	817	508	827	1034	589	942	1659	317	715
EPHA8	1	3	1	0	4	2	3	0	3	3	5	5	3	3	7	8	6	3	3	2	2	3	10	10	1	5	4	1	3	0	0	0	0	0	0	0	1	1	0	0	1	0	0	0	0	1	0	1	0	4	0	0	1	0	0
MIR6127	0	0	0	0	0	0	0	0	0	0	0	0	0	0	1	0	0	0	0	0	0	0	0	0	0	0	0	0	1	0	0	0	0	0	0	0	0	0	0	0	0	0	0	0	0	0	0	0	0	0	0	0	0	0	0
C1QA	0	2	2	0	0	0	0	0	0	1	3	2	0	6	5	0	1	2	4	1	3	0	0	0	0	2	1	0	0	0	0	0	0	0	0	0	0	0	0	0	0	0	0	0	0	0	0	0	0	0	1	0	1	0	0
C1QC	0	0	0	0	1	2	0	0	0	0	2	0	0	0	1	0	0	0	0	1	7	0	1	7	0	1	3	0	0	0	0	0	0	0	0	0	0	0	0	0	0	0	0	0	0	0	0	0	0	0	1	0	0	0	0
C1QB	0	0	0	0	1	0	3	1	0	0	7	1	0	2	0	0	0	0	0	0	1	0	0	0	1	1	0	0	0	0	0	1	0	0	0	0	0	0	0	0	0	0	0	0	0	0	0	0	0	0	0	0	0	0	0
EPHB2	2667	2444	4090	1049	2044	4191	5390	5074	5852	7794	7847	9966	5205	5438	4945	5736	6541	6196	7161	6482	6130	6158	6946	4241	4844	6107	7199	5949	4527	7433	6562	4769	3897	5031	4849	4753	7268	5852	6589	5493	5048	4693	3911	4830	4861	3280	4259	2313	5125	5596	3014	4351	7722	1287	3374
MIR4684	0	0	0	0	0	0	1	0	1	0	0	0	0	5	0	2	0	0	0	0	0	0	2	0	0	1	0	1	1	1	0	0	0	0	0	0	0	0	0	1	0	0	0	0	0	0	0	0	1	1	0	2	0	0	0
MIR4253	0	0	0	0	0	0	0	1	0	0	0	0	0	0	0	0	0	0	0	0	0	0	0	0	0	0	0	0	0	0	0	0	0	0	0	0	0	0	0	0	0	0	0	0	0	0	0	0	0	1	0	0	0	0	0
LACTBL1	1	0	0	0	0	0	1	2	0	0	0	0	1	1	1	2	4	4	1	6	3	3	0	1	2	1	6	0	0	0	0	0	0	0	1	0	0	0	0	0	0	0	0	0	0	0	0	0	0	0	1	0	0	0	0
TEX46	0	1	1	0	0	1	0	0	1	1	2	4	3	3	0	7	1	1	1	2	2	0	1	1	0	0	2	0	0	0	0	0	0	0	0	0	0	0	0	0	0	0	1	0	0	0	2	0	0	0	1	0	0	0	1
KDM1A	625	516	747	216	414	1051	1370	1452	1523	1632	1722	2294	1570	1588	1238	1433	1683	1629	1560	1602	1369	1351	1394	965	881	1105	1479	2238	1905	3112	2233	1576	1569	2249	2237	1952	3269	2891	3167	3039	2527	3337	2467	3072	3815	2529	3557	2510	4450	5388	3212	4417	8529	1335	3362
MIR3115	0	0	0	0	0	0	0	0	0	0	1	0	1	0	0	0	0	0	1	0	0	0	0	0	0	5	2	0	0	0	0	0	0	0	0	0	0	0	0	0	0	0	0	0	1	0	1	0	1	0	0	0	2	0	0
LUZP1	1182	1104	1755	711	1295	3271	4306	4482	3650	4191	4157	5453	3104	2924	2689	2744	3295	3184	3476	3480	3195	3153	3205	2080	2058	2581	3040	3264	2884	5082	4917	3765	3209	4044	4082	3433	5250	4562	5139	4653	4132	4539	3609	4333	4532	3244	4679	3159	5254	6238	3107	5383	9468	1418	4059
HTR1D	8	7	5	16	9	42	36	57	28	50	33	70	52	48	32	25	51	39	38	42	24	7	20	15	7	19	15	15	14	42	60	61	33	87	73	68	110	99	111	76	54	60	43	70	51	44	58	38	68	74	39	69	127	21	61
HNRNPR	788	778	1133	327	541	1381	1725	1878	1635	2064	2149	2778	1926	1982	1645	2016	2258	2237	2348	2004	2245	2091	1997	1413	1295	1620	2200	3375	2877	4822	3256	2384	2271	3129	3220	2624	4463	3822	4273	3680	3132	4101	2996	3907	4661	3270	4666	3881	6025	6587	2912	5341	10914	1653	4374
ZNF436	70	91	119	33	69	192	259	237	198	280	241	333	251	304	188	228	268	269	248	288	272	264	241	159	121	188	218	259	232	411	246	198	136	236	216	217	298	286	333	305	267	254	208	300	256	209	264	244	378	413	215	320	763	126	343
ZNF436-AS1	4	11	16	7	16	10	17	16	10	9	17	14	14	19	10	11	14	21	14	22	26	11	20	33	6	14	6	3	6	17	6	5	6	4	4	3	12	5	9	4	3	5	4	9	1	6	11	6	9	16	17	20	15	3	9
TCEA3	6	9	8	2	10	10	9	10	13	20	12	19	17	11	14	15	23	6	17	34	16	20	14	21	12	7	14	91	129	166	100	65	68	89	76	64	116	88	139	91	85	89	72	112	93	82	83	45	90	114	74	106	213	35	94
ASAP3	372	312	559	99	157	314	470	401	401	563	581	776	486	412	381	506	518	519	443	397	406	466	425	355	328	441	500	579	499	838	462	312	269	347	366	393	557	480	593	553	488	489	400	517	575	358	519	250	565	684	356	512	924	144	346
E2F2	11	5	16	12	15	20	26	10	21	32	39	56	38	39	14	25	29	36	45	32	38	34	20	25	19	22	39	66	44	87	43	32	47	103	109	71	187	154	212	156	138	130	136	141	167	137	179	91	208	270	166	221	388	59	156
ID3	3767	3378	5775	514	1098	5448	7098	6478	5189	4911	5043	6752	4472	4982	4065	5329	5530	5459	4755	5240	4981	4341	4475	3223	3612	4597	5297	8398	6936	10533	7274	5685	4086	7993	8216	7530	10930	8730	10226	7975	6282	6245	4992	6418	7473	5520	6426	3505	8968	9466	5963	7868	16229	2447	6143
MDS2	3	4	3	3	1	6	4	4	9	15	9	4	3	7	7	16	18	12	9	17	3	1	5	9	8	9	3	2	5	4	0	2	6	3	2	3	3	5	2	4	3	4	1	5	5	1	1	3	4	1	3	6	12	0	3
RPL11	4042	3677	6375	1433	2224	5453	6532	7376	6864	7212	7950	10797	9398	9049	7793	9927	10019	9665	9821	10975	9974	9134	9083	6447	6028	8315	10362	13560	10689	17828	10773	8081	9681	9229	9634	8068	13283	12357	13587	12609	10210	12880	8769	11008	12169	8448	11181	7515	15706	20636	12748	14679	30516	4805	12042
ELOA-AS1	6	8	12	1	2	14	15	22	18	37	16	29	12	15	11	18	10	12	19	18	17	12	13	11	7	11	17	1	9	5	8	6	4	8	4	8	8	7	12	10	14	5	7	10	9	8	22	12	14	20	12	13	23	5	21
ELOA	797	803	1186	299	537	1653	1939	2216	1846	2171	2258	3310	2002	2066	1760	1570	2176	2171	2284	2072	1958	1905	2134	1413	1302	1771	2142	2167	1831	3142	2139	1487	1311	1934	1930	1770	2920	2337	2753	2593	1937	2224	1596	2224	2285	1607	2257	1644	2806	3033	1447	2390	4706	736	1940
PITHD1	338	309	495	114	205	507	649	675	668	740	844	1137	856	883	787	885	856	886	906	863	806	833	798	642	592	738	927	1000	836	1436	940	675	674	732	764	725	1184	1039	1095	1182	1007	1203	790	1068	1097	782	957	823	1532	1686	901	1172	2394	382	971
LYPLA2	1010	933	1588	331	488	1251	1329	1302	1109	1213	1243	1712	1569	1506	1300	1723	1731	1739	1667	1262	1595	1579	1445	1109	1246	1625	1889	3097	2471	3768	2430	1852	1596	1688	1749	1624	2439	1982	2255	1830	1620	1803	1277	1558	1643	1245	1532	920	2132	2446	1627	1843	3588	570	1394
GALE	307	281	417	112	164	354	401	416	423	489	544	691	469	426	441	607	583	547	523	493	546	450	450	260	342	415	479	1206	826	1358	882	676	537	696	678	635	1040	807	990	941	863	896	697	842	815	599	816	427	950	1035	628	767	1540	245	615
HMGCL	237	210	348	61	125	403	401	395	404	489	570	671	487	461	431	385	450	462	458	471	447	467	417	280	296	372	524	664	496	870	462	344	313	376	393	325	597	503	577	515	390	415	311	409	359	255	371	230	431	494	318	375	766	137	298
FUCA1	106	75	112	64	73	171	208	226	248	231	336	387	207	211	197	167	222	225	226	210	143	214	212	101	111	188	209	256	250	418	289	217	175	239	230	221	361	279	342	310	283	265	234	277	288	206	305	187	347	349	205	395	832	118	327
CNR2	5	4	1	1	3	5	1	4	1	2	8	3	1	8	13	16	8	5	5	16	8	9	9	15	3	5	7	1	2	0	0	0	0	2	2	1	0	0	1	1	0	1	0	3	1	5	5	2	1	4	0	0	2	0	2
MIR378F	0	0	0	0	0	0	0	0	0	0	0	0	0	0	0	0	0	0	0	0	0	0	0	0	0	0	0	0	0	0	0	0	0	0	0	0	0	0	0	0	0	0	0	0	0	0	0	0	0	0	0	0	0	0	0
PNRC2	238	204	329	133	163	498	549	596	492	611	594	875	733	608	569	622	746	698	650	617	768	586	587	398	314	411	629	730	841	1336	804	626	622	749	705	627	1209	1059	1188	1285	957	1427	1018	1284	1326	914	1359	1250	1843	1938	842	1712	3751	516	1424
SRSF10	619	434	799	223	308	948	1149	1258	1185	1524	1637	2261	1424	1358	1198	1140	1538	1566	1589	1607	1338	1353	1451	860	720	1021	1367	1577	1549	2550	1578	1311	1150	1871	1908	1619	2642	2478	2563	2340	1863	2191	1610	2071	2180	1579	2244	1924	2993	3074	1312	2760	6061	922	2508
MYOM3	7	2	3	4	4	16	30	27	13	16	13	27	8	12	20	18	19	11	12	14	20	7	23	10	5	7	11	9	4	11	16	6	7	18	11	14	23	23	19	16	12	10	7	10	7	2	17	9	7	12	4	14	27	2	6
IL22RA1	0	0	1	0	0	1	0	0	0	2	0	2	7	6	10	4	3	7	5	0	0	9	1	4	4	0	19	0	1	2	5	2	0	3	1	1	2	5	3	3	3	2	2	3	4	1	2	0	8	11	12	14	22	2	6
IFNLR1	5	3	10	3	1	9	4	6	6	5	4	8	6	3	12	7	6	7	6	9	2	3	3	15	5	7	7	8	4	12	14	5	4	1	6	1	4	5	8	10	8	11	9	9	8	9	8	7	11	9	13	10	24	8	15
LINC02800	1	2	0	1	1	2	2	2	3	2	7	8	5	3	6	2	3	7	2	4	5	2	4	0	3	4	20	0	0	0	0	0	0	1	0	0	0	0	0	0	0	0	0	0	0	0	0	0	0	0	1	1	0	0	0
GRHL3	26	19	6	11	21	26	30	24	17	32	38	32	27	39	26	47	41	32	41	42	43	28	51	38	17	21	52	9	7	16	6	8	3	11	11	9	2	3	7	16	9	9	12	4	9	11	10	13	29	19	37	47	100	6	45
STPG1	279	246	404	60	129	359	398	420	386	446	479	664	424	418	477	509	474	491	567	496	448	595	544	349	344	449	534	677	564	992	488	344	336	430	406	335	672	580	585	586	493	597	374	511	593	385	527	392	663	868	399	610	1325	190	507
NIPAL3	3397	3394	5056	1240	2511	5828	7135	7924	7373	8830	9558	12710	7669	7260	6616	7949	8553	8106	8578	8944	7905	8495	8699	5472	5795	6895	9374	7571	6127	10592	7086	5297	4549	5127	5112	4439	6910	5739	6430	5869	4981	5328	4112	5095	5612	3799	5455	3028	5552	6414	3236	4803	8792	1425	3606
NCMAP-DT	6	1	2	2	3	3	3	1	5	0	3	2	5	9	7	6	11	14	5	9	5	9	1	7	2	1	8	0	0	4	0	0	4	1	0	0	8	0	1	2	0	1	2	1	0	0	0	0	0	2	0	0	3	0	1
RCAN3AS	6	1	2	2	3	3	3	1	5	0	3	2	5	9	7	6	11	14	5	9	5	9	1	7	2	1	8	0	0	4	0	0	4	1	0	0	8	0	1	2	0	1	2	1	0	0	0	0	0	2	0	0	3	0	1
RCAN3	212	159	212	85	104	386	432	424	381	397	422	609	487	441	392	381	488	466	469	590	488	428	451	320	214	295	408	628	650	1069	630	519	375	592	623	515	816	692	754	787	573	763	569	766	734	550	769	568	901	797	328	781	1766	263	665
NCMAP	10	4	1	2	1	10	16	8	16	15	9	8	15	12	10	20	16	10	8	27	15	13	24	23	8	12	19	2	1	0	0	0	0	0	0	2	0	0	0	0	1	2	0	0	1	2	0	0	0	2	2	3	3	1	4
SRRM1	1395	1214	1984	439	859	1929	2327	2647	2398	3223	3324	4406	2276	2518	1893	2352	2486	2449	2437	3019	2123	2174	2019	1478	1231	1696	2299	3465	2989	5149	3570	2648	2992	3270	3440	2820	4974	4249	4855	4447	4018	4830	3840	4478	4960	3366	4957	3723	5779	7268	3822	5635	11003	1592	4676
CLIC4	6277	6394	7823	2910	5600	15343	17877	20801	15754	21700	22877	33681	27926	24915	21653	20824	27933	26783	28999	32690	25978	27185	27557	16324	14289	18443	25518	21236	23756	40125	26031	21005	16595	23355	24924	19546	31652	28039	31439	31554	25554	28999	22482	29221	29852	21903	31403	29332	38955	36392	13235	33737	75570	10855	29492
RUNX3	15	14	9	38	12	29	32	21	24	21	24	47	29	56	38	58	59	29	39	51	26	47	50	51	33	39	56	62	43	69	84	69	72	75	54	58	93	79	74	61	55	66	50	65	83	46	53	31	99	93	69	105	216	36	88
MIR6731	0	0	1	0	0	0	0	0	0	0	0	0	0	0	0	0	0	0	0	0	0	0	0	0	0	1	0	0	0	0	0	0	0	0	0	0	0	0	0	0	0	0	0	0	0	0	0	0	0	0	0	0	0	0	0
MIR4425	0	0	0	0	0	0	0	0	0	0	0	0	0	2	3	0	0	0	0	0	0	0	1	0	0	0	0	0	0	0	0	0	0	0	0	0	0	0	0	0	0	0	0	0	0	0	0	0	0	0	0	0	0	0	0
SYF2	332	303	489	106	203	512	610	740	572	642	670	902	655	722	571	675	706	655	746	701	680	597	709	448	334	498	677	790	746	1163	651	584	614	563	608	531	739	671	742	622	496	633	455	598	597	433	606	560	867	1194	555	816	1720	251	712
RSRP1	239	219	415	78	111	209	279	286	205	361	395	493	123	144	98	163	150	156	122	149	118	147	159	118	98	106	163	161	126	192	124	106	100	130	127	119	180	151	162	165	125	253	164	225	235	157	266	155	294	330	221	396	895	117	379
RHD	19	7	19	3	4	17	19	15	22	16	17	41	28	34	30	15	26	16	17	17	17	32	22	27	20	16	13	14	7	19	16	10	14	16	8	12	14	16	18	13	16	28	10	19	12	25	22	12	25	28	14	24	36	7	23
TMEM50A	1516	1429	2134	577	1132	2478	3329	3486	3363	4038	4219	5745	4627	4436	3922	4936	5500	4821	5153	5945	5216	5037	5182	3363	3231	4061	5577	4163	3826	6387	4641	3844	3417	4047	4106	3250	5568	4942	5267	4458	3921	4502	3284	4229	4619	2906	4475	3214	5611	6316	3188	4869	10553	1600	4276
RHCE	19	2	19	4	5	17	28	22	29	28	18	38	25	39	31	49	34	29	17	22	29	37	26	33	19	22	34	23	7	27	17	9	18	14	9	16	24	18	15	30	29	24	18	22	17	18	27	10	20	25	17	21	30	5	22
MACO1	361	313	473	136	235	512	619	626	727	935	1003	1328	870	863	717	818	1029	951	1037	1023	971	978	998	699	552	762	964	813	734	1245	1004	720	639	747	744	628	1160	998	1113	1181	1011	1198	955	1120	1217	880	1329	773	1377	1619	723	1294	2491	425	1043
LDLRAP1	463	387	635	116	242	550	642	667	620	681	738	1081	815	741	646	802	778	775	677	730	682	703	714	530	491	605	826	806	762	1097	760	525	465	661	653	586	924	757	854	865	667	678	531	699	678	455	628	354	756	881	626	703	1422	198	532
MAN1C1	309	338	423	152	210	373	481	491	430	478	495	653	362	329	343	363	461	344	381	294	331	446	453	310	345	359	505	845	788	1207	962	825	495	646	633	547	1084	793	929	855	776	656	585	717	647	506	603	282	669	627	373	582	968	155	429
SELENON	2839	2544	4405	1045	1821	4233	5292	4798	4615	5927	6008	7769	3302	3717	3064	3282	3464	3611	3847	3375	3179	3259	3306	2311	2710	3220	3810	5133	4402	7014	5452	3967	2985	4197	4188	3929	6417	4927	5859	5037	5117	4735	3753	5046	4959	3571	4698	2412	5021	5493	3290	4679	7501	1270	3196
MTFR1L	341	323	440	121	233	527	565	581	552	675	702	1001	698	725	623	723	818	767	759	782	673	749	735	491	449	642	764	930	798	1312	764	602	592	644	692	545	862	775	832	818	674	721	602	709	716	563	720	416	861	1005	557	753	1461	226	569
AUNIP	10	10	13	3	4	18	30	27	55	52	44	52	31	41	23	45	38	38	40	29	42	14	20	20	13	13	41	58	48	91	53	40	48	90	79	75	157	144	144	161	120	147	109	116	174	114	154	110	203	257	128	208	307	45	117
PAQR7	492	482	833	138	305	627	772	771	974	1133	1184	1500	1024	1074	910	1261	1217	1123	1176	997	1134	1066	1209	770	807	1035	1328	1108	898	1357	970	738	644	786	727	698	1213	986	1167	1022	1034	996	778	914	992	670	995	492	1042	1303	821	927	1712	271	775
STMN1	1822	1597	2520	674	1070	2452	2885	3441	3047	3173	3437	4349	3978	3583	3096	4175	4056	3819	3875	4395	3852	3605	3573	2380	2105	2842	3828	8342	7212	12053	7123	5491	5812	6363	6711	5352	8774	7793	8707	8702	7284	10030	6921	8896	10025	6785	9760	7929	13405	16076	9002	12876	27420	4100	10746
MIR3917	0	1	0	0	0	0	0	0	0	0	0	0	1	0	0	0	0	0	0	0	0	0	0	0	0	0	0	0	0	2	0	0	0	0	0	0	0	0	0	0	0	0	0	0	0	0	0	0	1	0	0	0	1	0	0
PAFAH2	182	180	232	64	113	314	418	402	412	546	585	843	527	530	459	522	675	645	577	581	507	503	585	374	329	463	636	457	347	583	360	284	262	329	356	283	483	479	555	523	398	427	322	438	521	338	499	282	485	586	302	484	974	156	357
EXTL1	354	316	586	92	177	292	318	358	275	360	381	500	297	309	253	300	348	284	371	246	293	362	450	294	330	492	473	339	353	488	341	241	209	249	236	226	300	279	309	277	283	252	196	227	168	119	171	97	221	255	138	187	291	49	131
SLC30A2	9	2	1	0	2	6	5	5	7	10	1	4	1	10	6	7	3	1	10	4	1	3	11	4	3	5	12	8	1	1	1	1	1	0	5	0	0	4	3	0	5	2	3	0	2	3	1	3	4	5	2	3	5	2	5
TRIM63	1	2	1	0	1	1	0	2	3	1	4	9	5	6	2	11	4	1	2	0	6	5	0	3	1	0	3	0	1	0	1	0	0	2	0	0	1	0	2	0	0	1	3	1	0	0	3	0	0	1	3	1	2	0	1
PDIK1L	50	23	52	29	24	81	53	89	55	65	82	106	56	75	58	60	56	75	103	112	77	55	66	35	42	37	56	80	82	129	153	82	78	114	116	108	142	148	148	127	114	125	87	124	129	105	124	148	180	152	73	156	380	54	144
FAM110D	4	3	1	4	0	5	2	0	0	2	1	5	2	0	1	5	2	1	2	1	0	4	5	0	2	1	2	2	0	0	0	0	0	3	1	1	1	5	1	1	2	1	0	1	1	2	4	0	3	4	1	1	3	1	0
C1orf232	0	0	0	1	1	0	5	1	2	0	0	0	3	1	0	0	2	1	3	0	0	4	0	5	0	2	2	0	0	0	0	0	0	0	0	0	0	0	0	0	0	0	0	1	0	0	0	0	0	0	1	0	0	0	0
ZNF593OS	0	2	3	0	3	6	4	7	10	2	17	6	2	5	2	0	9	4	0	1	1	5	4	3	4	2	9	4	5	9	4	1	1	6	8	2	3	11	5	4	1	7	7	13	4	8	7	1	1	9	7	10	12	1	0
ZNF593	0	0	0	0	0	0	0	0	0	0	0	0	0	0	0	0	0	0	0	0	0	0	0	0	0	0	0	0	0	0	0	0	0	0	0	0	0	0	0	0	0	0	0	0	0	0	0	0	0	0	0	0	0	0	0
CNKSR1	16	9	10	22	17	7	14	15	11	22	16	14	18	12	17	14	17	20	8	19	13	24	8	14	7	12	15	1	2	3	0	1	1	1	1	0	1	4	2	3	4	4	3	2	5	0	3	2	10	7	2	7	9	2	11
CATSPER4	0	2	2	0	1	0	0	2	2	3	3	3	3	1	2	10	2	2	2	0	2	1	2	5	0	0	0	0	0	0	0	0	0	0	0	0	0	0	0	0	0	0	0	0	2	0	0	0	0	0	0	3	0	0	0
CEP85	82	89	146	66	45	194	227	224	214	246	271	371	213	233	184	262	218	209	189	225	235	203	138	110	90	117	143	341	278	458	358	261	193	480	431	396	768	713	790	804	651	853	720	887	898	654	853	524	915	1126	569	899	1693	256	677
SH3BGRL3	6077	5739	9807	1864	3032	8457	10138	9762	8823	9123	10299	14082	11389	12190	9684	12196	12799	12947	12491	15002	11963	11563	11403	9749	10492	13428	14968	17499	14172	22222	14254	10004	8958	10157	10955	9252	15040	12403	15093	13429	10821	10675	7730	10001	11124	7369	9457	5437	12170	14326	8296	9748	17049	2769	6445
UBXN11	93	100	211	39	60	101	135	125	123	113	105	179	99	96	112	122	102	127	118	83	111	84	91	64	80	99	139	232	154	287	191	143	136	156	141	148	241	174	227	166	168	226	164	174	221	150	200	103	218	311	167	213	410	75	143
CD52	0	1	0	0	0	0	0	1	0	4	3	1	1	2	3	0	4	0	0	0	0	2	0	0	2	1	5	1	0	1	0	0	2	0	1	0	1	4	1	1	1	1	2	1	3	0	0	1	2	3	1	2	0	0	1
CRYBG2	8	4	4	6	1	4	8	5	3	7	3	6	3	8	14	14	6	18	8	9	9	10	21	10	7	13	14	4	2	10	4	4	2	4	5	8	9	6	9	18	1	6	5	13	4	6	11	11	20	10	5	24	54	8	14
ZNF683	3	1	1	0	2	0	0	1	4	1	0	14	5	2	4	0	0	5	3	3	2	4	0	1	4	2	15	0	0	0	1	0	0	0	0	0	0	0	1	0	0	0	0	0	0	0	0	0	0	0	1	2	3	0	0
LIN28A	5	7	4	1	1	1	2	7	4	3	6	10	11	15	15	13	5	5	8	9	3	13	8	8	6	2	10	3	1	2	0	1	2	0	2	1	3	3	0	3	2	1	4	3	0	0	11	4	9	6	6	16	16	5	5
DHDDS	739	695	1107	263	468	1126	1383	1519	1328	1654	1694	2407	1798	1670	1417	1706	1759	1714	1726	1789	1547	1515	1540	1054	1053	1387	1737	1959	1513	2466	1548	1140	1117	1232	1286	1177	2010	1721	1962	1687	1439	1603	1204	1528	1427	1094	1439	837	1648	1936	1156	1440	2795	406	1069
HMGN2	1166	1021	1695	511	625	1569	1718	2008	1905	1914	2124	2938	2257	2414	1984	2775	2796	2578	3225	3362	2952	2873	2616	1851	1605	2119	2865	5874	5263	8607	5105	3928	4398	4668	4753	4353	6965	6298	7006	6643	5088	8233	5506	7389	9223	6390	8351	7426	12843	15276	8447	11672	23803	3512	9619
RPS6KA1	66	53	40	71	42	51	86	61	67	69	71	113	79	78	68	94	73	74	74	82	85	81	93	85	47	51	90	384	274	508	280	231	173	261	269	294	488	388	480	500	398	433	385	442	487	317	471	276	612	643	418	609	1282	227	479
MIR1976	0	0	0	0	0	0	0	0	0	0	0	0	0	0	0	0	0	0	0	0	0	0	1	0	0	0	0	0	0	0	0	0	0	0	0	0	0	0	0	0	0	0	0	0	0	0	0	0	0	0	0	0	0	0	0
RNU7-29P	0	0	0	0	0	0	0	0	0	0	0	0	0	0	0	0	0	0	1	0	1	0	0	0	0	0	0	0	0	0	0	0	0	0	0	0	0	0	0	0	0	0	0	0	0	0	0	0	0	0	0	0	0	0	0
ARID1A	1784	1574	2644	575	962	2464	3118	3070	2764	3915	3944	5377	2763	2869	2318	2806	3009	3130	2959	2717	2479	2931	2866	1929	2263	2753	3246	5501	4403	7114	4682	3512	2440	4003	4226	3756	6690	5285	6390	6273	5708	5948	4855	6349	6523	4968	6740	4121	8134	8307	4031	7697	11970	2044	5144
PIGV	111	118	152	54	76	193	280	255	262	367	286	413	385	334	279	379	391	307	339	382	286	355	373	230	241	260	312	285	225	403	274	245	172	266	218	224	352	342	354	308	305	280	224	261	247	205	318	173	252	297	136	224	474	84	163
ZDHHC18	907	834	1426	258	462	1133	1594	1473	1566	2284	2506	3130	2434	2205	1897	2782	2869	2747	2728	2445	2614	2986	2727	2040	2061	2535	3046	2101	1801	2849	1920	1382	1226	1752	1619	1467	2663	2303	2580	2920	2757	3025	2363	2896	3275	2097	3073	1592	3328	3932	2460	3001	5348	859	2228
SFN	15	15	8	26	11	11	18	11	22	15	14	26	15	18	17	34	13	15	11	35	25	22	21	29	5	28	57	35	18	50	17	15	8	13	17	18	30	20	32	34	27	39	28	35	31	33	30	23	37	49	35	38	108	10	39
GPN2	498	429	718	186	310	657	875	883	789	967	968	1409	573	637	493	531	555	582	707	532	522	583	508	369	475	540	623	779	630	1090	806	551	580	579	571	551	864	714	814	728	637	736	524	692	748	505	713	468	957	963	599	812	1483	209	573
GPATCH3	112	77	210	49	48	168	189	141	130	167	160	245	128	175	138	173	177	143	119	116	151	152	151	122	121	125	172	256	192	307	177	154	160	119	154	127	200	201	210	200	166	242	135	188	225	163	199	155	296	337	259	262	440	81	206
NUDC	1207	1147	1966	447	791	1797	2245	2195	2083	2455	2706	3577	2364	2362	2207	2367	2801	2690	2713	1937	2554	2494	2724	1901	1714	2316	2861	5127	3940	6390	4341	3102	3031	3409	3582	3098	5136	4475	5155	5100	4367	4947	3842	4514	5418	3810	4949	2886	6309	7983	4676	5543	10694	1665	4375
NR0B2	1	0	0	0	0	2	1	2	0	3	2	2	0	0	0	4	0	0	0	0	2	1	1	7	1	0	1	0	0	0	0	0	0	0	0	0	0	0	2	0	0	0	0	0	0	0	0	0	0	0	1	2	0	0	0
KDF1	20	4	3	15	8	5	12	5	6	1	7	5	3	2	7	14	4	5	2	5	14	11	10	21	3	4	12	0	0	1	0	0	0	1	0	1	0	3	1	4	2	3	3	0	2	3	2	0	3	6	3	7	1	1	4
OSTCP2	5	4	16	0	6	4	10	14	25	37	27	25	19	39	13	15	21	32	37	40	29	22	29	18	19	17	17	6	9	22	11	10	6	11	16	6	27	20	14	19	17	18	12	13	16	7	18	8	11	20	15	15	34	5	19
TRNP1	3616	3376	5895	859	1675	3842	4724	4419	3795	4003	4350	6011	5156	4818	4114	5569	5795	5510	5751	3219	5050	5776	5403	3684	5321	6310	7566	16817	14522	21912	13599	10036	7734	9519	9645	8892	13057	11039	12647	11584	9193	9521	6934	9288	10036	7050	8383	4646	11225	11923	6069	8451	15097	2260	5815
TENT5B	44	41	83	17	11	55	53	71	96	108	123	183	118	113	122	125	125	138	115	93	133	85	73	94	82	79	94	265	214	328	131	87	70	148	135	125	240	212	264	222	180	217	196	224	261	175	256	106	288	336	263	352	604	98	258
SLC9A1	1574	1352	2434	582	1018	2115	2707	2633	2618	3194	3149	3755	2636	2555	2196	2642	2901	2760	3077	2935	2838	2966	3125	2152	2596	3068	3448	3667	2799	4545	3882	2875	2184	2722	2794	2477	4346	3341	3942	3504	3318	3267	2640	3299	3542	2414	3476	2082	4180	4951	2994	4078	7099	1130	3083
WDTC1	1016	796	1357	324	513	1438	1606	1541	1411	1606	1701	2265	1853	1847	1521	1793	1878	1868	1831	1754	1632	1900	1823	1278	1416	1842	2153	2545	2052	3215	2084	1533	1274	1532	1560	1411	2241	1920	2284	2295	1814	1885	1464	1784	1801	1339	1664	1035	2127	2404	1553	1956	3466	561	1363
TMEM222	684	621	1096	223	424	843	1138	1026	988	1088	1121	1414	1185	1156	1084	1271	1368	1214	1341	1298	1131	1272	1298	892	1158	1457	1510	1685	1318	2221	1665	1295	1108	1208	1242	1154	1866	1508	1781	1514	1332	1396	1090	1304	1399	929	1220	720	1552	1959	1116	1294	2469	417	947
SYTL1	5	5	9	4	6	14	11	16	4	12	9	25	12	8	19	21	5	9	16	10	14	22	14	11	5	9	16	13	5	11	5	4	3	0	7	5	3	2	2	7	7	11	4	7	9	4	11	4	2	15	5	20	18	2	8
MAP3K6	452	407	743	201	262	620	766	708	716	900	826	1155	626	738	546	662	701	718	702	505	616	616	584	402	517	625	545	1304	1020	1656	1255	929	740	1042	997	961	1831	1265	1526	1510	1440	1536	1271	1452	1371	974	1292	646	1415	1767	874	1094	1866	358	750
FCN3	2	1	4	0	0	4	8	0	7	1	6	2	4	4	1	2	2	2	4	0	1	4	0	1	6	5	5	5	10	5	0	3	2	5	3	2	7	7	7	2	6	2	0	2	2	4	2	0	2	4	2	2	7	0	3
CD164L2	0	0	3	6	6	2	1	2	0	2	8	1	6	5	3	7	7	5	0	1	6	5	1	11	2	2	7	0	0	0	0	0	0	0	0	0	0	0	0	0	0	2	1	0	0	0	0	2	0	0	0	2	1	1	0
GPR3	80	81	89	50	63	112	129	110	103	101	100	186	100	96	92	90	112	89	106	102	114	105	107	72	98	95	104	171	174	244	320	224	142	210	200	174	320	221	326	285	230	250	178	249	196	142	197	112	187	249	138	189	286	51	124
WASF2	1367	1271	1927	504	862	2202	2507	2653	2278	2571	2772	3759	3059	2927	2438	3140	3197	3319	3167	3073	2985	3185	2903	1948	2030	2625	3355	5258	4164	6952	4232	3169	2792	3409	3533	3132	4788	4141	4485	4625	3990	4424	3529	4345	4962	3382	4776	3200	5739	6418	3921	5450	10133	1631	4127
AHDC1	937	852	1533	181	286	1161	1405	1147	1192	1515	1471	1988	984	967	896	999	1066	1049	1104	686	838	989	1005	619	841	979	1137	1884	1575	2508	1301	913	737	1281	1201	1206	1900	1373	1663	1547	1430	1459	1130	1485	1575	1124	1431	693	1708	1811	1173	1590	2646	450	1116
FGR	3	0	5	0	0	1	4	6	2	3	3	5	1	3	3	0	7	0	4	7	4	4	3	0	7	5	5	0	0	1	0	0	0	0	0	0	0	0	0	0	0	2	0	0	2	0	2	2	3	1	2	1	3	1	0
IFI6	123	99	151	57	54	135	147	157	150	156	172	194	153	154	129	184	195	155	139	145	168	122	161	98	90	128	160	454	376	571	409	357	283	360	313	298	488	360	446	381	324	342	276	314	407	253	318	177	402	448	269	344	703	112	291
FAM76A	85	68	113	23	33	126	156	169	101	109	141	226	177	139	127	165	142	182	151	218	157	122	154	93	80	92	149	194	171	333	170	113	115	141	142	113	199	165	208	193	142	162	118	169	124	109	149	134	167	163	88	162	355	50	132
STX12	605	632	740	308	493	1382	1561	1762	1406	1772	1968	2795	2290	2050	1651	2006	2206	2240	2269	2419	2116	2187	2190	1302	1190	1505	2041	1737	1718	2990	1904	1510	1427	1549	1715	1334	2023	1857	2076	2164	1782	2271	1606	2077	1988	1319	2062	1651	2558	2832	1201	2125	4427	678	1728
PPP1R8	267	270	395	133	182	562	680	773	663	724	783	1078	765	759	672	620	728	670	696	616	665	545	624	410	357	445	664	970	835	1362	982	749	626	866	951	820	1322	1194	1336	1137	900	1133	836	1104	1297	818	1187	873	1573	1774	848	1422	2890	418	1194
SCARNA1	0	0	1	0	2	1	0	0	0	0	0	2	0	0	0	0	1	0	0	0	3	0	0	0	6	2	0	0	2	0	1	0	0	1	0	6	0	0	3	2	1	1	2	0	0	0	0	0	1	1	0	1	1	0	1
THEMIS2	38	34	57	49	46	75	71	72	49	59	61	65	37	42	46	67	52	26	37	68	45	63	48	37	37	40	72	119	77	136	159	117	80	98	83	69	107	81	104	71	72	78	64	86	78	67	86	58	111	142	80	116	221	36	92
RPA2	167	201	243	69	128	345	408	471	553	643	682	805	639	679	689	760	811	743	675	743	690	564	585	353	323	416	628	1110	947	1479	896	674	662	976	1027	919	1806	1587	1897	1709	1528	1796	1302	1562	1634	1090	1570	1211	2161	2724	1571	1840	4061	592	1589
SMPDL3B	2	7	5	14	0	3	4	4	1	4	4	8	8	4	4	12	11	8	8	11	9	6	16	12	3	5	10	3	0	2	3	0	1	0	0	0	1	2	4	5	1	1	1	7	0	4	5	4	2	4	7	9	17	1	5
XKR8	346	317	560	133	274	476	710	600	587	582	669	890	563	528	497	530	614	555	629	576	594	650	560	367	444	501	644	997	804	1236	940	736	550	697	678	581	915	810	865	728	575	674	468	657	703	483	643	399	819	918	594	774	1523	240	621
EYA3	303	328	378	115	219	593	720	847	660	751	829	1123	828	770	670	810	801	835	875	1041	796	875	817	528	438	641	689	772	708	1232	777	637	545	851	817	690	1079	1014	1020	1012	821	1043	850	915	958	666	989	697	1072	1198	702	1054	2324	360	917
PTAFR	5	1	2	2	7	3	10	6	8	14	7	17	7	5	5	8	7	6	5	15	14	8	14	2	5	2	6	2	5	6	7	3	1	5	4	4	9	7	6	9	11	5	6	3	13	7	15	10	18	35	13	28	49	6	19
DNAJC8	997	1018	1611	326	647	1483	1832	2002	1843	2109	2332	2977	2005	1953	1727	2179	2358	2303	2432	2703	2374	2235	2260	1546	1458	1932	2622	3527	3281	5269	3288	2430	2581	2722	3054	2352	3759	3491	3964	3737	2921	3812	2868	3301	3976	2678	3874	3058	4915	6309	3432	4681	9781	1526	4033
ATP5IF1	970	879	1711	311	526	1436	1734	1786	1727	1691	1948	2695	2161	2017	1828	2251	2195	2220	2329	2056	2254	2125	2129	1441	1421	1862	2605	3011	2497	3888	2337	1775	1882	1792	1920	1808	2618	2335	2656	2390	1869	2349	1723	2078	2375	1626	2062	1368	3001	3753	2233	2723	4718	847	1857
SESN2	610	507	833	266	410	511	732	650	555	810	888	1025	760	718	613	712	772	873	878	701	728	760	796	601	616	789	920	1152	1077	1610	1269	884	797	705	672	606	1113	915	1059	1063	1025	1168	915	1228	1327	952	1134	951	2034	2204	1612	2138	4422	667	1809
MED18	100	112	192	47	104	220	298	368	241	240	307	342	123	113	88	128	129	128	141	105	125	132	156	128	106	94	139	251	171	325	241	192	201	234	243	203	301	241	306	220	216	247	176	227	265	146	204	160	314	379	237	283	577	93	202
PHACTR4	441	406	573	158	247	777	964	1004	996	1124	1169	1631	662	655	529	629	615	708	695	784	589	565	583	365	308	425	605	675	591	1004	608	495	440	679	690	634	1110	955	966	991	942	1232	877	1211	1216	923	1280	1119	1559	1814	859	1462	3007	445	1252
RCC1	283	298	466	154	151	352	483	474	461	535	611	893	561	551	476	597	618	599	528	524	607	542	597	430	446	550	635	1274	1006	1467	985	743	719	960	1034	890	1874	1588	1860	1820	1478	1804	1433	1760	2147	1461	1994	1291	2645	2927	1796	2311	4772	726	1804
SNHG3	307	214	492	111	162	277	307	393	348	442	465	663	229	243	217	268	247	265	286	279	263	234	266	193	128	150	273	295	223	414	317	223	290	257	285	253	384	322	393	353	330	531	430	507	671	477	746	538	827	1125	537	880	1723	275	807
SNORA73B	72	60	91	13	13	47	55	49	27	113	110	85	81	74	101	32	70	88	55	107	95	95	72	72	271	65	57	119	91	142	104	83	96	80	50	541	60	67	69	107	253	95	395	104	90	59	99	56	160	98	123	149	370	88	82
TRNAU1AP	113	127	262	75	83	216	240	259	212	292	296	434	295	285	262	291	307	287	325	272	266	267	281	205	201	245	300	567	474	698	467	432	347	393	413	356	690	520	661	614	459	599	421	511	507	392	532	359	608	794	439	597	1088	189	432
SNHG12	78	71	139	27	37	68	63	63	83	127	151	144	39	40	43	42	38	52	38	53	57	32	41	28	28	45	64	56	27	73	53	42	38	49	38	50	99	59	84	54	68	96	77	107	100	80	133	79	168	222	120	192	398	70	206
SNORA61	0	0	0	0	0	0	0	0	0	0	0	0	0	0	0	0	0	0	0	0	0	0	0	0	0	0	0	0	0	0	0	0	0	0	0	0	0	0	0	0	0	0	0	0	0	0	0	0	0	0	0	0	0	0	0
SNORA44	0	0	0	0	0	0	0	0	0	0	0	0	0	0	0	0	0	0	0	0	0	0	0	0	0	0	0	0	0	0	0	0	0	0	0	0	0	0	0	0	0	0	0	0	0	0	0	0	0	0	0	0	0	0	0
SNORA16A	0	0	0	0	0	0	0	0	0	0	0	0	0	0	0	0	0	0	0	0	0	0	0	0	0	0	0	0	0	0	0	0	0	0	0	0	0	0	0	0	0	0	0	0	0	0	0	0	0	0	0	0	0	0	0
TAF12	151	159	206	48	93	238	336	316	381	429	453	596	433	438	349	418	432	404	387	475	400	352	381	300	223	295	465	463	398	656	375	340	309	374	378	305	644	523	644	637	511	580	470	556	612	387	491	364	656	753	408	585	1207	150	476
RAB42	4	4	0	2	4	7	4	4	7	12	4	10	9	4	5	15	5	7	7	3	7	4	6	3	4	7	10	6	3	12	10	2	5	10	5	2	6	12	13	12	5	6	4	7	16	10	15	7	11	19	8	23	28	2	7
GMEB1	159	130	169	48	113	239	288	301	284	334	354	595	356	250	286	273	324	317	335	313	298	317	307	204	151	232	270	344	300	553	461	350	306	343	358	297	438	394	439	459	377	495	383	422	468	357	505	465	668	828	384	584	1145	174	479
YTHDF2	781	693	1078	323	574	1352	1711	1797	1622	2080	2078	2806	2076	2019	1863	1785	2187	2063	2228	2267	1929	1800	1817	1215	1188	1437	1971	2642	2360	3815	2718	2118	1951	2202	2403	1979	3132	2856	3041	2959	2411	2831	2223	2876	3072	2137	2986	2326	3816	4095	1990	3388	6678	1056	2789
OPRD1	6	4	3	0	4	4	10	6	18	6	10	11	15	7	13	7	8	6	9	11	11	9	13	8	5	2	17	1	5	5	1	8	3	11	8	4	13	13	2	10	4	10	3	7	6	7	12	12	8	14	7	15	17	5	22
EPB41	151	124	180	65	103	179	224	264	266	359	385	531	257	301	239	282	276	281	319	272	212	269	271	210	185	227	248	283	217	394	251	184	160	188	198	176	317	277	292	295	253	285	192	266	254	215	305	229	350	434	244	398	896	148	365
TMEM200B	13	18	26	4	9	25	26	26	24	26	25	28	46	22	33	36	36	27	30	18	25	24	21	8	30	22	33	585	447	784	690	424	288	544	519	483	748	565	701	616	557	526	426	522	614	432	537	247	682	707	366	504	834	124	323
SRSF4	694	570	981	220	388	887	1078	1113	924	1442	1447	1994	1074	1014	891	1103	1121	1070	1146	867	983	1178	1101	842	662	810	1148	1352	1158	2025	1227	879	861	1150	1223	1048	1626	1482	1661	1960	1572	1972	1546	1833	2204	1511	2279	1478	2701	3207	1749	2458	4412	723	1796
MECR	139	108	183	53	71	185	212	235	243	257	299	411	237	239	236	275	264	279	246	247	242	251	219	194	182	257	250	416	364	496	327	214	240	316	275	252	446	354	424	372	308	313	254	325	353	261	293	199	444	517	320	350	729	108	289
PTPRU	88	94	121	77	58	149	147	146	162	209	172	234	162	125	133	210	139	155	122	154	133	105	130	124	115	157	175	173	139	191	188	150	127	159	158	167	269	190	202	258	207	222	148	199	249	157	229	92	215	237	131	186	342	54	158
LINC01756	3	2	2	0	1	3	2	2	1	3	3	4	2	7	5	2	1	0	4	0	10	5	1	5	0	3	8	0	0	0	0	0	0	0	0	0	0	0	0	0	0	0	0	0	0	0	0	0	0	0	2	0	1	0	0
LINC01648	0	2	0	0	0	1	1	2	0	2	3	3	1	11	6	1	5	8	3	1	2	5	2	8	0	2	0	0	0	0	0	0	0	0	0	0	0	1	0	0	0	0	0	0	0	0	0	0	0	1	1	0	0	0	0
MATN1	5	0	4	0	6	3	6	1	3	4	4	8	7	7	3	2	7	7	5	11	14	5	12	7	4	1	5	1	2	0	2	1	0	0	0	1	1	0	1	3	0	1	0	0	4	1	2	0	2	3	5	8	3	2	3
MATN1-AS1	0	7	6	2	2	9	5	15	6	9	6	14	6	7	4	13	6	1	9	3	2	5	13	3	4	12	8	0	2	1	2	0	4	0	4	1	3	6	2	0	2	2	1	3	4	1	3	1	3	1	1	7	6	0	3
LAPTM5	0	10	2	0	2	5	6	2	7	12	4	3	5	6	4	8	5	2	4	10	11	7	2	8	3	9	12	10	7	10	9	6	3	5	10	6	18	4	5	9	5	5	11	17	6	4	10	11	12	25	22	32	39	6	34
MIR4420	0	0	0	0	0	0	0	0	0	1	0	0	0	0	0	0	0	0	0	0	0	0	0	2	0	0	0	0	0	0	0	0	0	0	0	0	0	0	0	0	0	0	0	0	0	0	0	0	0	0	0	0	0	0	0
SDC3	3239	2994	5185	984	1838	3957	5122	4857	4807	6301	6452	8106	3846	3925	3125	4091	4133	4018	4216	3086	3678	4164	4204	3144	3649	4367	5366	7275	5755	9842	7142	5437	4528	5739	5441	4942	8921	6302	7816	7232	6658	6542	5304	6568	6573	4645	6522	3264	6800	7719	4549	6158	10526	1718	4292
PUM1	933	861	1274	358	554	1861	2280	2342	2075	2597	2540	3752	2499	2323	2160	1987	2604	2570	2553	2556	2271	2361	2273	1522	1504	1674	2319	2876	2629	4206	2909	2023	1565	2527	2559	2358	3724	3198	3650	3255	3032	2985	2436	3268	3253	2500	3227	2233	4156	4100	1911	3765	7365	1144	2917
NKAIN1	2	2	0	4	4	6	6	2	3	2	2	11	6	7	3	11	6	3	4	3	12	9	11	15	5	4	3	2	1	4	11	7	4	8	13	7	7	8	8	4	7	10	5	5	11	3	3	2	11	13	13	3	31	6	16
SNRNP40	185	199	260	54	123	336	441	463	471	537	567	818	578	637	566	572	629	663	608	699	594	521	561	355	328	415	517	1033	890	1458	1018	710	684	902	991	895	1614	1498	1793	1573	1337	1551	1135	1500	1605	1076	1529	1001	1955	2233	1342	1927	4057	609	1581
ZCCHC17	290	255	403	107	173	448	525	545	592	577	681	837	666	700	619	683	783	709	700	723	678	625	660	494	393	524	711	894	756	1214	731	514	584	614	699	605	1006	894	923	897	768	999	718	908	1014	670	937	776	1297	1662	954	1198	2329	375	892
FABP3	35	24	71	9	24	49	58	66	63	49	46	64	55	57	54	41	62	46	48	31	40	29	32	12	14	39	32	90	92	148	82	83	66	68	84	73	117	62	113	78	78	84	61	81	74	43	52	44	76	120	76	107	141	26	65
SERINC2	6310	5862	10714	2588	4442	10196	12350	12109	11845	14809	15674	19799	14739	14618	13026	16793	16892	15767	15976	17754	15258	16038	16248	11674	13523	16304	18098	10798	9109	14794	11462	8476	6177	8494	8001	7417	13128	9856	11698	10899	9917	8356	7211	8766	9100	6150	8344	3812	9176	10809	6428	7795	12841	2103	5038
TINAGL1	44	38	27	120	24	36	28	33	22	26	50	64	43	58	40	65	55	42	68	94	50	67	54	46	38	66	80	19	16	11	9	11	4	7	13	8	18	7	15	24	14	37	10	12	25	21	24	16	57	54	45	28	77	16	36
HCRTR1	1	5	2	0	1	3	6	6	1	0	3	6	3	0	3	3	3	4	2	5	0	5	5	4	1	2	9	2	3	3	1	1	1	7	1	2	4	6	0	6	6	3	5	7	6	6	6	1	5	4	1	7	12	0	2
PEF1	521	589	847	175	350	905	981	951	1094	1140	1184	1497	1273	1373	1166	1510	1507	1450	1379	1476	1192	1271	1127	853	918	1144	1276	1778	1413	2249	1374	1123	987	1194	1205	962	1667	1476	1725	1641	1333	1413	1117	1354	1416	1030	1310	867	1668	2008	1160	1361	2661	431	989
COL16A1	934	742	1510	303	607	1242	1567	1438	1501	1843	1930	2327	474	595	513	555	530	583	616	351	502	618	568	415	519	550	640	1400	953	1644	1282	986	919	1080	943	974	1532	1117	1353	1211	1232	1335	1128	1259	1286	864	1162	590	1201	1542	805	1088	1554	287	741
ADGRB2	436	349	611	119	226	502	723	659	660	884	870	1041	569	551	441	578	612	578	630	408	596	553	648	416	473	528	574	979	763	1267	1048	737	468	863	799	721	1582	1140	1339	1633	1374	1382	1172	1517	1432	936	1339	538	1281	1528	719	1096	1524	267	680
MIR4254	0	0	2	0	0	0	0	0	0	2	0	0	0	0	0	0	1	0	0	0	0	0	0	0	0	0	0	0	0	0	0	0	0	1	0	0	0	1	0	0	0	0	1	3	0	0	0	0	1	0	0	0	0	0	1
SPOCD1	830	671	1244	219	461	1056	1133	1125	992	1161	1196	1608	1102	1098	914	1127	1113	1041	1225	1024	1118	1059	1068	802	830	1139	1324	1873	1538	2479	1618	1186	1161	1273	1335	1197	1800	1461	1771	1550	1298	1528	1124	1430	1400	976	1202	783	1536	1800	935	1121	2022	312	803
PTP4A2	2316	1961	3182	731	1506	3827	4812	5199	4518	4902	5366	7864	6949	6638	5885	6856	7662	7404	7783	7224	7498	7207	6793	4273	3942	5112	6944	8212	7901	12520	8301	6383	6257	7099	7167	6282	10102	9001	9843	9877	7417	9246	6815	8640	9260	6349	8757	6512	11116	12274	5974	9545	19048	2889	7608
KHDRBS1	1225	1093	1812	557	794	2142	2584	2830	2392	2866	2931	4109	2890	2871	2464	2921	3367	3160	3217	2749	3051	3067	2942	1861	1869	2548	3029	5131	4560	7544	5163	3818	3311	4384	4587	3955	6752	5578	6325	5798	4789	5894	4486	5754	6717	4721	6355	4739	8432	8844	3905	7170	15454	2325	6100
TMEM39B	123	87	171	64	56	180	220	200	178	251	237	314	232	254	215	279	293	255	291	230	237	260	201	161	247	225	268	400	299	525	361	253	179	299	280	257	447	414	417	460	383	355	259	379	399	266	384	224	459	470	294	426	709	141	309
MIR5585	0	0	2	0	0	0	0	1	0	2	0	0	0	0	0	0	0	1	0	0	0	0	1	0	0	0	0	1	0	0	0	0	0	0	0	0	0	0	0	0	0	0	0	0	0	0	0	2	0	0	2	0	0	0	0
KPNA6	2310	2181	3036	732	1643	4140	5013	5618	4984	5908	6309	8351	6541	5788	5096	6283	6670	6440	6439	7320	5927	6328	6030	4159	3521	4973	6069	5724	5176	8372	5645	4343	4058	4949	5105	4475	6821	6091	6625	6291	5030	5678	4484	5738	6043	4129	5911	4382	7035	7953	4280	6559	13396	2008	5354
TXLNA	1838	1817	2653	617	1189	2860	3496	3660	3761	4757	4783	6247	4043	3764	3300	4217	4287	4113	4212	3564	3774	3805	3717	2707	2571	3322	4154	6377	5166	8524	5591	4116	3989	4855	4936	4463	7546	6222	7015	6783	5871	7240	5759	6770	7441	4951	7059	4493	8440	10403	5878	7604	13870	2232	5691
CCDC28B	76	66	130	21	43	89	139	115	123	155	180	193	152	139	166	157	168	188	177	145	155	124	122	99	103	136	166	222	162	285	169	118	143	146	136	126	215	198	221	175	155	149	122	135	119	104	121	64	160	202	126	141	259	49	108
IQCC	17	3	35	10	5	16	28	22	14	16	17	27	15	7	3	13	12	20	19	11	3	4	0	10	7	9	16	29	35	36	33	22	22	36	38	36	57	45	65	36	43	51	35	43	39	38	56	44	63	55	47	54	122	22	44
DCDC2B	12	2	13	0	3	6	4	4	4	11	3	15	3	3	3	0	3	0	0	0	1	3	5	3	0	11	1	0	4	2	3	3	0	1	1	2	2	0	1	0	0	1	1	2	1	0	2	2	2	2	4	3	14	0	4
TMEM234	95	91	182	36	61	143	169	171	188	217	259	268	168	185	175	195	200	204	190	214	149	192	163	121	133	157	231	206	125	247	168	129	152	130	151	117	167	147	178	176	156	181	123	138	167	120	197	86	169	249	126	166	261	35	128
EIF3I	2062	2092	3391	852	1295	3299	4259	4351	3914	4380	4631	6402	4987	4880	4434	5234	5714	5285	5613	5964	5101	4996	5070	3458	3479	4518	5745	7960	6291	9958	6420	4768	4632	5378	5435	4841	7495	6428	7606	7001	5695	6354	4723	5857	6569	4536	6037	3751	7689	8561	5329	6721	12957	2030	5091
FAM167B	24	23	31	8	5	21	21	25	20	18	27	30	10	15	19	3	16	9	10	2	9	18	6	5	5	3	15	65	38	73	44	22	21	30	31	36	40	22	34	34	32	33	33	22	26	13	17	12	12	35	21	33	43	4	18
LCK	2	2	0	0	2	0	4	1	2	0	1	4	2	13	2	3	2	1	1	5	4	7	3	4	8	5	3	1	0	5	3	0	0	0	1	1	1	0	2	0	1	0	1	1	3	8	9	3	6	11	7	22	4	2	2
HDAC1	1058	988	1690	393	670	1689	2093	2270	1803	2237	2396	3306	2007	1885	1705	1891	2335	2166	2183	2054	1999	1941	1961	1278	1208	1588	2075	2979	2473	4190	2991	2234	1871	2282	2512	2154	3349	2850	3431	3309	2645	3087	2266	2905	3132	2215	3094	2087	3757	4150	2223	3353	7262	1098	2933
MARCKSL1	1446	1290	2195	703	872	2332	2873	2647	2604	2742	2894	4061	3392	3538	3048	3879	3985	3761	3831	2706	3971	3082	3348	2366	2602	3239	3896	8461	7257	11596	8140	6160	5163	6659	6787	6020	10243	8484	9630	8783	7133	8251	6098	8064	9502	6501	8400	4985	12052	12820	7841	10294	18853	3017	7232
TSSK3	4	0	8	0	2	5	0	3	1	2	7	7	1	3	6	4	0	6	6	1	0	1	4	2	2	3	1	4	0	1	2	3	1	4	1	0	1	2	3	4	1	0	1	5	1	1	1	3	3	3	1	3	4	1	2
FAM229A	21	24	48	12	4	12	14	23	14	18	18	22	13	8	7	12	17	5	7	10	18	8	11	3	11	8	9	16	11	13	7	5	4	12	10	6	18	6	5	4	7	12	7	13	5	12	12	1	12	29	8	16	29	7	14
BSDC1	1140	1040	1680	407	627	1656	1970	1911	1746	2145	2218	2889	1828	1896	1438	1842	1964	1788	1968	1831	1756	1824	1821	1323	1268	1699	2151	1741	1421	2245	1504	1097	1053	1151	1265	1065	1642	1299	1553	1381	1102	1315	938	1300	1377	1027	1265	848	1682	1918	1090	1556	2653	423	1107
ZBTB8B	16	4	4	7	10	29	3	16	8	20	16	18	7	27	22	28	26	12	13	13	40	32	17	17	11	18	28	2	5	5	4	1	6	3	3	1	11	4	3	5	1	4	1	4	4	3	4	1	7	9	5	5	8	3	10
ZBTB8A	35	39	49	28	25	53	96	75	40	77	81	126	58	52	48	27	44	57	41	51	66	47	46	23	13	15	45	65	71	128	83	91	123	89	95	47	136	96	107	113	97	156	101	126	105	71	116	111	134	165	55	125	256	32	106
ZBTB8OS	137	137	200	80	98	234	288	275	271	294	339	462	351	362	316	365	346	367	301	467	405	398	348	231	237	255	335	347	367	589	392	280	282	309	311	287	480	428	457	413	308	416	272	398	337	263	383	353	513	616	260	460	959	141	317
RBBP4	388	372	531	186	288	699	891	926	933	1143	1132	1687	1201	1203	983	1171	1332	1286	1270	1416	1099	1031	971	651	627	684	1053	2666	2356	3771	2712	2165	1601	2480	2677	2326	4162	3614	3997	4375	3246	3481	2658	3609	3544	2674	3437	2732	4511	4392	2284	4433	9683	1376	3689
SYNC	246	234	298	87	146	387	417	407	364	503	596	906	496	509	443	378	510	545	599	409	476	577	526	381	343	458	618	736	635	1055	672	449	379	415	372	371	605	466	628	559	421	490	378	503	415	330	417	260	505	502	169	328	572	104	237
NHSL3	164	146	189	157	102	195	270	262	232	239	277	388	230	265	196	270	261	238	311	246	249	259	219	208	182	220	320	1295	1125	1736	1356	1067	733	1196	1153	1061	1731	1254	1513	1589	1326	1350	1026	1394	1245	934	1248	641	1443	1427	860	1232	2335	374	885
YARS1	1212	1027	1741	431	718	1852	2185	2354	2121	2313	2582	3418	2528	2257	2013	2534	2670	2570	2723	2606	2733	2834	2768	2010	1917	2510	3109	4057	3289	5672	3691	2609	2649	3039	3062	2788	4500	3885	4388	4544	3757	4600	3465	4391	4992	3322	4659	3469	6510	7700	4791	6090	12270	1876	4929
S100PBP	123	107	192	46	92	312	413	433	333	385	442	646	458	381	351	411	494	390	416	448	341	374	428	243	235	253	349	534	486	733	547	437	351	633	667	512	862	858	891	829	589	804	536	719	685	501	672	591	867	935	453	865	1736	241	693
FNDC5	4	5	11	3	0	7	16	7	9	6	8	15	10	9	3	8	10	3	0	11	9	8	9	4	6	7	2	12	8	9	9	11	1	10	9	10	17	21	10	13	15	11	11	13	2	8	7	9	4	24	10	17	34	4	18
HPCA	0	2	1	1	3	3	1	0	1	0	2	2	3	2	3	5	1	1	0	0	2	5	8	5	0	0	4	4	3	7	6	4	6	2	5	5	7	4	6	6	3	1	1	4	6	3	3	1	3	8	5	6	12	2	5
TMEM54	241	212	373	92	135	341	381	403	414	391	456	618	435	505	405	566	519	487	494	396	446	454	465	290	302	432	606	1024	859	1251	843	646	475	628	617	570	991	810	1014	954	814	839	581	822	806	618	698	366	1021	1030	723	822	1535	257	567
RNF19B	205	185	248	66	115	237	361	341	285	336	374	443	341	394	317	419	420	427	454	371	388	416	366	257	291	404	388	648	571	928	610	462	384	457	445	441	793	587	739	738	630	794	558	724	793	618	693	531	1247	1279	835	1116	2304	352	881
AK2	857	764	1191	354	499	1310	1631	1667	1608	1881	2114	2694	1924	2064	1637	1937	2053	1964	2098	2200	2119	2079	2078	1418	1403	1891	2272	2846	2486	3875	2486	1855	1733	2114	2210	1914	3020	2774	3087	2843	2408	2866	2118	2702	3004	2063	2892	2169	3947	4633	2522	3694	7441	1103	2843
AZIN2	85	82	131	30	56	117	145	139	147	156	164	232	139	145	113	167	138	158	144	130	156	147	141	96	105	100	167	57	57	79	57	40	38	40	42	38	76	51	45	73	29	53	41	45	36	35	53	40	66	104	54	71	94	19	53
TRIM62	257	237	404	123	199	483	568	550	429	504	483	667	425	430	424	510	519	424	451	456	402	474	332	328	343	401	531	590	424	711	799	558	436	521	521	510	619	515	565	514	496	458	331	483	507	331	427	236	503	569	323	510	777	136	348
ZNF362	179	170	355	56	101	303	345	363	313	293	285	442	304	260	246	297	264	315	309	230	310	285	333	179	232	286	314	626	468	763	590	448	398	534	524	508	735	596	631	533	421	473	337	404	507	339	436	263	545	678	424	560	1015	176	388
A3GALT2	0	1	1	0	0	0	0	0	0	2	0	2	0	3	0	0	0	0	0	0	0	2	0	0	1	0	4	0	0	0	0	0	0	0	1	0	0	0	0	0	0	0	1	1	0	3	1	0	0	1	0	0	1	1	1
PHC2	1389	1346	2190	418	651	1576	2065	1974	1877	2339	2460	3438	2389	2338	1968	2516	2674	2657	2842	2317	2781	2728	2577	1932	2129	2645	2927	4002	3187	5147	3344	2484	2086	2477	2426	2263	3673	3106	3591	3841	3082	3677	2611	3448	3685	2688	3497	2467	4990	5411	3329	4242	7965	1264	3112
MIR3605	0	2	4	1	1	3	0	6	2	9	5	3	1	0	1	1	0	0	0	0	3	1	7	4	1	0	0	1	1	0	0	1	0	0	0	2	1	0	1	0	1	0	0	0	1	0	2	0	0	4	1	9	1	0	1
ZSCAN20	91	74	92	31	67	179	173	197	165	211	191	284	176	135	141	142	181	155	169	139	134	181	156	102	113	150	180	142	108	223	141	103	76	144	126	104	152	152	146	148	124	149	119	150	152	123	152	121	186	219	84	207	389	62	174
CSMD2	12	9	7	2	13	19	23	15	30	31	34	39	12	38	19	37	27	34	33	62	32	37	23	49	15	40	48	28	19	40	28	26	9	19	12	18	37	20	44	18	20	25	25	28	33	14	24	15	35	26	29	41	55	8	25
HMGB4	0	8	1	0	2	3	2	3	2	5	2	9	3	7	2	6	8	2	5	2	6	1	2	5	2	1	1	0	0	0	0	0	0	0	0	0	0	0	0	0	0	0	0	0	0	1	0	0	0	0	0	0	0	0	0
CSMD2-AS1	0	0	0	2	2	0	2	5	0	3	1	1	2	0	3	17	12	5	5	5	4	11	8	10	2	3	4	0	0	0	0	0	0	0	0	0	0	0	0	0	0	1	0	0	0	0	0	0	0	0	0	0	2	0	0
C1orf94	4	0	0	0	0	2	0	1	0	0	0	1	3	6	4	8	1	4	2	0	1	1	1	3	3	2	5	0	0	0	0	0	0	0	0	0	0	1	0	0	0	0	0	0	0	0	0	0	0	0	2	0	0	0	0
MIR552	2	0	0	0	0	0	3	0	0	0	1	2	0	0	0	0	0	0	0	0	4	3	0	0	1	0	1	0	0	0	0	0	0	0	0	0	0	0	0	0	0	0	0	0	0	0	0	0	0	0	0	0	0	0	0
SMIM12	384	372	531	143	235	684	812	846	723	798	867	1121	978	913	828	920	1033	1038	987	760	998	937	898	655	672	866	994	1416	1178	1911	1388	1053	844	1034	1137	982	1437	1210	1495	1276	1129	1224	932	1156	1209	895	1172	711	1518	1713	884	1209	2297	339	944
GJB5	4	6	12	0	0	4	5	2	1	8	6	10	9	6	3	14	7	6	9	3	6	13	16	14	13	10	13	5	10	7	7	1	6	3	6	4	6	4	6	7	11	1	10	3	1	3	10	3	10	7	8	5	14	4	11
GJB4	5	0	0	0	1	1	0	0	0	4	2	0	1	1	0	0	0	1	1	0	2	0	0	1	6	1	0	0	2	0	0	0	0	0	1	1	0	0	0	0	0	0	0	0	0	0	1	0	0	0	2	0	1	0	0
GJB3	3	0	2	0	3	2	3	3	1	4	4	5	0	4	2	2	3	1	4	0	8	0	11	4	2	4	9	2	7	2	3	2	3	1	9	0	5	2	2	0	7	6	4	5	9	10	9	11	15	26	8	16	15	5	9
GJA4	2	1	2	0	1	1	7	2	0	1	0	3	4	1	3	1	1	1	1	3	2	8	6	0	1	3	9	0	2	1	1	1	3	4	1	0	2	0	1	1	1	0	2	2	0	4	5	2	7	13	4	10	8	1	1
DLGAP3	7	2	2	2	7	5	5	4	0	2	6	3	8	2	5	5	8	4	5	6	4	1	3	5	4	2	10	16	18	30	16	12	14	10	9	5	27	14	17	20	18	34	28	30	40	21	35	34	84	66	56	81	59	14	36
TMEM35B	0	0	0	0	0	0	0	0	0	0	0	0	0	0	0	0	0	0	0	0	0	0	0	0	0	0	0	1	1	0	1	0	0	1	1	3	4	3	0	0	0	3	1	0	3	1	0	0	2	6	1	0	3	1	1
ZMYM6	70	47	101	18	40	149	154	179	108	160	156	200	132	149	106	145	168	122	144	151	137	138	138	66	58	72	110	88	97	177	108	96	98	120	118	91	129	144	117	104	95	110	83	106	102	76	151	103	138	150	47	142	315	47	106
ZMYM1	75	71	112	33	48	164	192	195	198	260	259	337	219	240	188	178	200	182	188	182	163	175	152	118	74	92	124	162	172	296	190	137	113	204	233	186	317	282	287	276	232	271	219	328	295	234	307	301	367	306	120	384	849	112	334
SFPQ	2797	2195	4126	968	1466	3315	4089	4153	3704	5260	5176	6858	4735	4499	4033	5077	5476	5220	5330	4527	5063	4816	4814	3081	3744	4687	5354	8711	7686	12284	9412	7117	5947	7534	7766	6840	10817	8981	10640	9620	7944	9558	7556	9674	11669	8254	10959	7196	13680	14610	7594	12761	24919	3730	9958
ZMYM4	530	539	739	185	323	1083	1195	1425	1266	1617	1636	2356	1734	1544	1391	1401	1817	1655	1699	1726	1455	1525	1476	917	889	1060	1541	1816	1646	2880	1672	1423	1121	1690	1760	1529	2511	2131	2381	2337	1710	2106	1499	1788	1857	1405	2095	1666	2336	2483	1252	2443	5113	854	2087
ZMYM4-AS1	0	0	1	0	0	0	0	0	1	0	1	1	2	1	0	0	1	0	1	0	0	0	0	1	0	0	0	0	0	0	1	0	0	0	1	0	1	0	0	0	0	0	0	0	0	0	0	0	1	0	0	0	4	0	2
KIAA0319L	1133	1049	1784	466	817	1852	2235	2355	2265	2828	2873	3911	1427	1452	1233	1344	1427	1406	1500	1493	1302	1185	1342	921	1062	1173	1551	1768	1484	2395	1775	1377	1184	1399	1373	1140	1910	1526	1774	1620	1432	1594	1345	1603	1530	1051	1545	880	1658	1965	1115	1595	2909	477	1222
NCDN	1477	1339	2098	572	933	2096	2723	2527	2016	2251	2289	3038	1922	1923	1668	1810	2236	2148	2099	1854	1949	1922	2027	1446	1752	2125	2444	2888	2352	3708	2810	2158	1465	2026	1940	1811	2935	2202	2586	2192	2016	1790	1467	1938	1812	1306	1648	978	2091	2221	1319	1786	2938	550	1268
TFAP2E-AS1	0	0	2	0	1	1	1	1	2	1	5	1	2	1	0	1	0	0	0	1	0	4	1	0	1	0	3	0	1	0	1	1	0	0	0	2	0	1	0	0	0	0	2	2	3	2	0	2	0	7	2	0	1	0	5
TFAP2E	3	2	10	5	1	1	3	4	6	1	8	10	3	0	5	5	15	4	3	5	4	4	1	5	1	7	2	8	4	22	16	6	9	7	0	13	14	9	13	7	10	15	8	11	10	8	19	9	15	17	13	10	36	2	12
PSMB2	1195	1071	1636	435	736	1909	2132	2368	2077	2004	2363	3324	2404	2294	1846	2394	2451	2309	2597	3121	2456	2453	2418	1551	1514	2093	2802	3621	3124	5178	3217	2397	2533	2753	2953	2438	3986	3536	3865	3522	2909	3623	2707	3238	3780	2577	3675	2814	4655	5572	3043	4454	9452	1418	3658
C1orf216	273	222	360	109	145	418	536	629	524	530	577	714	553	536	430	522	518	512	561	466	469	563	514	341	432	467	607	827	636	1006	723	482	464	509	522	504	616	525	572	514	408	462	360	460	443	307	395	275	542	595	318	428	855	131	355
CLSPN	168	132	251	35	98	203	215	256	329	449	575	698	417	456	368	584	595	541	490	502	518	355	333	187	140	214	276	2097	1767	3112	2110	1635	1908	2516	2654	2125	4771	3970	4527	4886	4259	5307	4113	4783	5359	3342	5550	4023	6139	8234	4406	6002	12271	1824	4950
AGO4	131	136	203	42	66	190	188	232	168	246	253	383	140	157	132	127	179	196	187	162	166	183	184	84	120	123	158	181	172	303	194	146	144	130	188	147	216	173	202	204	152	217	156	171	171	134	176	143	221	232	92	207	407	74	185
AGO1	846	827	1268	296	480	1290	1576	1706	1489	1924	1818	2730	2413	2142	1724	2061	2240	2292	2240	2398	2075	2266	2277	1633	1469	1883	2172	2999	2409	4124	2603	1894	1519	2188	2341	2033	3186	2965	3266	3201	2569	2627	2127	2572	2835	2016	2818	2083	3518	3895	2011	3495	6631	1076	2574
AGO3	183	167	263	59	112	370	394	471	352	536	470	718	482	425	368	350	455	425	479	489	396	440	426	212	201	268	397	459	412	717	531	390	300	506	545	398	675	575	648	623	523	581	490	667	624	587	723	571	863	841	339	916	1701	300	776
TEKT2	4	2	3	0	0	3	1	2	3	4	2	2	1	4	3	2	0	1	4	0	0	1	2	1	1	2	5	3	0	2	0	0	0	4	2	1	2	0	2	0	0	3	2	1	2	0	0	0	4	3	0	2	8	2	1
ADPRS	412	384	565	136	197	493	678	614	606	725	744	993	646	792	667	731	767	706	729	654	710	595	592	498	486	649	801	1218	871	1456	790	605	574	743	756	661	1082	920	1054	937	818	911	703	909	872	604	783	454	918	1248	741	825	1557	275	654
COL8A2	12	16	17	5	4	20	15	20	23	16	25	43	13	26	13	14	22	18	33	13	12	27	21	16	17	21	25	86	71	162	102	89	53	81	107	73	126	92	112	117	128	116	112	104	120	77	119	53	130	121	84	133	219	26	84
TRAPPC3	593	552	942	208	334	866	1119	1176	1041	1190	1230	1803	1386	1407	1258	1573	1533	1459	1504	1437	1471	1430	1530	1051	1002	1248	1617	1800	1585	2611	1485	1133	1167	1249	1291	1093	1823	1738	1909	1685	1354	1602	1157	1435	1704	1204	1531	1028	2063	2499	1314	1795	3502	487	1472
MAP7D1	4525	4308	7079	1554	2606	5665	7380	6369	6686	7841	8337	11251	4041	5010	3898	4823	4690	5045	5055	3069	4375	4576	4702	3399	4110	5188	5813	9757	8173	13084	9812	6774	6190	6659	6714	6592	11088	8266	10123	9555	8450	9243	7366	9188	10446	7148	9065	4744	11285	13443	8388	10193	18244	2809	7294
THRAP3	2373	2213	3488	771	1497	3420	4144	4452	3959	4728	4684	6199	3364	3323	2908	3575	3906	3714	3710	3727	3329	2905	3024	2258	2069	2603	3488	5604	4726	7937	5228	4035	3797	4335	4389	3761	5838	5014	5593	4716	4214	6003	4670	5647	6237	4198	6106	4321	6791	8326	3757	5620	11042	1678	4589
SH3D21	192	162	383	48	63	213	219	201	177	242	273	399	122	104	118	128	84	103	119	74	124	126	147	97	115	144	199	192	161	273	152	113	111	116	117	91	150	123	150	160	123	183	158	169	236	132	239	151	270	389	182	272	427	60	196
EVA1B	0	0	0	0	0	0	0	0	0	0	0	0	0	0	0	0	0	0	0	0	0	0	0	0	0	0	0	0	0	0	0	0	0	0	0	0	0	0	0	0	0	0	0	0	0	0	0	0	0	0	0	0	0	0	0
STK40	451	413	766	155	171	506	615	652	583	706	704	1061	619	657	535	612	688	691	668	578	592	704	778	506	579	748	833	875	763	1151	613	431	366	453	445	394	634	549	634	595	514	577	446	628	600	485	604	362	846	986	624	723	1586	271	623
LSM10	238	234	404	84	159	402	487	473	487	466	521	711	539	605	556	618	672	685	578	656	560	653	604	423	516	626	833	884	728	1107	706	503	485	548	493	459	776	634	777	658	546	620	462	545	679	441	563	309	789	926	589	692	1259	217	519
OSCP1	32	38	83	15	33	84	108	116	112	99	106	120	121	106	82	104	130	114	111	136	120	144	125	82	72	119	106	96	92	122	94	61	89	81	56	79	109	115	117	80	60	56	37	43	54	44	72	20	67	86	38	81	131	12	47
SNORA63C	0	0	0	0	1	0	2	0	0	3	0	0	0	0	0	0	1	0	0	0	0	0	1	0	3	0	0	0	1	1	0	0	1	0	0	0	1	0	0	0	1	1	1	0	0	0	1	0	0	1	0	0	1	0	0
MRPS15	422	379	600	151	232	586	693	712	675	628	731	1043	796	823	676	872	935	800	889	898	788	717	765	544	503	660	858	1267	1107	1726	1132	884	828	909	934	825	1326	1163	1252	1152	917	1206	831	1040	1181	852	1018	768	1463	1699	1121	1302	2882	425	1170
CSF3R	7	8	4	7	2	4	6	5	3	16	10	12	17	13	14	19	10	7	10	11	15	16	7	9	11	7	17	2	2	0	0	1	0	1	0	0	0	3	2	0	2	3	2	4	0	1	2	0	2	1	1	3	1	1	3
GRIK3	8	10	2	2	2	13	15	7	10	6	9	9	10	15	11	24	20	13	10	9	8	5	7	20	6	3	7	0	0	1	0	0	0	0	0	1	0	0	0	1	0	1	0	0	0	0	0	0	0	1	2	0	1	0	2
MIR4255	0	0	0	0	0	1	1	0	0	0	1	1	0	1	0	0	1	2	0	0	0	0	0	1	0	0	0	0	0	0	0	0	0	0	0	0	0	0	0	0	0	0	0	0	0	0	0	0	0	0	0	0	0	0	0
LITATS1	9	27	23	4	20	43	48	43	39	34	54	83	42	35	35	44	37	38	26	33	39	25	38	29	21	26	19	49	26	37	49	35	37	51	50	56	66	80	43	40	25	28	21	26	29	13	21	14	35	49	30	35	75	11	24
ZC3H12A	85	56	135	45	24	81	106	93	77	97	91	136	42	26	34	53	30	32	34	46	34	48	53	40	31	40	76	40	36	60	37	43	38	29	24	34	32	16	28	16	29	48	27	31	47	34	57	21	64	61	37	68	107	22	46
MIR6732	0	0	0	0	0	0	0	0	0	0	0	0	0	0	0	0	0	0	0	0	0	0	0	0	0	0	0	0	0	0	0	0	0	0	0	0	0	0	0	0	0	0	0	0	0	0	0	0	0	0	0	0	0	0	0
MEAF6	289	276	417	133	209	473	579	721	544	714	723	886	847	733	562	726	740	756	798	908	776	705	770	488	393	562	741	865	777	1357	766	597	625	678	752	675	1065	983	1054	1028	752	870	611	791	773	558	782	650	1009	1084	587	961	2171	295	849
MIR5581	0	0	6	0	1	1	0	3	1	8	2	1	0	2	0	1	3	2	0	1	0	1	0	1	1	0	0	1	0	1	0	1	1	1	0	0	1	3	1	2	1	4	0	0	1	1	0	0	2	4	0	1	3	1	1
SNIP1	190	176	273	102	132	364	379	416	354	477	470	643	487	447	407	422	486	506	477	477	445	443	485	331	253	362	454	506	460	775	555	422	352	450	435	386	618	584	626	548	442	591	426	589	584	415	660	447	871	908	450	787	1521	241	589
DNALI1	46	33	66	4	26	69	76	74	67	61	66	122	45	72	77	78	80	78	66	56	67	77	72	37	53	55	107	163	120	206	115	94	95	87	104	91	136	131	129	140	114	94	83	122	113	71	113	78	133	121	117	149	316	36	114
GNL2	718	629	1096	305	479	1168	1501	1605	1474	1830	1949	2597	1467	1529	1332	1330	1655	1768	1624	1852	1470	1403	1480	949	981	1223	1430	1839	1639	2713	2088	1667	1505	1884	1924	1741	2765	2359	2628	2543	2100	2551	1854	2244	2393	1561	2387	1818	2798	3563	1690	2630	5113	807	2214
RSPO1	6	12	5	7	5	5	4	11	8	5	11	25	24	6	14	17	13	26	9	11	14	13	15	13	7	17	38	0	2	0	1	0	0	0	0	0	0	0	1	0	0	1	0	0	0	0	1	0	0	0	2	0	1	0	1
AIRIM	92	113	168	41	61	225	267	265	221	261	314	366	244	284	257	257	285	268	276	244	237	239	244	127	142	170	223	324	272	418	251	206	150	251	307	248	385	343	411	367	306	409	322	394	437	279	441	271	542	607	262	493	949	143	393
CDCA8	138	145	189	103	73	174	177	186	217	307	309	427	370	423	408	599	594	548	537	554	415	316	308	227	155	178	239	1021	839	1313	804	546	542	888	933	897	1967	1816	1903	2070	1667	2878	2054	2696	3128	2328	2971	1872	3503	3935	2107	2796	4970	767	2017
EPHA10	3	6	1	4	0	8	5	1	6	9	15	9	4	11	14	17	8	15	7	16	18	16	11	11	2	7	19	1	1	1	1	2	2	1	4	2	0	0	1	0	3	5	0	0	0	0	1	0	4	3	1	1	1	1	3
MANEAL	29	15	18	8	16	20	31	38	26	32	24	44	34	29	25	60	47	26	39	35	48	34	29	19	16	29	36	92	68	79	82	57	30	64	76	76	171	105	159	167	132	130	101	131	125	85	119	55	169	126	95	121	193	41	91
YRDC	163	187	222	89	104	304	371	390	295	355	347	514	474	494	413	484	461	491	502	487	467	467	431	313	276	339	473	451	401	654	572	416	441	436	506	398	672	670	664	694	525	659	480	589	663	515	600	542	897	999	518	808	1544	246	580
C1orf122	546	489	851	168	315	807	1054	910	1012	885	1079	1420	1124	1399	1077	1443	1299	1371	1269	1032	1239	1205	1222	877	1026	1363	1584	1798	1440	2209	1436	1060	944	1151	1125	1088	1804	1542	1681	1650	1233	1434	1050	1454	1399	1017	1235	640	1899	2066	1272	1446	2499	430	1023
MTF1	400	306	501	128	242	655	775	831	726	861	894	1290	855	778	707	792	850	818	797	878	806	765	852	546	522	657	836	730	620	996	775	646	543	615	649	540	873	760	849	870	684	743	637	843	848	611	833	599	1049	1197	598	1070	1974	291	764
INPP5B	136	118	265	46	81	190	245	253	234	269	248	378	172	151	173	191	182	191	189	166	144	183	154	111	92	120	183	307	236	382	233	200	146	217	198	179	313	271	284	276	222	284	218	264	243	212	299	202	342	431	180	285	654	103	253
SF3A3	624	497	891	238	394	1054	1338	1395	1386	1677	1729	2221	1536	1562	1316	1536	1695	1714	1643	1913	1603	1468	1527	1018	899	1181	1587	2668	2109	3803	2537	1809	1982	2490	2344	2124	3999	3502	3860	3754	2995	3793	2791	3375	3926	2630	3737	2934	4849	6026	3402	4516	9292	1389	3797
FHL3	282	292	401	110	185	325	458	479	407	543	539	672	482	495	425	565	565	506	559	641	552	492	516	341	415	530	649	710	554	880	731	554	478	554	579	497	776	644	742	636	555	563	419	509	539	401	504	288	753	806	500	574	1190	172	458
UTP11	288	243	339	100	180	500	587	584	609	692	699	1005	760	726	637	820	798	727	726	918	720	679	680	407	395	558	678	835	797	1419	919	725	815	856	909	789	1321	1222	1323	1209	996	1240	864	1082	1282	908	1178	1052	1575	2061	921	1518	3318	501	1356
POU3F1	6	4	5	2	1	8	0	3	0	1	7	3	7	2	4	5	9	3	1	9	4	1	0	17	1	4	7	3	6	5	2	0	1	3	0	2	3	4	6	4	5	4	6	4	5	5	4	6	10	12	15	23	37	6	23
MIR3659	0	0	0	0	0	0	0	0	0	0	5	0	0	0	0	0	0	0	0	0	0	0	0	0	0	0	0	0	0	0	0	0	0	0	0	0	0	0	0	0	0	0	0	0	0	0	0	0	0	0	0	0	0	0	0
LINC01343	0	0	0	0	1	3	5	1	2	2	7	1	3	3	5	1	3	3	2	4	0	2	5	2	0	1	10	0	0	0	0	0	0	0	0	0	0	0	0	0	0	0	0	0	0	0	1	0	0	0	0	1	0	0	0
RRAGC	319	310	559	131	160	416	507	573	487	484	519	805	611	590	539	542	604	624	681	611	637	635	694	419	362	440	583	780	779	1398	640	475	546	508	532	394	667	542	644	540	421	565	365	500	524	343	571	425	627	829	399	598	1348	204	494
RRAGC-DT	17	25	47	5	9	26	38	32	27	36	15	38	30	35	32	26	29	27	27	24	21	18	20	21	10	42	15	47	37	58	39	42	24	28	26	14	34	32	33	28	30	32	14	20	19	19	17	12	23	42	19	24	37	4	26
MYCBP	85	84	118	37	51	176	221	230	277	256	314	416	316	298	219	344	357	360	363	333	351	297	300	201	202	215	280	270	227	366	250	183	214	278	299	222	361	381	374	418	335	469	334	408	408	317	420	362	530	690	276	466	988	169	378
GJA9	0	0	1	0	0	2	0	0	0	0	0	0	0	0	0	0	0	0	0	0	1	0	2	0	0	0	0	0	0	0	0	0	0	0	0	0	0	0	0	1	0	0	0	0	1	2	0	0	0	1	0	1	0	0	0
RHBDL2	10	4	12	7	6	15	10	23	17	19	28	32	15	11	19	21	13	29	13	11	18	18	25	14	16	16	28	45	39	78	53	34	36	28	34	35	47	64	42	52	44	40	46	58	40	24	48	30	48	63	35	38	77	15	38
AKIRIN1	1157	964	1404	482	810	2225	2680	2893	2491	2956	3091	4541	3510	3561	2906	3465	3707	3603	3756	3699	3378	3437	3313	2239	2021	2651	3304	3046	2947	5066	3575	2630	2303	2556	2757	2216	3701	3306	3678	3709	3037	3736	2807	3523	3869	2679	3565	3035	5364	5624	2608	4577	9331	1378	3643
NDUFS5	1468	1348	2507	492	901	2144	2550	2858	2777	2951	3017	4186	3317	3371	2951	3850	3545	3539	3620	4290	3604	3318	3198	2288	2291	3107	3871	4664	3927	6192	3855	2839	2994	3097	3068	2720	4420	4081	4606	4291	3234	4091	3024	3536	3938	2830	3584	2505	5207	6739	4218	4736	9389	1539	3695
MACF1	10641	10117	14822	2979	6083	14936	17495	20232	22061	33200	30438	41869	14431	13079	13087	12514	13981	15357	14750	13104	12427	13875	16123	9129	9053	10131	13410	17588	13434	24706	15431	12663	10262	13355	13754	12781	21772	17913	19957	20818	18883	21614	17941	21408	18706	15553	24318	15026	21242	28338	10537	25509	35620	6704	18044
BMP8A	14	12	12	7	10	10	31	23	17	33	19	26	20	9	15	20	24	28	18	8	14	18	28	13	10	10	13	8	4	7	9	9	3	12	8	3	22	9	9	4	10	14	21	10	16	18	28	19	28	39	31	32	35	9	27
PABPC4	2707	2452	4302	838	1576	4034	4635	4784	4365	4978	5003	7358	6375	5975	5340	6056	6815	6886	7230	6351	6946	6739	6515	4385	4396	5690	6979	9634	8393	13189	8430	6227	5932	7391	7320	6472	10531	9139	10195	9960	7887	9029	7025	8766	10411	6887	9230	6223	13117	14645	7877	11624	22490	3558	8979
SNORA55	0	0	0	0	0	0	0	0	0	0	0	0	0	0	0	0	0	0	0	0	0	0	0	0	0	0	0	0	0	0	0	0	0	0	0	0	0	0	0	0	0	0	0	0	0	0	0	0	0	0	0	0	0	0	0
HEYL	4	7	1	3	0	10	2	2	5	4	0	6	6	7	4	2	9	3	2	2	2	9	2	11	2	0	4	1	4	4	4	3	6	2	0	2	6	0	2	9	3	6	2	4	11	2	3	2	2	9	7	8	8	2	10
NT5C1A	0	2	5	0	0	0	0	0	3	2	1	0	0	1	2	3	0	1	2	0	1	2	0	3	0	3	1	0	0	0	0	0	0	0	0	0	0	0	0	0	0	0	0	0	0	0	0	0	0	0	0	3	0	0	0
HPCAL4	0	0	0	4	1	1	2	4	2	2	3	5	4	1	12	9	9	3	6	9	7	15	1	14	0	3	5	1	0	0	0	0	0	0	1	0	0	0	0	1	0	0	1	3	0	3	1	4	5	8	5	5	13	1	8
PPIE	244	256	351	130	154	361	503	492	476	556	626	787	562	595	523	664	707	652	674	704	626	618	544	444	390	500	630	831	654	1035	661	501	534	569	529	560	815	724	835	753	651	780	606	737	841	621	760	557	990	1252	756	986	1816	316	775
BMP8B	6	11	6	6	2	11	10	10	21	10	3	22	13	2	12	17	10	12	14	13	9	14	7	13	10	13	19	4	6	8	5	4	2	6	5	4	6	4	7	1	7	7	4	5	8	3	7	7	23	18	21	14	25	5	13
OXCT2	6	8	12	6	8	16	24	11	12	11	6	18	9	11	10	6	7	18	7	6	11	20	16	7	6	22	17	136	110	171	120	74	51	95	80	91	124	98	118	104	95	108	73	98	121	93	112	65	163	172	111	161	284	55	98
BMP8B-AS1	0	0	1	1	0	0	0	5	0	0	0	2	0	0	0	4	0	0	2	2	2	2	1	0	1	4	0	0	0	0	0	0	0	0	0	0	0	0	0	0	0	0	0	0	0	0	1	0	0	0	0	0	0	0	0
LINC02811	2	0	0	0	0	0	2	1	0	0	1	0	1	1	4	0	1	1	1	1	2	0	0	4	0	1	1	0	2	1	0	0	0	0	0	0	0	0	0	0	1	0	0	0	0	0	2	0	0	0	0	1	0	0	2
TRIT1	107	78	129	64	65	213	223	271	235	262	229	402	268	253	247	226	342	337	282	239	269	255	258	145	140	200	238	290	237	443	275	203	225	267	296	252	381	341	384	384	289	368	244	325	330	227	331	256	434	472	264	390	796	115	324
MYCL	11	17	10	5	10	22	32	15	23	11	24	38	18	33	23	33	29	28	29	32	34	32	26	20	22	24	32	16	27	42	16	21	8	27	24	20	39	31	35	31	25	15	15	36	40	31	36	21	43	46	38	50	110	23	49
MYCL-AS1	3	1	2	0	0	5	3	10	1	8	1	3	11	8	6	15	3	14	10	15	1	12	7	7	3	5	5	8	2	11	5	5	4	5	4	5	13	9	4	3	9	7	8	6	7	9	13	8	12	10	5	5	21	2	3
MFSD2A	129	91	174	47	63	164	225	186	210	327	347	435	268	265	278	284	405	371	314	353	304	279	300	202	192	218	301	237	172	333	196	185	160	260	277	234	570	421	509	441	381	441	366	470	522	330	477	300	659	739	449	621	1051	183	491
CAP1	6355	6153	9060	2986	5227	13155	16857	18362	15584	18963	20262	27608	19235	19005	16624	16732	22085	20767	20885	23453	19377	19598	20656	13709	12747	16019	20930	24697	21083	35211	24868	19257	15682	20912	21739	18775	30112	25618	29037	27628	22520	25086	19625	24743	24920	17670	24632	17097	31334	32563	15683	26367	52290	8076	20904
PPT1	342	328	466	258	298	712	883	1059	944	1119	1248	1535	1131	1080	1015	1122	1253	1180	1157	1424	1108	1029	1150	763	707	769	1072	1246	1031	1828	1344	1165	905	1273	1243	1025	1900	1568	1678	1504	1329	1526	1068	1488	1554	1014	1602	1083	1805	2121	1091	1767	4106	611	1697
RLF	122	105	182	80	73	199	280	295	263	398	407	531	394	345	334	306	414	416	358	477	353	411	398	240	164	271	347	470	396	725	387	311	242	360	355	370	560	499	559	635	459	652	494	583	595	500	681	558	746	748	318	787	1501	215	603
TMCO2	0	0	0	0	0	0	0	1	0	3	1	1	0	0	1	1	0	0	1	0	0	0	4	0	1	0	1	3	1	1	0	0	0	0	0	2	1	0	0	3	0	0	0	0	0	0	0	0	0	0	2	0	1	1	1
ZMPSTE24	740	735	989	431	667	1850	2438	2647	2647	3227	3458	4903	4473	3780	3319	3680	4889	4215	4692	5260	4254	4574	4866	2810	2205	2900	4074	1952	2097	3859	2752	2324	1916	2669	2623	2074	3723	3225	3485	3223	2677	2718	2170	2822	2936	2027	2924	2413	3534	3542	1421	3305	7222	1052	2860
COL9A2	18	34	44	78	10	34	45	31	30	32	41	70	51	64	31	99	48	36	31	58	33	33	57	52	22	52	80	41	19	43	31	27	19	22	17	28	23	20	26	23	18	31	29	23	29	11	21	13	51	44	29	38	97	11	32
SMAP2	576	441	694	148	325	796	906	1032	875	1215	1246	1612	1326	1315	1127	1268	1519	1383	1474	1398	1395	1487	1414	924	900	1151	1453	2048	1714	2595	1497	1153	1133	1295	1350	1133	2089	1680	1928	2083	1662	1827	1384	1781	1688	1175	1690	1059	1913	2257	1115	1578	3321	510	1251
ZFP69B	30	13	27	20	29	67	66	79	47	70	98	115	67	75	44	49	78	69	68	62	75	60	70	59	45	53	63	61	57	132	111	81	48	110	95	77	161	119	165	125	99	109	61	103	108	93	82	129	157	156	76	163	358	54	144
ZFP69	19	18	27	16	26	42	35	55	31	41	38	72	54	51	28	46	52	50	50	30	46	43	45	34	18	24	26	38	32	52	54	39	29	42	38	32	47	40	53	57	31	35	38	42	61	51	44	57	68	71	37	60	139	23	55
EXO5	44	54	106	21	26	78	84	104	122	130	138	187	127	139	124	102	124	136	120	112	120	72	96	80	63	77	83	177	191	242	230	166	132	202	213	187	351	273	328	294	274	314	229	285	322	212	286	190	337	403	234	347	643	106	276
ZNF684	27	16	27	13	17	32	36	42	36	45	60	53	47	43	54	55	47	65	55	50	46	40	46	19	16	35	49	35	36	70	40	36	18	33	42	37	72	53	68	68	54	76	55	89	69	77	63	78	104	124	53	91	209	38	74
RIMS3	18	7	9	29	8	17	9	25	24	10	21	25	21	33	24	25	31	24	24	12	14	34	16	14	19	23	48	9	11	32	14	1	9	9	16	8	7	5	15	7	15	13	17	13	8	5	10	9	16	27	9	16	29	7	11
NFYC	182	178	305	83	146	338	393	372	328	385	487	638	403	387	310	367	505	443	447	466	444	429	412	276	309	360	463	579	505	905	604	454	352	475	542	440	701	600	669	636	574	597	460	583	610	470	652	449	847	982	577	875	1848	267	682
MIR30E	0	0	0	0	0	0	0	0	0	0	1	0	0	0	0	0	0	0	0	0	0	0	0	0	0	2	0	0	0	0	0	0	0	0	0	0	0	0	0	1	0	0	0	0	0	0	0	1	0	0	0	0	1	0	0
MIR30C1	0	0	0	0	0	0	0	0	0	0	0	1	1	0	0	0	0	0	0	0	0	0	0	0	0	0	0	0	0	0	0	0	0	0	0	0	0	0	1	0	1	0	0	0	0	0	0	0	1	0	0	0	0	0	0
KCNQ4	7	2	2	3	3	3	3	0	1	3	4	6	0	4	10	3	7	4	8	6	10	8	6	3	2	3	9	0	1	1	1	1	1	2	1	2	2	0	4	0	1	2	0	4	1	0	0	5	1	4	6	7	12	4	4
CITED4	106	89	149	75	83	234	290	244	150	131	113	168	114	125	111	133	146	128	168	116	154	138	145	112	109	149	147	266	286	453	403	285	246	307	259	247	331	258	280	260	204	207	149	197	260	180	215	125	343	371	222	254	439	73	157
CTPS1	858	772	1365	537	1125	3507	4788	4876	5035	6040	6051	8205	4873	5022	4653	4115	4922	4819	4365	4783	4258	3107	3556	2260	1939	2699	3272	3178	2700	4347	4516	3450	2815	4954	5093	4474	7440	6607	6876	6014	5109	5211	4181	5112	4615	3364	4640	3230	5614	6247	2827	4440	8758	1312	3659
SLFNL1-AS1	18	20	44	13	36	116	138	119	49	81	76	106	42	35	32	18	30	50	37	16	37	33	52	26	12	22	62	24	14	32	53	24	30	33	36	29	42	35	27	30	26	34	29	39	37	25	75	38	44	99	37	59	76	11	31
SLFNL1	33	20	48	17	42	107	110	143	55	77	73	117	35	41	29	21	52	31	42	24	24	48	33	22	12	34	35	13	13	20	32	36	31	45	32	30	47	30	42	25	24	21	20	34	25	23	56	28	31	60	15	45	52	11	30
SCMH1	190	212	324	94	126	285	307	343	247	318	356	485	348	358	292	316	413	349	399	431	390	400	376	257	254	389	464	762	619	984	607	442	433	495	528	470	705	648	688	692	547	610	434	542	664	471	582	349	715	831	447	571	1067	164	397
SCMH1-DT	0	0	0	1	0	3	2	2	0	1	3	7	5	3	1	7	3	5	1	3	4	1	6	1	4	4	5	1	3	1	2	0	0	2	1	1	0	1	1	1	0	0	1	5	1	0	4	0	2	2	0	3	1	1	1
FOXO6	2	2	2	5	0	1	2	0	3	3	3	4	0	6	6	3	2	4	2	6	2	3	4	5	3	3	6	3	2	3	1	1	0	1	6	3	4	1	5	4	2	1	8	5	2	2	4	1	2	11	9	15	19	1	11
FOXO6-AS1	0	0	1	0	0	1	1	1	1	0	1	0	3	1	0	0	0	1	0	5	1	1	0	1	0	0	0	0	0	0	0	0	0	0	0	0	0	0	0	0	0	0	0	0	0	1	0	0	1	0	0	0	0	0	0
EDN2	1	1	3	2	2	2	5	1	1	6	4	2	10	2	0	9	5	2	3	6	6	2	3	5	2	3	4	2	0	2	2	0	0	3	0	2	3	0	3	5	1	1	3	1	3	2	7	2	6	16	4	11	21	2	3
HIVEP3	131	124	231	88	111	232	314	302	246	231	222	310	133	120	104	133	164	169	135	161	128	149	173	93	95	147	164	480	388	690	868	610	499	564	561	511	801	651	685	726	640	646	499	637	641	493	615	369	665	835	456	765	1205	183	540
GUCA2B	0	0	0	0	0	0	0	1	0	0	0	0	0	0	2	6	0	0	0	0	0	0	0	4	0	0	1	0	0	0	0	0	0	0	0	0	0	0	0	0	0	0	0	0	0	0	0	0	0	1	0	0	0	0	0
GUCA2A	0	0	0	0	0	0	0	0	0	0	0	1	0	0	2	0	2	0	0	0	0	1	0	0	1	0	0	0	0	0	0	0	0	0	0	0	0	0	0	0	0	0	0	0	0	0	0	0	0	0	0	0	0	0	0
FOXJ3	382	308	456	145	252	627	766	765	704	831	831	1239	1012	943	783	849	1048	1019	997	1213	951	906	849	639	552	782	914	1018	956	1495	939	738	737	889	957	749	1231	1138	1252	1225	1080	1241	946	1148	1278	858	1322	1219	1655	1881	926	1651	3333	503	1376
RIMKLA	5	5	9	8	2	2	4	8	9	13	12	12	6	10	6	15	15	16	13	26	7	24	11	14	2	13	14	2	2	2	0	1	0	1	0	1	0	4	2	2	0	4	0	1	6	0	4	3	1	7	7	5	7	1	5
ZMYND12	3	4	0	4	0	1	2	0	0	3	2	1	1	6	2	6	2	2	2	0	0	3	0	8	5	1	5	1	0	3	1	0	0	3	0	2	2	1	0	2	1	0	0	0	0	1	0	0	0	1	0	1	6	1	3
PPCS	76	70	97	54	59	129	165	184	153	181	233	236	224	204	206	223	247	230	203	233	254	171	200	152	149	182	289	415	349	699	392	308	265	341	365	313	507	361	540	415	335	348	244	367	366	248	329	320	412	494	263	377	926	122	300
CCDC30	21	30	17	4	16	24	22	28	23	34	31	43	36	57	52	77	62	50	44	54	37	32	56	37	27	28	57	9	8	17	5	6	7	8	5	9	11	7	8	3	6	6	12	13	11	9	14	17	19	17	12	17	13	4	24
PPIH	96	85	183	33	45	123	148	154	134	185	168	236	166	159	147	184	192	197	224	235	174	231	187	142	141	162	216	230	220	348	198	146	199	184	191	167	279	251	295	290	251	372	240	286	397	310	402	322	617	706	442	508	1103	177	424
YBX1	10018	9088	15106	3634	5562	15072	18198	18893	16479	16979	19249	27688	20738	22054	18824	22830	23335	24252	23523	20189	22766	21825	21874	17719	18050	22293	28217	41831	36279	55765	36131	25690	22745	28612	30116	25850	42437	35751	42166	38580	30416	35261	25167	33360	38646	26567	34366	23251	48928	54589	32048	44302	85541	13406	33211
CLDN19	1	1	0	0	1	0	0	1	2	0	0	2	2	0	4	5	3	8	5	3	2	2	5	2	2	0	0	0	2	0	0	0	0	2	0	0	0	0	1	0	0	0	0	0	1	0	3	0	4	10	1	0	7	1	4
P3H1	1523	1547	2648	619	1163	2502	3384	3222	3453	4163	4443	5732	2861	2801	2647	3136	3529	3471	3918	3271	3377	3421	3957	2440	3165	3463	4411	3694	2924	4781	3984	3105	2254	3059	2919	2734	4896	3594	4312	3812	3521	3880	3115	3861	4496	3204	4442	2264	5205	5369	3071	4267	7538	1225	3128
C1orf50	55	45	59	3	34	65	71	93	62	73	70	135	56	35	38	42	54	47	49	59	57	69	73	30	23	40	35	51	36	81	51	29	49	45	55	43	70	48	68	51	45	64	41	39	53	29	48	41	69	73	28	66	109	27	55
TMEM269	6	1	3	0	4	11	3	3	5	3	3	2	2	2	4	10	13	5	5	13	4	6	9	3	1	6	3	0	1	3	2	2	1	1	3	4	3	4	3	4	1	4	1	2	1	7	1	2	0	6	2	7	12	3	3
SVBP	40	44	58	16	18	64	76	83	92	76	85	126	62	93	79	118	116	96	93	72	100	93	90	54	46	100	97	147	118	232	107	90	102	90	96	96	118	124	140	143	84	112	96	119	139	86	135	115	175	241	118	168	347	40	119
ERMAP	109	105	148	40	71	196	250	233	250	325	336	437	256	267	245	292	309	299	239	310	261	233	248	157	173	231	248	189	150	276	161	126	119	178	153	137	292	221	262	221	208	206	151	203	178	167	202	131	249	236	91	217	356	46	163
ZNF691-DT	13	6	14	2	7	9	13	17	10	16	18	17	18	13	17	7	23	19	21	14	15	16	9	8	7	4	17	10	11	12	13	8	4	11	7	14	18	12	30	15	9	14	11	14	7	14	11	15	23	25	15	27	43	7	25
ZNF691	61	37	71	15	23	47	65	88	77	83	90	111	49	64	50	67	64	72	76	59	62	85	73	37	39	59	58	75	73	115	89	78	68	88	78	72	93	68	92	80	71	79	60	87	99	65	66	49	78	100	70	86	163	32	87
SLC2A1	5233	5271	7900	2038	3558	7657	9652	9246	10937	15604	14990	19933	17905	15773	14845	19430	22059	19137	20321	19831	18799	19492	20502	14001	15905	18142	22820	10882	9491	14944	10723	7994	5509	8264	7748	7062	15011	11722	14002	14502	12390	12735	10562	12992	12922	8742	12619	5755	12733	13493	7537	10653	18346	2951	7470
SLC2A1-DT	13	10	31	4	1	19	20	14	23	29	32	19	15	21	19	20	28	35	22	35	44	28	22	22	14	21	39	12	8	31	10	11	12	14	7	5	9	7	9	7	6	10	7	13	13	4	11	14	16	13	9	18	25	7	9
CFAP144	0	1	0	0	2	0	3	3	0	0	0	1	1	1	0	1	5	4	0	0	1	1	1	5	0	1	3	4	1	10	1	2	3	1	2	0	1	3	5	6	1	4	3	3	2	0	2	3	4	3	3	2	5	1	3
EBNA1BP2	778	776	1230	284	510	1212	1429	1432	1345	1634	1732	2290	1666	1597	1445	1924	1865	1761	1934	1813	1739	1821	1701	1233	1308	1626	2010	3101	2509	3830	2375	1931	1970	2102	2117	2012	3205	2833	3195	2949	2436	3188	2169	2849	3417	2205	2928	2075	4213	5281	2944	3858	7781	1168	3250
MIR6733	0	0	0	0	0	0	0	0	0	0	0	0	0	0	0	0	0	0	0	0	0	0	0	0	0	0	0	0	0	0	0	0	0	0	0	0	0	0	0	0	0	0	0	0	0	0	0	0	0	0	0	0	0	0	0
CFAP57	14	9	8	0	2	2	9	10	7	7	9	6	14	8	5	4	11	9	10	8	9	11	9	7	7	5	10	15	7	28	13	6	3	8	6	3	10	7	11	13	6	5	11	5	7	5	6	10	13	11	4	11	16	6	4
TMEM125	1	2	2	7	3	4	6	1	1	4	4	1	6	0	4	5	4	5	9	10	2	3	2	0	5	1	18	2	0	0	1	4	0	0	1	0	2	1	4	6	3	1	0	2	2	2	3	3	2	2	6	6	8	1	1
C1orf210	2	1	1	5	2	11	6	0	3	4	6	1	5	0	4	8	3	5	6	1	5	2	0	2	4	4	0	0	1	0	0	0	0	0	0	0	0	2	0	0	0	0	0	0	0	1	0	1	1	2	0	1	3	0	0
TIE1	4	16	10	3	7	19	15	18	15	8	20	29	16	12	10	32	24	16	17	19	5	8	10	16	9	14	8	102	74	133	83	66	38	53	73	51	82	80	77	70	82	58	41	50	73	60	88	46	84	127	76	124	221	43	126
MPL	6	6	7	2	1	6	6	6	5	14	2	12	10	13	4	4	15	8	7	9	6	8	9	8	5	6	10	3	3	4	2	0	2	5	2	2	3	5	0	4	3	7	1	2	6	2	3	3	5	7	2	7	9	2	1
CDC20-DT	3	1	1	2	0	1	1	1	1	0	1	2	2	3	5	3	1	7	3	4	4	4	2	2	4	5	0	1	1	0	5	0	0	0	4	3	4	3	2	0	3	5	2	3	6	3	1	5	3	6	0	3	2	0	1
CDC20	320	251	547	108	120	264	360	365	398	451	559	650	551	628	600	1009	1027	920	1015	856	954	673	641	414	455	403	565	2266	1817	2670	1485	1052	1043	1560	1482	1437	2890	2597	3045	2991	2714	4244	3129	3987	5319	3709	4797	2641	5395	6395	4184	4951	8906	1379	3665
ELOVL1	2199	2113	3353	1006	1608	3558	4373	4669	4704	5191	5596	6644	5409	5268	4658	6032	6480	5886	6140	6976	5564	5865	6129	4295	4865	5585	7201	5902	4786	7750	5778	4488	3382	4274	3982	3716	6548	5067	6059	5817	4815	4933	3693	4817	4916	3163	4630	2652	5444	6080	3900	4760	9149	1465	3803
MIR6734	0	0	0	0	0	0	0	0	0	0	0	0	0	0	0	0	0	0	0	0	0	0	0	0	0	0	0	0	0	0	0	0	0	0	0	0	0	0	0	0	0	0	0	0	0	0	0	0	0	0	0	0	0	0	0
MED8	247	250	398	94	168	466	589	607	524	695	694	1008	738	698	628	726	741	733	674	817	680	752	644	491	477	570	783	831	643	1124	737	541	503	649	662	616	962	815	896	853	682	853	552	726	741	526	739	487	881	1043	632	790	1665	279	668
SZT2	738	552	1140	192	334	781	929	877	870	1293	1011	1670	642	534	546	661	671	721	701	655	556	696	691	394	453	532	712	697	514	946	591	428	340	510	464	458	749	626	591	615	546	596	506	550	502	450	558	320	553	699	328	572	807	157	435
SZT2-AS1	0	1	0	0	0	0	0	0	0	0	0	1	0	0	0	0	0	0	0	2	0	0	0	0	0	1	0	0	0	0	0	0	0	0	0	0	0	0	0	0	0	0	0	0	0	0	1	0	0	0	1	3	1	0	0
MIR6735	0	0	0	0	0	0	0	0	0	0	0	0	0	0	0	0	0	0	0	0	0	0	0	0	0	0	0	0	0	0	0	0	0	0	0	0	0	0	0	0	0	0	0	0	0	0	0	0	0	0	0	0	0	0	0
HYI	0	0	0	0	0	0	0	0	0	0	0	0	0	0	0	0	0	0	0	0	0	0	0	0	0	0	0	0	0	0	0	0	0	0	0	0	0	0	0	0	0	0	0	0	0	0	0	0	0	0	0	0	0	0	0
HYI-AS1	0	0	0	0	0	0	0	3	4	2	2	4	0	2	3	1	0	4	4	1	1	0	0	1	3	0	7	0	0	0	0	0	0	0	0	0	0	0	1	1	0	1	0	1	0	0	0	0	0	0	1	0	0	0	0
PTPRF	4745	4304	6831	2311	3371	8145	10459	9690	9491	12833	12654	17077	6703	6806	6241	7234	7482	7499	7657	5826	6497	6854	7073	4806	5445	6342	8021	9947	7787	12874	10396	7698	5335	7790	7424	7201	12382	9174	11053	10748	9714	10074	8259	10541	10990	7916	10556	5055	11262	12499	6752	10046	17543	2917	7231
KDM4A	252	236	383	74	109	371	529	490	395	464	439	594	429	375	335	349	451	409	506	358	418	366	403	264	275	346	494	571	518	820	400	299	220	350	377	319	471	472	522	449	368	469	426	447	492	334	482	352	643	775	454	655	1348	200	592
ST3GAL3	33	46	95	14	27	69	69	87	52	74	81	114	70	59	60	80	78	77	84	57	60	127	70	88	61	49	63	70	56	78	53	33	41	41	45	33	68	41	56	79	55	67	64	60	63	78	83	65	97	148	63	94	107	14	68
ST3GAL3-AS1	1	0	0	0	0	0	0	1	0	4	2	0	0	2	0	1	0	0	0	4	1	4	0	0	0	3	0	0	0	1	1	0	1	0	0	1	0	0	1	0	0	0	1	0	0	0	0	1	0	6	0	2	1	0	0
MIR6079	0	0	0	0	0	0	0	0	0	0	0	0	0	0	0	0	0	0	0	0	0	0	0	0	0	0	0	0	0	0	0	0	0	0	0	0	0	0	0	0	0	0	0	0	0	0	0	0	0	0	0	0	0	0	0
ARTN	4	9	13	5	2	4	7	2	1	4	5	4	6	3	6	4	11	5	5	13	2	7	2	6	7	6	7	3	3	3	5	4	3	3	0	3	2	1	1	2	7	5	3	4	7	1	7	5	7	5	3	7	10	2	7
LINC02918	2	0	3	0	1	2	5	1	5	4	2	5	0	7	2	1	2	3	1	5	0	2	0	3	0	0	8	0	0	0	2	0	0	1	0	0	1	2	0	0	3	2	0	1	1	2	1	0	3	4	4	3	3	1	1
IPO13	694	665	1113	296	463	1039	1403	1243	1201	1426	1510	1929	1431	1382	1147	1340	1611	1327	1472	1409	1357	1501	1433	946	1092	1365	1675	1574	1175	1880	1328	928	686	1020	947	916	1598	1297	1503	1396	1130	1181	901	1192	1173	852	1106	604	1320	1411	857	1194	2207	369	845
DPH2	185	150	246	76	79	251	337	353	368	410	373	526	365	332	304	344	378	353	349	396	332	384	354	277	274	338	392	486	361	582	445	254	230	357	349	353	577	460	587	535	459	531	423	480	598	434	534	332	749	888	530	649	1399	181	466
ATP6V0B	2164	2016	3164	856	1549	3048	3951	3722	3762	4033	4127	5263	4327	4198	3829	4214	4785	4293	4479	4250	4031	4033	4349	2698	2998	3682	4620	4868	3918	5956	4698	3590	2972	3711	3349	3223	5167	4406	4971	4398	3872	3875	3212	4116	4296	2678	3900	2144	5066	5552	3651	4418	7864	1283	3243
B4GALT2	1260	998	1855	376	573	1735	2041	1927	1906	2139	2278	3162	2441	2607	2085	2866	2909	2697	2959	2326	2665	2693	2768	2217	2614	3322	3455	3726	3180	4737	3159	2203	1838	2400	2491	2132	3988	3142	3880	3602	2943	2962	2196	2922	3226	2180	2835	1510	3504	3982	2440	2839	4924	744	1853
CCDC24	45	33	81	27	23	55	76	73	48	67	72	145	82	53	49	54	68	60	68	57	48	55	46	30	58	62	70	62	59	122	74	61	56	53	50	39	70	48	73	79	45	33	51	49	43	36	52	29	46	59	41	56	68	13	38
SLC6A9	52	58	83	38	35	60	76	51	57	88	85	97	61	84	72	150	113	80	120	144	112	125	141	98	140	141	177	135	99	190	95	72	59	81	79	62	104	79	90	75	78	73	57	92	102	60	92	80	161	141	122	164	414	66	179
KLF17	6	2	0	0	1	5	1	8	3	10	4	3	6	15	6	5	8	5	14	6	9	14	9	6	3	5	4	0	0	0	3	0	3	7	4	3	0	4	6	6	5	6	5	10	10	11	4	6	8	4	7	13	3	3	4
KLF18	0	1	0	0	0	4	2	1	0	1	3	0	11	0	7	21	8	7	8	1	5	13	6	9	4	6	3	1	0	0	0	2	0	0	0	0	0	0	2	0	0	0	0	0	0	10	0	0	6	6	0	9	14	0	6
DMAP1	282	262	522	119	169	375	465	440	403	517	529	640	347	311	299	346	369	322	376	276	286	280	279	226	273	322	389	440	344	606	401	304	281	309	303	274	464	327	369	345	264	373	286	361	425	238	384	215	517	607	380	439	764	149	320
ERI3	317	306	467	140	175	495	599	618	569	660	738	884	847	865	747	898	891	885	885	831	824	866	843	552	614	742	888	1187	997	1509	1035	752	675	810	924	752	1272	1042	1183	1150	945	1083	745	974	1018	690	954	590	1252	1437	845	1123	2255	353	886
ERI3-IT1	1	1	7	0	0	3	2	1	1	0	0	4	1	3	1	9	4	0	0	0	0	4	1	0	1	0	1	2	0	6	0	0	0	1	2	0	0	1	2	2	2	0	1	1	2	0	2	4	1	0	2	1	4	2	3
RNF220	398	394	511	143	190	466	501	535	453	495	619	752	441	511	413	525	518	502	543	419	504	510	485	394	319	474	537	779	637	1009	646	493	466	504	526	549	798	693	742	783	618	724	563	730	757	539	704	464	924	1104	657	793	1634	220	662
MIR5584	0	0	0	0	0	0	0	1	2	0	0	0	0	0	0	0	0	0	0	0	0	0	0	0	0	0	0	0	0	0	0	0	0	0	0	0	0	0	0	0	0	0	0	0	0	0	0	0	0	0	0	0	0	0	0
TMEM53	40	55	91	32	40	76	92	78	88	73	102	110	108	85	73	80	110	68	106	95	91	95	100	82	59	89	100	137	92	217	122	98	64	91	89	74	111	113	117	111	93	107	62	97	94	54	105	41	123	116	100	126	219	30	90
ARMH1	7	3	11	3	1	7	9	11	6	21	4	16	9	18	8	3	14	3	5	6	6	8	9	6	4	8	14	7	0	7	3	5	1	4	5	3	6	5	3	3	2	3	3	0	6	3	1	3	7	3	10	6	5	2	7
RNU5F-1	0	0	0	0	0	0	0	0	1	0	0	1	0	0	0	5	0	0	0	0	0	0	0	0	0	0	0	0	0	0	0	0	0	0	0	0	0	0	0	0	3	0	1	0	0	0	0	0	0	0	1	0	0	1	0
KIF2C	125	80	173	56	39	135	150	196	174	210	233	275	222	246	243	383	402	388	395	327	359	263	283	148	119	151	196	717	593	940	605	449	458	698	660	668	1222	1178	1312	1307	1149	2026	1508	2004	2481	1741	2410	1447	2789	3093	1636	2369	4357	680	1857
RPS8	4730	4258	7119	1968	2613	6517	7438	8105	7928	7900	8706	11861	10201	9782	8531	11646	10788	10555	10611	11483	10547	9772	9775	7008	6750	9112	11094	14744	12253	19575	12246	9364	9857	10081	10560	9232	14860	13336	15185	14082	11329	13699	9554	11631	13395	9133	12479	8568	16951	21296	12931	15523	31241	4762	12956
SNORD55	0	0	0	0	0	0	0	0	0	0	0	0	0	0	0	0	0	0	0	0	0	0	0	0	0	0	0	0	0	0	0	0	0	0	0	0	0	0	0	0	0	0	0	0	0	0	0	0	0	0	0	0	0	0	0
SNORD46	18	2	14	0	0	4	3	4	2	4	8	8	1	4	9	0	0	4	4	3	8	0	2	4	2	4	4	3	3	6	5	7	4	2	2	3	3	2	1	4	4	4	6	1	8	3	14	4	4	9	7	7	16	2	6
SNORD38A	3	1	2	0	0	2	2	2	4	7	5	8	2	1	0	1	3	1	0	2	0	0	0	1	0	1	2	1	1	2	0	0	0	4	0	2	1	0	2	0	2	1	4	1	2	2	2	1	1	1	2	2	10	0	4
BEST4	11	5	5	4	8	2	6	7	1	5	9	7	7	5	4	6	6	3	1	6	11	1	10	3	3	3	11	4	1	5	5	7	2	2	4	2	8	4	5	6	4	3	1	3	3	3	7	2	6	4	3	5	2	2	5
PLK3	767	671	1341	163	225	836	1083	987	954	1275	1338	1617	954	958	873	960	1223	1120	1153	1108	996	1061	1147	824	832	1074	1273	972	805	1360	824	638	458	696	728	604	1040	858	1030	929	803	800	618	734	764	528	685	424	1025	1012	727	933	1887	278	759
DYNLT4	36	30	55	10	21	29	34	43	21	44	28	41	14	14	20	16	11	19	23	5	21	17	24	8	10	14	30	25	18	12	23	12	5	12	15	11	17	15	15	16	12	11	10	13	8	10	23	10	26	27	13	17	30	8	17
BTBD19	277	186	516	66	133	272	358	249	205	358	322	426	134	138	120	121	137	135	140	110	124	127	191	77	102	147	118	203	200	261	174	149	114	179	147	150	215	142	187	122	111	143	108	116	113	72	142	86	174	200	108	158	264	49	114
PTCH2	23	20	28	9	11	26	28	17	21	23	19	35	13	21	15	12	18	18	19	15	21	17	29	18	23	25	30	10	21	17	16	5	10	5	4	11	13	7	6	8	5	8	5	6	15	9	15	7	21	11	13	10	23	2	12
EIF2B3	324	329	512	128	234	643	743	865	783	898	1131	1273	875	912	857	809	1050	1023	1034	1155	921	965	892	689	617	750	922	1167	1001	1649	1033	816	766	878	911	821	1273	1146	1391	1319	1135	1234	999	1253	1251	840	1187	879	1496	1758	997	1319	2847	442	1098
HECTD3	795	706	1288	244	410	838	1095	1039	1018	1262	1333	1770	1198	1247	1121	1191	1286	1220	1105	1147	1164	1028	1038	803	828	1104	1319	1795	1397	2189	1327	987	953	1055	1087	925	1562	1309	1509	1390	1140	1140	897	1102	1196	789	1089	534	1178	1413	957	1064	2058	309	820
UROD	759	720	1344	265	461	1062	1436	1302	1332	1467	1552	2086	1570	1527	1402	1747	1709	1741	1631	1768	1806	1571	1478	1177	1136	1662	1828	2549	1864	2953	2037	1488	1400	1587	1608	1544	2295	2054	2404	2049	1717	1928	1479	1770	2047	1330	1698	1071	2167	2641	1765	1893	3645	568	1428
ZSWIM5	14	6	5	2	11	6	8	27	6	8	6	10	9	12	9	7	10	14	8	5	9	16	5	17	10	6	18	5	4	6	12	8	9	10	5	6	14	9	5	11	3	4	2	6	3	5	3	1	11	9	3	3	7	3	3
LINC01144	1	3	6	4	3	10	7	2	3	5	8	7	5	12	2	7	11	14	3	21	7	9	6	14	2	11	7	7	3	5	4	7	3	4	8	3	6	3	10	2	4	2	0	0	1	5	3	4	2	2	2	2	5	3	7
HPDL	2	3	18	2	4	14	8	10	10	14	16	21	4	4	13	9	5	9	8	7	16	14	10	9	8	8	26	26	19	38	15	27	14	30	41	33	71	60	49	44	42	30	35	36	53	45	41	24	87	79	44	71	150	16	38
MUTYH	16	10	21	1	3	10	18	7	4	25	9	18	9	7	11	12	12	11	13	14	9	7	6	2	8	1	1	20	8	16	7	7	14	13	13	10	16	13	23	16	17	14	13	15	12	14	15	14	18	38	9	19	40	6	23
TOE1	47	71	106	25	38	125	142	127	92	143	155	181	126	149	119	113	118	119	138	117	106	96	102	64	69	94	139	300	244	395	341	242	249	364	416	316	618	481	586	535	449	466	406	500	532	403	488	353	674	749	478	579	1192	176	468
TESK2	11	6	7	9	4	6	7	23	20	18	14	27	22	19	26	18	18	26	14	17	33	38	29	5	15	14	22	24	20	24	15	8	14	16	14	21	24	26	31	23	20	19	22	34	42	38	42	29	64	48	46	49	112	19	31
CCDC163	4	7	18	2	5	6	15	12	12	19	17	17	17	15	13	21	34	12	19	23	23	9	20	7	8	12	18	27	13	22	12	7	8	11	21	20	27	28	29	21	20	27	17	25	23	23	48	19	35	36	36	32	77	8	30
MMACHC	88	82	146	34	49	121	173	164	167	152	165	203	103	62	81	80	84	67	99	101	71	94	79	55	44	77	98	188	140	226	139	92	111	116	156	122	247	181	244	169	147	168	132	165	180	117	207	117	237	246	153	217	407	73	190
PRDX1	2697	2664	3985	1113	1809	4818	5837	6804	5957	6492	7110	9304	7633	7357	6472	7532	8265	7899	8064	9593	7889	7731	7749	6043	5545	7319	9676	9684	8255	13652	8563	6518	6034	7481	7788	6384	10525	9297	10485	9321	7548	8641	6313	8076	8823	5949	7713	6349	11478	13503	7825	10731	23094	3405	8784
AKR1A1	409	370	617	151	227	573	652	727	667	745	881	968	794	765	679	969	900	919	865	957	811	889	834	616	602	717	922	1368	1134	1787	1154	774	823	872	825	795	1240	1042	1228	1170	1014	1086	848	1105	1115	790	1011	592	1316	1450	957	1174	2169	342	858
NASP	327	281	586	174	177	467	560	563	581	832	840	1200	571	580	555	682	708	680	701	762	704	589	555	464	344	439	626	1706	1385	2359	1623	1143	1366	1645	1673	1479	2810	2315	2702	2739	2414	3183	2267	2806	3059	2120	3249	2573	4208	5511	3011	4116	8516	1350	3600
CCDC17	3	3	9	2	4	2	7	13	8	9	9	19	8	4	5	6	8	6	4	12	9	7	6	1	1	3	14	4	3	7	2	3	3	1	5	2	2	5	6	6	0	4	5	1	4	2	8	6	5	19	8	15	14	1	11
GPBP1L1	432	406	662	224	233	820	895	1147	916	940	1028	1625	1029	966	808	1063	1038	1089	1141	1274	1075	1067	1166	654	549	737	1004	1026	964	1603	910	642	564	798	804	705	1109	1007	1108	1044	884	1177	854	1166	1306	892	1194	956	1550	1623	651	1308	2722	396	1152
TMEM69	101	90	192	36	83	181	219	231	222	289	326	446	359	343	244	290	375	294	346	382	306	250	284	213	202	221	325	325	361	538	300	253	230	288	293	239	385	358	369	299	267	337	229	354	357	250	378	256	475	435	210	386	783	151	323
IPP	141	96	181	42	92	287	326	349	294	363	338	555	195	243	179	218	207	244	270	205	242	196	214	145	106	146	210	314	230	464	296	214	261	280	321	277	412	380	393	394	343	363	315	350	336	269	384	246	379	437	223	371	703	129	328
MAST2	851	739	1446	319	442	1028	1428	1309	1191	1625	1642	2238	895	1056	825	926	1188	1113	1133	1015	1135	1095	1208	810	851	1111	1361	2385	1928	3127	2399	1636	1358	1759	1843	1645	2739	2246	2681	2694	2507	2935	2377	2835	3277	2510	3245	2073	4056	4801	2824	3807	6697	1051	2805
PIK3R3	114	107	126	143	80	226	307	267	305	301	283	516	339	337	312	325	431	422	425	428	332	387	372	314	216	271	399	623	564	1031	658	562	408	621	620	505	1030	881	1076	1251	949	1331	1045	1380	1416	994	1393	1102	1898	1924	1116	1983	3954	602	1482
P3R3URF-PIK3R3	0	0	0	0	0	0	0	0	0	0	0	0	0	0	0	0	0	0	0	0	0	0	0	0	0	0	0	0	0	0	0	0	0	0	0	0	0	0	0	0	0	0	0	0	0	0	0	0	0	0	0	0	0	0	0
TSPAN1	0	5	9	1	5	14	6	10	13	12	1	11	6	3	5	2	11	10	19	12	17	12	11	8	7	15	23	7	11	25	13	14	11	17	16	12	17	8	14	13	14	7	10	13	13	4	15	5	14	25	10	16	22	1	16
P3R3URF	0	0	0	0	0	0	0	0	2	0	0	0	0	0	0	0	0	0	0	0	0	2	0	0	0	0	3	0	0	0	0	0	0	0	0	0	0	0	0	0	0	0	0	0	0	0	0	0	0	0	0	0	0	0	0
POMGNT1	1076	1158	1752	456	827	1723	2309	2217	2182	2701	2843	3832	1856	1931	1815	2013	2072	1994	2054	1906	1907	1753	1872	1353	1474	1704	2199	2503	1938	3179	2580	1917	1605	1984	2017	1783	2865	2289	2748	2445	2205	2226	1913	2254	2367	1576	2255	1182	2535	2826	1676	2078	3640	587	1574
LURAP1	9	3	7	2	3	10	6	10	7	7	11	10	7	9	7	5	12	16	17	6	13	15	5	12	4	2	7	28	24	41	28	13	12	18	18	15	23	23	23	14	17	31	20	19	21	17	35	11	21	24	12	31	61	9	34
RAD54L	20	42	64	16	17	27	32	39	50	67	67	123	67	72	47	68	85	66	81	79	81	48	49	33	21	36	38	171	152	247	152	114	97	190	172	169	448	337	384	468	405	495	410	526	491	363	486	356	655	807	443	636	1125	197	504
LRRC41	1499	1328	2228	711	1014	2774	3213	3221	3077	3720	3663	4880	3932	3788	3397	4090	4489	4206	4338	4524	3821	3893	3868	2577	2792	3482	4337	4875	3963	6385	4509	3366	2585	3595	3453	3098	5112	4393	5005	4416	3577	3431	2801	3567	3699	2434	3568	1843	4048	4157	2373	3350	6285	1023	2423
UQCRH	1168	1015	1734	500	629	1695	1940	2245	1937	2092	2277	2971	2740	2801	2265	3016	2763	2823	2863	3408	2738	2723	2454	2114	1919	2445	3016	3905	3272	5262	3226	2287	2580	2670	2771	2340	3679	3432	3834	3684	2786	3400	2564	3054	3223	2124	3002	2029	4194	5202	3305	3974	7884	1282	3084
NSUN4	155	113	213	59	112	265	290	286	251	295	321	459	280	264	258	277	326	288	331	288	289	264	274	236	215	245	275	488	333	586	402	303	239	352	361	307	477	408	474	436	381	390	307	401	436	316	431	294	525	559	309	488	1007	144	373
FAAH	16	9	8	12	2	16	10	5	7	14	15	14	15	5	7	20	9	13	15	4	11	2	10	24	5	9	16	6	2	2	1	6	0	0	0	3	5	0	0	3	1	8	0	2	2	0	6	1	2	2	4	10	6	1	2
LINC01398	0	0	0	2	2	2	1	0	0	2	1	0	2	1	0	0	1	0	4	0	0	2	1	1	1	0	0	0	0	0	0	0	0	0	0	0	0	0	0	0	0	0	0	0	0	0	0	0	0	0	0	0	0	0	0
DMBX1	5	1	4	3	0	4	7	1	3	8	2	10	8	7	3	6	1	4	4	6	3	5	7	4	3	2	7	2	0	0	1	0	0	0	0	1	1	0	0	5	4	2	1	0	0	0	3	2	1	2	4	9	16	1	1
TMEM275	1	0	0	0	0	1	1	0	2	0	1	4	0	0	2	1	1	0	1	0	0	4	5	1	0	0	1	0	0	0	0	0	0	0	0	0	0	0	0	0	0	0	0	0	0	0	0	0	0	0	0	0	0	0	0
MKNK1-AS1	3	10	6	0	1	5	3	7	6	10	3	14	5	2	7	11	0	5	16	3	3	8	6	4	1	3	2	1	0	2	3	1	1	1	1	1	3	0	0	3	2	0	0	1	3	3	10	3	3	3	2	6	4	0	1
KNCN	0	4	0	0	0	4	0	0	0	5	3	0	0	2	3	1	0	1	0	0	1	8	0	1	0	1	11	0	0	0	0	0	0	0	0	0	0	0	0	0	0	0	0	0	0	0	0	0	0	0	0	0	0	0	0
MKNK1	245	195	402	103	133	375	364	407	334	466	493	717	410	336	353	349	401	361	364	397	404	340	412	256	240	289	417	409	346	603	423	304	243	348	354	272	441	358	455	361	313	353	283	362	384	268	359	256	460	524	308	405	796	143	309
MOB3C	51	56	110	45	31	94	125	128	81	130	127	202	88	95	85	83	86	86	109	78	89	86	98	55	59	83	110	142	106	168	124	109	72	85	76	70	86	88	107	92	94	92	61	96	104	79	92	78	110	126	84	98	232	35	106
ATPAF1	289	206	412	117	160	431	507	586	508	520	575	895	635	596	515	542	673	639	641	592	557	555	571	370	374	381	554	929	811	1345	844	733	666	808	836	735	1159	997	1103	1058	837	1040	828	1001	1046	750	997	792	1420	1577	888	1278	2642	404	951
TEX38	0	1	2	0	0	7	1	0	2	3	2	7	2	2	2	4	1	0	4	4	3	1	3	8	4	3	3	0	1	1	4	1	0	0	2	0	1	1	2	0	0	2	0	1	1	0	4	0	0	0	0	2	1	0	1
EFCAB14-AS1	0	0	0	0	0	0	0	0	0	1	0	3	0	0	0	0	0	1	2	0	1	0	2	8	0	0	0	0	0	0	0	0	0	0	0	0	0	0	0	0	2	1	0	0	1	0	0	2	0	0	0	1	0	1	0
EFCAB14	743	662	1011	382	559	1719	2017	2255	1827	2489	2437	3610	2098	1926	1702	1570	2178	2098	2112	2157	1832	1935	1935	1167	1067	1385	1787	1811	1782	2976	2093	1651	1153	1896	1854	1598	2670	2242	2427	2255	1870	1918	1497	2079	1892	1538	2087	1492	2513	2230	890	2301	4439	658	1843
CYP4B1	3	6	1	0	2	4	2	11	1	1	4	9	7	7	6	10	8	3	5	8	10	6	11	8	4	5	13	0	0	0	0	0	0	0	0	0	1	0	0	1	0	0	0	0	0	0	1	0	0	0	0	1	0	0	0
CYP4A11	9	4	7	2	2	12	16	2	8	15	4	10	7	17	17	20	19	11	14	10	41	15	16	13	8	6	10	0	0	0	1	0	0	0	0	0	0	0	0	0	0	0	0	0	0	0	0	0	0	0	2	0	0	0	0
CYP4X1	11	10	0	3	2	8	3	4	5	14	7	11	16	9	9	13	13	8	5	25	13	8	16	11	1	11	13	1	0	0	0	0	0	0	0	0	0	0	0	0	0	0	0	0	0	0	0	0	0	0	0	0	0	0	0
CYP4Z1	11	2	0	0	5	5	4	3	3	10	15	10	10	5	13	8	8	6	6	6	5	9	8	22	4	8	12	0	0	0	0	0	0	0	0	0	0	0	0	0	0	0	0	0	0	0	0	0	0	0	1	0	0	0	0
CYP4A22	4	3	2	5	0	8	10	4	4	4	0	1	6	18	11	13	12	9	10	8	22	4	4	9	4	2	7	0	0	1	1	0	0	0	0	0	0	0	0	0	0	0	0	0	0	0	0	0	0	0	1	0	0	0	0
LINC00853	0	2	0	1	1	0	3	0	1	3	0	0	0	0	1	0	0	0	0	0	1	7	1	0	0	1	0	1	1	0	0	0	0	1	0	0	0	0	0	0	0	1	1	0	0	0	0	0	0	0	0	0	0	0	0
PDZK1IP1	0	0	0	3	1	2	0	2	3	0	0	0	0	0	3	0	3	1	0	0	7	2	2	5	3	1	3	0	0	1	0	0	0	0	0	0	0	0	0	0	0	0	0	0	0	0	0	1	0	0	0	0	1	0	0
TAL1	1	1	3	2	1	2	2	0	4	4	2	1	4	2	6	2	0	8	5	4	3	7	4	5	3	2	3	0	0	0	1	0	0	0	0	1	0	0	1	1	0	1	0	0	1	2	5	2	2	2	3	4	1	1	3
STIL	81	58	113	57	50	194	217	287	227	336	364	540	386	329	378	278	449	386	382	377	374	240	286	112	112	109	167	474	417	791	607	432	351	737	762	687	1523	1357	1489	1519	1176	1577	1209	1631	1507	1082	1518	1206	2005	1778	719	1700	3394	471	1266
CMPK1	894	802	1090	415	643	2064	2392	2734	2284	2900	3305	4620	3915	3791	3140	3382	3834	3809	4269	4440	3977	3681	3946	2317	1862	2601	3392	2700	2845	4929	3343	2571	2535	3134	3145	2631	4413	4134	4417	4779	3733	4639	3619	4427	4537	3272	4469	4604	6310	6591	2388	5450	11292	1610	4420
FOXE3	0	3	3	0	0	1	1	2	0	2	3	6	7	4	3	2	2	1	0	0	3	0	1	0	6	2	6	8	9	18	19	15	8	16	15	12	28	26	32	28	27	14	29	26	18	11	8	9	28	26	21	37	46	7	29
FOXD2-AS1	24	22	29	4	8	19	32	27	21	15	21	31	18	25	13	31	11	17	25	28	32	29	25	8	20	22	32	102	88	154	111	73	75	135	114	123	195	157	202	189	184	174	138	148	162	109	179	106	191	219	160	167	269	71	126
FOXD2	51	39	77	14	19	56	76	65	58	72	78	125	94	91	53	90	121	104	127	60	110	84	71	71	75	90	75	282	277	355	218	174	83	146	168	146	299	211	299	260	212	200	136	207	192	138	166	79	221	259	129	173	380	60	137
LINC01738	0	0	0	0	0	0	0	1	0	3	0	0	4	0	1	0	2	0	1	1	0	0	0	0	2	3	3	0	0	0	0	0	0	0	0	1	0	0	0	0	0	0	0	0	0	0	0	0	0	1	0	0	0	0	0
TRABD2B	3	4	3	1	1	10	2	4	2	2	3	6	7	6	2	15	2	7	4	11	12	3	4	9	4	1	6	0	0	0	0	0	0	0	0	0	0	0	0	0	0	1	0	0	0	0	0	0	0	0	1	2	0	0	1
SLC5A9	7	3	1	0	5	2	2	4	0	9	2	6	7	5	2	6	9	7	4	9	8	17	6	6	2	3	7	0	0	0	0	0	0	0	0	0	0	0	0	0	0	0	0	0	0	0	0	0	0	0	1	0	0	0	0
SPATA6	23	17	23	7	22	50	61	78	56	46	62	79	74	95	68	81	47	60	79	90	88	63	59	68	30	29	81	36	46	80	51	36	21	44	43	52	69	50	61	59	29	36	21	39	29	36	41	31	41	43	21	43	125	18	55
AGBL4	6	14	3	0	1	11	9	8	10	9	11	9	4	15	11	11	22	9	8	20	12	33	7	13	11	5	7	0	0	0	0	0	0	0	0	0	0	0	1	2	0	0	0	0	0	0	0	0	0	0	2	0	0	0	1
BEND5	1	0	0	1	3	2	6	7	5	1	4	3	0	6	5	5	11	3	8	8	4	1	1	8	2	1	7	0	0	0	0	0	0	0	0	0	0	0	0	0	0	0	0	0	0	0	1	0	0	0	1	0	1	0	0
AGBL4-AS1	0	1	0	0	0	0	0	0	4	0	2	1	5	1	9	9	0	2	3	1	3	0	1	1	0	2	3	0	0	0	0	0	0	0	0	0	0	0	0	0	0	0	0	0	0	0	0	0	0	0	1	0	1	0	0
AGBL4-IT1	1	1	0	0	0	1	0	0	4	1	6	3	2	3	4	8	3	0	4	1	6	4	2	5	1	2	1	0	0	0	0	0	0	0	0	0	0	0	0	0	0	0	0	0	0	0	0	0	0	0	0	0	0	0	0
ELAVL4	15	20	7	9	14	26	19	15	41	18	47	47	21	42	41	66	54	29	33	75	54	46	29	36	13	28	41	0	0	0	0	0	0	0	0	0	1	0	0	0	0	0	0	0	0	0	1	0	1	0	2	0	0	0	1
ELAVL4-AS1	4	1	1	2	0	1	4	0	2	4	5	2	3	8	15	10	6	2	12	9	2	4	6	8	1	1	5	0	1	0	0	0	0	0	0	0	0	0	0	0	0	0	0	0	0	0	0	0	0	0	0	0	0	0	0
LINC02808	5	0	0	1	2	0	2	3	4	5	5	5	6	11	10	2	8	3	5	3	16	13	9	7	2	4	11	0	1	1	1	2	0	0	1	1	1	1	0	1	1	0	1	1	0	0	0	1	0	3	0	0	1	1	0
DMRTA2	0	4	0	2	0	1	1	3	3	0	0	1	0	3	0	3	3	1	4	2	5	1	4	2	1	0	0	3	0	2	3	1	1	0	1	1	0	1	0	2	2	1	0	3	8	4	2	3	6	5	11	4	29	0	4
FAF1	247	239	403	143	201	477	581	592	607	679	785	1018	776	720	688	614	840	710	711	730	765	687	737	422	413	503	717	1367	1050	1876	1244	980	847	1135	1086	902	1824	1398	1675	1800	1566	1774	1383	1703	1783	1152	1674	1220	2201	2498	1372	2112	4494	681	1837
FAF1-AS1	0	1	1	0	0	2	1	1	0	5	0	2	0	0	0	0	1	0	2	0	0	0	0	0	0	0	1	0	1	0	1	0	0	1	0	2	0	2	0	1	2	2	1	0	0	2	3	1	1	3	0	3	0	0	1
CDKN2C	63	80	118	32	44	103	91	99	135	115	109	183	105	139	148	196	193	194	207	139	191	129	156	107	100	98	167	550	449	724	431	317	274	577	585	528	1147	932	1029	1030	788	1261	898	1113	1208	985	1169	655	1525	1532	805	1099	2070	326	810
MIR4421	0	0	0	0	0	0	0	0	0	0	3	0	0	0	0	0	0	0	0	0	0	0	0	0	0	0	0	0	0	0	0	0	0	0	0	0	0	0	0	0	0	0	0	0	0	0	0	0	0	0	0	0	1	0	0
MIR6500	0	0	0	0	0	0	0	0	0	0	0	0	0	0	0	0	0	0	0	0	0	0	0	0	0	0	0	0	0	0	0	0	0	0	0	0	0	0	0	0	0	0	0	0	0	0	0	0	0	0	0	0	0	0	0
C1orf185	1	3	0	0	1	3	0	0	2	1	0	8	3	1	5	0	4	4	0	2	1	5	5	0	2	1	0	0	0	0	0	0	0	0	0	0	0	0	0	0	0	0	1	0	0	0	0	0	0	0	0	0	0	0	1
LINC01562	0	3	4	0	2	9	5	4	6	2	6	6	1	6	5	6	12	11	5	6	7	5	5	6	4	1	11	6	5	8	5	0	0	6	2	3	2	6	6	3	2	7	1	3	6	3	3	1	5	6	4	4	3	0	0
RNF11	1358	1264	1677	535	808	2628	3162	3434	2532	2782	3199	4903	4499	4212	3659	3726	4281	4228	4302	4449	4142	4092	4197	2673	2512	3161	4045	3837	3926	6337	4097	3275	2701	3400	3627	3028	4497	4097	4391	4321	3238	3463	2678	3476	3551	2593	3327	3185	5107	4903	2051	4476	9866	1405	3645
TTC39A	43	34	39	74	31	42	49	34	31	44	50	73	80	68	50	83	65	59	51	79	79	51	58	62	36	46	100	40	28	27	19	13	18	12	9	18	14	12	20	26	13	19	14	16	15	15	9	14	19	16	17	20	45	5	15
EPS15	420	403	529	179	341	813	978	1260	959	1143	1163	1754	1367	1286	1052	1092	1339	1350	1430	1603	1300	1445	1314	900	728	948	1373	1453	1442	2330	1576	1196	959	1288	1394	1154	1802	1618	1906	1836	1403	1519	1197	1555	1433	1067	1537	1350	1837	1711	701	1729	3909	577	1434
EPS15-AS1	0	1	2	0	0	0	0	3	1	0	2	1	0	1	7	3	0	1	0	1	0	0	3	4	3	0	1	0	2	0	0	0	0	0	0	0	0	0	0	0	1	0	0	3	0	0	2	0	2	0	0	0	1	0	1
OSBPL9	450	399	529	268	248	604	635	788	611	664	785	1047	763	743	601	773	820	702	801	940	771	808	845	497	439	562	857	1118	1012	1687	1203	881	786	1000	1012	869	1300	1205	1362	1160	1007	1211	886	1083	1065	805	1198	960	1504	1577	727	1403	3216	474	1255
NRDC	1865	1898	2722	763	1532	3440	4680	4679	4644	5712	5928	8103	5419	4969	4602	4403	6047	5996	6100	6125	5645	5131	5513	3303	3057	3873	5083	5466	4615	7953	5389	4184	3742	4679	4858	4018	6610	5882	6515	6063	4908	5342	4088	5237	5171	3468	5091	3595	6055	6923	3236	5360	11018	1763	4460
MIR761	0	0	0	0	0	0	0	0	0	0	0	0	0	0	0	0	0	0	0	0	0	0	0	0	0	0	0	0	0	0	0	0	0	0	2	0	0	0	0	0	0	0	0	0	0	0	0	1	0	0	0	0	0	0	0
RAB3B	8872	8121	12376	2562	5687	14307	17572	19887	16929	20137	20342	28973	20854	18951	16989	18754	20447	20983	21198	21727	18860	19795	18619	12019	11251	14794	18349	23932	20582	35580	21426	16351	14965	18781	19746	17499	26944	23760	26691	25629	20741	22398	17477	21504	19788	14633	21001	14097	21157	24385	10331	19605	33858	5428	14206
TXNDC12	53	87	88	31	38	137	156	143	170	191	226	280	207	212	210	175	255	241	263	280	279	288	251	194	215	234	318	221	201	304	284	195	126	207	187	170	264	266	308	281	231	236	192	282	301	198	309	157	364	354	232	337	602	106	277
KTI12	57	36	61	12	22	70	79	90	58	75	85	119	101	102	93	96	74	100	75	85	89	85	95	34	38	61	66	142	111	207	138	105	119	110	121	96	144	135	138	143	89	126	84	133	116	78	116	101	152	198	89	140	296	53	122
TXNDC12-AS1	0	0	1	0	0	2	0	1	1	1	0	2	1	0	0	0	1	2	0	2	0	0	1	0	0	0	1	3	0	0	0	0	1	0	0	0	1	0	0	1	0	2	0	1	4	0	3	3	3	0	0	1	0	2	1
BTF3L4	293	226	325	130	160	525	507	664	654	767	788	1117	953	993	803	931	1052	975	994	1223	931	880	806	595	485	626	795	1011	1145	1782	942	855	868	1010	1127	920	1436	1451	1495	1454	1114	1364	1016	1364	1190	902	1203	1161	1634	1841	747	1461	3441	476	1364
ZFYVE9	541	427	562	161	361	805	959	1081	1137	1414	1496	2164	1677	1469	1347	1407	1623	1508	1700	1622	1646	1693	1544	967	870	1035	1579	1331	1160	1928	1142	914	797	999	1000	888	1479	1322	1452	1435	1156	1311	1014	1203	1193	853	1267	967	1519	1713	1020	1431	2942	432	1173
CC2D1B	681	598	1040	211	294	709	959	896	849	989	1058	1367	619	679	498	658	637	702	590	507	581	623	597	431	493	686	796	1126	845	1408	841	572	533	671	698	591	1072	830	933	784	668	700	543	682	699	498	699	416	776	896	570	751	1502	201	597
ORC1	31	33	46	4	34	47	57	54	75	55	99	147	72	79	93	73	102	81	72	92	75	61	54	34	28	31	45	289	227	349	348	254	207	405	381	387	724	644	735	656	605	572	463	586	680	483	672	463	778	973	535	755	1435	248	602
PRPF38A	192	173	289	107	138	340	390	438	374	446	492	693	396	454	379	378	463	455	414	441	344	442	366	212	271	337	339	576	533	871	725	550	510	605	643	516	911	795	915	823	642	787	634	798	855	628	811	690	1129	1297	719	1222	2702	389	1036
TUT4	224	152	291	88	137	436	436	522	535	692	593	937	510	474	390	413	525	538	556	548	471	511	510	249	285	338	493	499	503	780	581	389	377	535	508	461	641	617	627	613	496	656	533	628	626	428	744	519	854	846	380	824	1624	252	685
GPX7	4	0	3	1	1	1	1	1	7	2	1	10	2	9	11	15	1	1	1	4	9	2	3	6	2	1	2	69	57	87	58	46	32	77	58	51	92	65	84	62	73	74	46	42	56	46	66	23	72	85	36	48	88	18	40
SHISAL2A	1	2	0	1	2	2	0	0	5	1	3	7	0	1	1	0	3	4	2	4	3	7	7	3	1	1	2	2	0	1	0	0	0	2	1	1	0	0	0	0	1	3	1	2	0	0	1	2	0	1	4	1	2	0	1
COA7	184	214	283	100	103	361	420	546	406	421	503	771	449	418	380	317	383	402	445	451	410	425	387	305	251	295	439	689	567	1036	620	446	391	669	728	584	980	851	922	794	620	751	562	776	794	524	824	640	1115	1365	647	1155	2246	328	844
ZYG11B	429	463	558	203	344	1021	1131	1376	1166	1415	1394	2106	1793	1482	1355	1334	1529	1745	1607	1836	1464	1570	1511	892	719	816	1202	1259	1357	2247	1395	1139	904	1331	1425	1257	1947	1695	1812	1778	1428	1497	1193	1623	1421	1089	1525	1262	1737	1568	688	1703	3508	565	1401
ZYG11A	13	6	15	4	7	15	20	7	19	16	32	25	20	20	17	31	22	40	25	29	33	38	28	16	15	6	20	37	26	58	26	21	14	20	40	39	65	48	55	67	53	92	62	86	87	52	80	91	118	120	63	109	247	27	96
ECHDC2	46	43	73	62	38	67	63	72	62	71	66	114	60	77	54	89	82	87	73	94	83	83	60	56	42	39	85	167	140	202	146	105	97	108	100	114	167	122	149	126	115	151	98	138	162	120	195	100	200	233	116	182	314	32	119
SCP2	676	714	999	340	473	1352	1595	1980	1663	1956	2060	2933	2289	2236	1825	2165	2330	2415	2341	2657	2272	2137	2299	1613	1370	1659	2410	1819	1906	3115	1919	1489	1547	1692	1833	1476	2424	2140	2475	2094	1701	1968	1403	1772	1734	1203	1720	1452	2318	2467	949	1904	4187	641	1647
PODN	81	62	113	26	48	95	131	125	108	135	134	163	41	60	56	57	60	49	56	35	49	50	46	20	37	49	49	62	56	87	65	55	49	39	34	25	54	39	32	60	62	51	50	48	62	24	49	17	47	41	20	40	71	5	23
SLC1A7	4	3	11	0	4	5	3	2	2	4	6	3	2	4	10	15	15	6	5	13	7	8	8	5	9	17	13	4	3	3	9	4	1	3	2	2	2	2	2	2	0	1	1	4	1	2	3	2	7	2	3	7	16	0	1
CPT2	79	79	104	23	102	215	218	239	181	216	191	280	152	184	140	161	138	160	226	192	180	184	151	112	129	169	184	159	142	246	209	142	134	188	171	180	231	180	197	130	156	156	122	137	176	126	197	91	216	222	117	194	355	59	151
CZIB	257	181	288	75	109	283	334	363	361	382	416	610	357	405	293	396	362	364	355	384	406	323	330	221	205	258	377	549	422	701	415	312	328	367	341	321	579	464	528	411	407	468	285	450	459	336	358	266	521	643	383	454	858	146	348
CZIB-DT	1	0	5	3	0	8	0	3	2	6	3	9	7	8	6	8	2	5	5	6	7	5	1	3	5	2	9	2	1	1	1	1	0	1	0	2	2	1	2	1	2	7	2	1	3	0	4	2	2	2	2	3	10	1	3
MAGOH	198	181	273	74	124	300	346	406	346	321	458	616	387	438	295	474	448	460	390	520	431	388	387	288	273	324	534	731	623	945	728	510	436	560	626	542	884	786	907	921	738	950	685	793	973	665	935	680	1159	1503	789	1074	2202	350	889
LRP8	190	176	286	71	129	365	503	523	433	493	600	815	326	291	292	257	331	353	347	321	314	285	304	221	175	239	307	335	228	418	315	290	159	357	320	317	533	415	507	456	384	351	308	398	324	268	337	181	340	352	122	254	552	71	218
DMRTB1	1	0	0	0	1	0	2	0	1	0	0	0	3	3	4	2	0	0	0	1	1	6	1	4	2	0	3	0	0	0	0	0	1	0	0	0	0	0	0	0	0	0	0	0	0	0	0	0	0	0	0	0	0	1	0
GLIS1	48	44	90	19	19	53	51	50	64	65	63	106	55	78	51	47	57	60	61	35	54	75	65	50	46	72	70	57	48	53	30	30	16	19	29	19	55	31	35	35	29	33	18	23	33	24	38	21	27	43	31	38	60	6	18
NDC1	190	141	244	88	142	346	394	483	487	632	672	1102	888	779	623	874	1158	978	1049	1187	962	815	846	454	415	477	673	844	804	1350	870	670	590	986	976	869	1884	1600	1787	2005	1575	2234	1750	2315	2631	1820	2569	2326	3257	3139	1449	3218	6240	944	2612
YIPF1	192	144	305	77	145	350	423	423	397	522	514	758	562	464	496	597	617	592	512	712	501	554	583	394	370	463	577	547	424	779	563	478	458	491	483	381	627	575	620	560	450	545	377	441	477	329	525	331	556	786	391	540	1233	176	444
DIO1	1	4	4	0	0	0	5	3	2	2	1	0	5	2	2	10	4	1	5	0	7	6	2	3	1	2	8	0	1	3	0	0	0	1	2	3	2	0	2	0	3	4	2	2	3	6	5	5	2	8	1	4	1	1	6
IFT25	115	73	100	19	48	108	133	148	162	153	193	243	214	206	127	271	269	260	251	284	256	285	225	163	138	156	197	459	453	847	506	390	421	462	514	427	708	610	692	734	550	759	575	721	805	534	794	575	1082	1324	621	941	2153	286	817
LRRC42	275	245	483	102	150	459	554	673	715	866	938	1218	994	1017	816	890	1017	917	959	939	911	846	851	597	505	615	876	1356	1166	1852	1042	892	748	1003	997	869	1465	1385	1523	1639	1334	1507	1167	1474	1544	1073	1410	961	1844	1982	1161	1593	3313	521	1315
LDLRAD1	0	0	0	0	2	0	0	0	4	4	0	0	1	0	3	2	0	1	2	0	2	0	2	2	0	3	5	0	0	0	0	0	1	0	0	0	0	0	0	0	0	0	0	0	0	0	0	0	1	0	0	0	1	0	0
TMEM59	1560	1491	2048	865	1362	3130	3797	4378	4321	5011	5524	6608	4140	4066	3540	4043	4622	3889	4069	4243	3964	3493	3841	2341	2273	2549	3812	2808	2426	4471	3103	2704	2302	2899	2732	2367	4129	3246	3546	3145	2805	3216	2492	2982	3082	2028	3125	2015	3209	3889	1754	3086	6082	894	2508
TCEANC2	124	122	209	40	73	222	292	316	326	288	369	452	242	212	152	222	220	250	258	280	223	197	234	164	128	203	257	357	289	496	271	224	221	300	294	267	517	450	452	449	353	505	369	439	475	349	506	356	608	637	350	591	1201	174	497
MIR4781	0	0	0	0	0	0	0	0	0	0	0	0	0	0	0	0	0	0	0	0	0	0	0	0	0	0	0	0	0	0	0	0	0	0	0	0	0	0	0	0	0	0	0	0	0	0	0	0	0	0	0	0	0	0	0
CDCP2	1	2	0	0	0	0	0	0	1	0	0	0	0	0	3	0	5	1	0	0	0	0	0	0	1	0	2	0	0	0	0	0	0	0	0	0	0	0	0	0	0	0	0	0	0	0	0	0	0	0	0	0	0	0	0
CYB5RL	45	20	59	16	21	49	73	63	53	62	91	87	50	62	54	44	46	53	47	59	51	42	33	27	33	49	64	111	128	154	118	84	55	92	93	72	162	139	169	151	126	146	106	134	132	93	127	98	157	209	135	190	372	56	139
MRPL37	918	883	1431	301	498	1540	1874	1845	1752	1945	2095	2625	2328	2432	2088	2766	2665	2488	2430	2547	2392	2441	2335	1541	1711	2111	2614	4153	3380	5214	3493	2755	2344	2966	3091	2784	4936	4029	4749	4375	3604	4131	2979	3727	4068	2922	3578	2425	4881	6069	3627	4324	8602	1284	3403
SSBP3	799	677	1151	371	574	1226	1451	1519	1389	1372	1443	2218	1429	1466	1155	1510	1404	1503	1652	1447	1532	1499	1616	1062	1164	1453	1710	2047	1645	2690	2593	1875	1704	1919	1956	1754	2423	2098	2356	2089	1773	1816	1308	1806	1923	1225	1761	1199	2276	2539	1496	2003	3916	659	1598
SSBP3-AS1	15	9	23	4	1	12	13	22	12	15	9	21	9	5	5	10	10	6	6	11	17	14	34	4	7	5	3	9	8	7	7	2	10	10	7	7	17	10	2	11	5	14	10	14	9	10	17	21	21	30	13	23	47	8	15
LINC02784	0	0	0	0	0	0	0	0	0	0	0	0	0	0	3	2	0	0	0	0	3	0	0	1	3	0	0	0	0	0	0	0	0	0	0	0	0	0	0	0	0	0	0	0	0	0	0	0	0	0	0	0	0	0	0
ACOT11	88	77	130	27	34	143	110	116	128	149	145	167	121	116	109	132	140	112	88	144	112	119	102	64	118	127	140	306	263	437	313	218	159	263	253	227	414	321	364	283	249	223	214	229	218	158	216	106	219	300	123	182	400	44	126
FAM151A	0	2	5	0	0	5	11	10	1	3	2	24	5	4	9	11	5	7	6	8	6	3	2	4	6	9	4	13	8	23	16	10	3	8	8	5	21	6	7	10	11	7	6	6	8	5	9	4	11	11	5	13	5	3	3
MROH7	2	4	0	1	2	3	1	2	4	0	7	10	1	9	6	13	1	1	8	4	10	5	4	2	4	2	7	0	0	0	0	0	1	0	0	0	0	0	0	0	0	0	1	0	0	0	1	2	0	0	0	0	2	0	1
TTC4	14	22	43	7	8	53	42	45	43	67	69	82	55	61	43	44	59	53	51	79	50	39	76	58	59	57	74	63	41	81	42	37	36	44	35	44	56	65	74	64	59	58	48	57	63	48	69	39	77	72	58	80	150	14	54
PARS2	59	46	65	30	35	73	122	120	85	107	103	127	115	100	77	97	100	115	97	140	124	116	109	81	61	93	129	125	104	159	126	94	95	111	137	105	143	129	128	136	106	96	68	88	106	70	99	63	116	112	82	106	182	47	76
TTC22	19	13	4	15	1	11	1	11	6	5	17	7	5	10	7	15	15	5	5	17	12	2	12	16	4	15	15	0	0	1	1	0	1	3	0	0	1	2	0	0	0	2	0	2	1	0	3	0	3	5	1	3	1	0	0
CIMAP2	5	0	0	0	1	1	1	3	0	5	1	2	0	0	0	4	5	0	0	1	0	0	3	4	0	3	0	0	0	0	0	0	0	0	0	0	0	1	0	1	1	1	0	0	0	1	0	0	0	0	0	1	0	1	1
DHCR24	1814	1715	2670	825	1377	2953	3735	3738	4345	6253	6503	7950	6712	6131	5976	8357	9363	8542	10749	10440	9975	9501	9708	6550	7028	8010	9728	10965	8561	14330	10515	8284	5858	8763	8626	7595	15712	12394	14883	15818	13041	14179	11361	13425	15754	10157	15004	8479	16690	18694	11525	15985	29021	4623	11662
TMEM61	0	0	0	7	2	2	1	2	0	4	2	0	4	4	2	0	1	0	1	0	0	3	1	0	1	2	7	1	1	0	1	0	0	0	0	0	0	1	0	0	0	0	0	0	0	0	0	0	1	1	0	0	1	0	0
BSND	4	6	4	0	1	2	2	5	8	8	4	10	8	0	4	7	7	4	7	6	14	9	5	14	2	3	8	0	0	2	0	2	0	0	0	0	0	0	0	0	0	1	0	0	0	0	4	0	0	1	1	3	3	1	1
PCSK9	2	2	5	2	4	6	7	8	1	4	1	7	6	9	3	18	7	12	15	6	5	7	21	5	13	7	8	8	10	16	32	21	14	17	15	16	23	23	21	18	17	11	22	18	27	24	34	14	56	52	35	53	102	9	42
USP24	717	687	1066	274	452	1338	1672	1772	1657	2168	2132	3203	2252	1795	1904	1724	2311	2421	2264	2301	2012	2360	2271	1344	1212	1494	1881	2147	1995	3162	1947	1554	1050	1787	1832	1654	2595	2282	2538	2523	2046	2293	1868	2499	2307	1946	2818	1946	3007	2978	1346	3217	5735	1025	2558
MIR4422HG	0	4	0	0	0	0	2	3	3	3	0	2	5	1	1	1	8	2	2	9	1	4	7	2	0	2	3	0	0	0	0	0	0	0	0	0	0	0	0	0	1	0	0	1	0	0	1	0	1	1	0	3	0	0	0
MIR4422	0	0	0	0	0	0	1	0	0	0	0	0	0	0	0	0	0	0	0	0	0	0	0	0	0	0	0	0	0	0	0	0	0	0	0	0	0	0	0	0	0	0	0	0	0	0	0	0	0	0	0	0	0	0	0
LINC01753	2	0	1	1	0	4	3	1	2	4	2	5	3	6	4	6	10	1	9	6	4	5	0	1	3	1	10	0	0	0	0	0	0	0	0	0	0	0	0	0	0	0	0	0	0	0	0	0	0	0	0	0	0	0	0
LINC01767	0	1	1	1	2	1	1	1	0	1	2	2	1	6	0	5	2	5	6	10	3	1	6	4	1	6	2	0	0	0	0	1	0	0	0	1	0	0	1	0	0	1	1	0	2	2	1	0	0	1	0	2	0	0	0
PLPP3	534	548	832	207	434	2088	2673	2845	2284	1659	1868	2623	1488	1312	1245	1282	1639	1421	1648	1473	1472	1662	1515	871	1013	1061	1597	2171	1766	2946	1413	1043	807	1640	1584	1369	2326	1792	2056	1164	901	736	603	790	839	567	824	413	853	832	382	754	1287	211	537
PRKAA2	116	107	98	54	99	236	221	269	240	255	283	403	367	386	273	386	425	370	356	476	447	442	342	247	143	183	315	159	127	256	166	139	95	172	191	167	245	220	241	273	183	216	189	266	213	177	215	215	363	227	95	315	747	105	292
FYB2	34	27	12	7	20	48	30	49	45	47	59	78	77	95	54	101	71	63	64	98	98	67	79	67	27	42	80	0	0	1	0	0	0	0	1	0	1	0	0	0	0	0	0	3	0	1	0	0	0	1	0	0	1	0	0
C8A	3	0	2	0	1	2	2	2	2	3	3	0	3	3	4	9	5	11	2	2	1	7	13	1	0	1	1	0	0	0	0	0	0	0	0	0	0	0	0	0	0	0	0	0	1	0	0	0	0	0	2	0	0	0	0
C8B	2	0	0	1	2	0	6	2	0	2	3	4	2	1	3	7	4	3	5	1	2	1	7	0	1	1	0	0	0	0	0	0	0	0	0	0	0	0	0	0	0	0	0	0	0	0	0	0	0	0	0	0	0	0	0
DAB1	3	6	2	1	7	6	5	4	7	4	5	17	10	10	11	19	15	8	11	21	21	34	20	14	4	13	18	8	4	20	11	5	4	4	7	2	4	6	3	3	7	2	7	3	7	2	1	4	0	6	4	5	4	1	5
DAB1-AS1	4	0	1	0	2	3	1	1	7	7	1	3	9	3	5	8	10	14	1	3	11	9	11	5	2	5	10	0	0	0	0	0	0	0	0	0	0	1	0	0	0	0	0	0	0	0	0	0	0	2	0	0	0	1	1
OMA1	31	17	54	12	20	57	58	66	74	104	113	139	104	72	83	114	85	101	127	120	104	79	68	38	50	71	62	63	75	99	66	47	66	48	52	41	95	71	81	69	82	62	45	60	57	41	43	43	45	81	32	54	139	37	53
TACSTD2	82	88	60	344	39	86	81	92	60	71	123	141	91	134	170	263	154	130	157	215	213	127	169	190	98	106	229	4	0	3	1	2	1	1	0	1	1	1	2	3	0	53	0	1	2	2	7	2	3	6	5	10	11	2	13
MYSM1	244	177	311	97	117	350	345	372	272	539	440	745	333	306	278	220	307	315	360	373	252	341	320	174	148	171	269	269	248	486	270	209	144	281	272	256	389	321	341	358	302	345	262	401	358	317	435	449	528	465	132	558	1249	165	534
JUN	2442	2130	3436	619	828	2513	3196	3170	4202	5736	5948	7936	5738	5477	4962	6226	6213	5937	5365	3822	5002	5677	5427	3612	3882	5033	5914	8918	6967	11109	6695	4896	3890	6918	6596	6293	12264	10011	12133	10970	9194	9321	7322	9373	9752	6730	8960	4893	11932	12611	7900	11337	21413	3506	8847
LINC02777	5	4	5	8	3	13	12	16	25	10	15	21	16	24	27	26	23	9	16	23	21	18	12	10	17	12	10	36	26	53	37	28	23	27	33	19	34	44	40	40	26	29	16	26	21	17	34	15	33	20	21	16	48	5	12
FGGY	32	48	50	7	30	87	66	90	98	107	139	159	137	151	123	158	167	150	141	157	130	115	138	110	92	121	149	164	144	218	165	111	113	141	123	86	174	138	142	152	115	136	97	127	134	116	160	101	133	204	78	152	273	33	105
MIR4711	0	0	0	0	0	0	0	0	0	0	0	0	0	0	2	0	0	0	0	0	0	0	0	0	0	0	0	0	0	0	0	0	0	0	0	0	0	0	0	0	0	0	0	0	0	0	0	0	0	0	0	0	0	0	0
HOOK1	127	82	30	49	76	134	97	130	106	136	122	201	184	225	196	295	281	211	203	254	277	209	251	174	77	111	199	0	0	0	0	0	0	0	0	0	0	0	0	0	0	5	0	0	1	0	0	0	0	0	2	2	2	0	5
CYP2J2	4	12	6	0	7	9	11	11	9	15	13	22	16	13	31	28	35	20	20	27	37	17	21	23	12	8	13	2	3	0	8	6	0	4	1	1	6	4	3	5	5	3	1	6	2	5	6	0	2	10	2	5	8	2	8
C1orf87	2	2	2	0	0	4	2	1	1	0	4	5	15	5	1	12	3	1	8	6	4	7	5	9	0	1	7	0	0	0	0	0	0	0	0	0	0	0	0	0	0	0	0	0	0	0	0	0	0	0	0	0	0	0	0
LINC01748	10	8	3	2	3	9	7	12	14	14	11	28	24	30	26	50	33	33	19	42	22	27	12	15	11	7	24	1	1	1	1	0	0	1	0	1	1	0	2	0	0	0	0	0	1	0	2	0	1	0	1	3	2	0	0
NFIA	53	52	40	31	47	103	96	121	111	120	119	176	156	229	115	161	157	180	146	228	170	169	132	138	81	121	183	118	108	152	105	79	72	160	149	125	243	228	220	212	170	215	150	191	193	160	203	170	253	291	113	283	484	78	181
NFIA-AS2	7	7	1	2	3	4	1	6	8	5	6	13	18	19	16	22	12	16	5	21	17	14	18	21	1	10	12	2	0	0	1	1	0	0	0	0	0	0	0	1	1	0	1	1	0	2	0	0	0	2	0	0	2	0	0
NFIA-AS1	1	0	0	0	0	4	2	4	3	1	1	0	2	12	3	1	1	3	3	5	1	5	4	3	1	1	7	0	0	0	0	0	0	0	0	1	0	0	0	0	0	0	0	0	0	1	0	2	0	0	0	0	0	0	0
TM2D1	167	175	249	91	132	353	375	492	395	493	539	656	420	397	386	408	426	375	429	422	370	382	399	239	228	306	362	324	253	504	329	307	283	341	333	237	421	362	402	348	306	395	263	337	308	246	359	274	399	404	204	324	704	80	309
PATJ	80	73	94	105	49	99	99	149	133	184	189	209	140	153	131	147	125	108	133	169	106	184	121	112	80	87	143	146	125	188	142	109	100	102	104	103	164	120	167	160	105	129	106	123	118	91	151	84	165	127	60	112	298	33	121
MIR3116-1	0	0	0	0	0	0	0	0	0	0	0	0	0	0	0	0	0	0	0	0	0	0	0	0	0	0	0	0	0	0	0	0	0	0	0	0	0	0	0	0	0	0	0	0	0	0	0	0	0	0	0	0	0	0	0
MIR3116-2	0	0	0	0	0	0	0	0	0	0	0	0	0	0	0	0	0	0	0	0	0	0	0	0	0	0	0	0	0	0	0	0	0	0	0	0	0	0	0	0	0	0	0	0	0	0	0	0	0	0	0	0	0	0	0
L1TD1	2	1	3	0	0	5	1	3	2	8	6	16	8	9	8	21	15	12	6	10	18	9	11	12	0	5	13	0	1	0	1	0	0	1	0	0	0	0	0	2	0	0	1	0	0	0	0	0	0	1	0	1	4	1	3
KANK4	3	10	4	8	1	3	4	2	0	5	5	16	10	3	11	16	7	11	9	8	12	6	23	9	9	2	11	3	0	1	0	0	0	0	2	0	0	0	0	0	0	2	0	1	0	0	2	0	1	1	0	0	0	2	0
USP1	137	111	171	55	77	232	286	353	338	381	444	594	459	454	373	429	487	467	474	397	435	311	326	201	124	159	262	1163	1215	2128	1617	1332	1172	2031	2065	1683	3115	2696	2986	3041	2303	2761	2034	2684	2557	1789	2624	2590	3769	3626	1297	3161	7761	1128	3019
DOCK7	1045	1134	1444	511	928	2761	3372	3629	3388	4586	4516	6319	4493	3708	3494	2806	4524	4614	4812	4906	4285	4289	4333	2498	2125	2687	3919	3561	3041	5375	3973	3169	2186	3568	3661	3084	4860	4384	4802	4427	3535	3673	2853	3962	3452	2683	3763	2742	4418	3990	1653	4024	8552	1350	3502
ANGPTL3	3	0	1	0	1	1	3	1	1	4	11	9	11	6	4	12	8	8	11	4	5	13	9	7	4	8	4	0	1	2	0	0	0	0	0	0	0	0	1	0	0	0	1	0	1	4	6	2	3	3	2	6	5	2	2
DOCK7-DT	5	8	3	1	10	23	14	31	23	17	25	33	22	27	17	10	26	33	10	16	14	18	23	16	10	14	12	15	9	20	20	11	9	20	18	18	36	21	31	20	12	17	12	16	13	11	13	10	22	28	13	19	27	4	4
ATG4C	40	31	39	19	21	87	102	104	93	110	128	167	167	123	106	119	127	119	165	131	118	131	104	93	41	75	86	113	123	219	121	100	86	152	129	124	184	193	216	229	146	189	121	184	190	144	191	170	259	311	120	244	576	98	236
LINC01739	3	1	2	0	1	3	6	9	6	3	2	7	6	6	11	17	15	6	10	12	14	17	12	19	1	7	13	0	0	0	0	0	0	0	0	0	0	0	0	0	0	0	0	0	0	0	0	0	0	0	2	0	0	0	0
FOXD3-AS1	4	2	0	7	7	6	8	1	1	3	2	4	2	14	3	5	6	4	4	2	9	12	12	4	4	4	9	0	0	0	0	0	0	0	0	0	0	0	0	0	1	1	0	0	0	0	0	1	1	1	1	1	7	0	0
FOXD3	2	5	6	1	4	5	3	4	8	3	5	5	8	19	16	17	10	14	13	13	13	11	28	7	15	7	6	4	7	1	8	6	1	3	3	5	4	3	5	12	5	3	1	2	7	1	0	2	5	10	2	5	20	5	8
MIR6068	1	1	1	0	2	0	0	0	1	2	0	1	1	0	3	5	2	0	0	0	0	0	3	1	0	0	4	0	0	0	0	0	0	0	0	0	0	0	0	0	0	0	0	0	0	0	0	0	0	0	0	0	0	0	0
ALG6	54	66	51	18	42	92	102	146	151	192	188	296	251	194	138	224	237	205	197	257	153	160	214	96	87	109	130	156	140	238	194	173	151	210	218	153	337	297	346	317	246	320	225	270	285	205	298	197	315	347	122	312	625	98	285
ITGB3BP	15	14	24	8	10	38	29	32	31	27	48	46	41	59	45	54	34	45	65	60	43	38	54	34	24	25	59	101	120	181	76	77	87	116	107	70	164	161	146	169	139	222	149	196	227	170	239	277	381	388	211	334	797	102	348
EFCAB7	7	11	14	7	5	18	28	16	30	20	28	63	21	26	24	17	27	36	31	24	26	26	23	19	12	16	18	21	23	43	31	31	25	43	26	31	63	56	55	44	38	64	33	47	42	31	38	35	50	43	36	74	164	20	49
PGM1	398	386	586	181	306	838	989	1041	958	1208	1259	1708	1397	1269	1270	1411	1713	1668	1718	1733	1534	1470	1574	1100	1051	1487	1544	2008	1740	2846	1922	1478	1099	1591	1637	1450	2318	1967	2304	2287	1868	2185	1619	2116	2225	1581	2173	1304	2365	2747	1273	1879	3574	514	1270
ROR1	94	96	108	40	82	161	177	186	282	491	448	610	563	453	451	347	551	517	555	572	506	449	508	337	337	434	534	363	286	576	360	278	143	286	243	247	528	414	546	505	402	397	324	423	419	318	422	293	541	445	203	463	941	155	375
ROR1-AS1	7	4	2	2	1	18	1	14	7	10	8	15	20	20	12	13	11	14	6	12	16	10	18	16	6	9	6	2	1	1	1	2	0	1	3	2	1	0	0	4	1	1	1	1	1	2	3	4	1	5	1	2	2	0	4
UBE2U	7	0	1	0	0	1	3	0	6	0	2	8	5	0	1	11	6	5	0	6	3	1	5	3	1	0	0	0	0	0	0	0	1	0	1	0	0	0	1	0	0	0	1	0	1	0	0	0	0	1	0	1	0	0	0
RNU7-62P	0	1	0	0	0	0	0	0	0	0	0	0	0	0	0	0	0	0	0	0	0	0	1	0	0	0	0	0	0	0	0	0	0	0	0	0	0	0	0	0	0	0	0	0	0	0	0	0	0	0	0	0	0	0	0
CACHD1	73	44	87	25	62	158	184	217	179	185	202	272	140	160	124	120	132	122	179	89	137	133	156	98	113	117	150	150	176	291	234	207	145	305	296	291	423	332	369	348	311	302	277	334	323	235	325	197	358	357	196	414	761	126	303
MIR4794	0	0	0	0	0	0	0	1	0	1	0	0	0	0	0	0	0	0	0	0	0	0	0	0	0	0	0	0	0	0	0	0	0	0	0	0	0	0	0	0	0	0	0	0	0	0	0	0	0	0	1	0	0	0	0
RAVER2	49	63	110	42	49	104	111	141	119	202	190	294	172	128	183	166	199	186	249	258	193	218	259	176	137	198	210	266	236	385	256	194	155	240	228	200	367	334	360	463	360	384	346	436	353	301	403	314	569	519	230	475	932	169	467
JAK1	1417	1335	1984	686	1088	3022	3660	3978	3431	4053	4131	5641	3534	3403	3069	2691	3617	3465	3610	3811	3121	3187	3508	2093	2173	2585	3168	4872	3973	7018	5323	4174	2654	4697	4711	4090	6663	5498	6292	5573	4651	4543	3649	4906	4697	3524	4769	3458	5855	5256	2412	5580	11240	1799	4503
MIR3671	0	0	0	0	0	0	0	0	0	0	0	0	0	0	0	0	0	0	0	0	0	0	0	0	0	0	0	0	0	0	0	0	0	0	0	0	0	0	0	0	0	1	0	0	0	0	0	0	0	0	0	0	0	0	0
MIR101-1	0	0	0	0	0	0	0	0	0	0	0	0	0	0	0	0	0	0	0	0	0	0	0	0	0	0	0	0	0	1	0	0	0	0	0	0	0	0	0	0	0	0	0	0	0	0	0	0	0	0	0	0	0	0	0
AK4	87	98	92	77	91	202	223	213	166	263	266	396	371	310	316	350	376	417	571	506	515	480	516	316	258	267	376	566	526	949	604	442	346	505	510	411	720	666	714	995	716	1107	773	1082	1082	866	1190	929	1518	1422	535	1209	2009	313	858
DNAJC6	21	39	50	40	23	89	105	122	115	130	122	208	169	138	135	127	143	179	135	111	130	128	140	82	74	111	136	27	33	61	33	23	18	41	33	39	68	70	74	54	57	46	35	58	47	49	49	55	88	62	32	67	135	19	64
LEPROT	1054	917	1349	470	858	2028	2525	2745	2610	3364	3548	4492	3445	3205	2772	3113	3933	3407	3513	3948	3211	3436	3590	2089	2088	2598	3299	2034	1907	3350	2505	1981	1692	2207	2231	1743	3019	2622	2836	2606	2096	2372	1837	2355	2298	1701	2453	1843	2614	2721	1132	2127	4320	642	1782
LEPR	71	53	89	26	67	139	170	214	191	287	310	370	273	232	238	221	274	248	282	319	230	226	224	122	91	141	211	126	95	215	141	135	75	120	126	109	185	141	195	164	152	153	119	141	136	110	148	164	194	183	60	168	413	47	150
PDE4B	71	48	85	44	50	138	175	180	192	182	191	215	195	183	173	129	178	193	183	194	166	189	158	116	82	112	193	228	195	347	240	195	167	236	278	220	319	253	329	311	232	303	247	293	332	251	354	227	372	365	196	353	751	99	305
PDE4B-AS1	2	2	0	5	0	0	6	2	1	1	7	3	3	3	1	4	3	0	7	8	3	3	3	5	3	6	7	0	0	0	0	0	0	0	0	0	0	0	0	0	0	0	0	0	0	0	1	1	0	4	0	0	0	0	0
SGIP1	630	577	969	189	405	924	1059	1156	1006	1395	1421	1973	1313	1081	937	1069	1308	1311	1285	1376	1239	1400	1412	790	719	844	1252	985	900	1469	949	774	620	665	697	609	900	792	873	913	737	697	520	672	536	399	618	454	699	843	353	704	1267	198	566
MIR3117	3	0	0	0	0	2	7	0	0	2	2	3	3	4	3	1	1	6	2	1	5	1	8	0	0	1	5	0	0	2	0	0	0	1	1	0	1	0	1	0	3	1	0	1	2	0	0	1	4	3	1	0	0	0	1
DYNLT5	2	2	4	3	1	3	12	7	9	5	5	8	7	17	6	3	9	4	2	15	7	9	9	11	2	1	12	7	5	11	5	4	5	7	4	4	7	13	9	10	8	11	8	13	16	10	11	8	9	15	6	19	40	4	17
INSL5	0	0	0	0	0	0	0	0	0	0	1	0	1	0	0	1	5	1	0	0	3	2	1	0	0	0	1	0	0	0	0	0	0	0	0	0	0	0	0	0	0	0	0	0	0	0	0	0	0	0	0	0	0	0	0
DNAI4	19	20	28	7	27	39	45	35	47	53	57	99	55	57	38	45	53	50	66	64	42	49	58	33	35	32	53	30	17	43	21	28	17	18	22	15	33	27	36	48	35	44	28	35	26	19	31	16	35	49	29	35	60	6	19
MIER1	188	214	259	86	126	437	474	547	441	639	614	840	712	674	529	555	673	670	740	732	635	681	702	417	273	369	555	648	711	1210	769	640	510	763	739	616	1111	926	1046	995	856	951	763	935	873	691	987	921	1137	1099	372	1085	2431	319	912
SLC35D1	424	447	541	245	514	1170	1364	1610	1148	1357	1371	1845	1448	1192	1141	1286	1515	1375	1507	1805	1395	1304	1416	895	732	911	1180	1214	1106	1953	2125	1784	1201	1930	1856	1681	2565	2220	2500	2179	1833	1738	1499	1836	1781	1304	1773	1189	1768	1906	807	1740	3393	494	1366
C1orf141	2	4	0	0	2	3	5	8	10	13	17	21	9	8	22	29	13	11	11	20	9	19	15	16	8	10	17	0	0	0	0	0	0	0	0	1	0	0	0	0	1	1	0	0	1	0	0	0	0	0	0	1	0	0	0
IL23R	7	7	1	0	7	6	7	8	6	7	18	20	5	19	15	15	25	6	14	18	25	15	7	19	4	13	18	0	0	1	1	0	3	0	1	0	0	2	0	0	0	1	1	1	1	1	0	0	2	2	0	1	3	0	6
IL12RB2	2	4	8	2	4	7	4	10	7	4	4	8	11	10	12	7	10	6	17	21	4	7	9	1	6	7	11	2	2	2	2	0	1	5	3	4	5	3	2	8	3	9	8	6	8	13	14	13	15	32	5	24	33	7	16
SERBP1	2253	2169	3022	897	1528	3895	4593	4947	4567	5581	6283	8591	6167	6028	5257	5681	6884	6698	6864	5991	6280	6241	6236	4316	3373	4857	6215	9832	8753	14724	9678	7513	6648	9007	9612	8010	13723	12050	13433	13095	10700	12512	9635	12500	13507	9310	12701	10704	17260	18639	8781	14865	31584	4541	12402
LINC01702	3	0	0	0	0	0	1	2	1	0	2	5	7	1	5	3	1	0	0	0	2	2	2	2	0	0	0	1	0	2	0	0	0	0	0	0	1	0	0	0	0	1	1	0	1	0	0	0	1	1	1	0	0	0	0
GADD45A	767	661	1163	204	357	928	1064	1111	1241	1743	2030	2803	1692	1802	1461	1704	1719	1761	1884	1175	1595	1611	1500	1075	1128	1355	1857	1965	1662	2850	1526	1029	1105	1358	1545	1393	2531	2271	2605	2616	2167	2538	1845	2493	2588	1796	2398	1916	4296	4674	2397	3643	8155	1268	3264
GNG12	1664	1606	2096	684	1253	3868	4757	5136	4377	5369	5938	9102	8717	7911	6685	6579	8958	8751	9469	10549	8871	9263	8915	5864	4719	6137	8225	7193	7881	13288	8053	6332	5188	7262	7917	6471	10098	9274	10382	10109	7423	8922	6754	8759	8495	6352	9059	9135	12392	11317	4637	11272	24821	3544	9495
GNG12-AS1	18	19	22	23	17	25	31	48	41	44	39	48	53	35	23	44	36	40	24	53	40	33	29	32	25	15	21	20	22	37	31	22	20	29	23	25	35	30	32	14	19	24	17	22	24	21	36	22	27	57	16	44	49	11	34
DIRAS3	19	4	12	5	5	14	10	27	15	16	24	31	14	39	22	28	38	18	24	25	24	24	24	18	11	15	20	25	32	53	46	28	21	44	39	22	64	46	48	59	54	71	33	60	66	53	69	37	80	80	43	92	120	21	59
WLS	2160	2079	3094	1111	2087	5034	6441	7005	7298	7637	7976	10387	8692	7673	7192	8289	9719	8700	8048	8160	7670	6898	7378	4841	4515	5572	7036	6064	5252	8732	7614	6197	4355	7786	7670	6645	11616	9589	10525	8444	6873	6928	5500	6736	6864	4708	6736	3942	7597	8229	4536	7168	14161	2147	5813
MIR1262	0	0	0	0	1	0	0	0	1	0	0	0	2	0	0	0	0	1	0	1	0	0	0	0	0	0	0	0	0	0	1	1	1	0	0	0	1	1	0	0	0	0	0	0	0	1	2	1	0	0	0	4	0	0	0
RPE65	1	3	0	1	1	2	0	7	3	3	0	11	1	6	5	16	4	11	5	5	6	4	11	6	3	3	6	0	2	0	1	0	0	1	2	2	2	2	0	0	0	0	3	2	0	1	1	1	0	1	1	3	0	0	1
DEPDC1	101	65	102	36	56	121	136	147	151	214	221	312	339	322	234	430	525	444	439	551	479	401	333	206	118	163	237	463	579	900	583	371	457	685	736	587	1252	1137	1264	1321	1080	1879	1302	1798	2180	1473	2180	2039	2643	2569	878	2294	5200	707	1980
DEPDC1-AS1	0	1	1	0	0	0	0	5	2	2	0	5	7	1	0	5	5	1	5	1	6	0	0	5	0	1	0	1	4	8	7	2	3	3	6	1	7	7	9	4	4	8	5	7	10	13	5	9	8	5	3	8	19	4	11
LINC01707	6	2	1	3	2	4	0	6	1	6	14	19	15	3	4	11	6	3	1	13	11	7	12	12	1	10	7	0	1	0	0	0	0	0	0	1	0	1	0	0	0	0	0	0	2	0	2	0	2	1	0	1	1	0	3
LINC02791	0	1	0	0	0	1	3	0	0	2	1	3	1	3	3	9	0	1	0	4	1	3	4	2	1	1	1	0	0	0	0	0	0	0	0	0	0	0	0	0	0	0	0	0	0	0	0	0	0	0	0	0	0	0	0
LINC01758	0	0	0	0	0	0	0	0	0	0	0	0	0	0	1	0	0	0	0	0	0	2	0	1	0	0	0	0	1	0	0	0	0	0	0	0	0	0	0	0	0	0	0	0	0	0	0	0	0	0	0	0	0	0	0
LRRC7	42	51	29	15	54	56	61	58	72	82	92	97	101	134	80	155	155	118	97	172	172	121	117	128	45	101	104	23	15	29	14	8	9	16	20	12	27	13	25	35	27	27	19	36	31	29	36	33	56	51	32	57	103	19	34
LRRC40	112	105	155	60	95	241	288	300	351	406	426	579	475	494	372	373	511	454	461	476	437	377	381	208	180	209	337	366	434	739	461	375	306	441	470	366	677	610	722	667	514	643	511	679	761	538	746	673	949	885	339	882	2055	328	777
SRSF11	1172	1022	1844	375	589	1343	1740	1905	1854	2264	2352	3343	1773	1746	1570	1692	2030	1925	1734	1808	1649	1596	1558	998	909	1184	1684	2189	1793	3235	1842	1459	1609	2067	2108	1822	3110	2695	2905	2607	2060	2979	2204	2593	2966	2044	2992	2283	3414	4114	2231	3338	7580	1019	2995
ANKRD13C	230	200	330	103	171	440	469	505	415	533	561	760	506	525	452	419	563	537	592	551	522	600	560	414	326	429	544	670	670	1077	938	689	507	574	651	549	841	664	838	787	678	707	574	759	748	549	737	675	946	1031	430	887	1762	258	651
ANKRD13C-DT	87	65	85	19	37	101	107	140	111	127	115	153	134	138	122	141	127	136	140	171	157	154	125	104	95	151	155	155	155	213	153	102	134	115	110	99	167	140	154	152	135	125	99	139	122	81	120	64	147	190	112	145	245	47	72
CTH	15	20	34	22	45	89	122	124	74	49	56	108	50	40	55	48	62	51	76	50	34	54	38	39	23	38	56	50	52	80	236	148	131	80	96	74	113	57	97	79	55	73	63	81	75	48	72	95	142	135	82	123	310	44	126
LINC01788	0	0	1	0	4	1	1	1	3	2	2	4	0	0	2	5	1	3	6	3	4	6	1	2	4	0	1	0	0	0	0	0	0	0	0	0	0	0	0	0	0	0	0	0	0	0	0	0	0	0	1	0	0	0	0
PTGER3	6	4	0	2	0	9	8	11	9	17	13	19	11	11	20	20	21	9	14	30	12	17	22	23	3	10	14	2	0	3	1	1	2	0	1	5	1	4	3	1	0	6	0	4	2	0	4	4	9	8	6	10	25	6	8
ZRANB2	368	335	506	157	221	569	644	752	583	923	1030	1411	903	905	734	807	938	927	827	894	743	784	804	509	425	572	645	906	874	1497	976	794	731	926	944	788	1375	1210	1291	1409	1155	1378	1009	1324	1384	1001	1447	1332	1601	1750	663	1548	3802	502	1486
MIR186	1	0	3	0	2	2	0	4	1	3	2	5	3	2	1	8	5	6	1	2	0	1	1	0	0	0	1	0	1	3	1	1	1	1	1	0	2	0	1	2	1	1	2	2	3	2	3	3	1	0	0	1	8	0	2
NEGR1	534	419	731	160	285	817	1076	1178	1146	1880	1727	2413	1667	1520	1234	1392	1968	1774	1988	2140	1851	1741	1983	1174	1121	1425	1742	1045	1026	1803	1231	1045	970	1223	1158	883	1750	1352	1569	1483	1225	1474	1171	1464	1457	1055	1481	1308	1700	1883	687	1446	2822	417	1160
NEGR1-IT1	3	0	0	0	0	0	0	0	0	0	2	3	0	1	3	0	0	3	0	0	1	0	0	1	0	0	6	0	0	0	0	0	0	0	0	0	0	0	0	0	0	0	0	0	0	0	0	0	0	2	0	2	0	0	0
LINC01360	6	2	3	0	0	9	7	2	3	5	9	4	5	12	6	9	10	6	8	15	8	11	3	5	4	5	5	0	0	0	0	0	0	0	0	0	0	0	0	0	0	0	0	0	0	0	0	0	0	1	0	0	2	0	0
LRRIQ3	19	8	17	1	4	28	35	33	25	36	39	47	28	47	17	38	36	45	28	62	25	19	36	24	14	28	38	34	49	63	36	26	19	27	45	29	42	45	52	36	39	42	29	50	25	28	39	34	70	56	33	51	122	26	54
FPGT	42	57	60	21	39	89	147	173	130	186	204	256	217	189	147	151	196	198	174	214	145	169	168	89	64	81	110	119	161	240	129	115	119	176	215	151	266	201	216	201	157	224	128	178	126	122	184	160	183	200	68	171	408	63	174
FPGT-TNNI3K	4	8	3	1	1	9	6	7	9	6	8	20	14	11	10	15	22	12	13	14	16	13	10	11	6	2	12	0	0	2	0	2	0	2	0	2	2	0	2	2	1	3	7	1	4	1	2	3	2	5	0	2	1	2	2
TNNI3K	0	3	1	0	2	3	2	1	4	0	1	0	1	1	2	1	1	2	5	5	3	3	5	2	0	1	2	0	0	2	0	0	0	0	0	1	0	1	1	0	0	0	0	0	0	0	0	1	0	0	0	0	1	0	0
LRRC53	0	2	0	0	1	1	1	0	1	3	5	5	3	3	0	14	10	1	2	2	3	7	3	6	0	3	3	0	0	0	0	0	0	0	0	0	0	0	0	0	0	0	0	0	0	0	0	0	1	0	1	0	0	0	0
ERICH3	3	6	1	1	2	12	13	9	4	7	4	10	5	6	5	24	15	3	12	33	22	11	12	13	3	5	9	0	0	0	1	0	0	0	0	0	0	3	0	0	0	0	0	0	0	1	2	0	1	1	2	2	0	1	1
ERICH3-AS1	3	3	1	1	1	3	4	2	4	11	10	12	0	2	4	14	6	9	4	9	5	3	4	8	4	2	2	0	0	0	0	0	0	0	0	0	0	0	0	0	0	0	0	0	0	0	1	0	0	0	0	0	0	0	0
CRYZ	376	368	490	151	279	637	866	923	778	832	954	1402	1056	944	861	886	1027	987	1118	1264	966	955	1055	622	604	704	985	986	977	1662	1099	855	758	814	958	775	1033	966	1071	964	769	884	635	849	827	586	859	777	1062	1130	468	1041	2347	334	961
TYW3	99	121	165	39	72	243	299	335	297	329	355	499	353	290	287	329	378	386	369	475	339	314	327	197	171	218	280	445	388	693	380	336	329	398	419	354	518	496	510	489	390	541	418	462	559	374	548	528	735	870	381	786	1725	253	676
LHX8	33	23	4	1	25	25	29	36	42	39	48	49	54	55	46	112	70	62	52	62	56	52	81	47	24	21	58	0	0	0	0	0	0	0	0	0	0	0	0	0	0	0	0	0	0	0	0	0	0	0	2	0	2	0	0
SLC44A5	28	26	9	2	14	21	31	35	37	45	40	65	47	98	50	100	84	55	60	122	72	85	60	46	17	44	83	0	0	0	0	1	0	0	0	1	0	0	0	0	0	0	0	0	0	0	0	1	2	1	1	0	0	0	1
ACADM	139	109	170	84	93	218	283	317	282	335	374	526	357	349	325	326	416	366	425	439	389	320	369	209	172	228	336	498	474	839	515	444	328	518	585	429	824	753	834	845	636	818	620	759	751	572	831	676	1045	1148	416	907	1913	261	780
RABGGTB	447	406	746	165	211	584	767	810	754	1051	1108	1507	1060	1041	937	1152	1128	1135	1069	1354	1129	1035	964	689	634	774	1096	890	725	1313	848	694	615	735	841	626	1205	1002	1174	1168	942	1233	893	1055	1208	760	1132	1091	1599	1819	1001	1628	3561	501	1526
SNORD45C	0	0	0	0	0	0	0	0	0	0	0	0	0	0	0	0	0	0	0	0	0	0	0	0	0	0	0	0	0	0	0	0	0	0	0	0	0	0	0	0	0	0	0	0	0	0	0	0	0	0	0	0	0	0	0
SNORD45A	0	0	0	0	0	0	0	0	0	0	0	0	0	0	0	0	0	0	0	0	0	0	0	0	0	0	0	0	0	0	0	0	0	0	0	0	0	0	0	0	0	0	0	0	0	0	0	0	0	0	0	0	0	0	0
SNORD45B	0	0	0	0	0	0	0	0	0	0	0	0	0	0	0	0	0	0	0	0	0	0	0	0	0	0	0	0	0	0	0	0	0	0	0	0	0	0	0	0	0	0	0	0	0	0	0	0	0	0	0	0	0	0	0
MSH4	19	15	7	9	16	26	26	47	25	44	46	45	40	51	45	79	83	66	59	90	82	57	65	35	25	26	57	3	2	0	2	2	3	2	0	2	1	2	0	4	2	1	3	0	4	4	2	2	5	3	3	3	8	1	4
ASB17	0	5	0	0	1	4	10	2	3	4	17	7	5	17	4	9	2	14	3	6	0	4	5	4	5	7	5	0	0	0	0	0	0	0	0	0	0	1	0	0	0	0	0	0	0	0	0	0	0	0	0	0	0	0	0
ST6GALNAC3	11	5	1	0	4	7	5	1	13	6	9	4	12	10	11	16	20	18	6	13	18	8	22	12	7	4	14	5	14	7	5	7	7	2	3	6	8	7	13	7	16	14	4	10	12	10	7	23	8	14	9	13	41	6	19
ST6GALNAC5	3	2	2	8	12	10	19	13	6	11	9	6	13	31	12	19	22	19	8	16	16	14	21	20	4	12	23	44	50	76	42	30	25	33	38	26	65	37	60	59	39	61	36	59	64	39	61	36	83	63	36	76	124	15	52
MIR7156	0	0	0	0	0	0	0	0	0	0	0	0	0	0	0	7	2	0	0	0	0	1	0	0	0	0	0	0	0	0	0	0	0	0	0	0	0	0	0	0	0	0	0	0	0	0	0	0	0	0	0	0	0	0	0
PIGK	240	198	290	111	214	505	652	742	688	834	884	1202	778	761	638	630	766	682	733	729	674	639	638	359	382	411	632	697	703	1246	797	686	557	818	767	658	1128	951	1028	972	763	929	693	926	920	630	996	877	1200	1185	471	1127	2732	384	1095
AK5	856	735	1277	184	387	795	1037	988	879	1064	1153	1446	1196	1102	1005	1149	1433	1312	1361	1384	1311	1671	1444	960	1083	1242	1668	2777	2341	3754	2136	1628	1362	1401	1482	1270	1972	1694	1863	1797	1461	1572	1113	1415	1337	837	1260	815	1458	1678	844	1281	2630	425	975
ZZZ3	221	227	274	73	138	435	522	634	557	674	716	1084	659	594	522	458	656	702	647	729	600	568	698	370	288	378	539	812	726	1226	757	573	449	737	748	652	1068	955	1059	972	804	895	706	1031	892	745	988	811	1223	1144	394	1177	2486	346	1074
USP33	362	307	482	149	212	617	725	787	811	982	1058	1547	1050	928	834	794	1055	976	882	961	862	898	937	515	423	534	843	904	884	1511	918	716	594	829	864	795	1163	1062	1086	1084	967	991	710	1069	1030	740	1044	930	1354	1282	506	1256	2963	427	1173
MIGA1	316	292	356	130	280	775	960	1130	1016	1405	1433	2085	1372	1186	1127	1109	1406	1306	1420	1460	1239	1230	1237	707	663	730	1043	544	653	1156	831	707	578	852	918	737	1268	1035	1088	1037	909	852	737	966	919	657	1018	827	1082	958	308	977	2235	279	886
NEXN-AS1	158	142	302	48	63	143	178	175	134	162	151	161	149	112	84	135	156	139	166	121	148	159	111	116	97	152	218	219	198	294	226	180	165	152	172	137	210	173	215	193	155	159	114	134	184	115	189	91	226	289	114	202	344	43	153
NEXN	2929	2350	3954	491	1248	2095	2522	3075	3064	3813	4055	5142	2870	2881	2276	3087	3414	3112	3374	3872	3314	3077	3378	1634	1391	2562	3441	3322	3042	5614	2710	2117	3119	2338	2384	1787	3362	3002	3178	2906	2464	3134	2407	2791	2880	1817	2988	2416	3260	4633	2008	3005	6538	872	2590
FUBP1	586	532	933	338	426	1006	1294	1422	1227	1791	1826	2558	1605	1453	1291	1489	1867	1738	1579	1738	1556	1465	1488	959	988	1189	1539	1911	1699	2816	2117	1616	1502	1930	1889	1753	2911	2392	2710	2736	2202	2827	2204	2864	3025	2142	3139	2213	3632	3832	1940	3393	6954	1057	2835
DNAJB4	325	304	403	132	264	845	1044	1232	1036	1443	1475	2152	1941	1629	1485	1650	2003	1839	1844	2090	1710	1859	1843	1065	883	1250	1635	805	1021	1916	1170	944	799	1133	1201	907	1771	1655	1729	1647	1201	1427	965	1318	1288	970	1399	1375	1721	1657	648	1520	3426	489	1310
GIPC2	8	6	5	0	3	12	8	2	8	12	7	21	18	11	12	26	29	13	17	32	16	25	21	21	22	19	25	12	6	22	13	8	11	13	14	9	15	17	13	10	17	23	14	15	26	19	18	25	39	34	23	22	56	8	21
PTGFR	78	76	67	13	32	194	173	239	227	265	348	441	337	332	241	243	342	271	303	295	221	240	205	119	129	159	205	249	257	469	200	174	103	355	303	248	588	534	577	440	352	363	354	398	338	261	381	253	404	355	118	328	701	87	245
IFI44L	11	9	2	3	7	11	19	11	22	15	16	27	9	23	17	30	30	11	29	38	17	25	16	19	10	7	17	1	6	7	6	2	2	9	5	2	5	1	8	6	8	2	1	6	4	2	7	5	10	7	3	7	20	2	5
IFI44	9	7	15	6	4	5	17	16	15	17	23	16	30	19	16	19	18	21	14	21	10	15	3	11	2	18	23	48	41	63	37	36	31	41	67	26	72	71	84	53	55	74	45	49	62	45	69	47	84	96	43	102	229	32	96
ADGRL4	18	17	11	5	9	12	17	33	16	20	24	45	28	19	28	40	20	35	24	41	34	43	22	27	12	15	10	330	345	631	494	401	333	439	414	381	672	576	609	559	481	574	470	586	578	417	633	605	807	865	318	690	1598	240	622
LINC02792	0	0	1	0	0	1	0	0	3	0	2	1	0	0	6	5	3	0	0	2	0	0	2	0	1	1	0	0	0	0	0	0	0	0	0	0	0	0	0	0	0	0	0	0	0	0	0	0	0	0	0	0	1	0	0
LINC01781	1	2	0	0	1	0	2	0	0	3	2	2	3	3	3	0	8	1	5	9	5	5	3	0	3	1	2	0	0	0	0	0	0	0	0	0	0	0	0	0	0	0	0	0	0	0	0	0	0	0	0	0	0	0	0
ADGRL2	446	404	214	173	310	572	605	675	664	709	842	1129	856	1153	785	1373	1169	942	1008	1315	1113	1033	1008	782	466	550	1049	228	211	382	372	297	192	356	396	328	418	352	416	339	289	313	219	281	250	195	282	211	286	245	111	272	655	89	247
LINC01362	1	3	0	0	1	5	1	1	3	5	0	9	4	9	0	4	11	1	5	5	5	3	5	7	1	0	3	0	0	1	0	0	0	1	0	0	0	0	0	0	0	0	0	0	0	0	0	2	0	1	1	0	0	0	0
LINC01361	0	2	7	0	1	2	3	8	2	4	7	1	1	6	4	7	7	8	9	14	9	6	6	14	1	5	8	0	0	0	0	0	0	1	0	0	0	0	1	0	0	0	0	0	0	0	0	0	0	0	0	0	0	0	0
LINC01712	12	6	4	2	13	6	6	18	11	11	18	12	27	21	15	40	28	30	21	29	24	33	25	14	10	12	26	0	0	0	0	0	0	0	0	0	0	0	0	0	0	0	0	0	0	0	0	0	0	0	0	0	0	0	0
LINC01725	13	3	5	0	5	7	15	5	8	14	20	26	13	19	13	32	19	16	21	21	31	28	13	18	8	3	16	0	0	1	0	1	0	0	0	0	0	0	2	0	0	1	1	0	1	0	1	1	0	1	1	0	1	0	0
TTLL7	230	195	310	71	113	303	355	384	318	494	464	674	415	396	348	380	500	439	458	475	489	542	551	244	275	343	471	448	426	815	498	443	359	474	449	387	684	563	626	652	594	667	490	697	616	498	729	667	891	845	304	802	1719	238	681
TTLL7-IT1	4	2	0	0	0	0	2	3	1	4	5	3	11	6	12	10	2	5	6	3	8	11	8	2	3	6	8	0	0	1	0	0	0	1	3	0	1	2	2	0	2	1	1	1	1	3	1	5	4	9	3	1	2	1	0
PRKACB	275	246	286	134	242	671	863	1038	906	1167	1199	1849	1550	1346	1121	1153	1483	1581	1562	1747	1401	1412	1469	821	579	863	1111	840	884	1503	1064	804	684	1135	1120	948	1563	1314	1589	1658	1241	1399	1050	1346	1341	941	1366	1343	1827	1555	556	1569	3583	537	1429
SAMD13	1	4	3	2	6	1	5	8	6	7	9	16	14	11	12	5	13	9	7	14	8	7	4	12	3	13	10	2	3	6	5	1	9	7	3	7	14	13	9	8	1	10	6	8	9	3	3	4	6	9	5	5	8	3	8
DNASE2B	1	1	0	1	1	3	4	0	3	2	3	6	0	2	3	11	6	5	2	1	2	3	1	0	2	0	3	0	0	0	0	0	0	0	0	1	0	0	0	0	0	0	0	0	0	0	0	0	0	0	0	0	2	0	0
RPF1	250	253	326	96	179	393	446	518	532	524	552	740	595	501	485	580	663	595	580	667	600	518	474	310	263	395	562	741	707	1256	813	545	606	698	719	583	914	895	962	850	738	976	662	841	949	610	974	752	1295	1533	830	1147	2598	390	1066
GNG5	297	326	648	102	171	484	551	501	428	437	541	847	651	631	624	677	760	696	780	1015	691	702	640	546	606	758	869	1007	892	1359	881	632	640	686	729	602	942	817	906	890	700	864	613	820	957	620	852	456	1140	1269	721	999	1871	314	709
SPATA1	4	4	3	0	1	4	2	18	8	9	9	24	10	10	9	11	6	14	6	9	8	10	8	6	3	2	5	1	2	15	2	2	1	1	2	3	5	7	4	3	3	4	4	7	2	6	4	1	8	4	1	5	11	3	4
CTBS	54	60	71	35	53	138	144	179	172	196	221	279	227	171	183	173	163	183	200	222	171	160	164	95	85	122	170	121	135	241	127	112	89	122	149	139	192	169	146	181	143	145	125	158	127	100	158	140	173	165	86	164	380	54	148
LINC01555	6	2	0	2	0	1	0	4	2	6	2	4	1	6	3	0	12	7	2	2	12	11	11	3	1	5	0	0	1	0	0	0	0	1	0	0	0	0	0	0	2	0	0	0	0	0	0	0	0	0	0	0	1	0	0
SSX2IP	159	186	242	77	103	256	276	294	357	430	502	689	533	441	406	422	602	609	632	597	503	601	495	315	278	369	529	1058	960	1673	1032	826	655	859	930	823	1348	1233	1318	1612	1278	1565	1256	1532	1543	1102	1689	1568	2037	1858	779	1882	4301	685	1608
LPAR3	6	1	4	5	3	19	20	8	12	14	21	6	12	14	10	17	10	11	19	17	7	28	5	13	3	11	21	64	50	68	28	28	26	29	30	30	41	39	52	63	45	60	30	68	75	40	58	39	94	82	41	66	185	34	65
MCOLN2	8	7	19	2	6	9	14	20	13	19	33	37	22	19	19	23	11	23	29	48	28	14	20	29	19	10	11	3	4	4	4	8	3	1	8	3	14	7	7	7	3	11	1	9	2	3	7	2	3	6	4	18	12	6	6
DNAI3	39	43	26	20	37	59	67	79	72	81	82	119	96	109	79	87	144	110	123	117	112	119	96	66	43	65	122	61	61	79	54	52	38	52	61	56	56	59	76	81	57	62	58	66	73	44	81	90	129	118	58	142	260	37	132
MCOLN3	16	13	7	42	1	20	17	21	17	32	20	25	15	28	20	65	24	43	26	46	25	31	39	42	14	21	37	0	1	0	1	2	1	0	1	3	5	4	0	5	0	9	1	1	2	3	2	5	5	5	5	4	6	0	10
MIR4423	1	1	0	0	1	0	0	1	0	0	1	0	0	2	1	0	0	0	0	0	3	1	2	0	0	0	1	0	0	0	0	0	0	0	0	0	0	0	0	0	0	0	0	0	0	0	0	0	0	0	0	1	0	0	0
SYDE2	122	112	120	34	49	284	357	337	265	411	396	587	380	352	290	344	416	428	389	331	330	391	344	242	153	195	355	202	205	335	260	230	132	283	317	284	391	346	428	356	278	218	215	254	242	231	262	233	342	263	122	313	613	85	239
C1orf52	222	178	339	69	94	376	446	498	410	474	492	741	397	432	386	482	452	459	482	582	420	448	568	364	288	362	473	273	273	455	287	213	210	282	265	226	358	376	374	338	308	355	299	309	360	275	354	302	544	557	261	410	882	105	352
BCL10	171	165	174	84	138	358	402	479	423	464	523	751	777	698	551	722	766	749	679	796	660	636	590	412	322	455	504	619	676	1115	690	604	511	631	644	529	941	866	937	881	733	859	646	809	771	574	795	689	927	1080	421	1022	1904	318	835
DDAH1	1988	1825	2447	684	1285	3675	4304	4977	4118	5477	5797	8200	7510	6654	5788	6632	7845	7780	7857	9096	7290	7608	7577	4596	3818	5076	6688	5909	5915	10104	6004	4588	4069	5840	6138	5039	8690	7873	8617	9203	7201	8037	6201	8092	8155	5598	8045	6956	10040	9934	4239	9112	18630	2775	7212
CCN1	6185	5577	9457	2505	5321	10993	15089	14497	16979	20719	21900	27206	18974	18137	16254	20010	22058	19821	19447	20536	18050	16849	17298	11346	12459	15026	18606	17099	13624	23135	25021	19262	14689	21114	20472	18928	33389	27446	31351	26917	23589	24213	19274	23559	26854	18047	25440	14954	30930	33023	16829	25269	47488	7200	19896
ZNHIT6	415	381	630	122	245	930	1131	1215	1232	1488	1480	2155	1582	1449	1263	1343	1365	1478	1414	1336	1258	1280	1326	936	709	1012	1424	921	918	1540	880	695	670	1040	1036	866	1586	1491	1534	1249	1026	1078	826	1090	1108	751	1181	919	1356	1526	714	1140	2476	363	1039
COL24A1	27	22	39	7	29	37	37	62	43	62	59	72	59	72	59	67	77	62	60	76	73	62	57	42	47	34	67	54	64	107	69	66	74	78	64	69	108	58	80	70	78	91	77	93	83	67	103	63	128	125	84	119	283	35	109
ODF2L	237	183	220	80	155	351	398	491	473	497	549	814	488	625	404	622	575	492	554	607	587	576	485	383	185	250	455	302	311	476	335	281	237	334	346	304	544	439	525	519	430	598	390	513	499	363	616	493	629	702	272	593	1455	227	549
MIR7856	2	3	0	0	0	3	1	3	2	0	1	1	2	2	0	0	3	1	4	4	1	3	8	1	0	2	1	0	0	0	0	0	0	0	0	0	0	0	0	0	0	0	0	0	0	1	0	0	0	0	0	2	0	1	0
CLCA2	32	25	9	6	22	45	33	34	56	48	47	77	59	72	44	100	83	66	77	106	92	71	62	67	26	44	68	10	13	27	20	19	14	24	19	11	26	12	25	19	17	25	12	21	14	16	14	13	10	12	12	24	56	13	17
CLCA1	12	5	4	2	6	19	10	10	22	23	12	15	16	23	15	65	22	12	17	35	34	22	27	24	10	11	32	0	0	1	0	0	0	0	0	0	0	0	0	1	0	0	0	0	0	0	0	1	0	0	0	1	1	1	0
CLCA4	11	9	4	2	9	25	15	21	15	18	33	24	24	37	47	52	34	41	33	59	42	60	32	27	15	26	42	0	0	1	0	0	0	0	3	0	0	0	0	1	0	0	0	0	1	0	1	0	4	4	2	1	2	0	2
CLCA4-AS1	49	27	13	7	31	45	39	66	49	47	57	89	60	69	66	138	99	102	83	112	72	65	66	79	39	41	86	0	0	0	0	0	0	0	0	0	0	0	0	0	0	0	0	1	0	0	0	0	0	1	0	0	0	0	0
SH3GLB1	809	865	1299	406	617	1786	2109	2483	2103	2626	2824	4004	2921	2788	2308	2606	2948	3139	3210	3476	2952	2959	3036	1886	1662	2101	2769	2649	2528	4309	2799	2162	1967	2362	2592	2080	3240	2940	3277	3183	2630	2928	2273	2917	2939	2241	2921	2513	3700	4099	1779	3423	7230	1036	2822
SELENOF	960	893	1313	478	844	2014	2493	3030	2650	3112	3327	4113	3291	3075	2801	3122	3609	3152	3201	3612	2849	2893	3197	1763	1643	2325	3086	2893	2594	4417	3137	2589	2532	2847	2977	2369	3863	3437	3753	3367	2850	3518	2769	3118	3303	2108	3421	2689	4286	4633	2136	3660	7763	1087	3165
HS2ST1	285	291	406	136	223	623	926	1028	939	1185	1223	1769	1394	1134	1012	978	1429	1194	1094	1271	1232	1131	1236	717	664	832	1013	951	1006	1792	1265	1126	789	1337	1371	1136	2065	1724	1884	1894	1568	1839	1375	1872	1823	1341	1937	1673	2381	2349	885	2290	4861	687	2010
LINC01140	2	2	6	1	0	6	12	6	5	4	6	5	12	8	3	4	14	12	11	14	15	1	9	12	5	4	11	3	0	6	4	3	1	2	3	1	4	9	4	1	2	4	0	3	5	2	6	1	9	3	4	5	8	1	3
LINC02801	0	1	2	0	1	4	6	2	7	6	6	18	8	7	1	26	9	11	13	4	4	9	3	6	4	8	15	2	3	2	2	1	1	1	2	0	2	1	3	2	0	0	0	2	4	1	2	0	2	0	4	3	10	1	1
LMO4	269	225	468	130	210	1018	1314	1337	1630	1200	1333	1926	1192	1278	1104	1329	1333	1425	1111	1044	1139	833	853	567	466	670	800	1464	1196	1935	1505	1200	1132	1828	1969	1799	3103	2955	3058	2763	2503	2950	2216	2781	2564	1879	2445	1471	2693	3126	1512	2176	4400	635	1751
LINC01364	0	0	2	0	0	2	0	0	0	0	0	0	1	8	0	8	3	0	0	0	0	1	0	0	0	1	2	0	0	0	0	0	0	0	0	0	1	1	0	0	0	0	0	1	1	0	0	0	0	2	0	1	2	0	0
PKN2-AS1	13	16	9	2	16	22	11	19	22	13	31	19	28	38	26	43	34	25	35	52	29	42	40	41	8	17	22	6	4	9	3	3	5	3	1	5	2	5	1	7	2	5	0	1	7	2	2	3	7	11	3	3	13	1	2
PKN2	502	382	573	129	303	920	1033	1303	1197	1591	1723	2384	1681	1394	1291	1041	1578	1569	1709	1666	1340	1319	1424	837	702	833	1109	1117	1260	2255	1345	1119	702	1261	1320	1108	2017	1712	1958	1946	1487	1691	1358	1805	1553	1320	1730	1497	2125	1679	548	1907	4324	617	1643
GTF2B	144	167	276	78	95	318	379	435	370	425	482	607	545	471	405	425	513	513	526	524	466	447	462	299	291	360	486	428	400	682	407	326	322	424	431	361	562	523	579	512	365	488	361	484	502	345	488	452	693	811	415	739	1503	196	552
KYAT3	100	124	155	84	105	228	240	322	308	329	323	434	361	299	298	361	367	354	355	431	344	369	331	217	181	238	333	332	376	677	433	333	343	386	388	318	504	429	465	436	347	433	326	347	343	259	395	284	446	519	258	425	968	145	371
RBMXL1	252	192	302	87	140	336	431	533	518	541	638	777	554	531	485	583	712	624	620	642	583	548	482	335	300	348	533	974	921	1462	1070	765	624	925	885	767	1577	1323	1584	1314	1183	1342	994	1385	1415	961	1383	1027	1689	1906	909	1608	3410	576	1395
GBP3	146	148	232	64	104	307	333	393	302	403	437	653	313	304	330	281	452	355	468	414	385	383	447	247	280	291	534	637	499	946	641	502	411	546	572	471	751	634	728	826	645	772	640	799	695	573	775	576	853	947	378	813	1717	263	652
GBP1	151	182	224	111	125	346	388	445	371	707	637	803	649	544	531	647	829	795	840	911	692	569	581	473	351	479	611	1002	925	1679	1321	1017	737	1106	1172	975	1863	1524	1792	1965	1626	1932	1574	2059	1742	1360	1868	1447	2268	2351	970	1941	3698	572	1462
GBP2	6	12	20	8	19	18	24	12	13	33	35	50	22	26	27	16	50	33	17	43	49	43	32	42	23	37	42	109	75	162	116	82	62	90	75	83	131	96	130	121	97	175	109	119	152	136	156	128	271	261	147	283	536	67	217
GBP7	0	0	0	0	1	1	0	0	0	3	0	6	1	3	2	0	2	1	5	6	4	2	1	2	2	0	9	0	0	0	0	0	0	1	0	0	1	0	0	1	0	1	0	0	0	0	0	0	0	1	0	0	0	0	1
GBP4	3	3	3	2	4	11	7	6	6	6	9	15	5	5	8	25	28	18	23	25	13	20	19	15	4	10	14	0	0	3	2	0	0	0	1	0	0	3	0	0	2	0	0	5	1	0	1	0	1	5	0	2	9	1	5
GBP5	4	2	6	0	1	6	8	3	5	15	7	6	13	6	11	25	16	9	11	19	9	7	17	25	9	11	16	0	3	2	0	0	1	1	1	1	3	2	2	2	4	1	2	5	6	4	4	3	7	7	4	20	24	4	14
GBP6	15	5	0	0	1	3	4	10	4	10	6	17	8	10	3	4	2	19	11	17	14	17	15	11	2	9	12	0	3	3	1	0	1	1	1	1	1	3	2	6	1	1	3	0	3	0	0	0	1	3	3	6	9	3	3
LRRC8B	6	9	10	16	13	28	16	25	20	17	26	50	30	25	44	41	41	25	30	50	29	31	38	19	23	18	25	23	30	46	43	34	28	75	75	76	117	101	88	118	93	115	87	142	93	90	132	127	166	138	56	166	407	57	173
LRRC8C	204	172	316	151	283	739	840	1004	749	757	835	1282	1056	845	777	714	1031	957	921	1056	786	831	819	488	413	482	693	1142	1104	1973	2228	1906	1160	1868	1934	1575	2720	2258	2460	2367	1959	1841	1537	2075	1901	1431	2038	1545	2193	1942	761	2093	4529	679	1876
LRRC8D	221	249	367	163	262	868	1036	1246	1112	1328	1302	1815	1247	1126	1075	1105	1334	1303	1139	1424	1084	1011	1075	601	592	738	976	931	832	1335	1141	915	763	1268	1306	987	1788	1544	1638	1387	1215	1374	1006	1232	1456	968	1482	1066	1640	1718	775	1482	3148	483	1273
ZNF326	266	227	319	121	151	431	523	580	542	645	656	871	576	552	501	518	635	655	611	549	530	541	493	356	274	380	436	601	574	947	656	479	494	666	628	529	956	839	926	755	645	866	627	787	897	684	985	838	1181	1264	639	1187	2578	363	1028
SNORD3G	0	0	0	0	4	2	0	0	0	1	6	4	3	4	0	1	6	2	1	9	0	2	0	0	0	0	3	0	0	0	0	0	0	0	0	0	0	0	0	0	0	0	0	0	0	0	0	0	0	0	0	0	0	0	0
BARHL2	8	9	10	2	5	7	20	15	17	24	24	16	18	31	28	62	35	29	22	33	27	37	12	32	12	20	27	0	0	0	0	0	0	0	1	1	0	0	0	1	0	0	0	0	0	0	0	0	0	0	0	0	0	0	0
LINC02609	99	85	24	21	80	121	118	130	122	154	190	207	189	251	222	241	243	244	188	285	304	255	253	188	94	139	229	1	2	1	0	0	2	0	0	2	1	0	2	6	1	1	1	0	3	1	0	3	1	1	2	5	5	0	4
LINC02788	2	0	1	0	3	4	4	5	8	4	6	6	3	8	3	2	8	6	4	10	10	3	14	8	1	3	3	0	0	0	0	0	0	0	0	0	0	0	0	0	0	0	0	0	0	1	0	0	0	0	1	0	0	0	0
ZNF644	202	160	192	149	126	444	502	562	474	570	612	923	649	571	508	477	610	636	558	559	526	541	536	384	243	308	500	590	509	951	729	600	449	704	789	612	986	898	1102	999	695	886	740	909	892	658	1005	979	1428	1184	428	1236	2802	484	1180
HFM1	8	4	2	0	3	4	7	4	5	2	10	2	7	11	4	17	10	5	8	10	16	12	10	13	3	8	5	0	0	0	0	0	0	1	0	2	0	1	0	1	0	4	0	4	0	1	2	2	1	2	2	4	4	2	5
CDC7	17	9	25	6	10	32	44	49	50	58	95	108	71	79	42	80	67	81	66	62	76	54	55	16	33	26	47	159	191	325	231	174	157	317	332	309	579	434	467	451	354	388	317	444	433	283	387	416	555	637	207	510	1125	165	441
TGFBR3	122	108	153	57	56	206	219	258	232	354	408	508	474	390	325	357	504	502	451	403	370	350	384	245	237	271	429	443	442	730	372	272	168	350	323	274	619	492	517	647	462	496	415	612	550	375	538	349	574	445	197	552	1248	160	473
BRDT	2	3	4	0	0	5	3	3	7	3	7	2	7	13	9	12	12	12	4	1	8	10	9	5	2	5	9	0	0	0	0	0	2	1	0	0	0	1	2	0	1	5	1	0	1	0	0	1	7	5	5	4	12	0	1
EPHX4	59	70	89	46	62	166	194	229	243	213	235	299	287	259	248	274	303	277	242	285	247	218	279	151	142	173	218	196	183	307	261	193	181	257	215	210	390	309	327	295	268	251	218	271	278	156	250	174	302	336	147	255	484	73	217
SETSIP	138	168	223	82	103	272	353	365	343	420	377	562	453	437	363	409	538	510	485	472	411	388	428	306	214	310	475	739	669	1194	695	564	497	710	743	620	1088	986	1162	1028	832	1017	695	929	1125	740	1000	808	1464	1462	766	1325	2862	443	1161
BTBD8	13	24	27	11	15	66	91	84	84	110	117	146	83	96	68	71	95	77	78	71	60	71	70	40	30	53	65	56	48	90	40	31	25	69	65	52	95	80	84	70	63	66	45	52	52	37	60	37	58	61	26	72	146	28	80
C1orf146	1	0	0	0	0	0	1	1	1	0	0	4	2	6	0	0	4	0	4	2	6	2	1	5	0	0	5	0	1	0	0	0	0	0	0	0	0	0	0	1	1	0	0	0	0	1	0	0	0	0	0	4	0	0	0
GLMN	46	55	62	18	32	84	106	139	139	128	136	207	149	137	114	96	171	144	151	165	164	126	100	69	75	76	123	176	143	235	163	136	124	175	178	131	297	256	297	260	189	279	184	231	223	172	242	263	314	358	115	300	729	105	317
RPAP2	174	175	215	54	134	329	424	439	443	520	485	772	282	239	232	245	231	255	276	243	232	200	270	193	137	138	215	264	227	394	201	172	228	223	247	225	311	240	313	270	211	341	206	289	280	242	366	284	359	438	197	397	844	136	346
GFI1	1	3	1	2	3	8	1	8	3	6	5	1	6	7	2	1	4	1	3	8	9	4	2	4	1	5	8	3	3	2	3	3	0	5	0	0	4	0	2	3	2	8	2	5	2	8	5	2	10	13	4	8	10	2	7
EVI5	405	446	601	183	299	975	1118	1281	1041	1317	1379	1917	1504	1280	1210	1305	1459	1556	1677	1845	1561	1613	1707	1018	798	956	1338	1093	1061	1968	1273	1028	786	1172	1146	936	1570	1299	1432	1305	1087	1208	1033	1271	1198	942	1130	1231	1522	1441	542	1371	3340	428	1285
RPL5	4406	3933	6695	1957	2661	6239	7287	8477	7761	8364	8958	11959	9607	9179	8259	9956	10438	10348	10744	12014	10637	9992	9727	7326	6652	9099	11596	14474	12186	21018	12532	9514	10216	10819	11746	9512	15636	14036	15646	14041	11050	14345	9696	12123	14401	9746	13753	10646	18129	23537	13267	17443	38564	5954	15270
DIPK1A	117	164	182	60	100	285	282	376	320	488	523	742	478	446	342	432	551	532	536	642	496	492	529	334	271	368	485	329	367	636	440	392	297	409	406	314	553	497	493	477	382	432	357	447	439	297	498	389	458	567	236	462	914	162	404
SNORD21	0	0	0	0	0	0	0	0	0	0	0	0	0	0	0	0	0	0	0	0	0	0	0	0	0	0	0	0	0	0	0	0	0	0	0	0	0	0	0	0	0	0	0	0	0	0	0	0	0	0	0	0	0	0	0
SNORA66	3	0	8	0	2	0	0	1	1	4	0	5	1	0	3	0	0	0	0	1	1	2	1	3	2	2	1	3	1	2	0	2	6	3	1	3	3	0	0	0	2	2	0	2	2	1	4	3	2	5	1	3	12	4	3
MTF2	118	91	115	43	59	171	196	252	205	277	260	421	304	251	231	190	313	308	299	230	262	259	236	175	113	152	209	356	304	501	309	277	223	437	396	340	665	598	631	752	554	759	503	689	725	529	789	723	1036	1123	507	1008	2137	320	803
TMED5	412	392	523	261	443	1123	1298	1446	1208	1767	1804	2608	1870	1599	1398	1453	1815	1633	1823	2052	1610	1644	1778	924	802	1062	1520	975	1223	2123	1573	1360	1175	1496	1560	1274	2139	1839	2016	1909	1693	2069	1563	2077	2156	1495	2482	2307	2664	2543	973	2630	6338	851	2498
CCDC18	41	36	67	12	28	72	75	106	77	106	101	139	72	70	44	89	114	108	79	94	107	80	58	24	22	42	45	127	130	167	117	91	103	112	124	112	164	170	202	159	139	242	178	249	267	209	292	279	313	391	127	288	669	101	269
DR1	559	512	723	212	380	1104	1295	1564	1252	1617	1657	2493	2221	2063	1832	2033	2408	2262	2309	2295	2070	1989	2091	1280	1180	1511	1812	2468	2370	3915	2642	2014	1581	2318	2561	2182	3797	3228	3576	3679	2853	3295	2447	3336	3470	2573	3406	2881	4395	4186	1837	3921	8473	1257	3268
FNBP1L	268	220	169	158	188	488	530	612	540	692	696	932	674	785	618	737	755	775	699	760	739	680	711	527	307	443	628	558	450	949	579	436	355	588	646	615	1028	828	965	1024	863	1009	824	1050	1079	841	1121	936	1431	1335	595	1420	3243	503	1304
BCAR3	494	455	667	146	219	706	962	889	829	1093	1144	1609	973	1002	887	962	1087	1062	1028	986	1037	989	934	650	660	825	1145	2484	1904	3314	1535	1149	848	1402	1352	1293	2126	1766	2054	2146	1745	1793	1481	1776	1825	1219	1697	1051	2086	2153	1128	1870	3663	564	1490
MIR760	0	0	1	0	0	1	0	0	0	0	0	0	0	0	1	0	0	0	0	0	0	0	0	0	0	0	5	0	1	1	0	0	0	0	0	0	1	0	0	0	1	0	0	0	0	0	0	0	0	0	0	1	1	0	0
DNTTIP2	478	426	713	213	370	907	1037	1238	1077	1222	1245	1711	1100	991	920	897	1129	1158	1125	1236	1067	933	986	573	512	723	933	1434	1311	2256	1649	1320	1484	1479	1518	1217	2158	1940	2075	1948	1634	2069	1482	1664	1898	1311	1873	1666	2364	2951	1345	2288	4881	674	1915
GCLM	221	223	286	66	119	370	417	520	461	646	672	989	813	771	579	639	866	854	890	945	805	873	819	506	446	600	789	606	594	1065	643	490	379	533	548	463	731	752	794	895	727	778	619	816	759	598	752	770	1126	1055	444	944	2201	324	813
ABCA4	11	8	6	2	2	7	16	10	7	21	15	28	16	24	25	28	28	19	20	8	21	28	23	31	5	12	24	4	2	8	1	6	7	10	3	6	2	4	4	2	9	8	5	6	10	2	5	9	15	11	9	15	29	4	8
ARHGAP29	719	636	943	267	340	1115	1189	1448	1400	3168	3099	4683	4030	3302	3040	2895	3814	3759	3829	3945	3275	3834	3719	2153	1693	2106	3155	2391	2398	4049	1357	1129	784	1758	1752	1575	3134	2628	2925	3857	2917	3611	2694	3776	3188	2430	3456	2854	4273	3668	1430	4038	8244	1221	3363
ARHGAP29-AS1	10	16	5	3	4	22	13	19	15	14	21	29	15	29	19	50	33	35	22	42	50	15	22	21	18	16	28	11	16	13	3	9	11	5	2	4	11	15	9	14	11	15	11	12	16	6	10	14	26	31	9	24	24	6	4
ABCD3	333	315	425	212	309	799	990	1090	1076	1460	1532	2149	1785	1579	1377	1357	1680	1749	1684	1958	1621	1577	1591	928	777	1040	1446	1156	1227	2129	1497	1155	823	1362	1381	1199	1942	1734	1952	1966	1668	1908	1437	1884	1802	1308	1877	1621	2520	2184	867	2207	5058	775	1850
F3	2097	1921	2817	1725	3209	8932	11110	12099	9005	13788	13950	19088	13049	11426	10317	12255	16029	13187	15539	18035	13969	15479	15849	9738	9549	11417	15411	4124	3969	7203	9692	8320	6843	8694	8618	7161	10924	8918	10157	10370	8774	8780	6678	8586	7057	4734	7399	4521	7494	8037	2808	5617	11216	1650	4483
MIR378G	2	0	0	0	0	0	0	0	0	0	0	0	0	0	0	0	0	0	0	0	0	0	0	0	0	0	0	0	0	0	0	0	0	0	0	0	0	0	0	0	0	0	0	0	0	0	0	0	0	0	0	0	0	0	0
SLC44A3	21	19	28	17	12	26	33	53	53	44	74	81	62	62	50	77	72	60	59	85	79	67	55	36	41	46	81	35	32	57	44	44	24	48	33	26	45	39	41	53	52	52	26	50	45	23	47	38	39	52	21	37	60	12	25
CNN3	3404	3312	4718	1531	2387	6403	7823	8807	7546	10091	10365	14217	9977	9972	8150	8638	10768	10326	11071	12268	10392	10414	11581	7158	6546	8296	10942	10104	9035	14891	10228	7971	6209	8338	8648	7377	11892	10302	11528	12220	10018	10556	7889	10297	10134	6964	9723	7319	13151	12763	6484	12164	25504	3901	9919
CNN3-DT	39	36	52	11	13	74	69	72	52	75	90	121	107	70	108	66	111	95	88	137	89	72	105	66	55	56	83	114	97	130	109	79	64	66	79	70	103	108	90	113	73	88	64	86	94	80	82	64	140	124	79	103	235	34	75
ALG14	91	74	135	35	79	160	201	242	199	227	249	387	287	294	225	275	337	335	335	441	296	288	285	185	187	229	275	246	188	307	203	143	144	189	211	152	258	220	283	262	207	292	223	230	249	187	273	219	322	387	188	266	577	69	226
TLCD4	22	26	20	14	15	39	54	39	40	44	38	82	62	84	64	77	75	78	78	87	77	72	86	50	34	58	56	90	138	226	148	147	106	168	148	149	261	225	270	291	213	263	158	255	246	178	253	246	335	258	114	394	782	95	298
TLCD4-RWDD3	1	0	2	0	0	2	1	2	3	1	2	4	2	3	1	1	6	2	4	2	2	0	1	0	2	1	3	1	0	5	2	0	1	4	1	1	2	5	6	0	2	2	4	3	2	2	2	2	4	2	0	2	5	3	3
RWDD3-DT	8	5	9	0	4	11	8	17	13	7	5	12	13	12	9	8	3	8	4	17	11	14	13	6	6	10	9	6	4	4	2	1	1	1	2	0	0	1	4	1	0	0	3	3	1	2	8	2	3	4	3	3	6	0	1
RWDD3	14	23	28	0	11	26	28	36	27	35	37	53	23	27	21	33	35	31	13	29	33	41	40	19	16	42	39	26	29	67	37	15	24	26	29	28	53	32	54	49	25	32	22	32	32	33	52	29	34	38	34	39	98	15	27
LINC01760	0	1	0	0	0	0	1	1	1	0	0	0	4	3	0	0	1	0	0	2	0	0	0	0	0	0	0	0	0	0	0	0	0	0	0	0	0	0	0	0	0	0	0	0	0	0	0	0	0	0	0	0	0	0	0
LINC01761	7	3	0	1	5	6	4	1	6	1	9	3	7	7	4	6	14	7	9	13	6	7	5	6	6	4	8	0	0	0	0	0	0	0	0	0	0	0	1	1	0	0	0	0	0	0	0	0	0	0	0	0	0	0	0
LINC02607	8	8	2	0	1	12	11	9	10	5	12	13	13	12	7	18	11	15	17	20	24	24	21	16	7	4	12	0	0	0	0	0	0	0	0	0	0	0	1	0	0	0	0	0	0	1	0	0	0	0	0	0	3	0	1
LINC02790	0	0	1	0	5	1	5	0	0	4	4	3	5	1	0	6	5	2	3	8	8	4	0	4	4	1	5	0	0	0	0	1	0	0	0	0	0	0	0	0	0	0	0	0	0	0	0	0	0	0	0	0	0	0	0
LINC01787	6	0	0	0	1	0	0	6	3	0	0	2	0	1	0	4	6	0	1	0	0	12	6	1	0	0	7	0	0	0	0	0	0	0	0	0	0	0	0	0	0	0	0	0	0	0	0	0	1	0	0	1	0	0	0
PTBP2	90	64	85	19	49	112	106	158	104	170	195	261	288	233	202	223	240	223	254	279	202	239	261	135	107	159	189	206	222	384	258	189	173	251	256	189	347	324	404	390	290	378	317	426	365	240	431	450	501	589	205	602	1303	182	554
DPYD	83	101	157	22	60	158	197	240	201	327	372	531	379	417	259	288	409	370	382	412	308	330	364	221	202	222	290	543	482	842	492	399	286	412	385	385	646	595	660	675	540	451	417	553	462	393	483	364	629	572	267	670	1438	204	551
DPYD-AS1	0	0	0	0	0	1	2	6	0	2	3	5	3	11	3	0	4	4	1	5	3	4	4	1	2	2	0	3	0	2	1	0	0	0	0	0	1	2	4	1	1	4	0	3	2	4	0	1	1	3	2	3	1	0	0
DPYD-AS2	0	2	1	0	0	2	0	0	0	1	0	3	1	3	2	5	0	3	2	2	0	6	1	4	0	0	0	1	1	1	0	0	0	1	3	0	0	0	1	0	1	0	0	1	0	3	0	0	0	0	1	0	0	0	3
MIR137HG	136	80	112	29	71	117	145	169	156	251	221	306	284	328	250	356	338	323	274	320	319	355	351	226	142	145	273	265	238	407	213	161	123	168	216	168	326	261	337	353	228	271	202	304	228	180	293	257	358	345	140	346	764	134	288
MIR2682	0	0	0	0	0	0	0	0	0	0	0	0	0	0	0	0	0	0	0	0	0	0	0	0	0	0	0	0	0	0	0	0	0	0	0	0	0	0	0	0	0	0	0	0	0	0	0	0	0	0	0	0	0	0	0
MIR137	0	0	0	0	0	0	0	0	0	0	0	0	0	0	0	0	0	0	0	0	0	0	0	0	0	0	0	0	0	0	0	0	0	0	0	0	0	0	0	0	0	0	0	0	0	0	0	0	0	0	0	0	0	0	0
LINC01776	8	8	7	3	1	8	8	13	11	12	7	33	4	12	9	31	22	23	30	16	13	38	14	29	8	14	15	12	15	15	6	12	11	9	14	10	20	14	17	13	15	25	20	21	11	18	15	16	16	20	8	20	44	3	24
SNX7	196	152	233	96	110	308	334	445	429	468	451	758	578	593	496	656	721	646	664	675	661	575	700	369	323	460	535	944	935	1457	948	721	690	792	855	720	1189	1113	1248	1200	916	1114	902	1088	1109	700	1041	856	1320	1530	666	1243	2725	386	1031
PLPPR5	1	0	0	1	2	5	6	1	4	8	2	8	4	9	4	5	12	7	3	13	15	16	26	3	3	5	3	0	1	2	0	0	4	1	3	0	2	1	6	4	0	4	0	7	9	3	4	5	5	3	1	4	7	2	1
PLPPR5-AS1	4	4	2	0	2	4	2	5	6	16	8	6	8	3	9	10	4	12	8	12	7	14	8	1	3	2	13	0	0	0	0	0	0	0	0	0	0	0	0	0	0	0	0	0	0	0	0	0	0	0	0	0	1	0	0
PLPPR4	76	81	112	42	78	160	200	246	225	300	306	373	246	255	237	208	254	229	208	249	183	203	217	174	141	185	236	154	173	278	192	151	92	150	159	122	222	165	206	208	212	142	154	217	129	94	189	130	246	182	74	179	309	54	153
LINC01708	0	0	0	0	2	0	0	0	0	1	3	0	0	0	4	0	3	0	0	2	3	1	3	2	1	1	2	0	0	0	0	0	0	0	0	0	0	0	0	0	0	0	0	0	0	0	0	0	0	0	0	0	3	0	0
PALMD	9	7	9	3	2	6	24	29	25	45	21	47	22	25	40	17	21	28	17	32	24	35	43	21	12	28	32	28	36	53	35	16	22	20	21	23	53	15	34	42	29	28	33	44	33	27	34	27	48	58	21	50	81	15	38
FRRS1	20	20	26	10	24	59	70	69	107	114	124	175	131	116	107	132	125	116	139	145	123	124	102	57	80	75	120	171	153	254	195	142	111	154	184	148	251	199	247	240	174	265	188	273	249	177	256	179	251	255	126	272	504	87	232
AGL	138	167	189	82	126	316	472	426	366	513	560	734	481	441	386	351	520	440	506	496	438	389	420	286	234	281	334	402	412	747	502	409	239	469	467	459	632	561	613	572	448	470	387	520	420	350	496	396	608	468	174	503	1196	178	451
SLC35A3	166	151	262	77	139	352	424	469	449	725	678	952	689	616	530	584	685	717	734	791	643	694	645	356	307	475	546	289	384	658	394	363	345	473	432	347	720	595	615	605	535	642	486	585	601	400	615	646	699	783	239	679	1466	221	613
MFSD14A	49	35	63	20	34	101	115	124	85	157	158	205	152	148	128	122	162	151	175	141	149	154	168	133	98	153	207	122	154	183	152	91	73	116	130	115	185	145	159	153	122	120	101	122	95	95	146	82	171	129	40	146	281	34	115
SASS6	23	13	20	11	14	38	48	64	49	86	86	123	71	101	65	77	106	88	61	83	88	56	80	29	29	48	50	54	82	122	63	62	51	115	158	101	211	193	216	194	183	218	174	203	213	158	275	247	253	250	90	285	643	98	238
TRMT13	45	30	52	12	30	62	79	72	73	86	133	239	129	108	122	79	116	106	97	126	149	93	107	96	59	85	111	98	70	133	81	74	76	93	100	68	158	133	134	141	99	130	77	104	122	97	148	131	180	181	54	139	379	44	149
LRRC39	3	0	5	0	0	1	5	4	2	8	9	6	2	4	4	6	1	6	4	4	3	2	6	7	1	1	6	1	0	2	3	2	0	0	1	1	3	2	0	2	1	3	3	3	0	4	0	1	5	0	0	3	1	2	5
DBT	175	138	186	72	99	365	505	551	465	556	559	816	570	518	467	449	528	554	496	561	463	563	550	302	232	340	574	358	364	615	365	253	238	389	409	327	553	461	512	480	417	389	329	368	418	301	462	418	545	567	225	583	1298	165	477
RTCA	587	593	859	266	479	1131	1339	1434	1275	1450	1640	2340	1719	1676	1491	1532	1919	1767	1984	1898	1743	1640	1854	1238	1076	1536	1865	1587	1416	2356	1663	1205	1209	1395	1453	1281	2006	1756	1906	1956	1534	1869	1364	1772	1892	1245	1716	1437	2329	2505	1315	1990	4331	626	1648
MIR553	1	0	0	0	0	3	0	0	1	3	1	2	0	2	1	0	1	0	1	1	2	2	0	5	0	0	0	2	1	0	1	0	1	0	0	0	0	0	1	0	0	0	0	1	2	0	0	1	0	1	3	2	0	1	1
CDC14A	41	37	51	11	26	115	130	159	96	112	132	162	109	132	122	75	141	117	118	126	146	115	137	103	60	51	117	118	112	182	119	98	66	113	153	117	156	157	191	158	133	127	121	157	132	97	165	158	210	191	79	203	414	64	157
GPR88	0	0	0	2	2	4	5	1	0	5	4	4	3	5	5	2	1	1	2	3	6	5	1	6	3	3	7	0	1	5	1	2	0	2	2	1	0	2	0	3	4	1	1	1	3	1	4	1	2	3	3	1	5	0	0
VCAM1	5	1	0	0	3	2	3	4	5	18	7	9	7	9	7	24	8	12	6	25	11	13	8	7	5	5	12	20	17	26	26	7	3	2	4	1	6	7	13	21	11	9	8	10	21	9	21	10	23	8	16	25	72	9	16
EXTL2	161	165	240	85	179	399	493	530	546	713	703	1003	562	464	551	561	662	692	693	779	647	616	627	361	330	401	643	450	462	769	639	542	390	571	502	478	822	699	754	815	650	823	680	826	845	636	921	751	1096	1122	424	978	2369	317	848
SLC30A7	388	387	500	178	323	1013	1256	1327	1192	1601	1583	2409	2143	1619	1522	1585	2048	1987	2094	2374	1830	2060	1970	1153	918	1197	1631	1075	1106	1955	1739	1554	938	1785	1740	1525	2296	2047	2308	1945	1692	1584	1277	1822	1667	1316	1848	1415	2002	1765	615	1875	4064	617	1667
DPH5	84	54	184	38	77	142	218	197	216	231	293	382	264	278	189	312	326	313	323	359	298	293	296	272	191	240	318	360	303	505	290	223	192	327	308	260	493	465	524	424	366	424	361	332	441	312	418	333	496	682	386	525	1264	175	430
S1PR1	91	96	125	47	99	356	386	442	348	379	411	506	453	495	411	525	707	581	467	440	430	415	413	247	307	350	405	620	566	824	1099	786	534	861	901	857	1449	1233	1348	1240	1024	1107	797	1065	1090	770	1028	682	1212	1128	481	915	1817	253	720
LINC01307	1	0	0	0	0	0	0	1	0	2	1	3	1	0	1	6	8	1	0	4	5	3	4	1	0	0	2	0	0	0	0	0	0	0	0	0	0	0	0	0	0	0	0	0	0	0	0	0	0	0	0	0	0	0	0
LINC01709	163	145	207	48	106	324	351	392	415	393	371	521	495	471	353	538	508	511	519	525	553	417	405	308	269	320	566	1200	948	1620	1015	736	774	864	1012	843	1233	1235	1336	1172	844	1239	812	1111	1208	883	1174	836	1444	1662	981	1296	2702	433	1148
OLFM3	0	7	0	1	0	3	6	1	4	5	3	7	10	4	28	3	9	5	4	4	11	7	10	10	4	10	11	0	0	0	0	0	0	0	0	0	0	0	0	0	0	0	0	0	0	0	1	0	0	0	0	0	0	0	0
COL11A1	98	87	130	31	68	171	213	200	210	339	339	488	159	153	176	174	201	165	281	190	217	244	249	154	166	223	274	772	743	1252	1041	809	615	849	881	714	1317	1014	1089	1102	1005	1018	944	1178	1035	806	1103	764	1181	1298	491	1047	1747	286	722
RNPC3-DT	3	4	1	1	2	4	3	9	3	4	7	13	5	9	0	7	3	6	8	7	2	14	4	1	0	0	1	0	1	0	0	0	0	0	0	0	2	0	2	0	0	0	0	0	0	0	1	0	1	1	1	0	0	0	0
RNPC3	51	56	81	33	39	76	106	118	117	137	123	166	124	109	118	129	154	100	138	162	135	147	110	58	71	89	173	80	75	145	89	81	68	93	91	69	115	116	119	113	88	99	103	109	103	83	135	114	160	191	110	189	397	51	118
AMY2B	8	10	10	10	23	28	15	39	39	39	41	42	24	42	32	39	51	30	16	56	36	38	42	33	23	28	37	15	15	22	14	10	12	14	23	14	14	29	26	24	7	19	9	21	11	8	10	15	23	35	17	13	36	4	20
AMY2A	7	4	0	2	10	10	7	10	14	18	15	16	9	22	13	19	28	15	16	19	17	21	14	19	14	17	17	4	2	5	0	1	1	2	3	1	0	2	2	1	1	2	2	1	4	2	3	3	8	10	3	1	7	1	3
AMY1A	8	6	5	4	11	11	9	37	46	53	42	35	25	35	37	38	41	36	23	37	53	46	31	23	21	34	32	13	14	20	9	8	12	12	7	20	14	20	18	17	14	25	16	17	6	8	10	14	19	31	17	15	29	4	20
AMY1B	8	6	5	4	11	13	9	37	43	51	42	35	21	37	30	38	37	32	21	37	49	43	29	21	21	33	32	12	13	18	8	8	10	11	7	20	14	18	18	17	11	25	16	15	5	8	10	14	19	31	17	17	28	4	20
AMY1C	1	3	2	1	10	9	6	8	8	16	15	20	3	22	17	17	19	15	12	14	29	16	12	11	9	17	23	0	1	0	0	0	0	0	0	0	0	0	0	0	0	0	0	0	0	1	0	3	0	2	0	0	1	0	1
LINC01676	2	3	2	0	0	0	2	1	4	1	3	2	5	12	4	8	4	3	0	11	3	0	3	6	4	0	10	0	0	0	0	0	1	1	0	0	0	0	0	0	0	0	0	0	0	0	0	0	1	1	0	0	0	0	0
PRMT6	160	116	147	66	107	306	371	378	345	307	305	495	438	365	302	338	416	415	365	307	318	319	303	204	229	286	418	586	550	899	704	511	406	721	719	700	1128	905	1029	865	642	625	468	652	762	550	663	468	916	893	472	846	1686	275	665
NTNG1	23	21	16	1	8	41	30	41	52	44	61	91	60	43	52	59	80	64	66	68	70	55	64	49	25	45	69	43	43	68	52	35	29	40	47	44	77	65	77	71	47	96	58	70	78	64	86	79	131	121	53	85	171	23	103
VAV3	13	11	5	17	9	20	25	18	10	19	15	24	18	24	28	38	28	19	33	44	23	17	28	27	16	26	43	2	1	5	4	1	3	3	5	6	4	2	3	5	5	18	12	5	5	0	4	8	14	12	6	8	32	4	4
MIR7852	0	1	0	0	0	0	0	0	0	0	0	0	0	0	0	0	0	0	0	2	0	0	0	0	0	0	0	0	0	0	0	0	0	0	0	0	0	0	0	0	0	0	0	0	0	0	0	0	0	0	0	0	0	0	0
VAV3-AS1	2	1	0	0	1	3	0	2	3	0	1	0	0	3	1	0	1	2	1	1	3	1	1	0	0	1	0	0	0	0	0	0	0	0	0	0	0	0	0	0	0	0	0	0	0	0	0	0	0	0	0	0	0	0	0
SLC25A24	291	262	358	153	215	656	778	849	806	978	1103	1543	1297	1341	1103	1294	1623	1418	1470	1608	1368	1302	1371	829	621	803	1000	1190	1266	2169	1345	1157	1001	1286	1359	1155	1831	1573	1743	1786	1478	1823	1384	1824	1812	1351	1908	1726	2377	2199	679	1997	4584	596	1711
NBPF4	13	10	1	1	2	5	9	5	6	7	10	19	13	19	5	20	14	24	17	24	16	16	24	14	5	6	25	0	0	1	0	2	0	0	0	0	0	2	0	0	0	2	1	0	0	1	0	0	0	1	1	2	1	1	0
NBPF6	9	10	3	1	2	5	11	5	6	8	10	22	13	16	7	25	15	21	18	24	18	13	28	12	5	6	19	0	0	1	0	2	0	0	0	0	0	2	0	0	0	2	1	0	0	1	0	0	0	1	1	2	1	1	0
EEIG2	68	67	91	72	58	123	174	170	138	128	142	221	160	143	144	169	187	205	241	209	202	183	176	143	110	127	182	196	207	370	295	286	194	273	251	232	328	350	312	329	284	344	277	388	404	261	405	278	456	334	145	427	998	121	327
HENMT1	10	18	8	11	5	11	12	14	12	17	14	22	20	15	23	39	23	16	24	27	19	22	35	17	10	10	30	12	26	15	11	22	17	21	18	22	46	31	30	34	33	25	16	27	26	28	34	39	37	71	41	61	90	16	37
PRPF38B	734	568	965	147	292	668	878	867	870	1328	1344	1707	856	843	742	913	989	926	893	779	799	825	797	483	443	591	837	1053	857	1536	977	775	779	931	967	813	1395	1215	1374	1283	1071	1350	1030	1300	1388	960	1549	1031	1617	1881	977	1627	3705	529	1610
FNDC7	8	2	1	0	3	5	5	5	1	6	9	3	8	2	7	5	5	3	6	7	19	14	1	9	1	6	7	2	0	0	1	0	0	0	0	0	3	0	0	0	0	0	2	1	2	0	1	0	5	0	1	1	6	4	1
STXBP3	328	301	422	140	209	635	701	883	832	988	1098	1514	986	999	779	826	955	980	1005	1098	947	989	954	511	427	676	896	751	774	1311	831	708	570	760	832	654	1172	927	1038	926	804	957	709	847	772	616	834	885	1085	1200	400	904	2201	326	901
AKNAD1	5	2	1	0	2	4	10	4	3	3	7	18	6	6	11	9	9	8	7	13	7	18	7	6	6	4	23	5	2	8	6	2	2	1	1	0	3	0	3	3	2	7	4	3	2	2	1	6	5	2	3	1	19	3	5
SPATA42	0	0	0	0	0	0	0	0	0	0	0	1	0	0	0	2	2	0	0	1	1	0	0	0	1	0	2	0	0	0	0	0	0	0	0	0	0	1	0	0	0	0	0	0	0	0	0	0	0	0	0	1	0	0	0
GPSM2	106	104	96	50	42	147	164	179	148	215	187	279	221	191	188	262	233	272	292	263	265	248	201	121	80	141	190	338	288	537	409	262	217	366	346	288	559	404	537	509	427	746	553	725	795	574	813	597	941	938	452	993	1910	315	817
CLCC1	331	323	440	178	287	620	784	893	804	1110	1198	1548	990	898	740	845	1046	959	972	1096	899	941	898	662	602	788	973	798	681	1262	933	707	575	824	790	765	1291	1061	1181	1127	1100	1104	813	1002	1031	695	1076	673	1186	1341	642	1115	2190	323	919
WDR47	302	313	423	128	235	790	1004	1084	839	1050	1071	1435	1029	911	836	674	1150	1060	1054	1099	967	926	985	569	458	660	858	849	789	1374	999	706	505	847	851	733	1134	981	1123	1228	958	1112	1011	1171	1074	815	1141	890	1375	1291	573	1259	2541	408	1008
TAF13	584	585	837	272	508	1534	1815	2069	1684	1749	2022	2842	1490	1523	1158	1539	1653	1645	1716	1799	1596	1402	1562	955	809	1125	1545	1050	1207	2162	1576	1230	1319	1310	1611	1230	1778	1679	1765	1669	1374	1808	1283	1625	1823	1310	1792	1922	2452	2794	1046	2085	4288	624	1894
TMEM167B	373	342	400	141	281	764	1056	1300	1109	1377	1426	1982	1585	1532	1353	1372	1708	1579	1664	1692	1432	1484	1479	929	765	929	1373	807	883	1556	923	765	708	881	878	812	1289	1098	1184	1068	851	1118	820	1123	999	715	1006	833	1246	1308	500	1014	2105	340	778
SCARNA2	0	0	0	0	0	0	0	0	0	0	0	0	0	0	0	0	0	0	0	0	0	0	0	0	0	0	0	0	0	0	0	0	0	0	0	0	0	0	0	0	0	0	0	0	0	0	0	0	0	0	0	0	0	0	0
CFAP276	5	2	3	0	0	1	7	6	5	5	8	7	7	3	2	1	3	5	7	11	5	5	4	7	3	2	4	2	1	0	4	2	2	4	1	0	3	1	0	2	2	2	2	2	3	0	3	3	1	10	3	5	7	1	2
ELAPOR1	52	47	55	85	46	86	89	77	101	91	127	115	72	60	122	112	69	69	84	97	80	82	72	66	52	63	85	56	43	86	46	38	39	58	49	46	89	95	76	60	45	68	52	41	43	46	46	41	74	86	57	57	128	19	70
SARS1	2075	1887	3148	771	1506	3412	4304	4389	4073	5080	5408	7011	4761	4915	4490	5189	5782	5427	5725	5776	5213	4975	5315	3684	3660	4743	6217	6377	5025	8318	5647	4288	3987	4762	4530	4213	6558	5763	6618	5878	5082	5926	4627	5602	6204	4260	5674	3855	7265	8759	5258	6497	13060	2085	5353
CELSR2	412	299	509	234	215	549	640	581	630	745	711	1087	415	395	361	463	493	417	441	315	404	436	470	347	294	384	503	498	426	671	569	452	271	446	439	392	672	520	633	525	636	548	469	624	583	407	563	304	656	640	389	738	1333	223	622
PSRC1	212	163	351	77	116	244	357	284	268	403	381	517	342	369	312	444	495	511	433	308	420	295	271	251	212	288	311	650	526	826	494	395	302	595	535	494	1039	844	1056	961	838	1307	989	1199	1474	1045	1332	854	1557	1895	1122	1436	2653	426	995
MYBPHL	0	2	0	0	1	2	2	2	6	1	2	5	1	1	8	2	0	9	5	9	5	10	5	1	0	4	3	1	8	5	2	1	0	0	2	1	0	1	2	4	5	5	3	5	4	1	1	5	6	5	12	14	9	4	9
SORT1	3849	3703	5165	1650	2806	6025	7428	8773	7663	9466	9759	12967	8132	7377	6774	6950	8089	7330	7783	8088	6806	7337	7724	4793	4763	5828	7817	6347	5753	10112	7330	5888	4463	6245	6194	5286	8682	7049	7815	7599	7043	7828	6545	8042	7869	5293	8213	5688	9503	10039	5315	9454	17709	2713	7361
PSMA5	725	656	1050	266	478	1104	1326	1438	1346	1451	1628	2229	1807	1797	1662	2079	2063	1968	2110	2308	1898	1857	1955	1426	1255	1734	2076	2752	2294	3892	2490	1852	1799	1948	2097	1845	2969	2669	2947	2670	2097	2767	1975	2527	2861	1913	2629	2216	3604	4119	2423	3351	6726	1082	2722
SYPL2	199	149	259	54	96	208	258	305	244	218	246	286	249	228	166	201	243	223	198	265	190	200	204	142	158	194	252	165	125	192	134	98	96	108	88	104	144	107	140	118	134	80	74	107	91	66	93	47	118	123	76	117	210	30	101
ATXN7L2	52	61	118	26	35	62	87	92	76	96	80	89	39	39	43	56	58	41	45	50	39	56	73	28	46	43	69	102	80	108	71	57	58	95	66	67	120	98	121	94	88	94	78	86	105	77	121	109	145	221	123	147	289	42	123
CYB561D1	294	258	390	120	190	452	467	479	411	449	541	669	485	446	427	461	536	420	527	425	509	556	455	262	357	407	547	416	312	527	473	365	307	336	338	306	397	359	399	422	312	384	307	395	330	246	290	228	385	481	231	327	605	87	241
AMIGO1	163	203	246	77	108	237	332	305	387	415	456	594	403	382	326	325	368	331	355	348	334	354	426	236	330	371	475	280	242	388	207	169	138	210	227	199	335	283	358	269	267	224	192	233	225	149	217	120	214	277	155	228	428	52	180
GPR61	5	2	3	2	1	4	4	6	5	2	2	4	7	5	5	3	3	5	7	5	11	2	3	10	2	3	11	1	1	3	0	1	0	2	1	1	1	2	5	1	1	3	2	4	5	2	2	1	8	4	8	4	12	2	0
GNAI3	1034	1002	1372	443	681	1819	2101	2569	2108	2778	2975	4008	3393	3353	2840	3474	3750	3518	3805	4014	3458	3140	3406	2144	1780	2340	3114	3676	3560	6174	4115	3151	2995	3310	3407	3075	4585	4321	4533	4324	3591	4590	3373	4154	4446	3151	4493	3699	5645	6164	3009	5133	10895	1578	4533
MIR197	0	0	0	0	0	0	0	0	0	0	0	0	0	0	0	0	0	0	0	0	0	0	0	0	0	0	0	0	0	0	0	0	0	0	0	0	0	0	0	0	0	0	0	0	0	0	0	0	0	0	0	0	0	0	0
GNAT2	37	46	52	23	28	58	94	80	64	103	84	114	75	43	50	90	68	86	75	85	47	74	80	45	46	40	68	53	23	74	31	27	22	27	33	45	45	41	38	34	45	41	27	27	35	37	43	42	44	44	21	51	43	7	28
AMPD2	1732	1593	2812	501	882	1878	2380	2119	2165	2956	2962	3795	2413	2516	2382	2638	2877	2695	2736	2188	2645	2721	2785	1981	2379	2731	3261	3499	2807	4355	2820	2047	1514	1855	1780	1746	2851	2419	2822	2698	2262	2212	1659	2263	2091	1610	1989	1078	2392	2643	1579	2085	3793	589	1462
GSTM4	151	118	228	55	96	201	271	263	262	352	320	398	352	324	263	308	340	301	304	394	303	297	298	249	237	339	358	412	312	534	327	276	235	338	309	284	413	335	384	384	276	325	223	280	308	208	272	132	317	430	236	336	653	93	222
GSTM2	299	248	514	95	157	367	484	532	493	595	653	750	578	588	512	446	627	542	568	700	491	597	524	430	407	587	649	447	359	570	395	280	284	331	326	291	448	453	454	438	360	322	261	341	324	221	295	173	371	452	265	299	537	86	187
GSTM1	82	56	125	28	37	107	104	127	152	160	161	196	173	169	115	135	182	161	157	201	144	146	149	129	121	177	148	141	113	192	121	84	82	99	130	95	153	123	142	132	112	106	86	109	88	80	95	53	107	172	92	121	165	23	63
GSTM5	34	23	46	13	10	60	59	69	64	65	74	89	85	61	49	72	72	75	50	99	57	56	73	61	59	51	58	84	79	140	90	56	55	79	84	59	112	79	98	102	64	70	68	72	77	52	56	38	68	116	48	63	116	14	52
GSTM3	268	235	382	165	160	456	549	609	544	694	718	983	690	765	564	760	768	731	822	868	761	684	695	527	512	582	891	558	478	820	526	390	407	456	510	365	599	555	596	622	552	603	495	513	575	398	565	433	833	970	534	778	1502	206	647
EPS8L3	0	2	0	1	4	5	0	5	0	0	4	2	2	4	6	1	3	7	0	9	12	1	0	5	3	2	5	0	0	0	0	0	0	1	0	0	0	0	0	1	0	0	1	0	2	1	2	2	1	5	5	2	0	0	1
CSF1	631	656	1114	188	289	442	593	643	485	737	749	922	598	585	495	675	678	656	732	637	637	633	706	483	625	704	733	2151	1677	2885	2031	1619	948	1353	1328	1142	2152	1636	1919	1765	1664	1707	1324	1685	1753	1210	1602	901	1911	2012	1315	1906	3976	668	1581
AHCYL1	1009	983	1337	517	763	2265	2775	2949	2539	3557	3439	5015	3446	3215	2878	2731	3978	3715	3601	3479	3381	3118	3330	2171	1802	2366	3292	3098	2780	4654	3302	2620	1943	2987	3078	2537	4384	3791	4306	4308	3541	3722	2997	3924	3482	2630	3461	2669	4576	4489	1994	3986	8337	1301	3326
STRIP1	743	723	1156	243	379	1135	1379	1368	1502	1823	1917	2490	1346	1254	1212	1275	1427	1305	1384	1411	1274	1221	1128	772	879	1010	1223	1229	1038	1730	976	705	649	1019	891	912	1456	1174	1285	1173	941	1142	860	1119	990	735	1060	651	1274	1452	659	1060	1845	298	790
ALX3	0	0	0	0	0	0	0	0	1	0	0	2	0	0	0	0	0	4	0	4	0	0	0	4	0	0	0	0	0	0	0	0	0	0	0	0	0	0	0	0	0	0	0	0	0	0	0	0	0	0	0	0	0	0	0
LINC01397	0	0	0	0	0	0	0	0	0	2	2	0	0	3	0	5	0	1	5	4	3	1	0	1	0	0	6	0	0	0	0	0	0	0	0	0	0	0	0	0	0	0	0	0	0	0	0	0	0	0	0	0	0	0	1
UBL4B	4	0	0	2	0	1	2	0	3	0	2	0	4	1	0	3	3	6	1	2	1	5	2	0	0	0	3	0	0	0	0	0	0	0	0	0	0	0	0	0	0	0	0	0	0	0	0	0	0	0	0	0	0	0	0
SLC6A17	111	106	173	50	89	186	264	232	170	199	197	270	171	171	196	183	168	161	182	142	197	193	200	136	149	202	244	287	232	370	358	279	200	410	352	351	616	463	565	466	355	347	278	324	302	215	288	171	380	359	197	246	492	66	198
SLC6A17-AS1	3	1	0	0	0	6	0	0	0	0	1	1	2	0	4	1	4	0	1	3	0	0	0	0	1	0	1	0	0	0	0	0	0	0	1	1	3	0	0	1	0	0	0	0	1	2	1	0	3	3	0	0	1	0	0
KCNC4	83	71	87	42	50	99	160	94	106	150	142	198	143	181	123	128	164	186	104	150	126	171	162	119	88	113	182	432	309	524	455	357	263	375	361	271	535	380	502	458	442	324	287	365	365	254	326	155	364	348	168	297	510	77	209
RBM15-AS1	2	1	1	1	3	3	1	1	4	3	3	3	6	14	1	3	5	1	1	6	12	2	3	6	2	2	1	3	3	6	0	2	2	1	0	0	2	1	3	6	4	3	2	2	6	3	7	2	6	7	7	5	5	1	7
RBM15	126	136	250	53	112	221	321	300	300	407	365	575	471	406	418	301	494	521	432	384	471	393	407	310	300	383	422	708	628	1030	803	591	343	615	640	617	1098	878	1117	1106	816	847	689	1004	966	798	907	672	1299	1011	414	1169	2334	363	847
SLC16A4	200	176	304	101	232	498	654	669	686	763	835	1116	850	796	720	775	849	798	803	937	727	758	719	420	424	469	682	323	324	578	436	375	307	403	339	290	509	427	490	424	334	319	211	321	256	209	299	170	252	259	90	221	419	66	161
LAMTOR5	404	431	630	169	201	605	797	845	879	757	840	1265	902	932	760	902	946	912	958	1067	877	902	880	563	440	569	962	1270	1021	1585	1045	773	843	859	864	778	1210	1040	1102	1047	755	1059	723	883	1004	744	899	644	1185	1600	831	1067	2177	333	955
PROK1	0	0	0	0	0	1	0	2	0	0	1	0	1	1	0	1	0	0	0	0	2	1	1	1	0	2	0	0	0	0	0	0	0	0	0	0	0	0	0	0	0	0	0	0	0	0	1	0	0	0	1	0	1	0	2
CYMP	0	0	0	0	2	0	0	0	0	0	0	0	0	0	0	0	0	1	0	0	0	0	0	0	0	0	0	0	0	0	0	0	0	0	0	0	0	0	0	0	0	0	0	0	0	1	0	0	0	0	0	0	0	0	0
CYMP-AS1	0	2	0	0	0	0	0	0	5	0	0	0	4	0	4	9	4	0	0	4	0	0	7	0	0	1	2	0	0	0	0	0	0	0	0	0	0	0	0	0	0	0	0	0	0	0	0	0	0	0	0	0	0	0	0
KCNA10	0	0	2	0	3	0	0	2	3	2	1	2	3	6	3	1	7	2	7	4	7	1	5	4	4	6	3	0	0	1	0	0	0	0	0	0	0	0	0	1	0	0	1	0	0	0	1	1	0	0	0	2	1	0	1
KCNA2	15	8	9	4	12	29	13	27	22	21	18	28	21	33	27	62	31	38	30	19	27	19	31	53	23	12	25	2	3	1	0	2	1	5	2	1	0	2	2	4	2	0	1	0	1	0	3	1	3	3	2	0	1	0	1
KCNA3	14	17	19	1	4	20	17	8	4	20	18	28	38	15	25	12	33	29	44	27	36	39	48	23	35	29	66	43	26	54	22	25	7	30	36	30	36	33	39	41	35	39	29	45	38	33	26	18	55	35	24	72	86	18	33
CD53	4	1	0	3	1	3	0	6	4	2	2	3	4	0	9	2	14	5	4	5	1	0	5	3	4	7	9	1	2	0	0	0	0	1	0	1	0	0	0	0	0	0	0	0	0	0	1	1	0	1	1	1	1	0	1
LRIF1	90	78	127	47	51	150	171	220	170	226	259	311	256	240	225	235	271	239	254	237	236	250	251	138	106	171	191	148	160	325	207	183	178	188	202	195	278	235	225	213	188	227	153	209	250	157	240	245	316	389	176	373	852	109	331
DRAM2	122	89	155	43	87	230	308	323	285	367	437	524	409	359	331	375	443	423	421	487	443	347	404	250	232	263	349	303	287	515	404	296	274	348	357	280	498	475	461	481	413	470	348	466	504	285	473	368	558	490	274	539	1119	162	505
CEPT1	160	147	220	71	110	356	431	464	450	605	665	857	694	542	575	585	823	680	735	824	722	612	705	431	360	420	601	362	383	651	397	356	266	429	434	350	585	488	525	561	437	492	402	518	526	335	555	385	655	599	239	585	1196	197	530
DENND2D	9	6	9	0	2	9	11	12	14	12	9	26	14	11	15	13	13	20	29	10	23	31	24	27	12	21	36	69	72	74	36	22	13	26	36	27	55	33	40	52	50	45	24	54	36	39	58	40	78	75	46	75	158	31	73
CHI3L2	22	30	15	121	25	35	37	34	32	37	50	46	41	81	77	101	48	36	52	98	82	57	92	68	35	49	116	7	5	4	1	3	0	3	3	1	2	3	4	3	2	30	4	5	5	1	4	2	4	5	6	3	13	3	4
CHIA	4	9	3	2	1	9	8	4	7	11	5	5	3	12	14	11	8	10	5	11	10	8	21	5	1	7	9	0	0	0	1	0	0	0	0	0	0	0	0	0	0	0	0	0	0	0	0	0	0	0	5	0	0	0	0
CIMAP3	7	5	3	1	8	6	3	9	4	7	2	11	7	8	10	10	4	5	3	13	2	8	11	8	3	4	6	6	5	12	4	1	4	5	5	0	2	3	3	8	10	2	10	2	5	4	6	4	6	7	9	1	18	1	7
OVGP1	7	2	16	1	6	3	15	12	11	7	9	12	9	4	7	23	6	2	7	11	9	15	12	15	3	14	4	3	5	8	1	2	6	5	7	5	7	2	5	5	7	8	2	1	6	5	8	8	15	17	5	14	38	4	15
WDR77	330	314	500	125	225	597	658	680	665	758	798	1225	868	786	751	887	1012	926	922	842	790	894	767	596	560	704	835	1130	936	1472	988	724	658	878	915	827	1267	1184	1264	1209	1010	1122	911	1089	1190	894	1102	773	1545	1544	829	1245	2389	348	938
ATP5PB	929	879	1388	450	760	1894	2239	2534	2400	2610	2897	3831	3176	3133	2719	3203	3351	3204	3169	3796	3110	2998	2928	1952	1717	2335	3210	3471	2971	4865	3134	2423	2644	2797	2915	2407	3782	3498	3741	3712	2803	3523	2566	3269	3419	2225	3136	2586	4300	5116	2788	3682	8233	1284	3363
C1orf162	2	1	2	0	1	1	0	6	4	12	4	11	10	11	2	12	10	9	12	3	1	4	9	4	2	4	6	0	1	3	0	1	1	1	0	1	1	1	2	1	1	0	3	1	1	2	6	3	5	0	1	3	4	1	3
TMIGD3	2	1	0	0	0	0	1	1	1	0	4	7	3	7	2	10	2	0	2	0	0	0	1	2	0	1	2	0	0	2	0	0	1	3	1	1	2	0	1	2	0	2	1	2	5	1	1	0	4	2	1	1	3	0	1
ADORA3	0	0	0	0	2	1	0	1	0	2	5	1	3	0	0	10	6	4	2	0	3	0	1	3	3	0	1	0	1	0	0	0	0	0	1	1	0	1	1	1	1	0	0	0	0	0	0	0	0	1	1	1	0	0	0
RAP1A	455	432	627	186	359	885	1031	1173	1126	1261	1444	1822	1588	1435	1193	1545	1652	1639	1750	1625	1693	1604	1703	1110	887	1148	1494	1409	1456	2568	1620	1246	1244	1405	1559	1250	1956	1778	1875	1799	1451	1579	1205	1401	1579	1016	1473	1369	2139	2333	934	1807	4191	618	1649
INKA2	221	187	267	50	84	341	457	389	661	719	730	1176	742	637	591	691	646	663	614	400	600	566	575	439	339	578	581	592	500	864	443	316	277	353	345	321	536	458	530	685	576	691	557	698	735	463	748	488	1099	1277	930	1262	2385	358	917
DDX20	190	175	246	91	123	353	543	565	512	727	645	1015	667	559	473	497	659	584	624	578	584	525	604	345	279	387	486	565	531	824	557	489	399	562	608	487	893	815	899	745	678	779	590	807	811	583	802	728	1154	1099	524	1043	2271	326	876
KCND3	4	9	13	9	11	20	25	29	23	17	25	31	22	22	35	17	29	24	19	19	26	11	20	19	16	15	24	1	3	5	5	3	4	10	8	2	8	4	11	4	6	3	3	6	2	5	6	6	16	10	5	11	30	5	16
KCND3-IT1	0	0	0	0	0	0	0	0	1	3	3	3	1	0	1	6	2	0	1	10	2	3	1	4	8	0	0	0	0	0	0	0	0	0	0	0	0	0	0	0	0	0	0	0	0	0	0	0	0	0	0	0	0	0	0
LINC01750	5	8	5	2	5	7	12	13	10	17	15	15	15	21	27	11	18	16	8	19	21	31	15	16	9	17	16	0	0	0	1	0	0	0	0	0	0	0	1	0	0	1	0	0	0	0	1	0	3	3	3	0	2	0	0
LINC02884	2	10	3	1	1	5	5	9	13	11	15	14	6	12	11	24	19	18	15	33	17	21	23	17	2	13	26	0	0	0	0	0	0	0	0	0	0	0	0	0	0	0	0	0	0	0	0	0	0	0	0	0	0	0	0
CTTNBP2NL	1069	1031	1435	333	704	2703	3351	3705	3242	3809	3764	5095	3330	3038	2853	2688	3429	3115	3111	3487	2923	3225	3060	1947	1717	2174	3058	2287	2120	3711	2342	1862	1503	2476	2638	2243	3259	2952	3241	2609	2158	2280	1862	2251	2331	1707	2362	1968	2837	2933	1276	2750	5339	805	2109
MIR4256	0	3	0	0	0	4	1	1	5	3	5	2	4	0	3	0	4	5	0	3	0	2	0	1	0	1	4	0	1	1	1	0	2	0	1	0	1	0	0	0	0	1	0	2	0	0	1	1	1	0	0	1	2	0	1
WNT2B	32	29	46	13	15	59	35	40	68	72	60	114	54	50	39	29	38	41	53	60	49	65	64	35	23	61	65	19	17	45	20	32	12	25	17	24	41	25	33	28	19	21	27	36	30	21	47	30	39	62	32	48	120	13	42
ST7L	95	89	134	52	88	171	261	240	218	276	300	429	294	292	239	262	329	309	320	261	309	307	307	203	173	218	280	235	237	377	255	214	150	255	244	224	424	348	361	364	258	360	252	316	339	254	339	264	418	418	234	389	748	101	324
CAPZA1	1796	1553	2277	759	1148	3333	4038	4849	4094	4797	5111	7101	6148	5574	4673	5520	6363	5686	6125	7132	5761	6018	5608	3656	2921	4014	5251	5709	5845	9789	6384	4983	4935	5605	6120	5014	7877	7131	8178	7721	6029	7532	5625	6870	7301	5087	7367	6504	9289	10448	4646	8915	19063	2793	7550
MOV10	576	517	906	234	341	776	953	922	934	1024	1069	1435	873	807	775	986	944	881	913	917	864	822	839	641	707	859	1017	2058	1603	2683	1978	1589	1138	1414	1557	1304	2296	1718	2094	1841	1677	1630	1382	1626	1608	1137	1524	800	1695	1961	1194	1503	2812	436	1103
RHOC	4416	4101	7181	1409	2514	5912	7531	7035	6813	7105	7503	10363	8951	9246	7783	10133	10142	9752	9530	9164	9483	9185	9206	7059	7918	9832	11326	12176	9851	15425	10058	7243	6869	7473	7600	6899	11128	9025	10786	10035	8288	8980	6615	8296	9065	6367	8148	4709	10520	12771	7998	8902	16027	2441	6264
PPM1J	8	17	7	9	5	10	14	14	24	8	14	19	14	19	20	11	14	10	9	14	26	10	12	8	12	15	13	25	12	30	12	13	14	14	18	16	19	17	21	15	21	16	12	16	6	6	9	8	17	13	16	17	30	4	10
TAFA3	1	15	3	7	6	11	5	0	3	8	10	4	10	9	5	5	3	2	7	12	7	4	1	17	4	4	5	2	2	2	5	3	3	8	2	8	6	0	1	6	4	3	1	4	3	0	3	0	2	3	2	5	3	2	3
NUTF2P4	0	0	0	1	0	1	0	1	1	1	0	1	2	1	2	1	0	3	0	0	3	0	3	0	3	1	1	5	0	2	0	0	1	0	1	0	2	1	3	0	0	2	0	0	2	2	1	0	1	1	0	2	4	2	0
LINC01356	8	4	2	1	6	1	5	2	9	7	1	6	5	4	10	15	10	12	5	9	13	12	12	8	5	5	11	0	3	7	2	1	0	1	2	1	1	1	2	0	2	1	1	2	5	5	0	6	4	6	4	6	14	1	4
SLC16A1	536	525	718	340	425	1385	1706	1792	1816	2380	2401	3435	2600	2413	2117	2125	2788	2548	2615	2921	2486	2342	2468	1520	1402	1600	2147	2543	2465	4326	3530	3049	2098	3408	3343	2895	6038	4970	5555	5704	4671	5050	4162	5149	5772	3937	5922	4711	7419	7264	3168	6799	14760	2152	5943
SLC16A1-AS1	79	69	115	17	34	88	113	80	92	105	125	188	68	71	63	72	57	64	76	67	50	52	83	69	44	71	89	110	86	109	98	63	74	93	93	76	116	90	107	137	107	136	126	99	151	95	198	168	164	205	111	177	400	63	162
LRIG2-DT	4	8	5	0	5	6	3	6	13	11	12	15	5	4	4	2	7	11	8	11	8	4	5	6	2	1	1	3	4	7	3	8	1	4	3	1	3	4	2	1	3	4	2	3	2	3	4	7	6	6	4	8	9	1	1
LRIG2	175	152	299	78	115	397	384	497	434	586	653	788	558	394	379	468	534	511	588	494	450	435	496	294	265	282	408	352	339	582	332	250	205	311	348	299	453	365	393	418	353	461	290	450	359	295	477	296	528	510	263	558	927	144	439
MAGI3	153	120	173	58	81	249	292	324	284	409	386	530	284	307	208	231	290	314	314	289	322	262	281	212	129	177	231	510	408	747	410	316	245	450	446	371	650	591	691	694	547	731	561	696	716	509	678	535	860	862	395	829	1595	259	687
PHTF1	220	193	280	85	141	395	563	585	500	726	720	1044	682	616	585	585	777	791	757	718	694	642	745	406	396	458	618	778	740	1169	890	671	455	882	863	694	1400	1166	1280	1252	1035	1102	823	1090	991	719	980	728	1258	1204	538	1080	2101	302	825
RSBN1	134	108	165	63	88	249	315	340	255	383	345	548	470	387	381	392	495	481	482	502	398	471	461	227	259	304	427	386	397	648	413	331	227	412	420	393	622	515	603	642	459	603	428	691	606	519	651	500	806	710	297	769	1597	247	631
PTPN22	14	7	2	4	5	9	8	11	13	11	6	7	8	15	15	5	28	17	10	6	26	22	12	10	2	2	27	9	10	8	16	10	4	3	16	7	17	15	7	13	12	8	8	17	8	6	13	7	19	18	6	9	48	14	21
AP4B1-AS1	4	1	3	0	3	3	5	1	4	7	4	4	0	3	8	19	0	4	2	7	1	5	3	4	5	6	3	0	2	1	2	0	2	0	4	1	2	1	1	0	3	4	3	2	0	2	0	5	3	5	1	4	10	2	1
BCL2L15	21	15	6	3	5	21	13	26	16	22	18	9	14	36	9	33	21	19	33	31	31	15	26	21	7	7	20	2	0	1	1	2	1	2	2	2	1	2	3	4	4	2	0	1	2	1	3	4	4	6	5	7	6	4	7
AP4B1	70	60	130	19	44	138	129	184	207	187	204	328	193	207	197	154	193	194	199	232	178	165	169	114	100	124	173	196	173	306	188	146	98	246	237	172	403	305	358	328	219	291	222	283	318	225	267	207	362	474	249	356	660	99	270
DCLRE1B	72	57	86	26	36	118	156	162	168	182	199	275	242	249	228	289	343	283	242	221	252	211	139	153	109	129	129	580	606	912	745	568	425	785	734	645	1326	1126	1313	1329	1058	1047	792	1079	1022	726	1048	757	1328	1462	680	1247	2655	392	968
HIPK1-AS1	6	5	5	2	3	2	5	2	2	6	1	3	9	13	6	17	17	6	4	4	12	10	10	6	3	19	23	0	2	7	1	2	1	3	3	4	2	5	1	1	2	1	1	0	1	1	0	1	5	6	4	2	0	2	0
HIPK1	625	513	673	214	348	1034	1287	1358	1235	1607	1544	2245	1722	1564	1537	1507	1809	1853	1889	2029	1609	1762	1788	1157	1052	1224	1591	1539	1440	2356	1735	1424	972	1484	1581	1345	2099	1910	2115	2154	1702	1872	1575	2094	2150	1618	2176	1645	2775	2416	1082	2680	5027	806	2076
OLFML3	359	344	586	128	245	567	671	677	708	821	912	1159	752	754	690	782	782	760	757	867	655	586	741	467	561	644	896	1538	1208	2066	1490	1171	900	1215	1107	1131	1748	1370	1640	1526	1386	1351	1009	1333	1200	776	1181	572	1186	1236	774	1023	1664	274	700
SYT6	6	5	2	4	1	3	7	9	7	3	9	15	6	10	20	9	7	11	9	22	7	4	18	19	8	11	27	0	0	0	0	0	0	0	1	0	0	0	1	0	0	1	1	0	1	0	0	0	0	0	5	1	1	0	0
TRIM33	442	409	619	187	266	829	1004	1200	877	968	1048	1371	864	854	801	670	825	882	789	768	689	792	817	460	397	649	636	1050	969	1596	1264	1053	831	1260	1201	1008	1573	1406	1463	1306	1124	1150	959	1306	1191	942	1255	1129	1651	1472	628	1532	3302	491	1340
BCAS2	228	188	331	111	155	455	490	560	498	505	628	850	653	675	545	598	660	597	693	785	658	519	586	405	358	405	590	814	847	1260	841	688	664	798	858	682	1244	1116	1287	1122	922	1108	768	1005	1016	759	1119	911	1570	1780	858	1377	3241	443	1254
DENND2C	59	36	52	30	41	82	69	97	87	89	110	139	82	100	83	146	85	113	102	111	106	101	88	71	75	68	123	79	61	103	96	66	62	87	89	52	112	91	98	125	97	117	97	117	110	68	104	97	114	154	53	151	284	35	129
AMPD1	3	10	3	1	5	2	5	12	2	9	9	7	3	18	5	18	11	11	18	14	13	17	4	19	10	6	16	0	0	0	0	0	0	0	0	0	0	0	0	0	0	2	0	0	0	1	0	0	0	0	0	0	0	0	1
NRAS	424	337	490	193	232	639	816	833	709	856	903	1200	1232	1088	1060	1037	1163	1183	1140	1370	1140	1016	986	705	564	740	1016	1549	1575	2813	1759	1367	1228	1428	1629	1281	2119	1818	2073	1933	1526	2050	1403	1875	2111	1563	2123	2017	2754	2689	1188	2583	5855	879	2319
CSDE1	4781	4520	6587	2220	3338	9288	11622	12777	11060	13894	14420	19796	15537	14359	12597	12467	16796	16065	16598	18092	15553	15883	16378	10448	8902	11357	15652	16064	14694	25391	16721	13206	10483	14398	14959	12693	20729	18250	20224	19076	14837	16751	12964	17368	17205	12687	17396	14506	23805	23507	10400	21670	47015	6983	18421
SIKE1	199	167	284	83	134	475	532	625	570	608	713	954	781	677	560	563	720	672	657	815	651	721	657	430	329	495	590	549	571	948	573	421	318	580	624	565	895	788	873	929	614	700	507	707	694	541	751	682	947	764	341	899	2159	294	839
SYCP1	105	49	19	22	46	78	86	102	86	97	91	141	160	212	136	212	252	172	165	211	173	159	163	120	75	86	156	0	0	0	0	0	0	0	0	0	0	0	0	0	0	0	0	0	1	0	0	0	4	0	0	0	0	0	0
TSHB	0	1	1	1	1	2	9	4	7	10	3	3	8	9	2	7	6	1	5	8	5	9	3	2	5	11	4	0	0	0	0	0	0	0	0	0	0	0	0	0	0	0	0	0	0	0	0	0	0	0	0	0	0	0	0
TSPAN2	7	10	2	7	4	10	10	10	15	10	23	22	26	19	12	22	22	18	7	17	14	22	11	26	10	6	14	8	13	13	17	19	19	25	35	24	36	28	43	45	30	33	36	26	35	17	26	34	42	33	20	36	65	8	29
NGF-AS1	5	1	2	0	2	2	3	7	1	4	4	15	3	7	6	12	4	5	4	13	10	8	4	6	7	10	4	0	0	2	0	1	1	0	0	0	0	0	0	0	0	0	0	0	1	1	0	1	0	1	1	2	3	0	0
NGF	77	65	152	71	121	160	178	220	137	194	208	253	212	175	165	179	213	187	203	239	227	179	193	194	188	221	258	247	175	320	538	439	290	263	314	235	383	271	355	289	235	208	178	245	231	157	194	129	262	335	173	202	405	72	173
VANGL1	259	221	364	147	211	654	764	810	729	804	846	1084	895	813	742	900	973	919	985	1124	942	950	937	615	563	706	897	1023	873	1476	1164	919	664	1195	1152	1032	1698	1449	1494	1380	1139	1288	1032	1278	1445	1013	1294	825	1443	1470	737	1403	2505	347	1034
CASQ2	0	3	4	3	3	2	7	8	0	3	2	5	4	5	5	9	3	8	7	11	4	7	2	9	5	7	10	2	0	1	0	0	0	0	0	0	0	0	0	0	0	0	0	0	0	0	0	0	0	1	0	0	0	0	0
NHLH2	13	7	4	2	10	7	5	9	5	7	8	10	8	21	5	29	32	22	21	11	11	13	20	22	11	11	24	2	1	5	2	1	4	0	0	3	0	0	1	0	1	1	3	2	0	0	1	5	1	6	6	6	23	3	11
SLC22A15	3	4	4	2	7	11	5	3	9	7	6	10	7	15	8	11	5	15	9	19	11	5	17	13	3	14	16	2	1	4	2	0	1	4	3	4	4	2	5	4	4	4	0	8	4	3	8	10	6	5	4	9	14	3	19
MAB21L3	1	0	0	0	5	1	3	4	9	3	2	3	3	5	4	3	5	1	5	7	9	0	5	6	3	5	13	0	0	0	0	0	0	1	0	0	0	0	0	0	0	0	0	0	0	0	1	0	0	0	0	1	2	0	0
ATP1A1	2031	1948	2662	1257	1746	3867	4778	4969	4774	5508	6003	7541	5492	4952	4920	5642	5944	5457	5939	5598	5226	5625	5603	3805	3821	4285	5922	8100	6627	11166	8662	6908	4635	7517	6971	6344	10866	8927	9957	9969	8410	9394	7411	9079	10221	6999	10020	6326	12133	13138	8535	11883	22430	3624	9437
ATP1A1-AS1	22	12	33	6	19	25	33	30	30	26	30	55	32	29	29	39	32	40	44	44	33	54	44	48	22	35	33	25	10	38	21	21	14	16	13	24	23	32	23	22	23	23	15	25	26	19	50	39	51	62	22	55	77	18	47
LINC01762	4	1	0	0	3	1	0	1	3	0	5	2	4	1	9	2	8	6	4	5	5	4	0	5	2	1	4	0	0	0	0	0	0	0	0	0	0	0	0	0	0	0	0	0	1	0	0	0	1	0	0	0	0	1	2
CD58	9	25	36	24	20	40	49	75	51	64	84	94	65	85	84	72	63	52	65	70	38	62	77	42	35	35	63	46	49	89	65	52	55	69	89	58	99	64	73	98	94	108	82	96	102	49	122	87	136	157	78	138	293	26	103
MIR548AC	0	0	0	0	1	0	0	0	0	2	0	0	0	0	2	0	1	0	0	0	0	0	0	0	0	0	0	0	0	0	0	0	0	0	0	0	0	0	0	0	0	0	0	0	0	0	1	0	0	0	0	0	0	0	0
IGSF3	30	30	33	127	23	53	49	39	39	45	44	83	57	83	92	144	69	82	52	89	65	77	85	113	41	92	110	3	3	0	5	0	0	1	1	3	2	3	0	2	4	29	1	4	5	6	8	5	15	12	5	8	13	1	15
LINC02868	0	0	0	0	0	1	0	0	2	0	2	0	1	0	1	0	1	0	0	0	1	3	0	0	0	3	1	0	0	0	0	0	0	0	0	0	0	0	0	0	0	0	0	0	0	0	0	0	0	0	0	0	0	0	0
CD2	3	4	0	2	0	4	0	1	3	7	3	0	6	3	2	4	9	4	1	1	2	4	2	2	0	10	3	0	0	0	0	0	0	0	0	0	0	0	0	0	0	0	0	0	0	0	0	0	0	1	0	0	0	0	0
PTGFRN	19	34	12	65	16	26	19	18	19	23	20	46	26	49	33	84	43	27	39	58	53	49	37	34	23	33	45	11	20	30	42	20	4	17	24	23	37	22	25	21	28	41	27	23	48	19	32	25	34	45	31	53	92	16	41
CD101	4	5	1	0	3	7	3	1	11	5	4	14	1	6	6	10	9	7	7	11	10	7	12	10	8	7	16	0	0	3	0	0	0	0	0	0	0	0	0	0	0	0	0	0	0	1	0	0	0	0	1	1	0	0	1
CD101-AS1	0	0	0	1	1	2	2	1	4	4	1	1	4	3	1	11	1	4	2	3	5	6	1	1	0	3	1	0	0	0	0	0	0	0	0	0	1	0	0	0	0	0	1	0	2	0	1	1	1	3	2	1	3	0	1
TTF2	131	130	176	39	95	230	316	289	274	411	426	541	261	276	258	252	283	295	285	320	261	228	277	148	174	194	262	413	307	527	333	283	194	384	377	302	620	559	644	599	491	670	503	699	739	503	715	555	909	872	418	822	1606	216	587
MIR942	0	0	0	0	0	0	0	0	0	0	0	0	0	0	0	0	0	0	0	0	0	0	0	0	0	0	0	0	0	0	0	0	0	0	0	0	0	0	0	0	0	0	0	0	2	0	0	0	0	0	0	0	0	0	0
TRIM45	29	22	54	10	20	47	59	44	31	62	36	68	44	47	49	38	43	41	44	49	31	50	46	38	24	36	58	91	85	137	103	63	71	67	94	57	136	89	133	131	84	96	99	105	112	70	130	68	147	165	89	190	318	58	124
VTCN1	44	45	33	252	37	58	64	42	43	59	66	65	74	115	109	160	115	99	102	157	118	84	89	92	58	74	165	2	0	0	0	0	0	0	0	0	0	0	0	1	1	18	1	1	1	1	0	0	1	2	0	0	2	1	1
LINC01525	0	0	0	0	0	0	0	2	3	0	0	2	0	1	10	3	0	1	0	1	0	0	3	0	1	4	0	0	0	0	0	0	0	0	0	0	0	0	0	0	0	0	0	0	0	0	0	0	0	0	0	0	0	0	0
MAN1A2	767	722	895	290	551	1426	1849	1994	1745	2409	2412	3570	2438	2070	1849	1726	2609	2488	2593	2940	2285	2533	2551	1477	1351	1572	2308	1785	1808	3129	2247	1834	1230	2258	2007	1755	3110	2503	2870	2716	2025	2021	1674	2407	1912	1595	2262	1664	2554	2093	751	2342	5017	723	2032
TENT5C-DT	5	5	0	1	7	4	14	6	3	10	7	15	12	11	12	10	7	11	8	16	12	16	11	14	12	6	10	0	0	0	0	0	0	0	0	0	0	0	0	0	0	0	0	0	1	1	0	0	0	0	0	0	0	0	0
TENT5C	165	145	238	25	61	172	200	201	211	312	249	400	470	383	334	387	528	476	530	615	508	545	605	361	335	446	579	413	395	642	215	189	129	191	160	166	277	235	309	304	232	242	189	252	257	203	246	252	447	378	255	515	906	140	356
GDAP2	230	249	308	89	161	458	516	685	573	619	677	996	927	761	687	686	975	969	855	934	765	951	973	591	397	562	736	686	626	1036	641	510	410	638	641	529	836	749	834	799	619	658	596	711	651	512	775	698	1009	929	381	911	1992	338	812
WDR3	330	334	499	104	229	637	895	999	899	1115	1075	1510	1178	1026	939	876	1204	1121	1072	1087	1031	1138	1092	649	551	748	1035	1184	992	1763	1006	779	665	1193	1256	1016	1873	1665	1804	1511	1194	1247	960	1260	1379	1030	1407	1148	1786	1836	907	1685	3577	561	1447
SPAG17	3	5	3	2	4	9	4	11	6	15	10	18	11	15	5	23	15	23	20	16	13	20	10	11	2	6	14	0	3	1	1	1	0	3	0	1	1	1	0	0	1	2	0	4	3	0	2	0	2	0	2	3	1	0	0
TBX15	0	0	3	1	1	2	5	4	0	0	2	0	11	6	1	8	6	6	9	7	3	3	5	17	0	4	3	0	0	0	1	0	0	0	0	0	0	0	0	0	0	0	0	0	0	0	0	0	2	0	2	0	0	0	0
WARS2	68	56	92	16	58	125	142	196	140	159	173	238	163	191	185	155	162	173	170	236	141	173	130	88	74	105	138	248	223	373	247	191	145	227	213	189	327	314	290	339	236	270	225	253	294	156	259	258	380	433	206	388	774	133	316
WARS2-AS1	67	75	64	7	26	74	101	82	97	105	100	134	101	95	82	96	111	93	85	102	115	107	84	67	51	74	88	146	103	162	93	85	51	97	87	74	161	116	161	143	104	138	102	133	175	112	167	151	254	261	141	362	562	92	267
LINC01780	2	0	0	0	0	0	1	0	3	1	1	1	0	3	3	3	6	1	1	0	0	0	3	2	0	0	0	0	0	0	0	0	0	0	0	0	0	0	0	0	0	0	1	0	0	0	1	0	0	0	0	0	0	0	0
HAO2	4	2	1	1	0	1	4	0	1	2	0	0	1	2	5	1	4	3	1	8	2	4	2	0	2	1	0	0	0	0	0	0	0	0	0	0	0	0	0	0	0	0	0	0	0	0	0	0	1	0	0	0	0	0	0
HAO2-IT1	0	0	0	0	0	0	0	0	2	0	0	0	0	1	0	0	0	4	0	1	1	0	0	0	0	1	0	0	0	0	0	0	0	0	0	0	0	0	0	0	0	0	0	0	0	0	0	0	0	0	0	0	0	0	0
HSD3B2	0	2	1	2	1	1	2	3	1	2	1	7	0	3	4	0	3	0	9	0	5	0	0	1	2	0	7	0	1	0	0	0	0	0	0	0	0	0	0	1	0	0	0	0	0	0	0	0	0	0	0	0	0	0	0
HSD3B1	2	4	0	0	2	2	2	9	5	7	3	8	5	2	10	10	5	3	9	2	6	0	1	10	0	1	4	0	0	0	0	0	0	0	0	0	1	0	0	0	0	0	0	0	0	0	0	0	0	0	2	0	0	0	0
LINC00622	0	0	1	1	1	1	6	8	8	6	4	7	7	5	0	8	3	6	4	1	18	7	5	8	3	2	6	2	1	4	4	2	1	0	1	2	5	9	2	1	0	4	1	2	4	2	4	6	8	3	0	4	6	0	3
ZNF697	131	117	246	127	169	383	496	461	323	377	416	494	426	325	348	383	452	467	480	383	407	364	454	285	239	353	415	573	533	928	886	614	489	594	611	475	965	834	879	956	783	957	765	1013	985	719	1034	810	1517	1318	662	1383	2747	446	1177
PHGDH	252	227	435	172	146	263	347	384	314	386	416	523	373	421	398	553	528	496	650	541	619	619	640	504	519	759	812	2593	1972	3158	2308	1736	1290	1834	1770	1571	2796	2151	2591	2710	2316	2580	2171	2687	3124	2243	2994	2074	4566	5191	3755	4469	9231	1497	3661
HMGCS2	3	4	1	0	3	2	3	2	9	1	1	4	5	2	2	5	8	6	6	13	5	4	2	6	4	3	7	0	0	0	0	0	0	0	0	0	0	0	0	0	1	0	1	0	1	0	0	0	0	1	1	2	1	0	0
REG4	2	2	0	0	1	2	2	6	2	3	8	10	4	2	3	8	4	6	11	8	5	4	6	6	1	3	2	2	1	0	1	0	0	0	0	0	1	0	0	1	0	0	1	0	0	0	0	1	1	1	0	0	4	0	0
ADAM30	1	1	1	0	4	4	0	0	7	0	3	5	2	8	6	7	4	4	2	4	5	5	3	1	7	2	5	0	0	0	0	0	0	0	0	0	0	0	0	0	0	0	0	0	0	0	1	0	0	0	0	0	0	0	0
NOTCH2	5003	5016	7312	2930	4674	12100	15238	16171	14376	18807	18938	25221	17609	14849	14606	15920	18869	18295	19390	18251	16561	18838	18712	12131	11714	13043	17629	16532	13825	22973	18447	14796	8667	15648	14589	13546	22522	17850	20249	20718	17252	18859	15510	20455	19776	15770	22375	14056	24856	24197	11237	25170	40683	6875	17867
SEC22B	2331	2107	2638	741	1588	3738	4377	5244	4394	5736	5899	8527	7018	6824	5673	6451	7603	6941	7242	8906	7032	7001	7110	4391	3698	5018	6390	5371	5369	8772	5455	4166	3849	4453	4865	3943	6278	5575	6184	6130	4702	5510	4056	5245	5269	3835	5321	4697	7160	7596	3342	6371	14247	2153	5686
NBPF8	950	816	1482	306	428	1152	1399	1502	1298	1839	1665	2471	858	838	735	748	796	918	929	723	862	854	898	509	490	606	907	1229	913	1696	1071	812	721	981	971	807	1419	1131	1251	1195	1104	1598	1112	1439	1334	1090	1750	1193	1661	2189	892	1828	3375	560	1503
NOTCH2NLR	5	12	10	4	7	30	17	53	25	44	40	61	33	19	25	21	22	24	32	27	34	31	22	18	21	11	38	28	22	46	31	22	19	22	34	27	38	36	40	36	28	25	26	32	23	35	46	29	39	54	28	41	73	16	36
NBPF26	773	707	1246	296	386	1035	1159	1427	1130	1655	1521	2213	774	720	616	625	668	740	751	623	665	718	804	453	369	512	695	993	664	1330	823	638	646	723	701	688	1131	833	932	906	926	1329	905	1236	1115	913	1446	1009	1424	1835	760	1579	2775	441	1241
RNVU1-19	0	0	0	0	0	0	0	0	0	0	0	0	0	0	0	0	0	0	0	0	0	0	0	0	0	0	0	0	0	0	0	0	0	0	0	0	0	0	0	0	0	0	0	0	0	0	0	0	0	0	0	0	0	0	0
PPIAL4A	118	109	153	54	93	227	186	219	244	212	262	298	274	250	229	264	297	255	258	293	282	206	262	203	186	275	365	702	469	736	470	399	387	423	443	333	551	514	529	496	416	525	379	441	592	378	554	374	670	763	446	546	1201	155	515
RNVU1-4	2	0	2	0	0	2	1	1	0	1	0	4	0	0	1	1	0	0	4	0	1	0	0	1	1	0	2	2	0	0	1	0	1	0	0	0	3	3	0	0	1	0	2	1	1	0	1	3	0	0	1	6	7	0	0
FAM72B	44	37	79	29	22	54	51	65	83	89	95	120	130	110	69	141	124	123	118	125	176	59	98	82	33	82	115	167	135	232	121	128	74	193	172	149	335	300	338	361	319	527	380	527	608	408	607	489	709	754	318	626	1401	180	575
SRGAP2C	611	569	751	160	313	920	1145	1094	975	1446	1456	2021	1542	1365	1254	1399	1676	1623	1647	1534	1513	1654	1506	922	836	1060	1366	2631	2364	4058	2418	1875	1416	2340	2231	2042	3458	3069	3410	3885	3097	3530	2785	3661	3660	2937	3848	2941	4815	4690	2149	4609	9248	1433	3547
SRGAP2-AS1	15	14	2	1	9	15	14	13	14	20	17	28	17	19	25	41	29	29	21	31	24	34	32	33	10	20	25	11	5	6	5	3	1	2	2	4	8	2	1	4	7	7	8	13	3	6	17	4	5	36	3	20	23	1	9
LINC02798	4	4	5	0	6	6	5	9	9	12	13	13	13	26	7	18	9	9	8	8	15	8	14	11	5	5	16	8	1	4	2	1	3	5	0	2	4	7	1	4	4	6	4	3	7	1	2	1	9	3	3	5	13	3	6
RNVU1-17	0	0	0	0	0	0	0	0	0	2	0	0	0	0	0	0	0	0	0	1	0	0	0	0	0	0	0	0	0	0	0	0	0	0	0	0	0	0	0	0	0	1	0	0	0	0	0	0	0	0	0	0	0	0	0
RNVU1-18	74	71	194	7	27	55	47	88	47	104	147	182	131	87	60	68	61	94	147	150	128	162	176	142	921	145	179	25	53	53	80	23	43	54	26	494	34	43	34	80	206	39	307	44	37	37	43	30	61	88	56	65	173	51	28
H3-7	68	41	82	8	40	69	109	110	101	109	118	166	118	101	72	89	127	91	99	107	111	111	131	65	77	79	132	240	210	296	162	107	99	139	158	151	215	178	237	238	214	326	242	297	311	271	378	319	587	593	234	453	868	129	396
FAM72C	38	39	67	29	18	53	54	73	79	86	91	124	127	123	72	119	123	126	110	113	191	57	97	67	29	87	115	168	139	237	112	118	72	186	166	149	337	302	357	377	331	538	392	542	638	403	624	499	732	750	319	625	1385	199	562
LINC02802	317	293	552	77	194	419	502	557	491	522	509	786	527	651	478	615	554	543	612	607	652	502	561	368	405	511	643	963	835	1315	786	584	528	547	550	525	760	710	814	732	582	679	454	619	624	487	602	314	784	1011	603	719	1396	228	541
PPIAL4E	31	16	19	6	21	26	20	37	30	40	34	42	37	49	34	47	52	37	39	46	57	30	44	32	24	31	58	31	21	36	21	9	23	32	24	15	37	31	21	14	24	23	11	19	26	19	17	8	34	34	21	32	56	11	23
RNVU1-15	4	0	1	0	0	0	0	1	0	0	1	1	0	0	0	1	1	0	0	4	0	1	1	2	3	4	2	2	3	1	2	1	2	1	0	1	2	0	3	2	3	6	6	0	8	5	6	7	4	8	2	5	1	2	5
NBPF15	951	869	1621	303	471	1233	1359	1538	1322	1947	1763	2539	994	967	913	835	950	1057	1080	776	957	1080	1069	617	595	808	1032	1528	1159	2035	1343	918	813	1125	1114	1003	1685	1372	1505	1454	1313	1693	1303	1659	1527	1215	1866	1270	1956	2380	1053	1996	3675	633	1559
RNVU1-26	4	2	7	0	1	5	3	4	4	0	4	3	2	4	2	0	0	4	2	5	2	11	4	1	0	5	1	2	5	13	4	5	1	0	2	6	2	8	8	2	2	4	6	3	4	5	8	3	6	5	3	8	17	4	11
RNVU1-2A	2	4	3	0	1	1	0	0	1	1	1	1	0	2	0	3	2	2	0	0	0	2	0	4	1	0	2	1	0	0	0	1	0	2	0	3	1	1	0	0	0	1	1	1	1	0	0	2	1	0	0	0	2	1	0
RNVU1-28	3	5	6	1	1	1	2	3	2	3	10	7	3	2	1	0	4	7	3	12	2	4	4	5	45	7	3	4	4	5	4	3	1	3	1	36	0	2	2	3	6	1	24	3	2	1	1	0	2	1	6	6	18	4	1
PPIAL4F	29	16	19	6	21	26	20	37	30	40	34	42	37	49	34	47	52	37	39	46	58	30	44	32	24	31	58	30	22	36	21	9	23	32	24	15	37	31	21	14	24	23	11	19	26	19	17	8	34	34	21	32	56	11	23
SRGAP2B	619	574	857	167	343	959	1247	1176	1058	1498	1513	2146	1574	1378	1287	1430	1766	1679	1726	1584	1579	1703	1644	986	880	1084	1443	2871	2491	4403	2658	1992	1465	2478	2406	2186	3720	3230	3691	4181	3320	3837	3101	4021	3991	3170	4225	3169	5250	5099	2362	5081	10068	1536	3943
FAM72D	33	37	69	29	18	56	52	73	75	83	91	121	125	127	71	119	126	127	114	117	193	59	95	67	34	90	113	168	132	232	115	116	68	178	163	148	338	293	353	369	331	524	386	528	633	395	616	495	725	738	316	623	1368	195	557
RNVU1-14	0	0	0	0	0	0	0	0	0	0	0	0	0	0	0	0	0	0	0	0	0	0	0	0	0	0	0	0	0	0	0	0	0	0	0	0	0	0	0	0	0	0	0	0	0	0	0	0	0	0	0	0	0	0	0
NBPF20	1073	956	1714	320	493	1285	1554	1631	1385	2055	1916	2713	825	805	692	877	768	932	825	754	677	777	914	555	562	849	841	1338	889	1589	952	702	920	752	935	867	1182	1099	1101	998	1029	1459	1097	1415	1284	1032	1649	1164	1504	2281	855	1868	2934	548	1464
RNVU1-31	4	7	23	0	6	10	11	6	4	10	24	14	13	9	17	15	6	13	5	32	11	21	19	20	63	21	40	19	17	16	24	10	14	14	7	169	6	11	20	18	78	17	127	13	12	12	15	4	35	24	28	42	68	34	12
GPR89A	305	276	399	124	222	495	615	703	723	873	920	1326	842	889	764	891	1049	949	993	1230	910	906	1021	605	472	685	885	795	706	1165	940	709	603	856	781	786	1403	1146	1196	1277	1020	1269	863	1129	1127	753	1088	791	1254	1513	779	1263	2450	345	1067
PDZK1	8	14	17	5	8	24	25	26	34	40	38	55	28	35	26	38	36	23	33	18	52	41	24	22	17	16	37	35	36	54	36	28	27	35	32	28	55	46	41	45	32	56	40	41	33	28	47	26	51	74	31	61	82	13	32
CD160	18	14	41	6	11	15	21	13	10	25	13	37	15	16	12	7	9	16	17	28	15	21	23	9	5	16	13	9	7	21	8	6	5	6	10	8	6	4	8	10	10	9	7	5	7	11	15	14	5	18	8	20	21	2	6
RNF115	703	573	1008	178	348	796	1011	1114	889	1064	1027	1602	913	798	797	802	857	895	1002	1061	917	1069	1053	610	584	768	1066	1646	1529	2494	1460	1059	1007	1156	1197	1015	1579	1310	1401	1421	1201	1379	902	1312	1293	932	1207	999	1726	1937	858	1551	2940	466	1221
POLR3C	506	439	616	156	246	561	673	733	650	772	814	1178	772	771	657	654	904	857	895	1062	922	883	905	640	565	713	964	1410	1187	1949	1100	890	816	1064	951	889	1360	1219	1384	1339	1079	1247	948	1258	1192	852	1184	997	1547	1736	876	1437	2969	440	1177
NUDT17	21	12	20	5	7	32	22	25	27	24	31	43	31	33	16	23	38	30	22	32	37	30	17	30	19	24	44	39	29	43	21	13	13	12	27	19	21	25	15	26	16	22	16	12	18	18	20	3	26	23	15	12	37	6	11
PIAS3	616	535	855	232	377	906	1148	1205	1047	1492	1443	2068	1240	1280	1118	1167	1320	1410	1276	1422	1166	1142	1182	824	896	1015	1339	1277	1075	1724	1197	904	585	981	1000	817	1325	1057	1398	1236	1041	978	822	1103	989	755	1063	583	1061	1137	596	968	1934	297	769
MIR6736	0	0	0	0	0	0	1	2	0	0	0	1	0	0	0	0	1	0	3	0	0	1	0	3	0	0	0	0	0	1	0	0	1	0	0	0	0	0	0	0	0	0	0	0	0	0	1	0	1	0	0	0	1	0	0
ANKRD35	32	14	52	6	15	35	32	40	38	33	29	54	34	37	27	32	27	32	33	10	30	17	29	35	24	31	23	211	185	285	170	122	138	132	144	118	192	170	200	154	146	167	86	138	135	93	145	71	150	197	113	152	319	51	125
ITGA10	54	50	84	18	18	58	66	56	47	63	76	100	49	44	37	63	57	46	31	74	49	47	27	24	21	36	53	65	104	140	81	76	48	72	69	72	80	60	82	58	47	66	49	60	39	47	57	38	47	72	32	45	79	14	29
PEX11B	210	214	372	99	123	462	509	583	548	607	614	859	669	716	595	725	759	759	753	687	618	633	681	424	436	496	747	656	555	978	500	350	298	433	449	389	642	525	561	524	383	428	323	399	410	277	348	276	472	516	295	398	875	141	349
RBM8A	473	403	654	225	321	867	945	1071	1028	1037	1186	1621	1107	1124	1016	1389	1148	1185	1222	1228	1200	983	1022	779	645	842	1088	1359	1129	1789	1254	853	923	964	1093	901	1531	1444	1489	1497	1252	1533	1114	1294	1612	1069	1504	1183	2047	2441	1398	1808	3597	540	1437
LIX1L-AS1	3	6	6	1	0	13	21	14	15	20	19	21	12	12	18	6	8	15	11	21	24	18	11	16	8	6	6	11	8	10	8	6	6	1	8	11	13	12	9	14	10	9	8	7	17	4	16	12	10	17	4	5	10	3	9
LIX1L	656	602	875	171	312	953	1135	1207	1080	1114	1227	1722	1628	1430	1348	1512	1740	1743	1637	1697	1599	1637	1646	1097	1100	1403	1759	1861	1803	2965	1626	1193	849	1309	1361	1132	1895	1580	1887	1771	1399	1606	1211	1619	1524	1228	1428	965	1879	1621	813	1662	3549	504	1343
ANKRD34A	178	191	353	25	47	184	221	190	193	256	270	376	335	278	269	280	348	290	358	291	276	371	377	289	342	417	444	530	439	633	246	185	133	317	249	260	356	295	356	309	301	242	167	223	261	171	191	99	256	280	157	261	417	65	164
POLR3GL	88	99	141	22	51	126	148	167	173	176	197	244	204	257	187	221	252	224	239	219	195	213	184	153	114	150	290	270	256	344	226	152	195	184	163	167	265	230	215	237	138	209	154	169	194	127	166	160	211	273	200	225	462	50	178
TXNIP	313	284	470	148	257	899	1177	1149	967	1047	994	1356	1228	955	954	1083	1357	1149	1410	1659	1273	1348	1314	731	740	851	1166	942	934	1463	742	486	464	896	820	708	1246	998	1141	1370	1072	1559	1123	1348	1511	1119	1672	1267	2223	2497	1499	2161	4053	564	1686
HJV	2	3	3	0	1	4	2	4	5	4	0	2	3	4	5	12	6	6	5	1	1	2	1	2	0	5	2	1	0	0	0	0	0	0	0	0	0	0	0	0	0	0	0	0	1	0	0	0	1	1	1	0	1	1	0
RNVU1-6	0	0	0	0	0	0	0	0	0	0	0	0	0	0	0	0	0	0	0	0	0	0	0	0	0	0	0	0	0	0	0	0	0	0	0	0	0	0	0	0	0	0	0	0	0	0	0	0	0	0	0	0	0	0	0
NBPF10	1498	1246	2226	455	702	1894	2093	2297	1989	3109	2699	4198	1276	1085	1054	1042	1147	1269	1283	1020	1108	1118	1419	761	631	911	1279	2048	1284	2659	1566	1385	1355	1499	1385	1237	2080	1711	1883	1813	1715	2583	1640	2348	2106	1789	2885	1806	2531	3467	1613	3093	5051	831	2342
NOTCH2NLA	261	222	346	91	168	416	497	525	408	673	582	878	378	350	264	274	358	414	352	331	315	355	401	253	185	227	355	360	309	599	374	267	283	336	360	293	493	365	442	441	359	480	378	499	387	360	626	481	534	706	243	643	1066	174	540
PPIAL4H	12	10	3	4	7	8	6	19	11	15	16	16	12	17	14	14	23	13	12	21	21	16	21	9	5	5	19	1	0	2	0	0	1	1	1	0	2	3	1	0	1	0	0	0	1	0	0	1	1	2	0	0	1	0	1
RNVU1-29	74	71	195	7	27	56	47	87	46	104	148	181	131	87	60	68	61	93	146	151	127	162	178	143	921	142	180	25	55	53	81	24	43	55	26	492	34	43	35	80	204	39	307	44	37	37	43	30	60	90	56	66	172	51	29
RNVU1-25	4	3	3	1	2	4	10	9	7	3	5	3	4	4	1	1	0	4	6	4	2	7	5	2	1	3	1	6	9	14	7	4	2	5	6	5	13	8	10	3	4	11	10	5	7	6	6	4	9	5	1	12	18	5	12
NBPF12	918	848	1452	271	399	1107	1321	1438	1186	1710	1539	2207	801	759	640	706	662	833	921	685	740	757	835	558	405	595	791	1070	642	1301	796	588	646	751	684	596	1045	880	940	900	807	1192	828	1110	988	845	1307	991	1326	1636	679	1461	2387	373	1158
RNVU1-8	0	2	0	0	0	0	0	0	4	0	0	1	1	0	0	2	0	0	0	0	0	0	1	0	0	0	4	0	0	0	0	0	0	0	0	0	0	3	1	0	0	0	2	0	0	1	0	0	0	0	0	1	0	0	0
PRKAB2	243	188	267	103	147	507	582	670	514	726	720	1093	584	557	571	481	565	566	569	628	615	518	564	362	276	381	450	275	277	445	361	273	214	323	296	303	418	360	362	392	277	351	246	351	346	252	351	295	489	433	151	407	923	140	332
FMO5	23	6	15	11	8	22	24	22	15	26	47	50	20	22	32	28	32	40	17	27	35	25	31	16	9	19	45	19	12	18	16	14	15	16	18	11	28	17	8	16	23	17	15	14	18	10	14	26	20	23	11	21	34	5	22
CHD1L	20	17	20	5	11	24	25	27	25	29	20	50	24	26	23	14	33	26	28	32	28	37	13	17	27	19	39	62	52	61	38	35	31	51	42	37	70	49	71	55	41	61	29	63	66	46	59	37	55	57	24	45	93	20	26
LINC00624	8	9	7	7	3	17	12	18	16	19	29	30	15	26	30	22	16	9	21	19	22	12	18	11	8	4	4	2	1	8	1	3	6	2	2	2	9	5	6	9	3	14	4	11	6	5	19	29	16	34	16	32	68	10	27
BCL9	228	200	354	87	137	432	479	523	413	565	527	819	532	463	396	440	534	516	530	612	432	483	497	349	364	445	552	673	522	882	514	369	328	472	454	425	746	617	731	731	616	615	497	650	672	460	668	457	826	944	501	759	1437	211	530
ACP6	113	89	148	28	40	122	169	184	186	230	185	254	151	166	125	179	192	195	166	169	196	127	153	100	101	109	168	169	125	219	127	86	89	124	94	88	149	139	149	135	98	109	79	114	104	99	127	86	160	209	110	188	361	54	133
GJA5	15	7	4	21	7	12	8	14	25	23	24	15	20	12	21	32	15	29	15	15	28	10	14	10	13	16	47	0	2	5	0	3	5	2	0	0	4	1	5	4	6	5	2	14	6	5	9	5	8	6	14	15	26	3	5
GJA8	0	1	0	0	2	2	0	2	1	0	1	5	2	1	1	3	4	4	4	7	4	2	1	1	0	2	3	0	0	0	0	0	0	0	0	0	0	0	0	0	0	0	0	0	0	0	0	0	0	2	1	0	0	0	0
GPR89B	293	255	368	115	201	473	600	677	712	840	904	1243	805	835	732	872	981	883	946	1179	886	861	945	572	441	639	830	753	671	1125	906	667	562	817	749	763	1380	1112	1171	1221	978	1211	824	1097	1071	731	1054	752	1185	1447	744	1230	2331	336	1023
RNVU1-7	74	70	195	6	27	54	46	86	46	104	145	182	130	85	60	70	65	94	144	155	127	163	177	141	920	143	178	31	56	53	78	25	45	56	27	503	37	42	35	81	208	43	312	44	39	40	45	30	60	89	59	69	182	54	29
NBPF11	709	656	1132	223	334	875	1024	1166	977	1337	1283	1805	637	653	539	597	589	634	735	588	601	632	685	432	296	471	640	870	555	1148	715	496	524	617	620	510	900	762	774	735	745	1033	765	941	854	720	1161	823	1142	1410	608	1237	2206	344	1015
LINC01138	103	73	88	29	48	132	141	127	128	152	161	184	146	195	176	269	211	185	178	211	201	202	209	166	100	131	199	74	73	95	61	45	40	63	73	61	81	53	83	69	70	88	43	75	70	62	75	34	98	103	62	68	147	33	65
LINC02806	2	1	1	1	0	5	0	0	1	0	3	4	0	2	4	5	1	2	5	1	1	1	0	0	2	1	2	0	0	0	0	0	0	0	0	0	0	0	0	0	0	0	0	0	0	0	0	0	0	0	0	0	0	0	0
MIR5087	3	0	0	0	0	3	0	0	3	1	0	0	0	0	3	2	0	3	3	3	3	0	0	4	0	0	0	0	0	0	0	0	0	0	0	0	0	0	0	0	0	0	0	0	0	0	0	0	0	0	0	0	0	0	0
RNVU1-1	6	4	7	1	3	5	5	5	8	5	12	16	3	2	2	1	1	6	5	2	4	7	7	1	2	6	5	1	4	6	1	5	1	5	2	3	10	5	5	3	5	2	2	1	1	3	0	1	2	2	3	2	10	1	2
MIR6077	0	0	0	2	0	0	0	2	1	0	0	1	0	0	0	0	0	3	0	2	0	1	2	0	0	0	1	0	1	1	1	0	0	0	1	0	0	0	0	0	0	0	0	0	0	0	0	0	0	0	2	0	0	0	0
RNVU1-3	0	0	1	0	1	2	4	0	0	3	7	2	4	0	1	10	0	0	4	2	2	0	2	0	0	1	1	0	0	1	1	0	3	0	0	1	1	0	0	1	0	0	1	0	2	0	0	2	0	0	0	0	0	0	0
PPIAL4G	248	250	269	96	156	407	379	487	484	442	544	718	571	583	477	579	655	573	542	613	581	506	509	312	265	338	497	965	826	1338	753	608	638	637	697	536	861	799	895	794	655	866	580	755	848	588	807	576	1082	1277	862	958	2032	310	804
RNVU1-27	9	5	3	0	2	5	6	5	2	14	4	2	4	3	11	10	17	12	11	17	5	14	5	9	32	12	24	6	7	5	13	5	4	4	3	16	7	3	3	5	16	4	21	18	8	8	17	3	20	17	9	21	20	4	7
NBPF14	1958	1480	2739	566	959	2312	2580	2927	2708	3789	3078	4703	1576	1513	1310	1369	1455	1610	1391	1442	1218	1490	1766	966	774	1495	1472	2594	1620	3155	1857	1468	1569	1699	1725	1474	2388	1950	2094	2111	2079	2707	2061	2674	2508	2193	3254	2333	3092	4358	1763	3459	5917	897	2814
NOTCH2NLB	28	27	52	9	22	55	48	75	61	91	95	124	58	41	36	34	45	63	60	62	65	71	64	33	34	37	60	67	55	100	70	39	44	53	51	60	68	56	80	73	53	69	51	72	57	58	113	60	84	108	57	92	177	32	79
NUDT4B	310	320	428	141	213	587	711	739	503	610	709	1076	717	723	571	749	856	841	865	804	795	708	783	488	478	608	762	1088	1068	1793	1274	1004	759	958	1043	851	1326	1122	1277	1229	926	1092	836	1094	1218	858	1174	859	1562	1360	638	1415	3107	446	1167
PDE4DIP	1097	1030	1355	356	557	1441	1811	1847	1850	2539	2554	3427	2036	1972	1800	1820	2183	1892	2083	2165	2044	2236	2231	1537	1193	1631	2131	2498	2048	3403	2080	1661	1207	1895	1850	1525	2976	2474	2817	2834	2279	2265	1912	2307	2092	1731	2381	1554	2644	2729	1363	2586	5075	845	2162
NBPF9	1305	1085	2025	367	598	1513	1779	2001	1725	2480	2356	3330	1263	1202	1034	1064	1224	1275	1374	1042	1162	1322	1296	831	720	930	1333	1893	1353	2370	1519	1108	1018	1364	1311	1189	1982	1613	1857	1726	1533	2032	1593	1904	1854	1498	2347	1528	2398	2921	1248	2458	4397	740	2004
NOTCH2NLC	317	262	481	123	232	647	710	860	663	968	871	1314	623	598	458	430	600	621	640	558	620	651	696	378	292	290	492	558	563	968	573	489	421	577	626	513	843	676	736	709	627	805	582	827	646	580	1031	860	890	1119	370	1042	1928	285	872
NBPF19	14	15	37	5	8	29	31	51	30	42	51	66	19	24	25	18	30	18	32	38	20	36	37	21	14	22	32	32	22	21	15	15	23	19	20	9	34	17	21	28	17	43	18	30	22	22	42	26	36	47	17	49	51	11	36
FCGR1A	19	10	9	6	9	25	14	18	25	28	33	28	21	27	35	39	39	29	30	50	23	25	20	18	11	14	46	2	3	1	3	3	1	2	6	3	3	1	3	3	3	4	2	0	2	4	19	10	13	12	5	6	12	3	11
H2BC18	104	93	151	40	64	157	209	200	201	219	246	327	230	218	233	201	255	214	200	253	244	217	222	171	167	231	224	303	277	373	222	166	118	211	181	236	348	319	324	419	389	381	387	406	414	325	472	357	706	679	371	662	1147	203	447
H3C13	17	10	39	7	7	20	32	26	17	34	32	40	25	36	26	30	37	30	30	35	25	26	31	18	23	29	35	79	57	85	59	33	36	47	62	90	124	90	124	112	135	117	140	120	127	128	118	93	266	201	121	198	342	60	145
H4C14	125	94	155	42	56	164	204	254	191	228	255	380	254	242	235	209	280	206	271	259	250	228	256	151	131	162	265	438	327	574	357	279	249	370	324	394	572	504	538	576	613	617	546	628	742	590	726	595	1287	1422	738	1232	2056	311	842
H3C14	67	60	83	18	27	63	96	83	103	116	93	174	80	96	80	98	126	112	126	93	105	86	131	60	84	110	115	236	148	265	180	133	103	166	168	288	363	290	341	403	402	347	428	415	492	390	501	377	991	1050	651	1067	1685	282	629
H3C15	67	60	83	18	27	63	96	83	103	116	93	174	80	96	80	98	126	112	126	93	105	86	131	60	84	110	115	236	148	265	180	133	103	167	168	288	363	290	341	403	403	347	428	414	493	390	502	377	992	1050	651	1067	1685	282	629
H4C15	124	95	155	42	56	162	204	254	190	228	255	376	256	244	236	208	282	204	268	260	249	226	258	151	129	161	262	437	328	573	357	278	250	370	324	390	570	502	537	572	611	614	543	627	740	590	725	594	1275	1417	733	1227	2050	309	838
H2BC21	293	299	412	194	235	615	720	825	713	784	808	1260	873	794	706	714	799	741	811	1011	766	640	743	550	467	649	827	502	506	683	587	436	347	462	461	435	658	654	633	673	616	584	484	618	553	448	554	492	922	953	547	941	1488	250	599
H2AC20	127	106	211	43	84	176	198	208	237	197	217	274	209	240	216	256	272	204	195	232	234	192	201	174	179	196	288	243	252	308	240	179	155	180	165	228	293	228	301	276	248	264	257	247	247	210	249	154	473	502	413	451	789	149	341
H2AC21	15	21	22	9	6	22	19	35	24	33	31	41	15	29	29	34	40	23	24	28	42	31	36	31	32	37	34	25	39	43	33	22	23	26	25	35	42	38	40	33	43	28	37	31	26	14	42	25	59	72	65	66	101	23	45
BOLA1	28	42	55	21	18	60	52	61	70	53	84	93	89	80	67	95	82	108	69	68	77	107	54	65	89	72	137	151	123	179	121	56	65	123	97	101	195	158	198	163	118	125	94	146	106	80	157	70	168	201	122	143	289	49	122
SV2A	608	552	867	199	361	718	953	935	1019	1064	1127	1427	1126	970	919	1277	1253	1241	1134	1001	1050	897	929	658	690	780	1101	1755	1348	2139	1572	1212	1021	1277	1269	1091	1976	1485	1791	1535	1276	1335	1050	1243	1332	937	1311	778	1363	1613	1068	1278	2541	382	1075
SF3B4	1155	999	1649	452	660	1599	2022	1866	1765	2130	2251	3029	2535	2362	2090	2592	3023	2830	2775	3335	2508	2464	2505	2010	2089	2799	3255	4059	3317	5081	3771	2799	2057	2926	3020	2653	4576	3772	4502	4113	3599	3581	2760	3724	4155	2755	3870	2383	4727	5210	2966	4131	7770	1112	2990
MTMR11	90	79	159	35	58	105	143	106	110	144	170	225	77	102	79	107	131	91	95	168	96	95	90	67	57	81	105	158	125	233	130	114	102	112	96	90	136	110	135	133	119	147	93	118	128	93	109	91	123	170	77	93	271	45	139
OTUD7B	876	895	1396	357	639	1222	1407	1556	1294	1564	1605	2146	1684	1519	1428	1532	1771	1681	1848	1546	1748	1792	1665	1217	1118	1512	1877	1870	1704	2625	2411	1808	1867	1467	1551	1275	2044	1846	2097	1938	1607	1913	1537	1856	1890	1383	1989	1532	2457	2803	1378	2271	4014	661	1637
VPS45	177	182	268	112	140	344	451	482	443	588	617	803	548	481	400	432	627	570	556	641	517	605	488	371	296	383	577	581	487	779	556	451	426	481	470	414	657	605	651	701	545	708	503	598	598	481	660	461	750	852	464	738	1623	278	679
PLEKHO1	1459	1394	2446	366	682	1220	1726	1567	1585	1436	1528	2259	1280	1463	1221	1472	1424	1489	1380	1218	1434	1127	1243	1000	1025	1405	1557	3124	2480	3704	3017	2255	2213	2001	2100	1893	2824	2409	2682	2397	2051	2603	1917	2377	2610	1822	2180	1382	2943	3555	2085	2448	4703	767	1844
ANP32E	436	350	582	192	254	653	732	807	663	953	1014	1385	1090	981	802	1032	1239	1087	1086	1133	1046	914	985	738	611	765	999	1393	1438	2405	1558	1232	1197	1650	1702	1376	2582	2277	2585	2433	2002	2795	1905	2664	3124	2241	3043	2925	3746	4228	1484	3293	7210	1049	2959
CA14	15	6	11	4	3	2	4	10	6	20	8	10	10	5	10	17	9	9	6	14	8	13	8	6	6	7	15	5	6	4	3	3	3	5	0	0	2	5	1	3	6	5	3	4	5	7	6	4	6	11	11	11	21	3	12
APH1A	1045	961	1559	556	618	1461	1769	1794	1822	2119	2298	2734	2319	2389	2185	3076	2998	2792	2696	2682	2499	2365	2469	1778	1512	2155	2594	3360	2647	4460	2746	2137	1925	2300	2202	1959	3517	2772	3337	3077	2528	3006	2253	2805	3151	2146	2890	1870	3594	4158	2873	3275	6483	1007	2561
C1orf54	73	89	163	15	50	122	109	174	123	143	151	251	213	171	168	171	177	197	135	221	158	125	140	100	76	148	153	264	181	320	225	180	180	169	167	161	207	224	195	211	150	143	139	146	135	92	141	85	147	216	121	157	312	34	126
CIART	58	41	70	27	19	32	34	27	28	73	63	85	57	51	60	97	71	78	64	91	56	60	60	38	49	67	75	114	95	137	26	25	25	27	26	29	51	51	39	62	54	104	52	102	111	82	100	79	113	126	81	116	260	46	117
MRPS21	496	417	817	248	251	629	717	807	755	768	891	1285	1011	978	843	1086	1122	1068	972	1212	1047	1037	975	790	707	1038	1292	1497	1231	2037	1241	899	941	988	1036	907	1382	1168	1521	1271	1078	1209	935	1150	1254	923	1169	687	1499	1953	1137	1346	2478	412	1015
PRPF3	404	405	682	163	245	529	764	812	821	1056	1137	1473	746	737	664	714	921	783	832	925	676	799	777	601	503	683	920	957	853	1368	907	700	574	900	892	750	1335	1186	1309	1299	1120	1409	1015	1245	1489	894	1332	954	1695	2040	1177	1696	3261	464	1307
RPRD2	466	388	634	155	294	860	1045	1197	994	1166	1143	1629	1090	1002	946	1011	1028	1047	1043	1270	1026	1039	1063	694	630	838	1121	1477	1284	1995	1302	1028	854	1364	1427	1175	2083	1760	1927	1805	1505	1609	1242	1565	1552	1099	1579	1198	1945	1961	1019	1957	3536	542	1408
TARS2	234	203	331	116	151	323	431	404	456	569	582	760	491	478	473	481	546	481	504	427	444	427	454	363	300	363	455	629	496	744	452	303	297	416	427	376	708	594	722	616	493	534	418	532	555	401	556	353	654	818	508	647	1258	190	561
MIR6878	0	0	0	0	0	0	0	0	0	0	0	0	0	0	0	0	0	0	0	0	0	0	0	0	0	0	0	0	0	0	0	0	0	0	0	0	0	0	0	0	0	0	0	0	0	0	0	0	0	0	0	0	0	0	0
ECM1	3181	3040	5312	1217	2154	4615	5919	5769	5840	6616	7145	8974	2472	2937	2583	2831	2914	2821	2787	2809	2430	1973	2210	1497	2203	2316	2929	6886	5354	9468	6995	5358	3886	5368	5294	4800	7998	5984	7152	5660	5785	5852	4899	6271	6481	4402	6332	3241	6755	7308	4170	5969	10995	1764	4656
FALEC	9	6	5	0	1	11	9	9	5	11	14	11	4	9	9	6	1	3	14	3	10	10	3	12	4	3	11	3	3	9	3	5	5	5	3	4	13	13	7	12	10	8	7	8	8	4	6	6	6	17	5	13	18	0	11
ADAMTSL4-AS2	6	3	14	0	0	2	5	1	3	2	6	7	5	2	1	3	0	2	0	0	6	0	5	6	1	0	0	5	1	0	1	0	1	1	0	0	3	3	0	4	1	1	2	2	2	1	8	3	2	4	2	3	4	0	0
ADAMTSL4	410	374	669	179	240	578	742	666	660	701	830	1049	308	300	276	327	308	376	385	211	297	271	294	205	276	245	310	705	583	959	696	546	366	530	465	471	842	570	749	631	528	586	468	603	636	414	599	255	633	685	331	464	585	118	253
MIR4257	2	0	3	0	0	0	0	0	1	2	1	0	0	1	0	2	0	0	0	4	6	0	0	0	1	0	0	0	0	0	0	0	0	2	0	0	0	0	0	0	0	0	1	0	2	1	1	0	0	1	0	0	0	0	0
MCL1	2037	1844	2987	1518	1862	4393	4950	5565	4082	5059	5473	7427	5455	5229	4492	5312	6109	5812	5783	4893	5189	5354	5307	3464	3195	4068	5388	5747	5257	8519	8007	5969	4851	5353	5554	4890	8449	7089	8366	7912	6466	7629	5859	7524	7578	5401	7119	5412	9537	9557	4415	8326	17337	2652	7219
ENSA	952	813	1318	476	511	1331	1531	1709	1490	1509	1789	2540	1758	1760	1442	1796	1820	1679	1687	1778	1603	1638	1466	1247	1158	1359	2007	2530	2055	3259	1968	1539	1641	1698	1875	1544	2480	2201	2508	2332	1808	2311	1680	2120	2187	1497	2007	1476	2899	3326	1869	2399	5032	768	1950
GOLPH3L	85	116	166	67	111	334	435	429	385	405	404	566	502	421	411	414	439	462	482	491	446	495	472	264	277	290	407	327	359	499	296	281	205	344	354	361	395	389	474	378	320	365	269	336	395	282	476	325	555	490	238	530	1196	172	492
HORMAD1	4	2	3	4	3	2	4	4	5	1	1	2	1	9	5	11	7	7	5	13	6	15	5	10	2	8	11	0	0	0	0	0	1	0	0	0	0	0	0	0	0	0	0	0	0	0	0	0	0	0	0	3	0	0	1
CTSS	6	8	8	17	4	15	9	12	6	4	12	22	22	25	21	20	25	11	15	28	14	22	12	25	6	16	20	16	15	18	12	7	11	12	11	4	11	13	9	17	6	13	15	10	11	14	15	20	20	16	7	21	38	0	17
CTSK	52	49	135	11	25	62	64	59	60	105	67	144	42	35	41	54	39	47	52	58	54	46	57	37	27	36	49	158	131	191	133	120	99	124	119	102	172	153	170	128	79	131	83	102	99	65	119	54	112	123	49	88	216	28	79
ARNT	503	425	758	228	361	862	1015	1066	838	1116	1132	1735	1100	962	938	1021	1248	1153	1115	1293	1029	1071	1057	798	684	846	1152	1066	888	1506	969	764	708	869	809	769	1055	985	1081	978	821	905	671	922	852	706	882	622	960	1181	618	862	2043	310	744
CTXND2	0	2	0	0	0	0	2	1	3	0	2	0	3	2	0	4	0	2	4	5	1	4	4	5	0	1	0	0	0	3	0	0	0	0	0	0	0	2	0	1	0	0	0	0	0	0	0	0	1	1	2	2	0	1	0
SETDB1	247	214	347	98	151	328	413	396	360	464	481	601	408	302	277	337	334	302	362	381	376	312	343	243	246	289	338	402	344	536	411	320	234	302	384	305	509	394	476	421	331	394	318	423	400	297	439	284	479	586	365	489	881	159	443
CERS2	1499	1698	2325	846	1421	3411	4315	4434	4400	5034	5382	6843	5762	5084	4813	5404	6552	5695	6047	5937	5417	5593	5889	3693	3869	4733	6188	5328	4326	7186	5852	4566	3007	4868	4366	3955	7083	5780	6493	6355	5347	5568	4262	5506	5917	4159	6009	3256	6690	6891	3981	6066	10904	1691	4510
ANXA9	24	19	35	6	14	21	24	14	23	39	22	24	10	14	19	19	27	18	10	19	2	20	27	11	11	14	20	35	18	34	13	11	17	10	11	14	19	19	22	14	18	16	18	22	21	9	16	12	11	25	8	26	39	11	20
MINDY1	133	127	166	71	66	140	133	165	165	235	226	305	142	161	124	172	179	135	149	187	109	102	168	109	101	156	213	161	120	211	103	75	67	79	70	67	90	78	102	89	99	102	69	89	88	70	110	55	89	152	81	131	173	29	69
PRUNE1	102	61	132	49	48	197	202	212	193	224	237	362	202	215	167	188	219	276	218	251	237	231	220	196	129	210	234	204	185	271	184	146	96	194	209	149	303	225	250	207	171	165	141	188	169	168	213	190	246	291	156	270	442	69	199
BNIPL	18	5	9	5	5	14	8	12	7	15	13	25	11	15	12	12	11	14	13	21	20	19	6	14	3	13	17	7	3	6	4	4	1	6	1	3	4	2	2	4	4	3	2	4	3	4	6	0	6	12	9	6	13	4	4
C1orf56	26	16	44	14	19	44	63	65	47	47	55	54	24	45	40	55	80	49	49	33	56	43	44	35	43	39	61	97	74	110	88	62	53	76	64	58	86	55	82	77	63	63	44	57	71	40	55	40	76	76	54	72	131	14	38
CDC42SE1	901	773	1249	341	493	1125	1348	1466	1067	1548	1473	2099	1141	1122	928	1045	1174	1294	1309	1239	1170	1084	1055	850	733	909	1233	1251	1139	1845	1785	1348	1094	1158	1177	1045	1464	1355	1478	1391	1196	1482	1014	1346	1253	1035	1275	1026	1761	1799	865	1605	3193	517	1323
MLLT11	523	409	623	177	373	1106	1305	1473	1308	1267	1358	2008	1679	1703	1336	1590	1716	1642	1621	1908	1625	1438	1286	965	927	1179	1481	1114	1172	1803	1400	1027	1074	1103	1297	979	1442	1353	1377	1353	1202	1337	946	1288	1303	902	1279	1151	1604	1963	841	1404	3104	448	1183
GABPB2	107	89	133	51	64	142	178	167	157	172	203	266	87	142	78	99	114	113	125	94	138	145	136	100	59	84	116	133	125	218	117	99	123	117	119	136	210	154	183	163	171	211	153	181	214	173	203	185	247	356	118	254	394	64	191
SEMA6C	98	93	151	40	48	105	158	122	130	143	161	191	119	122	96	149	110	99	151	116	115	120	100	76	78	118	158	101	106	169	115	91	41	65	86	75	97	97	101	82	78	89	80	80	112	71	86	41	134	176	131	195	266	36	104
TNFAIP8L2	0	1	13	0	1	1	2	3	6	6	2	8	5	4	5	1	2	1	4	7	1	5	5	2	2	1	3	1	0	3	4	0	0	0	1	1	2	1	2	0	1	0	1	0	2	2	5	2	2	3	1	1	4	0	0
SCNM1	335	272	551	105	161	420	484	505	527	529	614	885	515	623	466	583	610	633	555	754	650	524	555	445	403	526	733	771	588	946	640	472	417	534	527	503	744	701	772	660	547	726	415	622	684	482	584	399	812	1038	572	739	1434	225	586
LYSMD1	62	36	79	37	36	127	155	158	143	160	181	204	136	133	113	131	159	132	128	171	133	120	148	111	94	119	144	121	78	174	128	110	101	108	114	87	157	105	145	152	141	137	112	145	153	122	137	117	202	255	143	169	400	40	131
TMOD4	4	9	1	2	2	12	10	6	8	5	3	11	1	4	4	8	4	6	9	11	5	9	1	6	2	9	5	1	4	2	0	3	2	3	6	3	3	4	2	1	3	4	5	3	2	2	3	2	4	4	4	9	7	6	7
VPS72	446	368	605	183	189	522	652	667	686	785	871	1046	878	938	844	1054	1033	991	927	913	860	852	879	705	707	911	1118	1235	918	1571	871	646	601	819	899	660	1170	1078	1189	1210	992	1267	906	1177	1304	856	1160	736	1533	1874	1153	1400	2509	407	1015
PIP5K1A	859	756	1216	379	598	1760	2170	2292	2050	2914	2961	4188	3290	3013	2767	2718	3351	3189	3135	2984	2910	2747	2779	1773	1656	2084	2700	2583	2490	3876	2662	2052	1528	2436	2683	2187	3802	3365	3767	3593	2874	3380	2568	3309	3340	2526	3377	2644	4352	4677	2229	3921	8204	1225	3240
PSMD4	1224	1264	2069	560	723	1789	2109	2270	2155	2488	2440	3233	2094	2183	1889	2463	2414	2425	2319	2296	2226	2104	2165	1611	1492	1981	2513	3772	2910	4691	3340	2303	2317	2553	2507	2294	3497	3043	3562	3355	2656	2994	2229	2825	3159	2208	2847	1623	3513	4097	2763	3272	6309	1018	2447
ZNF687	348	286	475	185	213	518	598	568	495	587	671	796	540	504	484	557	616	573	583	485	501	552	504	384	444	541	653	730	584	1035	634	452	303	525	509	456	634	510	632	493	444	487	378	469	486	363	524	328	578	740	444	577	1047	165	453
PI4KB	1077	1047	1720	515	814	1991	2344	2474	2218	2692	2864	3822	2706	2836	2364	2920	2984	2911	2860	2710	2723	2641	2707	1870	1905	2436	3102	3190	2385	4044	2811	2184	1836	2027	2037	1823	2817	2482	2740	2880	2281	2746	1995	2559	2810	1961	2529	1807	3414	3994	2489	3044	5445	871	2347
RFX5	221	153	287	94	125	235	269	318	277	436	458	590	349	399	287	393	387	423	450	392	362	376	429	284	266	325	502	850	670	1111	720	531	389	544	505	500	707	654	727	664	576	746	607	711	756	570	768	610	1117	1114	615	981	2263	349	865
SELENBP1	115	106	203	55	92	201	243	207	173	193	244	350	259	216	213	229	255	261	250	249	207	206	238	186	141	207	231	529	395	607	437	343	285	321	275	278	484	401	442	409	367	376	260	314	358	237	352	137	360	404	274	314	603	103	251
PSMB4	1578	1500	2340	687	892	2099	2541	2541	2538	2457	2849	3753	3136	3042	2800	3411	3496	3216	3243	3587	3242	3025	3165	2093	2390	2962	3773	5475	4448	6908	4579	3171	3060	3523	3598	3218	4650	4343	4899	4496	3612	4001	3045	3754	4359	2981	3766	2442	5141	6079	4001	4780	9261	1465	3658
POGZ	504	448	890	249	264	729	858	875	815	1134	1004	1475	733	782	598	772	829	738	790	751	808	754	802	503	463	579	729	963	714	1305	1042	728	674	869	868	786	1279	1055	1130	1139	1024	1210	840	1145	1197	918	1214	901	1467	1535	807	1555	2712	448	1185
CGN	60	36	42	154	29	60	53	66	35	37	61	87	90	76	78	116	90	81	113	130	97	77	106	120	57	92	165	31	19	32	13	15	19	15	12	12	33	21	23	26	35	39	22	25	40	21	34	26	57	66	35	65	134	17	51
TUFT1	481	422	588	386	445	1621	2122	2022	2016	2486	2484	3731	2651	2677	2222	2577	2625	2523	2441	2240	2251	2135	2038	1514	1148	1714	1990	1013	940	1492	1502	1140	988	1609	1730	1495	2495	2188	2516	2259	1898	1966	1501	1799	1854	1349	1780	1426	2541	3083	1701	2313	4528	695	1754
MIR554	0	0	0	0	0	0	0	0	0	5	1	1	3	0	1	0	1	3	0	1	0	4	0	0	1	0	2	0	2	0	0	0	1	0	0	0	0	1	0	0	1	1	1	0	0	0	2	0	0	0	0	1	5	0	0
SNX27	632	477	820	239	403	981	1295	1260	1246	1524	1601	2171	1652	1569	1302	1645	1594	1756	1563	1713	1467	1658	1611	1070	1062	1249	1554	1539	1320	2373	1459	1122	968	1392	1470	1180	2073	1850	2018	1905	1520	1643	1288	1721	1734	1217	1734	1205	1944	2112	1113	1954	3899	620	1580
CELF3	5	5	5	3	0	2	7	4	6	5	5	14	9	10	19	28	25	14	12	12	6	21	7	5	1	10	35	3	0	0	0	2	3	3	3	0	0	2	1	3	2	1	1	2	1	1	2	4	1	3	2	10	6	1	2
RIIAD1	0	1	0	0	5	4	1	3	2	3	5	5	6	3	1	11	3	8	5	5	3	0	7	9	1	5	7	0	0	0	0	0	0	1	0	0	1	0	0	0	0	0	0	2	0	0	0	0	0	0	3	0	0	0	0
MRPL9	256	259	397	130	130	338	468	497	416	502	553	700	600	617	476	510	666	725	642	643	596	546	486	503	460	504	723	931	798	1340	852	650	593	679	648	572	1008	808	967	838	747	836	562	783	989	609	863	580	1159	1324	768	1044	2171	324	853
OAZ3	3	12	10	2	3	17	26	18	20	7	11	24	35	15	26	36	31	30	10	20	35	30	16	20	15	17	27	15	17	22	13	15	8	7	6	11	18	12	22	21	12	13	10	13	22	11	22	8	27	19	20	26	37	5	20
TDRKH	59	23	52	41	24	71	87	71	62	96	103	131	81	72	82	90	105	89	89	56	73	76	80	68	67	70	102	63	53	86	67	70	41	45	54	47	81	71	75	91	57	106	50	69	85	70	99	88	112	151	72	112	248	45	101
TDRKH-AS1	0	0	5	0	2	1	0	1	0	0	2	4	1	5	5	3	3	2	4	2	0	5	7	4	0	3	8	0	1	0	0	2	1	2	2	1	0	0	2	2	1	1	0	1	0	1	1	0	1	3	2	6	2	0	0
LINGO4	1	3	0	3	0	4	1	2	5	4	3	4	3	7	6	6	13	3	3	16	11	9	2	3	2	4	3	0	0	0	0	0	0	0	0	0	0	1	1	0	0	0	1	0	0	0	0	0	1	0	0	0	3	0	0
RORC	6	6	5	4	7	9	8	7	7	16	16	9	18	17	5	34	14	17	17	14	28	13	14	31	10	15	32	0	0	0	0	0	0	0	0	0	0	0	0	0	0	2	0	1	0	0	0	2	1	2	0	0	1	0	2
C2CD4D	3	4	12	3	9	21	12	11	17	15	15	19	15	9	19	11	7	6	16	5	8	16	21	13	12	14	34	11	3	14	5	6	2	5	3	8	15	12	13	6	10	11	8	10	10	10	9	5	11	16	12	10	17	2	11
THEM5	4	4	9	2	2	3	8	3	10	15	3	7	6	4	2	10	0	10	4	4	8	7	3	15	1	3	5	2	3	9	5	2	1	4	3	3	8	7	3	1	6	8	2	3	4	4	5	4	5	2	5	3	15	4	11
THEM4	101	100	130	41	62	184	205	237	239	235	221	335	174	254	198	221	197	233	220	211	200	180	220	112	104	134	178	233	175	293	167	114	139	152	202	150	261	227	237	217	162	228	140	196	180	137	168	197	277	300	155	231	481	86	193
S100A10	1454	1284	2287	561	714	2081	2467	2696	2373	2439	2910	3770	2710	2838	2549	3230	3277	2916	3362	4480	3342	3549	3148	2383	2478	3268	4258	6538	5469	9245	5104	4170	4603	4495	4656	3925	6297	5515	6072	5487	4411	5095	3643	4542	5301	3588	4907	3254	6591	7716	4460	5553	11423	1787	4588
S100A11	2864	2673	4757	1272	1639	4292	4981	5208	5110	5136	5566	7530	6082	6067	5168	6624	6219	6387	6424	7883	5787	5803	5715	4011	3946	5212	6542	8941	7130	11398	7133	5186	5492	5714	5824	5261	7827	7163	8073	7097	6183	6725	4783	5962	6512	4256	5731	3438	7593	8697	5198	6473	11856	1933	4729
TCHHL1	6	8	2	0	4	3	4	18	10	10	11	15	11	33	16	28	26	19	13	26	19	17	15	18	12	15	21	0	0	1	0	0	0	0	0	0	0	0	0	0	0	0	0	1	0	0	0	0	0	0	0	0	0	0	0
TCHH	5	9	13	1	8	15	14	6	15	12	8	21	12	27	18	27	16	19	11	20	12	18	22	20	4	9	37	5	3	1	9	6	8	8	3	3	11	4	8	6	8	4	7	9	15	4	12	6	32	11	11	19	52	2	6
RPTN	4	0	2	0	5	3	2	3	3	4	7	8	8	7	12	14	5	5	5	14	15	17	5	7	1	4	4	0	0	0	0	0	0	0	0	0	0	0	0	0	1	0	0	0	0	0	0	0	0	0	0	0	0	0	0
CCDST	0	1	0	0	0	0	4	0	0	1	3	2	2	2	3	4	2	2	6	7	5	0	1	7	1	2	4	0	0	1	0	1	0	1	0	0	0	0	0	0	1	1	0	0	0	0	1	1	2	0	0	0	0	0	1
HRNR	20	9	25	0	12	71	55	53	35	39	59	58	35	50	75	93	58	66	50	72	76	52	53	78	30	67	150	18	20	6	16	1	16	6	14	15	30	13	31	29	29	20	12	23	32	13	33	19	49	62	6	30	59	15	43
FLG	17	29	19	12	26	14	20	35	35	74	36	50	38	62	49	52	58	56	54	64	66	75	79	46	40	56	36	327	208	318	241	184	116	175	201	182	311	232	263	276	204	298	231	277	231	249	298	187	361	376	238	464	737	153	330
FLG2	8	8	8	6	10	11	11	15	22	30	24	16	8	16	8	28	37	38	14	38	19	11	30	36	12	4	17	0	0	1	0	0	0	0	1	1	0	1	0	0	0	3	0	1	0	2	3	3	5	3	3	4	3	1	2
CRNN	2	0	1	0	0	5	1	0	1	2	1	3	3	0	9	5	2	6	2	0	2	4	4	0	2	2	7	0	0	1	0	0	0	0	0	0	0	0	0	0	0	0	1	0	0	0	1	0	0	0	0	0	0	0	2
LCE5A	0	1	0	0	0	1	1	4	0	0	1	1	4	1	2	4	5	3	1	1	2	0	0	5	2	1	2	0	0	0	0	0	0	0	0	1	0	0	0	0	0	0	0	0	0	0	0	0	0	0	0	0	1	0	0
CRCT1	0	0	0	0	1	0	1	3	1	0	0	1	0	1	0	1	0	1	2	4	5	4	5	3	0	0	3	0	0	0	0	0	0	0	0	0	0	0	0	0	0	0	0	0	0	0	0	0	0	0	0	0	0	0	0
LCE3E	0	1	0	0	1	0	2	1	1	0	0	0	0	1	0	3	0	2	1	1	0	0	0	0	1	0	2	0	0	0	0	0	0	0	0	0	0	0	0	0	0	0	0	0	0	0	0	0	0	0	0	0	0	0	0
LCE3D	0	1	0	0	0	0	1	0	0	0	0	0	1	1	0	0	1	0	1	0	3	4	1	0	1	1	1	0	0	0	0	0	1	0	0	0	0	0	0	0	0	0	0	0	0	0	0	0	0	0	0	0	0	0	0
LCE3C	0	0	0	0	0	0	0	0	0	2	0	0	0	0	1	0	3	1	0	0	0	0	0	0	0	0	2	0	0	0	0	0	0	0	0	0	0	0	0	0	0	0	0	0	0	0	0	0	0	0	0	0	0	0	0
LCE3B	0	0	0	0	0	0	0	0	0	0	0	0	0	0	0	0	0	0	0	0	0	0	0	0	0	0	0	0	0	0	0	0	0	0	0	0	0	0	0	0	0	0	0	0	0	0	0	0	0	0	0	0	0	0	0
LCE3A	0	0	0	0	0	0	0	0	2	0	0	0	0	0	0	0	0	0	0	0	0	0	0	0	0	0	0	0	0	0	0	0	0	0	0	0	0	0	0	0	0	0	0	0	0	0	0	0	0	0	0	0	0	0	0
LCE2D	2	9	8	1	4	25	20	33	33	27	26	43	37	34	35	27	20	29	11	25	9	10	9	6	4	13	12	13	12	12	10	5	12	10	14	6	17	14	24	13	19	10	11	6	10	5	10	4	12	7	5	8	6	0	1
LCE2C	65	64	116	13	48	271	241	311	225	219	248	324	235	211	281	189	169	194	104	147	94	60	83	50	60	56	74	55	62	93	61	52	42	72	79	64	107	107	111	101	86	61	78	76	41	35	41	26	54	60	41	33	59	10	23
LCE2B	59	67	110	2	59	222	236	271	205	200	241	290	278	242	261	230	206	237	104	193	106	72	83	81	94	60	84	132	129	141	121	101	64	104	92	78	146	127	190	147	152	132	102	119	65	51	75	30	81	88	65	64	76	15	34
LCE2A	231	212	409	52	108	332	379	343	274	272	324	421	372	394	269	368	425	316	293	294	269	224	177	195	148	202	234	270	276	303	213	149	126	153	146	136	218	166	200	195	158	149	139	154	131	71	108	50	154	160	118	123	161	22	72
LCE4A	6	2	12	2	3	5	6	5	2	10	5	2	9	11	11	20	8	5	16	4	3	10	13	3	10	3	11	0	4	10	5	5	3	2	0	2	8	7	4	10	6	3	2	6	1	3	3	0	2	6	6	7	9	2	6
KPLCE	0	0	1	0	0	1	2	0	2	1	0	1	0	0	0	2	3	0	0	8	0	1	2	0	0	2	0	0	0	0	0	0	0	0	0	0	2	2	0	1	0	1	0	0	0	0	0	0	0	2	0	2	1	0	4
KPRP	0	5	4	0	0	6	1	0	5	5	4	4	3	2	0	7	4	5	4	15	3	5	1	0	1	2	1	1	4	5	1	1	0	3	1	0	0	0	1	0	0	2	0	0	1	0	0	0	2	0	3	0	3	0	0
LCE1F	0	0	1	0	1	1	1	1	1	0	0	0	0	0	0	0	1	4	0	4	0	0	3	2	0	0	0	6	2	6	0	0	0	3	0	0	3	0	1	1	1	2	1	2	0	1	0	0	0	0	0	4	0	1	0
LCE1E	3	1	2	2	1	4	2	1	6	4	8	3	10	0	4	9	4	8	4	12	5	2	11	6	0	0	7	1	0	0	1	0	0	2	0	0	0	0	0	0	0	0	4	0	0	1	0	1	2	2	2	0	8	0	1
LCE1D	0	0	0	0	0	0	0	0	4	1	0	0	0	0	0	1	0	4	0	8	5	1	0	3	0	0	1	0	0	0	0	1	0	0	0	0	1	0	0	0	0	0	1	0	0	0	0	1	0	0	0	0	2	0	0
LCE1C	0	0	1	0	2	0	0	0	2	2	0	2	0	0	2	0	1	1	1	3	7	0	0	0	0	0	0	0	0	0	0	2	0	0	0	0	0	0	0	0	0	0	0	0	0	0	0	1	0	1	0	1	3	0	1
LCE1B	0	1	0	0	0	3	3	0	1	0	3	5	6	3	1	4	10	2	5	7	9	5	4	9	1	0	8	0	0	0	1	1	1	1	2	0	0	0	0	0	0	0	0	0	0	0	0	1	0	1	1	4	9	0	2
LCE1A	0	1	2	0	0	0	0	0	0	1	3	1	0	0	0	2	0	1	2	4	2	0	0	1	0	0	2	0	0	0	0	0	0	0	0	0	0	0	0	0	0	0	1	0	1	0	0	1	0	1	0	0	2	0	0
LCE6A	0	1	4	0	0	2	1	2	0	0	0	0	2	0	0	0	0	0	1	0	0	1	0	0	0	1	1	0	0	0	0	0	0	0	0	0	0	0	0	0	0	0	0	0	0	0	0	0	0	0	0	0	0	0	0
LCE7A	0	0	0	0	0	0	0	0	0	0	1	1	2	1	4	3	0	0	0	0	0	0	1	5	2	0	5	0	0	0	0	0	0	0	0	0	0	0	0	0	0	0	0	0	0	0	0	0	0	0	0	0	0	0	0
SMCP	4	1	0	0	0	0	0	1	0	3	2	0	1	0	6	6	1	1	1	1	0	0	0	1	3	0	0	0	0	0	0	0	2	0	0	0	0	0	0	0	0	0	0	0	0	0	0	0	0	0	0	0	0	0	0
IVL	6	0	1	0	0	3	3	3	1	0	5	6	3	1	2	2	1	0	2	4	2	6	5	0	4	2	11	6	5	16	4	0	2	3	3	2	8	8	6	2	3	6	1	5	4	3	6	4	1	12	4	7	17	1	4
LINC01527	14	9	0	1	12	8	19	19	14	11	25	16	15	19	10	45	23	27	22	46	26	36	26	14	7	10	22	0	1	2	0	0	0	0	1	1	0	1	0	1	0	1	0	0	1	0	1	0	1	2	0	2	5	1	1
SPRR5	0	0	0	0	0	0	0	3	1	0	1	0	0	2	0	0	0	0	0	0	0	0	0	0	1	0	0	0	0	0	0	0	0	0	0	0	0	0	0	0	0	0	0	0	0	0	0	0	0	0	0	0	0	0	0
SPRR4	0	1	0	0	0	0	0	1	0	1	0	0	1	1	0	2	0	0	3	0	0	0	2	0	1	1	2	0	0	0	0	0	0	0	0	0	0	0	0	0	0	0	0	0	0	0	0	0	0	0	1	0	0	0	0
SPRR1A	0	0	0	0	0	0	0	1	0	0	1	1	0	0	0	0	0	2	0	0	0	0	2	6	0	0	0	0	0	0	0	0	0	0	0	0	0	0	0	0	0	0	0	0	0	0	0	0	0	0	0	0	0	0	0
SPRR3	2	5	0	2	0	4	2	2	1	2	1	5	1	2	3	6	3	5	7	5	3	2	1	5	4	1	2	0	0	0	0	0	0	0	0	0	0	0	0	0	0	0	0	0	0	0	0	0	0	1	0	0	0	0	0
SPRR1B	0	4	0	0	2	1	0	2	0	1	3	0	0	0	0	2	3	3	1	6	4	0	0	0	0	3	3	0	0	0	0	0	0	0	0	0	0	0	0	0	0	0	0	0	1	0	0	0	0	0	0	0	0	0	0
SPRR2D	3	2	2	4	2	4	2	3	10	1	4	3	3	9	5	9	8	1	6	6	10	9	7	5	2	5	3	0	0	0	0	0	0	0	0	0	0	0	0	0	0	0	0	0	1	0	0	0	0	0	0	1	0	0	0
SPRR2A	1	3	2	2	2	4	0	4	3	0	3	1	0	4	3	6	5	7	2	0	6	0	3	5	1	1	0	0	0	0	0	0	0	0	0	0	0	0	0	0	0	0	0	0	0	0	0	0	0	0	0	1	0	0	0
SPRR2B	0	3	2	2	0	1	1	3	2	2	1	0	4	6	0	2	4	1	2	0	5	3	5	0	1	0	1	0	0	0	0	0	0	0	0	0	0	0	0	0	0	0	0	0	0	0	0	0	0	0	0	1	0	0	0
SPRR2E	0	4	2	2	0	1	2	2	5	4	5	2	2	6	1	2	5	3	3	0	3	2	2	2	1	0	5	0	0	0	0	0	0	0	0	0	0	0	0	0	0	0	0	0	0	0	0	0	0	0	1	0	0	0	0
SPRR2F	2	0	1	3	1	0	0	0	1	0	1	2	3	6	0	0	7	2	0	4	1	4	1	1	0	0	2	0	0	0	0	0	0	0	0	0	0	0	0	0	0	0	0	0	0	0	0	0	0	0	0	0	0	0	0
SPRR2G	0	2	2	2	0	0	0	3	6	7	1	0	1	2	5	5	0	1	14	3	0	0	6	2	2	5	3	0	0	0	0	0	0	0	0	0	0	0	0	0	0	0	0	0	0	0	0	0	0	0	0	0	0	0	0
LELP1	0	0	0	0	0	0	2	1	0	0	1	3	0	0	2	0	2	0	2	0	1	3	0	0	0	0	2	1	0	0	0	0	0	0	0	0	0	0	0	0	0	0	0	0	0	0	0	0	0	0	0	0	0	0	0
PRR9	2	3	0	0	0	0	0	0	0	0	0	4	1	0	1	7	1	3	6	0	4	4	0	5	1	0	1	0	0	0	0	0	0	0	0	0	0	0	0	0	0	0	0	0	0	0	0	0	0	0	0	0	0	1	0
LORICRIN	0	0	1	0	2	3	5	0	3	1	12	4	1	9	2	1	3	3	1	0	8	2	2	0	2	1	0	2	1	0	3	0	1	3	4	2	2	3	0	3	0	0	1	1	4	0	2	1	0	0	0	0	0	1	0
PGLYRP3	6	0	3	0	3	4	1	0	0	1	1	2	3	1	0	5	3	8	3	5	0	1	1	10	4	0	2	0	0	0	0	0	0	0	0	0	0	0	0	1	0	0	0	0	0	0	0	0	0	0	0	0	0	0	0
PGLYRP4	4	5	2	3	4	5	8	7	4	12	9	20	18	14	7	17	5	6	9	7	16	13	9	12	9	3	11	0	0	0	0	0	0	0	0	0	0	0	0	0	0	0	0	1	0	0	0	0	0	0	3	0	0	0	0
S100A9	2	7	7	14	9	16	15	5	6	7	17	10	14	22	30	22	5	15	16	38	11	24	14	19	13	20	5	0	0	0	0	0	0	0	0	0	0	0	0	0	0	5	0	0	0	0	0	0	0	0	0	0	0	0	0
S100A12	0	0	0	0	0	0	0	0	1	2	2	0	0	4	0	1	0	2	1	2	2	0	5	2	0	0	3	1	0	0	0	0	0	0	0	0	0	0	0	0	0	0	0	0	0	0	0	0	0	0	0	0	0	0	0
S100A8	5	3	2	0	1	0	3	1	3	2	2	2	0	8	4	18	9	7	1	10	6	12	3	7	1	9	4	0	1	0	0	0	0	0	0	0	0	0	0	0	0	0	0	0	0	0	0	0	2	0	1	0	0	0	0
S100A7A	4	2	3	0	5	5	8	3	11	9	8	12	10	8	17	20	14	18	16	16	22	12	9	30	4	6	12	0	0	0	0	0	0	0	0	0	0	0	0	0	0	1	0	0	0	0	0	0	1	0	1	0	0	0	0
S100A7	0	0	0	0	0	0	0	1	1	3	0	0	0	1	10	2	1	1	5	0	2	1	2	3	0	4	0	0	0	1	0	0	0	0	0	0	0	0	0	0	0	0	0	0	0	0	0	0	0	1	2	0	0	0	0
S100A6	7211	6453	12750	1795	3385	8586	10248	10538	9878	9410	11076	14718	12398	12898	11688	14432	13411	12671	12741	15546	12988	11973	10611	8565	8163	11113	13560	25086	19738	31695	18433	13890	15581	14526	13831	13099	19651	17527	19967	17663	14622	15692	11706	14679	14456	9621	12921	6471	15262	18662	10822	11388	19077	3236	7585
S100A5	0	1	3	0	2	2	2	1	3	0	2	10	4	6	13	8	5	4	7	2	4	5	3	4	1	2	7	1	5	7	3	2	2	1	1	2	1	1	1	4	3	6	0	2	4	2	4	3	3	3	4	5	9	1	5
S100A4	48	35	61	85	34	75	67	51	54	51	81	100	88	94	84	103	73	77	82	79	60	111	70	56	65	64	123	160	137	216	144	107	137	93	103	71	132	134	107	120	107	108	74	90	103	57	86	38	82	108	57	79	168	28	60
S100A3	26	17	41	7	10	23	35	34	31	19	34	37	36	30	31	33	35	32	27	40	31	20	33	38	26	14	42	114	89	125	92	50	49	60	63	52	103	64	80	78	47	56	52	41	60	37	46	32	72	69	49	52	135	13	66
S100A2	39	29	64	23	34	48	54	54	31	37	49	60	53	70	40	67	71	76	80	45	73	59	73	57	23	47	72	117	97	154	119	66	85	69	75	73	94	109	115	78	57	90	65	70	83	62	65	35	104	165	101	117	227	35	92
S100A16	2310	2097	3414	919	1431	3337	3841	4181	3554	3257	3685	5138	4007	4308	3613	4339	4240	4391	4355	4630	4122	4039	3810	2975	3040	3847	5040	7084	5886	8897	6058	4532	4071	4400	4631	4145	6177	5260	6181	5787	4465	5142	3685	4815	5083	3612	4492	2700	5856	6929	4496	5105	10243	1666	4096
S100A14	63	38	47	180	22	75	52	48	42	65	70	103	63	85	79	145	102	76	77	137	81	73	117	112	63	101	158	1	0	2	0	0	2	1	0	1	6	1	2	1	0	28	1	1	0	0	3	0	2	6	1	4	7	3	2
S100A13	316	305	521	144	195	414	460	520	505	526	557	721	543	552	506	701	583	552	556	575	525	534	460	397	343	441	585	887	678	1102	637	520	558	523	597	539	700	704	780	716	525	626	537	574	575	426	595	340	690	962	581	613	1195	176	414
S100A1	42	37	44	62	18	27	27	28	24	43	46	51	30	51	35	73	41	37	25	54	26	41	30	33	14	24	64	4	2	8	5	4	1	5	5	7	2	0	7	2	2	10	7	6	7	5	4	6	3	15	3	7	19	3	10
CHTOP	460	472	795	229	293	710	817	859	827	1026	1088	1462	869	857	807	931	798	899	869	695	877	767	887	589	578	729	1045	1157	1005	1534	1003	780	746	860	857	765	1323	1051	1184	1148	945	1171	855	1073	1188	841	1155	745	1518	1671	1020	1290	2693	411	1114
SNAPIN	196	226	277	98	120	373	402	448	385	411	423	619	479	531	425	439	513	490	424	500	449	448	410	274	360	401	487	827	642	1127	672	500	460	512	522	445	762	673	721	666	544	590	515	518	647	403	536	374	770	888	487	615	1180	160	438
ILF2	1092	990	1560	633	699	2005	2470	2559	2510	2880	3131	4252	3099	3107	2773	3465	3721	3351	3548	3703	3238	3143	3084	2195	1974	2536	3376	4904	4079	6698	4623	3449	3322	4003	4310	3600	6378	5668	6427	6492	5381	7192	5114	6608	7968	5442	7454	5360	9265	10681	6114	8632	17820	2608	7054
NPR1	6	4	2	0	3	10	12	2	2	9	2	7	2	2	4	7	2	2	3	0	0	9	15	4	1	8	9	1	1	3	2	1	2	2	0	1	1	1	0	1	2	2	0	0	0	1	0	0	3	4	2	9	1	2	1
MIR8083	0	0	0	0	2	0	0	0	0	0	0	0	0	0	0	0	0	0	0	0	0	0	0	0	0	0	0	0	0	0	0	0	0	0	0	0	0	0	0	0	0	0	0	0	0	0	0	0	0	0	1	0	0	0	0
INTS3	781	744	1321	290	477	963	1198	1191	1126	1661	1758	2131	967	1065	874	1011	1240	1160	1219	1228	1154	1073	1015	828	729	944	1096	1657	1221	2097	1564	1135	930	1196	1254	1028	1800	1578	1752	1682	1409	1606	1282	1572	1593	1211	1711	929	1737	1975	1102	1497	3126	477	1289
SLC27A3	150	109	214	51	74	153	181	191	154	204	220	295	174	174	176	164	229	233	211	143	185	186	212	110	137	157	221	127	96	161	135	106	82	130	91	81	182	124	186	143	127	108	116	120	110	80	124	46	126	140	65	95	146	37	63
GATAD2B	521	493	651	199	249	839	971	1043	742	1161	1104	1411	983	923	797	1011	1103	1020	1119	1152	924	975	1063	727	585	855	888	1080	990	1616	935	735	672	894	878	763	1098	1002	1151	1050	963	1025	772	1002	1052	734	1075	852	1314	1467	657	1182	2325	358	966
DENND4B	672	548	1111	212	336	706	877	801	837	913	1008	1262	630	670	575	665	646	734	646	536	612	605	613	429	492	649	634	1119	887	1381	952	754	549	904	902	848	1391	1063	1324	1163	948	973	802	1011	1045	735	986	575	1211	1352	784	1110	2130	365	826
CRTC2	590	554	816	197	287	595	715	724	698	742	724	1015	563	604	504	681	654	635	715	643	643	603	642	486	560	684	854	1008	726	1206	863	624	529	585	653	547	915	750	873	772	707	779	650	760	912	606	858	550	1037	1247	802	1009	1726	280	639
SLC39A1	30	33	36	10	19	34	44	46	42	49	52	62	39	53	48	32	50	58	57	35	51	64	52	46	35	48	69	75	70	104	69	52	33	62	55	62	92	64	77	77	75	63	55	61	70	42	85	43	83	79	72	62	114	27	46
MIR6737	0	0	0	0	1	0	3	0	0	0	0	0	0	0	0	0	0	0	0	0	0	0	0	0	0	0	7	0	0	0	0	0	0	0	0	0	0	0	0	1	0	0	0	0	1	0	0	0	0	0	0	0	1	0	0
CREB3L4	29	14	29	21	16	30	46	34	55	45	53	56	39	48	29	38	43	43	30	20	39	38	38	31	12	28	49	59	58	94	62	42	32	53	37	40	107	66	76	75	60	83	59	73	86	63	70	62	94	102	60	90	169	23	77
JTB	75	89	103	60	34	117	109	129	120	152	183	226	170	164	154	234	200	208	132	212	186	180	143	110	86	107	149	198	159	252	149	117	176	161	144	96	164	188	196	165	159	233	154	198	178	105	175	146	206	325	168	194	421	64	135
JTB-DT	17	4	17	3	1	16	11	4	11	17	12	17	10	5	5	10	3	7	2	8	7	3	2	4	2	6	0	0	6	6	9	5	0	1	7	3	8	5	8	3	3	1	8	10	3	3	10	6	7	14	0	6	10	3	12
RAB13	592	463	892	125	227	451	533	559	599	671	648	817	362	501	367	469	443	438	494	441	427	345	457	403	423	530	858	1103	804	1491	776	627	870	646	694	544	908	764	881	690	626	745	568	673	684	448	663	372	701	1066	554	604	1536	203	608
RPS27	2299	1939	3402	1386	1382	3423	3920	4460	4302	4246	4880	6649	6346	6296	5232	7116	6475	6222	6298	8681	6613	6008	5846	4296	3606	5129	6485	6925	6064	9419	5748	4245	5435	4821	4769	4366	6360	6280	6977	6825	5390	6521	4619	5940	5771	4079	5253	3087	8002	9608	6485	6890	13624	2284	5395
NUP210L	10	4	4	2	2	11	14	12	19	10	14	16	15	14	14	32	20	18	23	15	24	23	23	14	14	10	16	4	1	7	3	0	1	2	2	2	2	0	1	4	2	2	1	0	4	2	4	7	2	9	1	4	13	3	8
MIR5698	0	0	0	0	0	0	0	0	0	0	0	0	1	0	0	0	0	0	0	0	0	1	0	0	0	0	0	0	0	0	0	0	0	0	0	0	0	0	0	0	0	0	0	0	0	0	0	0	0	0	0	0	0	0	0
TPM3	6718	5883	9321	2420	4311	10748	13029	14234	12132	13308	14440	19933	15920	16062	13444	15816	17068	16779	17906	16863	16893	16269	15931	12048	10934	13853	18612	24147	21392	34966	23091	16979	16130	19507	20522	17647	27954	23913	28082	25861	20374	24769	18213	22949	25272	17801	23462	18128	30523	36950	17977	27227	54945	8165	21593
MIR190B	0	0	0	0	0	1	0	0	0	0	0	0	0	0	2	0	1	0	0	0	0	0	0	0	0	0	0	0	0	0	0	0	0	0	0	0	0	0	0	0	0	0	0	0	0	0	0	0	0	0	0	0	0	0	0
CFAP141	2	0	0	0	0	0	0	1	0	2	1	2	1	0	1	2	1	2	0	1	3	1	4	1	0	0	4	0	0	0	0	0	1	0	1	1	0	0	1	0	1	0	0	0	0	0	0	0	0	0	1	0	0	0	0
C1orf43	1247	1191	1893	651	926	1927	2566	2575	2514	3124	3411	4390	3624	3472	2990	3443	4368	3698	3807	4224	3471	3600	3548	2760	2521	3419	4204	3862	3321	5432	3549	2735	2414	2969	2911	2536	3986	3654	4066	3947	3204	3422	2651	3506	3578	2371	3318	2215	4367	4606	2503	3767	8185	1146	3156
UBAP2L	2694	2238	3873	973	1455	3756	4502	4630	4453	5545	5667	7558	4921	4614	4197	4998	5378	5300	5179	6055	4681	4715	4865	3743	3424	4460	5385	7667	6270	10141	6743	4969	4050	5713	5836	5181	8490	7427	8415	7332	5993	6422	4885	6103	6580	4531	6458	4152	7470	8465	5008	7069	13733	2113	5548
SNORA58B	0	0	0	0	0	0	0	0	1	0	0	0	0	0	0	0	0	0	0	0	0	0	0	0	0	0	0	0	0	0	0	0	0	0	0	0	0	0	0	0	0	0	0	0	0	0	0	0	0	0	0	0	0	0	0
HAX1	524	528	828	234	320	770	967	929	880	890	986	1383	1260	1258	1117	1301	1382	1456	1316	1346	1301	1293	1248	886	981	1167	1591	1884	1492	2374	1500	1099	974	1219	1180	1097	1738	1650	1729	1619	1329	1539	1094	1387	1527	1105	1444	1050	1925	2126	1376	1665	3417	547	1357
AQP10	4	2	0	0	0	5	2	2	0	3	5	1	4	4	2	1	5	5	5	8	3	4	8	7	3	1	10	1	0	0	1	0	0	0	0	0	0	0	0	0	0	0	0	0	0	0	0	0	0	0	0	3	0	1	0
ATP8B2	3670	3565	5236	1303	2376	5720	6786	7459	6111	7327	7600	10193	6267	6083	5419	6458	6726	6411	6719	5999	5933	5899	6105	4068	4608	5653	6590	6799	5504	9194	7037	5233	3994	5565	5313	4610	7898	6326	7288	6595	5604	5312	4432	5619	5269	3628	5174	2534	5211	5661	3038	4233	7945	1291	3189
IL6R-AS1	5	0	2	1	1	1	3	1	3	4	1	7	2	0	6	3	5	5	6	0	2	2	7	2	6	0	6	0	1	1	0	1	0	1	1	0	1	1	0	0	1	0	0	1	0	0	0	0	2	0	0	3	0	0	0
IL6R	221	183	284	114	110	289	303	330	236	307	378	386	240	203	210	229	199	244	215	212	266	200	228	180	147	203	266	269	193	382	310	233	175	231	194	158	283	201	208	199	179	183	153	210	222	150	223	132	304	310	126	256	537	75	219
SHE	2	7	3	3	2	10	3	9	8	5	8	18	5	19	25	30	15	13	9	14	19	7	5	10	8	11	6	1	4	1	2	0	2	3	0	1	1	1	3	2	2	4	5	7	3	1	4	3	9	20	4	16	19	5	8
TDRD10	4	2	0	2	2	2	5	0	1	1	15	2	0	4	5	0	1	5	2	6	0	1	1	2	1	4	5	2	0	0	1	0	0	2	0	0	0	0	0	1	0	0	0	2	0	0	0	0	1	1	0	2	7	0	1
UBE2Q1	986	930	1476	382	618	1512	1737	1874	1580	1841	2004	2863	1853	1881	1567	1966	1969	1899	2023	1665	1943	1924	1843	1294	1320	1769	2175	1952	1795	2740	1789	1366	1287	1489	1519	1318	2139	1856	2138	1928	1569	1733	1301	1634	1687	1215	1604	1236	2147	2395	1390	1954	3742	576	1476
UBE2Q1-AS1	0	0	2	0	0	1	2	2	0	2	0	3	1	0	0	2	1	0	4	0	1	1	0	0	0	2	0	3	1	2	1	0	0	1	2	1	0	0	0	1	1	0	0	1	1	0	2	3	1	1	1	1	1	0	1
CHRNB2	3	4	2	4	3	10	12	10	4	2	5	14	4	2	10	6	16	4	8	10	8	16	10	3	0	6	20	4	1	2	3	0	3	1	2	6	1	4	1	2	0	3	3	2	2	1	11	1	9	10	4	14	16	1	12
ADAR	2115	2084	2995	1110	1601	3925	4957	5174	4809	5981	6092	8270	4679	4599	3948	4276	4896	4796	4681	5175	4211	4158	4503	2753	2855	3616	4591	6317	5093	8611	6108	4511	3626	5143	5582	4609	7660	6561	7223	6733	5914	6232	5014	6336	6586	4649	6639	4643	7906	8413	4465	7466	14489	2237	5887
KCNN3	17	9	5	1	13	11	7	20	12	23	17	41	24	49	21	45	30	23	20	53	34	27	23	40	9	18	29	0	1	0	1	1	0	1	3	1	1	2	4	0	1	1	1	3	2	2	1	1	1	11	6	6	13	1	3
PMVK	287	227	403	86	132	368	403	396	334	378	454	610	489	526	420	489	548	500	545	311	475	460	479	368	365	421	600	926	720	1147	741	519	538	571	543	502	794	691	809	813	663	692	540	660	691	453	627	336	807	1010	618	720	1156	185	451
PBXIP1	1143	1068	1711	443	653	1455	1833	1824	1971	2035	2272	2792	1041	1135	1042	1166	1110	1011	1061	599	934	836	883	648	767	891	1140	1420	1021	1776	1232	1080	916	962	902	895	1435	1148	1256	1077	846	829	719	878	851	562	864	382	904	1089	655	782	1453	256	605
PYGO2	290	239	437	99	131	471	471	479	410	421	491	691	413	462	335	427	416	434	492	380	413	424	334	276	366	458	464	765	604	1038	668	505	420	584	577	478	786	598	695	665	571	563	459	626	695	446	625	435	812	929	576	674	1318	214	536
SHC1	5753	5424	9164	1952	3355	8934	11027	10448	9451	11292	11895	17345	12927	12363	11038	12165	13787	13990	13825	10029	12597	13085	13176	9965	11392	13939	16386	16836	14667	22656	15125	11086	7803	11339	11294	10177	15787	13308	15572	15163	11673	11944	9541	12163	12306	9144	11776	7187	14880	14738	8675	12999	25188	3985	9664
CKS1B	167	140	237	93	103	206	236	306	319	258	301	450	358	373	314	604	582	593	630	764	630	574	523	355	264	341	618	1058	878	1376	774	576	643	634	699	570	944	951	1031	1048	793	1490	1022	1325	1798	1319	1843	1305	2505	3086	1871	2370	4749	767	1906
MIR4258	2	0	0	0	0	0	0	1	0	1	0	0	1	1	0	0	2	2	0	4	0	0	0	0	0	1	2	3	1	0	1	0	0	0	0	0	0	2	0	0	2	2	3	0	0	1	0	0	2	2	2	1	1	0	2
FLAD1	315	285	472	151	164	463	617	575	532	708	684	931	628	652	584	616	678	639	618	568	574	592	584	386	424	606	680	793	669	1120	692	518	377	611	770	655	1051	831	942	953	713	772	513	788	808	580	739	518	991	1083	703	897	1720	265	717
LENEP	1	0	1	0	0	0	1	1	1	2	0	5	0	3	3	0	4	0	3	4	0	8	2	2	4	5	3	0	1	0	0	0	1	0	0	0	0	0	0	0	0	0	0	0	0	1	3	2	0	1	0	3	1	0	0
ZBTB7B	717	599	1191	191	276	759	1019	857	888	1163	1171	1600	961	877	815	989	981	934	963	622	1009	1063	1106	804	892	1178	1286	957	741	1189	689	503	429	548	524	533	773	610	740	685	640	669	514	700	699	468	627	351	821	1011	605	781	1331	208	555
DCST2	4	1	4	2	1	1	5	7	2	0	2	4	6	8	4	3	9	8	9	4	2	10	5	2	8	1	9	1	0	0	0	0	2	1	1	1	0	1	3	4	3	0	0	1	1	1	3	0	2	0	3	0	0	0	0
DCST1	3	0	1	2	0	4	2	3	6	6	0	3	7	6	5	7	1	2	3	6	6	3	4	4	4	9	1	1	1	2	4	0	0	2	1	2	3	2	2	2	1	3	0	1	1	1	4	1	0	4	0	1	3	0	1
ADAM15	1419	1174	2248	639	841	1827	2302	2022	2245	2612	2755	3438	1751	1844	1653	1993	2011	1898	1940	1637	1845	1711	1829	1286	1574	1910	2319	3569	2734	4504	3458	2567	2069	2811	2534	2415	4076	3065	3725	3641	2998	3152	2656	3007	3337	2310	3262	1577	3611	4232	2721	3266	5792	977	2355
EFNA4	65	51	86	29	37	99	144	136	101	117	134	164	91	107	108	126	124	114	79	96	100	90	99	73	84	85	137	135	80	144	118	80	77	101	100	93	184	134	130	121	137	126	110	103	173	85	137	76	135	166	142	160	384	55	134
EFNA3	7	2	9	7	7	8	11	7	9	14	13	15	8	12	9	23	12	17	15	13	9	33	31	26	7	14	15	7	6	5	4	2	1	4	3	5	5	5	4	14	4	5	10	6	5	5	7	10	17	11	6	9	12	3	3
EFNA1	75	34	45	236	35	66	70	70	46	54	98	91	74	106	100	171	82	84	93	153	104	123	83	136	71	96	212	1	4	2	2	2	0	2	1	4	5	1	4	1	2	25	0	1	3	2	7	2	4	9	9	9	17	3	8
SLC50A1	100	98	151	51	70	128	253	204	248	270	275	389	305	291	251	294	358	289	315	366	333	287	282	239	201	208	298	344	307	522	336	231	253	244	264	200	386	304	393	408	288	335	238	301	333	185	286	180	336	413	252	294	547	69	205
DPM3	278	220	426	95	157	236	350	320	285	341	441	465	440	457	427	577	504	466	454	591	481	511	524	462	405	600	774	537	456	635	424	318	340	314	281	301	432	401	457	360	372	370	297	343	367	209	292	107	325	465	304	313	492	84	202
KRTCAP2	50	56	109	25	44	62	77	69	71	103	98	98	48	85	51	49	75	41	67	75	66	37	71	30	32	44	68	63	58	78	62	34	58	62	56	46	79	64	69	53	48	74	56	82	74	42	84	39	73	72	54	74	126	30	64
TRIM46	129	118	302	44	61	153	181	206	167	272	266	355	167	186	231	222	243	230	197	176	187	218	186	156	120	205	198	222	206	262	132	99	87	96	127	107	189	157	160	146	153	128	110	154	181	102	177	71	174	222	114	151	294	39	108
MUC1	139	132	194	45	70	169	217	173	160	196	168	228	131	147	104	111	83	179	137	97	128	168	181	105	249	339	228	301	348	508	370	275	128	311	294	242	402	292	334	291	264	212	158	272	321	192	275	128	346	325	187	296	560	61	196
THBS3-AS1	14	15	27	5	3	14	17	21	6	26	9	12	5	6	4	5	3	16	8	2	6	8	11	7	3	3	1	14	10	12	13	3	4	4	3	7	11	6	6	10	9	11	2	2	10	2	10	6	8	20	8	11	15	1	3
MIR92B	0	0	0	0	0	0	0	0	0	0	0	0	0	0	0	0	0	0	0	0	0	0	0	0	0	0	0	0	0	0	0	0	0	0	0	0	0	0	0	0	0	0	0	0	0	0	0	0	0	0	0	0	0	0	0
THBS3	197	157	262	91	103	238	281	268	260	296	354	413	156	166	185	184	213	184	168	167	169	127	166	85	134	135	216	358	287	485	342	311	249	290	285	264	381	315	351	324	339	339	256	323	330	204	321	159	241	376	189	217	390	66	174
MTX1	458	433	756	185	283	624	839	801	776	849	871	1190	722	734	622	768	806	738	749	728	711	674	708	466	524	717	830	1170	901	1477	1022	736	590	752	805	738	1146	904	1154	940	754	908	618	836	948	687	809	465	1049	1178	774	898	1848	282	750
GBA1	2050	1846	3091	879	1423	2948	3681	3691	3997	4392	4591	5769	2837	2968	2704	3174	3053	2883	2950	2842	2632	2472	2585	1673	1843	2275	2812	3571	2625	4644	3342	2609	2271	2663	2555	2415	4125	3158	3538	3190	2911	2860	2217	2803	2884	1907	2832	1419	2808	3569	2042	2598	4707	780	1893
ENTREP3	1133	1174	1945	437	654	1651	2113	1989	2027	2615	2629	3395	2772	2690	2214	2876	3244	2967	2947	2714	2771	2875	2887	2047	2339	2941	3220	3343	2760	4206	2981	2079	1547	2264	2005	1862	3493	2685	3143	2849	2349	2211	1623	2126	2405	1612	2058	1123	2560	2800	1696	2333	4181	693	1633
SCAMP3	1096	1058	1602	503	900	2070	2547	2302	2582	2810	2984	3790	2708	2692	2264	2703	3118	2753	2765	3121	2706	2601	2905	1990	2052	2658	3410	2724	2130	3436	2614	2045	1610	2119	1876	1833	3084	2479	2867	2607	2343	2323	1635	2216	2366	1540	2145	1244	2657	3037	1906	2390	4514	687	1777
CLK2	372	291	644	153	179	295	376	364	374	476	502	680	128	155	151	143	165	166	141	139	174	178	184	123	95	132	163	278	202	289	235	143	173	184	188	170	262	188	235	211	211	275	213	242	238	211	288	161	351	383	179	295	603	115	298
HCN3	58	47	123	33	44	93	97	97	73	81	105	143	83	48	49	97	73	62	78	69	82	58	62	60	74	68	96	67	72	105	97	64	58	80	101	68	133	103	127	132	117	123	83	89	93	82	109	54	145	131	84	104	202	32	59
PKLR	3	6	0	0	0	2	1	0	0	0	0	0	3	3	4	2	2	6	6	2	1	3	5	2	1	1	8	1	0	0	0	0	0	0	0	0	2	0	1	0	0	2	0	1	4	2	1	0	0	3	0	1	4	1	1
FDPS	563	453	741	200	308	722	852	919	825	1086	1157	1495	942	991	854	1064	1164	1184	1474	1346	1447	1550	1578	1192	937	1317	1693	1696	1292	2126	1414	1046	843	1227	1095	1109	1728	1451	1592	1511	1256	1511	1173	1464	1624	1127	1585	908	1899	2241	1322	1687	3212	488	1376
RUSC1-AS1	39	29	69	9	22	37	44	44	65	84	78	112	21	38	39	22	42	29	36	25	33	25	34	17	18	32	33	24	24	33	27	19	23	27	18	11	22	20	23	15	16	21	27	17	23	23	31	13	33	51	23	33	70	13	22
RUSC1	584	547	933	189	320	828	1025	975	901	1104	1131	1501	1026	1015	853	1125	1079	991	942	831	910	966	790	594	716	892	996	1720	1377	2304	1689	1216	1018	1275	1253	1126	1909	1476	1719	1841	1527	1575	1279	1519	1633	1173	1492	844	1803	2136	1283	1743	2965	484	1177
ASH1L	875	758	1175	392	515	1782	1933	2147	1935	2610	2391	3622	1927	1789	1651	1507	1802	1926	1827	1762	1614	1677	1730	1189	1035	1315	1725	1769	1701	2858	1896	1445	1134	1621	1815	1513	2346	2040	2318	2178	1846	2281	1810	2243	2031	1661	2454	1647	2479	2596	975	2526	4327	726	1958
MIR555	0	0	0	0	1	0	1	0	0	0	0	0	0	0	0	0	0	0	0	0	0	0	0	0	0	0	0	0	0	0	0	0	0	0	0	0	2	0	0	0	0	0	0	0	0	0	0	0	0	0	0	1	0	0	0
POU5F1P4	0	3	5	2	0	7	5	6	9	6	3	6	3	0	7	8	6	5	5	8	4	0	13	1	2	2	6	1	0	0	3	3	2	3	3	5	1	1	4	0	2	4	1	4	2	4	5	5	6	11	5	9	15	2	7
ASH1L-AS1	20	14	32	8	5	36	38	33	22	22	23	26	21	25	9	25	25	27	23	39	35	22	26	31	35	30	39	35	29	37	33	20	25	24	31	21	22	14	28	25	27	24	18	26	21	22	20	23	45	48	20	29	81	8	36
MSTO1	549	504	883	181	304	724	986	927	900	935	1110	1456	803	866	768	927	974	913	847	799	771	768	732	548	638	762	910	1060	814	1324	897	606	587	778	784	717	1252	1105	1190	1070	918	1017	774	941	1080	711	894	617	1154	1404	834	994	1889	317	843
YY1AP1	337	276	484	141	195	484	606	591	575	699	742	994	521	565	505	534	608	628	582	663	538	569	603	362	414	506	602	856	706	1140	706	568	471	566	605	559	848	728	899	780	729	881	690	839	891	627	842	642	1118	1269	667	1085	1866	285	707
DAP3	918	888	1415	397	605	1511	1769	1950	1728	2019	2178	2848	2069	2012	1800	1945	2194	2155	2290	2516	2156	2066	2249	1457	1504	1749	2437	2304	1967	3222	2080	1686	1458	1756	1858	1557	2479	2182	2326	2303	1871	2214	1493	2000	2131	1507	1919	1422	2570	2946	1646	2317	4869	715	1928
GON4L	852	779	1205	304	455	1071	1354	1433	1264	1550	1758	2205	905	1020	774	847	889	916	921	1109	845	912	895	583	558	770	968	1280	973	1769	1060	772	748	914	1009	873	1407	1199	1246	1168	1177	1318	1033	1243	1335	966	1329	953	1571	2038	1022	1588	2959	436	1171
SYT11	568	545	750	259	500	1077	1315	1535	1413	1799	1933	2437	1501	1447	1398	1495	1964	1718	1730	1748	1497	1562	1673	1034	1123	1158	1677	1647	1541	2499	1791	1477	1036	1306	1198	1121	1682	1391	1640	1586	1299	1252	1068	1290	1333	945	1376	816	1483	1501	764	1451	3123	462	1171
RIT1	325	289	482	118	191	437	603	620	560	632	697	914	706	776	585	622	623	662	698	706	679	593	598	411	441	584	692	724	610	1088	565	462	380	419	465	398	653	511	668	573	454	596	449	571	495	383	528	409	668	691	315	542	1182	207	504
KHDC4	213	214	392	108	99	267	321	308	383	615	621	819	327	298	278	220	301	284	347	441	285	282	275	182	226	242	358	274	232	406	242	205	188	302	286	257	549	414	480	409	363	470	380	427	530	378	622	409	645	682	396	667	1574	256	591
SNORA80E	0	4	1	0	0	0	1	2	1	6	1	0	1	0	0	3	1	0	1	0	3	0	0	2	0	0	1	0	0	0	0	0	0	0	0	0	4	2	0	0	0	0	0	0	0	1	0	0	0	0	0	4	4	1	0
RXFP4	2	1	0	2	4	0	4	2	2	2	1	6	0	3	1	2	2	1	4	1	2	1	2	0	0	5	1	0	0	1	2	2	0	0	0	0	3	2	0	0	0	0	1	1	4	2	1	2	3	2	1	5	3	2	3
ARHGEF2	969	889	1505	417	635	1567	1863	1872	1664	2278	2202	2961	1725	1691	1584	1752	1904	1901	1884	1586	1615	1907	1841	1335	1324	1778	2181	3123	2452	3846	2998	2263	1798	2491	2490	2263	3648	3012	3597	3920	3163	3711	2968	3732	4111	2897	4001	2443	4953	5644	3675	5016	9881	1591	4091
MIR6738	0	0	1	0	0	1	0	1	2	0	2	0	0	4	1	0	1	0	2	0	0	0	0	0	1	0	0	0	0	0	0	0	0	0	0	0	0	0	0	0	0	0	0	2	0	2	0	0	1	1	0	1	1	0	0
ARHGEF2-AS2	6	7	12	1	1	3	3	5	8	7	5	13	6	8	2	10	7	3	0	6	0	6	6	3	3	2	3	6	4	8	4	2	6	1	1	3	4	1	3	2	8	2	3	1	6	9	4	6	3	9	9	6	28	3	5
ARHGEF2-AS1	0	0	0	2	0	0	1	0	0	0	0	0	0	1	0	0	0	0	1	3	0	1	0	0	0	0	0	0	0	0	0	0	0	0	0	0	0	0	0	0	0	0	0	0	1	0	0	1	0	0	0	0	0	0	0
SSR2	1467	1443	2230	765	1062	2259	2683	2982	3077	3625	3887	4951	3975	3718	3549	4477	4716	4126	4644	5442	4287	4112	4197	3051	3417	4166	5175	4861	3612	6111	4627	3539	3260	3828	3998	3209	5876	4981	5802	5063	4391	5123	3847	4823	5868	3712	5270	3315	6232	7489	4453	5681	11202	1715	4583
UBQLN4	812	664	1261	318	411	886	1130	1126	1043	1473	1528	1969	1189	1268	1157	1320	1356	1375	1371	1333	1356	1224	1283	1055	1073	1341	1662	2071	1668	2711	1722	1143	1113	1399	1425	1330	2253	2028	2234	2280	1971	2200	1688	2120	2373	1623	2103	1405	2883	3198	2113	2661	5125	792	2065
LAMTOR2	266	208	412	99	128	363	413	454	411	384	477	592	492	482	374	504	531	566	531	457	496	427	460	344	323	458	566	747	546	900	560	389	470	441	446	441	610	563	608	542	458	530	408	513	561	391	504	261	582	708	511	523	1001	181	378
RAB25	58	22	21	108	17	44	38	23	22	31	34	41	43	41	77	58	34	44	32	70	32	23	52	80	28	41	76	0	0	0	0	0	0	0	0	0	0	0	0	1	0	8	0	0	1	3	1	0	0	2	1	2	4	0	0
MEX3A	215	148	300	67	107	376	462	402	302	357	383	516	333	369	341	350	401	365	454	300	448	360	358	220	263	299	407	717	663	973	580	386	391	501	528	499	807	716	831	988	837	1353	1001	1194	1503	1063	1433	962	2030	2080	1216	1615	2774	430	1040
LMNA	13707	12347	22335	4890	7945	16353	20319	19299	18083	20147	21198	26653	18859	18848	17389	22479	21755	20823	21838	16048	19377	21037	20217	14656	16644	20270	25324	47768	34886	56807	39342	29078	25851	29303	27326	26508	37413	30703	36770	30034	25672	27348	21137	26392	30093	20269	27275	12978	31388	36524	23809	26922	49621	8113	19640
SEMA4A	20	10	10	45	11	16	16	17	19	23	23	14	14	36	29	54	32	16	19	29	36	25	18	29	14	37	29	19	7	17	10	5	3	1	8	9	8	7	10	7	9	21	6	9	14	12	11	8	19	27	19	20	38	6	17
SLC25A44	429	353	608	188	260	661	781	866	783	926	980	1348	868	863	810	917	1025	899	837	916	864	808	930	579	546	648	869	1044	776	1517	855	667	570	699	736	661	1060	935	1109	982	872	980	725	967	959	722	999	691	1196	1358	826	1086	2094	305	830
PMF1-BGLAP	0	0	0	0	0	0	0	0	0	0	0	0	0	0	0	0	0	0	0	0	0	0	0	0	0	0	0	0	0	0	1	0	0	0	0	0	0	0	0	0	0	0	0	0	0	0	0	0	0	0	0	0	0	0	0
PMF1	102	74	153	33	49	104	134	109	118	133	121	144	138	140	122	187	168	149	147	163	151	134	152	115	132	140	208	245	230	415	211	180	164	190	197	169	249	260	279	249	211	256	199	230	232	196	263	178	342	436	271	293	561	94	220
BGLAP	2	0	2	0	0	0	1	0	1	3	0	1	0	1	0	1	2	0	3	6	0	2	0	0	1	0	0	0	0	0	0	0	0	0	0	0	0	0	0	0	0	0	0	0	0	0	3	0	3	1	1	1	0	0	0
PAQR6	7	18	17	51	7	14	9	11	24	15	13	34	9	35	27	39	30	19	22	46	15	26	28	24	19	23	67	5	0	5	2	1	0	2	0	0	0	1	3	0	1	5	0	1	1	1	0	1	3	3	2	1	5	0	2
SMG5	1643	1555	2582	601	948	2162	2578	2602	2509	3240	3390	4465	2858	2811	2342	2976	3187	3040	3178	2649	2753	2953	2837	2171	2264	2797	3328	4901	3977	6516	3922	2940	2538	3013	3067	2761	4415	3778	4353	4985	4119	4837	3919	4492	5254	3793	4924	3404	6700	7732	4758	5876	10868	1702	4209
TMEM79	80	75	96	53	39	84	114	108	109	106	123	158	85	78	71	69	81	93	95	83	89	72	73	54	61	63	82	107	94	150	108	83	67	113	86	100	165	124	143	114	105	115	113	116	143	97	134	62	138	162	136	182	300	40	114
GLMP	1148	1021	1708	436	705	1376	1827	1800	1747	1561	1778	2196	1410	1576	1241	1448	1506	1343	1198	1387	1170	1049	1193	771	873	1197	1371	1802	1409	2186	1670	1270	1060	1293	1221	1086	1868	1388	1599	1303	1165	1143	861	1075	1150	732	1124	492	1008	1271	798	910	1684	274	670
VHLL	0	0	0	0	0	0	0	1	0	0	1	0	0	3	1	0	0	0	2	0	0	0	2	1	0	0	0	1	0	0	0	0	0	0	0	0	2	0	0	1	1	0	0	0	0	0	0	0	0	3	0	2	0	1	0
CCT3	2723	2584	4112	1295	1958	4919	6232	6494	6200	7314	8274	10239	7771	7723	6817	7766	8842	8608	8659	8633	8230	7582	8137	5835	5597	7069	8665	10424	8364	13062	9099	6871	6338	7300	7405	6557	10265	9300	10340	9947	8373	9722	7222	9233	9997	6957	9368	6516	12156	13703	8294	11008	22580	3396	8606
TSACC	13	8	12	0	2	16	9	13	6	17	18	31	12	22	9	16	9	12	6	15	7	20	18	4	2	16	9	5	19	8	6	10	0	7	6	6	9	7	5	7	10	14	7	8	7	5	3	6	20	11	10	18	29	3	8
RHBG	12	1	2	2	2	3	1	6	3	5	5	13	7	5	2	5	3	3	1	9	1	3	4	2	2	9	11	0	0	1	0	1	0	1	0	0	1	0	2	2	0	0	0	0	0	0	1	0	2	3	0	1	0	0	2
MIR9-1HG	51	46	35	12	31	66	49	55	61	76	77	88	76	97	68	124	111	83	68	135	112	93	88	97	38	56	153	0	2	1	2	4	4	2	3	0	2	2	6	2	2	6	4	3	9	3	5	3	6	9	5	7	8	3	10
MIR9-1	0	0	0	0	0	0	0	2	0	0	2	0	0	3	0	0	0	0	0	0	0	0	0	0	0	0	0	0	0	0	0	0	0	0	0	0	0	0	0	0	0	0	0	0	0	0	0	0	0	0	0	0	0	0	0
MEF2D	2359	1907	3461	947	1500	2885	3583	3360	2375	2787	2830	3668	2461	2573	2172	2634	2934	2892	2870	2554	2864	3044	2946	2240	2651	3363	3730	3164	2801	4374	4416	2968	2521	2200	2168	2021	2502	2168	2515	2239	1998	1894	1484	1996	2046	1434	1942	1304	2648	2830	1625	2366	4386	643	1664
IQGAP3	218	156	297	149	103	180	173	204	195	274	258	378	255	229	227	323	330	370	370	362	355	304	297	222	171	199	279	779	574	863	547	409	326	422	413	420	730	582	789	898	783	1338	1080	1281	1670	1148	1828	844	1671	1928	1134	1622	2485	397	1085
TTC24	3	1	0	0	0	3	2	1	0	0	5	3	5	2	1	0	1	3	2	3	5	1	1	10	1	1	9	0	0	0	1	0	0	0	0	0	0	0	0	0	0	0	0	0	0	2	0	0	0	0	3	0	1	0	2
NAXE	485	484	860	277	298	834	986	965	944	1054	1105	1461	1266	1316	1135	1519	1478	1382	1320	1255	1327	1194	1201	919	1005	1230	1526	1886	1545	2345	1580	1120	1045	1203	1352	1169	1912	1629	1922	1681	1362	1545	1159	1409	1637	1047	1391	719	1812	2060	1327	1548	2834	476	1186
GPATCH4	513	369	719	170	313	573	701	822	665	712	832	1027	441	530	409	513	495	502	517	417	475	454	479	400	257	441	656	1034	772	1366	982	667	872	883	918	801	1346	1181	1350	1114	967	1232	875	1068	1173	825	1115	932	1473	2026	1087	1246	2527	388	1068
HAPLN2	0	2	0	0	0	7	3	0	3	4	0	5	3	2	1	2	2	2	2	14	2	2	1	2	3	1	7	0	0	0	0	1	0	0	0	0	0	0	1	0	0	0	0	0	0	0	0	0	2	0	1	2	1	0	0
BCAN	7	1	7	1	5	12	9	2	7	9	10	15	8	11	4	20	9	20	11	9	15	8	11	9	2	3	19	6	4	8	5	7	3	3	1	6	3	6	9	3	1	4	0	6	6	3	2	1	11	20	11	13	14	2	10
BCAN-AS2	2	2	2	0	2	0	0	0	0	0	1	0	0	0	0	0	2	0	1	0	0	1	1	1	0	0	0	4	0	1	3	1	4	3	2	3	3	5	2	5	2	1	1	3	1	1	2	2	4	5	3	2	15	2	3
NES	13116	12042	21615	3414	7526	13907	17379	17556	17266	21880	22550	28026	13082	13268	11956	14995	14458	13942	15027	8319	12610	14019	14737	10740	11312	13813	18029	19487	14445	24728	17230	13310	13376	14239	13901	12645	20942	16243	19100	18625	16980	17718	14415	17046	17647	11551	16845	9220	17710	23340	14493	17747	30948	4895	13082
CRABP2	85	58	61	161	35	71	71	71	57	77	86	106	97	129	120	191	96	113	120	146	134	84	127	129	85	93	184	269	213	280	197	129	142	179	152	123	251	180	210	199	165	189	155	164	191	141	199	166	269	382	355	437	819	113	325
ISG20L2	261	289	463	169	206	566	664	753	720	788	771	1119	797	803	715	837	851	863	866	917	776	810	715	590	495	628	913	891	768	1229	967	761	687	921	1008	853	1499	1282	1449	1425	1163	1367	993	1277	1501	958	1342	1017	1632	2136	1176	1656	3043	498	1294
METTL25B	87	84	119	45	49	98	126	138	102	169	161	230	157	132	130	171	183	162	142	157	137	161	136	128	133	175	151	218	174	265	169	129	106	126	122	107	182	149	184	171	152	171	120	127	154	106	145	68	150	185	115	159	296	40	115
MRPL24	406	312	604	166	196	510	722	737	694	664	796	1096	699	807	705	909	924	868	941	877	877	828	805	673	564	757	945	1255	1075	1620	1059	835	747	819	771	728	1181	1062	1119	1099	885	1171	794	1104	1237	804	1057	621	1343	1701	1041	1202	2207	361	865
HDGF	2309	1904	3230	770	1095	2556	3181	3204	3040	3239	3582	4904	3938	4000	3369	4871	4750	4431	4789	3644	4442	4410	4158	3474	3180	4002	5146	7031	5918	9367	5692	4186	4480	4720	4647	4234	6653	6056	6778	6236	5046	6585	4757	6081	7698	5160	6961	5146	9859	12246	7881	9227	18946	2940	7543
PRCC	634	612	1016	274	379	1041	1250	1233	1195	1309	1387	1983	1330	1272	1164	1363	1410	1418	1432	1499	1398	1299	1326	978	1044	1351	1624	1947	1651	2467	1761	1279	1200	1346	1352	1217	2041	1772	1967	1822	1552	1762	1334	1751	1882	1320	1885	1219	2379	2748	1735	2206	3978	622	1615
SH2D2A	0	1	3	2	3	6	4	12	5	4	1	9	9	9	9	2	4	1	3	1	6	9	7	6	5	2	5	2	0	6	5	5	3	5	4	12	12	8	9	5	6	3	4	7	7	5	6	8	12	16	14	12	17	2	4
NTRK1	1	5	4	0	6	3	3	7	3	1	8	14	8	3	9	9	9	10	11	7	13	14	8	12	6	10	4	0	0	0	0	0	1	2	0	2	0	0	3	0	0	2	1	1	2	0	1	1	3	2	2	4	9	2	2
INSRR	3	1	2	0	3	2	3	5	8	3	7	7	4	11	6	7	9	5	7	5	3	11	2	8	3	12	6	0	1	1	0	1	0	0	0	0	0	0	1	1	0	0	0	0	1	1	2	1	0	4	3	3	2	0	2
PEAR1	644	773	1246	211	336	800	1068	1004	945	1583	1587	2061	909	878	737	982	1055	1038	1192	1073	971	1279	1192	760	1109	1303	1406	1881	1513	2467	1728	1287	814	1165	1009	991	1761	1347	1666	1659	1515	1563	1328	1628	1678	1194	1612	840	1739	1924	1030	1626	3016	443	1295
LRRC71	11	3	9	0	1	5	4	6	8	6	3	7	9	2	18	9	5	12	8	10	10	9	14	9	5	4	3	4	1	7	5	1	2	6	2	1	11	3	3	9	1	3	2	6	5	7	5	9	6	9	2	13	9	1	4
ARHGEF11	834	863	1260	312	514	1284	1666	1732	1555	1690	1697	2292	1241	1330	1124	1242	1241	1279	1375	1256	1288	1452	1359	1029	1014	1135	1367	1980	1490	2463	1857	1301	1072	1598	1637	1469	2358	1876	2173	1941	1618	1753	1442	1829	1751	1259	1735	1167	2105	2408	1361	1839	3350	566	1503
MIR765	0	0	4	0	0	0	3	1	2	5	1	0	0	1	0	0	0	0	0	0	0	0	0	1	1	0	0	1	2	1	0	0	0	0	0	0	1	0	2	0	1	1	1	1	1	0	3	0	3	1	0	0	0	0	0
ETV3L	9	12	19	2	8	26	49	30	32	39	40	38	43	43	38	23	30	43	31	51	45	58	47	17	23	24	34	68	43	70	70	37	23	48	40	36	48	53	65	54	59	44	41	56	50	40	60	31	83	72	20	61	105	29	42
ETV3	417	326	540	208	262	662	787	901	685	933	899	1259	1048	959	788	842	1015	1038	1032	1157	1043	1010	993	703	663	806	957	1056	989	1656	1238	910	700	948	1000	768	1364	1154	1284	1225	1008	1044	903	1099	1070	874	1138	814	1444	1490	659	1374	2658	416	1106
CYCSP52	2	2	2	0	0	3	5	3	0	1	1	7	7	1	10	1	2	4	0	10	1	2	1	2	1	0	0	1	1	4	2	1	0	0	0	1	0	1	1	3	1	4	1	0	2	0	0	0	0	1	4	2	3	0	0
LINC02772	2	0	0	0	3	6	9	2	11	7	6	8	9	7	9	16	5	7	4	14	14	7	10	5	6	5	5	0	0	0	0	0	0	0	0	0	0	0	0	0	0	1	0	0	0	0	0	0	0	0	0	0	0	0	0
FCRL5	18	19	8	5	16	20	21	25	16	43	33	46	47	72	62	94	41	35	44	39	41	56	50	55	24	23	59	0	0	1	0	0	0	0	0	0	0	0	0	0	0	2	0	0	0	0	3	0	0	0	4	1	0	0	0
FCRL4	5	3	1	2	14	8	7	15	2	2	10	10	11	23	12	37	11	18	10	14	14	8	12	15	6	5	11	0	0	0	0	0	0	0	0	0	0	0	0	0	0	1	0	0	0	0	0	0	0	0	1	0	0	0	0
FCRL3	0	7	5	1	2	11	6	2	18	17	11	10	8	25	9	32	10	10	26	30	12	12	7	19	2	14	15	0	0	1	0	0	0	0	0	0	0	0	0	0	0	1	0	0	1	0	0	0	0	0	0	0	0	1	0
FCRL2	24	5	4	0	5	8	4	6	17	2	10	24	8	15	6	18	14	7	10	28	5	14	14	10	7	6	17	0	0	0	0	0	0	1	1	0	0	4	2	0	0	0	0	0	0	0	1	1	0	0	1	0	2	0	1
FCRL1	7	8	3	4	5	3	4	1	6	5	9	11	11	18	5	16	4	8	18	7	17	7	8	8	11	5	12	0	0	0	0	0	0	0	0	0	0	0	0	0	0	0	0	0	0	0	0	0	1	0	0	0	1	0	0
CD5L	0	1	0	0	0	2	3	2	6	5	10	5	4	15	10	9	11	8	3	22	4	4	4	5	4	1	1	0	0	0	0	0	0	0	0	0	2	0	0	0	1	0	0	0	2	0	0	0	0	0	0	0	0	0	0
KIRREL1	3346	2945	4738	1243	2245	5065	6340	6457	6007	8058	7902	10595	6227	5884	5132	6282	7121	6815	7065	6455	6130	6471	6976	4636	5084	6023	7424	7864	6440	10554	8968	7081	4669	7197	6954	6405	10727	8513	9827	9601	8308	8662	7134	9088	9424	6459	9100	5350	10529	10803	5482	9233	16620	2638	6888
SMIM42	2	0	0	0	0	2	0	0	0	0	0	1	2	0	0	10	0	6	0	1	0	0	3	1	1	1	1	0	0	0	0	0	0	0	0	0	0	0	0	0	0	0	0	0	0	0	0	0	0	0	0	0	0	0	0
LINC01704	0	0	4	1	0	1	2	1	4	4	0	0	3	3	2	5	0	1	2	1	0	3	0	8	0	0	1	4	0	0	0	0	0	0	0	0	0	0	0	0	0	0	0	1	0	0	2	0	2	3	2	4	6	1	2
CD1D	6	2	1	1	2	7	3	5	8	10	2	3	2	6	3	4	4	9	1	8	1	14	9	5	3	2	3	1	1	0	1	0	0	0	1	1	0	1	0	1	0	1	0	1	0	0	1	0	2	0	2	0	1	1	0
CD1A	1	0	0	0	2	3	3	6	1	2	3	2	3	4	5	6	1	3	9	5	7	5	4	4	1	9	0	0	0	0	0	0	0	0	0	0	0	0	0	0	0	0	0	0	0	0	0	0	0	0	0	1	0	0	0
CD1C	5	2	2	0	3	3	7	9	2	4	0	6	5	10	2	10	10	8	5	4	6	5	3	1	4	1	4	0	0	0	0	0	0	0	0	0	0	0	0	0	0	0	0	0	0	0	0	0	0	0	0	0	0	0	0
CD1B	0	0	0	0	0	2	7	2	1	2	1	1	1	4	5	5	0	4	1	3	1	5	0	2	1	4	0	0	0	0	0	1	0	0	0	0	0	1	0	0	0	0	0	0	0	0	0	0	0	0	0	0	0	0	0
CD1E	0	0	3	1	2	2	2	4	4	2	4	2	4	3	2	3	0	0	6	2	2	1	1	1	2	1	9	0	0	0	0	0	0	0	2	0	0	0	0	0	0	0	0	0	0	0	0	0	0	0	0	0	0	0	1
OR10T2	0	0	0	2	0	1	0	0	5	0	0	0	0	1	0	0	2	2	0	2	10	0	1	1	2	1	0	0	0	0	0	0	0	0	0	0	0	0	0	0	0	0	0	0	0	0	0	0	0	0	0	0	0	0	0
OR10K2	3	1	2	4	1	2	3	6	1	1	1	6	1	6	6	12	7	6	10	3	0	17	16	3	3	4	5	0	0	0	0	0	1	0	0	0	0	0	0	0	0	0	0	0	0	1	0	0	0	0	0	0	1	1	0
OR10K1	2	7	1	0	0	3	5	2	4	6	2	14	6	6	6	12	4	9	6	12	7	16	10	12	6	11	12	0	0	0	0	0	0	0	0	0	0	0	0	0	0	0	0	0	1	1	0	1	0	0	0	0	0	0	0
OR10R2	2	0	0	0	0	0	0	0	0	0	0	0	0	3	0	0	0	0	0	0	0	0	0	0	0	1	0	0	0	0	0	0	0	0	0	0	0	0	0	0	0	0	0	0	0	0	0	0	0	0	0	0	0	0	0
OR6Y1	11	3	4	0	3	11	6	6	5	7	7	13	5	22	9	4	8	12	5	18	10	8	12	5	6	5	14	0	0	0	0	0	0	0	0	0	0	0	0	0	0	0	0	0	0	0	0	2	0	0	2	0	0	0	0
OR6P1	3	5	1	0	2	1	2	9	0	7	2	16	7	5	2	10	9	11	10	8	7	6	3	8	1	2	5	0	0	0	0	0	0	0	0	0	0	0	0	0	0	0	0	0	0	0	0	0	0	1	0	0	0	0	0
OR10X1	0	1	0	0	1	0	2	1	3	1	6	0	0	0	3	1	2	0	2	3	1	0	0	2	6	0	7	0	0	0	0	0	0	0	0	0	0	0	0	0	0	0	0	0	0	0	0	0	0	0	0	0	0	0	0
OR10Z1	1	0	2	0	2	5	5	1	3	4	6	6	6	5	6	13	3	12	4	7	14	5	20	6	7	5	5	0	0	0	0	0	0	0	0	0	0	0	0	0	0	0	0	0	0	0	0	0	0	0	0	0	1	0	0
SPTA1	6	6	2	3	9	12	7	9	8	6	23	16	3	19	8	23	14	14	10	23	22	22	17	14	7	16	22	0	0	0	0	0	2	0	0	0	0	0	0	1	0	0	0	0	0	0	0	0	0	0	3	0	1	0	0
OR6K2	0	1	0	0	1	3	1	3	0	0	0	2	2	0	2	5	3	3	1	0	5	6	4	1	0	4	1	0	0	0	0	0	0	0	0	0	0	0	0	0	0	0	0	0	0	0	0	0	0	0	0	0	0	0	0
OR6K3	1	0	0	0	0	1	1	4	2	3	2	5	0	5	4	8	3	9	2	3	5	1	13	4	2	1	6	1	0	0	1	1	0	1	0	0	0	1	1	0	0	0	0	0	2	2	3	0	1	0	0	1	3	0	1
OR6N1	8	6	1	3	1	1	1	6	5	7	2	7	5	8	3	1	4	5	7	13	10	10	7	11	4	3	5	0	0	0	0	0	0	0	0	0	0	0	0	0	0	0	0	0	0	0	0	0	0	0	0	0	0	0	0
OR6K6	0	0	0	0	0	0	0	0	3	3	1	4	3	7	1	3	1	2	0	0	3	3	3	0	0	2	1	0	0	0	0	0	0	0	0	0	0	0	0	0	0	0	1	0	0	0	0	0	0	0	0	0	0	0	0
OR6N2	5	6	0	6	2	1	3	3	2	6	2	2	5	5	14	10	3	10	0	4	9	2	12	11	1	7	5	0	0	0	0	0	0	0	0	0	0	0	0	0	0	0	0	0	0	0	0	0	0	0	1	0	0	0	0
MNDA	3	0	0	0	0	4	3	1	3	5	7	4	2	5	9	7	4	4	0	15	1	3	5	9	1	4	9	0	0	0	0	0	0	0	0	0	0	0	0	0	0	0	0	0	0	0	0	0	0	0	0	0	0	0	0
PYHIN1	6	4	1	2	1	0	4	1	5	4	10	3	9	19	11	14	12	8	11	5	11	13	17	10	3	7	14	1	1	1	1	1	2	1	0	1	2	0	4	1	0	1	0	2	0	2	0	2	3	2	1	1	4	0	3
IFI16	395	369	640	77	163	339	482	527	487	558	602	763	477	417	346	404	467	564	509	664	479	533	533	248	259	368	527	1369	1204	2179	884	742	712	804	826	696	1358	1171	1349	1247	1110	1339	969	1258	1389	1061	1464	1440	2175	2256	1135	2139	4902	753	2019
AIM2	1	2	1	0	1	3	7	2	2	2	2	9	1	7	5	6	6	2	2	9	1	5	6	3	7	3	1	0	0	2	0	0	0	0	0	0	0	0	0	0	0	0	0	0	1	0	0	0	0	0	1	1	0	0	1
CADM3	1	1	0	0	1	2	1	2	5	1	1	9	8	3	5	5	1	3	1	3	2	7	2	3	1	5	2	0	0	0	0	0	1	1	0	0	0	0	0	1	0	0	0	0	0	1	0	1	1	0	5	3	9	0	1
ACKR1	3	2	0	0	4	0	2	3	3	1	1	7	1	2	1	0	5	9	6	14	1	12	5	0	1	0	3	0	0	0	0	0	0	0	0	1	0	0	0	0	0	0	0	0	1	1	0	0	1	0	0	0	0	0	1
FCER1A	1	0	0	0	0	1	0	1	1	1	2	0	3	5	4	6	3	1	0	12	4	0	2	0	0	0	5	0	0	0	0	0	0	0	1	0	0	0	0	0	0	0	0	0	0	0	0	0	1	0	0	0	0	0	0
OR10J4	0	1	1	0	0	1	0	1	1	1	2	0	0	2	0	1	0	3	0	0	2	0	1	0	0	0	1	0	0	0	0	0	0	0	0	0	0	0	0	0	0	0	0	0	0	0	0	0	0	0	0	0	0	0	0
OR10J1	0	5	4	0	6	3	1	5	6	5	4	13	13	9	7	11	9	7	6	4	18	1	7	3	3	5	6	1	0	1	0	1	0	1	0	1	1	2	3	3	0	2	1	2	3	4	2	2	4	2	3	2	3	1	3
OR10J5	2	0	0	0	2	1	2	0	1	0	0	0	0	2	2	11	1	2	2	6	3	0	3	0	0	1	1	0	0	0	0	0	0	0	0	0	0	0	0	0	0	0	0	0	0	0	0	0	0	0	0	0	0	0	0
APCS	0	6	1	0	0	2	0	2	7	0	3	3	0	4	3	2	1	0	5	5	2	4	2	0	7	0	2	0	0	0	0	0	0	0	0	0	0	0	0	0	0	0	0	1	0	0	0	0	0	0	0	1	0	0	0
CRP	0	1	2	0	0	3	0	1	0	1	2	3	3	0	1	7	3	6	0	1	6	2	4	0	1	0	1	0	0	0	0	0	0	0	0	0	0	0	0	0	0	0	0	0	0	0	0	0	0	0	0	0	0	0	0
DUSP23	126	96	161	56	51	140	128	152	113	107	124	162	136	149	155	143	132	163	153	135	172	115	133	68	101	127	148	263	192	357	223	150	159	170	153	148	245	219	231	247	180	189	134	154	174	125	167	82	244	283	173	185	320	55	129
FCRL6	7	7	1	0	1	8	1	12	3	6	5	17	12	5	4	13	9	11	7	22	8	9	4	12	8	9	13	0	0	0	0	0	0	0	0	0	0	0	0	0	0	0	0	0	0	0	0	0	0	0	0	0	0	0	0
SLAMF8	0	4	0	0	0	1	0	1	0	0	1	1	1	0	0	2	0	1	0	3	0	2	0	1	0	0	5	0	0	2	0	1	0	0	0	0	0	0	0	0	0	1	1	0	0	1	0	0	1	0	0	1	0	0	0
SNHG28	0	3	0	0	2	2	0	2	0	0	3	1	0	2	4	2	0	0	2	5	1	4	0	3	0	0	0	0	0	0	0	0	0	0	0	0	0	0	1	0	0	0	0	1	0	1	1	0	1	2	0	1	1	0	0
VSIG8	0	0	0	0	0	0	1	0	1	3	2	1	0	6	0	1	0	2	1	0	0	2	3	0	0	2	5	0	0	0	0	0	0	0	0	1	0	1	0	1	0	0	0	3	0	0	1	1	0	1	0	0	0	1	2
CFAP45	20	23	23	12	11	22	24	24	31	28	35	32	28	26	25	21	17	31	26	19	40	29	34	15	9	22	36	60	50	55	49	33	38	36	51	34	40	49	52	52	37	51	41	35	46	33	41	35	89	93	59	78	157	27	63
MIR4259	0	0	0	0	0	0	0	0	0	0	0	0	4	0	1	0	0	0	0	0	0	0	0	0	0	0	0	0	0	0	0	0	0	0	0	0	0	0	0	0	0	0	0	0	0	0	0	0	0	0	0	0	0	0	0
TAGLN2	6180	5383	9527	2339	3651	8904	11149	11323	10331	10932	11808	15959	13340	13621	11722	15422	15626	14829	15010	14829	14325	13820	14004	10283	10601	14223	16986	22411	18599	29660	19622	14010	13332	15884	16708	14440	23541	20737	23808	21609	18079	20426	15158	19153	21752	14881	19534	12390	24715	29090	18307	21985	43098	6588	16805
IGSF9	16	19	8	23	6	19	10	11	10	10	18	11	14	20	27	45	23	22	9	32	18	15	22	32	18	18	32	0	1	0	0	1	0	0	0	1	0	0	1	5	1	7	2	1	4	4	2	2	5	9	1	7	9	3	4
SLAMF9	0	0	0	3	3	1	3	1	9	6	4	2	1	12	3	14	10	6	2	8	2	0	10	3	5	6	1	8	3	3	0	3	1	2	3	0	4	6	1	4	2	3	4	0	8	3	7	0	9	3	0	3	1	0	1
KCNJ10	13	10	4	3	5	9	4	4	11	9	14	13	19	27	17	25	23	21	22	38	13	12	19	18	9	19	13	0	0	1	0	0	0	0	2	0	0	0	0	1	0	0	0	0	0	1	1	0	0	0	4	5	7	1	1
PIGM	268	253	314	111	175	507	628	714	715	842	796	1132	895	766	794	738	913	822	886	928	745	739	824	455	501	632	840	555	591	896	653	525	423	695	650	618	1085	867	1082	795	624	623	530	669	720	495	669	387	661	662	335	625	1227	155	498
KCNJ9	4	0	2	1	0	0	0	3	0	1	3	4	3	11	6	3	5	4	2	5	4	7	1	10	2	3	1	0	0	0	0	0	1	0	0	0	0	1	0	0	0	0	0	1	0	0	0	1	0	1	3	0	0	1	1
IGSF8	584	518	835	273	352	774	944	897	920	1123	1293	1566	984	982	971	1088	1219	1071	1101	744	988	1070	1078	747	927	1082	1352	1070	824	1231	1126	837	609	894	829	697	1443	976	1298	1190	1057	1164	959	1045	1281	823	1240	593	1459	1581	1034	1274	2470	365	1035
ATP1A2	4	5	4	0	2	7	2	7	2	8	8	18	8	14	9	29	12	8	11	12	13	8	17	26	14	10	16	0	0	3	0	0	0	2	1	1	3	0	4	2	2	0	1	0	1	4	2	2	9	3	4	1	13	0	3
ATP1A4	0	10	0	2	7	5	8	10	7	5	10	6	7	15	6	25	9	6	13	27	7	7	14	14	5	3	18	1	0	0	0	2	0	0	1	0	1	1	0	1	0	1	0	1	0	0	0	0	1	2	0	4	1	2	0
CASQ1	9	5	5	3	1	4	4	10	11	16	9	10	11	13	7	8	8	13	6	3	8	3	4	3	2	10	5	10	9	21	11	2	4	8	3	7	4	11	10	12	15	17	6	5	9	7	6	14	9	11	5	17	27	9	11
PEA15	9814	8863	14008	3201	5867	15488	19109	20036	17047	19105	21217	30005	19313	20586	16972	18557	19717	19042	20115	16648	19336	18740	19485	14340	13603	16847	22341	23721	20342	32482	20424	15313	14273	15736	16742	14590	22358	19793	22092	22806	18187	21126	15724	20049	19846	14704	18477	13800	25926	29435	16543	22732	40350	6220	16001
DCAF8	324	282	458	105	150	350	418	462	426	482	476	688	436	417	356	455	451	471	489	432	403	465	376	289	259	366	384	428	382	648	386	237	341	361	317	294	447	464	426	345	303	467	274	369	396	259	405	306	515	690	352	442	892	115	391
DCAF8-DT	9	10	8	4	0	13	14	15	6	6	4	20	6	11	17	3	2	12	6	9	2	1	8	1	5	7	5	2	9	10	2	6	3	1	3	2	2	6	6	4	3	5	5	8	4	9	8	8	4	7	4	15	10	2	3
PEX19	310	334	434	154	236	664	782	847	805	872	876	1269	1140	1096	956	1020	1060	1024	984	1188	937	949	908	535	478	667	848	1032	849	1383	835	655	585	682	838	698	1049	886	1014	922	752	922	635	752	819	619	792	643	974	1048	535	857	1848	262	681
COPA	4107	3967	5757	1964	3095	7825	9883	10413	9779	13115	13266	17939	13218	12127	11059	12454	14742	14205	14937	15755	13698	13828	14159	9539	8834	10676	14464	12714	10169	17606	12690	9769	6618	10633	10751	9418	15448	13141	14649	14399	11687	12263	9672	12157	12236	9255	12313	7822	13659	14310	6633	11418	21912	3468	8858
NCSTN	1875	1778	2602	878	1473	3557	4587	4601	4581	5710	5723	7336	4249	3959	3718	4040	4658	4242	4428	4873	4206	3730	3943	2800	2981	3235	4644	3527	2944	4842	3846	3113	2067	3238	3277	2609	4680	3711	4179	3889	3530	3863	2888	3662	3746	2512	3883	2102	4074	4214	2255	3552	6874	1049	2881
NHLH1	8	5	7	3	3	2	11	6	5	6	10	7	12	14	8	13	7	4	6	11	24	7	6	13	11	6	8	3	2	1	0	2	2	4	1	1	5	1	3	2	2	1	5	4	6	3	6	2	2	8	5	7	8	2	2
VANGL2	10	2	8	2	4	11	9	14	7	12	15	19	3	7	14	16	12	17	8	15	18	15	12	8	9	9	6	53	39	61	44	22	35	24	34	28	35	30	33	43	21	39	33	42	50	24	36	38	76	49	38	82	146	20	62
SLAMF6	2	3	4	0	2	0	5	3	9	10	12	5	6	7	4	11	14	13	2	24	7	8	3	7	0	8	10	0	0	0	0	0	0	0	0	0	0	0	0	0	0	0	0	2	0	1	0	0	0	1	0	0	0	0	0
CD84	11	4	3	2	7	6	12	11	15	16	18	9	12	35	18	22	27	16	18	44	17	19	29	18	11	15	23	1	0	1	0	0	0	0	0	1	0	0	0	1	1	0	1	0	1	1	0	1	0	5	2	2	0	0	1
SLAMF1	0	3	1	0	1	6	1	5	3	2	2	4	2	3	3	5	5	3	1	5	9	6	1	3	2	1	8	0	0	0	0	0	0	0	0	0	0	0	0	0	0	0	0	0	0	0	0	1	0	0	0	0	0	0	0
CD48	2	3	0	0	5	2	1	0	2	1	4	0	3	1	7	0	2	6	3	5	0	1	1	2	2	4	11	0	0	0	0	0	0	0	0	0	0	0	0	0	0	0	0	0	0	0	0	0	0	0	0	0	0	0	0
SLAMF7	8	14	2	5	4	4	6	3	5	10	2	5	8	17	16	12	27	8	10	10	4	18	16	10	1	9	14	4	0	7	2	1	3	3	1	3	6	6	2	3	1	7	1	5	4	1	6	3	3	2	2	1	5	0	5
LY9	12	7	4	1	8	9	10	7	5	10	12	18	8	21	14	29	17	7	6	26	16	14	10	11	1	7	17	1	0	0	0	0	0	1	0	0	1	0	0	0	0	0	0	0	0	2	0	1	0	0	1	0	1	0	0
CD244	8	2	2	0	6	4	4	5	3	5	6	5	6	9	5	16	5	5	7	7	9	12	7	3	5	4	2	0	0	0	0	0	0	0	0	0	1	0	0	0	0	0	0	0	0	0	0	0	0	1	1	0	0	0	0
ITLN1	0	1	3	0	1	3	1	1	2	1	0	0	1	0	1	2	8	1	4	4	0	2	7	1	3	3	0	0	0	0	0	0	0	0	0	0	0	0	0	0	0	0	0	0	0	0	0	0	0	0	1	0	0	0	0
ITLN2	2	2	0	1	0	2	3	1	4	6	1	2	0	1	4	0	3	2	1	2	0	3	0	7	0	4	0	0	0	0	0	0	0	0	0	0	0	0	0	0	0	1	0	0	0	0	0	0	0	1	0	0	0	0	0
F11R	40	50	36	182	29	95	61	78	69	81	81	113	87	96	112	158	104	101	115	176	137	115	93	102	73	68	128	56	46	79	51	47	41	59	43	39	65	54	57	62	43	76	56	60	72	51	88	66	96	148	90	145	290	48	134
TSTD1	23	16	18	68	3	11	25	11	14	19	12	18	15	28	22	28	19	19	25	38	22	25	20	27	20	34	45	2	1	0	1	1	0	2	1	0	1	3	0	1	0	4	0	0	0	1	1	0	1	1	1	4	2	2	0
USF1	262	212	404	115	190	458	582	531	425	459	504	680	302	377	324	323	273	321	280	258	300	260	317	203	201	280	320	574	420	726	544	433	434	473	460	439	593	588	621	530	475	587	444	552	660	490	596	337	743	942	613	757	1378	231	614
ARHGAP30	8	12	11	11	15	25	31	14	17	19	12	27	20	15	25	37	13	9	11	35	10	19	7	18	4	11	19	15	9	26	14	16	11	10	23	9	31	14	9	12	11	15	15	10	19	10	14	8	19	27	17	26	55	8	31
NECTIN4	24	31	13	121	17	53	30	28	14	25	34	54	31	75	39	77	50	46	52	49	49	42	61	87	38	36	89	9	17	25	17	14	13	26	28	13	23	25	14	22	19	50	20	29	36	29	31	48	67	89	72	92	191	26	85
KLHDC9	6	6	7	12	4	10	21	16	13	17	15	14	10	19	3	17	12	10	6	7	6	19	12	8	7	2	12	5	6	7	10	4	2	2	6	6	5	8	10	5	5	5	3	3	3	2	7	1	4	9	4	9	12	2	7
PFDN2	665	518	1024	221	391	874	1097	1156	972	1042	1348	1638	1236	1412	1159	1420	1330	1457	1382	1286	1472	1230	1291	850	784	997	1458	2187	1696	2734	1767	1256	1270	1396	1440	1300	1959	1845	2116	2093	1619	2208	1532	1919	2205	1523	1941	1156	2791	3333	1968	2338	4729	725	1864
NIT1	143	172	291	93	162	249	276	302	296	355	387	518	339	338	279	259	354	398	341	433	282	296	312	220	207	286	337	397	338	563	376	254	278	286	253	239	382	340	401	406	326	347	259	325	343	230	288	207	375	460	280	312	607	110	260
DEDD	226	185	306	80	106	300	401	346	297	390	396	527	385	378	347	375	404	398	418	468	421	419	403	305	304	397	480	495	373	683	469	326	303	308	313	307	500	473	473	371	350	418	329	372	455	260	373	262	489	515	288	463	887	111	327
UFC1	358	366	572	229	218	650	789	815	803	841	964	1243	959	1023	851	1079	1098	1038	1109	1197	1050	944	1106	745	635	902	1158	1283	1067	1715	1128	823	826	841	962	774	1188	1072	1361	1211	1021	1179	802	974	1034	762	1057	711	1451	1778	949	1343	2764	373	1049
USP21	149	151	266	53	62	196	239	233	229	259	282	402	189	195	176	237	215	162	221	209	189	206	198	141	129	195	265	276	223	392	190	126	107	200	193	174	318	242	303	249	243	239	188	221	259	192	246	177	400	382	261	324	607	106	260
PPOX	99	101	194	37	62	164	179	208	182	216	224	306	205	211	151	258	286	231	221	188	189	215	187	133	129	159	199	193	157	238	186	128	109	147	127	114	174	141	192	152	129	180	113	148	146	86	146	76	149	162	125	137	223	37	101
B4GALT3	637	572	841	254	367	803	1023	989	897	1048	1094	1507	977	920	950	1007	1125	1009	1069	1013	996	1072	1047	804	885	1062	1305	1233	984	1575	1143	864	683	891	856	760	1461	1097	1299	1296	1131	1177	877	1121	1222	823	1137	707	1413	1582	1165	1299	2620	393	1003
ADAMTS4	20	12	13	16	23	22	46	26	14	7	23	27	17	19	30	31	27	17	16	39	25	16	20	9	13	11	30	94	90	137	317	226	155	88	107	111	170	103	143	193	163	269	208	257	298	193	255	158	367	390	204	364	681	110	292
NDUFS2	882	718	1177	396	491	1336	1624	1649	1607	1699	1962	2423	1740	1791	1480	1826	2043	1953	1911	1875	1717	1682	1622	1299	1221	1589	1903	2726	2082	3462	2301	1749	1455	1962	1832	1690	2695	2276	2541	2358	1878	2143	1611	1973	2088	1536	1979	1261	2513	2788	1583	2140	4106	603	1680
FCER1G	10	9	6	3	3	17	10	6	11	32	15	21	6	19	7	16	16	14	12	17	29	25	12	15	2	8	16	7	6	13	2	2	4	1	8	7	10	3	6	6	5	3	2	5	5	4	6	3	9	8	4	14	16	1	9
APOA2	7	2	2	0	1	3	1	2	1	0	5	1	0	3	4	8	6	5	4	6	0	10	5	0	2	1	2	0	0	0	0	0	0	0	0	0	0	0	0	0	0	0	0	0	0	0	0	0	0	0	0	1	0	0	0
TOMM40L	149	125	204	86	72	290	302	269	277	296	333	508	317	323	290	315	319	294	320	314	301	271	340	240	243	245	336	393	310	453	293	210	183	264	265	248	395	328	384	356	294	319	278	358	381	243	338	268	492	493	273	374	707	116	262
MIR5187	0	1	1	0	0	0	0	1	0	0	0	0	1	0	0	0	0	0	1	0	1	0	0	0	0	1	0	0	0	0	1	1	0	0	0	0	1	0	0	1	0	0	1	0	0	0	0	0	0	0	0	0	0	0	1
NR1I3	10	6	13	5	10	3	13	15	9	8	13	24	6	6	6	11	6	13	9	16	20	8	4	12	9	8	18	13	3	6	6	8	1	6	3	5	2	11	6	4	4	9	8	11	9	2	9	6	11	23	3	19	14	3	9
PCP4L1	2	3	3	0	1	1	0	2	5	9	1	3	4	9	0	2	4	1	7	1	6	1	6	3	0	6	6	1	0	0	3	0	0	1	1	2	0	1	2	0	0	3	2	1	2	0	9	8	12	20	8	10	27	4	12
MPZ	11	7	7	0	3	10	2	7	0	3	6	9	4	3	5	19	5	5	3	2	2	11	13	6	10	10	14	15	11	19	11	8	5	8	8	5	2	3	20	10	4	7	2	8	9	6	8	2	16	16	11	10	30	11	17
SDHC	775	725	1110	385	555	1373	1662	2015	1574	1889	2050	2860	2532	2536	2207	2709	2727	2621	2586	2741	2535	2620	2407	1750	1575	2124	2740	2711	2360	3894	2510	1861	1752	2073	2122	1804	2861	2708	2916	2782	2229	2412	1817	2223	2242	1568	2236	1540	2718	3098	1698	2432	4996	746	2071
CFAP126	43	31	37	13	24	60	82	75	77	92	109	171	84	100	104	81	74	95	115	97	105	98	102	68	64	84	119	102	80	119	89	79	42	66	64	65	104	77	110	105	58	60	61	73	67	46	94	53	82	92	40	76	144	16	69
FCGR2A	8	4	5	0	4	4	2	7	5	7	11	7	28	18	9	21	19	20	8	17	6	6	23	7	9	7	14	0	0	5	2	0	5	0	0	5	4	0	1	4	0	4	3	1	0	1	0	1	1	1	0	6	7	1	3
HSPA6	5	3	6	0	6	6	8	9	5	7	15	21	8	9	11	8	9	10	9	11	7	11	10	7	4	5	11	14	13	21	20	22	6	20	22	26	22	26	35	33	22	26	20	18	18	16	30	6	37	31	23	27	65	12	19
FCGR3A	1	4	0	2	5	2	4	4	2	2	4	11	9	5	4	15	18	7	8	5	4	1	4	9	5	1	7	0	0	0	1	0	0	0	0	0	0	0	0	0	0	0	0	0	0	0	0	0	0	0	0	0	0	0	0
FCGR3B	0	2	0	0	5	3	4	5	5	4	8	11	5	3	6	9	15	6	9	7	8	1	8	6	5	4	1	0	0	0	1	0	0	0	0	0	0	0	0	0	0	0	0	0	0	0	0	0	0	0	0	1	0	0	0
FCGR2B	6	6	2	1	4	4	4	8	10	4	4	13	10	10	13	23	4	13	6	12	8	2	16	20	4	6	10	0	0	0	0	0	0	0	1	0	0	0	0	0	0	0	1	0	0	0	0	0	0	0	1	2	4	0	0
FCRLA	6	10	15	4	5	10	14	20	19	17	24	47	14	15	13	17	9	15	23	7	12	11	15	13	12	5	14	9	7	14	19	22	9	15	24	23	27	26	33	28	29	40	26	30	27	18	28	37	46	54	31	59	107	20	57
FCRLB	23	16	40	10	17	46	54	50	52	51	39	44	31	44	45	57	52	44	48	35	52	41	38	20	37	39	54	104	83	146	90	67	61	89	84	68	90	93	107	96	77	85	72	90	104	69	71	55	117	119	96	108	269	38	98
DUSP12	107	65	135	43	54	160	178	217	207	169	210	287	179	184	178	246	186	230	242	177	198	148	167	110	112	142	188	286	271	446	306	211	219	248	265	180	320	271	302	280	267	315	215	307	349	281	323	262	435	533	274	413	788	118	329
ATF6	639	621	822	331	529	1468	1719	2056	1885	2289	2435	3031	1975	1716	1656	1619	2253	1862	2027	2317	1831	1947	2005	1203	1158	1321	1947	1520	1442	2459	1864	1471	1100	1576	1527	1396	2345	1933	2148	1996	1696	1826	1553	1959	2012	1369	2074	1528	2484	2529	1086	2518	5161	840	2086
OLFML2B	5	11	4	10	5	2	9	4	6	8	9	10	6	5	15	5	13	7	4	10	12	16	12	7	3	6	20	15	26	40	28	30	13	22	10	21	36	25	42	29	30	34	21	33	30	28	54	26	59	53	43	74	128	28	57
NOS1AP	12	17	8	2	9	15	16	13	9	30	13	33	22	31	17	47	26	29	25	49	21	37	23	35	10	7	26	8	5	7	6	11	2	5	8	11	7	11	16	12	11	19	22	5	26	10	19	2	17	21	6	13	34	11	13
MIR4654	0	2	0	0	0	1	1	1	3	0	0	1	3	1	0	5	4	2	0	1	2	4	1	0	0	1	0	0	0	0	0	0	0	0	0	0	0	0	0	0	0	0	0	0	0	0	0	0	0	0	0	0	0	0	0
MIR556	0	0	0	0	0	0	0	0	0	0	0	0	0	0	0	0	0	0	1	1	0	0	1	0	0	0	1	0	0	0	0	0	0	0	0	0	0	0	0	0	0	0	0	0	0	0	0	0	0	0	0	0	0	0	0
SPATA46	0	0	0	2	0	2	1	3	3	5	3	3	1	1	3	1	0	1	1	0	5	5	6	3	7	1	2	0	0	0	0	0	0	0	2	0	0	0	0	0	0	0	1	0	0	2	0	0	1	0	1	0	0	0	1
C1orf226	9	12	5	25	11	15	31	14	15	25	16	29	14	44	33	46	26	21	14	45	26	32	16	19	22	24	29	6	5	10	3	1	3	3	8	5	3	1	4	8	5	9	5	8	13	6	8	4	3	16	5	7	22	8	7
SH2D1B	26	13	5	2	10	30	13	25	30	44	32	30	26	55	41	44	55	29	40	58	62	63	41	29	15	24	38	3	2	1	6	5	3	11	18	9	14	11	9	12	5	11	8	7	15	13	13	12	28	26	12	19	33	9	24
UHMK1	1429	1276	1730	645	941	3358	3948	4550	3445	4605	4780	7556	6805	5813	5011	4334	6137	6393	6286	6365	5713	6110	5950	3494	2818	3631	5013	5235	5942	9738	6283	4778	3040	6159	6370	5393	8721	7780	9064	9048	6575	6730	5517	8032	6775	5868	7056	7018	10111	7377	2239	9106	21345	3061	8042
UAP1	720	676	1064	331	629	1518	1983	2381	2147	3121	3500	4626	3416	3295	2906	3121	3936	3847	3692	4071	3466	3326	3291	2113	1909	2428	3187	3369	3165	5104	3787	2960	2598	3816	3863	3139	6285	5729	6442	6789	5351	6594	4979	6153	6660	4704	6402	5024	8078	8705	4099	7214	15680	2274	6294
DDR2	2893	2797	4212	812	1722	4036	4891	5817	4717	6640	6389	8824	5740	4817	4556	5353	6373	5885	6465	6632	5550	6327	6423	3984	4416	4845	7003	10076	8548	15059	9599	7746	6709	8092	8341	6876	10913	9114	10490	10520	8969	10391	8348	9967	10025	7110	11111	7546	11078	12241	5595	11369	22088	3395	9266
HSD17B7	48	56	59	18	26	51	97	78	115	208	172	219	161	146	148	161	210	163	171	147	145	109	107	84	71	82	84	91	70	131	86	47	59	89	71	54	157	145	141	112	109	127	95	110	124	83	93	100	123	152	90	154	315	41	139
CCDC190	1	2	0	0	2	3	3	7	3	7	6	4	5	3	7	5	1	13	6	10	7	4	8	6	1	6	4	7	6	14	6	4	5	4	3	6	12	3	6	18	14	24	25	35	34	22	35	40	54	74	20	33	93	19	36
RGS4	955	953	1289	381	653	1523	1405	1931	1106	1888	1860	2775	2169	1994	1823	1878	2098	2091	2672	2813	2335	2566	2620	1689	1390	1685	2347	6339	6331	10946	7349	5621	4699	5759	6059	5068	8425	7433	8416	10238	8225	8232	6543	8121	6175	4562	6668	4975	7987	7590	3697	7097	14481	2236	5925
RGS5	71	89	96	23	71	159	215	261	183	212	197	298	224	193	222	212	227	197	178	215	177	174	160	101	74	100	181	216	328	571	357	275	252	294	361	236	424	383	401	393	369	373	310	375	284	252	315	283	416	409	193	467	835	139	340
RGS5-AS1	19	17	6	3	9	26	22	23	20	22	30	28	35	35	31	86	41	36	52	48	49	44	59	33	22	13	51	4	1	3	0	0	0	1	0	0	1	2	0	3	0	0	0	0	3	0	1	3	4	4	4	0	1	1	1
NUF2	43	25	77	17	19	39	53	78	69	90	64	128	111	112	113	122	161	157	126	142	133	79	93	72	45	53	74	230	230	357	188	162	194	181	217	170	389	349	384	452	364	736	519	710	821	569	862	640	981	1166	499	908	1918	285	818
PBX1	281	222	203	250	222	581	705	812	782	786	742	998	729	870	670	934	715	729	684	774	724	605	662	535	325	473	700	377	352	541	416	295	307	375	467	359	558	528	617	334	309	318	200	284	295	225	278	246	346	434	229	374	796	103	309
PBX1-AS1	0	1	1	0	4	2	3	4	4	6	3	10	8	8	23	8	10	14	16	16	11	2	14	7	2	3	4	0	1	0	0	0	0	0	0	1	0	0	0	0	0	0	0	0	0	0	0	1	0	0	2	0	0	0	0
LMX1A	8	3	2	0	6	15	8	9	5	7	7	19	15	12	14	20	13	13	9	14	11	15	15	13	4	8	13	0	0	0	0	0	0	0	0	0	0	0	0	0	0	0	0	0	0	0	0	0	0	0	0	0	0	0	0
RXRG	17	19	2	7	5	21	22	35	20	36	25	40	18	56	41	72	37	29	37	47	52	56	27	35	10	12	45	0	0	0	0	0	0	0	0	0	2	0	0	0	0	3	0	0	0	1	1	1	0	0	0	0	1	1	0
LRRC52-AS1	8	16	6	2	15	28	14	19	27	10	33	27	27	31	31	46	35	21	29	61	37	32	49	18	17	24	45	0	0	0	0	0	0	0	0	0	0	0	0	0	0	2	0	0	2	0	0	0	0	0	0	0	0	0	0
LRRC52	5	1	0	0	1	1	0	7	3	1	4	6	4	6	5	7	6	1	7	4	3	5	3	3	0	6	3	0	0	0	0	0	0	0	0	0	0	0	0	0	0	0	0	0	0	0	0	0	0	0	0	0	0	0	0
MGST3	809	736	1217	397	552	1397	1570	1784	1768	1804	1862	2433	2086	2085	1816	2292	2293	2098	2050	2487	1911	1856	1685	1323	1214	1577	1952	2727	2224	3890	2343	1786	1794	1874	1972	1698	2742	2302	2601	2306	1907	2091	1609	1997	1952	1444	2046	1149	2287	2723	1605	1961	3608	537	1439
ALDH9A1	583	558	840	321	469	1285	1687	1705	1675	1898	1838	2401	2043	1899	1689	1895	2141	1897	1953	2125	1859	1782	1872	1272	1149	1434	1944	2281	2035	3419	2268	1688	1478	2164	2045	1876	2961	2566	3076	2731	2180	2415	1863	2318	2408	1732	2276	1780	3126	3372	1854	2735	5915	878	2371
TMCO1	1006	934	1400	510	867	2011	2393	2748	2613	3150	3423	4536	3620	3409	2969	3345	3951	3490	3811	4836	3643	3620	3862	2302	2395	2817	3834	2248	2205	3728	2772	2437	2140	2598	2596	2108	3510	3103	3191	2958	2280	2767	2151	2659	2904	1827	3067	2041	3347	4029	1977	3155	6424	1002	2700
UCK2	461	460	685	347	582	1558	1772	1888	1431	1044	1206	1817	1079	1069	953	989	1009	1090	942	956	991	757	877	624	517	685	892	1906	1486	2567	2925	2177	1985	2538	2660	2305	3548	2895	3317	2680	2280	2405	1876	2272	2420	1702	2319	1642	2964	3540	2102	2663	5131	883	2154
MIR3658	0	0	0	0	0	0	0	0	0	0	0	0	0	0	0	0	0	0	0	0	0	0	0	0	0	0	0	0	0	0	0	0	0	0	0	0	0	0	0	0	0	0	0	0	0	0	0	0	0	0	0	0	0	0	0
FAM78B	1	5	4	3	0	6	7	2	1	12	7	19	11	24	14	10	9	16	13	12	14	3	7	9	3	7	18	2	0	5	0	1	0	1	2	0	0	1	0	1	1	0	0	0	0	0	3	0	0	3	1	1	5	1	0
MIR921	0	0	0	0	0	0	0	0	0	0	0	0	0	0	0	0	0	0	0	0	0	0	0	0	0	0	0	0	0	0	0	0	0	0	0	0	0	0	0	0	0	0	0	0	0	0	0	0	0	0	0	0	0	0	0
POGK	465	412	672	185	212	695	774	802	749	979	961	1419	923	884	828	902	918	969	1000	1076	999	955	964	652	589	757	876	1459	1360	2153	1313	1087	774	1432	1520	1220	2066	1809	1940	2039	1665	1740	1345	1799	1968	1374	1850	1324	2312	2298	1201	2177	4643	719	1901
TADA1	35	28	47	35	29	75	109	105	93	110	118	174	113	144	87	107	119	116	106	113	109	111	108	66	33	97	84	137	113	205	140	130	90	149	152	140	226	193	243	210	153	188	144	193	225	134	187	166	229	220	123	216	466	91	208
ILDR2	60	33	24	12	46	63	71	86	68	83	92	126	90	156	87	170	140	82	103	146	154	129	125	103	55	70	140	14	9	16	10	9	3	14	19	10	19	14	14	19	22	35	19	25	24	8	11	14	21	38	14	25	43	9	27
MAEL	42	30	10	7	21	30	32	38	63	35	47	66	62	97	80	90	96	76	61	110	65	72	67	65	23	34	80	0	0	0	0	0	0	0	0	0	0	0	1	1	0	0	0	2	0	0	0	2	1	0	0	0	0	0	0
GPA33	8	1	5	0	2	0	0	2	5	7	6	6	4	2	3	10	6	10	1	3	7	5	7	5	4	2	6	0	0	0	0	0	0	0	0	0	0	0	0	0	0	0	0	0	0	0	0	0	0	0	0	0	2	0	0
STYXL2	13	10	31	3	0	4	0	2	4	9	5	8	5	6	7	9	11	5	4	10	7	12	11	5	4	4	8	1	0	1	1	0	2	1	0	0	1	1	1	2	3	2	0	3	1	1	2	2	9	7	4	11	10	1	2
LINC01363	4	3	0	0	3	4	1	0	4	6	5	3	1	11	7	10	7	1	4	2	3	13	7	2	3	3	4	1	1	1	1	0	0	0	0	0	1	0	1	0	0	0	0	0	0	0	0	0	0	0	2	2	0	0	0
POU2F1	185	144	246	59	96	246	251	313	232	341	408	453	464	400	396	427	476	482	401	481	424	452	426	294	247	309	447	359	378	583	327	264	232	289	385	286	486	405	434	493	417	544	379	596	540	434	592	546	681	840	381	793	1479	251	646
CD247	3	3	0	0	1	1	16	1	0	10	2	5	3	4	2	21	5	8	5	3	5	42	2	10	1	4	7	0	0	0	0	0	0	0	0	0	1	0	2	0	0	1	1	1	2	0	1	1	3	0	5	2	7	0	2
CREG1	172	124	154	222	102	242	234	267	311	341	319	505	286	335	279	286	287	323	277	330	249	280	237	188	149	191	295	159	149	252	144	126	123	136	176	142	185	193	211	196	165	221	129	186	197	135	193	134	214	272	126	279	497	74	204
RCSD1	6	15	6	2	3	6	3	5	7	14	12	9	10	16	15	12	14	15	14	15	15	14	10	12	4	6	15	2	2	0	0	1	0	2	0	2	4	2	1	3	2	4	1	1	1	1	2	0	4	4	0	3	4	0	0
MPZL1	3914	3869	5939	1655	3139	6994	8815	9359	9043	12978	13262	17127	13748	12301	11624	12584	16114	14081	15816	17169	14409	15403	16841	10051	9948	12431	16295	8417	7614	12954	9382	7544	5916	7971	7677	6632	11615	9798	10693	10571	8879	9017	7519	9326	9200	6492	9436	5975	10611	11070	5478	9394	18130	2666	7438
ADCY10	22	16	20	6	15	13	31	30	33	29	26	37	21	33	21	24	27	36	21	44	36	35	32	14	21	27	30	18	15	24	10	7	6	13	25	12	30	23	32	30	15	25	13	16	18	11	18	17	14	30	17	19	29	2	13
MPC2	992	938	1197	319	604	1459	1765	1967	1745	1701	2106	2924	2630	2603	2036	2639	2604	2485	2569	2836	2588	2600	2512	1550	1337	1814	2460	2805	2510	4289	2395	1853	2174	2140	2291	1815	2786	2531	2830	2756	2042	2291	1769	2047	2053	1381	1911	1582	2550	3237	1466	2158	4237	643	1599
DCAF6	868	844	1225	353	670	1382	1662	1885	1523	2001	2066	2842	2056	1872	1627	1637	2018	2137	2208	2475	1947	1999	1983	1402	1154	1361	1875	2237	1998	3522	2323	1729	1531	1768	1842	1544	2205	2059	2251	2210	1672	1927	1412	1801	1685	1313	1850	1417	2100	2362	1079	1895	4046	585	1559
MIR1255B2	0	0	0	0	0	0	0	0	2	0	0	1	1	0	0	0	1	0	1	1	4	1	0	0	0	1	0	0	0	0	0	0	0	0	0	0	0	0	0	0	0	0	0	0	0	0	0	0	0	0	0	0	0	0	0
GPR161	235	266	374	151	192	445	593	583	517	585	575	866	546	572	507	535	589	599	693	548	579	557	681	376	420	541	692	1255	1008	1634	1264	916	704	1012	1047	914	1353	1203	1398	1381	1216	1429	1052	1291	1463	1068	1541	903	1628	1876	1071	1733	3207	464	1311
TIPRL	312	260	383	159	211	573	688	727	697	721	821	1309	949	1005	882	975	993	1046	1041	1225	1070	898	949	670	508	686	903	900	947	1407	834	609	720	721	764	683	1106	997	1071	1056	821	1108	762	1022	1154	768	1104	928	1437	1715	741	1317	2888	430	1104
SFT2D2	991	947	1254	569	777	2001	2494	2780	2474	3412	3214	4258	4156	3311	3244	3716	4443	4301	4335	4648	3907	4363	4394	2747	2305	2899	3766	3510	3204	5442	4144	3294	2038	3903	3944	3400	5731	5083	5328	5272	4439	4406	3662	4926	4713	3581	4853	3672	5790	5064	2258	5799	11224	1750	4741
TBX19	19	16	21	13	6	32	26	25	22	31	24	37	27	37	33	52	39	17	30	30	26	22	46	24	17	22	34	16	19	18	11	6	8	12	13	11	32	13	18	18	7	33	19	19	14	18	20	17	20	20	10	30	48	11	27
MIR557	0	0	0	0	0	0	0	0	0	0	0	0	0	0	0	0	0	0	0	0	0	0	0	2	0	0	0	0	0	0	0	0	0	0	0	0	0	0	0	0	0	0	0	0	0	0	0	0	0	0	0	0	0	0	0
XCL2	0	0	0	0	0	0	0	1	0	0	0	2	1	5	1	0	3	0	3	2	0	4	1	0	0	1	0	0	0	0	0	0	0	0	0	0	1	0	0	0	0	0	0	0	0	0	0	0	0	0	0	0	0	0	0
XCL1	0	3	0	0	0	4	4	1	1	4	2	4	0	14	3	10	6	4	6	5	6	5	6	3	1	3	1	0	0	0	0	0	0	0	0	0	1	0	0	0	0	0	0	0	0	0	0	0	0	0	0	0	1	0	0
DPT	0	1	0	0	0	5	0	1	1	3	3	0	1	0	3	2	0	1	0	2	3	0	0	2	0	0	7	0	0	0	0	0	0	0	0	0	0	0	0	0	0	0	0	0	0	0	0	0	0	1	0	0	0	0	0
LINC00626	1	1	1	1	0	2	3	1	1	2	0	0	1	3	0	1	5	2	1	2	13	5	4	7	1	1	8	0	0	0	0	0	0	0	0	0	0	0	0	0	0	0	0	0	0	0	0	0	0	0	0	0	0	0	0
ATP1B1	419	435	566	245	377	809	999	1046	1059	1166	1291	1670	1108	988	971	1141	1270	1062	1111	1274	1067	970	989	591	681	745	944	1407	1242	2179	1812	1544	1290	1698	1636	1449	2741	2239	2486	2509	2150	2408	1903	2426	2294	1500	2354	1648	2818	3015	1514	2477	5481	801	2284
NME7	86	94	105	23	67	164	160	216	180	214	276	346	315	267	240	308	336	305	294	332	286	283	310	246	155	186	277	267	245	402	243	210	204	225	253	214	320	267	328	269	247	294	197	261	310	209	326	294	456	467	227	381	982	142	389
BLZF1	255	249	309	100	206	602	756	912	730	866	979	1271	873	814	663	654	913	824	897	988	824	718	841	452	329	506	765	535	594	998	707	582	516	614	637	487	838	770	797	717	603	708	598	763	738	540	770	667	904	957	358	807	1828	225	641
CCDC181	13	3	0	2	9	5	11	13	15	16	20	32	12	25	16	9	24	13	13	32	26	23	23	15	9	12	17	1	5	8	5	2	2	6	5	3	9	7	7	8	7	8	6	10	7	12	15	8	19	7	11	16	48	2	11
SLC19A2	104	117	139	68	169	588	873	888	565	566	559	820	481	481	414	325	428	414	364	496	369	350	388	205	177	260	368	171	196	329	533	431	239	524	499	462	736	646	650	500	395	413	319	422	402	290	366	341	567	462	179	437	984	139	410
F5	10	2	4	3	9	24	15	22	12	23	28	25	32	57	16	37	35	39	26	42	15	32	27	31	26	23	19	3	1	0	0	0	0	0	1	0	0	1	0	2	0	0	0	0	0	0	0	2	0	1	1	0	0	0	0
SELP	4	8	8	4	2	6	12	13	12	12	19	16	6	15	27	17	16	11	21	21	26	14	17	8	7	8	21	1	1	0	0	0	0	0	0	0	0	0	0	0	0	0	0	1	0	0	1	0	0	0	0	2	0	0	0
FIRRM	22	29	32	20	28	32	62	52	66	63	77	86	89	94	74	83	118	111	125	134	114	86	72	55	32	45	81	131	143	223	122	117	92	176	175	141	331	327	341	410	371	439	314	454	506	323	485	365	593	603	259	532	1082	194	494
SELL	2	5	0	3	0	6	4	5	9	7	4	6	4	7	5	15	10	8	11	19	6	13	1	12	5	4	17	0	2	5	1	1	1	1	0	0	0	1	1	1	0	3	2	2	0	0	0	1	0	0	1	1	3	0	0
SELE	17	13	7	6	6	13	8	19	7	27	9	16	34	26	16	19	18	21	7	19	13	28	10	19	5	5	9	0	0	0	0	0	0	0	0	0	0	0	0	0	0	0	0	0	1	0	1	2	0	1	0	0	5	0	0
METTL18	13	29	28	10	22	46	40	59	42	28	34	60	52	55	39	40	57	36	35	50	52	38	41	38	19	21	25	52	58	96	58	59	77	58	54	38	100	58	80	79	68	82	65	63	74	70	83	63	84	141	51	84	230	25	79
SCYL3	68	53	73	30	52	117	131	160	126	153	159	232	145	128	148	111	169	139	147	153	160	126	156	125	92	105	131	115	112	171	117	108	63	119	125	99	173	120	115	112	99	134	93	118	98	77	110	108	131	153	59	118	271	57	113
KIFAP3	150	165	198	109	135	352	423	491	386	560	585	699	569	528	427	477	599	491	482	581	501	469	482	359	262	328	480	387	400	621	435	357	303	366	394	328	555	463	514	443	368	431	320	410	376	256	363	309	462	480	168	394	908	128	361
NTMT2	11	1	1	2	0	4	3	3	2	1	3	7	2	6	1	7	3	5	6	1	5	9	4	4	3	0	1	0	0	0	0	1	0	0	0	0	0	0	0	0	0	0	0	0	0	0	0	0	0	0	0	0	0	0	0
MIR3119-1	0	0	0	0	0	0	0	0	0	0	0	0	0	0	0	0	0	0	0	0	0	0	0	0	0	0	0	0	0	0	0	0	0	0	0	0	0	0	0	0	0	0	0	0	0	0	0	0	0	0	0	0	0	0	0
MIR3119-2	0	0	0	0	0	0	0	0	0	0	0	0	0	0	0	0	0	0	0	0	0	0	0	0	0	0	0	0	0	0	0	0	0	0	0	0	0	0	0	0	0	0	0	0	0	0	0	0	0	0	0	0	0	0	0
LINC01142	3	3	1	2	1	4	5	5	2	1	13	3	3	3	5	11	12	4	5	5	8	7	5	5	1	5	6	0	0	0	0	0	0	0	0	0	0	0	0	0	0	0	0	0	0	0	0	0	0	0	0	0	0	0	0
GORAB-AS1	22	8	16	1	2	24	23	11	11	24	23	32	21	24	22	43	44	40	24	41	27	25	21	38	14	9	27	2	4	13	4	1	3	10	7	3	8	9	7	4	5	3	4	6	7	2	6	3	8	9	6	2	6	4	7
GORAB	55	39	85	23	42	86	107	119	104	169	160	212	115	128	121	92	141	123	125	137	118	162	112	68	65	78	102	99	101	188	129	94	95	120	112	108	163	118	132	119	107	136	104	130	156	112	142	115	183	230	91	188	346	55	141
PRRX1	402	376	535	85	190	524	581	660	617	664	656	1067	737	675	552	605	875	792	716	602	663	686	630	426	328	447	738	1844	1804	2902	1600	1172	1064	1372	1440	1251	2064	1908	2071	1940	1565	1590	1197	1753	1390	1008	1535	1018	1689	1494	678	1457	3039	464	1111
MROH9	12	8	2	2	2	11	6	9	6	10	18	23	14	7	16	30	21	17	10	21	30	24	22	18	14	5	17	0	0	0	2	0	1	0	0	2	0	0	2	1	0	0	0	0	2	1	0	1	0	1	0	2	3	0	2
FMO3	9	5	1	0	5	3	7	3	7	8	9	16	11	7	10	10	17	20	2	23	12	5	20	16	2	7	9	0	1	3	1	0	0	0	0	0	0	0	0	0	0	0	0	0	0	0	1	1	5	0	2	2	2	1	3
MIR1295A	0	0	0	0	0	0	0	0	0	0	0	0	0	0	0	0	0	0	0	0	0	0	0	0	0	0	0	0	0	0	0	0	0	0	0	0	0	0	0	0	0	0	0	0	0	0	0	0	0	0	0	0	0	0	0
MIR1295B	0	0	0	0	0	0	0	0	0	0	0	0	0	0	0	0	0	0	0	0	0	0	0	0	0	0	0	0	0	0	0	0	0	0	0	0	0	0	0	0	0	0	0	0	0	0	0	0	0	0	0	0	0	0	0
FMO2	8	12	4	3	9	9	5	12	7	12	14	4	11	12	14	22	23	24	19	15	24	7	18	16	5	8	19	0	0	0	0	0	0	0	0	0	0	0	0	0	0	2	0	0	0	1	3	1	0	0	0	2	0	0	1
FMO1	11	19	11	2	17	15	12	20	29	24	25	34	24	56	22	36	36	26	40	50	26	23	25	19	21	28	44	22	22	41	35	24	26	35	38	26	48	53	63	31	34	58	32	24	51	35	46	55	62	110	31	56	143	23	67
FMO4	13	0	3	7	2	8	10	3	11	7	1	9	13	17	11	18	6	9	5	18	9	8	22	4	4	5	19	4	5	5	4	5	2	3	5	7	6	10	7	6	7	5	3	8	7	3	7	6	11	13	4	14	16	10	15
PRRC2C	4164	3431	5674	1199	2408	5118	6098	7031	6963	9196	8721	11833	3526	3654	3144	3226	3863	3955	3898	4104	3360	3447	3663	2394	2180	3446	4040	6534	5047	9038	6084	4247	5790	5170	5830	4918	7714	6283	6847	6305	5989	7582	5778	7251	7805	5625	9019	6162	8719	11254	5886	9790	18194	2755	7542
MYOCOS	10	1	1	1	2	5	3	8	9	9	8	11	9	7	15	13	6	12	16	11	13	5	11	12	5	7	8	1	2	6	1	2	8	5	2	3	7	5	3	5	5	4	4	6	10	3	2	3	5	12	10	8	14	0	6
MYOC	2	0	1	2	0	1	6	1	11	8	3	4	5	12	2	9	8	3	2	8	4	6	2	5	0	2	9	0	0	0	1	0	0	1	1	0	0	0	0	2	0	1	0	0	0	0	0	0	0	1	1	0	1	0	0
VAMP4	130	115	186	32	77	230	239	267	265	312	305	493	315	396	244	297	314	320	333	379	312	303	271	223	141	210	320	211	186	368	191	161	176	176	207	164	293	254	284	259	159	266	195	233	247	163	237	221	301	332	131	263	595	82	212
METTL13	461	411	671	180	259	726	1005	1018	920	1035	1031	1338	1009	871	838	897	1109	1056	967	893	1005	941	866	715	664	852	1097	1531	1350	2082	1302	945	802	1257	1283	1215	2082	1726	2115	1732	1405	1562	1240	1577	1696	1305	1627	1033	2020	2382	1340	1859	3791	610	1479
DNM3	15	18	25	8	9	12	18	22	21	27	35	47	23	24	34	52	40	35	21	34	25	35	30	37	14	34	42	32	19	27	25	17	11	19	15	16	25	22	38	40	27	32	19	17	26	26	29	41	26	36	30	50	64	12	32
DNM3-IT1	0	1	0	0	2	2	0	0	4	0	0	0	0	0	0	0	0	0	1	0	1	0	5	1	0	0	1	0	0	0	0	0	0	0	0	0	0	0	0	0	0	0	0	0	0	1	0	0	1	1	1	3	2	0	0
MIR214	0	0	0	0	0	0	0	0	0	0	0	0	0	0	0	0	0	0	0	0	0	0	0	0	0	0	0	0	0	0	0	0	0	0	0	0	0	0	0	0	0	0	0	0	0	0	0	0	0	0	0	0	0	0	0
MIR3120	0	0	0	0	0	0	0	0	0	0	0	0	0	0	0	0	0	0	0	0	0	0	0	0	0	0	0	0	0	0	0	0	0	0	0	0	0	0	0	0	0	0	0	0	0	0	0	0	0	0	0	0	0	0	0
MIR199A2	0	0	0	0	0	0	0	0	0	0	0	0	0	0	0	0	0	0	0	0	0	0	0	0	0	0	0	0	0	0	0	0	0	0	0	0	0	0	0	0	0	0	0	0	0	0	0	0	0	0	0	0	0	0	0
PIGC	109	92	144	58	74	178	192	239	209	230	279	324	228	265	228	270	255	279	282	245	217	236	226	180	174	212	240	368	285	471	365	286	247	348	372	315	464	412	460	392	315	407	311	432	360	250	354	241	407	527	252	379	738	131	308
C1orf105	2	4	0	0	2	1	3	2	0	4	4	6	2	5	2	21	3	4	1	5	2	2	2	7	2	2	12	0	0	2	0	0	0	0	0	0	0	0	0	1	0	0	0	1	0	0	2	0	0	2	1	2	3	0	2
SUCO	507	502	664	305	436	1358	1644	1850	1675	2448	2515	3600	2157	1949	1681	1491	2106	2084	2174	2229	1917	1968	2014	1230	986	1150	1737	1184	1262	2104	1680	1351	942	1722	1619	1384	2555	2041	2412	2403	1995	2154	1753	2348	2190	1678	2408	1753	2743	2240	897	2619	5176	807	2226
FASLG	3	1	1	2	7	4	5	6	5	7	7	8	15	8	6	18	10	11	6	10	10	11	6	10	3	4	9	2	2	0	0	0	0	0	2	0	1	2	1	0	1	0	0	0	1	0	3	0	1	1	3	2	4	1	2
TNFSF18	7	6	1	2	4	12	12	14	17	37	33	31	15	21	24	27	19	20	25	20	26	28	27	5	18	17	9	2	1	4	3	3	2	7	5	4	7	7	11	4	5	6	5	6	1	1	7	11	8	6	4	9	29	2	3
TNFSF4	654	596	825	198	355	908	976	1200	892	1405	1599	2379	1865	1640	1488	1754	1950	2099	2515	3056	2499	2725	2835	1812	1711	2197	2817	1512	1487	2565	1876	1609	1102	1890	1877	1597	2687	2186	2508	2281	1728	1799	1319	1673	1731	1236	1779	1711	2424	2353	1110	2253	5504	851	2242
PRDX6-AS1	67	62	115	29	52	108	127	124	112	153	157	228	130	123	116	112	149	127	126	134	131	158	116	82	81	101	180	74	57	115	69	51	50	77	62	57	75	74	88	71	78	59	64	62	51	45	81	61	103	89	54	103	153	32	75
PRDX6	4535	4061	6610	1602	2919	7515	8920	9831	8741	10170	10903	15370	12325	11854	9880	11886	12901	12632	13832	17534	13401	13554	14139	9430	8957	12047	15429	8253	7261	12320	7604	5979	6240	6596	6575	5598	8808	8178	8895	8541	6942	8309	5831	7496	7698	5222	7348	5798	9938	11492	5970	8460	17816	2693	6900
SLC9C2	4	7	6	0	6	11	12	5	3	9	16	7	8	13	6	23	34	16	16	25	21	10	17	19	6	3	18	0	0	0	0	0	0	1	0	1	0	0	4	1	0	1	0	0	2	0	1	4	0	3	0	2	3	1	1
ANKRD45	4	8	0	3	3	5	6	13	1	3	13	12	9	9	5	14	9	1	11	10	7	13	6	7	3	3	16	4	3	4	3	1	4	7	7	1	6	3	3	8	3	5	4	7	5	7	11	10	7	13	4	8	26	3	9
TEX50	2	0	2	0	0	0	2	0	1	0	4	2	0	1	4	1	2	8	0	0	3	0	3	2	0	2	0	0	0	0	0	1	0	0	0	0	0	0	0	0	0	0	0	1	0	0	0	0	0	1	0	0	0	1	1
KLHL20	213	250	390	114	201	550	727	764	690	920	904	1182	886	803	716	730	938	827	887	948	846	827	770	561	464	694	782	617	616	951	654	517	375	666	695	565	917	715	906	810	626	695	511	709	638	478	750	578	881	804	366	729	1496	236	628
CENPL	100	82	129	34	60	142	193	210	165	257	214	352	277	282	231	289	354	281	328	326	311	233	263	143	160	176	209	309	256	489	300	226	211	358	361	311	598	522	545	583	493	663	538	668	664	459	682	590	868	870	356	756	1378	226	592
DARS2	112	117	188	85	92	270	318	299	273	385	448	560	416	378	351	391	445	508	497	509	420	387	372	286	228	292	346	736	617	1148	731	623	427	709	708	560	988	925	1065	1103	835	1175	900	1118	1222	890	1294	962	1592	1622	785	1592	3326	491	1331
GAS5	795	662	1219	292	315	818	1001	1078	1129	1493	1569	1982	903	979	777	1080	996	936	923	1071	918	933	919	666	665	841	1175	1226	963	1709	942	695	862	837	840	788	1136	1014	1088	1058	962	1287	915	1119	1300	913	1261	1101	1943	2303	1291	1707	4516	669	1850
ZBTB37	87	87	112	41	60	177	171	214	152	237	221	283	257	256	229	209	225	298	207	261	253	263	246	179	118	145	210	232	190	335	178	149	129	168	220	180	265	203	226	243	153	213	143	209	158	149	241	210	284	289	91	318	705	89	276
SERPINC1	3	1	1	2	1	1	2	2	6	7	4	6	3	3	0	1	5	7	3	3	3	2	0	0	4	3	3	2	0	2	0	1	0	0	0	0	0	0	0	2	0	1	1	0	0	0	0	2	0	0	0	0	3	1	0
RC3H1	488	403	607	168	232	721	798	891	802	1089	1028	1589	1194	973	857	904	1094	1182	1073	1158	1077	1160	1088	688	565	685	880	1075	1072	1922	894	772	664	841	801	778	1322	1139	1324	1515	1107	1325	1004	1380	1327	1173	1547	1411	1795	1681	589	1707	3261	505	1343
RC3H1-DT	2	2	0	0	0	0	3	2	4	0	0	0	0	2	2	1	3	1	0	0	1	0	4	0	5	1	1	0	0	2	2	0	0	2	0	2	0	0	0	2	2	0	0	0	0	0	1	0	0	0	0	1	2	0	1
RABGAP1L	174	177	277	100	152	380	436	543	454	577	634	880	599	588	548	532	598	627	625	593	545	629	542	434	310	388	526	483	456	742	566	393	356	491	533	382	655	577	606	629	504	640	429	638	555	393	591	420	623	684	315	524	1006	164	453
GPR52	3	0	1	0	0	1	3	2	0	0	4	3	1	4	0	3	4	1	6	4	3	4	7	4	2	4	13	2	0	1	0	1	0	0	0	2	1	0	1	0	0	1	1	1	1	0	4	2	0	2	0	4	2	1	2
RABGAP1L-AS1	1	0	0	0	0	2	1	0	5	1	0	4	3	6	0	0	1	0	1	0	3	3	0	0	0	1	0	0	0	0	0	0	0	0	0	0	0	0	0	0	1	1	0	0	0	0	1	1	1	0	0	0	0	0	0
CACYBP	465	457	683	214	301	673	797	935	881	920	1168	1451	1160	1106	952	1263	1371	1230	1348	1569	1242	1256	1169	778	717	791	1151	2805	2467	4225	2447	1860	1992	2112	2300	1892	2976	2771	3000	3325	2661	3538	2539	3135	3520	2428	3469	2866	4581	5808	3066	4221	9512	1344	3712
MRPS14	151	133	274	79	96	238	278	344	287	362	329	592	455	377	375	422	439	385	408	526	416	390	356	303	307	353	476	620	508	888	457	349	335	439	454	376	570	551	660	542	435	537	367	460	505	329	522	386	662	803	396	576	1293	199	469
TNN	5	2	1	1	0	5	1	10	6	2	4	8	12	22	8	11	6	10	12	3	15	12	10	16	1	4	19	0	0	0	0	0	0	0	0	0	0	0	0	0	0	0	0	0	0	0	0	0	0	2	1	0	1	1	1
KIAA0040	27	17	2	14	5	5	11	10	6	13	13	12	6	25	9	23	16	13	12	26	21	19	17	8	14	7	14	0	3	0	0	0	0	0	0	0	0	0	0	2	0	2	1	0	0	0	1	2	0	4	6	3	9	0	7
TNR	21	17	3	1	9	13	19	16	19	18	16	34	30	17	31	32	28	17	28	58	31	31	33	25	12	7	42	0	0	2	0	0	0	0	0	0	0	0	0	2	0	3	0	0	0	0	0	0	0	0	1	0	0	0	0
LINC01657	1	0	0	0	3	1	0	4	4	1	2	2	2	0	1	10	3	0	2	2	6	6	0	1	1	2	7	0	0	2	0	0	0	0	0	0	0	0	0	0	0	0	0	1	0	0	1	0	0	0	0	0	0	0	0
COP1	214	192	263	99	129	402	524	552	520	555	599	767	611	560	525	505	588	590	623	573	655	576	551	361	311	436	635	717	595	1039	727	542	511	640	645	573	972	869	955	867	683	847	579	798	766	585	772	594	1128	1178	643	939	2071	294	814
SCARNA3	0	0	0	0	0	0	1	0	0	1	4	0	2	0	0	0	3	0	0	0	0	0	0	1	2	0	0	1	1	1	0	0	0	0	0	0	0	0	0	0	0	2	2	0	0	0	0	0	0	3	0	1	1	2	1
PAPPA2	24	23	6	10	14	19	26	27	30	32	49	52	21	66	22	74	60	37	36	57	41	45	44	41	31	35	43	1	3	1	2	0	1	1	4	1	1	3	4	2	1	1	0	2	2	1	1	0	0	0	2	4	22	1	7
ASTN1	13	6	7	2	8	13	7	10	18	19	16	31	25	34	35	53	28	22	30	36	26	35	40	26	11	17	37	0	1	0	1	0	0	0	2	0	0	1	0	0	2	0	0	0	0	0	0	0	0	0	1	2	3	0	1
MIR488	0	0	0	0	0	0	0	0	0	1	0	0	0	0	0	0	1	0	2	0	0	0	0	0	0	0	0	0	0	0	0	0	0	0	0	0	0	0	0	0	0	0	0	0	0	0	0	0	0	0	0	0	0	0	0
BRINP2	18	12	5	4	4	15	10	17	12	11	20	19	11	40	8	32	11	32	24	21	30	34	10	13	7	5	7	0	0	0	0	0	1	0	1	0	0	0	1	0	1	0	0	0	0	0	0	3	0	0	0	0	1	0	0
LINC01741	3	2	0	0	1	5	3	11	6	5	1	0	9	8	4	8	5	6	1	7	4	3	5	10	5	1	9	0	0	0	0	0	0	0	0	0	0	0	0	0	0	0	0	0	0	0	0	1	0	0	0	1	0	0	0
SEC16B	5	5	2	1	6	7	1	4	5	12	10	13	10	7	5	14	4	8	2	16	4	15	7	9	1	3	19	2	2	5	3	1	0	0	3	1	1	0	6	2	1	0	0	1	0	3	1	5	3	7	0	6	5	1	2
RASAL2-AS1	20	23	56	13	20	42	66	76	50	64	76	112	58	65	70	101	90	72	56	46	59	84	92	52	82	113	86	63	72	110	84	44	35	83	73	94	96	67	96	79	91	74	71	76	61	55	58	49	103	90	61	87	209	36	64
RASAL2	472	448	690	170	241	1041	1297	1397	1068	1271	1272	1815	1068	977	843	852	1116	1057	1158	1174	966	1045	1175	752	617	767	1024	1333	1247	2124	1245	864	599	1543	1568	1328	2293	1893	2004	1714	1413	1376	1158	1544	1258	1048	1529	1119	1806	1632	648	1767	3279	527	1362
CLEC20A	1	0	1	0	1	5	1	4	1	0	3	2	1	3	0	2	3	0	2	4	7	4	2	4	4	2	5	0	0	0	0	0	0	0	0	0	0	0	0	0	0	0	0	1	0	0	0	0	0	0	1	1	0	0	0
TEX35	0	7	2	1	2	6	1	7	0	4	3	4	3	9	3	9	5	4	3	3	6	3	4	6	1	6	13	0	0	1	1	0	0	0	1	0	3	0	1	1	0	0	1	0	0	1	0	0	1	0	0	1	4	0	1
C1orf220	4	5	1	2	2	5	4	3	8	5	4	8	10	5	9	5	13	1	6	9	8	5	6	1	0	2	5	4	6	4	2	1	1	7	2	0	6	3	5	1	0	4	1	0	6	2	3	3	7	18	8	8	4	1	5
MIR4424	0	1	0	0	0	1	0	2	0	0	0	0	0	2	0	2	0	0	0	1	0	0	0	0	0	0	0	0	0	0	0	0	0	0	0	0	0	0	0	0	0	0	0	0	0	0	0	0	0	0	0	0	0	0	0
RALGPS2	295	277	356	86	118	357	458	534	466	734	692	1052	849	759	788	778	906	890	941	1100	917	864	830	542	381	560	760	840	956	1557	753	662	528	632	674	604	906	826	903	844	652	812	652	860	871	656	924	853	1176	959	383	1190	2522	385	958
ANGPTL1	14	11	5	1	7	11	8	18	9	18	22	22	22	25	9	59	52	24	41	31	42	28	39	26	11	23	30	0	1	1	0	1	0	0	1	1	1	5	1	0	2	9	2	4	2	5	11	8	4	11	1	3	7	1	2
FAM20B	806	649	1053	373	620	1633	2013	2126	1933	2400	2653	3705	1789	1698	1527	1548	1920	1816	1979	2104	1784	1843	1941	1119	1081	1175	1840	2127	1954	3494	2489	1956	1593	2289	2264	1948	3362	2901	3070	3117	2649	3156	2360	3107	3154	2242	3134	2546	3730	3881	1592	3468	7104	1073	2824
TOR3A	268	239	359	131	200	389	475	516	536	655	606	737	507	549	510	503	504	481	454	399	391	428	448	284	323	387	453	829	627	998	872	612	566	816	802	736	1272	971	1271	939	907	787	704	834	870	539	757	426	964	1061	663	957	1726	302	758
ABL2	2028	1792	2721	751	1162	2782	3257	3786	3393	4504	4349	6298	4525	3887	3771	3511	4585	4751	4444	4502	4046	4476	4524	2858	2431	3128	3938	5590	4792	8355	5407	4352	3153	4314	4485	3894	6533	5789	6517	6307	5201	6222	4841	6421	5710	4724	6736	5483	8140	8315	3524	8233	15195	2492	6480
SOAT1	831	766	1148	360	666	1399	1860	2051	1853	2329	2383	3296	3051	2490	2360	2947	3325	3015	3369	3653	2990	3109	3178	1822	1548	1876	2593	4327	3832	6514	4313	3632	2549	3949	3724	3153	5741	5055	5426	5876	4654	5460	4274	5618	5989	4298	6257	4588	7421	6853	3168	6924	14528	2281	6147
AXDND1	14	7	13	0	4	20	11	14	8	25	16	14	16	24	17	41	18	18	32	46	37	36	14	9	6	11	18	0	0	2	1	1	1	2	2	3	2	2	0	1	1	1	1	1	0	2	6	0	4	3	6	3	9	0	1
NPHS2	3	2	1	0	0	1	4	0	1	4	3	2	5	6	4	4	11	6	3	5	5	4	5	1	2	2	5	0	0	0	0	0	0	0	0	0	0	0	0	0	0	0	0	0	0	0	0	0	0	0	0	0	0	0	0
TDRD5	15	9	3	7	12	10	7	6	8	17	14	14	10	21	31	41	32	17	16	28	32	14	14	19	6	13	16	0	0	0	0	0	0	0	0	0	0	0	0	0	0	1	0	0	0	0	0	2	0	0	0	0	1	0	0
FAM163A	0	1	1	0	4	5	9	5	0	6	2	3	9	4	2	20	0	1	2	9	12	6	17	9	1	4	15	0	0	0	0	0	0	2	0	0	0	0	0	1	1	2	0	0	0	0	1	1	4	0	3	1	5	0	0
TOR1AIP2	1664	1642	2299	732	1515	3898	4783	5617	4707	6399	6322	8937	8106	6861	5871	6948	8934	8165	8239	9932	7429	8374	8324	4868	4220	5587	6982	4394	4685	7779	5532	4492	3491	4759	4809	4036	7066	5960	6621	6685	5383	5815	4696	6094	6026	4465	6211	5026	7336	7105	3059	6892	14130	2115	5647
TOR1AIP1	356	405	474	284	330	1027	1180	1332	1362	1844	1853	2526	1897	1647	1410	1657	1944	1830	1906	1952	1597	1570	1617	1055	938	1243	1593	1387	1445	2204	1714	1391	1030	1718	1664	1429	2737	2208	2503	2500	2028	2243	1750	2401	2394	1823	2558	1857	3014	2762	1103	2596	5212	772	2207
CEP350	443	384	517	208	338	977	1245	1410	1309	1693	1641	2440	1009	882	933	714	996	1007	1085	1100	909	891	951	535	476	596	872	1022	976	1776	1196	884	685	1213	1221	1072	1822	1635	1701	1672	1484	1862	1419	1805	1666	1410	2094	1493	2017	2009	704	2128	3738	606	1626
QSOX1	29311	27631	46200	10348	20263	45100	60437	55480	62827	82305	82847	105951	37427	40873	35580	40912	41898	39819	45906	35466	40299	36363	41153	28096	40500	44833	58150	42724	33387	55843	42919	32805	24358	34078	32360	30139	51206	38731	46450	41232	38691	42170	34549	42294	43930	30449	42999	21023	47879	52177	31231	42122	73791	12005	30615
LHX4	10	16	26	7	9	32	24	28	33	30	60	59	21	21	19	36	21	26	29	20	35	40	33	8	16	9	35	14	13	22	6	6	7	6	13	12	17	14	22	8	10	14	12	15	21	12	18	22	39	29	19	34	62	7	29
ACBD6	317	231	413	106	144	354	387	424	424	409	484	629	451	452	404	448	488	481	550	462	508	481	519	399	326	394	571	770	636	1034	693	435	484	527	547	550	786	663	685	672	522	629	409	574	657	417	576	441	864	980	577	783	1706	281	680
MIR3121	0	0	0	0	0	0	0	0	0	0	0	0	1	0	0	0	0	0	1	0	0	1	0	0	0	0	0	0	0	0	0	0	0	0	0	0	0	0	0	0	0	0	0	0	0	0	1	0	0	0	0	0	0	0	0
OVAAL	1	3	2	4	1	5	3	1	6	1	3	2	4	7	1	8	11	3	8	9	2	8	2	0	3	5	4	0	0	1	0	0	0	0	0	0	0	0	1	1	0	2	0	0	1	1	0	2	3	0	2	7	8	0	0
XPR1	642	709	917	313	529	1328	1544	1836	1354	1656	1722	2468	2076	1754	1650	1596	2116	2108	2289	2393	1856	2143	2180	1297	1214	1474	1982	2255	2167	3599	2602	2195	1389	2297	2221	1925	3327	2716	3121	2998	2485	2486	2110	2648	2555	1957	2733	2062	3319	2735	1235	3343	6757	1085	2700
KIAA1614	41	15	54	10	22	42	43	48	46	48	35	67	39	41	26	44	36	33	45	37	36	54	60	32	44	43	78	83	57	161	59	52	42	54	76	57	80	66	91	83	74	82	85	71	63	50	81	50	84	97	70	98	147	32	60
KIAA1614-AS1	3	1	0	0	2	1	0	0	1	1	5	2	7	0	1	1	4	0	2	4	1	2	4	0	0	0	6	0	1	1	3	0	0	0	1	0	0	0	0	1	0	0	2	0	0	1	4	0	1	1	1	1	6	1	0
STX6	452	364	511	193	206	681	807	850	800	1095	1172	1587	1267	1208	992	1195	1327	1216	1194	1178	1094	1375	1203	834	718	882	1247	1443	1355	1982	1125	808	756	979	1099	854	1467	1312	1494	1590	1200	1567	1089	1507	1547	1109	1391	1211	1926	2144	1068	1849	3586	552	1490
MR1	127	91	111	56	62	175	174	224	249	260	283	374	225	246	189	221	253	232	236	291	183	226	223	149	156	229	249	309	244	462	305	225	181	232	231	197	378	281	366	305	236	297	257	278	266	222	287	203	364	355	245	318	661	96	238
IER5	1124	992	1642	323	433	1278	1448	1393	1569	1908	2109	2858	2269	2230	1961	2690	2688	2471	2363	1625	2208	2181	2137	1440	1673	2042	2583	4257	3641	5526	2947	2196	1765	2614	2455	2385	4743	3682	4540	4365	3663	4103	3051	3979	4343	3025	4020	2257	5801	6197	3674	5063	9888	1500	3838
LINC01732	0	0	2	0	0	2	0	1	2	6	0	3	0	0	0	0	3	1	5	2	1	2	1	1	5	1	0	1	0	2	0	0	0	0	0	0	0	0	1	0	0	0	1	0	0	1	1	2	1	0	0	0	0	0	0
LINC01699	5	3	0	0	0	1	1	3	0	0	0	0	1	3	1	3	0	1	0	0	4	2	0	0	1	0	1	0	0	0	0	0	0	0	0	0	0	0	0	0	0	0	0	0	0	0	0	0	0	0	0	0	0	0	0
CACNA1E	27	35	6	8	21	33	39	47	54	41	49	64	49	76	95	93	95	67	68	100	96	93	76	98	43	49	83	0	0	0	0	0	0	0	0	0	0	0	0	0	0	2	0	1	0	1	0	0	4	3	1	3	0	0	0
ZNF648	1	4	3	1	0	1	0	4	0	1	3	0	2	10	1	3	2	5	4	10	10	5	3	4	3	3	9	0	0	0	0	0	0	0	0	0	0	0	0	0	0	0	0	0	0	0	0	0	0	0	0	1	0	0	0
GLUL	943	887	1214	409	467	1127	1449	1597	1198	1263	1440	1945	1784	1677	1501	1987	2083	1994	2188	2287	1935	2036	1963	1394	1344	1803	2072	3988	3539	5677	3742	2724	2044	2958	3046	2650	4279	3703	4460	4240	3564	3767	3024	3832	4366	3168	4100	3326	5713	5899	3040	5386	10839	1561	4216
TEDDM1	5	0	1	2	3	0	0	3	4	1	3	2	5	6	3	2	8	2	1	9	2	2	9	4	1	1	11	0	0	0	0	0	0	0	0	0	0	0	0	0	1	0	0	0	0	0	2	1	0	1	0	0	1	0	0
LINC00272	0	0	0	0	0	1	6	0	4	3	1	4	4	5	1	2	4	0	4	1	0	2	5	3	1	3	6	0	0	0	0	0	0	0	0	0	0	0	0	0	0	0	0	0	0	0	0	0	0	0	0	0	0	0	0
RGSL1	10	7	4	1	5	10	14	12	19	24	12	33	25	48	22	27	14	26	37	23	44	28	30	31	14	19	28	1	0	0	0	0	1	0	0	0	0	0	1	0	0	0	0	0	0	1	0	0	0	0	2	0	1	0	0
RNASEL	80	42	87	42	57	156	162	197	151	148	189	230	124	196	116	113	156	131	155	155	121	130	147	121	103	115	179	108	111	198	142	105	84	113	107	130	146	121	149	137	103	108	106	120	120	61	125	94	165	164	86	143	296	41	102
RGS16	5	4	1	2	0	7	3	5	4	4	1	5	5	5	6	8	4	8	2	3	2	5	3	14	3	5	6	3	6	14	6	14	11	14	10	7	20	9	5	14	7	10	11	21	25	17	17	15	31	55	68	106	174	23	82
LINC01686	2	2	1	2	3	1	1	2	5	1	4	3	2	4	4	4	8	3	13	0	5	3	3	5	1	3	9	0	0	0	0	1	0	0	1	0	0	0	1	0	0	0	0	0	0	0	0	0	1	0	0	0	2	1	0
RGS8	5	2	3	1	1	3	6	6	0	8	8	9	2	16	9	15	5	8	15	18	17	19	20	14	4	13	10	0	0	1	0	2	0	0	0	1	0	0	0	0	1	1	1	0	0	0	0	0	2	1	0	5	3	1	0
NPL	11	7	4	6	6	11	7	8	12	13	12	18	17	21	12	44	7	16	5	16	15	6	25	10	9	3	18	3	3	10	2	2	7	8	6	4	5	8	10	5	4	7	1	9	7	5	1	11	9	11	9	15	19	4	8
DHX9	1335	1191	1857	682	973	2187	2836	3190	2944	3688	3873	5037	3165	2957	2633	2919	3626	3379	3703	3756	3254	3291	3421	2172	1925	2454	3291	5044	4179	7451	5015	3917	3409	4779	4821	4023	7114	6170	6874	6661	5477	6845	5390	6504	7254	5261	7467	5729	9876	10264	5544	9478	19434	2932	7893
SHCBP1L	1	2	3	0	0	4	7	7	3	13	14	13	6	11	6	2	2	6	10	7	5	19	10	6	2	12	6	0	0	1	0	0	1	0	0	0	0	0	0	0	0	0	3	1	1	0	0	0	3	2	0	1	1	0	1
LAMC1	8688	8603	12004	4052	8134	20320	25351	27004	25784	32795	32630	43229	20740	19057	17682	18780	20668	20067	21725	18814	18286	19333	20210	11731	13139	13910	19552	25713	20988	36339	28802	22758	15804	23914	23532	21141	33732	27181	29718	30203	26066	28455	23060	28373	26243	19590	27872	15679	27901	29925	14658	26595	45819	7452	19966
LAMC1-AS1	13	15	12	3	2	6	4	10	10	12	23	16	7	8	5	0	3	12	11	7	7	12	11	9	2	6	2	4	2	12	6	3	2	8	5	5	6	2	10	4	3	6	8	5	4	5	9	9	12	9	6	11	24	2	7
LAMC2	96	84	114	53	64	237	267	334	281	240	297	458	143	172	160	180	155	156	174	157	157	161	171	128	107	110	186	689	561	991	721	534	469	688	648	608	1070	755	821	746	639	734	625	739	703	530	774	454	781	951	411	707	1139	172	492
NMNAT2	79	77	78	23	71	147	192	202	189	209	192	263	200	187	158	170	182	215	237	250	196	183	134	142	125	147	221	176	195	289	174	122	121	162	189	138	216	200	229	221	182	220	157	196	220	141	180	159	228	320	149	253	490	74	188
SMG7	863	803	1128	365	580	1581	1934	2079	1664	2075	2128	3094	2150	2060	1842	1858	2180	2151	2259	2475	2014	2210	2169	1545	1331	1644	2132	2731	2346	3793	2677	2054	1599	2265	2428	2131	3199	2897	3173	2982	2378	2583	2040	2666	2805	2052	2829	2080	3506	3589	1921	3497	6961	1097	2794
NCF2	49	84	81	25	54	150	167	183	178	192	168	271	159	151	152	164	216	230	180	227	206	227	203	162	154	200	281	213	157	274	171	123	87	164	179	191	270	326	299	300	233	343	223	282	356	238	330	249	438	515	272	396	835	104	341
ARPC5	2313	2094	3218	923	1629	4272	5227	5873	4830	5831	6183	9051	7795	7298	6207	7442	7973	7869	8070	8338	7465	7234	7289	5165	4396	6186	7646	8292	8261	12989	8366	6497	5910	7391	7851	6753	11006	9751	11253	10462	7718	9969	7155	9305	9586	6697	8948	7385	11725	12936	5076	9257	18574	2640	7147
RGL1	207	218	319	50	135	382	525	564	486	547	572	809	590	514	443	449	635	654	695	695	569	661	566	378	339	439	574	888	765	1319	681	524	377	636	682	619	1023	956	1095	1137	948	981	778	979	987	760	963	717	1364	1325	608	1307	2588	393	1040
APOBEC4	3	5	0	0	6	4	2	9	6	4	3	4	4	15	9	4	9	15	3	7	7	5	13	10	1	3	12	0	2	1	0	0	2	0	0	0	3	1	0	3	0	0	0	0	0	0	5	2	1	7	1	7	6	1	1
COLGALT2	160	180	238	82	86	185	251	282	213	241	272	328	221	220	184	154	214	220	213	234	247	270	219	207	193	184	265	503	458	733	452	361	301	356	332	316	547	390	480	662	485	550	494	573	607	372	617	408	746	791	482	683	1281	225	539
TSEN15	182	162	246	62	116	210	247	302	262	288	286	424	451	410	313	474	429	384	517	581	475	475	442	289	267	372	509	592	571	879	504	363	385	513	525	486	711	688	743	691	546	648	426	645	646	494	609	612	906	928	424	787	1867	259	651
C1orf21-DT	1	0	0	0	1	0	2	2	1	1	1	0	5	0	0	3	0	1	4	3	0	4	3	2	1	2	0	3	1	1	4	2	7	3	1	0	4	5	6	3	1	1	1	2	9	3	2	0	4	8	5	0	2	0	3
C1orf21	163	156	195	69	98	357	379	444	356	320	341	543	468	437	359	595	590	481	586	521	588	554	496	357	313	394	520	859	767	1315	673	529	594	751	738	601	1027	877	978	1050	712	1053	714	840	850	637	857	702	1123	1383	775	1075	2140	343	852
EDEM3	647	590	786	331	553	1495	1897	2212	1911	2818	2807	4114	2457	2103	1934	1748	2655	2389	2475	2695	2313	2473	2628	1456	1340	1516	2312	1329	1390	2460	1728	1398	814	1756	1776	1573	2634	2077	2506	2365	1891	1878	1570	2134	1881	1482	2086	1377	2169	1715	614	1943	4000	594	1664
NIBAN1	250	223	393	101	130	248	332	379	269	324	327	380	252	261	275	270	298	267	370	320	266	343	292	233	197	318	382	2230	1995	3346	2223	1797	1265	1962	1999	1694	2745	2214	2678	2712	2201	2663	2244	2701	2810	1896	3146	2315	3845	3863	2284	4341	9840	1562	3917
RNF2	95	126	127	49	89	200	274	329	268	341	366	435	461	430	367	396	518	478	448	519	455	482	438	265	181	236	327	486	532	816	540	425	423	543	578	513	734	673	698	704	571	582	410	578	600	448	602	539	789	714	329	722	1694	247	606
TRMT1L	89	59	108	22	83	320	321	392	326	319	348	466	354	288	291	274	390	329	307	318	288	324	267	232	165	217	295	291	318	497	321	224	173	355	351	307	500	379	449	316	265	330	231	296	315	262	353	288	447	435	189	445	1115	148	408
SWT1	15	19	43	13	7	43	48	45	55	50	53	68	47	40	31	56	80	58	49	45	40	42	46	29	22	28	72	44	46	68	32	17	29	22	34	18	38	31	31	36	23	39	34	34	40	30	44	39	31	55	20	51	115	12	43
IVNS1ABP	364	319	555	197	234	1039	1281	1378	1556	2029	1890	2807	1953	2025	1607	1454	2004	1821	1681	1715	1467	1162	1345	845	661	813	1213	1260	1086	1777	1107	931	740	1471	1534	1295	2689	2245	2477	2489	1981	2303	1821	2247	2168	1613	2096	1849	2767	2978	1450	2690	5861	932	2231
HMCN1	191	178	227	76	131	430	621	668	553	771	638	954	380	362	359	324	414	422	452	410	362	383	418	296	214	249	358	248	241	384	353	269	162	293	286	289	385	383	406	394	312	414	325	460	357	305	408	309	466	445	156	569	739	158	362
PRG4	9	2	0	0	3	8	7	16	11	10	12	18	3	7	10	14	10	7	2	12	9	5	7	9	4	7	15	5	0	3	5	3	1	1	0	1	3	0	5	0	1	4	3	2	4	5	3	4	4	5	3	5	6	0	1
TPR	863	822	1218	454	647	1504	1940	2248	1965	2511	2600	3507	1049	1133	904	838	1123	1263	1230	1370	1056	950	1104	634	575	723	1002	2176	1819	3259	2408	1934	1722	2421	2450	2099	3612	3123	3343	3133	2713	3547	2687	3347	3338	2415	3854	2727	4022	4670	2047	4186	8118	1253	3525
ODR4	125	107	193	42	107	235	292	380	333	457	497	650	327	304	326	304	363	349	328	374	358	327	291	205	145	204	284	206	236	399	301	259	230	321	326	238	453	408	375	418	285	420	249	396	424	290	462	386	475	523	180	463	1019	159	437
PDC-AS1	3	8	18	2	6	15	16	23	12	19	16	15	17	35	18	35	21	27	22	19	35	20	25	12	6	10	24	3	6	5	7	1	4	0	5	1	5	6	5	6	4	10	5	4	6	13	11	7	8	18	3	10	23	2	4
PDC	2	3	1	0	1	2	2	3	1	3	3	3	3	4	3	3	5	2	1	2	12	0	4	4	0	1	8	0	1	0	0	3	0	0	0	1	1	1	2	0	2	1	1	0	1	0	4	2	3	5	1	2	9	1	4
PTGS2	32	18	18	47	58	105	118	138	72	108	124	144	111	107	65	80	128	105	110	119	107	96	110	48	47	72	101	115	121	232	1012	854	523	419	436	426	699	575	556	593	497	501	364	503	386	273	355	332	451	359	133	320	757	102	296
PLA2G4A	13	13	14	6	9	37	47	34	37	43	53	55	54	33	36	43	57	47	48	76	48	44	27	19	19	34	33	48	51	49	57	36	22	61	57	30	59	59	69	63	47	55	32	50	60	34	59	55	58	72	31	52	143	18	48
LINC01036	13	8	2	9	7	16	14	24	17	19	27	36	19	31	27	44	41	40	36	38	21	29	35	22	13	37	11	2	5	1	3	3	0	1	3	2	1	2	5	2	9	10	9	14	17	9	10	16	38	41	20	42	80	13	35
LINC03121	1	0	1	1	3	0	1	1	0	4	0	12	2	7	6	15	3	5	7	12	5	13	6	2	2	4	14	0	0	0	0	0	0	0	0	0	0	0	0	0	0	0	0	0	0	0	0	0	0	0	0	0	0	0	0
BRINP3	7	16	5	5	6	21	12	15	25	29	25	18	21	32	22	54	42	33	17	44	35	36	33	33	18	15	29	9	4	4	1	1	1	1	2	1	2	2	6	3	2	2	3	0	3	0	5	3	0	3	1	1	0	1	1
LINC01720	1	11	2	0	0	2	2	3	1	4	3	8	1	3	3	2	11	6	10	8	13	7	3	10	7	2	7	0	0	0	0	0	0	0	0	0	0	0	1	0	0	0	0	0	0	0	0	0	0	1	0	0	0	0	0
RGS18	8	8	0	2	4	16	29	40	33	32	29	38	35	35	29	38	21	20	28	25	27	26	9	13	11	16	12	5	8	3	4	6	3	4	11	6	12	13	12	9	17	14	15	13	17	11	11	15	35	30	10	35	43	7	20
RGS21	24	23	9	10	27	25	29	47	32	43	25	56	56	79	46	85	76	49	45	85	40	54	62	47	18	32	55	0	0	0	0	0	0	0	0	0	0	0	0	0	0	1	0	0	1	2	0	0	0	0	1	0	0	0	0
RGS1	9	6	7	0	0	5	5	3	4	11	4	6	7	17	21	17	27	7	7	36	22	12	13	12	7	2	13	0	0	2	1	0	0	1	0	0	0	0	0	0	0	0	0	1	0	0	0	0	0	0	0	0	0	0	0
RGS13	8	7	5	3	4	9	5	12	10	8	9	11	15	24	19	29	17	11	7	26	16	14	6	14	8	5	14	0	1	0	0	0	0	0	0	0	0	0	0	1	0	2	0	0	0	0	0	0	0	0	2	0	0	0	0
MIR4426	0	0	0	0	0	0	0	0	0	0	0	0	0	0	0	0	0	0	0	0	0	0	0	0	0	0	0	0	0	0	0	0	0	0	0	0	0	0	0	0	0	0	0	0	0	0	0	0	0	0	0	0	0	0	0
RGS2	22	44	43	19	28	50	85	71	57	31	33	69	37	55	34	53	37	47	52	56	38	20	31	21	15	27	49	37	45	85	76	66	80	86	49	64	88	79	71	76	67	90	78	97	89	72	120	108	183	206	137	237	445	61	169
UCHL5	160	117	193	74	67	254	324	359	364	384	469	663	510	482	439	434	557	556	530	523	443	461	475	317	302	307	466	566	549	966	607	498	463	651	740	572	1111	998	1082	1167	895	1256	895	1253	1337	957	1337	1240	1801	1932	825	1655	3566	528	1453
SCARNA18B	0	0	0	0	0	0	0	0	0	0	0	0	0	0	0	0	0	0	0	0	4	2	2	0	2	0	0	0	0	1	0	0	0	0	0	0	3	0	0	0	0	0	0	0	2	0	1	0	1	3	0	0	1	0	0
RO60	380	344	500	178	300	988	1148	1278	1203	1590	1518	2451	2157	1882	1599	1553	1803	1869	1805	1888	1675	1721	1791	887	697	1024	1438	1115	1300	2234	1590	1312	893	1763	1643	1464	2334	2080	2352	2252	1778	1871	1402	2097	1728	1412	1959	1997	2519	2052	612	2249	5013	769	1990
GLRX2	204	178	224	72	127	288	315	438	346	429	418	588	538	422	420	528	554	505	444	554	464	481	482	263	218	313	413	529	556	852	499	418	457	485	521	434	779	702	713	685	524	636	472	577	642	440	638	566	857	968	482	751	1718	270	713
CDC73	434	497	560	222	314	1051	1228	1386	1163	1616	1784	2474	2037	1768	1606	1359	1934	2030	1892	1893	1757	1756	1747	1066	966	1287	1627	1521	1605	2621	1674	1362	1000	1547	1659	1415	2252	1916	2220	2272	1717	1836	1428	2013	1836	1451	1964	1725	2418	2294	860	2189	4710	727	1874
MIR1278	0	0	0	0	0	1	0	0	0	0	0	0	0	0	0	3	0	0	0	0	0	0	0	1	0	0	0	0	0	0	0	0	0	0	0	0	0	0	0	0	0	0	0	0	0	0	0	0	0	1	1	0	0	0	0
B3GALT2	5	2	10	2	1	13	10	15	20	36	45	29	44	33	19	47	51	58	44	67	20	31	32	11	7	13	28	30	36	40	15	16	5	24	35	23	49	56	46	46	42	38	26	36	34	21	47	21	30	40	11	24	47	4	19
LINC01031	0	4	3	0	2	5	0	1	2	4	3	12	2	12	3	6	10	9	3	6	9	14	7	4	1	1	2	0	1	0	0	0	0	0	1	1	1	1	4	2	3	3	1	2	2	1	1	0	4	4	1	3	4	1	2
KCNT2	4	5	4	2	4	12	13	8	12	12	9	28	25	57	16	26	18	29	29	36	30	17	23	43	17	8	18	15	17	19	12	9	3	13	12	7	18	10	14	15	12	19	11	30	13	10	28	22	35	21	13	28	93	14	33
MIR4735	1	0	0	0	0	0	0	0	0	0	0	0	0	0	0	0	1	0	0	0	0	0	0	0	0	0	0	0	0	0	0	0	0	0	0	0	0	0	0	0	0	0	0	0	0	0	0	0	0	0	0	0	0	0	0
CFH	34	45	35	7	26	56	87	102	115	130	147	190	47	79	60	63	80	60	77	83	55	63	91	26	36	31	71	206	178	334	228	212	162	202	197	161	278	248	257	195	188	279	190	254	291	204	284	211	383	352	184	366	793	126	384
CFHR3	12	7	0	1	7	5	9	13	7	8	4	17	5	18	9	21	24	9	8	34	32	17	24	10	5	5	35	0	1	5	3	6	0	1	1	3	6	2	1	2	4	5	2	3	4	4	1	3	4	3	3	3	10	2	7
CFHR1	6	10	8	0	7	9	13	11	19	16	18	18	8	9	4	14	7	10	3	15	10	9	14	7	4	3	6	21	11	42	23	15	17	25	15	15	18	22	31	15	18	23	19	25	28	18	29	14	35	47	26	39	94	11	42
CFHR4	7	4	0	2	5	5	1	5	8	5	5	17	1	7	3	7	7	16	2	32	17	7	6	13	10	4	11	0	0	0	0	2	0	0	0	0	0	0	0	0	0	0	0	0	0	0	0	0	0	0	0	1	0	0	0
CFHR2	5	3	0	0	5	2	3	5	4	10	6	5	2	3	7	7	3	2	8	19	10	5	4	14	4	6	8	0	1	0	0	0	0	0	1	0	0	1	0	1	0	0	0	0	0	0	0	2	0	1	2	0	0	0	0
CFHR5	1	0	1	0	8	2	2	11	10	7	6	3	1	8	13	11	13	5	1	12	5	0	9	4	0	0	12	0	0	0	0	0	0	0	0	0	0	0	0	0	0	2	0	0	0	0	0	0	1	0	0	0	0	0	0
F13B	2	4	0	1	2	7	5	9	6	8	9	16	6	10	15	9	13	13	16	5	13	10	7	8	4	11	6	0	1	0	0	0	0	0	0	2	1	2	2	0	0	1	1	4	1	1	5	2	7	5	4	5	30	3	7
ASPM	200	155	244	76	82	227	228	310	315	422	453	723	413	407	383	367	567	577	616	499	512	402	391	207	152	148	264	866	851	1467	875	578	448	1046	956	953	1786	1615	1836	1882	1575	2607	2044	2871	2834	2496	3239	2400	3377	2827	795	3139	6281	933	2601
ZBTB41	93	81	114	37	77	226	226	350	218	286	303	425	422	317	289	273	333	320	343	405	293	351	348	185	121	197	204	270	346	556	387	336	212	405	438	390	558	466	504	554	409	431	344	462	421	329	426	439	567	402	109	530	1374	193	502
CRB1	25	26	13	5	41	51	61	56	35	58	65	74	91	101	62	161	129	83	79	132	100	83	86	93	27	41	98	0	0	0	1	0	1	0	2	0	0	3	2	4	2	3	4	1	2	0	3	0	3	2	1	0	2	1	0
DENND1B	267	213	126	69	162	401	420	475	449	507	535	736	679	711	586	818	769	653	599	835	712	679	634	485	288	328	566	177	143	323	191	198	115	294	238	229	353	238	309	256	213	198	163	253	176	164	188	162	241	197	70	214	526	76	214
C1orf53	45	61	52	11	25	66	91	75	75	72	111	127	113	145	104	139	156	136	136	126	134	112	82	95	55	102	106	73	57	85	47	50	43	30	47	40	53	64	81	39	40	56	41	56	40	45	35	31	74	64	50	48	99	19	34
LHX9	251	230	72	72	169	300	290	353	370	409	466	555	533	708	480	871	703	591	573	854	707	634	617	503	249	374	609	9	8	6	6	7	10	6	9	6	6	11	7	8	10	14	6	8	12	2	7	11	15	21	9	10	26	5	9
NEK7	961	887	1070	499	871	3218	4035	4288	3827	4915	5490	8087	6003	5912	4815	4874	5729	5828	5872	6266	5634	4793	5475	3125	2515	3337	4515	3063	3252	5849	4415	3621	2699	5770	5979	5029	8693	7935	8507	7383	5721	6168	4785	6450	5596	4370	5711	5651	7216	6280	1728	5392	12855	1697	4924
ATP6V1G3	3	3	0	1	1	4	1	4	2	0	2	5	0	1	3	7	1	0	3	4	0	2	7	3	3	0	5	1	0	0	0	0	0	0	1	0	0	0	2	0	0	0	0	0	0	0	0	0	0	1	0	1	0	0	0
PTPRC	18	15	6	0	9	19	12	15	10	23	17	36	23	30	13	50	40	27	19	53	32	40	38	25	14	22	28	2	0	1	3	2	0	0	6	0	2	2	2	5	4	4	2	7	10	7	3	0	8	7	1	7	16	1	3
MIR181B1	0	0	0	0	0	0	0	0	3	2	0	1	1	4	0	0	1	1	0	0	0	1	4	1	0	1	0	0	0	0	0	0	0	0	0	0	0	0	0	0	0	0	0	0	0	0	2	0	0	0	0	0	0	0	0
MIR181A1	0	0	0	0	0	0	0	0	0	0	0	0	0	0	0	0	0	0	0	0	0	1	3	0	0	0	0	0	0	0	0	0	0	1	0	0	0	0	0	0	0	0	0	0	0	0	0	1	0	1	0	0	0	0	0
LINC01221	0	1	0	0	1	0	0	0	1	1	0	2	1	0	2	2	2	0	2	5	7	8	0	3	0	0	0	0	0	0	0	0	0	0	0	0	0	0	0	0	0	0	0	0	0	0	0	0	0	0	0	0	0	0	0
LINC02789	0	5	2	0	2	5	6	5	2	10	6	3	4	12	9	14	10	13	12	12	6	5	5	19	5	6	4	0	0	0	0	0	0	0	0	0	0	0	0	0	0	0	0	0	0	0	0	0	0	0	0	0	0	0	0
NR5A2	67	86	32	22	66	77	110	120	115	111	121	154	161	198	115	204	219	173	150	217	170	160	185	109	73	93	188	35	36	52	52	51	42	34	44	42	31	26	33	14	20	15	13	19	13	10	26	10	15	17	6	12	36	6	10
LINC00862	11	15	8	1	8	14	23	24	18	19	9	34	26	22	26	26	17	31	34	23	15	20	16	25	8	13	17	24	23	37	56	36	31	58	57	65	86	83	72	70	76	68	60	77	75	52	68	44	71	67	28	67	103	18	52
ZNF281	661	633	918	229	364	806	1024	1157	920	1129	1103	1590	1220	1157	1012	980	1232	1266	1272	1223	1229	1129	1304	707	567	809	1039	1506	1481	2464	1922	1544	1302	1468	1463	1341	1993	1638	1762	1608	1381	1330	1132	1454	1442	1017	1446	1129	1781	1797	780	1811	3773	545	1390
KIF14	69	65	88	24	25	77	106	114	96	182	165	262	201	145	93	201	254	279	278	267	241	132	156	100	59	89	102	343	357	561	311	256	182	384	422	371	769	713	753	812	693	1217	847	1239	1248	994	1321	1207	1671	1626	477	1397	2777	452	1178
DDX59	68	71	89	50	39	108	163	194	176	161	163	268	130	161	118	168	159	187	216	179	156	158	159	110	99	125	206	142	193	259	159	124	93	154	181	107	241	203	212	202	151	196	120	179	186	139	182	156	251	252	102	211	400	79	173
DDX59-AS1	1	0	1	1	0	2	2	4	3	1	4	5	4	7	7	3	5	4	4	3	4	7	4	2	4	3	4	0	2	2	1	1	0	0	0	1	4	4	1	4	0	1	1	2	2	2	0	0	3	3	1	2	1	0	2
CAMSAP2	578	629	882	259	451	1427	1750	2004	1538	1956	2022	3173	1987	1749	1606	1257	1940	1925	1910	1931	1766	1706	1893	1037	1013	1204	1615	2178	2151	3596	2639	2165	1380	2606	2716	2281	3694	3194	3661	3807	2821	2961	2315	3370	2812	2332	3107	2748	3721	3236	1121	3583	7119	1112	2871
GPR25	0	1	0	0	0	4	0	1	0	1	0	0	1	0	3	9	2	2	1	2	4	5	5	2	0	1	1	0	0	0	0	0	0	0	0	0	0	0	0	0	0	0	1	0	0	0	1	0	0	0	0	0	0	0	0
INAVA	14	9	9	17	10	8	13	7	9	17	16	29	16	20	17	33	34	15	23	19	25	29	29	18	16	7	38	16	20	28	33	20	11	34	37	32	43	52	61	40	32	44	21	31	45	24	47	37	72	55	50	76	141	29	67
KIF21B	16	9	5	15	8	32	16	27	21	19	18	13	20	32	46	44	22	18	16	20	26	37	23	31	17	20	34	42	30	50	57	42	32	52	68	52	61	73	49	72	57	83	48	49	59	42	49	39	86	60	47	77	161	29	56
CACNA1S	8	8	12	3	8	14	4	7	10	11	10	17	15	20	8	24	16	17	27	18	14	15	16	8	8	7	26	0	0	1	0	0	0	0	0	0	1	0	0	0	0	0	0	0	1	0	0	0	2	1	2	0	1	0	0
ASCL5	4	0	4	3	2	5	3	4	4	3	2	4	3	4	6	7	1	1	4	11	7	2	5	2	1	4	10	0	1	0	0	2	0	0	1	2	1	4	0	2	2	0	0	0	0	2	1	1	0	3	1	1	1	1	1
TMEM9	743	687	1148	382	516	1082	1444	1552	1442	1785	1775	2287	2039	1704	1683	2018	2178	2063	2032	1966	2035	1976	1838	1370	1522	1957	2476	2165	1596	2673	1991	1624	1223	1573	1522	1397	2380	1962	2226	2012	1622	1795	1351	1693	1965	1255	1754	954	2147	2348	1465	1840	3620	578	1473
IGFN1	20	24	16	3	6	37	38	32	25	23	27	45	34	84	27	59	52	41	39	70	77	37	35	56	26	16	56	0	2	0	2	1	2	0	0	0	0	0	5	0	1	0	0	5	0	1	0	0	0	2	8	1	9	0	0
PKP1	41	31	26	88	33	68	45	52	48	52	78	80	56	85	70	105	89	68	88	115	70	80	59	98	63	91	125	84	49	57	57	54	55	71	60	61	99	75	107	108	71	92	68	64	85	50	66	42	91	82	49	91	223	24	89
TNNT2	6	12	4	0	5	11	4	7	4	6	11	11	15	13	8	17	11	16	12	13	16	8	15	18	3	10	10	3	0	0	0	0	0	0	2	0	1	0	0	0	0	2	1	1	0	1	1	0	1	6	0	1	2	0	1
LAD1	7	6	3	19	4	7	9	9	6	4	7	12	8	13	22	9	12	6	18	21	16	16	12	8	9	14	26	1	0	0	1	1	0	0	0	0	1	2	0	0	1	0	1	0	0	1	0	2	1	3	2	3	0	0	0
TNNI1	16	19	13	6	21	20	14	12	18	38	25	35	33	61	33	47	34	20	47	55	44	39	33	30	18	19	38	2	0	2	1	1	1	0	2	0	2	3	2	0	1	2	1	3	5	0	0	2	3	2	3	1	11	0	3
PHLDA3	1639	1546	2688	407	782	1657	1985	1990	2063	2277	2593	3312	2286	2409	2127	2804	2952	2707	2976	1254	2723	2665	2677	1878	2086	2764	3372	6227	4959	7347	4994	3559	3030	3399	3302	3283	5189	4037	4793	4477	3839	4230	3438	4329	4644	3292	4061	2427	6744	7394	5054	5832	10661	1781	4277
CSRP1	8261	7620	12859	3562	6100	16196	18847	19848	19050	20799	22785	30845	25592	26692	22257	26931	27703	26871	26156	25503	26056	21866	22007	16299	15781	21594	25355	22907	17768	29756	22055	16185	16619	20109	20302	18264	30847	25574	30354	28702	23473	27617	20860	25407	26186	18204	23777	15027	28790	37017	19271	22154	39515	6322	15856
NAV1	4523	4378	6399	1352	2816	5830	7044	7433	6379	10025	9477	12877	6605	6017	5396	5736	6458	6856	7499	7253	6110	6884	7075	4457	4847	5844	7617	7051	5699	10187	7602	5728	4568	5481	5785	5131	6922	5757	6445	6349	5555	5638	4620	5944	5037	4023	5543	3483	5972	6572	3109	5789	9230	1608	4086
IPO9-AS1	0	2	6	2	1	2	2	6	3	4	1	5	6	4	5	1	7	5	0	2	6	11	1	3	8	1	7	6	3	13	6	6	9	10	7	4	7	8	10	14	6	9	12	8	9	12	18	8	13	13	14	12	21	5	15
MIR5191	0	0	1	0	0	0	0	0	0	0	6	1	1	0	1	3	3	1	1	10	2	3	0	0	0	2	0	1	0	0	0	0	0	0	1	0	1	0	0	0	0	0	0	0	2	0	3	0	1	2	0	2	0	0	0
MIR1231	0	0	2	0	0	0	0	2	0	0	0	0	0	0	0	0	0	0	0	0	0	1	0	0	0	0	0	0	0	1	0	0	0	0	0	0	0	0	0	0	0	0	1	0	0	0	0	0	0	0	0	0	2	0	0
IPO9	824	720	1262	273	548	1178	1487	1669	1480	1998	2061	2771	1658	1707	1539	1709	1999	2052	1964	2171	1748	1650	1662	1032	1085	1358	1618	3417	2796	4839	3072	2381	2041	2693	2795	2531	4270	3700	4261	4141	3560	4146	3103	3960	4188	3012	4340	2931	4965	5698	3010	4521	9390	1515	3705
MIR6739	3	0	1	0	0	1	1	1	0	0	4	2	0	2	1	0	1	0	0	2	0	1	0	1	0	0	5	0	0	2	1	0	1	1	1	1	2	3	2	1	0	3	2	1	1	1	2	2	0	1	0	0	8	0	0
SHISA4	586	476	932	184	337	744	949	965	762	1028	1097	1355	1081	985	928	1116	1281	1140	1068	854	1108	959	1119	811	988	1165	1489	1044	825	1409	978	760	623	722	670	660	1068	816	963	960	843	765	570	729	778	482	665	340	817	1049	605	769	1373	208	526
LMOD1	948	755	1326	232	459	652	872	871	868	1179	1165	1608	629	661	548	730	801	721	869	733	751	734	839	559	725	946	1020	1207	951	1615	1095	811	825	717	686	628	974	851	985	1050	986	1060	894	1097	970	604	1003	499	1001	1210	611	812	1054	173	464
TIMM17A	987	931	1379	473	681	1889	2359	2634	2264	2714	2891	4077	3156	3226	2577	3102	3617	3455	3485	3928	3260	3324	3258	2265	2016	2604	3523	3118	2735	4833	3162	2383	2309	2713	2682	2268	3781	3476	3939	3573	2843	3342	2332	3017	3314	2288	2915	2611	4273	5024	2418	3611	7730	1161	3079
SNORA70H	0	0	0	0	0	0	0	0	0	0	0	3	0	0	0	0	3	1	0	0	0	3	1	0	0	0	0	0	0	0	0	0	0	0	0	0	0	0	0	0	0	0	0	0	0	0	0	0	0	0	0	0	0	0	0
RNPEP	691	640	1050	240	457	1183	1393	1409	1362	1506	1493	2088	1702	1632	1393	1728	1991	1781	1759	1749	1593	1732	1675	1045	1217	1599	1884	2680	2324	3610	2359	1786	1410	1864	1950	1622	2835	2292	2731	2514	2166	2322	1693	2159	2419	1740	2368	1249	2916	2991	1881	2510	5021	737	1938
MIR6740	0	0	0	0	0	0	0	2	0	2	0	0	1	0	2	0	0	0	0	0	0	0	0	0	0	0	0	0	0	0	0	0	0	0	0	0	0	0	0	0	0	0	0	1	0	0	0	0	0	0	0	0	0	0	0
ELF3	84	52	52	303	45	105	70	58	65	61	80	142	82	129	170	198	109	68	122	179	127	140	137	136	80	125	182	3	0	4	2	2	2	2	2	0	2	5	1	0	4	29	1	3	0	5	3	0	1	1	5	3	15	2	3
GPR37L1	13	12	19	5	3	14	9	7	7	14	11	28	11	13	13	22	16	17	7	3	18	30	18	27	19	9	45	1	2	2	3	3	0	5	4	3	0	1	2	5	3	1	1	3	2	7	5	1	8	6	1	3	12	2	1
ARL8A	725	628	1098	269	416	905	1156	1129	1030	1242	1303	1810	1438	1359	1177	1480	1463	1584	1462	1253	1390	1348	1462	973	1186	1353	1673	1252	1102	1681	1181	860	731	902	916	859	1174	932	1172	1063	923	1042	793	931	1052	794	931	568	1173	1427	824	1032	2007	292	729
PTPN7	7	4	9	2	7	15	6	7	12	12	13	22	19	38	11	14	22	26	17	7	26	19	15	18	12	9	26	1	2	3	0	0	3	0	0	1	2	1	0	2	0	8	1	0	0	3	2	0	4	6	5	7	7	0	4
LGR6	5	7	7	6	5	6	6	6	10	9	11	15	10	10	14	16	8	9	9	14	19	8	14	10	17	7	17	0	2	0	1	1	0	1	1	1	2	4	0	2	3	4	0	3	4	0	0	0	3	5	2	3	4	0	4
UBE2T	59	48	107	60	35	78	99	137	148	143	179	281	189	254	171	272	259	244	216	244	194	212	151	127	100	131	202	500	418	714	401	340	352	437	512	444	860	843	918	968	795	1150	939	1065	1189	816	1224	903	1507	1872	934	1429	2858	436	1087
PPP1R12B	150	145	243	55	70	218	225	259	198	265	229	456	215	197	194	204	205	229	230	196	214	269	266	185	174	219	316	217	170	306	186	132	114	177	181	176	254	186	220	237	187	304	181	237	191	157	270	217	264	342	165	342	592	70	235
SYT2	5	7	2	2	4	13	6	9	16	8	3	26	11	13	6	12	21	9	12	9	9	15	11	25	4	3	12	3	2	0	2	3	2	3	1	2	6	3	6	1	0	4	0	3	0	1	1	1	3	9	6	6	4	0	3
KDM5B	1026	902	1359	452	660	1934	2327	2592	2250	2966	2953	4106	2601	2555	2213	2291	2742	2714	2662	2829	2338	2648	2588	1784	1490	1865	2436	2053	1774	3056	2020	1564	1160	1565	1633	1370	2180	1861	2164	2222	1768	2278	1775	2182	2331	1795	2492	1584	2692	2583	1282	2664	5088	784	2153
PCAT6	46	36	74	31	13	25	38	53	31	54	46	68	37	53	53	47	54	47	42	85	69	36	50	48	52	39	76	41	47	63	49	36	33	34	43	24	34	17	42	38	20	21	26	32	33	28	28	19	36	41	24	27	60	2	21
RABIF	167	156	223	100	105	275	327	421	345	319	393	600	415	476	421	421	493	472	483	590	463	423	395	298	318	359	492	707	638	921	647	461	411	553	572	478	787	757	836	765	542	674	564	663	694	466	566	452	880	926	530	663	1438	211	508
KLHL12	234	228	328	108	154	526	649	729	560	749	759	1033	704	678	577	553	642	656	664	720	552	604	743	435	384	437	593	672	550	1046	584	459	314	621	616	468	822	686	727	685	594	596	390	588	540	374	484	449	673	676	368	642	1381	230	504
ADIPOR1	1103	1004	1483	544	738	2382	2659	2793	2588	2885	3202	4685	3210	3132	2624	3225	3398	3656	3222	3603	3231	3192	3802	2442	2124	2740	3568	3185	2897	4662	3469	2538	1880	2590	2633	2401	3975	3247	3923	4005	3136	3210	2459	3419	3348	2377	3071	2209	4201	4235	2196	3931	7513	1139	2813
CYB5R1	1304	1315	2019	679	985	2221	2687	2805	2712	3291	3408	4341	2783	2679	2508	2829	3024	2790	2845	2646	2520	2463	2741	1847	2114	2462	2941	2446	1859	3158	2462	1889	1444	1932	1856	1693	2813	2354	2494	2225	2054	2025	1580	1999	2014	1318	2114	1067	2213	2545	1444	1912	3435	561	1364
TMEM183A	488	387	569	223	228	637	746	857	738	860	862	1274	1108	1134	941	1064	1158	1240	1209	1241	1108	1089	1171	717	702	993	1205	1481	1209	2096	1227	927	864	1053	1063	873	1372	1192	1566	1259	1013	1121	852	1151	1173	893	1069	880	1634	1745	945	1498	3051	490	1168
PPFIA4	29	22	28	14	13	29	23	15	33	36	24	68	26	23	35	31	31	25	32	32	40	31	44	47	24	19	34	22	18	28	22	20	17	26	18	10	20	7	18	26	16	32	21	30	29	17	34	11	37	44	16	25	44	5	22
MYOG	0	2	1	0	0	3	1	2	0	0	0	0	4	0	3	7	3	8	1	3	0	1	4	0	0	0	6	0	0	0	0	0	0	0	0	0	0	0	0	0	0	0	0	0	0	0	0	0	0	0	0	0	0	0	0
ADORA1	8	7	7	11	7	22	11	19	12	9	10	15	12	14	6	14	12	23	19	18	13	15	17	20	18	13	33	25	19	52	24	23	16	16	19	22	36	27	32	55	29	27	31	26	42	21	32	15	48	50	35	36	71	14	39
MYBPH	9	0	6	4	1	7	1	2	6	7	2	6	11	9	8	7	9	4	10	19	2	1	2	12	1	3	3	1	4	0	0	1	0	0	2	2	0	0	0	0	0	1	0	1	2	0	0	0	0	0	0	0	1	0	2
CHI3L1	79	75	51	325	42	104	96	81	65	66	142	118	104	146	175	193	147	99	114	196	163	140	178	173	108	161	240	3	0	1	1	1	0	2	3	1	5	2	3	0	0	43	1	0	2	1	2	5	1	1	3	0	2	0	0
CHIT1	20	3	2	0	6	8	7	5	9	15	10	39	8	16	12	28	10	35	12	15	15	20	21	22	12	11	8	0	0	1	1	0	0	1	0	0	0	0	0	0	0	0	0	0	0	0	0	0	1	0	2	0	0	0	1
LINC01353	1	3	3	2	6	6	5	2	7	3	7	4	8	12	6	20	11	8	7	13	5	6	9	3	4	1	6	0	0	0	0	0	0	0	0	0	0	0	0	0	0	0	0	0	0	0	0	0	0	1	0	0	2	0	1
BTG2-DT	2	4	0	1	4	4	5	6	3	6	12	7	7	14	8	19	10	4	11	6	11	7	12	7	8	12	12	0	1	0	1	1	0	1	0	0	0	1	0	1	0	1	1	0	1	0	0	0	0	2	0	3	7	3	0
BTG2	154	119	174	50	42	131	124	172	155	234	203	308	232	218	226	246	335	287	304	338	337	265	266	194	169	268	307	477	438	702	306	239	224	216	245	214	406	368	401	480	398	507	390	516	540	390	559	620	1047	1113	797	1206	2448	389	1067
FMOD	28	22	20	8	11	31	32	44	35	39	35	40	15	19	18	26	22	20	13	12	12	17	8	4	12	12	5	161	96	163	148	102	81	111	105	94	147	115	119	107	90	128	89	106	98	65	108	69	140	124	96	111	269	38	78
PRELP	52	51	55	36	22	50	58	61	44	74	61	84	57	61	45	70	52	45	60	86	70	63	82	82	59	53	83	89	66	132	68	56	60	70	61	50	113	79	85	73	70	59	42	59	77	49	85	41	57	67	53	62	110	14	62
OPTC	4	2	3	0	0	1	3	3	4	3	2	5	4	4	11	1	7	3	5	6	6	3	4	2	2	2	4	7	2	2	2	0	4	0	1	2	4	0	4	3	1	1	1	4	4	1	4	4	4	4	1	2	7	2	2
ATP2B4	19416	18978	26834	8736	16247	36693	45050	50720	40069	56405	56802	75803	49693	42905	40751	39972	47927	45369	51374	52735	44048	54073	53937	33628	34930	38453	51801	43077	37634	65333	49928	39941	24151	36345	34605	30184	45048	36804	41683	41130	34130	31633	25855	34396	28892	21743	30624	17574	28673	27877	12131	26725	45422	7558	19478
SNORA77	2	11	22	1	5	6	9	4	15	16	12	15	15	17	9	6	14	8	11	17	12	13	12	13	12	10	4	13	2	9	8	8	4	5	6	10	5	3	3	1	6	5	11	6	3	7	9	9	4	9	3	11	21	0	12
LAX1	1	2	0	0	1	6	3	1	2	7	4	1	3	3	5	1	2	4	4	5	5	4	24	3	2	2	9	0	0	1	1	0	0	0	0	0	1	0	0	0	0	0	0	1	2	0	1	2	0	4	0	0	3	0	2
ZC3H11A	7	6	15	12	13	17	18	12	12	16	11	23	31	16	13	9	18	15	19	34	13	10	28	25	20	13	16	6	7	16	17	7	5	7	14	12	23	13	20	18	16	13	16	21	27	17	22	17	27	35	6	33	49	14	32
ZBED6	57	35	90	22	37	81	106	86	51	62	70	118	58	56	69	37	71	64	92	55	89	98	75	84	112	110	93	112	122	163	125	94	38	95	94	88	120	85	114	96	98	76	55	79	79	83	84	36	83	73	25	102	127	26	56
SNRPE	354	290	457	147	196	469	489	632	539	578	613	942	769	768	619	943	834	861	876	1096	902	798	683	602	500	662	909	1399	1285	2030	1237	895	994	964	1142	826	1536	1408	1587	1468	1192	1617	1082	1295	1676	1070	1558	1263	2317	2937	1782	2044	5126	737	1974
SOX13	70	59	97	48	52	145	186	198	136	142	152	175	91	104	109	90	98	114	102	98	110	123	118	86	91	110	149	91	93	176	157	100	81	170	211	192	268	200	207	158	145	146	127	163	181	124	156	129	218	253	175	222	421	52	170
ETNK2	201	156	301	93	118	297	329	313	290	262	317	513	426	462	393	439	442	401	408	345	453	399	395	282	364	441	429	688	613	988	576	390	376	441	454	426	671	586	690	662	505	519	442	519	487	330	437	253	601	628	402	541	914	142	318
ERLNC1	2	0	2	0	1	3	1	3	0	2	0	5	1	3	2	8	2	0	2	1	5	0	0	4	2	3	2	3	0	1	1	0	0	3	0	0	0	3	0	0	0	1	1	0	0	1	0	0	0	0	1	1	0	0	1
REN	6	6	4	0	2	17	25	13	12	25	20	17	22	4	21	18	15	14	6	17	15	13	12	4	6	7	10	12	22	33	19	8	24	13	10	21	17	18	12	27	15	29	16	23	12	15	18	8	16	24	22	12	29	7	9
KISS1	101	97	210	16	38	87	108	90	102	84	106	132	92	57	76	87	102	100	70	84	62	66	72	60	69	86	80	1605	1257	2094	1308	989	1132	1161	1025	920	1622	1221	1494	1253	1304	1403	1167	1417	1419	905	1368	654	1603	1866	1354	1386	2248	344	930
GOLT1A	2	1	1	0	3	2	5	1	6	0	4	0	3	4	8	5	10	7	4	9	6	4	2	2	5	10	14	7	0	4	3	0	1	1	4	2	7	6	3	5	2	7	1	5	5	5	9	1	2	9	9	5	14	1	5
PLEKHA6	238	262	384	162	101	198	183	182	176	270	251	344	222	199	201	209	214	220	248	207	230	282	275	212	223	259	313	1018	846	1431	745	501	429	388	423	355	543	468	516	701	635	513	475	608	530	321	481	293	589	679	340	511	842	131	306
LINC00628	0	3	1	0	0	0	1	2	0	0	0	2	1	0	3	4	0	1	1	0	1	0	2	0	1	4	0	0	0	0	0	0	2	0	0	0	0	0	0	0	0	2	0	0	0	0	0	0	0	4	3	0	3	0	2
PPP1R15B	490	439	682	258	388	883	1055	1119	1070	1511	1503	2020	1672	1419	1363	1362	1731	1598	1690	1880	1497	1588	1566	987	937	1249	1514	1435	1288	2164	1974	1592	1023	1542	1497	1311	2430	2125	2259	2260	1874	2062	1559	2108	2149	1621	2139	1619	2722	2579	1097	2470	5168	786	2038
PIK3C2B	90	81	103	46	60	130	158	155	186	173	188	258	164	139	143	177	136	166	125	156	122	149	126	114	108	118	148	118	99	177	87	68	61	74	88	81	107	125	136	111	89	82	81	83	107	79	116	73	110	146	79	119	246	45	118
MDM4	235	122	330	72	70	266	294	355	243	405	351	599	211	247	186	228	236	243	283	217	224	315	285	130	89	178	223	298	237	339	208	163	162	263	246	187	335	292	304	292	225	309	250	321	325	309	406	424	436	461	203	524	1030	169	479
LRRN2	39	19	12	91	10	34	33	30	16	18	42	24	19	47	66	65	76	31	38	54	60	26	39	63	27	28	58	2	1	0	0	0	0	0	1	3	1	1	0	1	0	12	0	0	1	1	1	1	0	3	3	3	1	0	2
NFASC	162	97	116	273	74	146	117	139	141	172	217	229	135	164	164	263	189	134	186	249	202	132	163	173	111	132	234	40	36	39	51	40	25	34	27	41	54	26	46	34	42	78	34	32	39	22	38	25	29	58	28	45	73	8	22
CNTN2	25	9	20	2	11	6	9	16	15	20	19	38	28	33	32	39	31	28	35	30	28	28	16	32	22	29	30	1	3	4	2	1	0	2	0	4	1	0	1	2	3	0	7	4	4	2	8	5	2	13	8	15	13	4	11
TMEM81	12	13	27	5	4	32	32	33	25	38	47	49	41	36	39	52	46	39	43	49	47	47	40	31	31	18	28	41	47	69	36	35	34	36	38	50	73	58	64	71	54	60	67	64	91	45	84	46	95	110	91	115	215	38	82
RBBP5	205	236	307	122	176	469	635	675	582	718	738	998	781	713	685	769	880	854	798	885	714	733	751	430	384	504	696	834	776	1228	877	739	570	968	886	779	1461	1245	1455	1339	1104	1170	927	1207	1186	907	1338	1130	1692	1742	801	1642	3383	537	1252
DSTYK	774	745	940	260	440	1033	1206	1474	1201	1382	1417	1865	1501	1399	1179	1305	1682	1637	1533	1390	1537	1637	1582	896	831	1022	1430	1723	1562	2539	1565	1145	1068	1221	1345	1066	1856	1641	1749	1674	1431	1636	1316	1630	1631	1136	1559	1256	1994	2368	1130	1842	3506	547	1421
TMCC2	184	168	276	46	79	195	249	217	216	246	264	333	268	245	207	313	284	298	303	268	331	298	317	247	233	314	316	523	462	611	412	326	238	361	347	345	643	478	539	656	536	598	482	625	647	449	646	371	836	843	498	655	1147	197	427
NUAK2	274	205	348	58	115	825	1050	1065	741	804	860	1165	507	594	453	455	632	621	615	541	477	584	483	331	324	436	593	598	493	705	616	485	325	834	868	840	1215	1011	1124	818	684	595	475	644	635	467	637	326	705	764	463	684	1189	192	510
KLHDC8A	4	2	1	0	2	14	7	2	7	4	6	9	7	6	6	10	8	12	11	14	7	16	8	7	4	16	15	1	0	1	2	3	1	3	0	1	1	1	3	2	3	1	0	0	0	0	1	0	0	5	1	2	4	0	1
LEMD1-AS1	7	2	5	1	4	0	7	5	8	7	13	9	10	5	8	10	12	16	10	8	10	6	13	4	12	4	13	0	1	0	0	0	0	0	0	0	0	3	0	1	1	0	0	0	0	1	0	1	0	3	1	1	3	0	0
LEMD1	6	8	1	7	1	3	5	4	7	1	8	13	14	9	15	8	13	25	8	14	3	15	12	4	5	4	17	0	0	0	0	0	0	0	0	0	0	0	0	1	0	0	0	0	0	0	0	0	0	0	0	0	0	0	0
BLACAT1	24	15	8	12	12	25	25	14	14	11	18	24	21	38	19	46	28	25	22	49	34	26	28	18	11	23	32	1	0	0	0	0	0	1	0	2	0	0	1	0	0	3	0	0	0	1	1	0	4	1	0	0	0	0	2
MIR135B	1	0	0	0	0	0	0	0	0	0	0	0	0	0	0	0	1	0	0	0	1	0	0	0	0	0	0	0	0	0	0	0	0	0	0	0	0	0	0	0	0	0	0	0	0	0	0	0	0	0	0	0	0	0	0
LEMD1-DT	5	5	5	1	8	6	12	10	5	11	10	6	9	17	10	25	11	16	12	27	11	12	1	10	5	7	21	0	2	0	0	1	1	1	0	1	1	1	3	0	2	0	0	0	1	0	1	0	0	1	2	1	1	1	0
CDK18	12	13	16	11	3	8	7	11	6	12	6	11	7	6	15	25	9	12	11	21	19	18	17	9	10	14	30	15	6	13	10	9	11	1	1	7	1	2	5	6	5	5	4	4	2	5	5	6	14	16	9	13	20	7	8
MFSD4A	5	4	7	8	3	10	2	12	6	13	8	15	12	9	10	15	23	12	12	8	13	15	19	14	9	10	22	6	2	11	8	10	7	17	8	9	10	9	11	4	17	18	10	18	13	12	23	19	24	32	9	18	51	5	14
ELK4	452	475	612	158	260	868	1082	1283	908	1148	1117	1776	1607	1305	1169	1244	1592	1542	1666	1788	1356	1712	1570	1010	825	1039	1448	1605	1689	2932	1700	1436	960	1764	1726	1552	2206	1876	2072	2122	1604	1658	1327	1847	1550	1269	1647	1605	2202	1851	632	2095	4241	660	1803
SLC45A3	127	125	199	182	88	234	263	275	231	303	364	408	235	305	310	296	280	289	306	257	298	267	323	259	194	246	325	272	269	370	332	214	157	286	268	293	419	343	387	285	267	293	218	277	289	190	289	154	301	330	198	309	602	118	259
NUCKS1	2010	1851	2729	911	1231	3499	3934	4650	4149	4909	5378	7725	6592	6464	5488	6375	7337	7363	7807	7498	7465	6815	6634	4345	3314	4427	6362	7545	7876	13112	7506	5791	6004	7820	8526	6833	12211	11430	12124	11886	9332	12216	9120	11707	13044	9353	12951	12303	17285	18448	7786	15672	33555	5005	13326
RAB29	240	197	306	113	123	285	394	393	428	346	437	655	446	428	379	391	474	386	424	374	395	363	368	214	215	263	385	601	514	841	382	326	281	373	369	315	546	471	521	397	326	386	274	366	402	300	395	333	561	622	281	508	1292	183	421
SLC41A1	895	795	1181	326	635	1481	1870	2050	1960	2243	2379	3250	1977	1844	1649	1926	2279	2084	2193	2036	1990	1919	1979	1344	1471	1893	2284	2170	1721	2927	2338	1756	1292	2261	2161	1848	3396	2725	3237	2787	2424	2495	1963	2265	2366	1644	2491	1529	2961	3191	1707	2632	4860	768	2000
PM20D1	6	6	1	2	3	7	2	4	1	2	4	0	4	6	6	5	6	8	11	20	10	10	1	10	3	4	6	1	1	1	0	1	0	0	0	0	2	0	0	0	1	0	0	0	0	0	0	1	2	3	5	3	9	0	3
SLC26A9	7	4	2	0	4	10	6	2	7	6	9	12	15	16	6	19	8	11	15	19	22	12	11	18	7	10	8	0	1	0	2	0	0	0	0	0	0	0	0	1	0	0	0	0	0	0	3	7	5	1	0	1	2	1	0
RAB7B	16	19	14	20	34	42	52	54	63	27	49	62	34	51	28	47	54	51	44	44	45	47	40	27	27	44	49	79	45	85	51	45	43	28	50	31	48	46	53	44	35	43	22	36	44	31	33	29	53	57	43	51	122	17	38
CTSE	8	1	0	2	6	1	7	2	3	3	5	6	1	5	11	18	8	9	5	5	11	10	6	13	4	3	19	1	0	0	1	0	0	1	0	0	0	0	0	1	0	1	0	0	1	1	1	1	1	3	1	3	6	0	3
RHEX	4	2	0	1	0	2	5	3	1	3	1	3	1	4	1	6	5	1	0	4	6	2	8	4	3	2	4	0	0	0	0	0	0	0	0	0	0	2	0	0	0	0	0	1	0	0	0	0	0	2	1	0	0	0	0
AVPR1B	4	3	2	3	1	2	2	7	5	6	1	9	1	9	11	9	10	6	5	7	15	5	6	13	12	3	5	0	0	0	0	0	0	0	0	0	0	0	0	0	0	0	0	0	0	0	0	0	0	0	2	1	1	1	0
AVPR1B-DT	0	1	1	0	1	0	0	0	0	0	1	0	1	0	2	6	0	0	0	5	1	2	2	1	2	3	2	0	0	0	0	0	0	0	0	0	0	0	0	0	0	0	0	0	0	0	0	0	0	0	0	0	0	0	0
FAM72A	39	42	73	32	20	56	49	70	82	93	99	130	128	126	79	150	144	129	117	119	206	69	102	70	33	94	127	159	139	241	123	118	77	200	174	156	349	302	343	380	336	532	392	532	622	424	610	472	732	757	331	616	1366	203	566
SRGAP2	822	754	1133	246	402	1104	1375	1244	1198	1779	1803	2565	1714	1445	1389	1510	1917	1826	1817	1617	1732	1785	1708	1155	1120	1240	1562	3480	2886	5077	2886	2148	1576	2633	2555	2361	3884	3389	4028	4448	3565	4116	3371	4439	4293	3419	4603	3164	5645	5537	2704	5501	10471	1585	4172
IKBKE	205	254	438	92	144	305	337	406	357	376	431	544	327	365	314	433	382	347	398	333	386	376	354	295	273	343	433	614	462	736	488	361	334	403	379	384	609	490	548	482	430	466	321	380	362	296	370	210	474	568	323	394	723	109	312
MIR6769B	0	0	0	0	0	0	0	1	0	0	0	1	0	0	0	0	0	0	0	3	0	0	0	0	0	0	0	0	0	0	0	0	0	0	0	0	0	0	0	0	0	0	0	0	0	0	0	0	0	0	0	0	0	0	0
IKBKE-AS1	8	3	9	2	0	16	8	5	6	9	20	16	10	5	8	15	11	7	5	15	4	15	7	10	3	3	6	6	5	2	3	1	4	3	3	4	7	3	0	2	2	4	2	2	9	2	8	2	10	11	2	6	9	6	8
RASSF5	39	28	45	21	24	40	54	46	37	50	39	54	52	39	47	49	73	59	42	96	45	53	62	32	42	34	54	71	73	101	60	48	49	49	68	47	94	65	97	84	72	84	55	97	97	44	98	69	172	173	88	162	376	57	138
EIF2D	290	302	436	178	193	416	557	508	497	576	553	798	573	643	563	550	652	648	635	790	628	628	608	443	382	500	634	983	854	1299	871	631	568	613	642	609	953	806	851	878	678	836	618	774	810	587	852	567	953	1080	608	912	1784	279	700
DYRK3-AS1	0	2	2	0	0	2	1	3	0	5	0	9	1	3	7	3	3	3	3	14	1	3	5	0	2	4	9	1	3	1	0	1	0	1	1	1	2	2	3	2	1	5	2	3	3	2	4	5	4	6	7	2	8	1	5
DYRK3	407	369	517	110	177	563	732	868	665	835	840	1206	984	977	840	816	969	1075	1064	1130	912	1047	968	644	520	746	908	1242	1163	1905	1039	777	626	913	990	816	1292	1246	1382	1345	1118	1319	1049	1403	1405	1052	1407	1350	2067	2056	919	1754	4028	633	1678
MAPKAPK2	1958	1834	2938	867	1063	2787	3316	3221	2773	3307	3515	4890	3744	3738	3452	4033	4437	4217	4574	3786	4266	4200	3922	3098	3436	4288	5043	5498	4876	7552	5674	4089	3337	3772	3939	3481	5752	4510	5306	5548	4535	5224	3922	5235	6028	4229	5328	3417	7127	7749	4509	6137	11103	1790	4299
IL10	11	6	4	1	3	10	11	1	5	9	10	8	11	9	6	26	9	6	10	9	10	7	12	9	7	4	8	0	0	0	0	0	1	0	0	1	0	0	0	0	0	1	0	0	0	0	0	0	2	0	0	0	1	2	3
IL19	15	3	9	3	6	7	10	10	21	12	14	16	15	18	29	21	17	16	23	30	15	22	12	25	10	18	10	0	4	4	0	1	2	0	1	1	1	0	2	1	0	4	3	2	0	0	1	3	1	4	1	6	8	2	4
IL20	1	2	4	0	1	1	3	3	4	3	9	3	2	2	8	5	3	2	4	4	5	0	3	0	4	1	7	0	0	0	0	0	2	0	0	0	1	0	0	0	0	0	1	0	0	0	3	0	0	0	2	1	5	0	5
IL24	9	18	14	7	6	11	7	11	4	1	10	5	2	8	0	3	6	4	4	0	7	3	0	4	7	3	16	10	10	7	8	14	3	1	7	6	6	4	2	4	3	12	4	6	10	6	12	8	16	25	16	19	71	16	39
FCMR	23	15	22	7	16	28	30	14	26	26	24	42	27	30	30	28	28	28	27	55	22	38	24	28	17	15	43	35	47	70	50	40	30	39	41	36	45	36	51	41	37	40	47	24	41	27	32	23	42	43	38	36	63	8	27
PIGR	4	10	3	2	2	9	1	3	5	2	14	2	6	12	10	8	5	6	3	4	7	9	7	11	3	12	15	1	1	0	0	0	2	0	1	0	0	1	0	0	0	0	1	1	1	1	0	0	7	1	4	5	3	2	4
FCAMR	1	2	2	3	4	1	1	2	11	4	2	6	2	4	10	15	3	3	8	2	10	13	3	5	2	4	9	2	1	3	0	0	0	1	4	1	2	3	3	0	3	3	1	2	3	0	2	4	6	2	1	6	18	1	4
C1orf116	15	17	9	37	7	33	29	23	21	28	30	47	42	49	43	92	52	32	51	55	58	42	49	47	27	36	70	1	6	5	8	0	1	9	4	5	1	4	3	9	1	13	2	11	13	7	7	3	5	8	7	12	21	3	9
PFKFB2	124	151	171	87	105	290	296	324	285	332	308	431	369	389	311	477	380	410	271	447	439	331	352	253	186	173	312	194	173	290	217	154	118	178	181	147	287	232	281	184	165	182	111	159	157	123	138	132	227	233	96	166	394	56	167
YOD1	204	223	131	82	171	349	347	435	331	425	468	594	484	573	398	517	663	512	517	617	594	600	555	449	189	281	501	204	213	401	355	286	224	262	299	226	391	350	375	360	279	357	252	356	335	244	381	424	502	486	175	510	1151	166	452
C4BPB	23	4	10	7	12	14	18	20	18	29	31	43	21	56	39	31	52	28	28	23	52	32	19	39	15	23	39	2	0	2	0	2	0	0	1	0	0	1	0	0	0	0	1	1	4	0	1	4	3	1	1	3	2	1	1
C4BPA	6	9	3	8	11	11	11	10	16	33	19	22	18	29	15	42	37	28	30	22	43	16	28	21	11	15	17	0	0	0	0	0	0	0	0	0	0	0	0	0	0	0	0	0	0	0	0	0	0	2	1	0	0	0	0
CD55	234	223	222	200	286	776	901	1025	894	696	735	906	562	645	551	693	709	623	675	727	660	492	487	308	336	342	449	527	455	773	1460	1111	954	1101	1170	1041	1228	1031	1178	773	628	841	622	717	841	608	882	656	1049	1130	465	870	2079	294	816
CR2	22	24	9	3	9	21	27	36	27	37	38	35	39	68	56	79	61	41	64	62	79	43	56	43	27	25	60	0	0	0	2	0	0	0	0	0	0	0	0	0	1	1	0	0	2	0	0	0	0	0	2	0	3	0	1
CR1	70	31	22	11	56	83	73	94	104	57	76	122	108	147	120	199	127	96	121	175	140	191	154	141	58	60	138	3	0	2	0	0	0	0	1	3	0	0	0	0	0	1	0	0	0	0	0	2	3	2	8	1	1	3	2
CR1L	18	6	4	2	7	20	14	8	25	6	13	20	16	21	14	30	21	13	26	24	28	17	23	19	12	10	19	0	0	0	0	0	1	0	0	0	0	0	0	0	0	0	0	0	1	0	1	1	0	0	5	0	1	0	1
CD46	1092	1048	1423	710	1054	2547	3036	3501	3183	4060	4069	5435	2588	2392	2141	2187	2647	2379	2359	2468	2156	2133	2220	1318	1266	1420	2140	1897	1829	3276	2464	2192	1621	2236	2228	1859	3110	2578	2797	2647	2216	2518	2144	2587	2313	1854	2762	2322	3197	3236	1327	3021	7254	1049	2816
MIR29C	0	0	0	0	0	0	0	0	0	0	0	0	0	0	0	0	0	0	0	0	0	0	0	0	0	0	0	0	0	0	0	0	0	0	0	0	0	0	0	0	0	0	0	0	0	0	0	0	0	0	0	0	0	0	0
MIR29B2	0	0	0	0	0	0	0	0	0	0	0	0	0	0	0	0	0	0	0	0	0	0	0	0	0	0	0	0	0	0	0	0	0	0	0	0	0	0	0	0	0	0	0	0	0	0	0	0	0	0	0	0	0	0	0
CD34	16	11	13	7	13	26	15	28	16	17	18	24	22	38	22	37	33	23	31	47	36	29	28	30	14	20	43	19	20	31	14	9	12	15	16	7	20	16	23	7	11	19	21	24	22	10	28	11	16	24	20	31	45	11	24
LINC02767	3	1	0	4	6	10	5	6	14	8	17	15	21	15	9	23	24	8	16	17	19	24	14	6	9	3	8	4	1	1	2	0	3	0	0	1	1	1	4	3	1	6	0	1	3	0	0	1	4	0	2	7	5	1	0
PLXNA2	812	767	1065	430	429	1124	1337	1440	1317	1645	1632	2147	1016	990	897	882	986	988	1139	1015	977	1134	1253	774	926	931	1214	1134	811	1227	1109	865	608	1358	1488	1228	1809	1558	1635	1440	1328	1252	1058	1331	1193	817	1198	701	1286	1354	777	1269	2322	396	1115
LINC01717	7	1	2	0	1	1	0	1	2	4	3	2	2	4	0	9	2	4	7	3	3	1	5	4	2	1	3	0	0	0	0	0	0	0	0	0	0	0	0	0	0	0	0	0	0	0	0	0	0	0	0	2	0	0	2
LINC01774	4	1	0	0	0	1	3	0	2	0	2	7	0	7	1	0	0	1	0	0	1	3	2	0	0	1	3	0	0	0	0	0	0	0	0	0	0	0	0	0	0	0	0	0	0	0	0	0	0	0	0	0	0	0	0
MIR205HG	13	11	14	11	6	16	22	7	15	19	22	34	30	48	43	40	26	24	29	49	34	44	31	36	19	18	47	0	0	0	0	0	0	0	1	0	0	0	0	0	0	1	1	0	0	0	0	0	0	2	0	2	2	0	2
MIR205	1	0	0	0	0	1	0	0	0	0	0	0	2	2	0	0	1	0	0	1	0	3	2	0	0	0	0	0	0	0	0	0	0	0	0	0	0	0	0	0	0	0	0	0	0	0	0	0	0	0	0	0	0	0	0
CAMK1G	8	0	7	0	1	3	4	8	7	4	17	0	5	5	4	7	8	2	2	0	15	13	2	9	7	8	3	68	52	94	67	56	59	47	51	44	36	43	56	32	36	29	22	35	36	15	24	12	24	41	15	18	51	13	18
LAMB3	138	73	102	271	81	168	160	114	110	196	189	204	143	173	140	227	159	106	136	175	176	146	134	183	104	114	211	221	172	302	240	153	145	154	169	134	226	180	206	143	177	222	130	159	161	117	178	80	164	204	145	197	372	61	165
MIR4260	0	0	0	0	0	0	0	0	0	0	0	0	0	0	0	0	0	0	0	0	0	0	0	0	0	0	0	0	0	0	0	0	0	0	0	0	0	0	0	0	0	0	0	0	0	0	0	0	0	0	0	0	0	0	0
G0S2	0	1	1	1	0	0	2	1	1	0	3	2	3	1	2	2	3	0	0	8	8	2	2	6	1	7	9	32	34	50	72	58	59	27	28	30	29	34	35	26	28	23	23	22	26	29	27	22	58	89	57	44	132	23	56
HSD11B1	2	2	3	4	2	1	1	5	6	11	10	5	7	12	5	6	15	14	8	9	7	7	4	6	2	5	5	8	5	7	7	2	1	7	2	2	4	5	10	3	7	4	2	1	6	1	2	1	3	5	3	1	8	0	4
TRAF3IP3	8	2	3	4	6	9	4	6	9	3	6	9	18	14	11	18	10	16	6	28	19	8	15	17	5	9	5	5	2	1	3	4	2	2	2	7	1	2	1	2	1	4	2	1	1	1	1	5	3	4	3	4	10	4	4
C1orf74	14	22	37	9	19	46	39	42	41	38	37	62	54	49	47	67	38	51	55	49	42	45	47	30	22	36	42	76	80	154	99	89	106	92	98	86	139	96	142	98	75	80	82	122	92	79	82	49	142	134	89	113	248	50	81
IRF6	69	30	29	130	38	32	59	38	32	55	39	51	72	55	80	80	77	53	61	82	76	55	72	77	28	52	123	129	96	176	239	186	142	99	128	93	123	95	87	59	51	73	38	40	54	23	61	20	56	71	37	46	113	10	63
UTP25	575	445	705	192	323	619	752	781	626	808	799	1143	805	662	644	621	802	779	796	974	792	787	863	477	420	589	793	1382	1268	2112	2181	1658	1336	1242	1288	1159	1521	1280	1519	1227	993	973	757	1017	1025	737	1007	851	1256	1330	644	1141	2394	394	1036
SYT14	209	189	212	40	105	327	267	405	335	368	322	482	462	410	286	441	453	390	392	593	468	457	465	320	192	297	375	320	311	543	281	236	180	321	314	247	408	362	355	298	240	260	189	265	221	159	235	194	243	257	97	270	665	104	262
SERTAD4	56	43	49	73	50	97	104	97	118	136	141	202	202	236	166	267	245	206	224	314	220	211	163	176	97	105	210	81	122	196	135	110	70	222	227	228	293	290	316	281	229	233	185	242	202	162	220	196	260	271	123	224	588	83	237
HHAT	161	147	202	71	115	425	487	537	497	603	677	948	635	520	544	536	590	574	538	534	579	464	494	320	315	385	477	268	229	353	283	221	164	376	368	310	595	543	579	560	423	417	366	447	433	271	379	242	454	505	227	413	706	117	355
KCNH1	30	42	50	25	51	237	332	302	429	474	364	542	288	291	213	206	232	252	194	192	202	149	208	114	87	131	116	34	46	57	151	142	83	237	158	218	316	225	262	164	139	86	74	86	71	58	81	43	74	74	32	55	77	22	42
RCOR3	236	248	425	104	160	739	914	940	708	753	692	1102	610	597	515	441	627	576	568	562	507	493	542	335	305	352	476	526	500	933	734	530	464	664	728	590	720	640	702	601	510	489	350	540	437	368	529	375	591	540	201	509	1077	180	459
TRAF5	151	94	186	38	66	168	205	180	198	257	259	425	206	242	191	172	245	232	237	244	190	192	169	108	90	126	159	161	179	304	165	147	117	159	194	155	264	218	250	271	228	305	222	275	263	172	263	236	376	353	134	262	543	99	225
RD3	4	4	0	0	1	5	4	4	1	0	6	8	4	6	3	4	6	9	6	10	0	2	1	9	4	3	9	1	4	2	0	4	3	3	0	2	3	0	2	3	0	0	2	4	5	0	4	1	6	3	6	13	19	4	5
SLC30A1	526	527	837	378	652	1437	1816	1978	1401	1841	1820	2554	2665	2169	2062	2036	2820	2578	2754	2596	2353	2430	2503	1472	1345	1534	2021	1481	1544	2593	2569	2106	1232	1746	1680	1504	2430	1926	2339	2414	1828	1833	1528	2172	2029	1498	1846	1895	3042	2307	807	2586	5865	879	2262
NEK2	66	59	75	49	26	70	68	80	80	74	75	119	92	110	96	151	207	157	135	202	166	144	131	84	61	59	128	304	278	407	246	163	139	317	333	272	462	429	456	447	397	802	571	704	1042	733	997	749	1268	1244	653	1151	2489	408	995
LPGAT1	461	466	606	280	380	1118	1313	1462	1172	1685	1701	2372	1759	1504	1441	1344	1746	1735	1745	1944	1685	1820	1738	1127	971	1225	1399	1378	1445	2556	1849	1594	1116	1894	1813	1647	3022	2455	2749	2772	2273	2555	1928	2628	2201	1657	2563	2035	2740	2586	1088	2747	5558	772	2277
LPGAT1-AS1	0	0	0	0	0	1	0	1	3	1	2	3	1	7	3	9	9	1	3	10	6	2	3	2	2	1	10	0	0	0	0	0	0	0	0	0	0	0	0	0	0	0	0	1	0	0	0	0	0	0	0	0	0	0	0
INTS7	106	97	130	70	70	176	247	274	183	286	338	432	304	343	268	278	379	293	347	386	359	321	292	189	142	194	297	614	486	932	556	493	370	621	602	523	1038	857	1036	1018	806	876	695	935	903	726	1029	833	1345	1405	705	1338	2800	426	1093
DTL	70	38	96	28	35	71	113	121	191	277	345	487	345	381	286	300	451	364	347	330	366	211	221	115	93	108	190	859	836	1348	1139	931	605	1552	1547	1330	2823	2442	2842	2788	2487	2439	1961	2506	2425	1775	2478	1891	3063	2967	1338	3041	6233	932	2441
MIR3122	2	0	0	0	0	0	0	0	0	0	0	0	0	0	0	0	0	0	0	0	0	0	0	0	0	0	0	0	1	0	0	0	0	0	0	0	0	1	0	0	0	0	0	0	1	0	2	0	0	1	0	0	1	0	0
LINC02608	0	3	1	1	2	1	3	2	4	2	5	3	4	0	3	15	4	1	4	4	5	3	11	10	1	8	1	2	0	0	0	0	0	0	0	0	0	0	0	0	1	0	0	0	1	0	0	0	0	0	0	1	5	0	0
PPP2R5A	174	197	238	153	132	359	381	361	370	403	458	654	442	382	434	441	478	477	440	366	412	515	477	278	288	332	473	554	524	850	558	433	306	499	481	480	669	611	694	674	544	625	452	610	642	449	587	436	741	655	319	633	1487	238	547
SNORA16B	0	0	3	0	0	0	0	0	0	0	1	0	1	0	0	1	1	0	0	2	0	0	2	0	0	0	0	0	0	0	0	0	0	0	0	0	0	2	0	1	0	0	0	2	0	0	0	1	0	1	0	2	0	0	1
PACC1	170	180	206	62	115	268	357	379	342	409	444	578	350	368	329	324	426	300	424	450	346	378	338	233	247	260	376	258	247	380	272	225	195	258	253	191	425	332	396	346	302	342	291	384	452	259	384	266	467	568	259	493	1169	157	412
NENF	345	289	562	122	155	380	491	459	473	528	584	701	535	588	470	602	604	561	544	580	536	494	523	428	428	580	655	990	763	1442	885	621	622	668	664	570	976	804	954	897	784	832	648	790	964	668	796	466	1138	1128	803	896	1773	282	667
LINC02771	0	5	1	4	0	3	1	1	8	0	2	3	1	0	1	3	0	1	1	7	2	0	2	1	3	4	1	0	0	0	0	0	0	0	0	0	0	0	0	0	0	0	0	0	2	0	0	0	1	0	0	1	1	0	0
ATF3	63	51	58	146	80	81	66	76	64	69	108	78	97	109	90	138	122	106	172	147	118	117	125	83	90	128	193	210	192	341	375	287	228	169	175	142	297	223	316	374	380	530	460	502	685	526	718	691	1379	1519	1029	1543	3104	491	1244
GARIN4	0	0	0	0	2	0	0	0	0	0	0	0	1	0	0	0	0	0	0	0	0	1	1	0	0	0	0	0	0	0	0	0	0	0	0	0	0	0	0	0	0	0	0	0	0	0	0	0	0	0	0	0	0	0	0
BATF3	31	20	32	10	19	23	36	37	24	46	40	43	42	51	32	39	40	42	34	35	29	37	45	35	28	27	43	174	114	216	178	113	137	137	140	125	250	193	205	215	201	206	143	194	216	165	200	110	280	308	206	244	472	75	207
NSL1	103	124	159	50	107	267	298	335	328	365	353	573	405	384	364	383	461	446	403	532	389	357	356	196	189	244	317	551	576	807	427	369	366	513	550	467	798	691	724	765	641	807	594	678	762	539	693	648	997	1154	494	1014	2092	329	897
TATDN3	51	48	68	36	38	111	130	142	137	109	135	190	131	132	106	127	122	98	90	116	104	80	130	54	52	69	96	139	129	183	122	79	113	117	137	118	184	161	159	145	113	156	77	120	101	61	125	95	158	184	106	145	299	48	116
SPATA45	0	0	0	0	0	2	2	0	2	0	1	7	0	5	0	2	1	3	2	2	0	0	0	0	0	0	0	0	0	1	0	0	1	1	0	1	0	0	2	0	0	0	1	0	1	0	0	0	0	0	0	0	0	1	0
FLVCR1-DT	18	18	34	8	9	22	29	37	29	34	33	51	33	38	40	33	39	61	42	41	66	53	37	29	23	29	30	37	37	73	45	32	24	32	32	31	68	76	61	61	49	61	45	56	54	34	78	52	81	107	58	82	134	13	48
FLVCR1	65	50	100	42	37	133	158	193	171	189	186	307	190	158	148	184	194	172	171	173	148	178	133	71	78	101	124	118	125	200	204	150	109	235	219	203	344	244	308	278	215	239	178	243	269	169	266	191	280	344	169	326	687	94	264
VASH2	5	6	9	13	10	31	38	28	30	9	18	30	16	25	22	23	12	17	23	21	30	22	22	12	14	12	17	62	69	93	108	101	65	145	147	119	227	154	202	193	113	135	99	134	154	138	172	105	197	204	69	226	458	64	174
ANGEL2	141	113	227	49	87	265	300	367	249	308	301	415	321	288	247	249	286	338	327	309	288	330	252	216	141	177	325	364	368	648	367	310	240	396	439	340	598	510	555	445	374	423	297	503	386	317	450	451	618	539	193	513	1223	183	488
RPS6KC1	291	249	380	92	217	609	701	823	670	833	909	1286	1027	826	747	741	929	942	1036	1114	916	858	936	536	425	590	848	677	680	1104	781	626	544	725	750	624	960	877	903	899	667	832	639	826	732	555	905	632	892	1041	456	903	1654	286	707
LINC00538	5	0	1	0	2	1	2	2	3	1	6	6	7	10	4	5	11	5	4	8	3	14	7	4	6	5	15	0	0	0	0	0	0	0	0	0	0	0	0	0	0	0	0	0	0	0	0	0	0	0	0	0	0	0	0
PROX1	20	6	13	9	19	16	15	19	24	20	26	16	27	40	29	58	27	36	23	37	34	31	23	25	12	27	22	5	1	5	4	2	7	2	1	6	2	0	5	2	7	3	1	4	1	6	6	1	6	4	6	4	16	3	7
SMYD2	191	188	294	79	134	350	409	466	411	485	597	675	563	573	437	506	624	690	636	630	662	558	577	412	377	513	591	865	708	1187	778	572	454	636	705	630	1056	884	1027	942	779	1003	680	874	1052	743	887	670	1274	1448	735	1112	2385	365	981
PTPN14	3694	3475	4935	1100	2107	6698	8231	9207	9449	12201	12512	18063	11460	10166	9217	9112	10822	11688	11066	11297	10256	10712	11214	6752	6406	8040	9954	11274	10026	16237	10877	8098	6603	10089	10427	8955	15609	13207	14362	14330	11968	11698	9622	12603	11864	9227	12814	9040	14269	14803	6760	14248	25338	4131	10906
CENPF	573	467	823	270	287	739	929	1084	1053	1272	1214	1759	647	701	550	716	921	913	1066	994	809	607	674	324	285	262	587	2294	1848	3612	2154	1498	1651	2210	2433	2160	3714	3229	3600	3749	3571	6823	5278	6220	7815	6062	9095	6572	8485	10651	4296	10116	17741	2794	8086
KCNK2	256	221	344	73	147	508	608	639	653	922	1017	1291	1045	1014	856	902	976	982	979	997	797	999	862	628	613	720	939	2662	2396	3912	2351	1740	1387	2118	2149	1820	3751	2961	3645	3679	2635	2502	1987	2620	2147	1536	2178	1177	2092	2308	892	1690	2873	439	1142
KCTD3	329	301	407	148	198	691	748	836	691	787	861	1225	818	737	722	637	805	787	902	764	700	775	863	494	441	551	811	1107	1059	1747	1226	964	671	1106	1134	956	1564	1240	1441	1361	1076	1210	1050	1305	1372	1011	1343	1172	1919	1838	719	1667	3310	509	1427
USH2A	57	48	21	5	29	46	50	35	47	83	49	82	56	93	46	98	121	96	68	84	81	108	76	71	47	74	90	11	7	10	4	3	1	1	8	6	4	7	7	8	10	8	1	14	6	9	16	6	16	18	3	12	25	3	7
USH2A-AS2	0	1	0	2	0	0	0	0	1	3	1	1	0	5	2	1	4	3	4	1	5	6	3	1	1	0	5	0	0	0	0	0	0	0	0	0	0	0	0	0	0	0	0	0	0	0	0	0	0	0	0	0	4	0	0
ESRRG	21	20	12	8	17	33	31	53	24	59	36	55	45	84	52	76	55	60	52	87	66	67	69	50	30	36	67	1	1	5	1	2	2	4	3	3	2	0	2	2	0	3	0	7	8	6	2	8	3	10	4	5	11	0	8
GPATCH2	109	88	161	82	88	227	263	316	224	278	321	470	339	295	264	315	346	393	284	398	343	309	368	216	176	204	270	273	258	472	389	266	173	265	294	257	397	319	359	346	289	324	238	327	302	235	337	311	410	441	195	392	779	119	366
SPATA17	14	17	4	6	5	14	18	18	15	26	21	23	20	47	29	25	53	22	37	23	38	27	14	26	16	15	34	1	6	2	4	0	5	7	2	0	6	6	4	4	1	7	2	5	3	0	3	1	4	9	1	9	11	2	0
SPATA17-AS1	1	0	0	2	0	0	2	0	0	0	2	0	4	3	5	0	0	0	0	0	2	0	0	1	0	0	3	0	0	0	0	0	0	0	0	0	0	0	0	0	0	0	0	0	0	0	0	0	0	0	1	0	0	0	0
LINC00210	4	8	2	0	2	2	2	3	2	0	1	4	0	15	2	3	4	1	5	1	5	4	1	1	7	2	8	0	0	0	0	0	0	0	0	0	0	0	0	0	0	0	0	0	0	0	0	0	0	0	0	0	0	0	0
LINC01653	6	2	0	0	2	1	2	15	4	5	1	5	4	8	1	4	7	5	6	15	11	7	7	15	2	1	1	0	0	2	0	0	0	0	0	0	0	0	0	0	0	0	0	0	0	0	0	0	0	0	0	0	0	0	0
RRP15	212	197	274	81	123	342	440	495	452	558	535	760	661	607	516	655	599	617	628	712	551	598	627	368	308	375	561	670	673	1135	709	556	575	693	795	648	1144	1019	1165	1062	862	1082	760	948	1009	707	980	978	1382	1681	711	1260	3006	421	1114
TGFB2	369	340	507	109	248	728	1031	990	1538	2411	2162	3387	2256	2095	1857	2248	3047	2535	2764	3278	2655	2400	2801	1561	1559	1906	2435	433	388	721	451	395	248	609	555	465	1140	912	1130	842	730	868	693	784	873	699	1019	901	1364	1444	731	1458	2657	396	1084
TGFB2-OT1	0	0	0	0	0	0	0	0	0	0	0	0	0	0	0	0	0	0	0	0	0	0	0	0	0	0	0	0	0	0	0	0	0	0	0	0	0	0	0	0	0	0	0	0	0	0	0	0	0	0	0	0	0	0	0
LYPLAL1-DT	17	13	3	5	6	12	8	14	7	15	16	19	31	32	22	42	33	44	8	46	45	32	26	26	14	24	35	7	7	18	6	6	4	7	7	10	10	12	11	16	8	15	14	11	10	17	20	18	25	26	19	33	42	7	17
LYPLAL1	59	65	112	39	47	107	109	162	147	135	201	179	195	163	146	173	200	177	160	189	156	171	196	119	99	128	165	198	267	360	205	185	163	167	172	170	236	213	197	215	162	195	138	173	161	106	169	152	230	261	128	225	564	78	197
ZC3H11B	375	325	474	192	240	600	715	846	692	940	861	1361	823	737	620	709	889	852	819	856	755	815	883	520	389	493	743	740	636	1228	804	568	577	679	687	594	923	838	899	875	713	892	678	932	880	701	986	810	1255	1302	472	1161	2190	372	1040
SLC30A10	19	17	5	1	11	14	12	26	20	27	27	33	41	37	34	44	44	35	31	65	32	19	35	26	14	4	33	2	0	0	0	0	0	0	0	0	0	0	1	0	0	0	0	0	0	0	2	1	1	3	0	3	4	0	2
EPRS1	1962	1972	2936	961	1588	3904	4832	5581	5175	6973	7466	10102	6001	5465	4945	5214	6517	6345	6996	8035	6323	6192	6642	3920	3374	4423	6358	5845	4964	8938	6066	4847	3831	5454	5532	4623	7689	6408	7570	7534	6182	6986	5473	7166	6831	4944	6801	5474	8343	8552	3637	7303	15459	2287	6163
BPNT1	232	279	360	183	182	392	573	585	630	705	825	1022	505	586	467	615	593	547	650	647	543	510	530	406	344	437	591	643	560	912	631	448	478	503	542	455	768	619	725	727	630	780	583	736	774	541	736	587	897	1089	512	834	1689	266	734
IARS2	927	965	1249	589	836	2114	2426	2856	2703	3402	3795	4827	3204	2793	2641	2911	3407	3182	3506	3635	3143	3442	3488	2156	1914	2330	3031	2785	2382	4325	2924	2241	1899	2586	2580	2291	3816	3115	3710	3561	2955	3298	2365	3161	3273	2324	3301	2440	3833	3868	1757	3590	7477	1157	3052
MIR215	0	0	0	0	0	0	0	1	0	0	0	0	2	0	0	0	0	0	0	0	0	0	0	0	0	0	0	2	0	1	0	0	0	0	1	0	0	2	0	0	0	1	1	0	0	0	0	1	1	0	0	0	0	0	0
MIR194-1	0	0	0	0	0	0	0	2	0	0	0	1	0	0	0	0	0	0	0	0	2	0	0	0	0	0	0	0	0	0	0	0	0	0	0	0	0	0	0	0	0	0	0	0	0	1	1	0	0	0	0	0	0	0	0
RAB3GAP2	594	498	800	286	408	1058	1414	1526	1390	1789	1867	2581	1756	1670	1572	1283	1867	1713	1763	1987	1559	1734	1845	1065	890	1099	1565	1422	1325	2316	1610	1332	1009	1529	1486	1282	2073	1802	2001	1986	1633	1851	1473	1835	1751	1383	1855	1442	2083	2072	884	1883	3877	607	1666
MIR664A	0	0	0	0	0	0	0	0	0	0	0	0	0	0	0	0	0	0	0	0	0	0	0	0	0	0	0	0	0	0	0	0	0	0	0	0	0	0	0	0	0	0	0	0	0	0	0	0	0	0	0	0	0	0	0
SNORA36B	1	0	0	0	0	0	0	0	1	0	0	1	0	0	0	0	0	0	0	0	0	0	0	0	0	0	0	0	0	0	0	0	0	0	0	0	0	0	0	0	0	0	0	0	0	0	0	0	0	0	0	0	0	0	0
MARK1	95	45	19	14	22	55	55	83	93	87	79	109	86	121	98	161	111	122	111	137	142	142	117	106	43	69	141	2	0	4	0	0	0	0	0	1	5	1	1	1	1	9	1	2	0	1	6	1	2	7	3	3	4	0	4
C1orf115	20	21	21	30	9	16	15	22	18	22	15	22	17	32	16	19	32	26	23	48	25	30	23	33	24	27	25	78	79	89	60	54	58	60	56	58	92	81	66	79	66	79	73	61	96	80	94	47	98	136	81	119	290	47	119
MTARC2	29	50	47	8	16	46	59	56	62	81	68	90	83	66	75	83	79	68	58	47	63	60	55	35	44	57	69	101	94	137	102	119	71	95	106	88	149	129	163	122	121	103	81	112	92	84	109	56	152	147	65	116	237	34	75
MTARC1	6	10	8	3	4	7	16	12	31	27	30	17	22	34	22	29	34	30	23	30	27	20	28	20	7	26	30	31	34	51	54	35	30	55	50	50	101	60	68	72	66	53	36	62	37	39	41	34	45	56	38	41	106	17	42
LINC01352	1	6	2	2	2	7	5	4	4	5	6	6	5	9	8	19	7	9	12	14	11	13	4	6	7	6	5	0	1	3	0	2	1	2	0	1	2	1	1	1	2	1	3	3	1	1	1	1	1	0	2	4	3	0	1
HLX-AS1	0	0	2	1	1	2	2	1	6	1	4	2	0	4	2	3	5	5	1	0	0	5	2	0	2	0	0	1	1	0	0	2	3	0	1	1	0	0	0	4	0	1	1	0	1	1	0	0	0	1	0	1	0	0	1
HLX	57	55	98	24	23	75	80	74	90	98	83	103	89	90	109	112	97	106	75	76	75	101	94	75	87	102	128	109	98	164	128	75	90	72	78	73	139	92	117	103	97	101	76	105	98	88	92	58	154	147	126	118	271	36	120
LINC02817	17	11	13	4	4	35	38	24	25	42	31	43	35	62	40	57	63	38	53	68	59	70	64	61	24	30	41	5	3	5	0	4	0	2	2	3	11	2	4	5	4	1	2	4	9	7	6	4	3	6	6	3	5	6	8
DUSP10	1114	1098	1677	162	317	967	1187	1355	1121	960	1087	1561	1229	1210	1010	1171	1443	1426	1396	1549	1341	1428	1403	971	988	1069	1600	3304	2913	4541	1627	1145	988	1223	1217	1151	1702	1418	1625	1279	1009	1109	882	1197	1147	787	1111	779	1386	1478	858	1417	2904	445	1136
LINC01705	0	5	1	3	1	2	3	7	5	3	7	4	3	7	6	3	10	13	6	7	6	8	11	13	3	2	11	4	1	2	0	0	0	1	0	2	0	1	4	0	1	1	1	0	1	1	1	0	2	0	1	1	0	0	0
RNU6-791P	0	0	0	0	2	0	0	0	0	0	0	0	0	0	0	0	0	0	0	0	0	0	0	1	0	0	0	0	0	0	0	0	0	0	0	0	0	0	0	0	0	0	0	0	0	0	0	0	0	0	0	0	0	0	0
HHIPL2	7	1	4	2	0	1	0	4	6	4	2	3	5	9	2	6	4	11	9	9	4	2	5	8	4	8	15	0	0	1	0	0	0	0	0	0	0	2	1	3	0	2	0	3	0	1	1	0	2	0	3	1	2	0	0
TAF1A	33	30	36	8	15	72	61	86	66	77	103	141	84	90	58	112	100	87	82	70	56	75	77	63	37	63	69	93	65	144	81	40	51	122	100	100	117	143	154	139	117	130	83	134	134	94	131	138	192	203	64	195	447	67	174
MIA3	548	586	841	318	390	1166	1443	1624	1458	1793	1780	2550	1152	1090	997	898	1221	1164	1272	1328	1170	1120	1244	841	744	918	1166	1023	960	1613	1085	934	723	998	961	811	1464	1195	1334	1249	1017	1038	840	1066	990	759	1205	875	1274	1307	528	1193	2373	378	976
AIDA	796	863	1211	345	582	1785	2057	2499	1941	2247	2567	3785	3039	3049	2349	2653	3181	3176	3291	3201	3103	3031	2984	1859	1483	1949	2787	3576	3630	6074	3699	2889	2686	3276	3550	2895	4361	4270	4532	4642	3576	4254	3113	4304	4494	3315	4461	4301	6018	6312	2443	5405	11483	1757	4511
BROX	364	322	444	163	284	780	878	1114	853	1026	1096	1593	1368	1159	1080	1056	1352	1214	1247	1421	1197	1217	1194	683	579	762	1010	1182	1330	2310	1453	1146	957	1423	1461	1153	2031	1783	1990	1814	1502	1607	1282	1726	1801	1211	1822	1860	2422	2344	890	2222	5287	737	2085
FAM177B	9	17	21	4	11	15	21	23	23	33	21	26	28	24	22	34	40	13	26	40	30	27	45	21	14	17	28	16	17	29	15	15	16	12	19	17	29	21	13	22	19	23	18	25	30	11	25	22	21	46	14	27	54	8	23
DISP1	120	103	118	87	142	221	220	275	197	256	255	408	294	225	243	213	255	219	265	304	269	220	271	159	127	178	222	268	216	374	388	332	258	275	250	215	286	265	322	305	237	264	218	261	286	155	257	190	261	318	186	315	561	91	259
TLR5	15	10	2	28	9	24	19	32	19	33	18	24	30	36	29	47	52	30	27	45	38	26	33	30	20	31	47	1	2	6	2	2	0	2	4	4	3	4	3	3	5	4	2	7	10	1	9	1	5	3	4	3	7	0	1
SUSD4	29	13	13	15	16	27	23	40	28	12	24	29	41	26	17	44	22	22	20	30	36	47	32	19	35	28	22	25	46	38	20	18	16	26	31	30	46	44	61	54	45	61	42	64	69	44	59	47	69	100	42	58	144	14	51
CCDC185	0	1	1	0	2	3	0	0	1	1	2	0	2	1	2	0	10	3	5	0	2	4	5	1	1	0	2	0	0	0	0	0	1	0	0	0	0	0	0	0	0	0	0	2	1	1	0	0	0	0	0	0	0	1	0
CAPN8	3	10	1	2	3	8	6	9	5	6	14	9	3	6	2	16	4	6	6	16	15	5	8	9	7	4	17	2	0	2	3	1	0	0	0	0	0	0	1	1	0	0	0	2	0	0	1	0	0	0	2	1	0	0	0
CAPN2	6737	6576	9986	2817	4570	11652	14354	15099	12337	14413	15922	21905	12451	12086	10904	11014	13178	13345	13518	12823	12121	12468	12631	8660	8806	10640	14124	24688	20436	33597	23517	17146	13221	18714	18919	17285	26393	21809	25339	21897	17834	17583	13611	17943	17545	12600	17031	10024	19211	19051	8955	15652	31434	4928	12449
TP53BP2	466	412	667	229	313	857	1065	1191	976	1268	1222	1710	1045	853	830	772	932	918	907	952	872	991	985	558	565	766	1024	1335	1164	1849	1234	922	706	1139	1185	1029	1805	1472	1639	1714	1401	1625	1342	1672	1692	1313	1764	1204	2143	2126	1096	2061	3949	573	1607
FBXO28	319	290	422	223	219	737	889	1062	719	887	1032	1375	1284	1150	955	915	1163	1123	1123	1240	1023	1043	1064	620	475	716	940	892	907	1608	1047	823	645	893	907	817	1258	1167	1197	1169	848	1008	778	1083	1049	798	1007	927	1436	1234	492	1262	2896	430	1107
DEGS1	1765	1694	2618	807	1557	3715	4453	4738	4773	5902	6345	8450	5589	5293	4694	5369	6296	5780	6141	7215	5525	5747	6295	3579	3441	4440	5911	3939	3730	6697	5175	4278	3487	4770	4773	4086	7221	6014	6448	5913	5142	5892	4645	5656	5563	3878	6149	4409	7257	7366	3083	5768	11466	1741	4690
NVL	147	143	198	55	87	222	286	309	287	322	352	438	290	272	277	260	332	310	305	312	271	219	250	184	159	240	321	458	321	551	367	270	252	389	384	350	594	507	534	486	403	519	400	470	502	330	471	383	661	646	413	587	1307	203	551
CNIH4	377	427	609	181	298	729	940	868	967	1145	1132	1368	1382	1091	1001	1275	1393	1349	1295	1451	1318	1239	1185	1006	694	939	1373	1432	1268	2336	1524	1198	1053	1295	1257	1177	2043	1603	1901	1903	1476	1897	1395	1727	1839	1572	1877	1369	2195	2524	1292	1942	4180	623	1785
WDR26	1951	1814	2783	901	1216	3414	3853	4150	3525	4463	4444	6799	5079	4686	4097	4239	5030	5248	5520	4999	4970	5477	5432	3513	3377	4479	5526	4227	4013	6701	4515	3303	2678	3272	3536	2998	4296	3650	4077	3885	3344	3662	2961	3962	3839	2914	4012	3288	5552	5054	2305	4960	9884	1587	4068
MIR4742	0	1	0	0	0	0	0	1	0	0	1	0	0	0	0	0	0	0	0	0	0	0	0	0	0	0	0	0	0	0	0	0	0	2	0	1	0	0	0	0	0	0	0	0	0	0	0	0	0	1	0	0	0	0	0
CNIH3	91	103	167	30	56	73	102	103	107	102	107	157	151	147	152	105	183	147	178	155	154	154	225	118	130	127	196	594	492	816	249	191	180	227	243	216	313	265	287	400	320	349	267	359	334	229	341	198	387	435	347	499	1085	178	495
CNIH3-AS2	7	15	12	3	2	9	10	15	8	15	7	29	16	15	14	31	22	19	22	22	25	19	20	9	11	11	23	24	37	55	12	20	22	22	23	21	27	23	27	33	27	30	26	24	27	22	22	16	21	27	27	36	62	13	35
DNAH14	129	87	71	41	86	147	150	175	174	191	234	250	245	329	238	363	262	301	265	358	317	274	270	175	101	161	268	75	79	124	82	65	73	69	65	63	105	86	85	100	101	108	104	129	109	74	126	117	154	175	82	166	386	60	159
LBR	160	152	195	100	98	278	308	335	343	514	506	681	571	451	421	514	612	572	545	581	517	493	476	279	235	359	438	834	810	1392	792	733	507	1075	1056	858	1803	1504	1684	1855	1494	1885	1441	1830	1961	1591	2146	1719	2698	2438	964	2623	5604	881	2276
ENAH	1880	1950	2705	1261	1294	3472	4030	4056	3582	5431	5427	7544	5195	4941	4520	4893	5643	5789	5847	5866	5325	5415	6056	4146	3582	4776	6225	6217	5607	9114	7123	5546	4017	6058	6390	5459	9339	7891	9129	9256	7507	8341	6747	8514	8558	6541	8783	7227	11492	10865	4660	10622	21586	3293	8684
SRP9	938	918	1146	520	630	1710	1872	2217	1872	2094	2383	3477	3079	2948	2308	3107	2987	3063	3301	3866	3091	2906	2741	1847	1600	2059	2949	3718	3768	6226	3793	2829	3016	3410	3634	2868	4589	4518	4674	4336	3411	4450	3079	3989	4602	3125	4424	4791	6444	7028	3319	5950	13986	2089	5272
EPHX1	435	419	684	306	323	769	944	931	897	1009	1001	1390	1119	1003	1118	1234	1290	1117	1267	1446	1112	1096	1171	888	885	1090	1354	1243	1068	1721	1415	1090	848	1050	1051	909	1685	1311	1550	1396	1186	1193	991	1161	1256	803	1254	683	1410	1740	1096	1397	2533	417	1060
TMEM63A	614	564	901	426	386	854	1022	988	972	1221	1293	1531	1046	886	806	1027	1078	947	1063	973	868	930	1104	700	702	781	1122	1138	824	1388	1077	876	606	832	775	707	1265	995	1104	999	887	837	723	870	802	565	778	421	784	963	607	775	1419	240	573
LEFTY1	0	0	0	0	1	1	2	0	0	1	0	2	0	1	2	2	0	1	3	6	0	2	0	1	2	2	2	0	0	1	0	0	0	0	0	0	0	0	0	0	0	0	0	1	0	0	0	0	1	2	0	3	0	1	0
PYCR2	312	296	534	126	163	435	487	467	498	516	652	779	536	541	463	655	573	557	562	485	497	524	471	351	353	445	658	669	556	919	560	434	356	496	464	426	841	740	784	774	638	746	483	689	684	480	626	336	728	906	515	667	1250	186	495
MIR6741	0	0	0	0	0	0	0	0	0	0	0	0	0	0	0	0	0	0	0	0	0	0	0	0	0	0	0	0	0	0	0	0	0	0	0	0	0	0	0	0	0	0	0	0	0	0	0	0	0	0	0	0	0	0	0
LEFTY2	6	3	1	2	1	0	2	2	0	2	5	6	0	6	5	1	7	0	8	4	4	7	1	12	2	2	7	0	0	0	0	0	0	0	1	0	0	0	4	0	0	1	1	1	0	0	1	0	2	3	1	0	2	0	1
SDE2	311	246	393	149	231	689	812	862	764	899	925	1138	1064	997	830	1066	1044	1047	1072	1008	945	998	955	600	522	702	953	799	778	1338	1021	765	548	906	937	802	1445	1257	1362	1205	1002	1018	852	1075	1159	877	1116	945	1416	1506	610	1332	2522	379	1014
H3-3A	1142	948	1511	933	749	1857	1975	2161	1969	2176	2371	3236	2986	3079	2432	3505	3379	3189	3371	4046	3169	3079	3237	2146	1786	2488	3401	4186	4287	6684	4053	3199	3394	3717	3949	3348	5266	4788	5128	5031	4162	5293	3936	5021	5711	3972	5484	4713	7773	9132	4538	7551	15845	2244	5981
LINC01703	4	5	8	2	2	3	8	8	1	8	4	2	9	8	3	2	13	7	6	2	5	12	4	6	10	5	16	10	5	17	1	3	7	4	3	2	9	9	2	8	7	8	3	5	3	3	4	1	8	9	3	4	7	3	7
ACBD3	1070	976	1491	438	685	1884	2276	2645	2444	3176	3146	4678	3194	3195	2670	2669	3313	3356	3134	3199	3081	3003	3003	1820	1526	2171	2949	2449	2374	3902	2574	2133	1589	2321	2438	2211	3312	2817	3371	2827	2303	2506	1914	2561	2395	1801	2473	1902	2809	2884	1220	2522	5135	811	2071
MIXL1	8	0	0	0	1	0	0	1	5	1	1	4	1	2	0	0	6	5	1	1	2	0	0	3	0	0	2	3	1	0	1	1	0	0	1	5	2	1	2	3	0	0	0	0	3	2	5	2	4	4	1	4	9	3	2
LIN9	26	15	23	17	16	64	46	56	63	66	96	80	98	81	60	83	70	88	88	92	115	92	84	37	42	74	62	89	102	163	110	75	105	164	147	138	316	255	303	289	234	286	213	322	340	236	361	327	451	476	180	403	919	109	329
PARP1	908	784	1165	446	591	1391	1629	1802	1608	2224	2456	3180	1736	1748	1598	1818	1929	1970	1852	1735	1733	1771	1653	1182	1053	1433	2002	4462	3655	6172	4297	3164	2691	3859	3907	3695	6923	5703	6662	6858	6120	7016	5398	6662	7091	4865	6681	4545	8190	9513	4989	7610	14729	2265	5964
STUM	9	6	9	3	9	8	10	30	20	45	40	13	26	29	24	28	24	15	34	17	27	22	17	15	20	30	16	7	14	26	10	9	7	16	9	23	19	6	11	21	25	10	17	10	15	9	11	4	13	15	8	9	32	5	7
ITPKB	219	175	305	178	238	323	420	398	293	246	304	394	284	255	231	281	288	276	313	280	282	343	275	239	260	279	363	642	481	805	928	708	488	485	446	412	674	467	621	556	532	499	507	495	584	402	569	327	682	772	483	681	1260	203	514
ITPKB-IT1	0	0	0	0	1	0	1	0	3	0	3	1	4	3	1	4	5	2	1	3	2	2	3	2	1	2	3	0	0	0	0	0	0	0	0	0	0	0	0	0	0	0	0	1	0	1	0	0	0	1	1	0	0	0	0
PSEN2	37	28	55	11	22	46	49	41	35	50	54	85	54	70	42	90	56	37	56	41	57	54	50	48	34	49	74	46	29	52	36	28	23	24	22	18	37	24	41	30	28	33	30	28	32	29	36	20	39	32	27	45	106	8	34
COQ8A	9	2	6	0	1	0	5	2	1	6	5	8	5	7	0	5	4	2	0	3	4	3	12	2	6	7	11	11	9	9	7	6	0	1	4	3	4	5	8	12	12	11	8	9	7	13	12	8	16	11	16	18	46	3	13
CDC42BPA	1129	1064	1245	527	769	1847	2254	2418	2334	3266	3144	4405	2965	2638	2456	2684	3403	3517	3304	3431	3372	3246	3170	2089	1714	2080	3072	2988	2743	4658	3210	2401	2032	2622	2732	2316	4007	3554	4062	4301	3505	4072	3309	4077	3684	2983	4464	3198	4622	5182	2110	4876	8942	1426	3637
LINC01641	3	8	4	1	5	3	8	1	26	10	7	14	13	16	7	34	24	14	7	17	15	10	17	18	9	9	15	15	14	19	5	9	18	13	15	9	18	24	20	10	11	11	9	20	15	8	14	14	23	33	12	17	28	4	18
ZNF678	48	53	32	31	45	69	96	83	66	118	105	171	147	170	115	199	148	94	119	162	120	126	129	91	56	77	121	72	64	102	91	62	53	96	99	82	132	123	163	150	119	138	114	173	170	117	165	203	231	176	69	239	501	69	194
SNAP47	308	274	469	142	152	396	539	512	456	488	533	657	585	574	496	538	552	585	614	603	596	563	616	399	422	534	623	932	729	1244	738	560	547	569	585	562	865	733	849	753	659	685	539	701	743	514	724	472	948	1136	631	810	1691	260	659
JMJD4	127	127	183	53	57	156	162	170	228	178	185	253	177	171	142	200	173	162	187	186	178	177	191	161	149	195	235	337	254	391	231	191	191	249	244	214	338	285	341	219	222	179	165	189	233	146	183	120	273	336	225	208	373	65	157
PRSS38	1	0	0	0	0	0	0	0	0	1	0	1	0	0	0	3	0	1	3	0	3	0	0	6	0	1	0	0	0	0	0	0	0	0	0	0	0	0	0	0	0	0	0	0	1	0	0	0	0	0	0	0	0	0	0
WNT9A	37	41	66	56	40	57	76	61	54	65	66	96	73	54	90	62	67	61	65	76	59	57	80	39	51	60	84	116	91	179	181	131	117	187	169	153	262	156	179	204	147	176	144	197	145	102	155	68	164	180	97	131	218	38	110
MIR5008	0	0	0	0	0	0	0	0	1	0	0	0	0	1	0	0	0	0	1	0	0	2	0	0	0	0	0	0	0	0	0	0	0	0	0	0	0	0	0	0	0	0	0	1	0	1	1	0	0	0	0	0	0	0	0
WNT3A	0	0	1	2	0	2	1	4	1	3	4	4	2	0	1	3	3	4	5	5	4	7	4	5	6	2	7	0	0	0	0	0	0	1	0	1	1	0	0	1	0	1	0	0	0	1	1	2	1	0	0	1	1	1	0
LINC02809	8	6	8	2	6	4	2	4	2	1	8	15	2	9	3	12	7	4	5	11	4	6	14	3	1	6	3	4	5	2	1	5	0	4	2	5	4	5	5	3	2	6	3	2	1	1	4	3	1	5	2	7	4	5	5
ARF1	5980	5397	8605	2563	3382	8876	10947	10758	9853	11384	12244	17289	14186	14195	12209	14255	16299	15381	15808	16316	14649	14628	14372	10490	10844	13553	16558	19516	15852	24639	16719	12020	9990	13117	13372	12109	20054	16644	19134	18741	15391	17019	12788	16267	18924	12970	17151	10179	22053	24113	13399	18407	34458	5435	13710
MIR3620	0	0	0	0	0	0	0	0	0	0	0	0	0	0	0	0	0	0	0	0	0	0	0	0	0	0	0	0	0	0	0	0	0	0	0	0	0	0	0	0	0	0	0	0	0	0	0	0	0	0	0	0	0	0	0
C1orf35	319	306	494	86	148	279	397	350	394	418	496	602	381	328	304	453	377	408	378	218	404	360	337	292	259	371	457	794	630	1013	564	447	499	572	590	518	828	725	858	829	633	694	512	711	743	476	625	304	798	945	562	693	1192	214	497
MRPL55	338	286	497	110	152	391	467	395	492	421	495	731	464	485	429	544	511	566	507	464	507	449	481	319	338	421	538	629	464	777	517	392	335	409	399	371	643	556	610	532	480	542	403	517	487	409	414	234	594	760	488	532	947	132	424
GUK1	2800	2685	4612	1036	1566	4138	4795	4808	4550	4187	4673	6682	5919	5971	4933	6299	5824	5881	5567	4504	5437	5045	4858	3704	3707	4697	5592	8448	6973	10432	6915	5013	4310	4972	5052	4775	7211	6158	7418	6840	5293	5859	4302	5547	5756	4164	4936	2670	6934	8317	5186	5621	9354	1466	3737
GJC2	75	54	120	27	27	61	76	84	82	103	113	126	69	102	71	104	110	107	77	56	70	90	95	61	77	106	139	185	126	210	119	77	85	95	85	80	144	93	112	136	95	107	90	99	124	86	114	49	153	207	110	135	229	45	104
IBA57	154	153	227	96	101	207	256	267	235	275	244	291	188	183	148	211	190	173	215	150	213	181	178	136	134	161	171	327	240	429	309	236	233	213	229	197	325	263	312	268	289	288	250	324	319	230	301	279	457	571	229	393	612	97	238
OBSCN-AS1	17	12	18	6	10	16	26	9	25	12	38	27	15	12	22	24	16	24	19	20	17	9	13	12	3	5	8	7	7	9	5	4	1	13	5	3	6	7	5	3	2	2	4	3	4	1	7	2	1	8	3	8	10	0	5
OBSCN	365	298	564	154	194	347	431	433	413	623	539	762	290	252	237	275	261	283	270	203	192	285	306	259	190	205	335	353	257	458	304	193	207	239	201	220	322	249	286	239	226	226	184	239	236	155	239	150	247	365	192	266	486	87	211
TRIM11	533	474	926	170	275	674	881	744	645	977	966	1253	805	877	710	931	963	923	908	628	815	934	838	640	656	912	974	1257	955	1575	1068	770	631	840	889	812	1346	957	1258	1177	1024	1087	890	1067	1244	811	1100	541	1382	1538	943	1209	2160	365	927
MIR6742	0	0	0	0	0	0	0	0	0	0	0	0	0	0	0	0	0	0	0	0	0	0	0	0	0	0	0	0	0	0	0	0	0	0	0	0	0	0	0	0	0	0	0	0	0	0	0	0	0	0	0	0	0	0	0
TRIM17	26	22	51	7	5	34	25	23	29	32	46	40	22	21	18	22	18	37	23	15	17	37	44	34	14	22	24	18	18	24	15	9	7	10	7	7	15	13	10	10	18	18	14	16	8	7	19	15	21	29	18	24	45	9	12
H3-4	4	0	1	0	0	4	1	0	4	3	1	3	3	1	0	2	0	4	1	0	1	1	2	4	0	2	1	2	0	1	0	0	0	0	0	0	0	0	0	0	1	0	2	0	2	5	1	4	4	3	4	5	9	5	1
H2AC25	75	70	102	64	49	82	109	115	92	105	105	136	118	112	103	123	179	145	118	145	132	134	112	91	101	119	148	206	143	233	156	117	89	107	103	95	181	154	181	174	127	162	117	157	204	144	176	134	325	355	256	314	490	82	177
H2BC26	13	9	19	10	7	32	23	23	23	26	39	33	34	17	33	33	24	20	32	23	18	20	34	13	20	30	23	20	29	19	23	11	7	17	9	11	27	36	17	32	38	34	31	32	36	21	30	38	76	58	40	46	95	19	23
MIR4666A	0	0	0	0	0	1	0	0	0	0	0	0	0	3	0	5	0	0	0	4	0	0	0	0	0	0	0	0	0	0	0	0	0	0	0	0	0	0	0	0	0	0	0	0	0	0	0	1	0	0	0	0	0	0	0
RNF187	1667	1564	2539	690	933	2260	2827	2704	2674	2763	2887	3922	3059	3269	2920	3619	3506	3435	3483	2822	3240	3233	3150	2473	2700	3296	4059	4953	3948	6173	3991	2849	2472	2860	2988	2868	4276	3606	4232	3649	2864	2879	2150	2837	2967	2047	2566	1521	3342	3803	2378	2825	5903	849	2237
RNA5S1	0	0	0	0	0	0	0	0	0	0	0	0	0	0	0	0	0	0	0	0	0	0	0	0	0	0	0	0	0	0	0	0	0	0	0	0	0	0	0	0	0	0	0	0	0	0	0	0	0	0	0	0	0	0	0
RNA5S2	0	0	0	0	0	0	0	0	0	0	0	0	0	0	0	0	0	0	0	0	0	0	0	0	0	0	0	0	0	0	0	0	0	0	0	0	0	0	0	0	0	0	0	0	0	0	0	0	0	0	0	0	0	0	0
RNA5S3	0	0	0	0	0	0	0	0	0	0	0	0	0	0	0	0	0	0	0	0	0	0	0	0	0	0	0	0	0	0	0	0	0	0	0	0	0	0	0	0	0	0	0	0	0	0	0	0	0	0	0	0	0	0	0
RNA5S4	0	0	0	0	0	0	0	0	0	0	0	0	0	0	0	0	0	0	0	0	0	0	0	0	0	0	0	0	0	0	0	0	0	0	0	0	0	0	0	0	0	0	0	0	0	0	0	0	0	0	0	0	0	0	0
RNA5S5	0	0	0	0	0	0	0	0	0	0	0	0	0	0	0	0	0	0	0	0	0	0	0	0	0	0	0	0	0	0	0	0	0	0	0	0	0	0	0	0	0	0	0	0	0	0	0	0	0	0	0	0	0	0	0
RNA5S6	0	0	0	0	0	0	0	0	0	0	0	0	0	0	0	0	0	0	0	0	0	0	0	0	0	0	0	0	0	0	0	0	0	0	0	0	0	0	0	0	0	0	0	0	0	0	0	0	0	0	0	0	0	0	0
RNA5S7	0	0	0	0	0	0	0	0	0	0	0	0	0	0	0	0	0	0	0	0	0	0	0	0	0	0	0	0	0	0	0	0	0	0	0	0	0	0	0	0	0	0	0	0	0	0	0	0	0	0	0	0	0	0	0
RNA5S8	0	0	0	0	0	0	0	0	0	0	0	0	0	0	0	0	0	0	0	0	0	0	0	0	0	0	0	0	0	0	0	0	0	0	0	0	0	0	0	0	0	0	0	0	0	0	0	0	0	0	0	0	0	0	0
RNA5S9	3	1	6	0	0	0	1	1	1	4	5	1	2	1	2	2	1	0	1	6	1	0	2	3	17	0	1	0	1	1	0	2	0	0	1	3	1	0	1	0	3	0	4	0	0	0	1	0	2	1	2	1	2	0	0
RNA5S10	0	0	0	0	0	0	0	0	0	0	0	0	0	0	0	0	0	0	0	0	0	0	0	0	0	0	0	0	0	0	0	0	0	0	0	0	0	0	0	0	0	0	0	0	0	0	0	0	0	0	0	0	0	0	0
RNA5S11	0	0	0	0	0	0	0	0	0	0	0	0	0	0	0	0	0	0	0	0	0	0	0	0	0	0	0	0	0	0	0	0	0	0	0	0	0	0	0	0	0	0	0	0	0	0	0	0	0	0	0	0	0	0	0
RNA5S12	0	0	0	0	0	0	0	0	0	0	0	0	0	0	0	0	0	0	0	0	0	0	0	0	0	0	0	0	0	0	0	0	0	0	0	0	0	0	0	0	0	0	0	0	0	0	0	0	0	0	0	0	0	0	0
RNA5S13	0	0	0	0	0	0	0	0	0	0	0	0	0	0	0	0	0	0	0	0	0	0	0	0	0	0	0	0	0	0	0	0	0	0	0	0	0	0	0	0	0	0	0	0	0	0	0	0	0	0	0	0	0	0	0
RNA5S14	0	0	0	0	0	0	0	0	0	0	0	0	0	0	0	0	0	0	0	0	0	0	0	0	0	0	0	0	0	0	0	0	0	0	0	0	0	0	0	0	0	0	0	0	0	0	0	0	0	0	0	0	0	0	0
RNA5S15	0	0	0	0	0	0	0	0	0	0	0	0	0	0	0	0	0	0	0	0	0	0	0	0	0	0	0	0	0	0	0	0	0	0	0	0	0	0	0	0	0	0	0	0	0	0	0	0	0	0	0	0	0	0	0
RNA5S16	0	0	0	0	0	0	0	0	0	0	0	0	0	0	0	0	0	0	0	0	0	0	0	0	0	0	0	0	0	0	0	0	0	0	0	0	0	0	0	0	0	0	0	0	0	0	0	0	0	0	0	0	0	0	0
RNA5S17	0	0	0	0	0	0	0	0	0	0	0	0	0	0	0	0	0	0	0	0	0	0	0	0	0	0	0	0	0	0	0	0	0	0	0	0	0	0	0	0	0	0	0	0	0	0	0	0	0	0	0	0	0	0	0
RHOU	18	17	25	21	14	39	56	40	42	37	37	54	51	56	30	47	56	29	62	44	46	57	39	21	30	26	49	42	42	56	59	54	35	51	60	50	69	53	76	70	45	48	37	35	43	37	43	33	48	46	19	58	97	13	39
LINC02814	0	6	2	6	2	8	8	2	2	6	19	12	16	12	14	10	7	19	6	14	8	13	6	13	16	8	11	0	0	0	0	0	0	0	0	0	0	0	0	0	0	0	0	0	0	0	0	0	0	0	0	2	0	0	0
TMEM78	2	4	0	1	7	2	2	1	5	5	1	2	5	2	2	12	5	7	10	4	4	4	2	7	2	1	6	0	1	0	1	0	0	1	0	0	1	0	0	0	0	0	0	2	0	0	2	0	0	2	1	0	1	0	0
RAB4A-AS1	35	44	42	15	23	38	76	69	69	59	70	96	64	77	68	73	57	43	59	70	71	63	46	50	25	46	64	48	37	67	49	37	28	69	60	58	96	79	112	55	68	43	46	48	64	40	78	56	76	82	32	78	142	25	61
RAB4A	330	314	415	180	238	630	821	860	750	722	809	1238	1029	1017	846	1025	1018	959	990	1052	890	1038	994	653	537	673	890	908	913	1608	982	763	734	855	1004	757	1220	1156	1206	1148	890	1054	843	993	996	755	985	864	1307	1576	763	1214	2612	418	1109
CCSAP	81	98	120	92	57	229	250	308	255	318	302	489	382	385	266	312	368	467	404	323	384	307	341	214	177	200	240	248	274	425	352	326	204	348	334	308	597	528	548	562	437	511	371	547	582	443	514	475	729	608	249	635	1256	206	465
ACTA1	1788	1499	2500	579	1013	2413	3051	2501	2399	2787	2989	4052	3958	3916	3102	4132	4577	4511	4420	4964	4069	4006	4086	2545	3008	3925	4542	7653	6263	9876	7061	4997	3936	5269	5179	4964	8113	6488	7658	7390	6459	6347	4950	6420	7194	4859	6224	3831	7784	8099	4669	6266	10989	1642	4281
NUP133	340	262	409	217	226	617	714	855	784	974	993	1311	989	912	749	884	1000	946	996	1075	917	854	912	622	476	644	868	1001	882	1552	1017	775	593	975	974	830	1489	1259	1462	1500	1170	1421	1078	1291	1339	1008	1383	1153	1743	1830	865	1582	3395	499	1358
ABCB10	185	180	300	112	160	372	520	544	519	578	643	978	754	704	546	700	798	728	725	615	631	618	682	351	391	444	658	1021	945	1545	1329	1015	612	1221	1217	1110	2048	1695	1994	1889	1460	1562	1180	1759	1557	1104	1509	1045	1821	1476	637	1380	2957	423	1187
TAF5L	302	293	386	165	182	539	577	743	531	656	723	951	671	716	624	683	702	774	781	743	748	658	657	477	395	519	780	1000	921	1408	1078	746	742	899	964	815	1476	1202	1335	1403	1075	1187	961	1189	1283	880	1188	1006	1650	1836	976	1512	3027	482	1108
URB2	180	182	281	106	140	315	447	464	429	562	551	717	634	578	514	588	635	587	672	687	542	520	541	357	270	339	458	859	716	1218	903	754	565	1076	1052	947	1903	1607	1735	1752	1454	1534	1219	1503	1696	1209	1669	1032	1789	2040	1111	1837	3442	523	1461
LINC01682	5	1	0	1	6	7	1	2	2	0	7	3	5	5	5	4	5	5	9	8	5	3	5	3	4	6	4	0	0	0	0	0	0	0	0	0	0	0	0	0	0	0	0	0	0	0	1	0	0	0	1	0	2	0	0
GALNT2	4932	4955	7340	2164	4075	9125	12420	11920	11719	14613	15075	19395	9682	9697	8895	10076	11781	10743	11220	8221	10019	9926	10522	6903	9101	10398	12665	12072	9925	16058	13544	10577	7498	11359	10721	9738	16876	12528	15237	13412	11505	12466	10159	12215	13659	9159	13629	6990	14842	16143	8861	13287	24046	3808	10011
PGBD5	18	38	16	53	28	52	56	55	43	48	44	60	60	55	27	97	105	62	93	76	114	68	44	46	26	37	52	13	6	21	29	31	17	24	45	13	64	32	67	61	38	40	43	62	37	28	46	22	53	67	31	53	66	11	25
LINC01737	2	1	0	0	0	0	6	2	2	0	0	0	1	4	0	1	1	1	2	6	0	0	5	0	1	0	1	0	0	0	0	0	0	0	0	0	0	0	0	0	0	0	0	0	0	0	0	0	0	0	0	0	0	0	0
COG2	107	104	184	40	65	195	212	233	221	277	293	397	269	206	252	179	221	222	283	293	244	227	258	147	115	172	230	268	233	405	231	195	196	206	229	184	250	214	263	287	206	224	172	260	244	174	225	192	306	338	144	297	535	91	213
AGT	25	20	27	12	13	31	34	34	35	45	41	56	24	15	18	30	22	24	29	15	30	12	14	16	12	19	26	35	34	45	44	28	25	30	32	24	53	33	30	18	14	28	25	27	21	22	22	15	28	19	29	34	64	8	24
CAPN9	4	1	8	1	2	9	9	4	5	7	5	6	10	5	8	13	7	6	6	9	3	12	15	12	5	4	10	5	0	5	3	5	3	2	2	3	3	0	5	5	2	3	4	3	4	3	6	2	9	4	2	2	1	0	1
C1orf198	1685	1611	2399	672	794	2069	2589	2688	2725	3939	3830	5705	5003	4600	3931	4102	5305	5127	5482	5628	5071	4961	5085	3505	3239	4232	5143	4018	3794	5817	3779	2876	2163	3605	3716	3239	5603	5001	5569	5687	4427	4686	3601	4691	4426	3298	4353	3307	5515	5842	2626	4910	9002	1339	3634
TTC13	207	163	257	143	145	381	422	514	408	524	627	794	435	412	390	356	439	371	455	452	502	407	431	262	287	412	476	313	322	568	399	351	286	405	357	313	534	489	514	535	478	558	432	516	460	322	551	374	579	581	280	517	1137	171	463
ARV1	126	109	156	67	80	186	193	237	232	282	312	438	353	325	252	363	389	324	307	390	317	352	373	179	232	262	371	262	220	381	288	222	206	254	240	227	351	324	380	331	272	282	222	320	263	226	314	222	330	440	216	346	714	101	295
FAM89A	107	77	120	43	50	135	158	112	125	155	141	169	163	169	158	189	178	233	212	175	163	178	184	83	137	153	256	234	195	344	220	146	165	166	192	174	266	194	231	225	181	216	133	192	200	149	176	114	295	268	183	229	444	70	179
MIR1182	0	0	0	0	0	0	0	0	0	0	0	0	0	0	0	0	0	0	0	0	0	0	0	0	0	0	0	0	0	0	0	0	0	0	0	0	0	0	0	0	0	0	0	0	0	0	0	0	0	0	0	0	0	0	0
TRIM67	6	7	0	12	6	5	3	4	9	17	9	8	9	18	10	16	6	9	13	15	15	6	13	10	4	8	10	4	0	4	3	0	0	3	3	5	3	1	2	3	0	2	0	3	2	2	2	0	1	1	2	1	4	0	2
TRIM67-AS1	2	1	0	0	0	1	3	0	0	2	2	0	0	1	1	4	0	0	0	4	1	0	0	9	1	1	2	0	1	2	0	0	0	0	0	0	0	0	0	0	0	0	0	0	0	0	0	0	0	0	0	0	0	0	0
C1orf131	55	57	76	26	38	74	105	95	91	118	101	115	127	83	66	116	107	106	82	108	110	109	98	53	45	80	95	133	131	184	139	122	139	145	150	124	200	150	215	186	148	205	135	196	201	139	194	160	263	348	144	205	559	84	178
GNPAT	252	206	373	134	171	459	532	538	512	618	620	792	684	637	514	606	758	716	718	880	717	725	628	453	344	435	669	780	589	1170	713	565	473	623	630	575	837	794	876	827	650	785	530	729	784	539	744	642	899	994	504	807	1856	280	772
EXOC8	191	150	272	110	165	423	552	622	533	669	682	994	746	673	528	571	733	746	736	672	624	682	638	389	393	418	665	479	500	844	599	495	393	446	494	419	710	624	667	643	530	628	439	580	526	397	600	496	670	732	243	634	1319	222	567
SPRTN	124	93	109	43	65	218	250	272	239	293	281	389	350	307	270	302	361	383	311	338	311	275	314	183	156	179	244	298	237	398	297	244	199	220	250	238	411	328	345	378	322	400	274	419	354	302	364	351	530	516	183	457	967	141	394
EGLN1	135	159	233	47	65	238	331	255	254	388	373	549	477	374	412	332	527	510	467	209	412	495	501	331	319	393	482	765	708	1022	632	462	194	483	457	423	796	581	770	844	658	664	533	801	857	735	694	324	1051	657	318	867	1624	271	547
TSNAX	173	156	201	75	161	395	452	512	473	483	571	771	675	562	469	579	633	601	629	620	598	573	560	370	326	427	448	323	440	725	430	349	434	432	481	398	592	543	610	505	421	496	372	520	485	346	481	483	590	792	259	600	1390	185	542
DISC1	37	20	45	4	15	77	88	83	149	96	109	157	104	95	71	76	103	121	100	92	94	104	119	77	46	73	87	99	106	159	56	60	46	109	106	107	169	152	151	113	103	142	90	103	116	79	134	116	138	175	94	161	290	55	141
DISC1-IT1	0	2	2	0	0	4	0	7	4	1	5	4	7	1	5	7	1	2	3	7	4	5	8	11	1	3	1	0	2	4	0	1	0	3	1	1	5	0	2	1	2	2	1	1	4	0	0	0	2	4	1	4	4	0	3
SIPA1L2	49	48	60	63	44	137	110	155	113	153	115	212	100	128	99	116	134	117	125	138	107	107	154	105	68	90	163	95	67	134	113	77	67	91	132	68	152	131	143	139	121	150	131	138	156	99	155	106	217	210	151	216	493	97	205
LINC01744	5	4	1	0	1	5	1	4	4	7	9	5	6	12	6	13	5	6	7	8	3	6	4	5	1	2	6	0	0	0	1	0	0	0	0	1	0	0	0	0	0	0	0	0	0	0	1	0	0	1	0	0	0	0	1
MAP10	10	19	8	5	10	26	23	37	36	37	26	31	30	19	41	22	30	24	24	20	26	28	28	20	16	26	28	54	51	78	66	47	23	49	52	43	70	43	59	49	35	46	42	26	55	43	44	34	72	75	22	52	109	15	45
NTPCR	192	141	265	73	113	362	338	336	327	417	406	609	444	462	465	501	531	466	547	463	445	441	481	286	345	350	588	566	460	720	418	315	330	372	380	339	511	460	543	482	420	475	338	446	436	332	416	293	600	595	340	504	1101	157	423
PCNX2	224	190	339	93	141	333	370	414	382	485	513	693	422	413	385	426	429	419	450	495	395	429	447	301	279	369	519	480	366	685	430	311	283	343	381	311	501	405	409	434	359	433	299	416	406	278	425	274	491	518	334	497	925	187	374
MAP3K21	37	32	27	22	40	28	43	41	43	41	38	63	53	86	79	99	85	58	54	91	71	69	82	63	37	40	86	41	38	90	52	51	27	62	53	56	106	94	120	137	85	90	62	107	88	72	100	90	118	87	39	132	290	39	109
KCNK1	8	9	3	11	7	24	11	23	24	18	31	42	25	42	25	47	26	31	31	50	50	32	20	23	15	25	37	38	39	32	51	44	27	52	34	40	82	52	72	49	44	53	34	49	57	31	57	29	54	54	41	66	133	10	55
MIR4427	2	0	0	0	0	0	0	0	0	0	2	0	0	1	0	0	2	0	1	0	1	0	0	0	0	1	1	0	0	0	0	0	0	0	0	0	0	0	0	0	0	0	0	0	0	0	0	0	0	0	0	0	0	0	0
SLC35F3	8	4	5	3	10	18	18	14	19	11	15	22	25	8	14	15	7	6	17	16	11	7	11	10	2	7	13	52	53	77	128	101	91	156	137	121	218	172	199	96	83	95	55	88	107	55	62	43	87	128	58	84	188	21	70
MIR4671	0	0	0	0	0	0	1	0	0	2	0	0	0	0	0	0	0	3	0	0	0	0	0	0	0	0	0	0	0	0	0	0	0	0	0	0	0	0	0	0	0	0	0	0	0	0	0	0	0	0	0	0	0	0	0
COA6	119	97	175	43	61	169	172	233	174	172	235	315	271	258	226	299	290	292	296	322	305	292	293	181	164	212	324	367	327	488	324	241	290	296	279	218	358	339	354	376	276	316	251	314	357	244	323	290	479	566	306	416	1010	138	381
TARBP1	115	109	174	118	103	197	197	207	168	286	273	333	199	222	233	224	248	223	253	227	264	205	217	176	120	120	202	256	221	390	282	214	148	240	197	222	362	321	321	297	306	331	208	291	289	244	329	205	358	324	132	304	653	105	240
LINC01354	2	1	3	4	3	1	7	12	5	6	17	22	7	14	11	15	31	17	14	10	18	19	6	11	4	6	28	9	5	2	1	3	2	12	2	7	11	2	7	6	7	5	6	6	2	5	9	6	9	13	7	13	13	1	6
IRF2BP2	624	538	804	360	478	1087	1364	1298	890	1272	1284	1856	1485	1371	1154	1364	1709	1578	1562	1437	1471	1487	1543	877	892	1049	1376	2078	1864	2937	2794	2115	1491	2074	2113	1929	2962	2452	2769	2836	2284	2334	1794	2479	2328	1754	2204	1472	3021	2921	1452	2607	5552	814	2200
LINC00184	0	1	0	0	5	2	3	2	1	7	4	7	6	4	1	5	6	8	3	7	1	1	4	7	1	2	3	0	0	2	1	0	0	0	0	0	2	0	0	1	0	5	0	3	1	2	2	8	3	3	0	2	5	0	2
LINC01132	1	2	2	4	6	9	5	2	15	9	7	15	17	10	10	20	14	4	15	15	9	12	9	14	3	14	25	2	1	3	4	5	2	6	2	2	1	4	6	1	1	4	3	3	1	4	5	1	10	5	8	15	3	1	5
LINC02961	0	1	3	0	2	1	8	2	2	0	1	9	1	0	3	4	0	8	7	2	4	1	6	3	0	0	4	0	0	0	0	0	0	0	0	1	0	0	0	0	0	1	0	0	0	0	2	0	1	1	0	0	1	0	2
LINC02971	0	0	0	0	0	0	0	0	0	0	0	0	2	0	1	0	2	0	0	0	0	0	0	0	0	0	0	0	0	1	0	0	0	0	2	0	0	0	0	0	0	0	0	0	0	0	0	0	0	0	0	0	0	0	0
LNCATV	17	7	2	0	9	13	8	13	16	16	21	14	15	26	35	31	22	23	32	30	20	23	9	40	10	15	30	3	3	4	7	5	3	5	11	3	6	2	2	7	4	3	1	4	5	6	4	3	0	4	2	8	12	2	2
LINC01348	3	5	5	4	11	8	5	11	12	14	9	10	4	13	13	9	19	11	14	23	13	12	2	15	2	2	11	5	1	4	4	1	4	1	6	7	4	6	7	3	1	4	3	3	7	1	3	3	10	6	2	7	5	3	3
TOMM20	1751	1725	2366	1035	1471	3648	4623	5228	4602	5466	6089	8200	6752	6203	5475	6161	6932	6234	6709	7428	6230	6019	6260	3824	3406	4065	6047	4823	4470	7558	5593	4211	4265	5556	5668	4753	7769	6898	7567	6213	5041	6235	4450	5753	6035	4152	5994	4893	7847	8430	3772	6317	13922	2055	5768
SNORA14B	3	0	2	0	0	4	0	6	4	2	3	2	5	1	4	2	0	4	3	7	3	5	4	1	8	2	0	1	4	8	3	5	2	1	1	5	4	2	0	7	10	2	3	4	4	2	2	7	11	6	5	9	15	3	7
RBM34	1	3	12	4	6	11	17	13	20	18	7	15	14	10	6	12	22	12	18	23	18	17	13	3	4	17	11	11	16	17	12	9	19	14	26	17	17	20	20	17	23	17	20	12	17	9	17	18	27	44	19	24	49	10	11
ARID4B	721	612	935	208	395	1002	1223	1474	1178	1417	1505	2105	1248	1121	1028	1185	1382	1294	1290	1325	1068	1229	1274	575	375	714	1141	1062	916	1758	1075	782	964	1011	1021	782	1320	1141	1222	1190	1103	1367	1005	1176	1389	981	1531	1241	1803	2197	1131	1840	3889	600	1537
MIR4753	0	1	0	0	0	0	0	0	1	0	0	0	1	2	0	2	0	0	0	0	0	0	0	0	0	0	0	0	0	0	0	1	0	0	0	0	0	0	0	0	0	0	0	0	0	0	1	1	0	0	0	1	0	0	0
GGPS1	70	81	104	41	41	129	154	217	146	170	195	287	224	203	197	206	225	238	226	282	222	223	157	139	104	166	183	155	150	235	136	123	118	143	168	139	192	178	168	187	123	172	107	144	150	116	149	149	199	241	89	203	380	72	161
TBCE	26	8	28	2	5	24	11	26	22	33	31	42	17	16	10	15	20	27	26	29	18	12	26	14	8	14	13	9	8	9	5	3	2	4	11	4	8	8	9	8	9	9	7	18	6	11	17	14	12	29	10	35	32	2	13
B3GALNT2	146	101	163	95	110	224	337	269	249	348	285	472	301	270	304	304	332	328	334	318	320	292	311	179	189	227	350	500	403	620	513	406	264	459	533	442	744	615	677	668	503	554	460	619	669	421	651	444	754	749	355	654	1482	223	613
GNG4	23	15	12	30	8	17	10	12	22	19	25	17	16	29	23	38	22	23	29	42	30	20	33	40	15	20	40	77	53	71	70	63	50	70	64	61	118	72	125	109	80	131	89	105	93	80	99	94	142	172	106	133	246	45	106
LYST	209	158	175	72	110	329	303	365	341	418	425	577	376	426	348	397	491	429	392	436	394	503	439	308	220	269	392	241	213	308	255	160	119	192	217	173	278	271	325	263	246	227	191	238	221	216	300	213	298	270	99	373	581	121	284
MIR1537	0	3	0	0	0	1	1	0	1	0	3	0	2	5	4	0	4	0	5	0	7	4	1	1	2	1	1	0	0	0	0	0	0	0	0	0	0	0	0	0	0	0	0	0	0	0	0	0	0	0	0	0	0	0	0
NID1	707	643	900	323	460	1270	1638	1639	1526	1804	1850	2478	1308	1269	1098	1333	1459	1396	1512	1454	1280	1576	1459	903	1090	1333	1658	3889	3260	5438	4430	3467	2018	3634	3548	3323	5732	4406	5135	5341	4821	5157	4261	5589	5932	4385	5920	3767	6913	6716	3545	6867	12950	2195	5570
GPR137B	167	171	190	100	133	423	474	553	510	523	573	736	552	548	449	485	535	588	568	598	507	517	453	245	302	397	491	349	304	546	432	319	220	371	335	320	479	447	472	472	340	302	292	393	311	224	296	203	359	381	188	312	672	98	228
ERO1B	46	56	73	26	43	104	148	140	152	189	184	287	151	165	132	167	202	162	149	175	155	155	129	105	95	97	154	63	87	120	116	79	75	108	115	74	129	108	118	117	105	109	93	98	99	68	120	92	142	99	50	170	292	39	138
EDARADD	27	25	34	3	8	11	36	36	24	27	33	33	32	47	27	70	46	35	39	50	29	48	42	33	48	55	74	69	54	107	53	43	57	52	56	37	65	55	56	56	61	61	39	49	60	37	66	35	94	106	68	64	139	26	50
LGALS8	268	233	424	134	225	449	564	655	543	682	667	833	566	555	533	436	593	571	614	713	568	560	498	351	326	430	531	775	698	1139	770	548	534	687	675	570	885	771	921	753	647	761	622	723	774	525	773	631	985	1065	488	964	2087	260	804
LGALS8-AS1	4	3	4	0	2	1	2	5	5	10	5	8	6	6	3	1	0	11	2	3	15	3	4	4	2	1	12	7	12	5	6	3	2	2	2	4	4	7	4	3	2	5	3	6	2	5	9	0	8	5	6	1	13	1	1
HEATR1	490	389	583	186	320	990	1112	1310	1208	1700	1610	2249	1672	1417	1387	1193	1727	1685	1635	1641	1418	1427	1455	911	772	863	1195	1577	1422	2286	1648	1320	973	1697	1685	1440	2629	2275	2462	2461	1914	2039	1784	2254	2261	1770	2534	1826	2895	2823	1299	2888	5939	917	2433
ACTN2	12	13	6	5	9	10	14	15	17	23	16	22	27	24	21	31	23	18	19	17	25	25	17	13	8	12	21	12	4	11	11	8	3	3	2	6	12	7	5	7	7	7	5	8	11	2	11	4	12	20	15	15	34	7	13
MTR	598	531	795	241	389	1034	1282	1358	1204	1556	1529	2044	1253	1154	994	1139	1318	1281	1325	1385	1182	1066	1151	781	707	843	1032	1812	1662	2658	1739	1350	1095	1659	1718	1468	2653	2390	2591	2516	2102	2521	1940	2432	2343	1768	2571	1879	2884	3137	1186	2441	4588	738	1837
MT1HL1	0	0	0	0	3	1	1	1	1	0	2	5	3	3	3	3	7	4	5	3	0	0	0	2	1	0	1	0	0	0	1	0	0	0	1	1	0	2	3	3	2	0	0	1	1	1	0	2	0	0	2	1	2	0	0
RYR2	32	31	16	11	26	39	37	43	57	57	59	51	55	106	53	87	98	70	82	84	105	81	62	65	27	32	79	0	1	0	1	0	0	1	0	1	1	0	2	3	1	1	4	0	0	2	1	0	3	1	4	3	3	1	0
MIR4428	0	0	0	0	0	0	0	0	0	0	0	0	0	0	0	0	1	0	0	4	0	0	0	0	0	0	0	0	0	0	0	0	0	0	0	0	0	0	0	0	0	0	0	0	0	0	0	0	0	0	0	0	0	0	0
ZP4	0	6	1	0	3	2	7	2	3	3	4	4	5	5	6	7	3	11	5	4	17	5	6	7	0	6	11	0	0	0	0	0	0	0	0	0	0	0	0	0	0	0	1	0	0	0	2	0	0	0	0	0	0	0	0
LINC01139	9	10	3	10	6	8	8	11	15	7	14	17	24	22	12	14	19	4	13	25	15	11	8	14	10	7	15	1	3	1	0	1	1	0	0	1	0	0	2	1	0	0	0	1	0	1	1	0	0	0	0	1	0	0	0
CHRM3	25	14	7	31	10	31	19	14	39	24	47	62	36	60	40	56	45	38	37	77	39	53	47	29	22	22	49	0	2	4	0	0	0	2	0	0	0	0	2	1	0	3	3	1	0	1	1	2	0	2	6	1	1	0	3
CHRM3-AS2	14	6	1	0	14	14	5	12	6	11	19	13	15	25	21	20	19	17	12	32	17	25	16	10	9	17	20	0	0	0	0	0	0	0	0	0	0	1	0	0	1	0	0	0	0	0	0	0	0	1	2	0	0	0	1
CHRM3-AS1	0	0	1	0	0	0	0	0	0	1	0	2	0	0	2	0	0	0	0	5	0	4	1	0	0	1	1	0	0	0	0	0	0	0	0	0	0	0	0	0	0	0	0	0	0	0	0	0	0	0	0	0	0	0	0
FMN2	1521	1372	2363	223	506	1392	1858	1859	1709	2450	2720	3648	2251	2178	1981	1990	2546	2588	2694	2325	2281	2864	2719	1887	2444	2719	3247	2915	2722	4189	2042	1487	1050	1903	1818	1860	2858	2194	2687	2310	2011	1774	1516	2041	1969	1493	1960	1334	2621	2581	1038	2409	4055	645	1643
GREM2	247	175	310	52	88	281	321	359	297	365	359	527	301	306	298	298	393	325	394	374	351	288	270	185	211	245	297	582	418	757	543	446	380	409	482	406	583	517	544	428	399	318	248	342	260	194	244	140	269	320	125	174	349	60	140
RGS7	6	9	2	1	3	9	11	4	7	8	7	14	11	21	8	22	18	21	15	14	14	11	19	8	8	8	11	21	8	26	7	12	8	5	12	9	23	15	23	32	17	23	17	15	11	15	22	14	39	31	21	28	64	6	23
MIR3123	1	0	0	0	0	0	1	0	0	1	0	0	0	1	0	0	0	0	0	0	0	0	2	0	0	0	1	0	0	0	0	0	0	0	0	0	0	0	0	0	0	0	0	0	0	0	0	0	0	0	0	0	0	0	0
FH	394	383	601	227	319	695	920	968	870	1117	1103	1553	1108	1215	916	1080	1282	1157	1317	1303	1152	1125	1185	783	637	859	1131	1892	1561	2904	1759	1334	1267	1633	1718	1394	2318	2099	2361	2248	1818	2224	1559	1997	1916	1424	1894	1410	2330	2841	1588	2349	4701	686	1816
KMO	5	10	2	7	2	17	2	3	9	12	10	20	12	13	15	37	8	13	7	8	18	13	14	10	9	10	13	2	0	0	0	0	1	0	0	0	0	0	1	0	1	1	0	0	0	0	0	2	0	1	0	3	0	2	0
OPN3	38	23	58	23	14	73	90	86	92	151	159	185	161	163	155	155	172	159	214	168	149	141	171	129	117	118	198	60	53	81	54	54	28	45	51	43	72	79	51	81	59	58	64	57	60	48	74	35	73	75	40	79	128	19	43
CHML	170	160	258	91	141	348	474	552	578	780	873	1248	1082	890	793	684	976	931	946	1034	840	737	729	474	376	480	626	561	706	1201	743	574	396	816	882	734	1367	1221	1339	1410	1062	1208	965	1234	1059	872	1216	1260	1619	1387	403	1425	3300	476	1295
WDR64	10	8	3	10	13	15	11	20	18	15	18	26	34	32	13	38	30	26	19	29	42	34	27	15	5	7	38	0	0	0	1	2	0	3	0	0	0	0	0	0	0	2	0	0	0	0	0	0	0	0	1	1	0	0	0
EXO1	58	43	77	23	32	48	60	61	89	127	157	201	167	139	157	169	202	157	144	131	119	54	110	74	47	50	107	274	215	419	387	283	301	487	481	391	1028	968	1021	985	836	969	780	1025	1053	717	1021	868	1408	1515	673	1292	2623	398	1045
BECN2	2	0	0	0	2	2	1	0	0	0	0	1	0	0	1	1	0	0	2	1	3	0	1	3	0	4	0	0	0	0	0	0	0	0	0	0	0	0	0	0	0	0	0	0	0	0	0	0	0	0	0	0	0	0	2
MAP1LC3C	0	1	2	2	0	4	0	2	4	0	2	7	2	2	4	1	2	0	4	8	0	1	0	1	2	1	11	1	4	3	2	1	1	3	0	0	6	0	3	0	2	2	2	2	1	0	3	1	4	9	3	7	21	0	3
PLD5	17	10	10	9	12	15	20	22	25	29	30	32	51	50	26	71	51	29	36	78	43	45	47	22	17	24	41	0	0	0	0	1	0	0	0	0	1	0	1	1	0	0	1	0	0	1	1	1	1	1	0	3	2	3	0
CEP170	1576	1435	1986	619	1386	4005	4751	5662	4047	6184	6309	8915	4394	4143	3714	3215	4486	4713	4275	4347	3688	3655	3710	2108	1972	2410	3469	5389	4965	8520	6679	5394	3737	5732	5962	5008	7576	6507	7282	7247	6293	6496	5297	6760	5819	4662	6671	5104	7398	6453	2238	6728	14560	2189	5921
SDCCAG8	248	210	285	83	159	426	444	537	423	496	508	740	451	448	363	407	561	471	447	467	444	425	465	329	242	322	441	686	594	923	519	464	428	539	557	478	748	622	715	681	546	629	472	568	502	320	525	391	588	719	299	556	1132	174	505
MIR4677	1	1	0	0	0	0	0	0	1	0	0	1	1	2	0	0	0	0	4	0	0	0	0	1	0	0	0	0	1	1	2	0	0	3	0	0	0	2	0	1	1	0	2	0	0	0	1	1	0	1	1	0	1	1	1
AKT3	510	494	613	217	308	793	939	1098	835	1000	1021	1439	1178	1061	911	925	1225	1246	1197	1176	1218	1203	1102	709	621	721	1050	1510	1482	2483	1668	1299	1108	1646	1665	1419	2264	2030	2124	2097	1721	2071	1498	1883	1906	1349	1943	1560	2306	2234	1008	2208	4729	792	2058
AKT3-IT1	1	0	0	0	1	0	3	6	4	3	6	3	4	9	2	6	1	3	1	2	2	3	7	1	0	3	1	0	0	0	0	0	0	0	0	0	0	3	0	0	0	0	0	1	0	1	1	2	1	9	1	2	0	1	1
LINC02774	34	35	6	3	20	36	42	41	41	45	66	56	46	91	52	116	75	49	66	91	81	56	78	51	32	31	58	2	0	1	1	1	0	0	2	0	2	3	1	0	0	4	1	3	0	1	0	2	0	2	2	1	3	0	1
ZBTB18	209	174	279	99	82	319	470	447	399	507	531	787	620	608	439	649	568	632	574	577	624	611	623	381	314	432	587	574	451	787	434	298	278	485	488	450	749	663	807	708	618	730	496	744	761	567	719	493	888	915	462	777	1539	232	588
SPMIP3	0	0	0	0	4	1	2	1	0	3	3	1	3	4	1	1	4	0	1	0	6	7	3	6	2	0	2	0	1	1	0	1	0	0	0	0	0	2	0	0	1	0	0	2	1	1	1	1	1	4	1	2	8	0	2
ADSS2	306	265	407	162	225	645	706	908	752	879	974	1506	985	936	770	989	1068	1019	1030	1151	938	1011	942	608	484	654	947	949	917	1582	1109	878	802	1024	1048	824	1390	1296	1492	1343	1135	1464	1083	1379	1378	987	1463	1361	2027	2093	854	1746	3668	519	1521
CATSPERE	8	1	5	2	1	7	6	9	11	11	17	9	17	29	11	17	17	7	10	11	25	18	17	15	7	1	15	0	2	0	1	3	1	2	0	1	0	1	2	1	0	3	0	1	5	0	2	1	2	3	1	7	5	0	6
DESI2	359	368	511	205	221	737	849	970	813	974	937	1492	1336	1194	981	1046	1425	1272	1343	1414	1281	1255	1239	795	656	883	1126	1145	1181	2085	1191	981	857	1215	1210	1047	1799	1610	1786	1701	1457	1636	1320	1660	1704	1288	1780	1729	2471	2186	950	2299	5354	806	2067
C1orf202	0	0	0	0	1	1	1	1	1	0	0	0	0	1	0	2	2	1	0	0	1	0	0	0	0	0	3	0	1	2	2	0	1	0	0	1	0	3	1	4	1	1	3	2	3	0	1	0	6	6	3	4	2	2	3
COX20	35	52	59	7	21	55	59	45	59	36	45	87	77	85	64	73	98	76	87	94	82	87	71	77	52	79	123	119	117	148	87	90	67	89	87	66	124	117	109	99	83	118	78	72	130	66	116	56	98	140	73	71	163	26	72
HNRNPU	3555	3368	5646	1626	2511	5379	6912	7578	6708	8864	9230	12583	7538	7147	6592	7001	8252	8115	8658	7392	7515	7929	8034	5319	5050	6245	8406	12735	11095	18931	13998	10460	9773	12210	12663	11009	17448	15004	16774	16261	13794	16161	12447	15844	17946	12209	18137	13486	21823	25117	12066	21113	40396	5976	16692
EFCAB2	28	22	37	15	18	65	42	33	32	31	28	82	38	46	44	65	48	55	47	47	34	52	40	35	32	38	43	40	34	65	36	39	37	51	52	29	68	45	57	57	40	58	47	50	60	47	71	55	84	105	41	72	168	24	55
KIF26B	111	96	115	164	111	303	334	303	260	166	172	233	121	160	167	168	159	183	161	153	142	138	144	143	77	139	177	151	105	148	262	153	123	210	190	199	234	163	193	111	86	79	69	79	59	56	62	44	65	77	28	54	107	25	61
KIF26B-AS1	6	0	1	0	2	3	1	2	0	2	0	2	1	0	1	0	0	0	1	4	4	2	1	0	0	0	0	0	0	0	0	0	0	0	0	0	0	0	0	0	1	0	0	0	0	1	0	0	1	4	0	0	0	1	0
SMYD3	109	106	183	50	100	200	208	265	245	279	299	414	334	317	258	383	387	323	352	406	358	313	315	187	207	207	307	508	400	629	407	270	332	336	334	357	431	364	439	483	343	450	314	395	364	252	395	234	519	578	303	439	948	131	367
SMYD3-AS1	5	0	1	0	2	0	1	1	0	4	10	1	4	6	1	8	2	2	1	9	5	17	9	5	2	1	4	2	1	2	0	0	0	0	0	1	0	1	1	1	0	0	1	2	1	4	1	5	0	6	0	2	0	1	0
LINC01743	0	0	0	0	0	0	1	0	0	2	0	0	0	0	0	0	3	0	0	0	1	0	0	0	1	0	0	0	0	0	0	0	0	0	0	0	0	0	0	0	0	0	0	0	0	0	0	0	0	0	0	0	0	0	0
TFB2M	141	123	199	72	100	241	323	369	322	382	430	545	454	418	383	431	549	469	507	618	428	395	450	346	265	350	448	497	449	646	362	315	285	434	396	359	668	562	660	569	414	494	396	472	558	386	518	464	703	751	375	614	1419	205	552
CNST	410	433	603	143	245	683	940	997	917	1315	1345	1928	1469	1150	1163	1089	1453	1338	1436	1474	1292	1361	1320	778	718	895	1255	1438	1352	2378	1333	973	698	1376	1266	1120	1948	1686	1961	1739	1420	1465	1274	1582	1413	1119	1499	1222	1920	1753	756	1770	3467	555	1383
SCCPDH	275	289	463	129	214	523	612	723	580	765	863	1029	876	802	680	972	886	830	956	1039	837	894	787	577	502	670	727	1456	1215	2151	1426	1153	1067	1326	1344	1089	1772	1659	1832	1763	1487	1679	1189	1566	1547	1063	1617	1082	1976	2178	1046	1713	3847	540	1459
AHCTF1	524	463	655	313	396	1050	1432	1595	1499	1849	1814	2699	1491	1434	1290	1018	1549	1523	1527	1493	1357	1266	1342	843	722	842	1272	1858	1711	2862	2232	1808	1234	2395	2387	2108	3601	3060	3479	3297	2621	3138	2624	3336	3213	2505	3755	2714	4127	3800	1506	3953	7542	1231	3211
ZNF695	11	18	7	7	14	17	14	33	16	28	33	44	38	56	35	47	45	32	37	44	41	49	44	33	19	21	46	10	13	17	9	15	10	17	19	16	53	22	31	51	35	63	42	57	74	49	85	72	95	113	55	120	225	45	107
ZNF670	23	20	13	20	21	42	40	40	50	70	44	89	63	76	57	55	89	85	64	106	70	62	55	47	21	68	85	45	56	105	68	43	56	83	106	70	143	117	122	142	104	137	128	148	160	102	155	154	244	232	110	235	497	92	195
ZNF669	34	40	46	37	37	66	79	87	110	100	97	177	102	102	97	99	121	123	82	98	69	71	69	55	30	77	95	71	101	131	82	63	63	68	79	94	127	118	138	128	113	112	93	114	167	108	155	128	188	223	117	185	424	69	188
LINC02897	4	7	12	1	4	4	6	9	8	9	5	6	9	5	9	5	3	8	8	3	8	9	3	7	11	13	12	13	14	18	14	10	8	12	15	14	6	3	19	14	8	4	16	8	7	8	11	0	11	11	7	5	18	3	9
ZNF124	55	45	47	30	42	78	65	77	79	110	87	113	124	126	121	120	110	118	98	132	91	106	110	70	50	99	123	89	89	117	89	80	83	87	115	90	111	144	170	158	100	131	100	144	152	114	167	150	206	250	92	197	428	66	225
MIR3916	0	0	0	0	0	0	0	0	0	0	0	0	0	0	0	0	0	0	0	0	0	0	0	0	0	0	0	0	0	0	0	0	0	0	0	0	0	0	0	0	0	0	0	0	0	0	0	0	0	0	0	0	0	0	0
VN1R5	3	1	1	0	3	0	1	0	2	5	4	1	1	1	2	3	2	0	1	1	3	3	4	0	2	3	3	0	0	0	1	0	0	0	0	0	0	0	0	1	0	0	0	0	0	0	0	0	0	0	1	0	0	0	0
ZNF496	394	283	471	129	174	416	526	475	469	542	554	792	465	398	423	479	492	511	496	349	533	457	479	337	391	468	485	932	708	1173	730	553	450	697	692	685	1039	788	1013	964	808	1043	767	894	1146	793	1053	794	1416	1672	995	1380	2561	431	1096
NLRP3	6	3	1	2	4	4	11	8	6	2	2	11	6	12	9	10	10	14	9	13	8	19	8	7	5	6	20	18	6	14	7	5	3	3	13	11	14	11	19	12	15	5	9	6	11	18	14	15	33	26	17	19	55	6	15
OR2B11	7	3	2	2	0	4	3	9	11	9	11	3	3	6	6	16	12	8	11	17	15	11	6	8	4	7	9	1	0	1	0	0	0	2	1	0	0	0	1	1	1	2	0	0	2	1	0	0	0	3	1	0	2	1	0
GCSAML	6	4	7	0	2	9	7	8	7	5	1	9	13	5	22	17	9	5	19	18	18	13	5	4	8	2	26	0	0	1	0	0	0	0	0	0	0	0	1	0	0	0	0	0	1	0	1	0	0	0	0	1	0	0	0
OR2C3	3	4	2	4	2	10	13	10	9	8	7	13	7	15	19	8	24	11	10	12	10	12	14	21	6	8	8	0	0	0	0	0	0	0	0	1	1	1	0	0	0	0	0	0	0	1	0	1	0	0	0	0	1	0	1
OR2G2	4	2	0	2	0	1	0	1	3	0	0	0	1	0	2	5	5	1	1	4	0	1	0	0	3	0	6	0	0	0	0	0	0	0	0	0	0	0	0	0	0	0	0	0	0	0	0	0	0	0	0	0	0	0	0
OR2G3	5	1	2	2	2	2	3	1	3	4	4	4	3	3	2	4	0	6	0	6	0	3	3	6	1	2	5	0	0	0	0	0	0	0	0	0	0	0	0	0	0	0	0	0	0	0	0	0	0	0	0	0	0	0	0
OR14L1	6	1	1	0	5	5	1	12	9	6	17	7	20	19	14	13	21	7	17	25	18	8	11	8	3	8	14	0	0	0	0	0	0	0	0	0	0	0	0	0	0	0	0	0	1	0	0	0	0	0	0	0	0	0	0
OR13G1	5	0	1	2	2	4	12	4	9	15	10	6	17	25	7	11	10	4	17	21	18	6	22	8	5	8	6	0	0	0	0	0	0	0	0	0	0	0	0	0	0	0	0	0	0	0	0	0	0	0	0	0	0	0	0
OR6F1	1	0	0	1	1	4	0	2	0	6	0	7	4	5	3	2	3	0	5	9	4	1	2	3	0	5	5	0	0	0	0	0	0	0	0	0	1	0	0	0	0	0	0	0	0	0	0	0	0	0	0	0	0	0	1
OR14A2	0	3	0	0	2	3	2	0	2	4	2	4	7	6	0	7	9	1	4	8	8	7	1	4	3	1	4	0	0	0	0	0	0	0	3	0	0	0	0	0	0	0	0	0	0	0	0	0	0	0	0	0	0	0	0
OR14K1	2	1	2	1	0	1	1	1	1	2	1	3	4	6	4	5	3	6	5	5	4	3	5	2	0	0	0	0	0	0	0	0	0	0	0	0	0	1	0	0	0	0	0	0	0	0	0	0	0	0	0	0	0	1	0
OR1C1	5	4	0	0	3	2	8	3	3	6	2	13	10	11	7	29	14	9	11	6	12	8	12	7	1	4	8	0	0	0	0	0	0	0	0	0	0	0	0	0	0	0	0	0	0	0	0	0	0	0	2	0	0	0	0
OR9H1P	9	7	3	1	5	10	16	3	7	14	18	9	8	21	24	21	33	17	16	19	20	11	17	10	8	8	14	1	0	0	0	0	0	0	0	1	0	0	0	0	0	0	0	0	1	0	0	0	0	0	0	1	2	0	1
OR14A16	3	0	0	0	4	0	1	1	3	1	3	0	2	10	9	10	6	2	3	11	2	3	7	4	0	5	3	0	0	0	0	0	0	0	0	0	0	0	0	0	0	0	0	0	0	0	0	0	0	0	0	0	0	0	0
OR11L1	0	0	0	0	0	0	1	1	0	1	0	0	0	2	0	2	5	0	0	0	0	0	0	0	0	1	4	0	0	0	0	0	0	0	0	0	0	0	0	0	0	0	0	0	0	0	0	0	0	0	0	0	0	0	0
TRIM58	411	303	577	95	205	776	1013	1061	1214	1309	1448	2023	1558	1511	1322	1526	1520	1527	1528	1271	1567	1452	1332	822	819	1107	1274	456	427	645	338	246	250	345	406	308	580	582	589	543	373	498	387	485	460	338	431	359	624	713	361	570	1259	175	462
OR2W3	28	21	44	10	9	46	84	76	97	79	105	110	79	80	92	94	105	78	106	128	94	62	60	74	56	81	96	38	25	47	25	19	11	33	30	18	49	22	50	32	28	42	13	23	45	24	25	13	46	51	30	28	60	6	22
OR2T8	1	1	2	2	3	17	2	7	6	6	4	2	6	12	3	8	4	9	13	4	6	7	6	3	5	5	1	0	3	2	0	0	0	0	0	0	0	1	1	0	0	0	0	0	2	0	3	0	0	1	0	0	2	0	0
OR2AJ1	0	3	1	1	0	8	3	4	3	4	9	4	4	5	8	12	11	6	13	5	5	6	11	9	1	10	6	0	0	0	0	0	0	0	0	0	0	0	0	0	0	1	0	0	0	0	0	0	0	0	0	0	0	0	0
OR2L8	4	4	1	0	1	5	2	3	0	6	4	1	2	0	1	11	5	5	5	14	1	5	0	1	1	1	1	0	0	0	0	0	0	0	0	0	0	0	0	0	0	0	0	0	0	0	0	0	0	0	0	0	0	0	0
OR2AK2	0	5	0	0	0	0	0	0	1	3	4	1	4	1	1	0	3	0	12	7	1	3	9	1	4	2	1	0	0	0	0	0	0	0	0	0	0	0	0	0	0	0	0	0	0	0	0	0	0	0	0	0	0	0	0
OR2L1P	0	0	1	0	0	1	4	1	5	7	4	3	5	6	8	5	1	4	2	0	3	9	0	2	5	2	0	0	0	2	1	0	0	0	0	0	0	0	0	0	2	2	0	0	0	1	2	0	0	0	1	1	0	0	2
OR2L5	1	1	3	0	1	4	3	2	4	5	2	11	3	9	2	13	15	4	1	1	9	10	9	0	6	2	4	0	0	0	0	0	0	0	0	0	0	0	0	0	1	2	0	0	0	0	0	0	0	0	0	0	0	0	0
OR2L2	7	5	1	1	1	8	4	11	4	12	19	17	14	13	7	10	12	11	8	15	14	20	12	15	4	11	7	0	0	0	0	0	0	0	0	0	1	0	0	0	0	2	0	0	0	0	0	0	0	0	1	0	1	0	0
OR2L3	11	6	0	0	3	3	2	7	10	9	11	9	6	9	8	11	8	6	8	24	6	8	11	5	3	1	6	0	0	0	0	0	0	0	0	1	0	0	0	0	1	0	0	0	0	0	0	0	0	0	0	0	0	0	0
OR2L13	1	2	0	0	2	4	2	8	3	8	9	4	9	9	6	14	14	9	9	5	4	13	5	2	2	8	9	0	0	0	0	0	0	0	0	0	0	0	0	0	0	1	0	0	0	0	0	0	0	0	1	0	3	0	0
OR2M1P	2	1	1	0	1	1	0	1	3	1	4	1	1	9	5	4	2	7	3	5	0	0	5	8	0	0	0	0	0	0	0	0	0	0	0	0	0	0	0	0	0	0	0	0	1	0	0	0	0	0	0	0	0	0	0
OR2M5	0	0	0	0	1	1	0	2	1	3	0	2	4	0	8	2	6	1	2	2	3	0	1	11	1	0	2	0	0	0	0	0	0	0	0	0	0	0	0	0	0	0	1	0	1	0	0	0	0	0	0	0	0	0	0
OR2M2	0	0	0	0	5	4	3	4	6	0	4	12	9	5	3	6	8	5	8	4	8	5	11	9	0	1	1	0	0	0	0	0	0	0	0	0	0	0	0	0	0	0	0	0	1	0	0	0	0	0	1	0	0	0	0
OR2M3	21	11	0	2	8	13	17	19	25	16	23	33	41	41	36	39	31	48	35	61	41	27	51	27	15	28	27	0	1	2	2	0	0	0	0	0	0	0	0	1	0	0	0	0	0	0	1	1	0	0	0	2	5	0	1
OR2M4	11	4	3	3	2	6	4	5	8	17	9	11	11	13	12	27	16	12	11	26	15	15	6	13	5	7	18	0	0	0	0	0	0	0	0	0	1	0	0	0	0	0	1	1	0	0	0	0	1	2	2	0	1	0	0
OR2T33	9	7	2	2	10	16	8	20	8	18	6	25	10	24	11	20	13	16	16	12	19	23	14	7	16	9	8	1	3	0	0	0	0	0	0	0	0	0	1	0	0	0	0	0	1	0	0	0	0	1	1	0	0	0	0
OR2T12	3	6	1	2	13	16	2	11	5	9	10	22	18	20	8	33	26	18	26	39	16	16	28	19	10	9	8	0	0	0	0	0	1	0	0	1	0	1	0	0	0	0	0	0	0	1	0	0	0	1	0	0	1	0	0
OR2M7	1	3	0	0	0	1	0	1	4	1	2	4	3	3	0	4	6	4	0	5	4	2	1	7	0	2	3	0	0	0	0	0	0	0	0	0	0	0	0	0	0	0	0	0	0	0	0	0	0	0	0	0	0	0	0
OR14C36	0	0	3	0	0	3	2	1	1	0	0	4	0	5	3	5	1	2	3	0	8	3	2	5	0	1	3	0	0	0	0	0	0	0	0	0	0	0	0	0	0	0	0	0	0	0	0	0	0	0	0	0	0	0	0
OR2T4	2	5	0	0	0	2	0	0	2	9	4	3	2	3	8	5	6	5	3	17	0	3	2	5	6	4	0	0	0	2	0	0	0	0	0	0	0	0	0	0	0	0	0	0	0	0	0	0	0	0	0	0	0	0	0
OR2T6	3	6	1	1	9	15	9	5	16	3	9	11	5	20	10	31	14	15	8	11	21	7	14	10	3	4	6	0	0	0	0	0	0	0	0	0	0	0	0	0	0	0	0	0	0	0	0	0	0	0	1	0	0	0	0
OR2T1	1	0	3	1	4	2	7	6	4	9	3	8	6	4	15	13	6	1	6	9	2	11	4	2	2	4	2	0	0	0	0	0	0	0	0	0	0	0	0	0	0	0	0	0	0	0	0	0	0	0	0	0	0	0	0
OR2T7	12	16	2	0	10	15	24	12	17	18	27	10	18	25	24	33	41	13	35	31	44	31	23	17	11	12	35	0	0	0	0	2	0	0	0	0	0	0	0	0	0	0	0	0	0	0	0	0	0	0	1	0	0	0	0
OR2T2	7	7	5	2	8	5	14	9	8	16	27	30	20	20	26	42	32	11	26	43	34	29	32	20	10	15	24	0	0	0	0	0	0	0	0	0	0	0	0	0	0	0	0	0	0	0	0	0	0	0	0	0	0	0	0
OR2T3	2	3	0	1	2	0	1	2	4	5	4	7	1	1	7	6	1	0	2	4	1	3	1	6	1	3	7	0	0	0	0	0	0	0	0	0	0	0	0	0	0	0	0	0	0	0	0	0	0	0	0	0	0	0	0
OR2T5	4	6	1	0	4	7	4	9	6	9	11	12	9	13	25	17	18	14	12	39	13	22	16	15	11	7	10	0	0	2	0	0	0	0	0	0	0	0	0	0	0	0	0	0	0	0	0	0	0	0	0	0	0	0	0
OR2G6	14	8	3	5	9	17	7	16	19	20	20	22	13	19	24	56	40	29	25	38	17	20	39	21	17	9	44	0	0	0	0	0	1	0	0	0	0	0	0	1	1	0	0	0	1	1	1	0	1	0	4	1	3	0	0
OR2T29	4	6	2	0	4	7	4	10	6	10	11	13	10	13	25	19	19	14	13	39	15	22	15	16	11	8	10	0	0	2	0	0	0	0	0	0	0	0	0	0	0	0	0	0	0	0	0	0	0	0	0	0	0	0	0
OR2T34	2	3	0	1	2	2	0	1	2	4	3	7	3	4	7	6	2	0	2	2	1	1	0	2	1	3	7	0	0	0	0	0	0	0	0	0	0	0	0	0	0	0	0	0	0	0	0	0	0	0	0	0	0	0	0
OR2T10	5	4	3	0	1	4	4	10	4	12	9	4	7	13	13	20	13	9	12	4	29	5	11	3	3	4	7	0	0	0	0	0	0	0	0	0	0	0	0	0	0	0	0	0	0	0	0	0	0	0	0	0	0	0	0
OR2T11	6	3	0	0	1	1	7	3	1	3	3	9	0	13	3	11	6	8	3	6	2	13	4	19	5	3	3	0	0	0	0	0	0	0	0	0	0	0	0	0	0	0	0	0	0	0	0	0	0	0	0	0	0	0	0
OR2T35	4	7	4	2	7	3	10	8	7	14	21	19	17	15	24	41	33	6	18	35	23	20	24	19	7	14	17	0	0	0	0	0	0	0	0	0	0	0	0	0	0	0	0	0	0	0	0	0	0	0	0	0	0	0	0
OR2T27	5	3	3	0	0	7	4	1	0	8	14	0	4	6	18	4	9	3	14	9	7	6	9	4	1	3	10	0	0	0	0	2	0	0	0	0	0	0	0	0	0	0	0	0	0	0	0	0	0	0	0	0	0	0	0
OR14I1	0	0	0	0	0	0	0	0	0	0	0	0	0	0	0	0	0	0	0	0	0	0	0	0	0	0	0	0	0	0	0	0	0	0	0	0	0	0	0	0	0	0	0	0	0	0	0	0	0	0	0	0	0	0	0
LYPD8	0	1	0	0	0	0	0	0	0	0	0	2	4	4	3	0	3	0	0	0	3	0	1	0	0	1	4	0	0	0	0	0	0	0	0	0	0	0	0	0	0	0	0	0	0	0	0	0	0	0	0	0	0	0	0
SH3BP5L	1741	1436	2663	529	1010	2364	2824	2980	2302	2483	2702	3587	1977	2019	1744	2395	2090	2069	2140	1556	2026	2162	2129	1476	1662	2223	2541	3123	2454	3896	3252	2397	2286	2311	2342	2189	2843	2426	2600	2618	2254	2555	1928	2376	2431	1694	2216	1265	2705	3448	2087	2238	4435	670	1768
MIR3124	0	1	3	0	0	3	1	1	1	0	2	0	0	0	1	0	1	1	1	3	0	0	0	1	1	2	0	1	2	1	0	0	0	1	1	2	2	2	0	0	2	1	1	1	0	0	1	1	1	0	0	2	4	0	2
ZNF672	258	253	375	156	247	534	667	606	525	479	530	789	459	578	383	410	491	453	463	363	438	420	407	303	354	373	479	1126	848	1321	1559	1201	979	1298	1307	1257	2080	1783	1910	1907	1545	1544	1295	1545	1531	1051	1394	697	1773	2071	1325	1688	3158	477	1333
ZNF692	148	127	360	45	63	134	194	166	133	220	255	287	65	63	49	77	61	58	70	67	67	58	69	51	34	81	74	107	58	113	67	52	49	67	84	69	110	75	94	92	81	138	68	94	115	82	129	76	122	176	72	134	251	51	108
ZNF692-DT	0	1	2	0	0	1	0	1	1	1	4	1	1	2	0	2	0	2	0	10	1	3	1	4	0	3	2	0	0	0	0	2	0	0	0	0	0	0	1	0	0	0	0	0	0	0	1	0	0	0	0	0	1	0	0
PGBD2	42	22	42	19	32	94	74	101	76	68	88	73	63	74	53	86	93	78	79	75	58	47	74	41	59	51	74	70	75	89	83	61	63	89	92	72	135	120	124	134	94	106	82	106	126	93	122	100	179	162	93	179	300	46	107
FAM110C	11	4	6	4	3	8	9	5	5	7	9	12	11	11	15	15	15	9	8	29	13	10	12	19	5	8	13	2	0	0	0	0	0	0	0	0	0	0	0	0	0	0	0	0	0	0	0	0	0	1	0	2	0	0	1
SH3YL1	96	72	148	61	40	135	161	179	131	198	203	316	177	136	134	157	129	178	159	185	161	210	158	119	105	98	145	109	76	141	83	55	58	63	69	74	108	89	90	109	73	101	61	88	83	74	88	75	107	126	50	95	214	35	93
ACP1	547	459	682	210	296	852	990	1212	1047	1214	1371	1838	1284	1237	1125	1298	1386	1369	1454	1612	1312	1306	1336	913	801	1050	1433	1666	1646	2646	1653	1271	1232	1412	1551	1276	2010	1701	1927	1902	1507	1885	1353	1766	1871	1330	1864	1639	2562	3178	1524	2216	5118	758	1998
ALKAL2	0	1	0	2	2	0	1	3	3	0	4	2	1	2	3	1	6	4	9	4	3	3	7	3	2	1	15	0	1	1	1	0	0	1	0	1	0	3	3	1	2	3	2	1	4	0	2	1	3	1	1	3	4	1	3
LINC01874	2	0	0	0	2	0	0	0	1	0	0	2	0	0	3	0	1	0	1	3	0	0	0	0	0	2	0	0	0	0	0	0	0	0	0	0	0	0	0	0	1	0	0	0	0	0	0	0	0	0	0	0	0	0	0
LINC01875	0	1	0	0	0	0	0	1	0	2	0	0	0	1	0	0	2	0	2	0	0	0	1	0	0	2	0	0	0	0	0	0	0	0	0	0	0	0	0	0	0	0	0	0	0	0	0	0	0	0	0	0	0	0	0
TMEM18	199	183	336	95	128	263	340	361	343	389	498	591	414	421	390	513	466	451	462	514	444	357	455	302	276	350	459	719	554	946	582	454	471	498	529	440	725	706	743	679	571	666	495	639	688	464	633	487	826	983	494	735	1489	252	545
TMEM18-DT	2	5	5	0	4	4	4	6	3	7	3	4	9	10	7	9	4	3	0	2	8	9	2	3	4	1	10	2	4	2	0	2	1	3	0	0	4	2	4	0	1	3	2	2	0	3	1	1	7	4	0	0	14	0	4
LINC01115	6	5	4	4	6	2	5	14	9	8	7	17	12	19	13	26	13	5	10	19	27	16	5	12	10	13	14	0	0	0	0	0	0	0	1	0	1	0	0	0	0	2	0	0	0	1	1	1	0	0	3	0	4	0	0
SNTG2	9	9	7	0	8	5	10	9	16	15	17	22	12	19	14	25	9	21	20	17	7	8	12	13	6	7	23	8	9	5	1	1	2	3	0	1	3	3	4	3	0	2	2	1	2	1	3	0	2	10	8	4	15	3	4
TPO	7	8	6	0	3	7	5	6	2	14	15	14	13	5	21	15	12	10	26	27	19	10	14	12	1	8	21	0	1	6	0	1	1	2	2	2	3	2	1	4	1	6	1	4	5	2	3	1	6	7	5	13	38	2	14
PXDN	14638	14359	20738	6242	11446	28161	36628	36019	34611	43192	43324	58576	20114	20452	19044	17572	20867	21146	23277	18675	19124	19511	22271	13410	17450	19093	25127	29637	24186	42038	35132	26622	17484	28172	26922	25526	40878	30964	36033	32869	30808	31636	26101	33268	33673	25067	34337	19465	38933	38624	20223	36876	66251	10643	28567
MYT1L	50	30	22	10	16	48	42	61	57	41	69	85	62	67	89	113	119	90	69	115	84	82	92	66	49	51	95	3	3	1	1	1	0	2	1	1	5	2	5	6	6	2	8	1	2	1	3	8	8	7	6	7	14	0	5
MYT1L-AS1	1	4	3	0	0	3	7	0	6	2	8	2	3	2	5	9	11	6	0	4	7	2	3	4	3	2	4	0	0	0	0	0	0	0	0	0	0	0	0	0	0	0	0	0	0	0	0	0	0	0	0	0	0	0	0
LINC01250	2	0	0	0	0	2	4	5	4	3	3	5	2	8	1	16	3	2	2	2	2	9	1	10	2	4	2	0	0	0	0	0	0	0	0	0	0	0	1	2	0	0	0	0	0	0	0	0	0	0	0	0	0	0	0
EIPR1	263	214	322	114	169	421	545	539	516	507	601	853	620	637	564	648	709	601	703	655	621	593	657	412	399	507	678	911	788	1148	817	528	470	607	618	564	898	746	841	807	557	694	545	651	789	546	741	460	893	1070	665	795	1548	286	631
TRAPPC12	535	507	862	198	291	771	956	911	876	1125	1033	1569	868	768	754	824	1039	964	1059	757	930	943	958	593	789	879	1055	1418	1130	1849	1248	922	632	929	927	905	1422	1050	1271	1120	1023	1062	878	1096	1195	827	1076	554	1262	1557	710	1156	1970	297	790
ADI1	644	602	1002	225	396	1117	1245	1432	1313	1351	1424	1973	1618	1636	1347	1542	1648	1617	1665	1617	1438	1466	1521	1005	918	1194	1523	1948	1736	3002	1786	1385	1241	1482	1534	1267	2135	1942	2053	2115	1597	1909	1402	1710	1752	1319	1747	1399	2453	2654	1622	2025	4225	686	1601
RNASEH1	439	394	587	151	310	813	850	1052	925	989	974	1529	1092	1034	865	1071	1106	1045	1123	1080	993	993	920	624	518	712	929	1221	1197	2028	1135	855	959	1106	1197	901	1562	1438	1477	1421	1142	1483	1139	1393	1456	959	1452	1372	1927	2199	1093	1714	3555	538	1469
RNASEH1-DT	42	54	88	17	22	80	105	101	114	97	129	195	134	131	119	144	155	143	132	139	115	126	119	74	86	93	182	136	138	237	155	104	120	106	123	92	198	168	175	164	138	139	118	158	167	117	141	109	231	291	122	160	394	64	142
RPS7	2907	2592	4596	1219	1646	4066	4973	5415	5329	5126	6038	7937	6654	6681	6056	7222	6997	6955	7250	8554	7049	6659	6325	4548	4149	5419	7154	10121	8441	13675	8079	6202	7478	7017	7358	6376	9941	8941	9859	9326	7582	9628	6654	8544	9581	6392	8848	5579	11841	14660	9114	10972	22856	3647	9338
COLEC11	2	0	2	0	0	2	4	12	3	4	4	3	8	1	4	9	1	3	4	9	1	2	4	13	4	3	4	4	1	2	0	0	0	0	0	1	0	2	2	1	2	0	4	0	0	2	0	1	4	0	1	4	4	1	2
ALLC	2	0	0	0	2	1	0	1	1	5	2	4	7	2	9	11	5	2	0	1	4	7	7	7	1	1	2	4	2	2	0	0	0	0	2	0	0	1	2	3	1	0	1	3	0	2	0	1	4	0	0	3	2	0	0
DCDC2C	4	0	2	0	1	2	0	1	8	4	5	5	0	3	1	9	6	6	5	14	12	17	3	10	1	0	9	0	0	0	0	0	0	0	1	1	0	0	0	0	0	0	0	1	0	0	0	0	0	0	4	0	2	1	0
LINC01304	5	5	8	2	6	9	10	13	7	10	7	17	19	19	15	42	22	17	10	20	11	16	20	18	8	10	13	3	5	11	8	5	6	6	6	4	9	1	8	10	3	4	2	2	3	2	3	5	6	9	3	5	13	1	7
LINC01249	14	5	0	2	1	0	2	5	4	1	12	12	8	4	4	7	3	10	6	6	2	16	11	11	4	2	9	0	0	0	0	0	0	0	0	0	0	0	0	0	0	0	0	0	0	0	0	0	0	0	0	0	0	0	0
SOX11	369	300	599	95	161	313	419	383	395	536	550	856	647	668	629	744	898	838	779	506	653	771	782	510	448	576	777	2027	1772	2884	1558	1186	1034	1635	1626	1491	3368	2969	3481	4200	3343	3899	3095	4246	4231	2924	3879	2279	5149	4970	2522	4484	7876	1296	3099
MIR7158	0	1	0	0	0	0	0	0	0	0	0	0	1	0	0	0	0	0	0	0	0	0	0	0	0	0	0	0	0	0	0	0	0	0	0	0	0	0	0	0	0	0	0	0	0	0	0	0	0	0	0	0	0	0	0
LINC01247	12	6	8	7	6	13	12	10	14	8	17	22	17	26	16	32	32	10	17	20	16	15	8	16	2	10	14	1	1	0	0	0	0	0	1	1	0	0	0	0	0	1	1	0	0	0	1	0	0	1	1	1	1	0	0
LINC01824	3	0	1	0	3	0	0	2	0	0	1	1	0	2	6	8	7	1	2	6	0	3	5	1	1	4	0	0	0	0	0	0	0	0	0	0	0	0	0	0	0	0	0	0	0	0	0	0	0	0	0	0	0	0	0
MIR7515HG	14	15	1	3	5	17	10	11	20	21	29	32	24	44	37	39	46	28	43	43	28	41	39	44	12	23	36	4	4	2	1	1	3	2	0	0	4	0	2	1	1	1	1	0	0	3	0	1	2	3	4	1	1	0	1
MIR7515	0	0	0	0	0	0	0	0	0	0	0	0	0	0	0	0	0	0	0	0	0	0	0	0	0	0	0	0	0	0	0	0	0	0	0	0	0	0	0	0	0	0	0	0	0	0	0	0	0	0	0	0	0	0	0
LINC00487	1	5	2	1	6	3	5	3	7	5	12	7	7	12	14	11	9	10	8	9	6	12	7	9	8	9	10	0	0	0	0	0	0	0	0	0	0	0	0	0	0	0	0	0	0	0	0	0	1	0	1	0	0	0	0
CMPK2	1	5	2	3	3	0	3	8	7	11	11	3	10	29	3	9	4	10	5	7	13	4	14	12	5	2	10	15	5	22	16	10	10	17	18	23	38	17	27	19	27	22	16	10	7	8	18	7	20	16	15	13	29	5	18
RSAD2	7	5	1	4	1	2	4	1	6	11	7	16	6	14	6	16	9	13	10	21	13	27	16	13	3	12	14	1	0	2	2	0	0	0	1	2	5	3	6	4	4	1	1	6	4	1	4	2	5	2	4	4	14	2	2
GRASLND	2	8	4	2	1	8	1	4	10	9	9	12	4	10	9	25	5	10	12	6	12	14	12	12	9	8	18	0	2	0	0	0	0	2	0	0	0	0	0	3	2	0	2	1	0	0	1	0	3	2	1	3	1	0	1
RNF144A	2	5	12	16	10	9	4	7	11	11	10	31	5	18	14	35	4	22	32	15	36	20	16	8	18	9	24	52	45	59	52	41	19	62	61	72	143	80	126	127	108	88	118	117	102	97	110	102	181	151	75	134	261	41	99
LINC00299	27	31	12	13	16	50	31	43	55	44	56	74	36	111	63	126	92	55	88	126	68	98	70	77	31	57	101	2	2	4	2	2	2	2	0	0	0	4	0	1	3	2	2	1	1	1	2	2	1	10	4	5	4	2	2
ID2-AS1	24	29	31	17	14	33	50	43	46	42	40	84	53	42	38	63	59	66	47	50	39	33	43	50	30	46	72	82	62	80	60	40	37	55	62	31	64	75	59	45	45	55	39	60	59	32	59	51	94	82	50	94	145	23	65
ID2	655	607	921	96	117	906	1207	1155	1221	1300	1344	1917	1448	1451	1293	1440	1517	1402	1450	1780	1417	1331	1254	870	829	1132	1370	2330	1857	3047	945	740	654	1440	1509	1333	2001	1842	1929	1592	1271	1274	989	1307	1569	1119	1362	1220	2124	2389	1072	1812	3648	573	1348
KIDINS220	1319	1246	1824	606	965	2287	3144	3273	2900	4001	4125	5569	3410	2691	2754	2432	3580	3407	3662	3855	3042	3385	3609	2122	2087	2408	3351	3012	2673	4786	3612	2705	1861	2894	2784	2510	3773	3155	3623	3617	3013	3229	2685	3372	3149	2427	3552	2431	3930	3693	1624	3898	7939	1189	3155
MBOAT2	414	334	539	220	315	997	1131	1187	1243	1869	1897	2532	1907	1645	1562	1688	2163	2039	2142	2332	1937	1903	2071	1088	1071	1288	1745	1701	1742	3040	2148	1777	1431	2443	2363	1851	3600	3159	3402	3622	3054	3336	2464	3175	2985	2120	3316	2588	3642	3687	1724	3442	7136	1117	3036
ASAP2	466	391	700	183	296	782	849	845	657	1012	992	1491	839	751	679	560	849	835	899	753	775	956	864	645	649	744	928	1702	1403	2237	1638	1238	659	1339	1314	1179	1875	1487	1849	1872	1490	1504	1221	1784	1671	1299	1553	988	2001	1583	724	1853	3453	593	1299
ITGB1BP1	704	626	1125	341	491	1254	1278	1555	1369	1478	1597	2325	1955	1844	1651	2080	2013	1955	2109	2127	1877	1887	1890	1261	1054	1406	1908	2946	2410	4142	2638	1908	2075	1970	2069	1897	2809	2588	2914	2772	2135	2661	1899	2448	2607	1759	2475	1747	3383	3964	2216	2847	5749	859	2233
CPSF3	255	244	401	140	211	512	572	651	609	761	811	1083	801	751	699	745	877	744	783	952	788	678	765	423	398	594	705	1068	1065	1654	1059	824	786	1075	1116	906	1788	1572	1588	1587	1219	1444	1067	1385	1499	988	1405	1100	1827	1966	1082	1693	3951	545	1582
IAH1	277	225	323	106	157	349	526	482	429	532	505	787	567	538	473	517	611	623	557	639	569	549	481	342	376	482	585	851	662	1156	706	590	491	607	617	585	900	787	830	800	661	724	519	636	640	488	650	385	696	871	469	672	1334	207	443
ADAM17	197	221	315	118	178	428	533	570	551	812	748	961	676	562	545	591	736	682	805	736	643	640	633	468	377	430	566	612	536	924	736	651	409	547	580	515	798	781	806	788	731	790	657	838	966	633	969	633	1172	1288	577	1181	2217	352	964
YWHAQ	2738	2653	3754	1313	2025	5611	6414	7330	6398	6771	7320	10182	8915	8533	7238	8126	9233	9031	9147	9855	8592	8532	8643	5440	4706	5985	8209	14476	13156	21587	13970	10904	9952	12365	13343	11017	17288	15710	16871	16190	12570	15171	11193	14974	15978	11524	15520	12796	21188	22114	10527	19409	41354	6098	16490
TAF1B	116	96	147	54	60	213	235	292	225	265	286	420	283	266	208	222	322	296	288	314	223	262	229	125	119	150	232	364	363	592	410	308	329	357	407	311	482	495	528	461	397	565	355	481	473	350	482	534	661	809	262	619	1347	194	500
GRHL1	25	19	18	57	8	30	15	21	19	25	20	26	30	34	37	76	36	35	33	54	30	27	56	58	26	50	59	8	4	10	4	5	1	9	11	8	18	23	11	13	11	31	11	15	12	16	20	15	31	36	21	30	65	6	35
KLF11	49	20	52	20	10	52	41	39	51	66	89	73	77	109	58	86	97	85	109	105	110	75	75	68	47	62	103	222	204	385	231	193	127	231	224	213	408	322	388	448	338	405	298	431	423	327	393	353	547	616	344	545	1221	174	461
CYS1	12	8	11	8	5	8	17	17	13	23	29	19	8	15	21	20	12	27	31	8	16	27	22	16	12	34	31	36	27	38	31	23	16	18	14	15	30	17	23	18	20	17	22	15	18	13	8	20	34	29	16	32	51	9	18
RRM2	448	330	628	206	234	478	573	630	662	800	942	1382	1402	1309	1154	1962	2391	2039	2547	2475	2205	1651	1736	1086	763	906	1331	4770	4351	7460	4936	3853	3238	5290	5319	4572	10838	9332	11076	13809	11494	16737	13356	16887	19559	13941	19470	16874	27704	27794	12836	24300	48010	6854	19298
MIR4261	0	0	0	0	0	0	0	0	0	0	0	0	0	0	0	0	0	0	0	0	0	0	0	0	0	0	0	0	0	0	0	0	0	0	0	0	0	0	0	0	0	0	0	1	0	0	0	0	0	0	0	0	0	1	0
HPCAL1	558	488	817	154	274	760	900	826	843	822	891	1336	976	1071	938	1230	1242	1194	1037	945	976	998	979	730	855	919	1186	2255	1823	2958	1884	1417	1168	1467	1474	1224	2246	1784	2072	2037	1644	1621	1173	1531	1687	1215	1501	860	1910	2154	1209	1667	3156	515	1189
ODC1	995	973	1453	469	772	2417	2788	3029	2703	2697	3037	4273	3398	3271	2861	3371	3569	3459	3670	3927	3343	3347	3127	2325	2022	2671	3313	4474	3586	6180	4747	3579	3384	4347	4571	4074	6957	5970	6560	6657	5235	6780	4887	6241	7926	5447	7027	6109	10236	12022	6766	9281	18460	2854	7323
SNORA80B	1	1	2	1	0	2	1	1	0	1	2	3	2	0	5	4	4	0	10	6	0	2	1	8	8	2	7	0	2	2	0	1	4	2	0	13	0	1	0	0	1	0	3	1	2	2	1	1	1	3	6	4	5	3	5
NOL10	218	189	345	134	179	432	506	669	542	629	648	948	624	611	553	468	682	695	670	717	625	578	599	396	349	422	619	729	675	1110	765	581	577	754	754	638	1123	958	994	977	874	936	685	875	965	683	975	758	1240	1431	665	1102	2263	353	934
ATP6V1C2	20	8	13	17	16	21	22	25	13	26	26	31	24	51	32	38	27	41	28	36	16	28	20	22	14	36	45	5	2	24	7	15	12	9	14	6	19	11	10	11	5	22	3	10	16	19	7	10	25	31	7	21	37	5	17
PDIA6	2193	2154	3155	1063	1975	4847	6207	6168	6479	7600	7966	10635	5910	5824	5453	5835	6942	6358	6756	5875	6055	5801	6531	4201	4382	5232	7305	9836	7998	13415	10727	8639	5924	9042	8682	7702	13316	10726	12411	11321	9513	10222	8067	10005	10875	7289	10603	6220	11747	12521	6777	10845	20966	3270	8845
LINC01954	0	0	0	0	0	0	1	0	2	2	0	2	2	3	4	4	2	3	0	1	0	1	4	0	1	4	2	2	0	0	0	0	0	0	0	0	1	0	0	0	0	1	0	0	0	0	0	0	1	3	1	0	0	0	1
KCNF1	136	122	230	49	111	121	140	154	98	93	86	127	92	73	93	97	81	67	103	73	77	76	114	62	97	105	117	422	345	528	413	327	215	182	154	173	223	116	174	105	119	83	92	103	110	78	91	50	124	119	86	81	170	38	84
C2orf50	4	10	4	1	1	10	7	23	12	25	10	25	19	24	28	26	26	31	21	19	22	29	18	19	13	13	29	3	4	3	4	3	2	5	3	4	1	3	6	3	6	3	8	5	6	2	3	2	6	10	5	9	21	4	13
SLC66A3	82	79	127	53	49	174	201	248	226	241	281	408	315	242	273	257	269	301	253	246	213	249	230	148	140	142	200	291	280	384	283	244	200	246	249	195	345	343	325	351	235	283	189	260	254	157	229	135	249	276	128	198	409	72	163
ROCK2	1110	1044	1448	544	915	2149	2681	3177	2828	3481	3255	4979	2751	2499	2211	1903	2746	2937	2972	2965	2521	2601	2767	1574	1472	1773	2556	3148	3125	5607	4158	3142	2973	3598	3748	3263	5090	4564	4871	4912	3955	4892	3624	4620	4523	3548	5252	4006	5587	5946	2147	5519	10652	1673	4420
LINC00570	2	6	1	0	1	3	3	1	8	5	0	3	1	5	12	5	8	5	2	2	4	5	0	3	3	2	5	0	0	0	0	0	0	0	1	0	1	0	1	3	0	2	0	0	0	1	0	0	0	0	1	2	8	0	0
E2F6	94	92	148	64	80	183	201	203	183	200	219	288	225	233	201	227	239	245	238	233	255	243	241	134	125	145	185	367	304	525	371	264	262	327	344	323	444	448	498	437	332	404	291	367	415	311	402	375	611	622	295	521	1292	188	475
GREB1	15	15	14	4	14	14	19	28	11	14	12	16	19	30	19	10	40	27	30	30	21	24	23	29	17	17	25	28	14	16	9	8	6	8	9	13	18	9	15	10	3	11	6	14	8	7	9	10	20	20	15	19	53	9	41
MIR4429	0	0	0	0	0	0	0	0	0	0	0	0	0	0	0	0	2	0	0	0	0	0	0	0	0	0	5	0	0	0	0	0	0	0	0	0	0	0	0	0	0	0	0	0	0	0	0	0	0	0	0	0	0	0	0
NTSR2	0	0	1	0	0	6	3	0	0	0	0	4	0	3	2	0	5	3	0	0	3	0	0	2	0	2	2	0	0	0	0	0	0	0	0	0	2	0	0	0	0	0	0	0	0	0	0	0	0	0	0	1	1	1	1
LPIN1	588	531	701	237	282	705	858	944	1013	1624	1724	2294	1201	1130	1051	1091	1417	1476	1512	1451	1275	1259	1388	804	785	953	1342	1071	888	1552	785	574	433	491	528	459	782	620	842	798	740	801	636	920	838	622	852	604	1048	1111	473	965	1819	278	798
MIR548S	0	0	1	0	0	0	0	0	0	0	0	0	0	0	1	0	0	0	0	0	0	1	0	0	0	0	0	0	0	1	0	0	0	0	0	0	0	0	0	0	1	0	0	0	0	0	0	0	0	0	0	0	0	0	0
MIR3681HG	4	10	8	2	5	17	8	15	10	23	23	34	15	17	20	49	10	11	11	27	26	28	16	19	19	8	28	4	4	6	6	4	3	3	3	4	3	5	4	8	4	3	8	7	3	1	5	0	8	7	4	10	11	3	3
MIR4262	0	0	0	0	0	0	0	0	0	0	0	0	0	0	0	0	0	0	0	0	1	0	0	0	0	0	0	0	1	0	0	0	0	0	0	0	0	0	0	0	0	0	0	0	0	0	0	0	0	2	0	0	0	0	0
MIR3681	0	0	0	0	0	0	0	0	0	0	0	0	0	1	0	0	0	0	0	0	0	4	0	0	0	0	0	0	0	0	0	0	0	0	0	0	0	0	0	0	0	0	0	0	0	0	0	0	0	0	0	0	0	0	0
TRIB2	352	291	439	62	134	442	583	621	619	823	787	1258	915	841	775	813	968	1002	1051	934	823	948	1097	623	595	782	965	798	710	1165	774	605	445	720	659	633	878	811	853	831	635	667	505	680	681	440	663	452	870	780	417	751	1420	221	597
MIR3125	0	0	2	0	0	0	2	0	1	1	1	1	0	2	6	0	0	0	0	0	1	3	2	0	0	2	0	1	1	0	0	0	0	2	0	0	1	0	0	0	0	1	0	0	0	0	1	0	0	0	0	0	1	0	0
LINC00276	2	4	3	2	1	9	5	8	6	6	9	8	8	18	0	6	10	12	20	9	22	6	4	6	4	3	8	0	0	0	0	0	0	0	0	0	0	0	0	2	0	0	0	0	0	0	0	0	0	0	0	0	0	0	0
LRATD1	15	12	19	19	5	19	17	31	21	28	26	54	32	31	32	56	36	34	33	40	49	31	43	37	17	37	31	11	9	14	14	4	0	9	13	8	9	10	15	7	10	9	3	6	17	5	15	18	16	23	11	23	71	11	19
NBAS	582	539	900	256	499	1212	1467	1610	1763	2437	2373	3048	2492	2168	2055	2262	2618	2588	2382	2605	2198	2255	2416	1427	1302	1416	2073	1777	1530	2617	1603	1336	1130	1408	1516	1271	2167	1959	2131	2178	1887	2033	1560	1819	1752	1305	1928	1270	1928	2296	1281	1980	3673	593	1565
DDX1	979	929	1449	386	738	1771	2138	2621	2304	2890	3005	4021	2804	2834	2455	2453	3161	2962	3128	3295	2771	2671	2836	1805	1551	1961	2617	2890	2556	4506	2915	2257	2188	2709	2752	2179	3740	3410	3723	3521	2846	3364	2485	3319	3324	2375	3327	2680	4265	4871	2294	3765	8324	1261	3453
LINC01804	4	0	0	1	2	4	0	3	5	1	0	7	3	2	10	0	3	0	1	5	2	1	0	4	0	1	0	0	0	0	0	0	0	0	0	0	0	0	0	0	0	0	0	0	0	0	0	0	0	0	1	0	0	0	0
MYCNOS	15	13	4	2	12	17	10	9	5	8	6	12	15	14	24	22	8	13	24	9	21	12	18	16	10	9	16	0	0	0	0	0	0	0	0	1	0	0	0	0	0	1	0	0	0	0	0	1	2	1	1	0	0	0	0
MYCNUT	0	0	1	0	0	0	2	0	3	0	0	0	0	1	0	3	1	0	0	7	0	8	0	0	2	2	2	0	0	0	0	0	0	0	0	0	0	0	0	0	0	0	0	0	0	0	0	0	0	0	0	0	0	0	0
MYCN	3	3	1	1	1	5	3	3	4	9	8	6	11	12	9	12	10	8	3	8	16	7	2	9	2	4	5	0	0	0	0	0	0	0	0	0	0	0	0	0	0	0	0	0	0	0	1	0	1	0	0	0	4	0	3
CYRIA	41	31	35	37	31	81	87	100	127	99	70	122	69	86	70	76	72	75	72	106	86	81	59	29	32	43	58	79	75	118	106	95	78	52	80	51	75	71	80	59	49	40	49	53	32	38	50	32	80	63	38	55	128	26	70
RAD51AP2	6	5	2	2	5	12	14	6	10	16	13	16	10	19	27	38	13	13	13	26	34	25	14	6	5	11	20	0	0	0	0	0	0	0	0	0	0	0	0	0	0	1	0	0	0	0	0	0	1	0	4	0	0	0	0
VSNL1	5	8	11	6	7	12	8	9	7	18	9	17	16	29	9	4	30	10	27	22	27	12	13	7	5	11	45	3	1	5	3	2	2	0	2	0	4	1	1	0	3	2	0	2	1	1	0	2	0	7	2	3	5	5	2
SMC6	136	124	221	46	91	304	268	371	313	417	394	610	300	273	303	288	326	323	339	351	292	300	314	184	120	216	287	477	487	829	519	416	427	674	691	587	971	808	910	785	643	793	603	716	719	508	858	683	1030	1049	415	945	2232	312	879
GEN1	96	88	117	36	58	148	155	202	165	258	214	306	230	157	160	125	168	227	176	169	153	161	122	97	65	91	155	190	185	296	212	147	157	239	241	193	411	302	322	362	311	523	339	485	516	351	580	481	588	673	230	670	1299	196	506
MSGN1	3	1	0	2	0	1	0	3	1	0	2	0	2	1	2	11	1	4	1	1	3	5	1	15	1	1	3	0	0	2	1	0	0	0	0	0	0	1	0	0	1	0	0	1	0	0	0	0	1	1	0	3	0	0	2
KCNS3	81	85	152	20	32	99	148	128	102	128	144	227	126	184	104	161	161	151	202	203	139	146	140	117	117	119	154	269	244	365	215	153	126	220	226	175	301	261	247	279	218	216	140	202	168	126	157	84	177	180	98	156	372	55	116
RDH14	95	114	151	32	80	214	261	231	235	251	322	429	322	334	251	323	358	313	309	309	341	365	347	260	207	274	389	324	284	448	280	222	172	231	247	192	340	272	325	316	273	324	220	318	310	215	319	209	402	422	206	329	772	107	340
NT5C1B-RDH14	0	0	0	0	0	0	0	0	0	0	0	0	0	0	0	0	0	0	0	0	0	0	0	0	0	0	0	0	0	0	0	0	0	0	0	0	0	0	0	0	0	0	0	0	0	0	0	0	0	0	0	0	0	0	0
NT5C1B	5	3	1	2	1	12	3	9	4	16	4	17	14	6	15	11	14	14	8	15	9	16	12	7	5	11	8	7	14	18	10	5	4	9	9	5	15	14	12	23	13	14	11	17	13	12	21	8	20	21	5	24	36	4	21
LINC01376	11	9	8	2	0	6	6	13	21	10	5	15	11	5	16	21	31	12	14	26	21	20	19	14	7	17	12	3	3	4	2	4	3	0	3	3	9	7	2	2	2	2	1	10	3	1	2	2	10	3	3	4	13	0	4
MIR4757	0	0	0	0	0	0	0	0	1	0	1	0	0	0	0	0	0	1	0	0	0	4	0	0	0	0	0	0	0	0	0	0	0	0	0	0	0	0	0	0	0	0	0	0	0	0	0	0	0	0	0	0	0	0	0
OSR1	450	446	740	40	86	376	407	441	535	784	839	1094	645	645	578	690	737	670	792	696	698	756	718	541	526	688	748	1334	1115	1717	370	283	269	541	468	424	819	646	802	770	635	701	546	723	724	484	656	340	735	949	605	664	1309	199	478
LINC01808	4	3	2	0	8	9	5	11	8	4	11	17	9	6	9	16	14	10	10	21	15	17	9	7	1	14	13	0	0	0	0	0	0	0	0	0	0	0	0	0	0	0	0	0	0	0	0	0	0	0	1	0	0	0	0
LINC00954	0	6	6	1	3	4	4	5	11	9	4	6	8	6	9	17	8	3	15	16	20	19	4	8	9	5	19	1	3	0	0	0	0	0	3	0	0	2	0	2	1	2	3	1	1	3	1	1	4	9	0	3	4	1	3
TTC32	19	11	9	0	2	5	18	8	11	8	7	13	16	8	15	17	9	14	11	7	12	8	26	12	5	10	19	13	13	20	16	12	21	10	15	8	10	12	16	16	14	16	16	20	14	25	25	20	22	25	11	29	38	13	18
WDR35	217	197	145	78	132	352	356	367	356	424	504	571	438	588	422	627	529	512	487	695	576	486	572	394	225	278	522	147	161	240	193	171	124	222	206	167	277	227	239	218	173	199	174	202	184	137	200	174	279	273	122	325	622	95	239
WDR35-DT	30	22	9	10	17	35	28	25	32	50	48	64	54	76	55	123	86	47	66	58	76	68	73	56	22	33	50	2	1	2	2	4	0	0	0	3	1	1	2	3	4	2	1	5	1	0	5	3	8	6	0	9	13	1	3
MATN3	67	31	36	21	47	85	100	79	104	108	107	149	103	132	97	171	139	152	110	156	144	118	110	98	51	69	130	105	90	154	101	85	67	105	106	98	131	119	138	118	106	123	77	133	150	87	133	99	187	143	74	175	489	55	161
LAPTM4A	3088	2878	4309	1418	2507	5921	7497	8332	8237	9537	10391	13192	10634	9816	8601	10180	11681	10130	11300	12679	10752	10745	11646	7554	7864	9266	12994	9249	8336	14431	10495	9002	6786	9334	9319	7758	13313	11480	12484	11670	9274	10576	7934	10169	11238	7568	10978	7558	13313	14615	7440	12034	25022	3731	10528
SDC1	658	576	923	536	392	972	1141	1011	1141	1274	1425	1747	1026	1154	1036	1645	1416	1298	1535	1073	1262	1295	1295	1081	1162	1296	1726	7874	6237	10387	7470	5754	4500	6177	6019	5587	10664	7896	9716	9386	8628	10367	8188	9827	11577	7665	11171	5898	13168	15353	10538	13025	25299	3947	10293
PUM2	501	420	631	286	278	1008	1148	1339	1197	1393	1530	2201	1581	1422	1171	1176	1553	1481	1526	1470	1345	1468	1375	843	753	804	1157	1982	1756	2927	1737	1427	1078	1956	2052	1841	3065	2612	2904	2781	2134	2513	2015	2534	2538	1954	2625	2151	3304	2753	1186	2989	6566	950	2699
RHOB	2051	1944	2937	1101	1537	3176	3838	3865	2639	3210	3438	4445	3751	3608	3227	4222	4461	4028	4099	3153	3895	4133	4048	2792	3255	4202	4796	3894	3447	5354	5243	3873	2886	3810	3818	3482	5282	4373	5113	4908	4011	3614	2824	3586	3452	2411	3174	2124	4705	5064	3025	4119	8471	1233	3267
HS1BP3	554	476	825	174	270	536	702	664	593	575	624	728	562	604	522	569	580	605	529	574	472	527	534	383	474	563	629	1164	914	1499	899	680	561	575	693	594	799	677	721	614	519	487	375	464	457	264	430	240	459	516	391	454	961	135	386
HS1BP3-IT1	0	2	2	0	0	0	1	1	1	0	1	5	2	0	3	2	0	3	1	0	0	4	10	3	0	0	1	4	2	7	5	9	4	0	7	5	2	1	3	5	2	5	3	2	4	3	6	1	9	5	5	10	13	3	3
GDF7	10	1	4	0	7	11	10	3	5	4	8	11	10	11	20	15	12	8	6	18	16	15	8	10	3	6	12	0	0	2	0	1	3	1	2	5	3	2	2	1	3	2	5	5	3	1	5	3	4	11	5	14	15	1	4
LDAH	89	97	118	41	74	186	203	206	252	245	254	383	282	263	227	257	256	328	288	305	310	263	251	144	170	199	219	264	272	460	282	200	210	247	287	232	380	298	409	375	303	322	272	350	384	261	287	260	444	442	252	437	945	132	365
LINC02850	2	3	2	2	9	18	12	7	9	16	16	24	11	18	16	32	27	13	15	26	22	22	24	17	9	9	30	0	0	0	0	0	0	0	0	0	0	0	0	0	0	0	0	0	0	0	0	0	0	0	1	0	0	0	0
APOB	39	39	12	12	40	72	42	72	63	69	61	90	81	76	81	102	77	95	83	105	115	104	93	74	25	43	101	0	0	1	0	0	0	0	0	0	0	0	0	1	0	1	0	0	0	0	0	0	1	0	1	0	1	0	0
TDRD15	77	64	20	18	66	89	92	102	108	134	110	155	190	263	180	308	272	202	201	339	236	221	235	162	78	122	229	0	0	0	0	0	0	0	0	0	0	0	0	0	0	1	2	0	0	0	0	0	0	0	1	0	0	0	0
LINC01822	2	5	2	1	1	5	2	1	1	1	0	0	4	5	6	8	6	3	4	3	7	4	4	3	1	4	7	0	0	0	0	0	0	0	0	0	0	0	0	1	0	0	0	0	0	0	0	2	1	1	2	0	0	0	1
LINC01830	18	8	12	1	14	15	12	15	14	29	29	24	27	33	28	28	28	36	30	46	42	27	25	37	20	14	46	5	12	14	7	5	6	6	4	8	13	8	2	7	9	7	6	5	7	3	8	4	12	18	8	17	14	2	9
KLHL29	367	301	570	124	212	521	765	721	709	603	780	1140	467	505	452	331	465	448	497	316	381	453	470	366	383	458	582	558	506	750	526	396	300	363	385	436	669	454	587	442	418	398	317	331	367	252	322	259	514	540	282	458	837	155	369
ATAD2B	59	60	102	38	44	128	137	140	112	142	136	221	125	109	120	128	110	136	103	133	118	136	119	103	66	76	125	134	90	160	105	89	61	96	115	99	117	115	158	131	94	166	94	154	141	153	192	152	212	199	81	224	472	63	170
UBXN2A	231	215	272	87	149	471	506	546	485	569	549	864	408	485	411	434	484	490	464	434	469	403	434	245	198	276	431	496	500	823	525	405	393	484	503	470	740	644	686	645	556	760	522	656	691	518	675	689	912	974	440	814	1797	248	691
MFSD2B	398	325	810	101	154	429	483	456	364	417	519	649	558	587	499	713	555	596	567	429	564	564	536	538	551	765	913	1216	1014	1521	917	689	831	737	722	683	973	911	918	884	771	818	597	738	797	501	755	499	836	1120	709	766	1387	198	560
WDCP	140	141	224	59	100	352	418	518	420	563	611	780	572	528	483	593	657	614	543	699	614	590	518	330	274	383	507	538	447	785	445	342	323	477	537	428	792	662	751	796	598	682	553	613	627	470	619	451	762	815	540	787	1563	229	612
FKBP1B	36	23	50	7	18	51	60	88	51	53	71	108	75	73	63	57	63	82	70	51	66	54	53	43	35	43	65	53	45	75	51	40	36	36	52	30	54	60	56	32	37	39	27	31	32	27	31	25	40	53	34	44	62	14	28
SF3B6	329	307	430	167	185	525	577	787	608	694	871	1090	899	997	821	1083	1097	940	1029	1258	1101	1028	1034	598	514	695	936	1130	1108	1774	1020	837	977	924	999	785	1354	1214	1323	1169	956	1332	886	1160	1259	826	1183	1042	1717	2104	1249	1531	3536	531	1426
FAM228B	20	29	55	15	15	53	39	41	49	52	73	86	34	27	49	32	25	29	37	35	34	24	35	19	12	17	28	26	22	36	31	27	15	20	26	23	30	16	26	31	20	31	19	22	15	24	20	17	27	38	15	23	46	9	19
TP53I3	295	294	560	132	207	517	671	628	701	707	699	986	709	696	670	820	856	837	730	654	767	769	766	553	537	763	902	1145	994	1511	1088	792	644	894	834	731	1231	1018	1233	1097	917	1040	794	969	982	750	931	574	1283	1488	901	1077	2289	343	840
PFN4	2	0	10	3	0	2	5	1	2	4	3	4	13	7	3	2	9	3	8	6	4	9	5	10	6	10	5	6	7	13	7	5	2	3	6	7	9	12	8	10	9	7	2	9	6	6	12	9	8	11	3	8	23	4	8
FAM228A	0	1	1	0	2	5	3	2	3	1	1	0	0	2	4	3	4	3	6	4	2	2	8	5	0	1	4	1	0	0	1	0	1	0	1	0	0	0	0	0	0	0	0	0	0	0	0	0	0	0	1	0	0	0	1
ITSN2	335	341	443	117	208	543	659	742	629	774	797	1161	723	683	616	496	779	667	709	875	667	719	697	423	392	530	693	888	873	1415	855	717	504	823	838	712	1029	931	1058	1019	789	823	638	916	828	608	938	647	1005	928	355	1088	2358	341	933
NCOA1	256	236	277	115	115	401	495	560	473	551	592	822	510	374	452	385	462	460	530	560	439	467	500	307	311	381	550	484	471	816	513	419	304	547	587	520	736	642	689	666	531	568	413	622	518	397	563	461	677	730	293	773	1335	251	586
PTRHD1	54	68	113	24	33	119	125	139	126	103	151	220	153	206	148	153	182	189	176	181	198	162	140	141	94	160	147	233	183	314	205	122	147	171	133	125	213	187	191	172	172	154	113	133	150	133	177	114	193	243	141	202	362	72	153
CENPO	174	147	203	58	72	245	317	329	367	449	459	645	455	461	402	489	504	545	554	444	509	397	364	260	257	286	375	778	670	916	628	431	357	631	658	622	1250	1097	1325	1355	1135	1428	1054	1360	1520	1094	1450	1078	1898	2055	1165	1751	3038	447	1170
ADCY3	196	220	326	100	195	407	494	467	465	538	564	769	450	446	414	506	538	485	460	359	449	374	389	266	338	339	451	1337	1121	1845	1563	1187	712	1237	1200	1150	2210	1668	2000	2034	1679	1680	1316	1674	1652	1095	1594	775	1716	1820	957	1468	2786	430	1025
DNAJC27	44	14	43	18	31	54	96	97	76	69	74	125	65	79	88	55	78	86	77	54	56	66	69	28	30	63	82	57	50	72	44	30	49	49	42	36	70	89	55	74	38	49	47	52	67	37	77	40	80	71	40	73	105	18	63
DNAJC27-AS1	8	4	12	4	3	19	11	10	13	10	30	37	6	20	12	34	21	16	16	15	22	18	21	16	15	13	31	3	7	5	1	6	3	1	3	1	3	6	1	2	3	6	6	0	6	3	8	1	4	7	1	6	11	1	4
EFR3B	123	100	165	40	128	295	406	363	387	394	437	619	302	359	275	264	279	280	244	233	283	211	204	167	125	160	265	164	122	220	309	199	169	280	360	286	501	435	430	404	339	350	257	349	341	210	332	200	363	458	226	330	542	87	236
POMC	0	0	1	0	0	1	3	0	3	3	5	4	1	2	4	2	6	3	1	3	2	0	2	4	4	1	1	7	2	11	10	4	14	7	4	5	10	9	5	12	9	15	4	3	7	11	3	1	13	21	8	16	23	2	8
LINC01381	0	0	1	0	0	0	0	0	0	3	1	7	1	0	1	0	0	0	1	0	1	1	0	4	1	0	4	0	0	0	1	0	0	1	0	0	0	0	0	0	0	0	0	0	0	0	0	0	0	0	0	0	0	0	0
DNMT3A	244	198	538	110	80	281	327	291	267	335	400	422	268	250	177	292	308	286	343	353	308	330	417	298	263	399	428	333	340	548	363	256	275	288	305	284	398	304	369	337	302	337	304	318	333	267	339	277	476	600	293	447	900	132	341
MIR1301	0	0	0	0	0	0	0	3	0	0	0	0	0	0	0	0	1	0	0	0	0	0	0	0	0	0	0	0	0	1	0	0	1	0	0	0	0	0	0	0	0	0	0	0	0	0	0	0	0	0	0	0	0	0	0
DTNB	37	35	54	52	26	69	47	68	77	75	63	121	67	72	65	96	82	67	86	108	74	82	85	86	75	78	62	125	111	186	128	106	79	113	85	81	147	151	140	147	130	137	103	137	157	95	133	99	191	209	104	192	357	58	149
ASXL2	392	384	609	178	283	977	1144	1268	941	1232	1266	1800	1119	932	892	838	1028	990	1077	1070	958	945	984	681	623	694	879	1355	1170	2009	1264	1003	707	1317	1302	1146	1830	1532	1872	1670	1372	1499	1112	1678	1437	1271	1577	1183	1814	1638	665	1796	3470	499	1434
KIF3C	989	930	1521	395	623	1703	2025	2019	1587	1598	1728	2498	1524	1552	1296	1509	1697	1670	1763	1346	1735	1714	1640	1160	1271	1614	2061	2796	2272	3501	2281	1712	1353	1751	1814	1537	2300	2018	2163	2111	1740	1775	1452	1882	1956	1384	1785	1142	2177	2353	1467	1906	3541	548	1458
RAB10	1240	1169	1599	656	1055	2798	3493	3932	3343	3718	3775	5541	4306	4022	3693	3775	4443	4352	4483	4371	4046	3944	4149	2681	2523	3319	4204	4303	4157	6599	4807	3793	2800	4307	4414	3768	5626	4970	5676	5082	3929	4157	3158	4271	4182	2956	4033	3038	5118	4900	2338	4731	10030	1418	3900
GAREM2	71	73	74	24	41	99	107	153	101	120	83	172	120	122	72	139	117	90	120	146	114	101	92	76	58	99	129	243	195	309	226	169	134	235	195	177	269	244	308	250	222	206	163	199	209	151	189	153	268	295	163	201	461	71	175
HADHA	1532	1455	2248	742	1183	2596	3198	3517	3429	3934	4039	5273	3609	3542	3036	3172	3755	3556	3710	3970	3478	3392	3559	2469	2387	2910	3715	4442	3390	5872	3995	2932	2928	3351	3241	2912	4533	3697	4317	3820	3256	3712	2787	3464	3619	2475	3635	2351	4075	4803	2836	4013	7555	1155	3071
HADHB	975	873	1282	432	755	1900	2200	2487	2229	2628	2690	3634	2909	2678	2271	2637	2858	2679	2656	3270	2693	2543	2658	1655	1498	1903	2380	2700	2305	3871	2482	2029	1685	2200	2296	1933	3159	2732	2898	2888	2242	2408	1870	2386	2274	1677	2398	1714	2937	3089	1581	2524	5335	877	2152
ADGRF3	1	6	6	7	13	7	4	17	5	15	12	22	11	3	2	5	9	8	8	19	8	6	22	6	3	21	4	3	2	8	2	8	2	4	4	6	9	3	2	9	6	1	3	3	4	3	4	8	13	3	7	9	8	1	7
SELENOI	303	342	420	226	273	812	977	1118	1018	1617	1696	2292	2094	1735	1488	1591	2234	2127	1798	2168	1722	1796	1784	1052	870	983	1385	1080	1178	1937	1592	1344	931	1892	1925	1548	2887	2528	2671	2669	1965	2096	1636	2149	1883	1472	2115	1726	2395	2072	843	2045	4440	693	1740
DRC1	2	2	3	0	1	11	0	1	3	2	3	4	3	7	5	5	0	2	2	4	8	8	10	13	9	1	7	1	4	3	1	0	1	1	1	0	1	3	2	1	1	1	2	0	1	0	1	2	5	2	2	2	4	0	1
OTOF	8	3	8	0	1	12	4	4	18	12	9	5	16	6	18	28	15	10	4	20	10	20	10	17	2	3	14	3	2	3	2	3	1	2	2	3	4	3	1	4	8	4	2	2	3	5	1	2	4	11	7	10	15	3	6
CIMIP2C	0	2	0	3	0	2	3	2	4	4	3	2	1	9	1	5	0	9	3	2	0	1	6	3	2	5	3	0	0	0	0	0	0	0	0	0	0	0	0	0	0	1	0	0	0	0	0	0	1	0	0	0	0	0	0
CIB4	2	0	2	0	1	3	2	0	5	0	1	4	0	2	0	5	2	1	0	0	4	0	0	3	1	4	2	0	0	0	0	0	0	0	0	0	0	0	0	0	0	0	0	0	0	0	0	0	0	0	0	0	0	0	0
KCNK3	5	5	6	7	6	4	6	3	8	5	12	9	11	18	7	17	11	8	7	2	10	14	12	10	5	14	5	1	3	2	8	6	4	10	7	4	2	3	6	0	5	2	2	5	1	9	4	1	4	5	6	3	5	2	0
SLC35F6	1102	1198	1697	494	816	2032	2387	2442	2405	2684	2950	3558	3197	2764	2586	3330	3557	3132	3318	3630	3127	3277	3197	2233	2334	2889	3398	2787	2271	3881	3103	2283	1977	2650	2509	2080	3727	3021	3467	2963	2516	2498	2017	2418	2806	1746	2728	1633	3102	3582	2167	2818	5268	853	2170
CENPA	19	17	48	17	20	27	39	48	30	60	27	58	59	46	48	69	88	93	82	76	68	81	65	47	31	37	64	178	136	254	163	107	81	155	146	138	312	252	238	304	286	497	352	445	536	381	502	345	656	686	371	533	1027	155	406
DPYSL5	25	13	11	23	8	15	12	4	2	21	17	12	19	27	12	30	21	14	6	25	11	35	24	24	11	10	28	1	0	0	2	0	1	1	1	0	1	3	4	0	2	9	4	8	6	14	7	10	27	36	15	30	31	7	9
MAPRE3	464	422	738	169	284	693	852	864	748	918	954	1291	949	881	750	878	1000	960	980	727	894	887	953	714	721	917	1184	725	553	989	645	487	521	523	543	573	749	642	722	600	500	541	416	531	505	379	476	266	563	653	366	483	881	116	304
MAPRE3-AS1	0	3	0	0	2	8	14	3	5	3	5	4	7	17	6	1	5	6	8	11	1	12	9	9	2	0	7	1	1	1	0	1	0	3	4	3	2	0	0	2	2	3	1	1	1	0	0	3	2	2	0	1	1	0	2
TMEM214	2067	1993	3340	829	1392	2996	3777	3701	3756	5108	5384	6694	4352	4203	3913	4569	5193	4726	5072	5369	4518	4306	4817	3327	3543	4644	4977	5081	4095	6657	5185	3766	3063	4116	4068	3585	6313	5208	5992	5590	5040	5001	3957	5035	5268	3471	5014	2552	4793	5915	3294	4136	6794	1203	2851
AGBL5	171	229	309	83	138	381	415	415	376	428	483	661	524	545	446	523	543	527	567	409	526	499	545	344	378	461	536	841	731	1183	668	486	448	524	530	559	821	628	781	706	566	612	453	574	650	454	613	424	801	841	595	774	1524	233	540
AGBL5-AS1	0	6	0	0	0	0	0	0	0	0	0	1	1	1	2	0	0	0	2	0	0	0	0	0	4	1	2	0	1	1	0	0	0	0	0	1	0	0	1	0	0	0	1	1	0	0	2	0	2	0	0	0	1	0	0
OST4	1145	1050	2024	428	590	1727	1968	2097	1978	1956	2284	3440	2795	2930	2620	3217	2934	3000	3153	4002	2967	2992	2892	2391	2166	2974	3752	3339	2837	4230	2633	1840	1695	1994	1842	1757	2680	2382	2774	2689	2162	2322	1670	2224	2220	1633	2003	1147	2872	3115	1900	2446	3930	661	1580
EMILIN1	3825	3418	6267	1178	2375	4712	6345	5719	6231	7330	7732	9428	4309	4768	4177	5490	5347	4925	5647	2043	4595	4767	4911	3442	4507	5355	6303	10796	8325	13883	10963	8619	6491	8650	7864	7641	13884	9824	11895	10554	9618	9961	8421	9978	10562	6756	9702	3957	9937	12084	6779	7991	13186	2089	5376
KHK	9	6	11	4	5	16	7	11	11	6	3	17	16	8	21	17	18	18	14	3	17	15	18	16	8	8	17	67	66	77	52	32	23	66	58	49	109	85	88	111	82	67	69	77	106	68	72	45	103	112	85	126	170	43	78
CGREF1	12	12	8	4	5	9	5	7	17	6	6	13	7	13	16	11	21	12	8	9	13	7	7	13	4	19	17	48	20	56	27	26	37	17	25	36	26	31	44	31	25	41	30	42	56	47	66	64	130	145	100	162	302	50	104
ABHD1	7	9	9	1	6	8	10	7	11	6	11	23	12	14	10	9	11	11	12	25	5	9	19	17	5	7	30	4	6	1	3	1	10	2	2	5	3	2	4	6	5	1	1	4	4	0	5	2	7	5	7	8	11	2	5
PREB	550	518	899	211	317	975	1134	1182	1176	1264	1386	1970	1467	1408	1150	1439	1430	1532	1336	1304	1344	1236	1378	941	945	1164	1575	1844	1412	2294	1558	1108	994	1321	1374	1166	2087	1728	2060	2125	1792	1770	1353	1613	1795	1294	1558	863	2004	2189	1401	1668	3247	529	1271
PRR30	5	0	0	0	0	2	0	0	0	1	0	0	1	1	2	0	1	2	1	0	1	0	0	0	0	1	1	0	0	0	0	0	0	0	0	0	0	0	0	0	0	0	0	0	0	0	0	0	0	0	0	0	0	0	1
TCF23	2	4	0	2	4	3	6	1	3	3	4	7	3	6	3	9	4	5	7	14	10	9	7	2	3	9	10	0	0	2	2	1	1	1	0	2	6	1	3	1	1	2	0	1	6	3	3	1	1	3	4	7	7	1	3
SLC5A6	340	300	537	114	190	431	594	543	621	775	739	1099	779	763	587	764	858	766	710	675	631	744	677	477	501	528	700	1054	810	1269	1031	691	575	962	909	874	1718	1425	1547	1557	1333	1386	1047	1368	1390	1026	1439	864	1760	1734	1242	1755	3451	547	1457
ATRAID	503	480	686	198	306	695	899	904	977	1039	1209	1464	1085	1111	968	1245	1229	1153	1250	1291	1059	1101	1030	662	705	932	1144	1286	978	1685	1163	934	814	1018	1040	869	1503	1219	1316	1235	1069	1046	824	1123	1060	728	1088	639	1164	1350	802	1000	2002	317	818
CAD	993	832	1561	274	538	1293	1729	1568	1607	2286	2430	3093	1787	1784	1661	1726	1977	2009	1963	1722	1712	1754	1818	1157	1293	1500	1995	4022	3329	5308	3493	2692	1789	3323	3119	2949	6125	4830	5626	5994	5153	5041	4188	5115	5213	3872	4985	2751	5667	6154	3412	5324	9795	1723	4128
SLC30A3	3	4	0	7	5	9	3	10	5	8	5	14	11	9	11	12	22	10	8	9	15	6	16	10	11	7	24	8	9	13	8	6	2	9	5	3	7	5	10	8	4	11	4	12	10	6	12	11	28	44	47	39	125	9	46
DNAJC5G	0	0	0	1	4	2	1	6	2	4	5	0	3	0	6	1	8	2	0	0	5	6	2	2	2	5	3	2	2	0	2	0	3	2	2	2	4	1	2	0	1	0	3	1	2	1	3	1	0	2	4	3	3	0	2
TRIM54	7	3	14	0	3	6	3	6	5	0	4	8	2	1	4	2	2	4	7	7	2	2	6	1	2	7	3	4	3	6	2	5	5	4	2	1	1	2	1	1	1	1	1	1	3	1	6	5	11	10	6	6	15	1	5
UCN	9	3	8	0	1	5	4	1	5	3	7	19	8	3	1	6	7	1	1	8	8	10	6	4	4	14	6	5	9	7	3	0	1	5	2	4	8	0	5	8	3	9	0	4	6	4	6	5	7	21	8	6	26	3	10
MPV17	406	406	604	132	219	571	724	710	690	800	768	1172	748	756	663	841	765	848	831	933	758	805	776	611	599	767	885	1167	958	1422	906	701	597	775	773	574	1071	859	1117	978	784	852	671	813	875	606	846	508	1061	1155	679	876	1426	237	696
GTF3C2	433	390	593	197	220	574	723	688	681	763	788	1132	827	731	687	750	860	787	838	867	779	672	797	613	532	671	818	1106	919	1533	1010	714	517	846	843	736	1273	1097	1206	1068	952	988	766	991	998	728	1078	648	1226	1354	644	1126	2108	319	870
GTF3C2-AS1	3	2	2	1	1	6	4	7	2	10	5	12	5	1	0	5	2	5	2	7	2	1	9	1	1	2	5	0	1	4	0	1	3	1	5	0	1	2	2	1	1	0	1	0	5	3	6	8	4	5	2	5	6	1	0
GTF3C2-AS2	16	21	32	4	6	36	45	46	41	44	38	55	27	43	21	23	34	30	44	38	31	35	32	20	18	37	43	42	34	48	33	29	22	42	34	35	52	51	50	59	41	55	42	44	67	32	58	36	60	99	37	74	93	13	30
EIF2B4	411	384	558	116	195	587	610	691	671	756	813	1151	699	724	601	652	746	693	693	627	629	573	660	416	485	508	771	913	777	1118	782	547	552	656	651	558	977	820	992	792	669	756	530	734	861	549	744	417	882	1034	642	832	1598	244	595
SNX17	1501	1435	2293	581	981	2435	3126	3189	3011	3343	3395	4797	3929	4066	3313	4188	4824	4359	4367	3758	4145	3872	3877	2742	2869	3484	4171	5883	4891	7423	4924	3539	3118	3736	3821	3433	5492	4658	5107	5064	3992	4104	3234	3974	4171	2750	3572	2006	4414	5018	2720	3492	6844	1059	2652
ZNF513	191	170	349	72	100	214	256	242	235	255	255	348	167	183	172	179	181	170	190	62	171	191	176	146	156	209	252	275	212	347	244	121	131	169	163	139	228	192	199	187	167	190	149	182	207	151	185	142	235	302	163	216	410	56	170
PPM1G	1315	1195	2095	490	759	1824	2425	2362	2369	2894	3262	4138	2858	2898	2541	3196	3565	3361	3418	2945	3077	2891	3096	2131	2051	2623	3506	6554	4797	8193	5838	4158	3866	5025	4868	4242	8217	6865	7966	8377	6946	8140	6417	7767	8752	6242	8321	5044	10348	12455	7365	8804	16823	2593	6678
NRBP1	1462	1258	2103	509	896	2167	2715	2805	2728	2907	3103	4301	2897	2806	2708	2764	3169	2997	3074	3003	2863	2667	2709	2044	1950	2509	2914	3200	2608	4301	3019	2263	2247	2511	2663	2274	3609	3295	3598	3166	2772	3141	2378	2939	3289	2289	3046	2042	3604	4691	2822	3400	6532	1046	2778
KRTCAP3	6	2	19	2	2	9	1	5	1	7	8	13	2	3	5	4	0	5	3	6	9	7	6	9	0	3	7	2	3	5	3	0	0	0	0	2	5	2	2	0	3	1	5	3	4	3	5	3	8	7	1	4	13	2	6
IFT172	215	169	296	60	141	281	293	343	325	479	464	639	319	287	319	285	344	315	345	334	349	324	333	247	216	276	347	378	303	527	307	202	186	280	307	216	359	344	362	383	295	331	264	340	334	270	334	238	378	453	262	337	711	128	311
FNDC4	308	327	551	102	168	475	564	551	428	413	471	603	478	561	464	517	530	430	438	338	500	530	580	381	483	592	613	882	707	1226	684	544	449	519	524	447	726	568	674	601	470	490	345	448	420	275	363	199	464	549	330	353	667	121	251
GCKR	5	2	6	0	2	5	5	2	8	4	6	4	2	3	10	3	7	15	8	14	4	1	4	10	6	3	8	7	0	4	3	1	3	1	0	1	4	1	0	7	3	3	0	1	1	1	5	0	3	2	1	3	1	0	0
SPATA31H1	34	30	21	13	26	55	63	82	68	90	60	109	79	86	74	90	97	85	83	123	100	65	87	87	48	58	74	82	57	104	83	50	50	101	92	68	110	79	85	73	52	73	55	81	60	42	64	55	76	88	55	85	166	18	60
ZNF512	82	108	121	23	61	151	179	201	207	207	249	317	178	240	179	138	231	242	214	267	197	209	167	143	148	156	196	226	216	333	198	174	170	214	240	178	295	259	278	273	213	282	222	265	254	199	284	271	341	455	240	372	897	129	356
CCDC121	7	4	9	9	2	12	32	45	24	25	24	25	11	12	12	10	19	15	14	21	15	24	16	15	13	17	14	6	13	19	21	13	3	19	7	16	29	22	18	20	20	19	20	20	20	13	21	15	45	36	11	46	56	6	19
GPN1	248	213	325	95	247	673	754	830	819	859	972	1282	1028	1025	915	1057	1048	1061	988	1154	867	783	793	563	454	611	820	919	692	1202	1048	715	660	815	864	777	1238	1086	1234	1222	901	1166	768	1091	1021	775	1012	818	1272	1560	819	1199	2490	385	1024
SUPT7L	272	253	407	122	168	393	485	494	481	591	618	802	465	401	450	460	501	479	449	531	440	395	378	336	300	314	460	505	408	738	481	383	292	396	403	346	534	471	527	466	404	435	298	456	477	332	456	370	534	635	343	558	1282	178	474
SLC4A1AP	319	357	612	132	258	572	754	748	755	917	1004	1291	764	655	615	738	773	685	719	726	692	686	723	512	449	638	812	778	705	1133	769	590	537	642	724	589	1016	789	995	809	719	763	593	726	778	597	798	570	948	1224	583	972	1989	319	867
LINC01460	5	2	2	0	4	3	7	4	4	2	5	6	1	3	3	7	3	3	3	11	3	12	2	6	1	5	4	1	0	1	3	0	2	2	1	0	1	4	1	2	0	1	0	0	0	2	1	3	2	0	3	0	7	0	1
MRPL33	322	273	482	111	211	473	571	677	604	566	658	1050	711	803	602	766	743	767	782	933	728	728	876	527	598	687	924	825	792	1231	726	622	659	687	634	560	867	754	909	871	656	886	603	769	838	578	761	608	1063	1367	700	910	1830	226	648
RBKS	31	20	26	14	7	49	66	71	65	65	55	93	63	80	72	80	95	82	56	64	75	88	79	42	32	55	57	43	35	69	48	28	42	46	40	40	64	43	40	43	46	59	30	52	41	30	34	19	41	57	32	37	78	12	44
BABAM2	121	106	175	68	96	248	263	284	290	281	329	455	367	377	299	332	380	360	358	399	314	322	352	236	224	319	357	379	324	521	321	242	236	234	264	240	367	321	350	422	294	290	236	320	328	165	282	190	328	380	205	312	651	99	272
MIR4263	0	1	0	0	1	1	3	0	3	0	1	4	1	3	1	0	0	2	1	0	0	5	0	0	0	0	0	0	1	7	1	2	0	1	1	2	1	2	0	3	1	2	0	1	1	0	1	1	3	1	1	0	2	0	0
FOSL2-AS1	14	7	10	0	1	10	10	20	9	9	18	5	14	19	5	20	19	24	8	20	11	11	4	34	8	4	23	3	4	5	7	4	15	1	2	2	3	1	5	4	0	10	2	10	2	4	11	7	11	10	6	8	15	3	9
FOSL2	1869	1618	2729	373	525	1592	2046	1926	2277	3604	3525	4636	4234	3657	3497	4528	5188	4665	4716	4071	4463	4788	4595	3453	3569	4520	5436	6251	5491	8576	4839	3468	2722	3992	3997	3773	6815	5492	6567	6882	5708	6299	4996	6329	6721	4898	6624	4117	8304	8735	5308	7925	14852	2328	5839
PLB1	7	10	11	3	9	13	13	15	20	14	15	28	25	41	43	24	27	41	22	29	46	24	28	33	16	22	42	24	25	17	20	16	18	10	8	11	13	9	26	16	9	14	5	8	23	10	13	8	16	22	8	24	40	9	14
PPP1CB-DT	8	4	3	1	2	7	6	10	13	21	19	10	12	11	6	16	18	0	24	14	4	14	17	15	11	12	5	3	4	6	2	0	2	3	1	2	7	4	8	2	3	11	3	2	5	2	2	6	2	7	6	11	11	0	7
PPP1CB	876	712	1064	411	628	1641	2028	2191	1859	2368	2617	3590	3883	3455	2681	3282	3985	3657	3626	3963	3507	3532	3735	2109	1697	2234	3076	2789	3242	5534	3417	2793	2429	3049	3177	2540	4011	3782	4066	3880	3038	3676	2752	3558	3565	2522	3614	3756	4771	4914	1900	4380	9941	1451	3818
SPDYA	2	7	15	3	2	12	6	6	6	13	13	17	3	7	7	10	8	20	3	3	4	10	12	4	0	5	10	2	1	3	3	0	0	4	2	5	4	5	6	6	8	9	2	5	6	2	8	7	7	10	3	3	8	3	11
TRMT61B	41	42	76	8	12	58	57	64	54	108	73	124	79	82	66	67	76	71	91	62	102	88	95	67	51	81	86	126	88	196	126	82	80	106	108	85	138	123	145	167	100	115	89	133	114	93	132	103	179	169	93	170	325	69	117
WDR43	578	579	754	199	340	1023	1229	1341	1191	1665	1570	2320	1645	1556	1249	1283	1654	1625	1558	1898	1491	1441	1495	871	761	1051	1390	1782	1683	2778	1659	1273	1119	1862	1909	1619	2851	2601	2853	2580	2120	2406	1775	2392	2403	1762	2510	2269	3399	3397	1373	3053	6608	1018	2592
SNORD92	0	0	0	0	0	0	0	0	1	0	0	0	0	0	2	0	0	0	2	3	0	0	0	0	0	0	0	0	0	0	0	0	0	0	0	0	1	0	0	0	0	0	0	0	1	1	0	0	0	0	1	0	3	2	0
SNORD53	0	0	0	0	0	0	1	0	0	0	0	1	1	0	0	1	0	0	2	0	0	0	0	0	2	0	0	0	1	2	0	0	0	1	0	0	0	0	0	0	0	0	1	2	0	0	3	0	1	0	0	1	1	0	0
SNORD53B	0	5	1	0	0	0	1	0	0	1	1	0	0	0	1	1	1	0	3	0	0	3	2	0	0	0	1	0	1	0	0	2	0	1	1	2	0	0	0	0	0	2	1	0	0	0	2	0	2	2	1	1	2	0	2
TOGARAM2	11	10	4	3	4	13	13	8	12	24	13	24	12	25	25	36	28	12	21	21	20	29	6	14	4	12	18	2	1	0	2	1	0	0	1	0	2	3	1	4	1	3	0	2	2	0	1	1	4	3	5	1	7	3	3
PCARE	6	4	2	0	2	15	1	3	9	3	10	5	4	10	7	16	12	10	10	16	16	3	11	13	6	2	11	0	0	0	0	0	0	0	0	2	0	0	0	0	0	0	0	0	0	0	0	0	0	0	3	1	0	0	0
CLIP4	436	367	480	165	255	592	835	836	773	1129	1148	1532	1207	1060	936	1036	1197	1116	1130	1199	997	1170	1210	768	609	826	1114	669	664	1114	696	601	474	641	637	559	854	755	820	726	605	614	499	658	625	431	600	553	816	770	310	711	1694	232	651
ALK	4	3	6	0	11	6	7	13	13	14	14	28	17	20	27	43	24	23	17	22	19	14	38	23	6	9	31	4	3	4	1	2	4	2	1	5	5	3	5	3	1	10	4	9	9	3	19	4	12	7	7	12	16	3	3
YPEL5	853	767	1073	344	604	1417	1648	1974	1613	1625	1846	2623	2275	2101	1786	2129	2202	2156	2357	2916	2306	2255	2395	1518	1280	1698	2272	1689	1703	2701	1896	1539	1399	1370	1561	1232	1614	1523	1482	1486	1183	1328	964	1224	1327	913	1089	1128	1790	2021	962	1660	3404	577	1374
SNORA10B	14	6	18	3	9	5	8	3	8	12	8	24	7	2	9	3	6	7	4	7	4	8	7	2	19	5	2	8	6	13	5	6	9	6	7	18	9	7	16	10	6	15	14	15	7	9	15	6	9	16	17	11	23	7	6
LBH	1769	1663	2392	666	1069	4336	5719	5314	6079	6012	5925	8763	7176	7354	6069	6949	7110	7371	6307	5807	5906	5205	5123	3723	3608	4619	5510	7008	6060	9612	8762	6490	5097	7879	8534	7501	10460	9472	9951	7380	5820	5534	4268	5574	4906	3677	4393	2979	6128	6555	2953	4557	8083	1214	3181
LCLAT1	306	307	384	117	242	659	768	946	830	1085	1148	1426	1355	1196	1100	1378	1594	1517	1466	1871	1398	1352	1337	714	602	830	988	887	860	1561	1248	1042	732	1155	1223	1015	1840	1561	1581	1563	1342	1466	1140	1476	1465	1077	1614	1141	1671	1713	770	1572	3460	479	1324
CAPN13	0	9	2	3	8	9	4	1	4	7	7	7	4	4	10	6	6	9	11	18	5	13	6	12	6	7	5	0	0	0	0	0	0	0	1	0	1	0	0	0	0	0	0	1	0	0	0	1	0	1	1	1	0	0	0
GALNT14	5	4	3	0	0	3	3	6	1	6	5	13	10	7	5	11	7	10	6	16	6	7	8	6	3	5	6	0	3	2	3	1	1	0	3	1	1	1	2	3	1	2	4	0	5	1	0	1	0	2	2	3	3	0	1
CAPN14	8	5	1	0	7	3	4	8	6	9	5	14	7	26	11	20	14	12	7	8	4	15	6	7	2	10	19	2	1	0	0	2	0	2	1	1	1	2	1	1	1	2	1	1	1	1	2	1	5	0	1	1	3	0	1
EHD3	485	439	775	150	300	778	923	985	837	928	985	1331	893	921	860	896	926	961	868	778	867	901	882	630	716	868	1059	1843	1547	2330	1430	1057	896	1003	1043	910	1406	1110	1283	1169	885	781	592	749	741	545	717	328	771	841	464	664	1400	227	527
XDH	47	27	41	8	24	49	59	52	41	46	57	55	44	35	33	24	36	41	34	49	47	37	29	27	24	24	43	116	118	181	105	102	72	95	104	97	145	136	138	174	153	163	134	130	145	124	156	143	244	249	123	202	473	67	198
SRD5A2	6	3	0	0	2	8	7	0	2	7	4	10	7	7	12	7	10	11	13	6	11	15	17	13	3	1	11	0	0	0	0	0	0	0	0	0	0	0	0	0	1	1	0	0	0	0	1	0	1	0	1	0	1	2	0
LINC01946	0	0	1	0	0	0	0	0	1	0	0	1	0	0	0	0	3	0	0	0	5	0	1	3	0	0	0	0	0	0	0	0	0	0	0	0	0	0	0	0	0	1	0	0	0	0	0	0	0	0	0	0	0	0	0
MEMO1	64	69	138	22	51	119	123	130	124	126	165	226	151	153	139	152	171	203	208	156	192	205	182	126	112	174	231	242	227	323	226	172	97	147	143	126	229	172	234	231	152	190	149	211	214	180	208	156	362	287	113	254	486	59	191
DPY30	323	269	483	124	194	501	560	576	639	569	623	1024	773	844	566	815	840	881	814	958	777	734	774	496	462	639	828	1190	1032	1601	1065	770	796	874	925	736	1269	1173	1310	1212	915	1029	852	1063	1115	813	1133	750	1585	1733	956	1191	2716	435	1080
SPAST	116	106	125	54	73	266	354	395	367	406	406	572	457	419	370	340	474	422	423	447	374	373	431	226	201	253	400	292	356	565	355	242	186	442	436	420	674	550	618	534	431	430	357	480	512	362	473	501	688	604	205	671	1483	197	599
SLC30A6-DT	7	4	1	0	0	9	8	6	8	7	1	3	1	8	2	6	12	4	10	5	3	5	2	5	4	6	3	9	8	7	5	7	2	7	5	6	14	4	8	9	5	6	8	2	13	10	2	6	10	7	3	8	18	1	11
SLC30A6	201	199	252	106	174	597	656	732	743	962	992	1425	1217	1045	932	993	1294	1137	1184	1300	1063	1092	1030	609	499	567	884	555	621	1108	723	543	485	838	828	645	1218	1044	1287	1142	966	980	770	1075	997	781	1187	876	1251	1117	480	1127	2534	405	1046
NLRC4	4	5	5	4	7	14	11	12	11	12	15	19	15	12	17	8	28	16	7	14	11	13	15	15	10	5	19	6	0	6	4	6	4	4	7	6	4	7	7	10	5	11	9	12	10	7	9	8	13	12	11	17	12	3	8
YIPF4	479	458	682	206	321	781	966	1106	962	1246	1388	1842	1286	1194	982	1271	1355	1297	1487	1440	1278	1335	1407	878	837	1038	1400	1017	1152	1661	1131	972	879	999	995	833	1367	1232	1217	1101	945	1107	881	1090	1273	826	1251	1067	1673	1712	808	1531	3216	457	1317
BIRC6	1245	1274	1648	601	969	2668	3181	3763	3488	5099	4639	6913	5125	3971	4246	3530	4913	4792	4778	4871	4249	4592	4696	2763	2358	2520	3482	3776	3357	5898	3926	3301	1973	3517	3676	3243	5348	4508	5264	5222	4161	4324	3721	4869	3980	3461	5271	3504	5164	5157	1851	5565	8543	1553	4042
MIR558	1	0	1	0	1	1	0	1	0	1	0	0	2	1	0	1	0	2	0	0	3	1	0	0	0	0	5	0	0	0	0	0	0	2	0	0	0	0	0	0	0	0	0	0	0	0	0	0	1	0	0	0	0	0	0
TTC27	96	136	152	55	98	234	311	269	315	318	387	501	365	373	337	330	364	402	408	500	343	317	354	180	234	263	333	422	387	720	503	341	337	443	426	363	690	602	623	651	485	603	422	523	614	405	575	392	753	768	370	619	1560	251	629
MIR4765	0	0	0	0	0	0	0	0	0	0	0	0	0	0	1	0	0	0	0	0	0	0	0	0	0	0	0	0	0	0	0	0	0	0	0	0	0	0	0	0	0	0	0	0	0	0	0	0	0	0	0	0	0	0	1
LINC00486	10	5	2	0	4	3	7	5	8	10	8	15	3	10	4	12	8	14	2	13	15	4	5	16	4	5	7	0	0	0	0	1	1	0	1	0	2	1	0	0	1	2	0	0	1	0	0	0	1	2	3	1	0	0	1
LTBP1	5942	6157	8413	3018	5505	15102	19704	20884	20063	26898	27115	35654	18267	17364	15827	16205	19335	18395	20476	19279	17209	17781	19182	11755	12977	14563	19981	17501	14946	25939	21596	16829	10747	18729	18408	15982	26687	21591	24452	23160	19849	19877	16863	21384	19863	14640	19996	12578	21745	21558	9876	19226	34484	5387	14313
MIR4430	0	0	0	0	0	0	0	0	0	0	0	0	0	0	0	0	0	0	0	0	0	0	0	0	0	0	0	0	0	0	0	0	0	0	0	0	0	0	0	0	0	0	0	0	0	0	0	0	0	0	0	0	0	0	0
RASGRP3	22	18	22	8	16	32	43	36	23	34	36	30	40	32	23	36	41	51	53	54	36	32	53	30	10	35	28	65	50	117	45	41	40	47	45	51	80	62	67	62	55	89	78	88	94	68	84	84	144	154	66	129	266	37	107
FAM98A	1514	1387	2101	510	1201	2793	3583	3833	3875	5230	5644	7595	5325	5130	4587	4937	5943	5793	5374	5422	5309	4831	5323	3531	3202	4027	5280	3998	3467	5807	3744	2836	2885	3482	3793	3136	5741	4960	5547	5116	4142	4579	3406	4317	4457	3072	4601	2963	4939	6017	2924	4280	8233	1243	3204
LINC01320	10	9	2	0	7	9	14	17	9	19	29	23	23	21	25	23	24	19	33	50	24	29	16	21	7	15	21	2	2	2	0	0	1	1	2	2	2	3	3	0	1	2	1	0	2	2	3	3	5	2	2	1	2	1	2
LINC01318	2	0	0	0	0	0	1	0	1	5	1	4	1	7	4	10	1	0	0	4	1	1	4	1	1	1	2	0	0	0	0	0	0	0	0	0	0	0	0	0	0	0	0	0	0	0	0	0	0	0	0	0	0	0	0
MIR548AD	0	0	0	0	0	0	0	0	0	0	0	0	0	0	0	0	0	0	0	0	0	0	0	0	0	1	0	0	0	0	0	0	0	0	0	0	0	0	0	0	0	0	0	0	0	0	0	0	0	0	0	0	0	0	0
CRIM1	10168	9961	14435	4671	7902	21548	28638	28853	26064	37447	36586	51013	28356	25799	24750	22718	31685	29340	32770	27085	26386	30415	31956	19562	21717	23924	32238	29255	25392	43261	34341	26662	14619	28898	27445	25087	40833	31988	37797	35728	29786	28816	23964	32990	30664	23965	30971	19220	36941	29900	12056	31524	57760	9088	24138
FEZ2	550	585	823	204	427	1185	1265	1524	1370	1586	1815	2420	1747	1795	1497	1658	1811	1842	1883	1829	1726	1586	1769	1075	948	1157	1554	1442	1337	2267	1477	1090	1169	1271	1374	1120	1777	1624	1755	1679	1307	1552	1095	1457	1346	1007	1373	1115	1730	2015	841	1496	3087	453	1156
VIT	8	4	1	0	4	4	2	8	9	2	10	9	4	7	7	13	2	2	7	16	12	14	7	12	14	5	14	0	0	1	2	0	0	0	0	4	1	0	0	1	1	0	2	0	2	0	1	0	1	3	1	1	3	0	3
STRN	227	244	311	122	131	494	575	636	501	609	597	890	719	579	560	513	730	731	674	739	644	681	654	427	352	473	601	837	789	1384	948	799	614	925	912	816	1309	1066	1194	1302	1050	1272	938	1244	1192	882	1204	1053	1572	1472	637	1512	3261	498	1283
HEATR5B	454	344	565	150	202	712	764	909	865	1003	1078	1408	845	716	717	750	837	867	861	837	745	856	800	493	411	435	680	671	610	986	589	454	394	657	739	566	923	836	785	702	654	780	558	675	626	487	673	505	751	864	462	759	1463	267	628
GPATCH11	153	131	210	77	102	350	451	506	376	413	437	679	454	385	347	389	442	436	394	485	432	365	353	215	186	243	349	366	436	771	458	383	406	657	630	493	917	857	952	845	662	725	619	753	730	537	677	718	934	1061	439	883	2165	325	792
EIF2AK2	581	447	693	188	333	944	1133	1360	1158	1334	1425	2074	961	957	776	720	955	936	948	983	872	920	906	545	482	588	869	1309	1390	2552	1667	1232	1241	1481	1594	1252	2041	1750	1912	1938	1651	1858	1387	1853	1650	1216	1799	1692	2210	2254	843	2173	4887	715	2007
SULT6B1	0	2	0	2	0	2	4	1	0	1	3	3	7	2	0	1	6	5	6	3	5	0	1	0	0	1	5	0	0	1	2	0	0	1	0	0	0	0	1	0	0	0	0	0	0	0	0	0	2	0	1	2	0	0	1
CEBPZOS	429	424	552	130	319	760	813	968	729	843	975	1438	833	831	641	803	778	796	797	877	666	773	728	385	371	464	662	639	759	1201	646	538	854	595	764	520	850	786	793	695	658	823	643	755	852	524	799	825	969	1266	487	848	1840	205	788
CEBPZ	195	223	310	116	176	418	528	667	658	708	709	1098	816	738	668	604	854	726	757	868	671	620	723	365	269	415	564	942	885	1466	1107	874	764	1094	1216	1012	1751	1597	1834	1672	1309	1483	1101	1484	1543	987	1541	1354	1997	2140	1023	2044	4574	650	1646
NDUFAF7	84	102	135	39	75	111	162	162	157	169	194	269	174	166	149	165	199	177	171	155	167	154	166	87	80	82	180	134	140	249	158	103	97	128	119	123	162	151	171	133	151	135	143	154	163	117	156	127	234	220	120	203	427	67	145
PRKD3	172	134	164	109	88	306	378	455	324	420	503	680	467	463	389	355	440	493	463	445	367	406	410	291	203	251	352	970	879	1659	1132	848	553	1151	1205	1072	1836	1632	1709	1831	1414	1614	1306	1689	1452	1198	1529	1351	1967	1709	688	1766	4052	641	1618
QPCT	60	57	23	22	37	59	60	98	97	106	119	129	107	150	129	204	142	160	151	165	177	149	145	86	58	83	123	134	125	218	176	120	114	150	154	126	247	207	216	209	132	191	155	205	205	139	228	148	210	256	118	212	473	79	197
CDC42EP3-AS1	5	2	1	0	0	2	4	0	0	1	2	5	6	5	2	2	9	2	3	5	2	4	6	5	2	4	7	1	0	0	1	0	2	0	1	0	2	0	2	2	2	1	1	0	3	2	4	4	7	2	8	2	15	1	0
CDC42EP3	4356	3965	5832	900	1713	7480	9142	10246	9661	12848	13201	19412	16325	14069	12776	13056	16910	16381	17096	19031	15435	17480	18166	10936	9993	12819	16316	11451	11847	20313	9524	7606	6293	9659	10099	8457	13136	11353	12543	11785	9501	9153	7403	9664	8181	6361	8439	7042	10988	11178	5046	10393	20490	3056	8159
RMDN2	35	30	54	18	27	62	78	79	82	96	101	137	107	85	65	107	93	81	133	143	132	112	71	48	49	52	105	43	56	98	110	61	55	65	80	62	94	115	119	86	85	86	68	97	79	55	79	78	98	101	37	96	164	34	75
CYP1B1	307	238	182	1132	227	411	285	297	255	386	397	554	406	631	619	833	565	501	534	822	628	579	630	708	364	505	833	18	14	34	23	15	7	16	11	11	37	19	16	17	13	144	10	18	12	7	14	8	14	10	7	20	28	5	15
CYP1B1-AS1	19	23	15	3	9	15	29	20	35	15	13	35	32	23	27	63	38	38	25	41	38	34	27	33	13	26	51	1	4	7	4	1	0	3	1	3	2	6	3	2	4	10	1	1	3	3	2	3	1	2	6	3	8	0	5
ATL2	170	155	214	160	113	325	407	480	390	464	495	671	560	507	500	431	594	491	500	700	458	474	466	343	230	310	432	446	395	695	538	464	347	565	607	444	966	847	885	828	617	926	642	914	893	713	1017	843	1227	1174	413	1030	2146	304	883
LINC02613	2	8	1	0	3	3	4	1	9	8	5	14	6	13	10	7	3	9	6	10	16	5	3	5	2	8	15	2	0	1	0	2	0	0	0	0	0	0	2	0	0	1	0	0	1	0	1	0	0	3	3	0	0	0	0
LINC01883	0	0	0	0	0	0	1	0	0	1	0	1	0	0	1	0	0	0	0	0	1	3	0	0	0	0	1	0	0	0	0	0	0	0	0	0	0	0	0	0	0	0	0	0	0	0	0	0	0	0	0	0	0	0	0
HNRNPLL	280	268	462	128	190	527	686	780	635	929	979	1381	979	970	876	920	1121	1078	1260	1069	960	1064	1057	632	561	806	1001	1167	1061	1730	1167	899	636	1024	1044	942	1429	1248	1381	1499	1185	1364	1051	1351	1435	1086	1375	980	1787	1596	699	1540	3155	506	1238
GALM	207	185	348	72	140	306	316	316	305	314	328	489	347	295	245	335	299	359	327	340	312	364	340	218	215	341	437	489	442	655	421	278	313	354	329	253	395	352	376	317	249	333	212	302	360	245	356	264	488	540	359	496	978	160	345
SRSF7	585	492	887	267	409	1093	1340	1403	1215	1345	1559	2184	1459	1593	1360	1644	1701	1644	1652	1771	1373	1463	1407	947	873	1128	1637	2547	2112	3654	2779	2172	2004	2979	3016	2651	4374	3931	4538	3495	2905	3176	2363	3026	3585	2494	3326	2286	4383	5051	2936	4075	9083	1368	3476
GEMIN6	103	77	105	27	59	139	176	180	148	151	163	244	161	137	142	159	190	189	194	177	151	169	152	87	93	102	135	244	237	373	226	187	180	228	245	212	381	344	413	336	271	362	264	304	361	263	336	259	456	527	284	371	835	149	336
DHX57	311	314	423	134	267	608	757	889	810	958	973	1332	966	857	874	909	1056	982	1011	1118	1023	920	929	572	552	633	866	879	680	1181	832	647	635	755	795	689	1039	1023	1069	903	755	958	680	904	907	652	992	683	1088	1433	686	1008	2187	356	902
MORN2	32	25	61	23	28	87	94	90	96	95	99	120	123	97	92	92	127	99	112	156	132	135	83	65	64	104	111	151	142	236	99	98	96	101	118	97	145	160	159	126	95	140	95	107	116	85	122	74	136	188	123	150	327	49	115
ARHGEF33	6	2	5	0	3	2	7	6	7	12	8	18	4	8	19	11	6	12	14	14	8	12	18	4	6	7	12	5	3	10	7	7	6	4	10	6	4	15	3	6	4	16	7	4	11	11	6	10	15	10	15	10	13	1	12
SOS1	514	468	712	191	283	985	1295	1332	1162	1481	1397	2038	1471	1208	1149	1051	1302	1346	1426	1474	1200	1356	1329	809	762	951	1251	1198	1205	2064	1080	862	630	1153	1141	985	1581	1412	1466	1454	1154	1344	1029	1430	1300	975	1454	1206	1673	1490	708	1775	3512	515	1327
CDKL4	4	2	1	0	3	5	0	1	1	4	2	2	2	4	2	2	7	1	4	3	7	0	5	1	1	0	1	0	2	0	2	0	0	0	1	1	0	0	0	1	0	1	0	1	1	1	0	0	2	1	1	1	3	0	1
MAP4K3	291	248	360	102	147	583	652	777	678	950	1011	1485	1002	945	786	656	941	993	912	897	821	843	823	467	420	529	706	736	781	1301	686	479	391	848	821	732	1197	1001	1227	1116	810	861	653	941	804	705	854	869	1179	1090	355	1133	2547	309	924
TMEM178A	26	18	36	3	4	18	16	17	15	20	15	32	15	11	12	6	16	12	21	6	8	15	6	11	3	13	3	3	11	23	11	11	3	11	7	18	20	20	13	14	19	20	12	11	19	13	19	10	30	10	9	20	46	2	13
THUMPD2	81	82	127	30	46	120	180	182	147	181	234	311	202	164	173	147	151	154	117	208	155	144	148	65	50	90	132	142	153	221	117	124	188	164	203	147	283	227	249	201	171	246	134	206	201	163	206	204	278	354	139	243	579	85	190
SLC8A1	541	517	744	217	394	1108	1423	1671	1521	2103	2081	2966	2085	1819	1784	1547	2261	2197	2349	2291	1971	2152	2287	1436	1273	1581	1963	1417	1281	2329	1666	1278	798	1807	1670	1515	2723	2292	2556	2562	2086	1889	1545	1973	1712	1297	1749	1125	1816	1505	644	1647	2939	474	1208
LINC01794	5	2	3	2	2	7	4	4	1	9	2	9	3	4	9	3	23	6	11	18	10	10	3	3	2	7	11	0	0	0	0	1	0	0	0	0	0	0	1	1	0	0	2	0	1	1	1	1	0	0	1	3	1	0	1
LINC01913	8	16	4	5	6	15	7	3	7	19	11	18	8	16	15	33	18	14	15	18	25	21	17	14	10	7	13	1	1	1	2	1	0	0	0	0	1	0	1	0	1	3	0	0	3	0	1	3	1	0	0	1	4	1	4
LINC02898	5	6	5	0	1	3	7	4	2	3	3	14	2	15	5	19	7	9	12	24	6	6	7	3	9	7	6	0	0	0	0	0	2	0	0	0	1	0	0	0	0	4	1	0	0	0	1	0	0	1	1	2	0	0	0
PKDCC	204	152	344	23	67	178	207	171	206	266	240	332	165	165	126	168	171	175	164	98	137	141	119	95	119	131	209	304	233	396	183	110	87	171	171	148	195	149	207	218	148	198	135	170	205	150	200	76	215	234	167	214	327	63	154
EML4-AS1	0	1	2	0	1	5	3	2	1	4	1	9	4	1	0	4	2	2	4	0	2	3	8	6	2	3	1	2	4	6	0	1	4	3	1	1	0	2	2	0	0	1	3	1	2	0	8	2	1	9	4	2	4	0	0
EML4	407	358	642	210	250	723	808	1047	997	1231	1303	1765	1067	983	877	1006	1169	1256	1207	1275	1067	1081	970	729	593	728	989	1576	1364	2421	1699	1315	1077	1643	1608	1390	2565	2137	2510	2098	1882	1891	1516	2012	1983	1387	2129	1633	2409	2631	1200	2392	4933	739	2055
COX7A2L	625	569	820	249	398	1045	1204	1453	1251	1160	1388	1974	1740	1978	1525	2018	2039	1982	1989	2474	2044	1855	1842	1304	1227	1510	2210	2460	2236	3589	2141	1610	1638	1674	1963	1571	2604	2356	2498	2267	1768	2283	1537	1942	2173	1496	1889	1489	2762	3358	1633	2389	4923	738	2014
KCNG3	7	3	0	0	2	12	2	12	7	0	9	4	5	10	9	18	3	6	4	7	10	7	16	8	0	3	6	7	1	4	6	5	5	0	2	2	9	11	11	5	2	2	8	13	2	4	8	11	16	6	3	21	28	6	14
MTA3	201	171	268	78	107	284	362	326	347	414	451	618	435	444	370	426	451	441	430	451	423	440	446	300	241	323	451	462	416	647	406	350	299	409	351	298	510	463	516	464	409	426	297	404	412	259	442	302	543	613	311	471	1179	147	489
OXER1	2	0	1	0	0	0	4	0	3	1	1	1	2	0	0	7	3	3	3	2	2	5	0	0	3	5	8	3	2	1	4	0	0	0	2	3	0	3	1	0	5	3	1	3	2	1	3	1	5	14	6	6	6	0	6
HAAO	5	5	1	4	4	3	4	5	7	5	4	8	7	11	8	6	4	12	9	6	12	10	12	9	4	8	5	20	18	14	17	7	11	12	11	8	22	5	17	12	8	17	11	16	18	15	13	11	14	32	20	23	30	4	10
LINC01819	5	4	5	1	1	2	1	1	2	6	6	7	5	10	4	5	6	7	10	16	5	5	1	7	9	2	9	0	0	0	0	0	2	0	0	1	0	0	1	0	2	2	0	0	0	0	0	2	0	0	0	1	1	0	2
LINC02580	7	10	0	0	1	1	4	4	3	5	3	12	3	9	8	7	3	5	8	10	1	2	6	10	3	8	8	2	4	13	5	9	1	1	3	4	7	8	9	7	6	4	2	9	3	1	8	1	8	10	9	5	11	2	3
ZFP36L2	766	609	988	130	144	889	972	874	680	789	821	1254	790	776	656	831	879	869	834	727	830	930	830	499	697	888	951	2945	2521	4116	1992	1464	971	2058	2050	1797	2798	2175	2658	2540	2147	1840	1522	2000	2103	1570	2006	1229	2886	2560	1511	2628	4792	703	1922
THADA	226	182	271	71	153	339	416	485	436	608	598	808	558	520	553	575	591	533	532	701	516	473	538	311	311	373	502	512	458	734	540	413	313	560	530	474	932	746	854	846	684	715	564	681	672	493	674	562	824	868	444	824	1556	237	693
PLEKHH2	26	18	34	17	18	33	31	48	41	48	83	106	44	63	52	97	57	68	48	73	64	51	72	37	27	35	48	84	68	136	78	98	50	92	90	65	128	105	126	159	105	138	123	176	131	110	148	115	179	173	71	196	383	73	173
C1GALT1C1L	3	0	3	2	1	4	1	2	5	4	3	3	5	1	16	8	10	5	6	2	12	5	4	8	5	2	2	8	1	5	3	3	3	5	1	5	7	3	13	5	4	10	4	4	3	3	0	5	4	8	9	2	12	1	3
DYNC2LI1	54	41	50	25	38	91	99	114	108	119	173	181	98	117	97	103	112	149	75	126	104	95	144	64	51	57	101	103	115	186	92	84	107	84	108	75	148	88	106	104	105	135	75	81	80	59	86	83	99	153	63	130	235	39	79
ABCG5	3	2	1	0	0	5	2	1	2	4	1	2	4	5	1	4	4	7	3	9	6	0	3	2	1	7	6	0	1	1	2	1	1	0	0	1	0	0	0	1	0	0	0	0	0	0	0	1	1	3	1	0	0	0	1
ABCG8	13	3	3	2	8	7	9	12	14	3	26	20	9	8	11	19	20	11	12	15	13	22	15	21	2	10	16	7	1	1	3	1	2	1	4	5	2	0	1	0	1	2	2	3	1	2	1	1	7	6	1	5	5	0	2
LRPPRC	889	885	1267	516	724	1949	2464	2653	2375	2969	3169	4335	2852	2513	2485	2410	2991	2751	2898	3109	2555	2362	2474	1533	1306	1644	2187	2771	2575	4710	3332	2678	2010	3134	3255	2690	4384	3747	4289	4108	3336	4155	3290	4032	4001	2972	4254	3451	5411	5339	2409	5073	10903	1677	4587
PPM1B	50	49	86	29	28	98	116	109	122	146	197	182	142	174	122	201	166	159	176	195	169	183	180	115	99	115	187	125	152	256	106	83	96	110	141	121	170	199	188	192	139	191	143	192	194	128	224	255	277	287	161	275	583	113	270
SLC3A1	2	4	1	3	2	8	4	3	1	5	6	11	3	9	5	15	6	10	7	10	5	3	14	7	1	2	12	1	1	1	1	3	2	0	1	3	0	0	2	0	0	0	2	1	1	3	2	0	3	2	2	4	3	0	0
PREPL	390	402	492	245	365	970	1262	1431	1103	1817	1935	2435	1782	1593	1550	1344	1893	1730	1767	2115	1656	1779	1860	1086	899	1147	1657	1145	1225	1957	1399	1176	743	1099	1089	957	1559	1367	1477	1561	1233	1210	989	1303	1246	890	1226	868	1383	1156	483	1343	2663	413	934
CAMKMT	56	50	72	26	39	98	104	127	113	129	141	203	153	157	138	144	144	161	162	183	169	180	182	149	106	173	176	123	123	195	109	79	74	92	91	75	104	77	117	114	99	104	70	66	96	68	89	55	99	101	59	79	187	20	53
LINC01833	5	0	0	0	1	3	2	1	3	1	3	8	7	7	6	3	1	4	2	4	4	4	2	7	0	7	9	0	1	0	0	0	1	0	0	0	0	1	0	0	0	0	0	0	0	0	0	0	0	0	0	0	0	0	0
SIX3-AS1	0	0	0	0	1	1	0	2	1	0	2	8	1	3	0	0	5	4	0	11	0	7	0	2	0	2	4	0	0	2	0	0	0	0	0	0	0	0	0	0	0	0	0	0	0	0	0	0	0	0	0	1	0	0	0
SIX3	1	5	0	0	0	1	3	1	1	4	1	4	1	4	5	9	5	7	6	0	2	12	2	7	3	1	9	0	0	0	1	1	1	1	0	0	0	0	1	1	1	0	0	0	0	0	3	0	1	3	4	4	6	0	1
SIX2	1	4	0	5	3	2	1	1	4	4	3	4	2	3	3	9	4	3	0	7	8	7	6	0	12	11	5	1	4	4	1	0	1	2	3	3	1	3	0	0	2	5	2	2	2	4	2	5	8	5	8	10	12	4	7
LINC01121	5	7	0	0	4	7	3	0	3	1	1	12	4	13	6	19	6	3	8	2	8	10	12	5	3	3	7	1	0	0	0	1	0	0	0	0	0	2	0	0	0	0	0	1	0	0	1	0	2	0	2	3	0	1	2
SRBD1	49	52	67	16	37	137	196	156	191	220	211	298	213	181	153	172	203	187	181	175	179	158	151	116	69	85	176	245	190	351	189	146	133	230	273	206	398	367	433	303	273	322	262	302	266	227	334	223	389	413	157	333	707	130	276
PRKCE	181	148	190	87	173	788	884	1003	897	902	898	1160	1002	889	771	743	895	822	895	1069	799	800	776	582	461	508	761	672	514	949	961	745	518	1150	1150	993	1435	1298	1493	1105	854	869	714	941	917	634	888	751	1324	1287	625	1098	2247	353	898
EPAS1	5031	4818	7170	1874	3393	10186	12649	12535	11417	13605	13708	20542	12136	12045	10398	10370	12688	12658	13367	12342	11412	11771	12234	8046	8649	10286	12759	15226	13404	22421	15907	11430	8411	13844	14123	12152	20493	16621	19777	17538	13858	14577	11349	15358	14806	11572	14017	9569	17838	16896	8332	15528	30814	4857	11838
LINC01820	0	1	1	0	0	0	1	1	1	1	0	0	1	0	2	5	4	1	4	5	0	5	0	0	0	2	3	0	0	1	0	1	1	0	0	0	0	0	0	2	0	0	3	0	2	0	5	0	0	2	0	2	1	0	0
TMEM247	0	1	0	0	0	0	3	0	0	0	0	0	0	1	0	1	0	0	2	0	3	0	1	2	0	0	0	0	0	0	0	0	0	0	0	0	0	0	0	0	0	0	0	0	0	0	0	0	0	0	0	1	1	0	0
ATP6V1E2	48	11	28	19	12	37	39	74	60	46	50	71	60	66	53	65	75	56	44	68	55	63	42	33	42	40	60	53	40	100	46	33	30	33	42	37	62	54	63	51	53	70	39	49	72	76	79	53	106	94	65	87	230	42	83
RHOQ	932	809	1294	340	672	1709	2148	2295	1811	1867	1964	2985	2253	2171	1791	1715	1986	2045	1963	1557	1809	1754	1851	1006	1065	1247	1748	1592	1794	2876	2024	1458	1369	1545	1676	1364	1775	1605	1804	1619	1187	1334	952	1163	1237	845	1130	957	1596	1560	681	1267	2794	445	1150
RHOQ-AS1	5	1	17	1	0	4	4	7	11	10	12	15	8	3	3	13	4	13	4	5	10	9	26	2	3	5	8	6	2	11	1	0	1	2	1	1	6	3	3	5	0	2	5	4	4	2	7	8	12	10	4	4	12	1	5
PIGF	40	29	73	21	43	106	121	144	162	158	188	206	191	131	145	155	171	164	159	148	119	175	159	70	80	97	130	119	96	188	164	97	122	133	111	92	160	125	128	146	137	147	76	102	120	84	130	90	140	175	82	165	322	63	115
CRIPT	96	77	141	67	71	184	208	217	205	225	258	377	296	283	215	367	327	313	299	383	272	299	343	185	145	214	288	293	326	587	318	246	307	309	316	268	369	360	406	344	233	310	228	293	323	243	296	340	449	629	260	456	1151	161	414
LINC01118	1	2	9	0	1	2	14	9	5	5	5	15	10	6	3	21	8	10	11	10	3	16	17	6	3	8	12	3	1	9	2	2	3	6	3	3	2	2	2	3	5	4	4	1	2	2	5	1	5	10	3	3	7	0	1
SOCS5	537	519	725	235	384	1149	1302	1579	1293	1494	1637	2354	2062	1742	1569	1423	1989	1932	1922	2151	1725	1990	1976	1137	1017	1240	1788	1889	1954	3362	1799	1434	1115	1444	1420	1271	1736	1558	1760	1604	1282	1242	952	1179	1215	934	1228	1063	1628	1415	656	1550	3341	524	1380
MCFD2	2893	2845	4263	1447	2963	7313	9385	10276	8869	12051	11907	16529	10916	10367	9140	8932	11961	10770	11030	12799	10371	10371	11111	7009	6932	8340	11766	8781	8356	13909	10664	8437	6630	9272	9485	7890	13485	11305	12645	11962	10167	10994	8695	10821	10540	7452	10874	7851	12375	12856	5950	11802	23437	3525	9379
TTC7A	446	338	725	146	219	552	629	591	479	624	655	893	334	320	333	368	365	338	369	271	319	418	347	263	264	331	425	596	508	705	624	445	358	386	414	418	572	471	518	434	414	453	329	431	446	326	402	290	518	619	346	477	823	154	361
STPG4	1	3	11	4	5	11	6	3	3	9	7	13	5	9	15	5	9	7	8	11	11	14	5	4	2	9	7	5	2	4	2	1	0	2	1	1	9	1	1	4	3	1	4	7	2	7	6	7	6	12	4	8	4	2	2
CALM2	5097	4555	6300	2247	3614	10513	12038	14842	14314	17116	18370	25275	20311	19388	16076	19090	20921	19590	19591	20840	18740	17054	17182	11141	8716	12093	16103	12770	12362	21730	13473	10417	11004	12873	13725	11189	18999	17622	18612	17832	14696	19093	13401	16535	17440	12071	16763	13745	20466	25273	11526	17883	37309	5544	15005
EPCAM-DT	4	5	2	0	5	4	2	7	14	7	10	12	8	11	10	20	12	3	12	22	17	9	9	18	3	12	22	0	1	3	1	0	2	1	2	2	6	1	2	1	0	1	1	3	0	1	0	1	1	5	3	3	5	0	2
BCYRN1	1363	1200	1347	545	823	2068	2403	2440	2597	1991	2274	3332	4174	3896	2718	5168	5436	4417	3701	4670	4271	3492	3432	2498	1749	2192	3944	4289	3824	6308	3458	2764	4795	3629	3184	2699	4833	4665	4594	5486	4276	5565	3375	4666	5449	3367	4680	2803	6565	9240	6625	6637	13879	2124	5334
EPCAM	124	94	69	369	64	116	98	124	92	137	153	215	132	177	208	303	197	157	162	250	209	203	161	261	106	151	329	18	15	13	10	16	11	15	10	14	21	14	19	11	18	68	13	23	13	8	16	17	25	29	17	30	75	4	37
MIR559	0	0	0	0	0	0	0	0	0	0	0	0	0	0	0	0	0	0	0	0	0	0	0	0	0	0	1	0	0	0	0	0	0	0	0	0	0	0	0	0	0	0	0	0	0	0	0	0	0	0	0	0	0	0	0
MSH2	125	101	124	84	75	173	235	268	360	388	502	624	396	390	351	329	412	444	342	416	338	352	312	205	166	205	282	864	881	1512	1048	791	669	1250	1208	1084	2127	1746	2111	2068	1726	1815	1427	1819	1660	1281	1788	1481	2225	2247	981	2081	4496	628	1860
KCNK12	13	4	8	3	6	7	8	9	6	9	19	23	12	18	12	9	17	15	19	20	37	18	21	34	11	13	32	9	5	10	4	2	1	7	9	5	10	15	3	9	3	11	5	5	3	6	7	2	10	7	10	6	21	5	6
MSH2-OT1	0	0	1	0	0	0	0	1	0	2	1	2	0	0	0	0	2	2	1	4	5	0	0	3	2	2	0	0	0	0	0	0	0	0	0	0	0	0	1	0	0	0	0	1	0	0	0	0	1	0	0	0	0	0	1
MSH6	393	371	553	178	258	714	892	994	1112	1366	1572	2165	1379	1295	1170	1020	1503	1355	1378	1395	1273	1086	1157	682	623	714	1022	2972	2593	4533	3326	2696	2067	4014	4115	3327	5992	5122	5689	5202	4057	3837	2977	3778	3661	2629	3674	2715	4426	4483	2238	4087	8588	1316	3428
FBXO11	284	257	372	114	186	465	675	634	593	762	778	1095	570	578	563	463	691	681	652	673	529	636	641	428	436	504	569	888	805	1432	873	665	456	694	736	617	1127	953	1002	1049	814	936	686	986	991	718	961	715	1258	1127	448	1196	2330	366	959
FOXN2	113	94	168	66	56	211	212	280	174	286	255	357	345	317	257	237	304	336	289	330	318	399	277	175	160	174	275	390	376	699	475	369	247	455	446	368	611	598	620	602	501	479	379	572	471	303	532	528	776	573	151	671	1567	242	609
PPP1R21	101	94	141	55	86	227	256	286	285	301	367	490	274	260	191	228	287	295	249	280	278	277	235	142	132	179	239	293	249	414	239	229	182	181	228	206	312	273	301	320	216	235	217	299	248	162	211	202	289	317	130	234	527	86	243
STON1	28	30	34	34	11	57	46	60	70	60	61	76	72	59	69	76	83	97	99	97	80	63	63	49	33	39	93	73	85	136	91	69	48	68	70	66	72	84	82	91	82	85	64	82	94	47	87	83	137	105	60	106	213	39	87
STON1-GTF2A1L	0	0	0	0	0	0	0	0	0	0	0	1	2	5	0	7	3	0	0	0	2	0	0	0	0	0	7	0	0	0	0	0	0	0	0	0	0	1	0	0	0	0	0	0	0	0	1	0	0	0	0	0	0	0	0
GTF2A1L	0	0	2	0	1	0	0	1	0	0	0	0	0	0	2	0	0	0	2	0	1	1	0	0	0	2	0	0	0	0	0	0	0	0	0	0	0	0	0	0	0	0	0	0	0	0	0	0	0	0	0	0	0	0	0
LHCGR	3	0	1	0	2	6	4	0	3	6	5	8	4	20	0	9	1	5	10	14	7	3	12	1	2	9	3	0	0	3	3	0	3	5	0	0	0	1	0	0	0	0	0	0	0	2	1	0	0	1	3	0	0	1	2
FSHR	6	0	1	3	1	3	1	2	5	1	4	8	6	12	5	25	7	10	8	17	13	5	10	11	0	2	4	1	0	0	0	0	1	0	0	0	0	0	0	0	0	0	0	0	0	0	0	0	0	0	0	0	0	0	0
MIR548BA	0	0	0	0	0	0	0	1	2	0	0	2	0	0	0	0	1	0	0	0	0	0	0	0	0	0	0	0	0	0	0	0	0	0	0	0	0	0	0	0	0	0	0	0	0	0	0	0	0	0	0	0	0	0	0
NRXN1	71	52	21	11	52	59	56	77	85	92	88	123	114	157	97	220	154	143	151	189	160	129	185	96	46	95	126	7	6	15	5	5	6	8	4	7	7	9	9	5	13	5	8	8	2	3	5	4	15	22	7	5	16	2	3
MIR8485	2	0	1	0	0	0	1	0	0	0	0	1	1	0	2	0	3	0	1	1	3	1	0	3	3	0	1	0	0	0	0	0	0	0	2	0	0	0	0	1	0	1	0	0	0	0	0	0	0	0	0	0	0	0	0
NRXN1-DT	4	12	1	0	0	7	5	1	12	5	5	10	5	6	17	11	6	9	4	3	15	10	5	9	2	1	1	0	0	1	1	0	0	1	2	0	1	1	1	0	1	2	0	2	1	0	0	0	2	1	0	2	2	0	0
LINC01867	0	0	0	0	0	0	0	0	0	0	0	0	0	2	2	0	2	0	2	3	2	0	4	0	0	1	0	0	0	0	0	0	0	0	0	0	0	0	0	0	0	0	2	0	0	0	0	0	0	0	0	0	0	0	0
MIR4431	1	0	1	0	0	1	0	0	0	0	0	0	0	0	1	0	0	0	0	0	1	4	0	3	0	0	3	0	0	0	0	0	0	0	0	0	0	0	0	0	0	0	0	0	0	0	0	0	0	0	0	0	0	0	0
ASB3	141	111	210	54	103	227	280	356	316	406	459	611	475	452	426	474	486	444	434	503	362	405	437	265	230	270	383	428	416	694	393	355	289	406	407	330	635	576	632	595	494	503	374	515	569	403	565	459	657	765	327	631	1354	194	589
CHAC2	20	17	31	6	13	33	44	64	44	39	59	53	80	60	68	83	83	73	64	58	72	49	33	34	39	57	48	159	148	269	143	123	133	194	200	177	328	270	260	317	235	289	221	307	302	192	343	275	408	471	212	370	753	106	322
ERLEC1	797	803	1002	418	744	1881	2364	2687	2514	3161	3462	4751	2901	2486	2285	2533	2977	3029	3212	3248	3013	3064	3287	1876	1804	2159	2936	1646	1570	2688	2120	1659	1428	1944	1884	1625	2760	2236	2514	2477	2022	2271	1682	2097	2242	1569	2282	1653	2561	2904	1102	2306	4687	687	1851
MIR3682	0	0	0	0	1	0	1	0	3	0	1	3	0	1	0	1	0	0	2	1	0	1	0	0	0	0	0	0	1	1	0	3	0	0	4	3	0	0	0	0	0	1	0	0	1	0	1	0	1	2	2	1	1	0	0
GPR75	16	16	38	5	15	33	32	21	21	47	39	37	40	22	20	15	16	30	40	34	33	28	38	10	12	11	29	31	28	45	33	25	18	31	38	21	49	37	34	50	51	63	44	70	44	45	90	48	85	99	27	100	164	23	78
PSME4	824	874	1146	460	678	2185	2576	2917	2492	3201	3286	4487	3429	3096	2882	2554	3409	3519	3648	3668	3215	3192	3347	2000	1701	2240	2979	2765	2430	4332	3125	2473	1883	3030	3388	2841	4737	4000	4410	4368	3343	4024	3089	3990	3903	3008	4212	3648	5209	5623	2233	4914	9815	1506	4128
ACYP2	85	51	80	35	52	116	113	144	152	139	140	230	163	164	132	164	174	199	163	185	168	144	190	100	97	149	163	159	146	203	132	97	111	101	120	125	164	121	156	159	114	151	96	134	132	91	115	80	129	195	118	134	309	38	102
TSPYL6	0	0	6	2	0	4	1	4	1	2	3	4	5	7	3	4	2	2	5	4	2	6	5	1	0	5	15	1	0	0	1	0	0	1	1	0	0	0	0	1	0	0	1	1	0	1	1	1	1	0	2	3	1	0	1
C2orf73	3	4	1	0	3	4	4	1	4	8	5	12	9	1	5	10	5	13	10	8	10	17	8	12	1	4	13	0	1	1	0	1	0	0	0	2	0	1	0	0	0	0	3	0	2	0	3	2	1	3	1	1	2	0	0
SPTBN1	8085	7697	12339	3110	5685	13569	17473	17868	16088	21719	20848	28870	12089	12076	10995	11459	13766	13415	15652	13475	12978	14167	15102	9798	10469	11719	16438	22198	17399	29723	22732	17136	12520	18305	17888	16743	25247	20583	23192	22925	20499	23086	19143	24049	25147	19215	27258	15652	28360	29914	15924	28843	49174	8045	21517
EML6	17	17	21	16	14	18	19	33	19	36	41	68	48	41	51	59	33	58	45	81	43	47	69	64	22	34	31	24	25	29	17	15	14	22	25	20	30	20	27	30	36	35	22	33	38	21	42	36	49	71	36	64	105	19	57
RTN4	27853	26450	39292	11083	19518	46620	60571	60578	54597	71659	74086	97582	59974	56525	50338	50852	65079	59824	61503	58023	56383	59688	64155	39544	51105	59944	70474	60976	58409	91852	70787	56164	36879	54195	52039	46702	77134	58723	73666	64154	52882	52176	41094	53775	55685	37822	52670	32183	66494	64980	29988	57575	111992	16835	43669
CLHC1	19	12	36	3	11	34	44	61	36	59	45	81	47	40	33	45	60	33	49	33	48	70	85	20	35	42	50	21	24	24	21	15	28	23	25	29	36	39	28	29	24	29	22	25	21	24	41	28	35	42	25	36	53	6	15
RPS27A	2739	2593	4501	1457	1759	4456	4954	5985	5775	5738	6623	8536	7679	7748	6689	8724	8382	7861	7666	10190	7881	7610	7164	5376	4444	6116	8508	9844	7906	13671	8120	6253	7716	7029	7379	6059	9942	9510	10221	9312	7457	9896	6968	8473	9231	5984	8856	6421	12284	15920	9544	11480	23773	3669	9823
MTIF2	201	190	250	84	113	350	425	478	487	427	466	708	378	418	362	335	491	448	411	443	418	448	372	264	253	266	416	563	482	825	539	392	388	554	605	537	851	779	854	646	494	586	417	565	612	398	577	551	804	900	393	709	1821	258	674
CCDC88A	793	691	1111	208	502	1100	1179	1612	1358	2042	2049	2793	1673	1324	1194	1367	1795	1837	2081	2157	1999	1756	1767	614	518	773	1506	2064	2132	3806	2407	1810	1937	2048	2178	1777	2983	2577	2766	3175	2536	3711	2929	3591	3904	2975	4801	3659	4762	5567	2122	5292	9986	1543	4028
CFAP36	183	175	295	71	100	323	343	389	346	380	424	563	407	423	332	336	380	344	364	445	386	375	408	288	243	254	373	493	374	735	446	329	419	390	400	327	476	508	477	451	366	455	356	407	437	313	440	350	610	737	374	553	1074	136	410
PPP4R3B	346	334	451	191	243	752	892	967	822	1003	1128	1594	1131	929	833	836	1143	1033	1046	1041	1033	1010	998	614	545	695	898	936	946	1646	1105	887	695	1088	1124	1014	1631	1358	1489	1465	1092	1423	1072	1414	1430	1015	1459	1202	1866	1733	729	1768	3742	562	1615
PPP4R3B-DT	1	0	0	0	0	2	2	3	4	0	3	0	0	1	0	1	2	0	1	1	0	1	0	1	0	0	0	2	0	2	1	0	0	0	0	2	1	0	1	1	2	0	0	0	3	0	3	0	0	2	1	1	3	0	0
PNPT1	216	185	246	118	124	370	443	510	526	636	674	957	629	584	478	486	621	605	688	646	515	490	462	293	233	341	456	635	595	1037	753	522	519	692	695	625	1194	1081	1173	1024	838	1098	831	1025	955	789	1127	989	1407	1361	619	1203	2733	382	1060
EFEMP1	290	272	390	169	297	730	1017	1040	1250	1647	1669	2289	997	1020	812	817	1082	923	1090	1176	1024	1180	1480	711	777	962	1273	740	669	1198	1035	857	684	899	901	739	1378	1088	1322	1119	1066	1165	1008	1207	1298	859	1254	882	1507	1480	745	1439	2556	395	1108
MIR217	0	2	0	0	0	0	0	0	0	0	0	4	0	0	2	0	0	0	0	0	1	0	0	3	0	0	0	0	0	0	0	0	0	0	0	0	0	0	0	0	0	0	0	0	0	0	0	0	0	0	0	0	0	0	0
MIR216A	0	0	0	0	0	0	0	0	0	1	0	0	1	0	0	0	0	0	0	2	0	0	0	0	0	1	0	0	0	0	0	0	0	0	0	0	0	0	0	0	0	0	0	0	0	0	0	0	0	0	0	0	0	0	0
MIR216B	0	0	0	0	0	0	0	0	0	0	0	0	0	0	0	1	2	0	0	0	0	0	0	0	0	2	0	0	0	0	0	0	0	0	0	0	0	0	0	0	0	0	0	0	0	0	0	0	0	0	0	0	0	0	0
CCDC85A	3	1	0	0	0	3	1	3	0	0	0	1	1	1	0	0	4	7	3	9	1	2	3	1	0	1	3	7	1	8	1	1	0	3	4	4	14	11	9	6	5	7	3	9	7	8	7	1	21	8	2	10	5	1	10
VRK2	116	103	136	48	71	252	319	380	298	333	345	520	302	315	278	246	309	270	277	274	256	269	249	170	132	188	216	370	331	524	416	275	240	417	435	360	595	509	610	504	403	491	321	495	429	365	468	359	555	594	237	506	1152	177	444
FANCL	30	19	22	12	16	60	58	72	72	75	89	109	89	50	77	81	83	79	65	89	70	73	79	28	41	27	82	141	162	287	176	158	120	196	174	156	294	247	297	320	291	333	252	266	280	184	287	226	375	379	202	264	694	93	271
LINC01122	16	5	5	0	7	4	8	4	10	14	10	8	17	14	22	18	6	11	20	35	14	18	20	6	9	12	31	3	2	2	0	1	0	4	5	2	5	3	5	1	2	6	4	9	3	0	5	6	6	6	7	2	4	0	9
MIR4432HG	10	3	2	2	8	6	10	12	4	14	11	6	14	27	16	33	6	14	16	6	15	17	4	8	4	9	17	0	0	1	0	0	0	0	0	0	0	0	0	0	1	0	2	1	0	0	0	0	0	1	2	1	1	1	0
MIR4432	0	0	0	0	0	0	0	0	0	0	0	0	0	1	0	0	0	0	0	0	0	0	1	0	0	0	1	0	0	0	0	0	0	0	0	0	0	0	0	0	0	0	0	0	0	0	0	0	0	0	0	0	0	0	0
BCL11A	30	18	19	10	28	57	22	40	45	30	50	74	41	47	30	60	33	52	37	75	101	37	50	45	31	64	44	26	40	60	28	20	24	37	40	46	64	40	45	57	38	43	32	55	59	32	62	44	77	67	39	56	121	27	53
PAPOLG	96	83	144	76	75	245	247	301	217	293	279	416	280	291	200	230	323	304	274	340	265	330	243	180	126	173	312	256	240	358	285	211	183	206	245	237	316	300	317	288	211	256	218	321	285	228	273	240	335	356	130	422	909	117	345
REL-DT	1	2	0	0	1	1	4	3	2	1	0	8	2	2	6	9	4	3	0	5	10	4	5	11	4	5	4	1	1	1	1	0	0	0	0	0	0	0	0	0	0	0	0	1	1	0	0	1	0	1	1	0	0	0	3
REL	34	19	45	58	29	66	74	96	60	78	73	104	85	90	48	74	89	67	98	95	96	55	103	74	42	41	80	83	72	109	66	58	39	74	74	63	131	97	100	111	85	109	97	115	105	70	102	91	125	122	47	142	282	46	98
PUS10	47	32	44	18	15	66	80	84	102	90	81	139	84	80	68	72	62	93	114	106	82	101	67	39	29	49	75	45	60	105	59	51	32	87	65	63	103	71	82	92	50	87	55	105	74	46	86	63	95	105	52	117	265	20	90
PEX13	235	231	324	166	177	544	719	714	665	791	891	1341	811	894	790	763	947	850	802	895	765	764	829	443	404	545	714	646	619	1090	728	622	524	735	755	590	1068	938	939	907	686	821	664	854	783	574	802	669	1028	1074	447	911	1928	282	739
SANBR	43	75	97	33	41	89	102	117	152	151	191	231	143	166	144	122	105	149	137	127	116	83	133	65	43	74	103	277	298	451	319	263	229	283	320	271	442	431	437	488	414	529	424	494	475	364	499	392	589	600	250	585	1244	145	484
C2orf74	10	0	6	3	4	4	9	12	10	13	15	18	9	9	6	9	4	13	7	7	7	11	16	11	5	12	11	18	14	28	7	9	13	7	11	7	8	9	12	11	6	12	8	6	6	5	9	8	16	18	6	13	15	1	4
C2orf74-AS1	2	2	1	0	1	1	1	3	2	0	2	1	1	5	0	0	2	3	2	0	0	0	1	0	0	1	1	0	0	0	0	0	0	0	0	0	1	1	0	1	0	0	0	1	0	0	2	0	0	3	0	2	1	0	1
USP34	909	814	1195	397	627	1651	2017	2308	2166	2960	2864	4120	2753	2313	2277	1936	2648	2875	2716	2726	2623	2703	2592	1652	1362	1575	2193	2396	2259	3942	2412	1969	1427	2286	2331	1881	3088	2823	2956	3255	2492	2739	2367	2913	2530	2014	3113	2419	3346	3525	1258	3608	6304	1092	2813
SNORA70B	0	0	0	0	0	0	0	0	0	0	0	1	0	0	0	0	0	0	0	0	0	0	0	0	0	0	0	0	0	0	1	0	0	0	0	0	0	0	0	0	0	0	0	0	1	0	0	0	0	1	0	0	0	1	1
USP34-DT	26	19	26	6	9	32	40	31	20	42	38	59	51	32	26	35	31	47	36	53	38	39	66	22	30	46	81	46	42	65	50	40	23	43	49	27	42	40	38	37	40	36	27	32	37	33	39	35	46	56	29	43	58	14	30
XPO1	1013	896	1506	409	631	1658	2028	2270	2144	2966	3095	4578	2926	2654	2314	2336	2975	2873	2967	2717	2512	2656	2572	1537	1184	1567	2185	2985	3064	5186	3100	2492	2026	3061	3178	2588	4925	4195	4575	5020	3992	5318	4110	5385	5480	4284	6031	5055	7190	6869	2574	6743	14715	2183	5945
FAM161A	17	20	17	6	7	36	44	43	55	41	48	67	50	50	36	61	47	66	44	56	48	53	61	20	15	41	26	77	84	138	66	52	42	122	115	80	162	143	172	174	111	160	113	130	109	79	136	125	166	190	76	140	399	43	155
CCT4	1502	1273	1875	627	1053	2640	3317	3577	3322	3990	4230	5630	4558	4380	3884	4376	5326	5045	5074	5655	4774	4318	4286	2917	2625	3481	4635	6057	5075	8920	5992	4423	4104	5205	5138	4397	7448	6590	7531	7251	5786	7281	5365	6779	7584	5240	7137	5491	9676	10619	5688	8480	18996	2843	7484
COMMD1	327	321	591	123	183	528	596	647	575	595	706	913	833	825	804	925	992	924	941	1057	887	883	794	523	493	696	838	1374	1083	1772	1018	793	924	895	998	795	1265	1057	1257	1176	924	1255	867	1082	1129	817	1086	778	1482	1712	1197	1371	2619	461	1031
B3GNT2	206	170	235	190	200	482	496	536	406	554	601	735	782	699	677	697	879	842	854	918	759	816	817	477	461	622	812	523	560	961	993	823	505	772	672	596	966	806	918	943	696	772	645	820	872	550	881	631	1102	959	400	1058	2023	300	884
MIR5192	0	0	0	0	0	0	0	0	0	0	0	0	0	0	0	0	1	0	0	0	0	0	0	0	0	2	0	0	0	0	0	0	0	0	0	0	1	0	0	0	0	0	0	1	0	0	0	0	0	0	0	0	2	0	0
TMEM17	22	17	32	8	22	29	55	63	60	59	84	82	77	59	49	64	82	66	69	89	73	43	73	51	44	46	73	39	36	61	44	39	36	41	43	34	82	60	61	68	40	58	51	66	62	43	54	34	65	73	31	55	133	12	66
EHBP1	274	277	411	109	193	655	749	909	848	1010	1116	1550	928	896	718	624	889	888	946	887	870	692	891	492	402	469	680	1010	939	1577	869	727	495	1031	1050	895	1436	1299	1431	1364	1121	1321	935	1232	1185	874	1185	933	1437	1387	645	1343	2738	427	1107
EHBP1-AS1	22	10	37	2	6	13	15	24	9	27	28	21	30	28	8	38	32	25	25	56	21	38	37	25	16	26	12	6	14	32	16	10	18	11	12	12	15	20	22	19	15	17	17	16	13	16	24	38	23	45	5	33	51	7	14
OTX1	3	4	6	3	4	3	7	5	6	5	11	6	4	15	12	13	7	6	14	7	9	5	22	6	6	3	19	4	6	9	7	5	4	9	1	4	5	6	8	5	5	5	4	4	5	3	8	7	16	11	10	12	18	4	11
WDPCP	35	34	40	24	28	71	75	94	63	94	99	134	113	109	97	81	125	108	100	119	126	81	91	62	60	61	85	63	61	88	68	44	41	69	47	44	98	82	112	87	72	108	68	100	68	59	98	83	105	105	36	111	208	31	76
MDH1	754	695	1099	397	541	1397	1674	1898	1722	1933	2206	2677	2122	2227	1719	2206	2258	2102	2173	2420	1923	1967	2042	1362	1091	1493	1897	3278	2704	4675	2930	2389	2237	2465	2703	2226	3563	3167	3453	3318	2698	3142	2359	2874	3092	2063	3013	2199	3775	4536	2364	3312	7210	1081	2685
UGP2	545	519	735	373	454	1185	1374	1584	1333	1648	1768	2320	1963	1952	1621	1740	1960	1891	1956	2437	1984	2001	2143	1339	1159	1541	1880	2067	2212	3775	2373	2033	1844	2246	2466	1875	3241	2872	3225	3218	2587	3026	2344	2724	2971	1950	2979	2687	3505	4137	1948	3313	7594	1100	2891
VPS54	177	165	230	70	146	292	383	428	351	355	423	653	461	365	316	328	414	410	429	488	403	346	377	287	236	287	368	358	327	600	453	382	259	407	355	341	533	477	472	457	374	403	348	404	456	308	459	381	561	548	216	497	1161	166	472
PELI1	59	38	53	141	40	108	94	111	83	75	100	146	105	131	117	143	115	149	157	116	117	141	168	115	75	101	150	126	111	201	196	139	98	165	171	111	233	215	217	249	187	238	163	199	192	155	214	208	344	312	139	345	637	102	271
LINC00309	2	0	0	0	2	11	1	0	1	7	8	4	3	3	4	11	4	7	1	4	10	6	2	6	2	3	6	0	0	2	0	0	0	0	0	0	0	0	0	0	0	0	0	0	0	0	0	1	0	0	0	0	0	0	0
MIR4433B	0	0	0	0	0	0	0	0	0	0	0	0	0	0	0	0	0	0	0	0	0	0	0	0	0	0	0	0	0	0	0	0	0	0	0	0	0	0	0	0	0	0	0	0	0	0	0	0	0	0	0	0	0	0	0
MIR4433A	0	0	0	0	0	0	0	0	0	0	0	0	0	0	0	0	0	0	0	0	0	0	0	0	0	0	0	0	0	0	0	0	0	0	0	0	0	0	0	0	0	0	0	0	0	0	0	0	0	0	0	0	0	0	0
LGALSL	10	19	23	31	10	34	29	46	32	26	31	38	36	38	41	47	50	43	41	71	34	66	39	37	20	30	48	31	34	60	28	30	27	29	32	34	43	42	36	54	37	38	40	56	62	42	47	41	63	51	38	60	148	29	64
LINC01805	0	0	0	0	0	0	0	0	0	0	0	0	0	1	1	0	0	0	1	3	3	0	0	0	2	0	0	0	0	0	0	0	0	0	0	0	0	0	0	0	0	0	0	0	0	0	0	0	0	0	0	0	0	0	0
AFTPH	174	136	203	103	100	344	325	387	369	513	514	697	469	361	389	349	433	402	445	494	404	461	460	273	254	298	405	429	424	704	406	307	247	409	447	354	694	590	654	574	496	586	439	544	571	443	573	445	670	642	293	637	1327	244	556
MIR4434	0	0	2	0	0	0	0	0	0	0	0	0	0	0	0	0	0	0	0	3	0	1	0	0	0	0	1	0	0	0	0	0	0	0	0	0	0	0	0	0	0	0	1	0	1	1	0	0	0	0	0	0	2	1	0
LINC02579	4	0	1	0	0	0	1	1	9	0	3	0	0	4	1	2	1	3	3	1	4	0	0	1	4	3	1	0	0	0	0	0	0	0	0	0	0	0	0	0	0	0	0	0	0	0	0	0	0	4	0	0	0	0	0
SERTAD2	536	469	678	165	243	912	1015	1146	928	1053	1224	1749	1402	1392	1104	1281	1586	1448	1492	1671	1464	1468	1323	915	810	1081	1252	1845	1769	2906	1539	1213	942	1660	1741	1497	2610	2324	2575	2545	2062	2260	1758	2248	2197	1653	2246	1746	2649	2781	1271	2581	5260	711	2120
LINC01800	0	0	0	0	0	0	0	2	1	5	2	0	2	0	1	2	2	3	1	3	7	1	8	0	1	1	1	0	0	0	0	0	0	0	0	0	0	0	0	0	0	0	0	0	0	0	0	0	0	1	0	0	2	0	0
LINC02245	4	7	7	3	2	9	3	20	9	9	11	3	10	11	11	22	6	10	7	23	26	10	20	5	8	17	10	11	8	6	7	6	8	4	10	14	10	8	15	24	7	14	15	7	7	4	22	3	11	26	25	16	28	3	13
SLC1A4	120	79	145	69	101	219	269	283	295	334	381	491	390	370	308	406	488	434	476	415	412	380	447	270	307	335	403	1830	1522	2631	2272	1696	1137	2212	2046	1709	3866	3155	3561	4150	3538	3560	3010	3591	3658	2490	3758	1973	4165	4532	2794	3780	6827	1175	2773
LINC02576	1	0	0	0	0	0	0	1	0	0	0	1	1	2	0	1	3	0	6	1	0	0	1	1	0	0	0	0	0	0	0	1	0	0	0	0	0	0	0	1	0	0	0	0	0	0	0	0	2	4	0	0	0	0	0
CEP68	90	106	146	62	68	213	237	230	198	214	272	274	207	163	186	203	227	198	229	217	221	284	229	155	120	184	253	370	292	471	351	220	184	317	290	294	409	330	387	334	277	343	232	347	281	247	317	244	445	523	227	368	775	115	278
RAB1A	2343	2134	3064	1125	1686	4597	5513	6047	5379	6148	6858	10006	7227	7114	6176	6554	7756	7906	7606	8022	7262	6933	7483	4569	4044	5178	7702	6948	6766	11013	7710	5674	5007	6069	6536	5488	8677	7582	8356	8047	6485	7438	5452	7056	7553	5119	6994	5209	9410	10363	4619	8054	15501	2491	6152
ACTR2	3918	3570	5262	1804	2807	8203	10007	11528	9052	11769	12641	17737	13773	12844	11222	11767	15099	14587	15260	16827	14062	15138	15353	10326	8474	10944	14990	14403	14905	25359	16446	12611	10000	14377	15622	12652	20293	18065	20245	19220	15264	16868	12601	17181	17170	12660	17368	15403	22328	21413	7800	19576	45045	6245	17164
SPRED2	343	386	560	186	209	706	789	852	657	716	734	1167	784	789	684	720	767	842	968	980	847	926	929	568	638	745	977	1393	1236	1977	1404	1041	710	1101	1111	951	1541	1256	1528	1504	1159	1164	910	1259	1240	939	1294	847	1664	1543	745	1601	3316	540	1250
LINC03050	4	0	2	0	2	3	5	4	9	4	3	9	7	9	2	12	4	10	8	2	4	4	2	0	5	8	5	5	7	7	1	0	2	2	6	0	4	3	3	4	0	4	3	1	2	4	3	6	3	4	3	5	4	1	3
MIR4778	0	0	0	0	0	1	0	1	0	0	0	0	1	1	2	0	0	0	0	0	0	0	1	0	0	0	0	0	0	0	0	0	0	0	0	0	0	0	0	0	0	0	0	0	0	0	0	0	0	0	2	0	0	0	0
LINC01873	2	3	1	0	2	2	2	6	2	4	1	5	3	12	1	13	5	4	1	3	5	3	2	1	1	2	7	0	1	0	0	0	1	1	0	0	1	0	1	0	0	0	1	0	2	1	2	2	2	0	0	0	0	0	3
MEIS1	542	515	761	227	423	1100	1278	1438	1132	1268	1336	1754	1041	987	873	921	1072	1002	1129	1197	1011	1071	1006	725	606	771	1146	1361	1118	1780	1694	1332	1291	1179	1251	1062	1501	1233	1416	1107	944	1040	740	945	939	644	1025	677	1114	1291	589	1061	2066	307	853
MEIS1-AS2	3	6	13	1	4	16	8	11	19	9	14	23	8	18	19	20	10	9	11	12	14	16	13	23	13	7	21	15	8	12	11	11	8	10	7	7	9	5	12	11	4	6	12	8	9	11	25	17	18	22	7	21	33	7	16
LINC01798	12	5	11	7	15	13	17	15	19	18	24	30	22	36	13	32	33	12	24	44	30	27	28	20	10	17	31	4	1	7	9	10	13	8	7	5	5	1	14	5	8	6	2	2	2	2	3	2	1	8	6	5	6	5	5
LINC01628	0	0	0	2	0	0	2	1	0	0	0	0	1	0	0	4	4	0	2	2	0	2	1	2	0	0	0	0	0	0	0	0	0	0	0	0	0	0	0	0	0	0	0	0	0	0	0	0	0	0	0	0	0	0	0
LINC01828	16	3	7	2	8	10	23	15	15	31	25	28	26	32	26	29	24	36	42	17	25	28	32	19	13	10	49	14	3	16	17	13	15	13	16	16	23	19	21	22	15	21	16	17	21	7	14	11	26	19	13	20	51	6	23
LINC01829	8	3	8	1	7	11	10	37	13	26	14	22	13	15	18	21	35	20	18	22	17	17	27	23	6	14	27	3	10	9	6	7	5	8	14	10	9	12	12	4	5	10	6	6	3	5	8	1	11	15	4	5	17	2	9
ETAA1	59	42	61	32	55	94	112	128	135	138	161	215	141	126	104	87	78	104	117	115	107	89	66	58	52	61	95	165	146	251	239	202	198	182	220	186	308	264	262	251	179	271	176	252	222	155	218	247	355	379	134	247	740	96	248
LINC02831	7	4	10	1	3	6	2	3	9	10	9	9	12	2	11	11	18	6	13	8	4	9	9	11	2	4	5	3	2	4	4	3	2	4	12	2	0	6	3	3	4	9	6	2	5	5	5	3	5	6	5	7	9	4	7
C1D	108	99	168	70	81	224	291	280	228	328	343	436	377	361	336	354	398	370	352	465	425	329	354	250	229	282	423	281	339	553	334	267	298	322	361	251	413	387	419	413	281	385	307	382	381	257	423	386	515	598	227	456	1053	140	446
DNAAF10	53	58	69	13	24	70	80	96	108	102	147	187	118	113	76	124	117	122	141	151	132	112	119	107	47	85	84	92	115	198	80	61	88	87	98	65	120	97	136	103	121	131	105	131	167	114	157	124	147	222	91	155	338	41	122
PNO1	213	193	270	70	160	382	412	550	530	566	594	857	618	719	596	647	718	730	619	707	671	576	596	355	326	384	543	618	614	978	638	507	560	607	701	538	919	855	942	839	685	920	640	810	943	641	877	775	1198	1459	717	1126	2462	360	990
PPP3R1	722	584	854	177	434	1117	1274	1305	1190	1248	1370	1867	1811	1792	1432	2043	1912	1795	1837	2229	1897	1718	1741	1068	988	1445	1717	2044	2018	3115	2128	1708	1852	1959	2105	1688	3044	2594	2885	2791	2289	2741	1936	2548	2611	1848	2409	2162	3225	3816	2046	2898	6038	914	2400
CNRIP1	226	163	287	41	76	264	293	300	311	345	382	586	432	427	402	439	471	504	555	553	474	480	448	294	346	421	458	1140	990	1484	866	705	572	764	785	739	1189	1109	1324	1393	1048	1334	988	1240	1416	937	1366	944	1916	1951	1140	1685	3688	508	1421
PLEK	10	3	1	0	2	5	5	6	7	12	1	12	4	10	9	11	6	9	8	14	11	10	10	0	2	6	11	0	0	3	1	0	0	1	0	2	2	0	0	2	1	2	0	2	0	0	2	2	3	3	1	2	1	0	3
FBXO48	15	17	21	6	9	18	28	34	30	15	31	26	24	22	36	49	29	44	25	39	40	28	32	16	10	24	28	34	32	44	31	24	26	41	41	31	61	33	60	61	55	79	36	61	57	46	52	45	65	63	39	51	133	18	62
APLF	12	12	15	6	20	23	36	40	31	17	37	43	38	33	21	29	36	27	36	30	37	27	48	34	14	18	35	35	29	56	26	21	22	26	27	25	42	37	44	54	28	65	35	42	43	28	47	52	57	66	19	78	185	21	75
PROKR1	2	1	0	0	0	1	2	1	2	2	7	7	2	3	3	1	0	5	5	7	3	7	1	7	3	1	9	0	0	0	4	1	0	0	0	1	2	0	0	1	2	0	3	2	2	0	0	1	3	2	2	3	3	0	1
ARHGAP25	5	2	2	5	0	1	4	4	7	5	6	7	4	5	11	19	12	5	11	10	16	6	11	9	3	5	8	5	7	7	6	2	2	5	5	1	3	4	1	7	10	9	7	8	7	8	8	6	22	20	15	18	35	5	19
LINC01890	2	3	0	0	2	5	0	1	1	0	2	6	2	4	4	14	5	0	8	7	4	1	5	1	1	1	2	0	0	1	0	0	0	0	0	0	0	0	0	0	0	0	0	0	0	0	0	0	0	2	0	0	0	0	0
LINC01888	1	0	0	0	0	0	0	0	1	0	1	0	2	2	3	1	3	0	2	1	2	0	2	0	0	0	0	1	0	0	0	0	0	0	0	0	0	0	0	0	0	0	0	0	0	0	0	0	0	0	0	0	0	0	0
BMP10	0	3	0	1	1	6	1	2	8	7	7	8	5	10	4	7	14	6	5	18	3	5	12	2	1	10	2	0	0	0	0	0	1	0	0	0	2	0	0	0	0	3	1	0	0	1	0	0	1	4	0	2	9	0	3
GKN2	1	1	3	0	4	6	5	9	1	5	11	11	12	12	16	23	11	8	13	12	5	13	8	9	3	5	4	0	0	0	0	0	0	0	0	0	1	1	0	0	0	0	0	0	0	0	0	0	0	0	0	1	0	1	0
GKN1	6	11	3	4	5	10	25	20	13	17	17	29	20	36	15	34	35	32	19	25	48	16	21	25	11	17	33	0	0	0	1	0	0	0	2	0	0	0	1	0	0	0	1	1	0	2	0	0	1	2	0	0	2	0	2
ANTXR1	2600	2436	3700	1033	1973	4526	6120	6516	6435	7868	7896	10763	5782	5550	5033	4839	6447	6075	6516	6375	5719	5462	6029	3581	4036	4457	6260	4527	3857	6480	5171	4080	2934	4707	4446	3933	6662	5503	6228	5130	4361	4577	3640	4767	4488	3327	4638	2944	5732	5493	2607	4812	10399	1545	4203
MIR3126	0	1	1	0	0	2	0	1	1	2	3	0	1	2	0	1	0	2	0	1	3	3	0	0	0	2	1	0	0	0	0	0	0	0	0	0	1	1	1	0	0	1	0	0	0	1	0	0	1	1	0	1	0	0	0
GFPT1	1849	1849	2318	859	1361	4192	5292	5626	5233	7467	7535	10708	8690	7875	6720	6813	9206	8813	8769	9669	8411	7955	8137	4993	4239	5548	7167	4817	4603	8113	6009	4624	3451	5504	5727	4779	8152	7226	8095	7965	6429	6626	5333	7004	6488	5070	6575	5271	7489	7255	2739	6502	12800	1901	5169
NFU1	184	239	305	81	150	454	545	617	577	582	682	819	811	764	610	822	890	765	826	949	703	748	747	412	415	459	677	907	855	1284	802	606	741	652	731	614	929	880	936	806	678	872	584	803	820	533	737	555	1000	1186	603	845	1843	277	742
AAK1	1701	1621	2138	490	1023	2549	2934	3429	3121	4305	4402	6038	3609	3332	2733	3100	3466	3655	3931	4164	3446	3750	3703	2306	2054	2722	3321	3941	3473	6069	3761	2786	2714	3261	3402	3018	4897	4008	4520	4924	4198	5104	4091	5012	5127	3767	5334	3969	5735	6682	3075	5861	10219	1647	4367
SNORA36C	1	0	1	0	0	0	2	0	1	0	0	0	0	0	0	0	3	0	3	0	0	0	1	0	2	0	1	0	0	0	0	0	0	0	0	0	0	0	0	0	0	0	0	0	0	1	0	0	0	0	0	1	0	0	0
ANXA4	492	510	679	291	320	773	1006	1112	987	1156	1211	1686	1287	1250	1120	1283	1250	1294	1209	1363	1236	1182	1186	894	774	1077	1341	1461	1367	2315	1572	1140	970	1200	1274	1082	1667	1462	1636	1501	1183	1233	923	1171	1099	804	1143	774	1312	1371	729	1208	2462	425	914
GMCL1	102	97	146	38	57	224	264	267	247	296	316	462	353	315	286	268	365	315	308	302	299	277	315	159	147	214	260	291	299	445	314	216	223	352	365	325	557	483	550	474	383	403	283	452	448	318	441	342	618	463	167	465	1040	156	380
SNRNP27	230	190	256	71	127	342	434	492	423	400	509	728	595	516	493	563	589	664	606	738	549	607	538	438	342	462	556	604	581	933	514	442	444	507	556	404	726	642	671	720	517	743	532	649	706	493	685	672	976	1050	498	846	1834	268	723
MXD1	144	107	172	57	74	307	400	418	361	469	498	701	649	560	470	501	585	627	543	632	475	493	604	318	286	380	542	256	249	374	200	141	93	195	225	197	379	310	364	372	270	341	292	369	274	236	339	289	503	484	188	443	956	138	373
ASPRV1	6	1	2	0	4	2	3	3	2	6	10	9	4	3	0	10	2	1	2	0	4	10	5	7	5	11	2	5	2	0	5	0	2	1	2	1	4	1	3	4	2	5	2	0	6	1	4	2	4	6	3	8	15	0	2
PCBP1	627	606	1022	241	348	965	1294	1003	911	1163	1148	1707	1379	1317	1172	1378	1688	1669	1521	1484	1415	1427	1490	1010	1288	1519	1775	2636	2046	3013	2370	1589	1044	1638	1694	1504	2682	2058	2565	2368	2033	2030	1559	2057	2399	1691	2017	969	2596	2446	1403	2142	3648	562	1379
LINC01816	3	7	2	0	0	6	4	2	2	7	6	4	4	4	3	4	6	5	12	12	6	5	3	7	12	8	4	6	3	11	3	1	5	8	3	4	4	3	2	3	9	4	8	3	7	2	2	6	6	6	4	8	15	4	8
C2orf42	54	55	86	32	71	127	135	172	130	184	168	235	151	188	168	128	194	175	145	243	185	164	190	126	114	112	205	187	167	233	163	155	137	149	160	151	246	225	214	248	197	235	169	227	172	167	253	138	256	270	142	302	518	88	178
TIA1	216	220	368	104	145	348	418	432	406	560	580	790	418	406	335	368	438	404	359	465	371	406	372	223	180	231	297	452	505	797	532	394	396	563	580	488	870	834	866	858	643	722	600	782	721	528	866	770	1026	996	417	994	2217	326	909
MIR1285-2	0	0	0	0	0	0	0	0	1	0	0	0	0	2	0	0	0	0	0	0	0	0	1	0	0	0	0	0	0	0	0	0	0	0	0	0	0	0	0	0	0	0	0	0	0	0	0	0	0	0	0	0	0	0	0
PCYOX1	1954	1972	2593	948	1782	4759	5816	6590	6143	7608	7663	10476	5619	5255	4980	4236	5579	5410	5371	5381	4930	4807	4932	2807	2648	3249	4738	3910	3935	6459	4913	4054	2755	4391	4136	3786	6300	4950	5360	4968	4075	4201	3512	4544	4240	3128	4527	3273	5147	4679	2014	4932	9519	1475	3883
SNRPG	357	281	550	134	168	416	500	642	548	601	648	991	733	687	650	1026	929	867	862	1070	819	759	893	518	543	681	976	1537	1364	2100	1169	1014	1055	1032	1177	891	1605	1479	1687	1586	1292	1822	1285	1540	1813	1229	1666	1342	2628	3460	1760	2354	5333	717	2032
FAM136A	171	155	190	75	99	240	303	353	345	315	357	556	407	424	347	386	412	407	390	399	376	429	312	219	256	238	341	540	484	819	499	360	417	537	513	530	835	692	816	776	591	785	523	647	802	505	755	616	1020	1211	677	973	2101	323	816
TGFA	34	7	3	29	5	21	19	15	19	24	26	35	23	38	24	26	34	29	16	44	29	26	22	25	7	24	59	1	0	3	8	7	4	12	5	13	9	9	16	4	12	9	5	9	11	3	6	3	7	9	0	2	7	2	7
ADD2	13	3	2	2	7	7	12	2	9	7	6	13	12	20	11	15	8	13	7	19	7	14	13	21	10	1	23	0	0	2	0	1	0	0	1	0	3	1	0	0	1	4	1	0	2	1	0	1	2	2	0	3	4	1	0
FIGLA	0	0	1	0	0	0	0	0	0	3	0	3	0	0	1	7	0	0	2	0	0	0	1	0	1	0	2	0	0	0	0	0	0	0	0	0	0	0	0	0	0	0	0	0	1	0	0	0	0	0	0	3	0	1	0
CLEC4F	1	4	1	0	0	0	0	1	6	4	0	3	3	3	4	5	2	0	4	4	0	5	7	5	1	5	1	0	0	0	0	0	0	0	0	0	0	1	0	0	0	0	0	0	0	0	0	0	0	0	0	0	1	0	0
CD207	4	10	0	0	5	2	2	1	2	1	0	1	2	1	2	2	3	3	1	0	0	4	2	3	0	1	7	1	0	0	0	0	0	0	0	0	0	0	2	2	2	0	1	0	0	0	0	1	1	3	0	2	1	0	1
LINC01143	1	0	1	0	3	0	1	0	0	0	0	1	0	0	0	3	3	0	3	4	0	4	1	1	1	1	0	0	0	0	0	0	0	0	0	0	0	0	0	0	0	0	0	0	0	0	0	0	0	0	0	0	1	0	0
VAX2	6	2	6	3	3	2	7	3	3	6	4	11	4	8	15	7	8	5	7	5	5	6	9	21	4	4	4	25	42	61	37	26	28	34	30	17	47	43	52	41	25	32	32	35	25	16	25	13	28	45	22	26	38	9	12
ATP6V1B1	4	2	1	3	0	0	1	0	2	0	1	0	0	1	2	2	2	1	2	2	1	0	0	1	1	0	3	0	0	0	0	0	0	2	0	0	0	0	0	0	0	1	0	0	0	0	0	0	0	1	0	1	1	0	0
ANKRD53	17	12	29	2	2	18	17	13	15	19	22	21	13	11	7	21	16	8	16	18	22	30	25	7	13	18	20	28	22	41	32	19	12	15	9	13	17	17	25	16	12	24	9	18	32	14	18	7	24	40	30	24	55	12	26
TEX261	1302	1184	1872	529	872	1982	2631	2645	2591	3064	3355	4132	3342	3133	2836	3598	3789	3360	3587	3609	3357	3391	3415	2298	2328	2808	3837	3908	3269	5234	3912	2920	2621	3159	3255	2746	4912	4059	4491	4193	3673	4095	3146	3907	4061	2835	3752	2687	4507	5346	3220	4054	8042	1274	3316
NAGK	1426	1233	2385	442	744	1729	2040	2038	1973	2248	2600	3365	2152	2302	1905	2400	2419	2281	2588	1900	2376	2191	2161	1669	1586	2103	2607	4117	3228	5256	3355	2439	2303	2854	2696	2376	4190	3446	4112	3764	3294	3816	2910	3515	3938	2696	3850	1981	4080	5049	2783	3313	5542	886	2229
MCEE	33	58	84	23	24	78	91	101	78	123	129	187	84	103	97	124	96	106	82	147	86	108	123	96	81	95	96	80	96	132	92	82	58	72	85	78	109	132	121	101	53	124	75	102	110	63	78	72	119	131	68	121	189	36	75
MPHOSPH10	424	346	611	128	251	666	724	873	813	963	989	1426	833	774	635	720	878	758	777	948	835	732	751	320	334	463	689	705	710	1148	686	534	664	776	892	669	1157	1025	1096	1068	854	1131	757	940	1113	654	1029	881	1255	1570	702	1158	2544	358	1028
PAIP2B	25	13	15	7	6	19	26	24	24	30	26	39	38	34	25	41	42	32	30	51	27	28	19	25	18	21	33	25	29	44	37	15	21	22	27	18	39	20	23	39	27	42	22	30	33	20	41	40	58	64	38	45	107	16	52
ZNF638	473	436	658	165	343	872	1191	1314	1330	1556	1659	2446	1018	1031	854	770	993	1051	979	1026	827	1010	965	554	463	603	945	1222	1015	1716	1209	892	815	1243	1261	1103	1822	1591	1750	1477	1239	1506	1138	1341	1372	915	1461	1177	1586	1835	891	1596	3432	517	1479
DYSF	50	53	82	26	50	125	145	137	149	215	214	267	166	179	144	166	170	201	215	144	210	167	206	123	119	204	176	423	359	587	468	367	260	425	389	375	633	557	676	600	524	509	475	512	528	365	516	279	529	586	325	436	814	133	333
CYP26B1	4	11	4	3	9	4	11	6	8	8	25	12	18	12	13	9	12	14	17	13	19	24	16	12	18	12	14	10	1	3	9	3	4	3	8	3	3	1	6	5	7	12	2	5	8	9	5	4	14	12	8	28	43	4	17
EXOC6B	657	668	797	211	442	1104	1464	1584	1462	1834	1843	2658	1739	1503	1383	1440	1786	1700	1735	1825	1520	1517	1578	937	938	1231	1607	1680	1354	2424	1714	1305	1002	1343	1341	1080	1642	1501	1740	1564	1211	1416	1085	1466	1262	935	1501	947	1666	1644	835	1657	3442	571	1395
SPR	230	214	359	100	162	406	479	527	501	479	547	822	594	639	551	561	663	585	534	445	564	505	497	365	376	459	654	857	741	1067	755	570	482	580	618	495	817	671	796	717	639	644	481	657	668	453	596	343	784	896	555	674	1467	235	523
EMX1	10	4	4	1	10	3	9	5	6	8	13	22	7	17	21	21	14	17	7	18	16	20	7	6	7	11	12	0	1	0	0	0	0	0	0	0	0	0	1	1	0	1	0	0	0	0	0	2	3	1	2	1	10	1	0
SFXN5	109	131	185	40	74	110	177	185	143	182	153	256	144	144	116	137	127	138	127	100	99	160	163	103	103	108	134	311	264	396	272	186	191	237	236	240	324	271	346	318	270	322	261	338	386	241	336	172	378	476	297	341	688	125	301
RAB11FIP5	3297	2900	4756	911	1721	4010	5014	4704	4607	5604	5968	7992	6212	5643	5263	6447	6605	6209	6450	5377	6062	6194	6247	4584	4900	6397	7071	7708	6159	9987	5929	4291	3551	4463	4410	4058	6814	5621	6407	6174	5210	5415	4496	5403	5565	3964	5344	2897	6028	6752	4008	5193	9150	1452	3742
NOTO	1	1	4	1	0	1	1	2	6	6	1	6	3	3	2	10	4	8	2	12	3	6	5	9	1	1	5	0	0	1	1	0	1	1	2	0	2	1	2	0	2	3	0	0	2	5	1	0	2	2	4	1	3	1	2
SMYD5	305	323	496	111	192	440	513	546	522	597	647	797	647	633	474	586	659	613	675	559	547	560	579	450	418	508	655	890	705	1047	693	537	471	632	631	547	957	773	877	796	688	874	583	782	843	566	791	565	1031	1353	781	953	1881	307	821
PRADC1	249	207	302	89	156	342	390	395	419	442	568	689	567	649	503	725	713	727	713	657	686	661	571	484	546	653	721	911	832	1304	733	577	544	665	638	576	1040	856	978	1106	836	889	734	933	965	604	804	445	1083	1306	746	874	1536	268	576
CCT7	2714	2642	4151	1163	1965	4627	5722	5911	5655	6750	7163	9353	7325	7069	6432	7186	8717	8099	8223	8146	8145	7684	8116	5683	5677	7162	8962	12023	9706	15668	10586	7882	6781	8688	8750	7580	13139	11225	13158	12037	9959	11595	8747	10968	12455	8615	11157	8327	16178	18491	11630	14740	30934	4688	12204
FBXO41	290	220	409	81	127	363	397	437	364	394	348	608	243	284	238	241	319	251	298	198	233	272	298	180	213	213	260	279	191	378	243	178	128	211	192	178	300	271	298	234	209	199	170	203	198	142	197	128	261	285	157	219	426	69	197
EGR4	1	6	3	7	6	5	7	1	4	4	1	12	1	2	7	20	13	3	7	13	8	4	2	5	8	8	5	0	1	2	6	2	7	2	3	2	0	1	1	0	1	2	0	0	3	6	1	1	4	3	1	8	10	0	3
ALMS1	125	103	192	49	117	269	365	429	378	447	513	632	354	277	318	290	326	304	319	301	280	265	297	173	112	169	233	508	419	828	579	443	326	690	707	599	1049	859	941	935	876	930	724	982	822	748	1039	772	998	1228	502	1064	2108	360	885
NAT8	1	0	5	0	0	0	0	1	1	0	0	0	0	1	3	0	4	0	1	1	2	0	0	0	0	0	2	0	0	0	0	0	0	0	0	0	0	0	0	0	0	0	0	0	0	0	0	0	0	0	0	0	0	0	0
TPRKB	74	62	93	40	49	167	164	203	155	169	192	296	257	242	199	252	281	284	234	346	270	265	230	141	120	162	226	283	259	436	260	223	261	289	334	252	407	400	463	362	279	481	306	409	457	340	430	393	669	858	372	584	1428	203	580
DUSP11	130	122	181	75	102	283	333	347	294	411	408	533	437	398	355	474	408	430	444	509	396	383	402	247	262	289	323	407	395	620	402	303	282	345	388	340	511	433	479	469	373	519	315	413	427	321	432	405	641	631	283	543	1260	173	525
C2orf78	2	1	3	0	5	1	9	3	3	7	7	8	11	6	8	4	3	3	8	1	9	4	5	5	2	3	10	2	0	8	1	0	0	0	2	2	1	0	7	2	5	1	1	5	10	14	5	12	13	17	7	13	31	10	12
STAMBP	255	251	352	84	200	443	462	592	536	605	695	875	696	603	644	622	824	772	718	719	662	629	674	428	425	489	597	796	637	1175	774	582	520	691	717	615	991	815	906	818	696	793	657	777	831	566	764	618	1047	1172	524	876	2065	305	760
ACTG2	2592	2253	3895	1030	1715	4216	5137	5467	4916	6304	6735	8648	6512	6702	5806	6356	7922	6898	6969	8158	6538	6974	7407	5073	6211	7773	9299	17979	14484	24048	17297	12734	10340	12828	12850	11666	18362	15247	17890	16180	14418	15735	12979	15278	17014	12025	16467	10116	19797	22550	13435	16923	29221	4572	11412
DGUOK	270	267	374	77	135	397	432	439	429	497	516	698	670	614	593	695	731	689	612	893	638	652	663	414	399	558	669	957	750	1221	770	574	600	602	652	582	930	819	974	839	645	875	591	798	846	547	714	499	967	1226	768	891	1902	278	803
TET3	171	118	234	93	59	176	162	210	133	248	242	324	152	198	130	153	153	202	218	190	197	192	196	153	108	197	238	294	277	415	265	208	174	235	218	220	367	325	324	336	317	412	309	441	499	339	508	375	644	715	297	750	1278	202	576
BOLA3	124	129	181	42	73	182	225	211	221	252	255	373	270	266	275	288	295	288	243	374	298	215	304	191	167	250	332	380	367	521	299	223	226	214	309	238	403	355	370	347	278	334	221	292	382	198	331	163	463	522	287	358	635	126	290
BOLA3-DT	22	46	67	22	29	48	65	74	76	71	85	132	90	84	71	78	85	64	88	84	82	77	104	54	43	56	87	100	107	150	98	68	56	77	82	71	111	86	124	111	79	81	72	85	68	55	86	46	102	106	57	77	192	38	76
MOB1A	760	727	958	350	594	1663	1935	2292	1812	2159	2297	3255	2922	2531	2156	2551	2896	2904	3153	3309	2822	2811	2754	1651	1406	1735	2538	3025	3168	5310	3399	2741	2392	3231	3397	2823	4410	4004	4409	4342	3288	4027	2970	3892	4146	2859	4054	3836	5523	5405	2266	4926	10677	1546	4072
MTHFD2	338	307	390	183	208	585	652	728	693	1059	1072	1440	1181	1202	1052	1165	1423	1432	1553	1741	1530	1289	1350	928	726	977	1283	1779	1738	2839	2004	1517	1344	1901	1864	1639	3149	2844	3161	3523	2901	3427	2750	3386	3465	2491	3519	3338	4920	5265	2388	4451	10323	1528	4166
SLC4A5	4	1	1	0	0	6	3	1	4	4	7	5	6	1	1	8	1	5	3	9	9	5	10	5	1	0	2	4	2	5	2	1	1	5	1	3	4	7	4	4	2	2	0	5	3	3	4	3	3	10	4	5	7	1	3
DCTN1	6945	6258	11101	2145	4123	8544	10753	10775	10460	11703	12320	15877	9242	9417	8292	9473	9276	9168	9034	7765	8368	8495	8842	6649	6413	8346	10587	13460	9977	16434	11688	8206	7613	8772	8980	7988	12297	9944	11569	10912	9400	9922	7788	9391	9773	6748	9093	5057	10399	13422	8141	9699	16517	2782	6791
DCTN1-AS1	5	3	9	0	2	9	21	18	8	9	8	17	10	6	6	3	16	16	9	11	17	14	15	8	10	6	11	4	1	8	2	1	4	8	4	5	6	3	3	9	2	8	3	7	4	6	5	2	5	17	7	6	4	2	5
C2orf81	329	280	478	72	157	336	516	432	362	417	479	661	506	511	388	567	545	612	592	536	499	564	576	378	495	629	677	1219	1053	1597	933	699	607	795	770	674	1155	959	993	961	783	787	597	776	794	596	694	371	813	1018	687	763	1524	265	571
WDR54	114	120	219	48	72	172	181	194	198	211	231	258	233	219	221	313	276	281	260	338	336	261	297	177	184	190	277	544	426	763	463	341	326	308	372	317	532	467	506	506	405	504	414	430	501	338	433	240	562	686	384	456	959	150	364
RTKN	274	237	362	143	142	392	491	447	368	385	490	508	291	256	269	329	313	287	304	260	293	297	331	262	209	301	368	421	284	492	343	271	216	279	294	277	342	292	330	294	212	248	218	239	262	205	242	177	321	395	213	255	492	89	216
INO80B	3	6	22	1	6	7	4	10	9	16	6	19	5	17	8	5	12	7	12	7	8	13	14	6	10	8	13	7	9	18	15	8	8	6	5	4	16	7	2	5	6	3	13	6	5	6	10	3	9	12	4	7	7	4	6
WBP1	108	97	216	46	58	146	191	168	165	166	209	302	176	225	203	191	170	196	192	77	217	251	206	180	187	226	320	241	187	287	188	161	108	193	141	130	238	189	202	177	151	174	111	147	174	115	119	79	158	195	126	143	288	28	84
MOGS	1330	1187	2163	466	760	2008	2695	2519	2890	3700	3991	4646	2845	2740	2650	3476	3650	3320	3281	2543	3080	2714	2828	2147	2366	2853	3234	2363	1928	2964	2327	1795	1248	2022	2062	1902	3770	2653	3046	2682	2336	2328	1952	2326	2520	1780	2455	1101	2348	2681	1587	2058	3754	592	1447
MRPL53	0	0	0	0	0	0	0	0	0	0	0	0	0	0	0	0	0	1	0	0	5	0	0	0	0	0	0	0	0	3	0	0	0	0	0	0	0	0	0	0	0	0	0	0	0	0	0	0	0	0	0	0	0	0	0
CCDC142	234	172	339	53	57	185	216	218	177	293	270	418	68	93	59	67	73	103	80	44	60	102	84	54	65	60	86	144	96	178	115	82	86	120	81	96	136	113	139	110	102	185	129	174	158	97	173	113	186	251	119	184	353	65	135
TTC31	141	109	213	51	84	182	224	221	196	249	281	336	156	159	158	198	253	199	244	164	196	192	154	123	137	163	217	292	261	426	224	177	173	237	245	182	357	281	310	306	270	298	226	281	331	251	287	224	353	438	234	320	639	89	280
LBX2	8	1	12	2	4	5	3	10	4	6	2	7	10	2	9	8	10	9	6	3	11	5	3	0	5	12	6	41	20	47	24	11	22	25	18	13	19	33	24	26	21	32	16	23	29	14	21	12	37	46	26	22	64	10	20
LBX2-AS1	9	13	17	0	1	6	16	11	5	5	9	9	13	8	11	9	9	23	4	18	4	10	11	6	5	9	24	56	56	80	48	31	35	32	40	27	39	37	36	36	31	37	33	22	36	19	22	23	37	64	42	38	107	16	37
PCGF1	128	119	189	56	59	161	151	170	159	162	177	245	150	180	120	184	189	146	178	161	144	128	140	111	107	112	189	231	189	302	206	141	136	165	169	149	224	202	205	188	162	181	124	180	185	155	190	133	250	249	150	199	387	59	174
TLX2	1	0	4	2	0	0	0	1	3	0	1	2	0	1	1	5	3	0	1	8	5	3	2	9	3	4	5	0	1	0	0	1	0	0	0	0	1	0	1	0	0	0	1	1	2	0	0	0	0	3	3	4	11	0	0
DQX1	4	5	0	3	2	2	3	4	5	6	9	1	2	13	2	10	8	8	5	6	9	0	2	7	4	2	9	0	0	0	0	0	0	0	0	0	1	0	0	0	1	0	0	4	3	2	4	1	3	3	1	4	7	1	4
AUP1	1462	1292	2269	557	924	1590	1959	1854	1742	2098	2290	2848	1898	1920	1751	2123	2334	2000	2295	2261	1901	2002	2074	1556	1838	2232	2823	2808	2118	3300	2614	2126	1782	1964	1956	1787	2921	2303	2719	2671	2237	2372	1878	2351	2470	1674	2465	1227	2798	3098	1989	2622	4677	713	1783
HTRA2	248	249	446	80	150	313	420	400	374	358	391	599	387	369	365	412	454	457	432	322	394	407	403	300	290	400	510	888	677	1065	658	518	468	574	555	531	828	686	865	834	694	765	563	718	730	545	624	446	886	993	650	799	1436	223	513
LOXL3	88	36	98	24	38	103	100	97	105	140	192	193	82	98	78	111	91	106	119	68	107	106	87	59	77	80	119	314	249	458	384	298	203	317	305	298	561	395	442	449	378	474	375	450	482	330	440	235	472	522	332	385	701	123	281
DOK1	175	207	340	88	124	266	439	350	293	306	303	458	298	301	277	261	329	296	323	226	284	254	306	242	269	342	387	763	572	969	1082	758	653	722	765	715	944	777	895	790	610	665	529	603	637	472	614	309	718	888	540	626	1168	210	462
M1AP	0	5	1	0	1	5	3	0	8	3	5	8	4	6	9	7	3	12	6	4	4	7	9	1	1	2	3	4	1	7	5	2	1	2	0	0	3	2	0	5	3	3	8	0	4	1	0	0	1	7	4	5	5	4	6
SEMA4F	244	219	339	116	175	440	549	565	552	685	722	905	532	489	441	483	526	469	465	400	397	498	479	312	371	398	502	751	623	941	690	603	350	592	575	522	768	686	764	738	612	657	516	633	677	512	673	410	751	713	412	645	1166	203	545
HK2-DT	30	15	27	7	3	20	27	36	20	25	33	50	26	22	20	36	32	29	26	43	19	30	27	12	25	17	23	101	83	111	57	47	47	83	67	71	121	104	89	98	67	94	62	76	77	54	72	53	109	113	56	93	166	24	58
HK2	603	671	954	220	354	847	969	1015	800	1465	1425	2002	1785	1359	1243	1530	1887	1748	1361	1371	1328	1761	1728	1237	1161	1461	1775	2474	2155	3411	2042	1613	997	1760	1669	1480	3288	2626	3205	4273	3469	3383	2859	3773	3599	2678	3827	1964	3921	3735	1717	3523	6303	961	2503
LINC01291	36	24	26	14	14	46	55	44	41	53	54	85	53	45	47	53	26	41	52	73	40	37	59	33	35	29	59	93	98	160	76	67	36	65	64	59	94	60	81	65	65	75	54	69	51	57	52	67	85	83	39	70	194	25	66
POLE4	335	274	445	120	171	464	602	597	645	577	629	858	820	846	682	879	926	915	918	750	884	801	885	554	487	672	839	1515	1312	1911	1115	862	824	940	975	860	1414	1216	1356	1398	1076	1303	837	1201	1336	912	996	711	1687	2037	1308	1369	2737	444	1115
TACR1	2	6	3	2	1	7	3	3	11	4	0	12	8	10	10	16	15	18	9	13	14	6	19	14	7	9	25	2	2	5	8	3	3	0	3	1	2	1	1	4	1	1	0	9	3	7	5	10	13	14	10	10	17	5	1
MIR5000	0	0	0	0	0	0	0	0	0	0	2	0	0	0	0	0	2	5	0	0	0	0	0	0	0	0	0	0	0	0	0	0	0	0	0	0	0	0	0	0	0	0	0	0	0	0	0	0	1	0	0	0	1	0	1
EVA1A	287	280	433	104	150	421	570	552	575	861	976	1137	964	1009	835	1156	1307	1258	1182	1249	1080	1122	1094	709	697	934	1180	1652	1447	2229	1216	1011	751	1148	1131	1031	1889	1580	1842	1980	1561	1977	1544	2013	2182	1356	1924	1265	2518	2527	1476	2246	4437	698	1900
EVA1A-AS	4	2	7	0	5	10	6	1	8	6	13	26	28	14	17	21	17	11	8	5	7	26	24	11	4	10	10	6	4	7	2	5	2	5	6	4	3	11	10	6	4	8	8	12	7	20	33	19	12	26	10	27	22	4	13
MRPL19	306	275	427	133	224	710	837	1003	787	995	1111	1589	1342	1058	1064	978	1326	1340	1215	1465	1243	1228	1213	784	598	853	1062	1086	1071	1870	1110	922	810	1117	1208	1016	1481	1432	1456	1524	1091	1366	974	1302	1248	998	1312	1312	1648	1795	726	1693	3658	560	1407
GCFC2	101	84	110	23	67	201	199	267	188	227	236	443	267	268	229	248	263	298	252	333	275	292	253	149	108	151	212	244	256	462	272	239	212	267	296	285	456	405	434	441	331	421	293	421	349	264	407	409	507	464	192	447	1079	132	353
LRRTM4	19	17	3	3	9	25	15	19	19	23	15	23	25	33	35	48	46	59	26	59	36	36	40	24	11	21	32	0	0	0	0	0	0	0	0	0	0	0	0	0	0	0	0	0	0	0	1	0	0	0	2	0	2	0	0
LRRTM4-AS1	2	6	1	0	1	2	3	0	2	9	4	9	3	7	5	8	1	5	1	7	6	1	5	2	2	1	9	0	0	0	0	0	0	0	0	0	0	0	0	0	0	0	0	0	0	0	0	0	0	0	0	0	0	0	0
LINC01851	2	0	0	0	0	2	3	3	0	0	3	0	1	6	4	5	1	0	0	6	0	2	3	0	2	1	2	0	0	0	0	0	0	0	0	0	0	0	0	0	0	0	0	0	0	0	0	0	0	0	2	0	0	0	0
REG3G	3	1	0	0	2	2	3	2	7	1	0	4	2	3	4	8	3	4	1	4	4	2	4	4	5	0	5	0	0	0	0	0	0	0	0	0	0	0	0	0	0	0	0	0	0	0	0	0	0	0	0	0	0	0	0
REG1B	2	4	2	0	3	1	1	2	5	2	5	9	5	9	2	11	5	5	6	9	11	2	2	10	5	1	4	0	0	0	0	0	0	0	0	0	0	0	0	0	0	0	0	0	0	0	0	0	0	0	0	0	0	0	0
REG1A	1	0	0	0	0	1	0	1	1	0	0	0	1	0	3	3	4	1	3	0	1	6	0	2	0	0	7	0	0	0	0	0	0	0	0	0	0	0	0	0	0	0	0	0	0	0	0	0	0	0	0	0	0	0	0
REG3A	3	4	0	0	0	1	1	2	2	2	0	4	2	4	4	12	2	3	3	8	1	1	8	1	1	2	2	0	0	0	0	0	0	0	0	0	0	0	0	0	0	0	0	0	0	0	0	0	0	0	0	0	0	0	0
CTNNA2	10	12	3	1	4	9	7	8	13	15	20	8	19	9	13	40	20	7	27	13	8	10	13	23	6	12	9	0	0	0	0	0	0	0	1	2	0	2	0	0	2	0	0	0	2	1	0	0	1	0	0	1	3	0	0
MIR4264	0	0	0	0	0	4	0	0	1	0	0	0	0	0	0	0	0	0	0	0	0	0	0	0	0	0	0	0	0	0	0	0	0	0	0	0	0	0	0	0	0	0	0	0	0	0	0	0	0	0	0	0	0	0	0
MIR8080	0	0	0	0	0	0	0	0	0	3	0	0	0	0	0	0	0	0	1	0	0	0	0	0	1	0	0	0	0	0	0	0	0	0	0	0	0	0	0	0	0	0	0	0	0	0	0	0	0	0	0	0	0	0	0
LRRTM1	9	0	1	0	0	2	4	1	3	4	2	7	7	9	2	11	1	2	4	11	8	4	7	3	3	3	11	0	2	0	0	0	0	0	0	0	0	1	1	0	0	0	0	0	0	0	0	0	1	0	1	1	0	0	0
LINC01809	0	0	0	0	0	1	0	0	0	0	0	0	0	3	1	0	0	0	1	0	1	0	0	0	0	0	0	0	0	0	0	0	0	0	0	0	0	0	0	0	0	0	0	0	0	0	0	0	0	0	0	0	0	0	0
SUCLG1	450	466	654	195	328	810	952	1125	1083	1163	1255	1723	1315	1344	1055	1301	1435	1259	1352	1470	1275	1230	1203	902	746	917	1355	1561	1263	2143	1371	1056	1173	1138	1174	1092	1603	1474	1636	1577	1276	1601	1091	1422	1450	1051	1418	988	1792	2040	1184	1506	3308	520	1352
DNAH6	24	14	10	10	13	30	46	29	35	36	58	50	46	53	53	76	67	68	54	101	54	69	57	42	17	44	52	1	6	7	0	1	3	7	6	7	6	4	7	3	2	5	9	14	11	3	11	7	15	13	9	18	40	8	9
TRABD2A	308	252	370	144	231	702	924	1031	1133	1125	1132	1565	781	882	707	787	965	942	817	854	869	656	635	324	393	509	644	873	777	1323	1407	1103	945	1446	1478	1299	2390	1897	2095	1736	1489	1682	1317	1643	1754	1241	1797	1301	1956	2254	773	1762	3602	511	1489
TMSB10	13963	12316	24113	4826	6655	17104	20118	20747	19283	19043	22183	31593	21728	24063	20560	27750	25148	25517	25830	31243	25572	24176	23277	21485	22001	29484	35754	45247	36598	58376	36144	24674	26702	26199	26521	23778	38891	32457	39971	35641	28347	35320	24396	30064	35067	24530	30924	19703	43939	55999	36639	39325	79423	12494	31183
KCMF1	539	515	789	208	259	912	1114	1214	1179	1406	1469	2256	1690	1651	1323	1644	1849	1780	1804	2048	1738	1805	1867	1170	1106	1459	1661	2000	1842	2897	1712	1337	1141	1557	1663	1419	2309	2110	2499	2378	1906	2146	1688	2085	2337	1607	2070	1701	2884	3161	1593	2678	5597	823	2251
LINC01964	3	3	2	0	1	2	0	5	1	0	9	3	0	10	2	9	0	5	6	16	8	3	10	2	5	0	0	0	0	0	0	0	0	0	0	0	0	0	0	0	0	0	0	0	0	2	1	0	2	0	0	0	0	0	0
TCF7L1	350	269	459	163	176	326	415	344	316	368	339	556	316	360	294	424	395	380	465	435	422	412	342	287	311	315	494	714	608	1046	710	496	373	496	488	464	715	609	736	671	560	663	478	618	678	483	668	367	812	817	570	808	1328	231	539
TCF7L1-IT1	2	0	0	0	1	0	1	2	1	2	5	4	3	5	2	1	1	2	1	4	1	0	5	5	0	2	1	1	0	2	0	0	1	2	1	0	0	0	2	1	1	5	0	4	4	1	3	3	1	4	1	2	2	1	4
TGOLN2	4317	4251	5681	1793	3739	8596	10747	11488	11124	13916	13970	18247	9354	8822	7822	8383	9903	9465	9841	9887	8628	9147	9311	5763	6174	7453	9586	10016	8532	14242	11231	8805	6889	10066	9791	8658	14448	11698	12780	12026	10772	12472	9828	12258	13074	9137	14000	8985	15150	16386	8301	14441	27391	4224	11405
RETSAT	667	649	1084	297	455	1023	1405	1346	1405	1752	1808	2252	1600	1565	1350	1721	1879	1845	1796	1850	1811	1605	1777	1352	1303	1515	1960	1498	1184	1973	1418	1159	873	1110	966	914	1422	1216	1430	1307	1026	1132	975	1089	1161	765	1198	659	1201	1423	825	1154	2188	354	900
ELMOD3	126	123	211	40	62	150	190	216	199	245	249	300	193	222	141	240	221	210	214	182	181	197	169	113	97	173	221	175	149	252	140	96	88	110	125	136	201	143	187	171	130	144	138	197	160	164	201	119	242	259	177	244	431	56	199
CAPG	204	186	337	105	140	207	312	273	255	272	328	385	340	302	287	386	360	392	372	339	353	353	334	269	299	368	397	2032	1677	2579	1665	1290	1071	1317	1350	1199	1860	1488	1855	1608	1429	1375	1081	1423	1451	993	1311	723	1575	1970	1218	1368	2522	364	938
SH2D6	0	3	0	0	7	3	4	1	5	4	3	5	1	9	2	2	5	5	6	5	10	7	3	4	3	5	7	2	1	5	1	2	0	0	0	1	2	1	0	1	0	1	1	1	0	0	0	0	0	3	1	1	1	1	0
MAT2A	1031	812	1457	447	559	1344	1874	1897	1657	1931	2126	2878	1452	1574	1378	1321	1605	1591	1556	1707	1475	1360	1444	991	832	1018	1426	2972	2529	4124	2797	2173	1753	2587	2728	2316	4221	3739	3935	3344	2907	3153	2262	3133	3098	2239	3087	2619	4793	4568	2154	4132	8704	1284	3661
GGCX	822	826	1198	385	749	1727	2195	2196	2186	2836	2740	3905	2280	2095	1934	2111	2530	2360	2400	2523	2195	2060	2360	1587	1655	1853	2394	2054	1661	2761	2184	1721	1311	1704	1692	1500	2542	2016	2308	2237	1935	2124	1662	2086	2256	1576	2383	1404	2616	2876	1573	2335	4309	739	1822
VAMP8	43	41	19	96	21	34	40	48	37	35	46	59	61	88	37	82	73	57	63	82	61	63	64	78	39	68	101	96	106	163	90	73	82	81	85	48	108	93	123	91	79	102	79	80	77	52	72	47	91	104	86	93	201	24	83
VAMP5	311	214	478	87	144	321	412	425	338	379	446	528	471	427	401	522	479	452	445	386	394	441	395	290	353	365	532	1476	1318	2040	1217	946	899	922	947	869	1404	1050	1292	1247	989	1081	759	984	1066	755	915	436	1105	1427	958	972	1727	307	675
RNF181	564	567	924	201	305	661	919	949	948	901	1039	1439	1224	1197	1072	1350	1281	1227	1307	1587	1228	1183	1124	954	928	1268	1475	1588	1193	1869	1216	836	806	881	909	779	1223	1115	1253	1106	951	1026	764	906	1077	703	950	594	1274	1547	970	1121	1864	333	802
TMEM150A	220	215	384	79	98	249	322	330	237	294	323	425	294	279	273	279	339	330	278	331	251	260	268	264	261	289	328	453	337	536	339	254	195	220	206	193	316	265	317	256	194	190	139	176	202	98	151	65	173	217	144	176	336	51	126
USP39	440	365	604	174	288	610	807	922	794	904	949	1481	1061	1138	917	1049	1185	1219	1274	1181	1195	1072	1113	731	752	971	1273	2236	1859	2843	1913	1301	1184	1630	1689	1464	2690	2052	2413	2555	2014	2342	1732	2212	2461	1774	2331	1792	3193	3464	2092	3094	6061	960	2395
C2orf68	118	87	150	63	81	200	169	212	181	219	223	362	232	190	210	254	257	244	256	239	244	164	195	161	122	183	222	269	249	401	223	151	152	177	198	182	297	242	272	240	191	240	182	246	245	176	229	188	320	301	209	230	537	82	213
SFTPB	4	3	2	1	2	5	1	5	4	5	4	8	12	5	4	11	3	7	5	9	1	10	19	6	1	2	2	2	2	1	3	2	1	1	1	0	1	0	1	0	0	0	1	0	1	3	2	5	1	4	3	3	6	2	4
GNLY	0	2	0	0	0	0	0	2	0	3	1	4	4	6	0	6	2	1	4	6	2	6	3	2	0	4	4	0	2	0	0	0	1	0	0	0	0	0	1	0	0	1	0	1	1	0	1	1	0	0	0	0	5	0	0
ATOH8	608	504	886	62	142	540	811	649	716	730	801	1047	645	647	518	754	701	800	863	616	778	976	795	558	676	852	1052	1332	1064	1673	689	448	445	713	725	686	1049	831	897	785	678	679	512	677	800	511	686	440	1022	1333	757	1014	1690	256	678
MIR6071	0	0	0	0	0	3	2	3	0	1	1	0	4	0	0	0	0	0	3	0	0	2	0	1	0	0	1	1	0	0	0	0	2	0	0	1	2	1	1	0	0	0	1	0	0	0	0	1	0	5	0	1	0	0	1
ST3GAL5	109	119	164	57	113	262	350	361	358	416	449	615	395	397	343	379	501	454	386	462	394	440	377	203	230	317	470	364	288	476	386	280	262	333	357	287	471	368	390	486	404	500	372	478	522	370	506	383	624	772	378	559	1181	202	498
POLR1A	1378	1242	1995	496	841	2109	2722	2689	2753	3382	3477	4721	2216	2095	1942	1963	2205	2229	2255	2087	1914	1932	2108	1266	1462	1869	2284	2963	2207	3903	2406	1766	1507	2295	2505	2078	3816	3089	3493	3021	2711	3043	2441	2882	3314	2412	3341	2142	3932	4739	2640	3982	7042	1152	3075
PTCD3	336	269	509	116	197	503	588	668	663	858	903	1186	673	672	539	613	689	713	702	740	715	577	682	450	294	383	533	747	634	1129	632	515	444	696	686	556	976	886	999	930	705	975	794	923	909	682	945	796	1176	1286	553	1080	2281	325	973
SNORD94	4	2	9	1	1	0	3	0	1	4	2	4	1	1	0	0	0	0	2	1	3	5	0	3	12	0	13	6	1	1	2	3	3	2	1	5	1	3	2	3	2	5	3	5	1	4	3	5	9	11	5	7	7	1	5
IMMT	661	632	1027	351	508	1316	1572	1680	1556	1835	2073	2655	1540	1735	1466	1488	1828	1848	1877	1873	1732	1596	1610	988	972	1324	1565	2455	2079	3581	2389	1899	1751	2172	2051	1937	3181	2659	3059	3044	2441	2801	2382	2899	2937	2051	2972	1990	3498	3903	2052	3284	6583	1064	2633
MIR4779	0	0	0	0	0	0	0	0	0	0	0	1	0	0	0	0	0	0	0	1	0	0	0	0	1	0	0	0	0	0	0	0	0	0	0	0	0	1	0	0	0	0	0	0	0	0	0	0	0	0	0	0	0	0	0
MRPL35	188	220	323	56	151	403	471	525	535	668	683	878	645	661	571	604	733	676	693	792	594	631	597	414	369	486	587	667	683	1113	682	504	522	673	732	562	973	882	1046	959	775	946	703	924	1002	711	1033	810	1305	1349	691	1159	2473	368	1045
REEP1	17	9	4	13	4	8	15	17	10	14	14	11	15	20	11	29	24	20	23	29	26	24	20	30	9	15	47	17	17	48	28	23	19	18	17	29	50	24	47	39	67	70	65	66	102	51	70	71	101	127	39	83	167	31	68
KDM3A	222	214	302	134	110	310	389	445	345	537	573	769	468	422	336	394	466	484	398	488	376	414	397	220	226	329	401	432	347	601	323	244	198	311	371	295	511	425	482	544	478	597	527	606	609	467	594	477	718	742	259	684	1231	178	545
CHMP3	548	446	666	201	322	998	1110	1327	1066	1163	1263	1746	1494	1421	1100	1211	1555	1520	1548	1773	1484	1409	1414	911	868	1142	1499	1440	1457	2425	1475	1121	1101	1336	1519	1137	1774	1648	1842	1674	1328	1503	1194	1438	1430	1093	1404	1287	1778	2072	775	1552	3161	411	1201
RNF103-CHMP3	0	1	1	2	1	0	2	2	0	6	4	4	1	5	2	1	1	7	0	1	1	0	1	6	0	1	9	9	2	0	8	5	6	4	3	2	3	6	4	6	5	7	4	4	5	7	9	4	16	23	11	16	23	7	10
CHMP3-AS1	0	7	2	0	1	3	3	6	3	0	3	6	4	3	4	8	1	7	5	9	1	8	1	4	1	2	5	0	2	4	3	1	2	4	4	1	0	2	4	5	3	1	2	2	2	3	10	1	10	9	7	7	7	2	6
RNF103	182	143	228	112	168	396	475	513	455	561	596	715	564	533	472	508	663	563	597	649	551	508	623	362	327	422	555	453	437	723	633	510	347	553	554	420	818	652	691	658	537	518	444	540	533	388	522	390	658	694	250	555	1124	162	526
RMND5A	120	114	162	100	112	278	370	348	303	341	337	512	420	308	333	327	415	415	388	429	356	405	416	281	209	261	418	487	484	820	566	452	315	540	541	425	749	675	717	707	562	639	524	718	688	533	702	678	1064	1011	521	1119	2407	356	1060
CD8A	5	2	0	2	1	5	1	1	2	1	1	16	3	6	6	9	3	9	2	3	5	7	1	12	7	1	5	1	0	0	1	1	0	1	1	0	0	0	0	0	0	0	1	0	0	0	0	1	0	0	2	1	3	0	0
CD8B	5	6	2	2	3	6	10	4	9	5	18	10	13	12	10	16	8	15	12	16	18	13	24	5	11	5	24	0	0	0	0	0	1	0	0	0	0	0	0	0	0	0	0	0	0	0	0	0	0	0	0	1	3	0	0
RGPD1	446	390	494	182	329	709	967	1164	906	1379	1253	1743	1010	829	832	583	1066	1003	994	1063	873	972	1009	584	493	602	787	872	767	1403	1192	945	675	1105	1136	934	1524	1239	1375	1323	1100	1192	926	1224	1133	953	1236	1083	1483	1432	556	1586	3012	487	1364
PLGLB1	20	17	14	5	5	20	26	28	15	27	21	46	31	23	31	45	38	20	26	37	40	59	19	22	11	15	25	6	1	6	1	2	2	6	1	3	5	5	6	5	5	5	2	4	9	11	13	8	7	7	5	14	13	2	9
MIR4771-1	0	0	0	0	0	0	0	0	0	0	1	0	0	0	0	0	0	0	0	0	0	0	0	0	0	0	0	0	0	0	0	0	0	0	0	0	0	0	0	0	0	0	0	0	0	0	0	0	0	0	0	1	0	0	0
LINC01943	29	15	18	2	9	16	22	27	30	25	51	64	45	22	20	33	47	61	38	49	30	54	79	29	25	29	30	26	28	33	18	17	27	34	27	16	39	37	37	17	38	33	25	42	37	33	66	32	49	68	38	71	71	23	35
CYTOR	1071	934	1552	362	710	1843	2196	2484	2154	2478	2642	3869	3228	2818	2772	3099	3379	3336	3385	3502	3223	3515	3438	2031	1942	2383	3190	2507	2285	3678	2421	1857	1731	2410	2455	2162	3382	2922	3049	2979	2536	2786	2176	2667	2548	1910	2870	2011	3098	4089	1870	3030	5029	836	2162
MIR4435-1	0	0	0	0	0	0	0	0	0	0	0	0	0	0	0	0	0	0	0	0	0	0	0	0	0	0	0	0	0	0	0	0	0	0	0	0	0	0	0	0	0	0	0	0	0	0	0	0	0	0	0	0	0	0	0
PLGLB2	23	24	12	9	6	23	14	27	15	37	33	41	21	19	20	32	28	14	12	37	21	43	18	17	12	22	17	3	4	6	1	3	3	4	3	2	3	3	7	3	3	4	3	6	4	2	10	2	3	5	0	9	6	1	2
RGPD2	446	391	488	180	327	714	961	1143	889	1369	1238	1722	990	833	822	574	1059	975	971	1045	861	958	992	575	490	602	776	859	761	1385	1179	937	671	1086	1120	931	1501	1232	1357	1301	1092	1170	911	1200	1124	939	1219	1071	1446	1404	537	1556	2966	473	1344
KRCC1	175	131	205	70	124	302	340	409	354	370	366	553	436	392	314	425	438	442	440	512	413	371	370	254	257	313	394	351	341	657	356	304	323	423	445	335	576	483	514	442	367	437	312	363	369	284	369	297	475	518	247	401	903	116	362
SMYD1	9	3	1	4	3	2	1	3	1	8	4	6	9	6	11	3	2	3	7	8	6	12	9	5	1	16	7	0	0	0	0	0	1	0	0	0	0	0	0	1	0	1	0	0	0	0	0	0	0	0	0	0	0	0	0
MIR4780	0	0	0	0	0	0	0	0	0	0	0	0	0	0	0	0	0	0	0	0	0	1	0	0	0	0	2	0	0	0	0	0	0	0	0	0	0	0	0	0	0	0	0	0	0	0	0	0	0	0	0	0	0	0	0
FABP1	2	2	0	1	0	0	2	5	0	0	5	2	0	2	4	1	3	2	4	4	0	0	1	3	4	3	2	0	0	0	0	0	0	0	0	0	0	0	0	0	0	0	0	0	0	0	0	0	0	0	0	0	0	0	0
THNSL2	15	6	6	21	7	16	16	13	7	12	22	17	17	19	32	30	18	18	19	38	20	17	21	36	20	15	22	0	0	1	0	1	0	0	1	0	1	0	0	0	0	1	0	1	0	1	0	0	0	0	0	0	0	0	0
FOXI3	2	1	3	10	1	6	8	2	2	8	4	2	2	6	12	19	2	2	5	13	11	5	5	11	8	2	9	0	0	2	1	0	0	0	0	0	3	1	0	0	0	0	0	0	0	0	0	0	2	1	3	3	4	1	5
SPMIP9	0	0	2	0	0	1	1	1	1	1	1	4	0	0	0	0	5	1	0	0	1	0	1	1	2	0	2	2	6	3	4	1	3	7	2	3	4	3	0	7	0	7	1	3	6	4	9	6	18	14	11	33	56	7	21
EIF2AK3	175	175	210	83	126	325	422	439	451	585	539	783	547	466	465	376	578	473	534	538	398	528	499	305	296	344	492	277	328	567	497	419	270	383	381	326	575	448	486	496	424	481	370	536	466	333	576	390	539	515	219	510	1105	139	450
RPIA	83	90	173	43	58	151	183	208	152	163	180	247	149	180	182	203	205	188	242	186	166	199	184	174	125	229	233	372	251	486	318	203	189	271	282	260	383	375	441	396	338	396	271	385	429	297	409	254	563	605	347	552	1122	198	420
MIR4436A	0	0	0	0	0	0	0	0	0	0	0	0	0	0	0	0	0	0	0	0	0	5	0	0	0	0	0	0	0	0	0	0	0	0	0	0	0	0	0	0	0	0	0	0	0	0	0	0	0	0	0	0	0	0	0
AQP7B	1	1	0	1	3	1	6	2	3	7	2	6	0	9	1	3	9	1	5	1	7	4	7	4	6	0	9	0	0	0	2	1	3	0	1	0	4	0	2	1	1	3	1	1	2	0	1	2	0	7	0	2	10	2	2
TEKT4	1	1	4	0	3	6	8	5	3	0	9	9	5	4	4	8	2	4	4	6	1	3	3	6	0	3	16	3	1	2	0	1	1	0	1	0	1	1	2	1	2	2	0	0	1	1	2	1	1	0	4	1	0	0	0
MAL	1	4	2	0	3	6	6	2	0	5	3	9	2	2	1	2	7	2	5	0	8	3	3	0	3	1	3	0	0	2	0	0	0	2	0	0	0	0	1	0	0	0	0	0	1	0	0	1	1	1	5	1	1	1	0
MRPS5	559	482	874	150	298	769	807	874	885	936	1026	1398	934	949	872	904	1008	1029	993	1011	1044	977	897	605	617	907	1031	1318	1069	1737	1105	829	972	868	960	809	1327	1203	1313	1215	1001	1321	931	1175	1298	915	1285	877	1603	1935	1067	1429	2735	402	1138
ZNF514	77	58	142	34	47	123	154	176	141	194	131	244	112	127	86	98	119	121	127	99	106	144	127	107	61	111	108	167	94	237	102	82	64	133	141	107	197	173	171	161	131	174	140	151	167	146	225	139	218	232	126	210	392	73	152
ZNF2	62	48	72	15	43	96	127	141	112	111	142	165	133	104	103	109	137	119	120	131	120	99	118	63	82	101	124	136	105	172	109	72	71	118	102	102	172	138	141	105	96	87	97	107	112	83	110	74	133	165	78	161	277	42	117
ZNF892	23	13	13	7	11	25	20	30	27	20	19	32	21	35	24	22	28	42	39	37	40	30	40	25	14	17	29	47	41	57	26	27	29	44	39	40	51	48	48	43	47	41	36	48	50	35	48	38	87	74	40	97	205	32	63
PROM2	26	14	9	22	14	25	13	8	5	18	11	24	21	21	21	66	21	14	10	35	38	21	24	35	14	14	46	5	0	5	0	0	0	1	1	0	2	3	2	2	2	10	2	2	0	2	1	1	2	2	2	1	5	1	3
KCNIP3	23	21	36	18	15	29	45	32	29	32	41	56	38	54	43	51	35	40	57	50	56	31	37	35	26	34	55	59	55	68	49	42	35	43	43	33	54	48	48	47	56	44	32	38	51	38	45	16	49	59	49	47	80	12	34
FAHD2A	265	236	436	121	144	349	421	462	394	455	485	661	425	460	396	497	473	481	454	466	435	346	406	389	312	442	427	731	565	925	622	484	399	444	478	368	659	574	572	728	517	625	436	536	537	382	554	322	603	745	474	582	1024	177	390
TRIM43B	22	20	7	1	14	22	19	23	37	20	25	51	31	59	45	64	39	51	33	54	37	45	45	46	24	35	56	2	4	1	1	1	0	4	2	0	3	6	0	0	2	3	2	4	3	2	2	2	9	15	10	13	46	5	9
LINC03052	17	7	18	10	8	26	27	32	36	37	29	57	29	36	22	24	34	38	41	37	41	34	33	24	24	20	22	60	52	103	41	46	19	59	59	30	89	60	68	65	49	58	41	54	57	30	48	29	53	74	49	53	142	20	47
TRIM43	31	21	6	1	16	29	23	30	42	22	36	60	37	69	64	74	52	51	41	73	52	56	57	59	23	41	71	2	3	1	1	1	0	4	1	0	3	7	1	0	2	3	3	4	3	2	2	2	8	16	11	15	46	6	11
GPAT2P1	5	3	1	5	10	10	3	3	8	4	13	7	11	9	2	4	13	11	6	16	12	5	9	12	5	16	6	6	2	3	1	1	0	2	1	2	4	5	2	2	9	3	5	4	4	1	2	6	3	5	6	7	2	2	3
ANKRD36C	123	160	223	23	71	162	154	219	181	251	274	461	208	190	195	256	181	233	231	249	228	228	237	93	81	88	122	148	182	304	162	107	168	149	142	136	269	226	228	240	183	259	205	265	246	188	354	298	306	539	241	526	1003	127	348
GPAT2	14	10	2	7	11	17	7	8	10	2	17	14	17	12	12	20	20	22	12	15	22	13	22	22	5	21	15	10	4	1	3	5	1	4	3	4	7	8	5	7	9	7	8	5	8	2	7	6	12	16	8	8	9	4	7
ADRA2B	2	4	2	1	3	1	1	1	3	2	7	4	6	7	1	6	3	4	6	10	7	8	4	5	0	5	14	0	1	1	5	2	0	3	3	1	0	2	4	2	0	0	3	1	4	1	2	0	2	8	4	11	10	2	9
ASTL	4	1	0	5	4	0	3	4	1	0	0	8	4	6	3	3	3	2	0	1	3	3	1	4	4	0	0	0	0	0	3	3	2	2	1	2	0	0	0	0	0	0	1	1	0	0	1	0	2	0	3	0	2	1	1
DUSP2	25	19	26	11	2	13	20	19	11	22	9	21	14	11	10	32	27	20	26	12	16	26	39	10	28	30	47	43	34	60	61	56	43	51	58	67	101	82	116	81	62	55	61	68	95	78	88	51	121	164	68	127	220	40	90
STARD7	1385	1219	1814	603	881	2428	2954	3407	3004	3370	3599	5075	4466	4211	3594	4009	4886	4666	4887	4827	4399	4355	4416	2913	2451	3274	4468	4788	4453	7402	4975	3780	3086	4563	4862	4131	6881	6157	6930	6623	5333	5458	4308	5586	5521	4075	5147	4333	7313	7293	3528	6365	13294	2055	5180
TMEM127	2355	2256	3286	949	1615	3879	4718	4816	4104	4939	4964	6563	4763	4512	4182	4707	5417	5120	5245	5383	4722	5004	5145	3330	3671	4407	5526	4439	3526	5844	4852	3526	2874	3724	3752	3216	5183	4185	4698	3989	3456	3514	2838	3539	3803	2562	3601	2126	4211	4779	2699	3964	7217	1146	2950
CIAO1	734	720	1048	302	458	1316	1534	1652	1419	1686	1776	2478	1674	1639	1425	1469	1765	1701	1685	1594	1581	1640	1594	953	1067	1332	1618	1827	1546	2552	1663	1318	1131	1488	1625	1309	2211	1952	2153	2137	1721	1947	1541	1863	1917	1423	1897	1216	2379	2490	1462	2069	4139	609	1636
SNRNP200	1803	1708	2863	824	1400	3168	3909	4072	4128	4853	5044	6573	3662	3512	3145	3857	3870	3836	3963	3703	3485	3362	3523	2461	2405	2746	3591	5876	4415	7433	5592	4066	3291	4737	4710	4370	7181	5981	6759	6527	5696	6704	5418	6631	7119	5296	7167	4413	8272	9918	5882	8472	16201	2636	6794
ITPRIPL1	3	9	13	1	6	8	11	11	11	4	16	39	12	12	12	23	24	13	8	23	14	20	17	15	12	12	26	49	36	113	62	52	22	66	62	32	110	80	115	111	110	106	91	106	96	78	122	92	175	180	103	189	435	63	155
NCAPH	73	60	120	26	24	60	88	76	102	154	147	274	125	144	151	224	231	242	257	257	214	131	120	123	77	95	130	387	327	556	315	232	261	339	389	355	835	736	814	852	792	1059	842	1085	1246	786	1112	826	1476	1515	722	1145	2200	349	938
NEURL3	2	2	0	1	0	3	1	2	1	2	2	1	3	3	3	3	3	2	1	9	5	3	2	5	2	4	0	2	0	0	0	1	0	1	0	0	0	0	0	0	0	0	0	0	0	0	0	0	0	2	1	0	1	2	0
ARID5A	170	138	269	94	80	113	141	131	81	137	138	156	117	128	90	137	151	128	122	107	149	145	162	100	114	169	159	286	252	395	442	310	265	210	256	216	353	282	309	290	265	330	252	312	366	217	327	216	516	580	367	464	707	116	291
KANSL3	563	465	760	212	396	815	1054	1143	964	1084	1178	1503	1001	972	826	958	1069	1062	1036	1172	952	975	1001	693	691	894	1002	1364	1122	1781	1307	998	800	1011	1159	976	1638	1358	1658	1411	1204	1434	1091	1289	1342	1021	1376	873	1593	2016	1099	1482	2996	450	1177
FER1L5	7	7	12	6	2	17	13	24	19	18	32	31	23	13	14	40	30	22	23	27	12	29	13	27	14	7	26	29	12	17	12	19	2	10	12	6	15	5	10	10	6	9	8	14	10	13	15	9	7	14	9	19	35	0	11
LMAN2L	315	348	554	150	275	642	857	774	822	1075	1076	1520	948	954	815	994	1121	1042	1051	1132	954	1011	1041	795	781	839	1167	990	835	1303	1082	829	638	870	816	715	1206	1053	1126	1212	972	995	816	1003	1189	708	1134	639	1279	1330	867	1303	2411	391	992
CNNM4	122	106	172	113	165	246	397	349	290	310	362	421	245	206	235	258	320	252	296	273	300	236	299	176	215	267	375	274	277	428	484	366	233	357	313	281	513	394	440	385	376	368	319	381	465	339	414	290	554	592	362	563	1062	144	444
MIR3127	0	0	0	0	0	0	0	0	0	0	0	0	0	0	1	0	0	0	0	0	0	0	0	0	0	0	0	0	1	0	0	0	0	0	0	2	0	0	0	0	0	0	0	0	0	1	0	0	0	0	0	0	0	0	0
CNNM3	261	267	451	102	156	396	524	537	459	542	519	733	556	452	515	510	641	478	595	510	593	625	625	377	434	619	661	774	614	1002	803	593	394	760	653	630	1372	1073	1198	1183	952	1091	826	1148	1197	771	1169	575	1426	1460	887	1261	2360	372	950
ANKRD23	0	4	5	1	4	8	0	0	4	0	4	4	2	4	2	0	1	1	1	0	4	3	1	2	2	0	0	3	0	1	1	0	0	3	2	1	0	1	5	1	0	4	2	0	1	4	5	2	2	2	4	3	5	0	3
ANKRD39	89	84	91	28	41	125	135	128	147	123	118	191	124	132	141	157	163	164	128	116	144	141	126	101	88	126	153	255	181	357	212	135	126	186	194	172	312	235	294	272	228	243	168	225	254	185	221	132	272	366	228	290	459	83	156
SEMA4C	383	371	633	160	263	603	764	754	712	682	785	915	504	499	442	541	686	544	599	371	581	517	564	411	450	449	633	638	451	744	845	601	453	567	529	513	802	571	770	697	627	825	608	813	1024	684	936	512	1212	1303	759	981	1921	287	839
FAM178B	3	5	1	3	5	2	2	5	4	3	3	6	8	6	1	19	17	6	8	9	8	2	5	7	4	5	2	1	0	0	0	0	1	1	1	0	1	0	0	0	0	0	2	0	1	1	0	0	0	1	2	1	3	0	0
FAHD2B	122	115	214	57	105	204	252	255	223	226	251	369	252	235	236	271	251	247	269	257	246	172	214	228	179	275	220	410	318	499	335	255	208	255	240	197	378	313	315	393	254	336	214	289	284	210	296	176	345	399	269	329	537	97	222
ANKRD36	193	140	299	37	85	221	187	283	241	355	300	492	242	227	244	341	250	292	244	301	255	296	296	136	73	137	191	230	201	378	216	169	216	208	219	173	350	246	266	310	238	352	240	310	274	235	492	365	382	659	329	570	1131	144	449
ANKRD36B	124	108	204	21	66	142	133	184	163	244	218	380	166	163	162	245	171	185	170	213	169	209	200	93	43	114	118	167	161	300	154	123	162	150	154	129	263	177	195	221	200	255	176	222	217	155	371	278	278	460	241	404	849	116	324
COX5B	579	576	1054	224	337	847	931	1155	1142	1023	1218	1690	1334	1349	1313	1496	1384	1261	1345	1504	1424	1298	1198	1058	940	1210	1447	1776	1302	2282	1352	1046	1130	1208	1045	964	1387	1300	1526	1404	1120	1320	975	1302	1326	875	1217	690	1569	2014	1202	1327	2691	388	1097
ACTR1B	668	675	1135	206	356	943	1110	1122	989	1024	1099	1585	1139	1019	937	1290	1161	1211	1214	830	1129	1016	1005	694	757	1001	1118	2001	1459	2356	1472	1062	1041	1161	1126	1100	1738	1400	1648	1409	1271	1313	994	1423	1312	916	1100	610	1328	1492	907	1152	2017	350	787
C2orf92	26	24	47	7	16	18	20	25	15	56	36	51	21	20	16	35	27	22	32	24	27	25	18	23	7	12	23	9	7	13	8	7	9	10	6	9	7	6	7	8	8	10	12	11	12	8	23	15	13	19	11	21	28	4	26
RNU4-8P	0	2	1	0	0	0	0	2	1	2	1	0	0	0	0	0	0	0	0	0	0	0	1	0	1	3	2	0	1	0	0	0	0	0	0	1	0	0	0	1	1	0	2	0	1	0	1	0	1	0	0	0	0	0	0
ZAP70	2	2	4	1	3	7	1	13	1	4	10	8	8	13	11	19	7	2	6	8	6	6	6	10	5	2	9	0	2	0	0	0	0	0	0	2	0	0	0	0	0	2	1	1	1	0	1	0	3	4	0	1	3	1	1
TMEM131	1365	1282	1920	615	1187	2745	3383	3726	2972	4329	4262	5860	2719	2536	2230	1961	2509	2619	2923	2836	2437	2764	2802	1543	1785	2045	2653	2568	2269	4050	3299	2634	1844	2602	2485	2296	3621	2862	3117	3118	2992	2913	2599	3040	2917	2148	3077	2182	3238	3399	1469	3291	6018	1010	2618
VWA3B	17	10	5	2	2	14	9	8	10	10	13	33	18	18	25	23	26	18	12	32	34	24	33	18	11	12	23	0	0	0	0	0	0	0	3	1	2	2	0	0	1	4	0	1	2	3	0	2	5	5	1	1	6	1	4
CNGA3	5	2	5	1	2	6	7	9	8	7	10	15	4	14	11	15	8	4	19	12	15	6	1	9	4	8	9	2	2	0	3	0	4	2	0	3	2	1	1	3	0	0	0	3	2	3	2	1	0	0	5	1	7	1	1
INPP4A	303	254	378	132	192	459	578	605	478	672	696	1010	555	533	447	475	500	611	551	524	626	515	587	335	358	450	583	609	451	826	675	522	340	537	552	523	706	593	637	673	580	591	470	608	643	462	602	470	803	814	403	814	1519	238	576
COA5	77	60	114	27	44	99	94	124	104	138	137	168	153	141	105	147	138	142	133	145	155	112	119	114	79	103	150	123	122	251	137	89	91	100	120	80	147	149	145	149	101	108	80	142	158	109	128	106	175	168	110	133	329	37	110
UNC50	178	167	238	59	96	264	311	285	343	401	504	681	424	438	370	501	484	425	452	474	443	434	476	312	286	342	435	359	295	466	305	271	244	341	300	252	427	364	407	379	278	355	256	285	379	256	330	251	389	454	212	403	819	125	311
MGAT4A	30	17	2	24	7	10	12	15	10	12	25	24	27	20	17	47	37	17	15	24	42	25	18	28	19	11	21	1	0	3	3	1	1	1	1	0	3	5	4	3	1	7	3	1	1	2	4	3	5	2	1	6	4	2	4
CRACDL	2	5	0	1	1	1	2	1	4	6	7	6	10	5	1	3	10	6	3	12	9	6	13	6	5	8	5	0	2	1	0	0	0	1	0	0	0	0	0	4	0	3	0	1	0	0	1	2	1	0	3	1	1	1	2
TSGA10	30	16	14	10	12	41	36	37	24	51	48	54	50	59	46	74	53	44	53	77	64	85	49	66	19	27	42	15	10	24	13	14	7	14	19	14	23	21	30	25	21	25	13	16	26	26	19	29	38	46	26	39	60	8	26
C2orf15	4	0	3	1	3	7	0	14	4	4	5	15	5	5	11	12	8	5	3	24	5	9	9	5	2	5	6	4	3	2	0	0	2	1	1	0	2	1	1	3	2	0	3	2	0	2	4	3	4	4	3	4	9	1	3
LIPT1	12	15	14	6	10	15	13	19	13	9	17	18	8	13	14	28	16	14	9	28	9	14	16	8	15	14	24	20	15	23	14	11	19	13	14	10	18	9	12	16	21	27	23	18	12	20	28	17	30	41	21	29	67	13	19
MITD1	50	92	122	25	38	76	106	123	100	103	153	136	101	156	95	140	123	120	132	128	151	154	118	90	44	74	115	156	149	262	173	106	133	133	134	139	171	171	220	161	146	206	123	151	157	119	160	143	228	310	169	259	522	75	214
MRPL30	192	159	253	71	121	341	354	470	410	422	502	698	421	385	302	346	355	355	390	453	338	376	336	222	203	229	375	509	532	1014	498	443	472	504	596	487	812	664	699	695	542	764	516	669	815	546	788	711	903	1074	510	892	1984	281	776
LYG2	3	3	6	0	4	2	1	1	0	3	5	8	5	2	3	8	0	2	1	6	0	3	5	1	0	2	5	2	1	1	2	0	3	1	1	1	1	0	0	0	0	1	0	1	2	0	1	6	1	4	3	2	1	0	0
LYG1	4	3	0	2	4	4	1	1	1	5	8	10	4	5	2	6	0	5	4	1	1	4	0	4	1	2	1	0	1	0	0	0	0	0	0	0	0	0	0	0	0	0	3	0	1	0	2	2	2	0	3	1	4	2	0
TXNDC9	204	177	272	90	208	442	583	649	664	625	657	905	840	773	681	807	941	759	869	1072	809	746	757	398	357	498	719	754	762	1346	708	581	743	750	805	629	948	974	984	880	765	999	708	895	930	632	971	879	1178	1313	621	988	2283	322	887
EIF5B	2586	2143	3580	600	1347	2671	3314	3940	3682	4601	4758	6082	2344	2512	2001	2494	2391	2487	2595	2498	2269	1941	2384	1562	1538	2288	2906	4234	3519	6538	3748	2701	4644	3269	3727	2910	4893	4214	4457	4156	3612	5094	3739	4280	4847	3001	5353	4257	5573	8543	3740	5446	11857	1751	4647
REV1	113	126	192	44	72	261	281	330	259	344	382	557	322	235	229	203	247	255	296	317	218	279	284	143	110	164	284	321	281	552	326	286	275	404	365	346	544	509	494	475	405	507	403	450	511	321	522	413	614	618	305	518	1239	205	531
AFF3	332	241	385	94	197	481	591	611	709	893	909	1269	768	708	620	535	801	775	785	813	712	765	657	479	431	546	777	981	843	1372	837	666	455	710	654	628	1035	944	1090	947	764	710	561	822	640	515	665	474	834	740	363	711	1485	270	589
LINC01104	3	4	0	0	1	8	7	10	6	4	3	6	5	7	13	7	18	7	9	15	5	4	8	12	10	3	2	2	0	1	0	0	2	1	0	0	0	1	0	2	2	1	1	0	0	0	1	1	1	1	0	1	1	0	0
LONRF2	36	30	14	4	20	39	44	56	38	58	41	49	40	84	54	83	74	58	42	80	66	64	50	66	24	27	74	7	3	4	24	13	8	19	13	18	8	15	6	10	5	7	6	14	5	7	8	5	9	20	8	14	18	4	16
CHST10	81	42	82	23	51	129	165	165	142	164	125	201	118	101	110	154	123	82	127	82	122	88	127	73	89	78	143	218	202	310	241	240	166	283	296	303	451	332	418	261	234	323	220	253	315	185	291	173	368	437	225	268	650	95	264
NMS	0	0	0	0	2	0	2	3	1	0	5	2	3	4	2	5	4	0	1	3	0	1	1	1	2	0	1	0	0	0	0	0	0	0	0	0	0	0	0	0	0	0	0	0	0	0	0	0	0	0	0	0	0	0	0
PDCL3	204	217	313	71	146	346	447	508	504	600	608	738	665	657	548	631	702	679	643	776	650	557	571	450	387	484	695	777	635	1022	671	480	539	624	692	550	913	815	1070	907	646	798	622	822	896	579	799	571	1022	1285	672	923	1950	325	811
NPAS2	153	111	221	45	67	188	223	230	166	250	228	292	178	184	128	187	162	168	160	162	166	202	192	109	126	149	228	541	445	686	454	355	325	362	347	273	477	391	457	410	336	354	238	305	324	241	340	227	305	328	191	345	666	121	258
RPL31	3426	2959	5543	1201	1846	4759	5715	6342	5779	6144	7169	9586	8122	8229	7463	9420	9030	8705	8776	11764	8848	8504	8147	5672	5091	7170	9278	11215	9253	14669	9182	6692	7338	7437	7524	6873	10662	9673	10595	10302	8287	9588	7180	8860	9371	6331	8339	5375	12088	14590	9269	11009	22516	3751	9102
TBC1D8	50	48	57	30	22	61	39	54	42	53	56	80	49	74	32	84	62	57	60	57	61	72	76	51	44	54	82	92	76	100	71	40	37	58	63	61	91	68	56	77	59	102	57	68	75	58	76	54	110	102	61	129	236	47	99
TBC1D8-AS1	2	0	0	1	1	0	3	3	5	7	2	2	1	1	1	9	0	5	0	3	9	8	5	0	2	3	2	1	0	4	4	1	3	2	4	1	2	2	3	1	1	5	6	4	1	1	5	0	1	8	3	2	3	1	3
CNOT11	359	313	530	139	215	562	751	708	724	743	855	1170	904	849	668	880	892	839	875	763	830	838	809	517	484	621	762	1116	993	1517	994	784	716	915	979	767	1292	1165	1341	1194	966	1166	844	1131	1253	818	1075	772	1450	1701	962	1428	2683	418	1055
RNF149	475	461	693	204	338	732	894	987	815	1019	1048	1372	1066	873	851	1030	1242	978	1228	1208	1056	1159	1176	703	670	786	1089	982	962	1521	1187	922	719	817	885	742	1216	1039	1185	1122	943	986	820	953	1092	697	1086	750	1345	1436	749	1183	2636	380	1128
SNORD89	9	2	1	1	3	5	2	2	1	5	2	2	0	2	1	1	1	2	1	10	2	2	1	1	11	1	13	0	5	3	3	4	5	1	5	8	2	3	3	4	6	3	2	0	2	5	2	1	7	4	1	4	13	3	3
MIR5696	0	0	0	0	0	0	0	0	0	1	0	0	0	3	1	0	1	0	0	0	3	0	4	0	0	4	3	0	0	0	0	1	0	0	0	0	0	0	0	0	0	0	0	0	0	0	0	0	0	0	0	0	0	0	0
CREG2	3	6	1	0	3	9	7	11	14	9	9	8	9	32	16	14	11	10	13	20	17	14	16	8	7	4	10	2	2	4	0	2	1	0	2	0	0	3	1	1	1	0	2	2	2	6	1	0	1	1	1	7	6	1	1
RFX8	15	24	29	1	9	25	18	23	13	23	18	38	26	20	8	14	34	18	17	8	23	18	27	14	12	13	12	38	30	47	30	21	9	25	23	18	38	36	31	38	40	66	50	62	44	29	58	31	53	83	45	67	117	21	51
MAP4K4	4928	4259	6783	1247	2507	5619	6873	7499	6203	7436	7468	10402	6279	6195	5080	6388	6739	6892	7070	6859	6482	6980	7136	4693	5043	6151	8240	13607	10888	18318	11855	8692	8981	9362	9840	8284	12880	10788	12591	12606	10596	13540	10181	12710	14579	9974	14969	10417	16529	20686	11703	16911	32539	5151	13141
IL1R2	9	0	0	0	1	4	8	13	7	4	1	8	5	17	7	10	11	8	3	16	5	7	5	3	4	4	5	0	0	0	7	1	3	1	2	0	1	0	0	1	0	4	0	0	0	0	3	2	0	2	1	1	4	1	4
IL1R1	167	179	272	180	381	727	867	1078	510	481	500	682	418	386	373	411	496	480	487	479	425	437	477	239	229	333	504	544	549	901	1538	1186	914	888	902	788	968	805	905	828	692	730	549	720	647	516	788	495	904	875	382	873	1631	235	628
IL1RL2	5	0	0	0	3	5	12	14	4	2	14	13	9	16	10	18	15	2	7	11	12	3	9	6	4	3	6	0	2	3	5	6	5	3	5	6	6	6	5	5	5	1	2	7	8	3	5	3	10	18	3	2	9	4	7
IL1RL1	14	7	5	0	8	20	11	11	14	23	16	14	10	50	19	51	25	27	21	35	21	14	37	15	16	11	17	0	3	5	6	6	3	4	5	4	6	4	3	6	11	7	9	2	4	5	5	11	8	3	16	8	20	2	13
IL18R1	6	3	2	2	6	11	11	16	6	9	10	16	15	17	12	15	18	13	10	17	20	18	15	20	5	1	13	10	3	10	16	7	9	15	21	13	11	26	25	21	16	11	4	15	13	9	5	4	16	9	7	10	21	5	18
IL18RAP	10	3	2	2	5	9	10	5	11	11	17	12	6	13	11	14	7	7	14	12	6	8	9	20	3	2	7	0	0	0	0	0	0	0	0	0	0	0	0	0	0	1	0	0	0	0	0	0	0	0	1	1	0	0	0
MIR4772	0	0	0	0	1	0	0	0	0	0	0	0	0	0	0	0	0	0	0	0	0	0	0	0	1	1	0	0	0	0	0	0	0	0	0	0	0	0	0	0	0	0	0	0	0	0	0	0	0	0	0	0	0	0	0
SLC9A4	1	6	3	0	5	8	9	6	8	15	4	15	12	16	18	39	14	15	6	17	12	14	12	5	9	12	11	0	0	1	0	1	1	0	0	0	1	1	2	0	2	0	0	0	0	0	0	0	0	0	1	0	0	0	1
SLC9A2	7	4	3	3	3	9	10	9	8	2	5	9	6	14	23	23	12	16	14	27	13	25	22	19	5	20	14	0	3	0	0	0	0	1	3	0	3	0	0	3	0	0	0	2	0	0	0	1	0	7	2	1	3	0	0
MFSD9	98	83	132	31	63	199	232	269	202	262	225	273	198	194	167	176	266	183	222	190	189	222	199	163	111	117	183	256	187	289	214	194	176	234	217	221	292	250	274	266	220	241	177	222	258	195	250	188	332	363	222	362	615	86	256
TMEM182	18	7	12	5	8	26	38	44	57	41	73	101	50	91	64	43	48	44	73	62	56	63	63	46	29	38	62	24	32	57	30	23	15	27	58	43	74	67	75	61	45	51	37	58	53	50	48	50	70	74	29	80	204	25	61
LINC01935	0	2	0	0	3	3	3	0	1	0	0	0	0	2	2	4	0	1	3	0	0	1	1	0	1	1	0	0	0	0	0	0	0	0	0	0	0	0	0	0	0	0	0	0	0	0	0	0	0	0	0	0	0	0	0
LINC01103	3	1	0	0	2	0	3	2	2	6	3	5	0	4	0	0	2	0	1	6	2	1	1	2	1	1	2	0	0	0	0	0	0	0	0	0	0	0	0	0	0	0	0	0	0	0	0	0	0	0	0	0	0	0	0
PANTR1	9	6	3	0	3	7	11	14	5	10	14	17	15	20	16	22	21	23	25	43	30	8	17	18	6	5	22	0	0	0	0	0	2	0	0	0	0	0	0	0	0	0	0	0	0	0	0	0	0	0	0	0	0	0	0
POU3F3	33	32	53	7	13	30	30	57	73	83	94	100	64	78	79	106	101	110	122	21	109	97	120	37	114	142	91	62	82	100	54	60	27	40	35	92	81	78	85	76	68	44	80	49	52	45	38	17	61	68	63	71	178	32	46
LINC01159	7	0	2	0	0	2	0	1	0	1	2	2	1	24	7	9	3	4	3	6	4	11	4	7	6	3	4	0	0	0	0	0	0	0	0	0	0	0	0	0	0	0	0	0	0	0	0	0	0	0	0	0	0	0	0
MRPS9	112	93	160	35	76	134	194	242	205	302	278	306	243	221	221	258	231	339	230	297	283	193	257	164	154	213	258	330	282	529	325	234	242	227	258	208	362	362	374	360	296	386	292	354	421	249	382	350	559	658	352	512	1126	171	469
LINC01918	2	4	0	3	0	0	1	1	2	0	0	0	0	2	0	3	2	2	1	0	1	3	0	0	0	2	1	0	1	0	0	0	0	2	1	0	0	0	2	0	1	2	0	1	0	1	0	1	3	1	0	0	3	0	0
GPR45	0	0	0	0	0	0	0	1	0	4	0	1	5	0	1	2	1	0	0	0	1	6	1	10	0	3	8	0	0	0	0	0	0	2	0	0	2	1	1	0	0	0	0	1	1	0	0	0	0	0	0	1	0	0	0
TGFBRAP1	328	273	427	97	166	607	748	712	664	658	719	1017	638	646	561	529	620	680	741	643	634	617	661	406	405	462	689	1229	991	1513	1108	776	521	996	1071	959	1449	1290	1312	1299	971	1066	786	1138	1133	792	1144	762	1486	1507	828	1492	2816	463	1153
C2orf49	95	102	158	41	69	260	263	266	231	261	325	501	287	314	276	254	363	300	305	369	290	297	301	206	164	185	206	320	310	519	298	241	196	236	271	223	354	303	354	323	268	293	237	320	329	245	378	252	461	428	212	425	885	143	373
FHL2	1367	1238	1895	607	1083	3350	4314	4288	4447	5217	5680	7573	5930	5771	5006	5793	6143	5832	6082	6019	5788	5235	5535	3178	2828	3930	4963	5927	4850	7773	6537	4862	4306	5647	5849	5107	8886	7614	8286	8005	6923	7192	5593	6965	6481	4882	6104	4163	8633	9614	5353	7449	14707	2295	5883
LINC02946	0	0	0	0	0	0	0	2	1	1	0	0	0	1	4	0	0	6	0	0	2	2	0	1	2	0	1	0	0	0	0	0	0	0	0	0	0	0	0	0	0	0	0	0	0	0	0	0	0	0	0	0	0	0	0
NCK2	396	344	471	157	204	551	721	657	607	613	663	980	697	685	590	684	743	771	756	595	653	658	659	448	585	691	860	1337	1017	1791	1222	858	638	1000	969	875	1289	1065	1360	1318	1113	1161	1001	1243	1417	1029	1162	707	1779	1749	942	1584	2936	472	1126
ECRG4	1	3	1	0	1	0	1	2	1	3	5	0	2	0	0	5	3	2	0	2	3	0	5	1	1	2	0	0	0	0	0	0	0	0	0	0	0	0	0	0	0	0	0	0	0	0	0	0	0	0	0	0	0	0	0
UXS1	738	700	1061	314	608	1494	1938	2032	1956	2471	2542	3570	1870	1767	1571	1809	1973	1861	2098	1890	1873	1796	1883	1305	1346	1648	2044	1595	1529	2521	1920	1572	1309	1741	1634	1461	2631	1987	2302	2105	1950	2136	1695	1967	2112	1499	2295	1390	2397	2938	1301	2266	4343	668	1734
RGPD3	654	561	736	255	467	1151	1461	1733	1383	1989	1776	2693	1504	1270	1281	835	1509	1470	1468	1550	1307	1382	1487	830	684	806	1184	1313	1147	2060	1801	1417	996	1669	1693	1427	2269	1862	2124	1967	1582	1806	1389	1769	1655	1424	1911	1563	2186	2080	836	2241	4461	697	2016
CD8B2	4	5	2	2	2	4	8	3	4	6	18	6	11	8	5	6	12	7	5	11	18	8	12	2	6	4	16	0	0	0	0	0	0	1	0	0	1	0	0	0	0	1	0	0	0	0	0	0	0	0	0	1	4	0	0
ST6GAL2	2	6	5	3	9	8	7	18	16	14	20	14	12	26	18	25	29	15	16	30	31	20	30	31	9	10	13	0	2	3	6	2	1	1	7	2	1	5	6	0	1	5	1	1	7	2	3	2	6	3	5	5	6	1	6
LINC01886	2	1	1	0	2	0	1	3	4	8	10	7	7	15	4	8	5	8	5	3	2	1	3	10	2	3	8	0	0	0	0	0	0	0	0	0	0	0	0	0	0	1	0	0	0	0	0	0	0	0	0	0	0	0	1
GACAT1	0	1	0	0	0	1	0	0	0	0	0	1	1	1	1	2	1	3	0	0	2	1	0	0	1	0	4	0	0	2	0	0	0	0	0	0	0	0	0	0	0	0	0	0	0	0	0	0	0	0	0	0	0	0	0
RGPD4-AS1	6	10	1	2	3	2	10	6	6	9	13	11	14	13	12	14	24	5	11	20	14	19	12	10	9	8	9	5	5	7	4	3	6	7	5	3	10	8	6	11	6	7	5	2	4	5	6	2	4	8	6	10	28	1	5
RGPD4	658	533	707	236	446	1091	1404	1637	1295	1896	1689	2589	1397	1209	1244	810	1462	1371	1366	1467	1263	1279	1334	762	662	793	1173	1196	1062	1956	1708	1331	972	1556	1621	1351	2172	1729	1956	1842	1487	1692	1319	1675	1580	1316	1825	1467	2024	1974	796	2116	4185	654	1887
SLC5A7	6	2	1	6	1	9	6	8	4	12	7	13	7	13	10	24	13	10	13	21	8	11	20	19	7	15	13	0	2	0	0	0	0	0	0	0	0	0	0	0	0	0	0	0	0	0	0	0	0	0	0	0	0	1	0
LINC01593	0	0	0	0	0	0	0	1	0	0	0	0	3	0	0	1	2	0	0	1	0	1	3	3	0	1	0	0	0	0	0	0	0	0	0	0	0	0	0	0	0	0	0	0	0	0	0	0	0	0	0	0	0	0	0
SULT1C3	4	4	0	0	1	7	1	4	2	1	6	4	0	5	4	10	2	5	1	8	3	1	8	4	2	0	0	0	0	0	0	0	0	0	0	0	0	0	0	0	0	0	0	0	0	0	0	0	0	0	0	1	0	0	0
SULT1C2	4	3	2	1	8	19	8	3	10	8	6	11	17	13	8	14	16	8	7	23	20	8	13	19	7	8	16	2	0	0	0	0	0	0	1	1	0	0	1	1	0	5	0	1	0	2	2	0	2	1	0	9	2	0	1
SULT1C4	3	3	3	2	5	2	5	4	7	2	9	6	2	10	1	12	6	15	5	1	6	8	12	1	2	2	6	4	3	6	5	0	4	0	2	4	6	4	1	8	1	3	3	7	5	4	5	6	9	9	4	7	40	8	7
GCC2	492	455	723	169	364	943	1088	1332	1171	1475	1454	2087	918	933	833	677	919	1036	927	946	859	848	990	452	348	546	860	706	762	1316	929	823	841	952	996	759	1164	1015	1011	868	758	809	657	789	802	587	923	802	1043	1213	458	1045	2291	334	982
GCC2-AS1	2	3	8	2	4	5	5	6	7	9	5	17	10	10	5	8	9	10	21	7	15	3	6	6	2	3	5	3	8	8	4	4	1	8	10	10	1	11	13	1	3	9	5	5	6	2	3	14	8	28	11	14	38	1	10
LIMS1	622	548	824	239	552	1779	2075	2241	1825	2281	2125	3265	2801	2562	2185	2168	2701	2962	2738	2591	2590	2111	2354	1290	1052	1433	1948	2019	2095	3457	3448	2789	2193	3409	3411	2917	4402	3914	4089	3535	2901	3012	2459	3179	2981	2265	2975	2835	4349	4140	1676	3773	8444	1178	3189
LIMS1-AS1	0	0	0	1	1	4	2	0	5	3	5	2	5	1	5	1	1	7	4	2	3	7	5	3	1	0	7	1	3	0	1	3	0	1	1	0	2	1	0	1	2	1	0	0	0	0	2	1	2	2	0	2	4	0	0
RANBP2	1927	1692	2383	798	1602	3714	4856	5549	4398	6408	5892	8921	5149	4321	4362	2877	4972	5049	5081	5196	4431	4589	5016	2650	2282	2765	3962	4531	4330	7503	6884	5415	3897	5651	5950	5114	7985	6811	7425	6902	5796	6270	5231	6649	6082	4757	6851	5457	7828	7629	2945	8062	15544	2432	6832
CCDC138	12	10	18	9	7	37	39	37	47	60	48	44	31	45	43	34	40	51	38	53	46	34	37	27	13	27	34	36	34	79	56	42	53	97	82	67	182	164	142	116	96	128	108	127	135	131	181	146	180	230	103	201	414	66	177
EDAR	7	1	1	0	0	8	6	4	4	5	1	7	3	6	5	10	7	11	2	10	3	13	9	7	5	0	5	2	1	0	0	0	0	0	0	0	0	0	1	0	0	1	1	1	0	0	1	0	0	4	0	3	7	1	2
SH3RF3	565	467	815	162	265	701	974	835	853	1030	1015	1520	734	811	686	596	835	799	798	607	687	783	807	601	619	861	895	1154	927	1453	1141	823	583	859	861	841	1191	883	1097	880	722	823	665	872	870	707	854	557	1149	1191	626	999	1757	273	719
MIR4265	0	0	0	0	1	0	0	3	1	0	1	1	0	0	2	0	0	0	0	0	1	1	0	0	0	3	2	0	1	0	0	0	0	0	0	0	0	0	0	0	0	0	0	2	0	0	0	0	2	0	0	1	0	0	1
MIR4266	0	0	0	0	0	0	0	0	0	0	1	0	0	0	0	0	1	0	0	0	1	0	0	0	0	0	0	0	0	0	0	0	0	0	0	0	0	0	0	0	0	0	0	0	0	0	2	0	0	3	0	0	0	0	0
SEPTIN10	511	524	670	216	358	1133	1311	1397	1143	1315	1549	2162	1385	1342	1099	1121	1442	1401	1445	1607	1323	1494	1411	883	719	981	1259	1953	2130	3428	2157	1661	1295	2012	2209	1805	2847	2502	2797	2634	2166	2498	1909	2548	2381	1831	2507	2131	3114	2809	987	2730	6092	847	2347
SOWAHC	111	116	168	47	102	202	229	235	207	242	268	415	359	349	293	248	400	365	358	290	339	336	319	176	185	259	290	478	480	831	896	687	457	598	609	554	895	862	961	907	689	817	575	900	902	668	736	661	1217	976	410	1037	2170	300	891
RGPD5	901	754	1151	313	599	1480	1841	2093	1735	2520	2368	3460	1907	1727	1642	1142	1885	1826	1830	1904	1781	1832	1949	1125	971	1113	1633	1513	1355	2426	2109	1654	1197	2038	2112	1737	2806	2242	2537	2240	1856	2113	1650	2168	2020	1715	2303	1900	2686	2605	1029	2665	5327	888	2416
LIMS3	8	7	5	2	4	17	10	13	9	7	14	16	12	20	14	26	22	19	24	14	12	22	21	11	10	8	11	13	23	37	34	37	36	16	21	21	29	38	26	26	21	30	13	34	22	27	27	26	39	50	11	21	60	7	27
LINC01123	15	9	8	4	4	9	12	12	11	16	10	16	12	16	18	20	12	10	12	34	15	18	11	14	20	15	15	20	11	30	28	7	7	22	15	13	22	22	19	10	15	14	11	9	13	12	20	17	24	27	13	17	48	5	24
MIR4267	1	0	0	0	0	0	0	0	0	0	0	0	0	0	0	0	0	2	0	0	0	0	0	1	0	0	0	0	0	0	0	0	0	0	0	0	0	0	0	0	0	0	0	0	0	0	0	0	0	0	0	0	0	0	0
MALL	41	21	26	26	10	37	29	38	20	19	23	48	33	47	27	32	24	33	27	35	38	28	29	33	24	16	36	385	340	523	476	357	301	326	294	233	365	270	354	274	202	197	151	200	213	135	186	77	155	172	82	122	305	51	107
MIR4436B1	0	0	0	0	0	0	0	0	0	0	0	0	0	0	0	0	0	0	0	0	0	0	0	0	0	0	0	0	0	0	0	0	0	0	0	0	0	0	0	0	0	0	0	0	0	0	0	0	0	0	2	0	0	0	0
NPHP1	47	29	30	16	43	43	82	48	55	70	67	97	61	111	53	108	80	73	91	144	82	61	103	71	35	53	97	29	30	59	48	20	39	31	35	23	32	33	34	33	23	26	17	26	33	17	30	22	29	47	34	39	92	18	38
MTLN	147	129	268	40	49	178	206	219	171	231	261	331	260	272	274	312	270	303	334	341	276	259	234	221	229	293	370	292	287	396	206	181	142	167	148	165	233	209	328	230	196	247	199	209	256	152	170	96	259	298	177	184	381	64	162
MIR4436B2	0	0	0	0	0	0	0	0	0	0	0	0	0	0	0	0	0	0	0	0	0	0	0	0	0	0	0	0	0	0	0	0	0	0	0	0	0	0	0	0	0	0	0	0	0	0	0	0	0	0	2	0	0	0	0
LINC01106	15	9	9	4	4	11	13	14	9	14	12	13	11	15	18	22	11	17	12	30	19	19	11	16	19	15	18	21	11	32	25	7	7	21	18	11	22	22	17	11	15	16	11	8	13	15	20	22	24	23	12	17	49	5	28
LIMS4	8	6	2	2	4	15	10	12	9	5	14	15	10	19	13	24	18	19	19	12	9	19	19	11	9	7	11	13	23	35	33	36	36	16	20	21	27	36	26	23	20	28	12	33	21	27	25	24	38	49	10	20	58	7	26
RGPD6	899	748	1141	313	596	1473	1826	2076	1717	2504	2348	3427	1888	1695	1616	1121	1866	1811	1813	1877	1767	1799	1922	1109	964	1101	1594	1508	1354	2413	2102	1649	1194	2027	2103	1730	2794	2232	2529	2233	1844	2105	1637	2163	2014	1707	2285	1887	2672	2573	1025	2643	5311	882	2407
BUB1	120	73	155	59	57	145	133	201	168	251	256	386	310	295	262	346	507	479	444	431	461	335	282	184	112	132	202	662	633	1105	554	412	429	722	758	609	1342	1186	1377	1532	1240	2194	1566	2022	2455	1838	2594	1849	2778	2916	1314	2549	4985	684	2142
ACOXL	16	18	19	5	22	19	24	17	44	18	27	65	47	55	55	47	65	40	36	46	58	28	32	41	15	18	42	22	15	12	24	15	14	16	19	13	22	15	13	25	20	16	15	27	19	14	22	18	21	37	18	16	39	5	19
MIR4435-2HG	1242	1093	1730	387	695	2143	2414	2803	2490	2873	2999	4574	3362	3008	2835	3211	3475	3584	3492	3503	3326	3939	3840	2568	2162	2628	3763	2976	2660	4182	2699	2169	1934	2598	2720	2507	3532	3126	3370	3124	2607	2917	2219	2953	2725	2070	3015	2191	3621	4508	1960	3408	5812	938	2489
ACOXL-AS1	3	4	3	0	3	6	3	1	7	7	10	8	5	7	13	17	11	5	6	11	7	18	7	8	4	5	20	0	0	3	0	0	0	1	1	0	0	0	0	0	3	1	2	0	1	0	1	0	0	2	1	1	1	0	0
BCL2L11	26	24	26	17	13	44	38	32	32	25	28	58	30	23	20	39	41	38	30	34	30	38	28	32	33	27	38	45	57	126	102	62	37	96	99	104	179	118	133	137	129	123	110	146	192	138	154	170	277	284	204	340	702	102	290
MIR4435-2	0	0	0	0	0	0	0	0	0	0	0	0	0	0	0	0	0	0	0	0	0	0	0	0	0	0	0	0	0	0	0	0	0	0	0	0	0	0	0	0	0	0	0	0	0	0	0	0	0	0	0	0	0	0	0
ANAPC1	452	425	654	194	317	810	961	1197	1136	1420	1489	1977	1532	1266	1196	1299	1438	1500	1524	1593	1339	1240	1210	841	718	842	1226	1652	1358	2266	1551	1220	871	1508	1500	1449	2475	2198	2444	2429	1936	2303	1831	2285	2342	1775	2555	1928	3131	3242	1471	3073	5737	924	2463
MIR4771-2	0	0	0	0	0	0	0	0	0	0	1	0	0	0	0	0	0	0	0	0	0	0	0	0	0	0	0	0	0	0	0	0	0	0	0	0	0	0	0	0	0	0	0	0	0	0	0	0	0	0	0	1	0	0	0
MERTK	4	6	0	2	2	11	10	7	4	7	11	12	9	12	9	2	5	8	10	10	9	5	8	10	5	8	10	10	13	17	7	16	4	2	12	12	28	15	11	26	13	15	19	25	12	14	30	16	34	35	18	33	73	16	35
TMEM87B	354	341	467	170	290	896	1043	1089	1132	1644	1701	2336	1805	1563	1403	1437	1985	1716	1851	2066	1564	1584	1729	986	796	1017	1570	926	1007	1835	1279	1040	723	1259	1218	1066	1906	1539	1615	1507	1370	1478	1181	1461	1434	1008	1477	1200	1637	1586	578	1544	3177	481	1281
FBLN7	12	9	20	7	19	13	14	19	15	25	13	46	24	15	21	33	24	44	10	32	16	20	12	17	10	7	22	132	93	174	115	84	62	94	94	82	156	129	143	128	116	130	104	106	127	82	114	57	120	136	64	140	197	30	81
ZC3H8	40	26	49	13	21	46	63	75	56	73	81	130	61	60	39	51	65	63	45	105	39	49	67	35	33	27	56	51	51	88	46	40	35	67	58	41	67	71	78	72	59	79	54	59	56	64	80	99	92	138	45	107	231	27	91
ZC3H6	71	71	95	28	55	118	147	190	160	151	202	258	190	172	144	201	198	200	228	196	177	154	221	79	86	133	165	134	134	239	109	84	91	145	154	118	213	196	192	168	131	165	152	171	120	103	163	123	172	164	100	206	345	43	136
RGPD8	823	677	1053	293	567	1373	1692	1969	1617	2373	2228	3255	1773	1530	1474	1009	1737	1718	1666	1753	1617	1654	1782	993	874	1029	1470	1441	1304	2332	2023	1609	1147	1928	1994	1654	2687	2179	2419	2178	1785	2031	1584	2087	1943	1621	2150	1829	2554	2434	983	2532	5116	846	2333
TTL	647	672	1013	231	446	1318	1562	1754	1435	1655	1674	2584	1848	1728	1517	1805	2082	1942	1981	1846	1831	1836	1790	1222	1036	1348	1716	3057	2815	4504	3215	2346	2211	2790	3089	2517	4315	3794	4241	4417	3607	4563	3351	4147	4354	3171	4294	3575	5663	6301	3032	5234	9968	1565	4000
POLR1B	215	202	248	74	105	439	544	649	556	575	554	762	610	539	467	447	515	545	558	573	537	594	531	358	298	329	518	683	622	1037	621	475	379	797	746	651	1030	968	1120	863	731	733	544	738	748	576	796	696	1085	1100	513	1073	2135	345	953
CHCHD5	145	94	192	23	72	133	211	163	164	161	204	267	222	184	198	257	244	213	234	255	221	191	200	178	178	204	235	367	302	474	327	210	254	260	229	217	334	290	357	277	240	278	152	291	250	193	249	120	370	339	231	308	529	81	205
SLC20A1	3450	3309	4960	1706	3426	5765	6960	7998	6163	10291	10399	14115	10657	9986	9092	10844	13756	12339	12533	14303	11753	10046	11368	6785	6821	8073	10500	10502	8962	15048	14603	11938	8382	11572	11231	9570	15938	13791	15007	16372	13961	13634	11005	13905	12704	8938	12732	8602	14783	14938	8216	14357	30123	4466	12489
NT5DC4	4	2	0	2	0	2	0	0	3	1	3	9	2	7	10	8	1	3	1	1	2	0	7	0	4	0	4	0	1	0	0	0	0	0	0	0	1	0	0	0	1	0	1	3	0	0	1	1	2	0	2	1	4	0	0
CKAP2L	44	52	86	22	31	62	84	88	109	125	160	232	164	174	146	177	271	243	237	188	189	114	118	86	64	47	79	371	341	532	328	288	244	414	442	346	809	710	811	894	775	1180	924	1179	1242	960	1320	1102	1599	1597	617	1332	2772	412	1113
IL1A	11	2	1	2	2	6	6	14	6	9	7	8	18	18	5	15	4	12	18	19	19	17	9	7	3	9	8	4	6	9	3	2	5	6	3	4	7	8	0	7	7	8	6	1	3	12	12	14	10	14	8	13	28	3	14
IL1B	4	5	4	2	6	8	6	9	7	5	7	10	8	12	3	8	8	4	7	13	6	4	9	2	8	2	21	8	3	19	7	13	4	18	14	20	17	29	8	11	10	14	7	14	12	9	26	24	27	33	18	17	62	13	36
IL37	3	1	0	0	0	0	0	3	3	2	1	0	6	0	2	2	0	0	0	0	5	1	2	0	1	0	0	0	0	0	0	0	0	0	0	0	0	0	0	0	0	0	0	0	0	1	1	0	0	0	1	0	0	1	0
IL36G	0	0	1	1	2	3	0	2	2	1	1	1	1	7	1	1	9	13	1	0	3	3	4	4	0	0	9	0	0	1	0	0	0	0	0	0	1	0	0	0	0	0	0	0	0	0	0	0	0	1	0	2	0	0	0
IL36A	1	1	1	0	1	0	3	0	2	0	0	0	4	6	7	0	3	0	0	1	0	4	0	3	0	0	5	0	0	0	0	0	0	0	0	0	1	0	0	0	0	0	0	0	0	0	0	0	0	0	1	0	0	0	0
IL36B	2	0	3	2	1	5	2	7	7	4	3	6	10	13	10	11	10	8	7	16	9	21	12	7	3	7	8	0	0	0	0	0	2	0	0	0	0	0	0	0	0	0	0	0	0	0	0	0	0	0	0	0	0	0	0
IL36RN	6	2	2	1	1	3	4	0	3	3	2	4	4	4	5	6	5	6	3	2	2	5	7	4	8	0	2	0	0	0	0	0	0	0	0	0	0	0	0	1	0	0	0	0	0	0	0	0	0	0	0	0	0	0	0
IL1F10	0	0	0	2	0	0	4	1	1	1	1	4	4	2	1	9	1	1	1	1	3	8	6	4	2	2	0	0	0	0	0	0	0	0	0	0	0	0	0	0	0	0	0	0	0	0	0	0	0	1	0	1	0	0	0
IL1RN	0	0	3	0	4	2	2	4	0	7	3	5	4	5	8	16	6	3	7	18	9	1	9	3	2	3	9	0	0	0	0	0	0	0	2	0	1	1	1	0	0	1	0	0	1	0	0	0	0	0	0	0	0	0	0
PSD4	27	31	35	47	23	56	59	42	53	56	55	52	57	61	65	92	62	69	45	80	72	47	61	70	52	41	81	39	34	72	50	27	25	55	38	30	71	47	59	37	47	41	24	25	25	21	21	11	30	38	17	28	44	8	14
PAX8-AS1	345	356	633	97	180	479	581	604	454	622	550	972	562	581	460	603	582	609	612	621	581	593	612	387	379	566	696	733	587	1018	573	459	339	396	376	348	529	513	408	494	392	422	338	393	427	289	430	249	440	477	263	449	758	130	300
PAX8	53	50	85	9	19	88	80	95	70	85	77	149	93	85	96	116	113	94	80	107	116	92	110	89	69	107	131	74	72	91	67	57	37	46	46	46	86	65	73	46	45	47	56	57	52	34	49	29	61	94	46	46	129	22	39
ZNG1B	434	377	638	175	281	734	809	907	729	779	880	1200	825	930	764	959	939	946	990	952	928	891	821	563	541	670	930	1018	950	1521	900	661	714	833	903	737	1233	1059	1168	993	791	948	702	992	951	658	942	823	1336	1591	768	1261	2930	428	1084
FOXD4L1	6	18	11	5	6	13	12	29	24	18	17	35	16	16	17	36	22	19	22	26	35	19	24	19	12	8	21	12	8	11	7	6	3	7	4	5	8	4	9	10	5	13	8	6	9	8	9	2	6	11	5	9	10	3	5
PGM5P4-AS1	18	28	20	5	6	32	26	35	14	38	52	66	53	57	47	52	62	59	58	65	60	32	42	29	32	39	60	33	27	48	31	23	25	30	23	19	45	34	38	36	26	29	28	32	32	19	33	18	49	52	31	34	70	16	26
FAM138B	42	15	11	4	18	25	34	35	31	31	40	32	32	66	46	73	45	40	48	55	44	40	46	37	21	35	50	7	2	3	2	0	0	2	2	0	1	3	4	3	5	3	4	4	4	3	3	4	3	7	2	5	3	3	4
MIR1302-3	0	0	0	0	0	0	0	0	0	0	0	0	0	0	0	0	0	0	0	0	0	0	0	0	0	0	0	0	0	0	0	0	0	0	0	0	0	0	0	0	0	0	0	0	0	0	0	0	0	0	0	0	0	0	0
RABL2A	150	107	250	58	103	166	222	202	201	269	285	335	244	246	255	238	243	246	236	239	254	260	214	211	135	183	243	266	206	355	230	199	192	210	215	183	299	251	273	267	211	246	178	200	215	182	229	144	247	330	194	270	551	93	201
SLC35F5	1498	1496	1944	717	1404	2990	3933	4393	3618	5241	5075	6935	4663	4049	3595	3585	4727	4298	4579	4945	3920	4514	4763	2652	2303	2748	4046	2407	2594	4422	3293	2759	1883	2830	2717	2244	3757	3112	3303	3381	2738	2703	2289	3045	2557	1963	2893	2028	2927	2907	1095	2897	5928	916	2435
MIR4782	0	0	3	1	0	2	1	0	1	0	1	0	0	0	0	0	2	0	0	1	0	1	0	1	1	0	1	0	0	0	0	0	0	0	0	0	0	0	0	1	0	0	1	0	0	0	2	3	0	1	0	1	1	0	0
ACTR3	3607	3506	5197	1502	2866	7563	9167	10402	9016	11285	12164	16734	13769	13011	11322	11983	15126	14536	14968	16511	13939	13027	13788	8549	7490	9479	12996	12692	12097	20420	13833	10742	9732	12284	12611	10692	16941	15402	16856	16243	12886	15645	11529	15006	15276	10461	15136	12571	18489	19688	8010	15244	32079	4551	12754
LINC01191	9	20	18	3	5	8	8	14	19	9	10	36	25	5	18	17	34	22	18	15	15	26	44	21	11	16	31	3	4	1	1	3	4	1	4	0	3	7	6	4	2	6	5	12	4	4	13	9	17	14	3	8	10	0	4
DPP10	15	13	2	6	10	8	12	19	13	15	9	9	14	32	11	32	43	17	14	33	31	20	10	19	8	5	30	0	0	0	0	0	0	0	0	0	1	0	0	0	0	0	0	0	0	0	0	0	0	0	2	0	0	0	0
DPP10-AS1	4	3	1	1	2	12	7	11	6	7	7	22	8	33	9	32	20	17	23	24	16	18	33	11	11	13	41	1	0	0	0	0	0	0	0	0	0	0	0	0	0	1	0	0	0	0	0	0	0	0	0	0	1	0	1
DDX18	476	446	655	142	365	891	1097	1200	1094	1449	1375	1998	1520	1320	1272	1315	1630	1571	1510	1676	1401	1183	1293	746	696	898	1202	1566	1466	2559	1686	1340	1340	1816	1853	1515	2777	2454	2658	2527	2053	2609	1976	2422	2710	1855	2944	2252	3578	3990	1906	3355	7216	1010	2928
CCDC93	412	386	589	139	224	742	898	1017	916	1106	1139	1562	785	852	694	700	794	778	817	725	770	733	801	497	484	548	769	1200	915	1587	1119	801	727	1255	1269	1051	1709	1498	1589	1603	1318	1495	1236	1491	1392	1073	1522	1017	1657	1846	912	1640	3161	471	1308
INSIG2	67	99	113	30	75	241	269	378	302	392	454	514	366	379	330	432	413	397	438	365	357	384	369	201	157	208	326	242	279	449	280	245	190	341	331	250	477	394	476	447	367	439	372	397	408	303	430	325	462	491	199	419	910	119	354
THORLNC	2	4	9	0	10	3	4	7	7	7	10	9	13	3	3	13	15	10	8	8	17	11	4	7	6	6	8	17	27	40	24	22	10	20	21	27	23	16	40	25	24	35	26	33	39	18	29	18	50	47	31	36	67	10	29
EN1	16	9	10	45	12	22	16	18	13	11	24	24	24	36	12	33	27	30	29	40	35	52	31	30	27	37	49	0	0	0	0	1	0	0	3	0	1	0	0	1	0	2	0	0	1	0	0	0	0	1	0	0	2	0	0
MARCO	5	3	0	0	0	2	1	7	5	4	0	5	6	3	5	5	7	0	1	2	0	1	3	2	3	10	3	0	1	0	0	0	0	1	0	0	0	0	0	0	0	0	0	0	0	0	0	0	0	1	0	0	0	1	0
C1QL2	0	1	0	0	0	4	4	1	2	2	2	0	3	5	0	1	1	0	0	2	4	3	0	5	0	3	3	0	0	0	0	1	1	0	0	2	0	0	0	0	0	0	0	1	0	0	0	1	0	0	1	0	2	0	0
STEAP3	511	486	846	224	323	713	910	853	920	1042	1021	1431	730	735	619	737	812	721	790	742	731	765	742	532	609	669	894	1888	1359	2240	1731	1305	1053	1349	1212	1122	1861	1460	1635	1497	1320	1228	981	1269	1224	817	1153	649	1229	1427	889	1190	2349	341	988
STEAP3-AS1	2	3	4	0	3	7	6	1	4	6	8	14	6	3	1	9	4	7	6	5	6	4	4	9	1	9	3	8	3	4	6	2	2	4	4	4	7	5	4	5	7	1	5	3	4	3	3	2	10	7	1	16	14	1	8
C2orf76	28	16	33	15	13	46	54	46	48	54	78	124	119	72	75	93	109	119	116	118	94	73	76	74	55	56	77	80	88	145	95	68	101	69	66	50	119	82	123	90	85	109	69	103	98	71	84	78	120	153	85	111	263	52	123
DBI	518	498	903	336	317	819	930	1036	963	1067	1139	1534	1238	1298	1115	1547	1341	1342	1374	1611	1477	1212	1259	1062	886	1226	1540	1787	1518	2538	1484	1110	1286	1272	1234	1089	1734	1489	1813	1697	1221	1699	1174	1410	1533	1107	1541	1086	2039	2540	1615	1788	3607	603	1470
TMEM37	4	4	0	1	5	5	3	2	5	2	4	12	5	12	7	4	9	8	11	13	12	10	7	5	2	2	6	9	5	4	2	4	4	3	2	2	3	2	1	2	3	1	1	2	2	1	1	0	3	8	5	5	6	2	1
SCTR	4	3	1	0	2	3	2	4	0	7	3	4	3	5	13	2	4	4	2	9	7	9	6	6	6	3	6	1	0	0	0	0	0	0	0	0	0	0	0	0	0	0	0	1	0	0	0	0	0	0	0	0	0	0	0
SCTR-AS1	1	1	2	0	2	3	4	1	3	0	2	2	2	1	2	1	1	1	5	9	5	2	5	2	1	2	4	1	0	0	0	0	0	0	0	0	0	0	0	0	0	0	0	0	0	0	0	0	0	0	1	0	0	0	0
CFAP221	3	9	1	2	2	9	15	11	8	13	16	19	11	33	7	30	26	19	24	21	30	25	20	25	6	10	25	4	1	2	2	1	1	0	2	1	1	4	2	2	2	1	1	0	2	0	1	1	2	3	4	2	6	0	4
TMEM177	55	50	49	19	32	92	124	72	76	94	82	115	85	98	69	69	96	96	86	70	81	73	79	32	57	54	89	121	130	175	123	104	106	150	144	129	148	146	179	162	132	119	107	152	158	115	127	83	180	233	127	187	376	45	114
PTPN4	54	70	80	39	65	139	168	193	178	214	229	332	221	202	164	236	208	232	259	249	177	221	243	168	121	141	207	173	181	302	172	137	98	188	169	171	276	215	271	270	193	222	176	252	217	188	252	219	321	296	109	337	758	110	290
EPB41L5	241	212	410	94	179	520	557	699	578	812	841	1177	867	707	613	771	849	791	896	784	752	811	835	525	509	585	715	721	684	1128	669	562	455	616	611	572	995	791	876	937	743	801	653	826	918	651	857	693	1083	1063	495	987	2107	286	809
TMEM185B	544	526	831	273	530	1035	1349	1421	1509	1570	1753	2358	1769	1672	1402	1418	1963	1746	1880	1790	1777	1688	1739	1052	1185	1379	1763	2050	1630	2817	2266	1751	1095	1954	1896	1605	3228	2471	2829	2740	2258	2104	1847	2263	2377	1609	2296	1382	2678	2673	1374	2386	4407	634	1842
RALB	772	760	1200	286	498	1454	1646	1755	1652	1616	1813	2572	1985	2079	1667	2033	2114	2155	2077	2222	2082	2005	2063	1414	1304	1591	2161	3120	2912	4646	2848	2126	2494	2301	2459	1982	3102	2863	3061	2957	2281	3014	2122	2484	2866	1934	2845	2030	3326	4148	2361	2994	6379	909	2518
INHBB	23	17	3	13	15	23	38	40	24	30	40	74	36	45	58	71	51	40	54	41	58	55	41	65	22	51	74	33	28	65	129	84	57	106	83	75	166	130	181	139	119	162	138	147	202	146	170	63	97	143	52	110	171	18	61
LINC01101	4	2	1	0	4	11	3	9	9	9	5	22	4	7	15	11	9	8	12	21	16	6	9	9	11	3	43	0	0	0	1	0	0	0	0	0	0	0	0	0	0	0	0	0	0	0	0	0	0	0	0	0	0	0	0
GLI2	643	525	1140	216	388	1226	1554	1387	1191	1583	1326	1976	582	649	524	552	568	645	742	539	614	635	706	484	501	604	757	1072	787	1353	1482	1084	697	1014	1094	1062	1322	1040	1185	912	863	795	684	995	874	668	853	500	1062	1121	422	1024	1595	244	654
TFCP2L1	18	14	3	21	8	27	22	19	13	18	15	31	15	34	28	44	26	22	23	30	29	23	40	17	26	18	47	0	0	0	0	2	1	2	1	1	1	1	2	2	0	8	3	2	3	4	1	4	16	9	7	7	21	1	1
CLASP1	909	829	1129	272	540	1445	1889	1924	2002	2358	2510	3524	2438	2067	1993	2195	2466	2348	2232	2428	2109	2127	2134	1281	1274	1416	2077	2553	2201	3520	2273	1746	1383	2079	2193	1809	3219	2779	2987	2777	2410	2649	2215	2797	2775	1950	2880	1922	3115	3322	1667	3210	5931	956	2557
RNU4ATAC	2	0	0	0	0	0	2	2	2	0	0	3	3	4	3	3	2	0	3	2	2	1	2	0	4	1	3	1	0	1	1	0	0	0	0	2	0	0	2	1	2	0	1	0	3	0	5	0	1	2	2	0	2	0	1
NIFK-AS1	30	28	37	5	11	40	55	44	39	46	53	85	35	35	29	31	52	47	27	38	46	25	39	19	35	34	50	77	48	88	46	34	34	52	28	38	72	71	69	48	28	68	50	49	75	35	64	46	88	100	45	65	134	23	42
NIFK	240	176	259	91	134	386	503	525	508	609	689	941	710	714	568	609	806	644	627	781	629	578	677	437	341	486	625	582	629	1062	615	508	558	642	720	545	1009	965	1020	991	747	909	684	810	911	611	814	770	1249	1433	692	1092	2414	356	935
TSN	561	514	678	251	342	1105	1412	1555	1444	1652	1863	2395	2063	2041	1702	1847	2221	2156	2078	2429	2033	1873	2050	1252	1079	1243	1775	2210	2083	3462	2190	1710	1481	2156	2178	1875	3372	2929	3200	2995	2278	2955	2139	2714	3058	2095	2845	2456	3890	4243	1912	3457	8049	1144	2995
LINC01823	4	2	2	2	0	3	3	2	3	7	4	10	2	15	4	5	7	12	8	10	9	9	6	3	2	6	5	0	1	2	0	0	1	0	0	1	0	0	0	1	0	0	0	1	1	0	0	0	0	0	0	0	0	0	0
LINC01826	0	1	0	0	0	0	1	0	1	1	0	3	1	0	0	4	1	0	1	2	0	0	1	0	0	0	2	0	0	0	0	0	0	0	0	0	0	0	0	0	0	0	0	0	0	0	0	0	0	0	0	0	0	0	0
CNTNAP5-DT	3	1	0	0	3	0	4	1	6	4	4	3	3	7	7	8	4	5	4	14	10	5	4	8	3	5	7	0	0	0	0	0	0	0	0	0	0	0	0	0	0	0	2	0	0	0	0	0	0	0	0	1	0	0	0
CNTNAP5	10	6	2	0	8	3	5	15	5	14	8	17	8	16	10	17	9	8	19	19	6	4	6	12	8	8	17	1	1	3	0	2	0	1	3	2	0	0	0	4	1	2	2	4	0	0	1	1	8	2	0	2	0	2	3
LINC01941	1	0	0	0	4	1	1	3	0	2	1	1	0	2	0	7	1	1	0	6	0	3	0	0	0	1	3	0	0	0	0	0	0	0	0	0	0	0	0	0	0	0	0	0	1	0	0	0	0	0	0	0	0	0	0
GYPC	319	265	528	99	236	456	565	559	472	388	391	583	516	440	421	585	476	588	457	408	495	467	464	412	374	534	605	1547	1155	1901	1340	1033	981	970	961	885	1264	1083	1255	1070	887	903	659	858	956	678	826	589	1194	1422	957	1169	2293	367	859
TEX51	0	6	1	0	1	0	0	0	0	0	0	0	1	0	4	0	3	2	3	1	0	0	0	3	2	0	2	0	0	0	0	0	0	0	0	0	0	0	0	0	0	0	0	0	0	0	0	0	0	0	0	0	0	0	0
BIN1	367	385	681	108	213	519	661	635	589	680	698	956	575	608	472	559	669	537	629	431	580	526	563	375	483	539	722	850	710	1072	806	578	522	630	595	574	825	721	838	732	613	694	467	611	647	418	540	347	762	920	544	686	1473	242	516
CYP27C1	6	3	1	2	1	6	6	7	11	9	7	6	8	16	8	13	10	3	8	9	11	10	9	7	7	6	19	0	2	3	3	0	3	4	1	2	2	5	3	2	2	8	1	3	9	2	4	0	6	10	3	3	6	4	2
ERCC3	405	362	557	171	242	591	747	791	773	889	930	1270	665	681	618	647	701	736	764	706	637	673	697	479	442	534	691	1140	964	1541	1093	799	744	962	994	972	1444	1267	1422	1350	1101	1271	1013	1291	1266	959	1279	898	1735	1823	1003	1547	3117	482	1290
MAP3K2	324	290	422	168	278	793	893	1112	763	862	943	1456	1046	1063	792	721	1067	1141	1134	1188	1004	1022	1074	609	486	636	957	955	1100	1732	1430	1208	883	1219	1287	1084	1487	1319	1465	1307	1031	1039	794	1123	1027	875	1093	1101	1561	1353	437	1370	3337	452	1285
MAP3K2-DT	5	5	5	6	5	7	7	9	14	8	10	7	12	7	8	13	15	8	6	5	5	13	13	4	5	5	4	11	9	22	11	15	6	12	13	4	13	4	19	11	12	11	6	9	10	7	13	10	16	24	15	13	34	4	8
PROC	3	2	3	5	2	3	2	5	1	2	3	2	4	7	4	3	3	3	4	6	6	4	5	3	5	6	7	8	2	3	3	4	6	5	3	4	6	3	4	4	6	1	3	5	2	2	3	0	12	14	9	3	18	3	4
MIR4783	0	0	0	0	0	0	0	0	0	0	0	0	0	0	0	0	0	0	0	0	0	0	0	0	0	0	0	0	0	0	0	0	0	0	0	0	0	0	0	0	0	0	0	0	0	0	0	0	0	0	0	0	0	0	0
IWS1	525	492	751	201	379	889	1086	1226	1131	1458	1501	1973	920	924	766	771	1007	1027	1009	926	931	845	875	642	583	774	934	1348	1117	1912	1369	1041	859	1185	1207	1177	1688	1348	1583	1509	1338	1607	1172	1432	1486	1061	1562	1138	1720	2155	1051	1697	3430	518	1381
MYO7B	15	33	45	6	15	31	44	45	35	47	49	75	54	34	33	57	28	35	57	39	52	51	41	49	26	66	65	28	25	30	17	14	20	44	21	18	28	31	36	27	24	19	22	35	18	32	33	15	42	59	36	42	75	13	23
LIMS2	947	771	1337	281	423	994	1285	1085	1057	1485	1319	1962	1592	1556	1387	1616	1894	1926	1838	1830	1826	1850	1814	1421	1446	1939	2189	1712	1454	2350	1553	1080	901	1110	1106	1001	1593	1305	1670	1506	1289	1197	966	1214	1148	867	1125	568	1334	1505	864	1036	1796	298	643
GPR17	48	16	73	9	9	21	34	30	28	54	40	84	32	48	37	25	37	51	41	14	35	74	47	35	16	18	43	23	20	29	12	9	7	13	13	16	21	12	28	23	19	28	18	19	10	14	28	15	24	42	8	23	24	9	15
WDR33	418	467	716	173	260	690	883	870	885	1060	1034	1459	810	799	737	791	845	920	948	815	716	832	829	542	561	729	774	1340	1028	1619	1264	981	772	1092	1067	927	1813	1363	1659	1404	1202	1525	1135	1403	1541	1127	1589	1036	1919	2152	1189	1837	3501	549	1489
SFT2D3	0	0	0	0	0	0	0	0	0	0	0	0	0	0	0	0	0	0	0	0	0	0	0	0	0	0	0	0	0	0	0	0	0	0	0	0	0	0	0	0	0	0	0	0	0	0	0	0	0	0	0	0	0	0	0
POLR2D	291	235	436	102	187	590	777	753	677	698	821	1228	685	686	624	696	651	721	847	809	704	719	687	431	359	469	693	1106	1090	1802	1105	833	880	1234	1394	1159	1979	1696	1829	1847	1486	2047	1404	1831	2085	1437	2031	1640	2725	3023	1635	2453	4696	766	1968
AMMECR1L	460	402	721	190	350	1015	1218	1335	1072	1300	1295	1800	1204	1144	1057	1140	1324	1344	1398	1444	1276	1195	1294	903	746	970	1304	1075	944	1598	1233	1020	804	968	1055	844	1281	1152	1292	1172	960	1160	879	1173	1172	821	1193	934	1602	1645	801	1456	2837	415	1082
SAP130	315	309	467	120	208	570	741	711	677	789	786	1134	651	636	572	609	660	731	693	720	633	562	598	407	365	509	606	1391	1114	1837	1246	877	681	1318	1200	1160	1781	1605	1972	1827	1655	1837	1454	1899	1895	1482	1901	1180	2205	2264	1233	2062	3404	556	1330
UGGT1	1793	1612	2361	652	1530	3535	4236	4862	4500	5718	5708	7928	2595	2733	2440	2518	2668	2679	2902	2482	2199	2283	2536	1431	1679	1826	2715	4448	3892	7019	5177	4231	3447	4645	4576	3941	7047	5369	6042	5947	5352	6119	4744	5904	5945	4169	6234	4508	6471	7516	3769	7024	13051	2034	5591
HS6ST1	1283	1157	1921	441	640	2135	2903	2511	3186	2940	3452	4359	2299	2350	2126	2480	2421	2338	2164	1352	1798	2239	2117	1446	1902	2079	2679	3477	2952	4457	2855	2078	1664	2269	2282	2081	3981	2976	3717	3056	2730	2672	2112	2705	2922	2066	2899	1400	3548	3755	2379	3279	5531	851	2207
LINC01854	7	4	1	0	2	0	3	3	2	1	3	3	4	2	7	13	1	0	2	4	7	1	4	8	2	1	5	0	0	0	0	0	0	0	0	0	0	0	0	0	0	0	0	0	0	0	0	1	1	0	1	1	3	0	1
LINC02572	3	5	3	0	2	2	0	3	6	0	2	4	11	8	7	7	4	5	5	5	6	7	1	4	3	5	7	0	2	0	0	0	0	1	0	0	0	0	0	0	0	0	0	0	0	0	0	0	0	2	2	0	0	0	0
LINC01856	12	2	0	0	2	4	8	5	2	3	3	8	2	8	8	11	7	6	4	11	6	3	7	9	2	4	6	0	0	0	0	0	0	0	0	2	0	0	0	0	0	0	0	1	0	0	0	0	0	0	0	1	0	0	1
RAB6C	199	168	239	50	147	398	457	534	473	564	666	798	624	560	526	682	723	600	642	768	605	601	631	397	279	372	529	365	475	673	401	342	359	351	414	303	548	495	528	495	422	570	407	472	470	341	507	485	532	707	275	506	1159	151	477
POTEF	1504	1417	1850	636	1066	2669	3217	3298	3242	3826	3673	4719	4582	4227	3603	4655	5729	5291	4893	5115	4445	4558	4713	2732	3202	3980	4314	9150	7156	11556	8423	5963	3899	6390	6817	6079	9899	8211	9866	9667	7839	7250	5899	7517	8187	6248	7517	4348	9630	9882	5604	8054	14814	2161	5628
CCDC74B	54	30	34	14	12	44	43	57	48	37	39	81	30	28	31	46	30	25	46	47	31	34	37	24	23	28	37	126	113	187	104	83	66	105	87	64	131	96	145	122	89	120	72	119	124	97	113	69	152	149	76	88	189	35	88
SMPD4	1018	942	1636	358	531	1398	1628	1657	1697	1973	2074	2859	1731	1798	1587	1793	2124	2097	2259	2025	1929	1814	1857	1269	1450	1827	2077	3736	2955	4831	3269	2368	1968	2621	2647	2455	4417	3509	3959	4072	3385	4103	3365	3999	4523	3198	4185	2591	5610	6412	3805	5195	9410	1558	3852
MZT2B	421	367	699	131	221	504	618	605	619	623	738	952	706	801	632	844	792	810	786	530	759	772	708	463	477	616	798	1321	1073	1677	1009	808	803	768	729	772	1197	913	1107	1075	853	999	721	980	1043	707	861	492	1264	1509	986	1083	1847	277	718
TUBA3E	2	4	2	3	0	0	4	6	1	3	4	2	4	2	7	2	9	8	1	1	2	3	4	4	2	2	13	3	0	0	3	2	5	4	1	1	3	2	2	3	3	2	2	1	3	6	8	1	4	4	3	6	4	1	7
CCDC115	269	232	327	87	125	382	514	487	457	498	545	691	553	541	487	563	535	574	585	462	449	464	498	332	356	398	523	588	467	746	461	319	269	394	418	388	564	497	565	506	384	452	372	419	427	310	430	232	543	491	319	418	861	139	360
IMP4	640	591	1025	177	346	850	1166	1100	1142	1129	1335	1968	1279	1219	1132	1334	1451	1322	1391	1195	1254	1189	1295	988	904	1160	1515	1776	1483	2359	1587	1086	1046	1250	1222	1160	1995	1766	1865	1936	1676	1831	1334	1800	2079	1494	1874	1134	2481	3007	1768	2127	3997	645	1504
PTPN18	135	132	229	64	79	178	249	307	247	252	245	344	208	221	218	337	262	241	282	263	264	248	223	165	165	250	328	590	502	828	505	361	371	408	441	362	708	629	668	552	494	550	404	533	615	366	504	328	702	765	441	568	915	135	382
POTEI	3429	3167	4142	1409	2394	6125	7689	7591	7606	8531	8417	10937	10894	10045	8657	10762	13537	12357	12052	11814	10592	10811	10906	6872	7471	9506	10557	22119	16468	27113	20398	14240	8670	15225	16245	14207	23466	18940	23223	22476	18357	16798	13520	17346	18960	14353	17327	10953	22260	22440	12796	18457	33576	4816	12803
CFC1B	3	5	0	0	2	2	0	3	2	0	4	1	5	5	3	11	2	2	4	8	7	2	1	1	1	1	0	0	0	0	0	0	0	0	0	0	0	0	0	0	0	0	0	0	0	0	0	0	0	0	1	0	0	0	0
CFC1	3	5	0	0	3	2	0	3	2	0	4	1	5	5	3	11	2	2	4	8	7	4	1	1	1	1	0	0	0	0	0	0	0	0	0	0	0	0	0	0	0	0	0	0	0	0	0	0	0	0	1	0	0	0	0
POTEJ	3194	2964	3874	1328	2251	5796	7330	7175	7217	8049	7863	10279	10294	9513	8112	10090	12882	11733	11471	10895	9991	10230	10346	6547	7175	9035	10056	21460	15957	26218	19806	13755	8134	14704	15681	13750	22811	18264	22548	21766	17816	16128	12959	16701	18312	13896	16679	10403	21432	21270	12165	17737	32171	4597	12253
GPR148	2	1	0	1	1	0	1	1	0	2	4	2	1	0	5	0	5	3	0	2	0	1	1	3	0	0	0	0	0	0	0	0	0	0	0	0	0	0	0	0	0	0	0	0	0	0	0	0	0	0	1	0	0	0	0
AMER3	5	3	4	0	5	1	4	1	2	4	6	5	1	5	7	13	9	4	7	7	6	8	10	2	7	0	6	0	1	0	0	0	2	1	0	0	0	1	0	3	0	0	0	0	0	0	1	0	1	1	3	0	0	0	0
ARHGEF4-AS1	4	2	1	4	2	1	7	3	2	5	10	5	3	4	4	10	12	9	7	10	13	11	8	8	1	3	11	1	0	1	0	0	0	0	1	0	0	2	1	0	0	1	1	1	3	2	1	2	3	3	1	3	8	0	5
ARHGEF4	41	27	35	21	20	47	32	39	38	36	31	48	42	23	26	47	35	36	20	50	25	30	22	37	13	27	25	96	108	117	107	92	59	110	102	78	109	95	97	94	71	90	63	85	77	69	62	27	96	89	42	74	134	15	53
SMIM39	0	0	0	0	0	0	0	0	0	0	0	0	0	0	0	0	0	0	0	0	0	0	0	0	0	0	0	0	0	0	0	0	0	0	0	0	0	0	0	0	0	0	0	0	0	0	0	0	0	0	0	0	0	0	0
FAM168B	1881	1911	2790	700	1218	3252	3800	4197	3689	4377	4685	6406	4714	4625	4026	4447	5138	5240	5332	4608	5011	4877	4787	3503	3357	4064	5352	6511	5787	9283	6289	4720	3873	5644	5743	4990	8440	7126	8422	8161	6289	7501	5671	7472	7920	5653	7701	5879	10545	11299	5254	9071	17796	2747	7211
PLEKHB2	2253	2181	3032	946	1647	4376	5481	5917	4784	5469	5900	8226	6446	5798	5326	5177	6591	6259	6692	6580	5460	6021	5787	4025	3643	4433	5726	6287	5696	8895	5990	4483	3440	4989	5249	4465	6900	5918	6550	6220	4845	5682	4413	5791	6257	4859	6171	4673	8370	8237	3941	7477	15596	2363	6281
POTEE	3202	2962	3876	1327	2263	5783	7329	7185	7233	8092	7892	10301	10312	9507	8149	10115	12889	11741	11490	10925	10007	10242	10335	6557	7173	9038	10065	21491	15938	26237	19790	13793	8145	14726	15701	13767	22851	18303	22606	21826	17834	16153	12979	16734	18350	13920	16735	10427	21490	21334	12197	17782	32224	4610	12279
RAB6D	217	172	270	83	138	435	515	594	508	667	745	897	638	614	591	665	700	673	647	806	714	602	684	418	304	396	518	492	482	830	539	415	397	440	442	348	618	552	626	582	475	600	459	538	518	393	542	462	628	705	291	583	1196	197	522
MZT2A	1267	1128	2068	348	635	1504	1714	1586	1679	1614	1886	2536	1924	2105	1769	2252	2297	2189	2188	1145	2035	2118	2058	1343	1601	2130	2465	3973	3350	5138	3197	2184	2221	2306	2324	2239	3619	2886	3428	3241	2664	3120	2251	3047	3338	2282	2683	1297	4029	4713	3095	3336	5517	932	2128
TUBA3D	2	4	14	2	0	3	6	4	5	7	5	11	6	4	9	7	11	10	2	5	19	5	9	9	1	4	10	8	1	2	4	2	5	5	2	4	8	6	6	6	5	7	4	6	9	10	11	1	11	12	7	13	25	3	10
MIR4784	0	0	0	0	0	0	0	0	0	0	0	0	0	0	0	0	0	0	0	0	0	0	0	0	0	0	0	0	0	0	0	0	0	0	0	0	0	0	0	0	0	0	0	0	0	0	0	0	0	0	0	0	0	0	0
CCDC74A	34	35	52	13	16	58	43	59	62	44	44	83	33	37	44	53	35	39	41	37	41	56	47	21	32	49	47	158	138	227	120	89	79	135	105	94	166	140	173	160	132	149	103	149	159	112	152	66	185	197	102	134	241	46	116
LINC01087	7	11	1	2	4	6	13	19	9	18	18	14	30	25	14	29	36	24	17	41	38	30	14	10	5	12	26	0	0	1	0	0	0	0	1	0	1	0	0	0	0	0	0	1	0	3	0	0	4	0	1	2	0	1	0
LINC03124	34	36	49	6	15	91	78	105	81	93	102	158	97	93	87	102	113	141	135	145	116	108	72	77	59	78	103	92	80	168	85	65	41	104	103	79	149	126	100	132	86	91	66	99	93	67	95	121	156	114	49	131	319	51	123
CDRT15P3	7	4	5	0	2	15	7	5	10	16	12	11	5	6	10	9	13	2	11	20	5	9	13	4	4	5	14	2	0	4	1	0	0	0	1	3	5	2	2	1	1	4	3	4	5	3	0	0	3	5	6	1	9	1	4
ANKRD30BL	16	17	5	3	22	19	13	27	20	35	41	39	46	55	32	67	58	39	36	55	50	56	40	61	17	26	55	4	0	1	1	2	2	1	0	2	2	2	1	0	1	0	1	2	0	1	5	1	2	1	4	2	2	3	0
MIR663B	27	29	75	7	9	12	17	17	24	35	29	37	17	8	11	20	26	18	35	8	16	35	13	13	61	49	29	91	79	106	62	57	56	36	29	160	47	34	41	43	90	55	113	55	57	66	67	20	76	84	86	67	125	55	31
GPR39	24	9	47	10	7	30	49	48	46	64	58	68	56	44	42	33	46	44	46	64	68	49	27	39	19	47	32	65	50	83	48	38	19	65	41	50	89	65	99	56	38	60	32	57	48	31	51	30	79	63	41	33	106	13	35
LYPD1	418	345	653	113	281	757	900	915	812	846	934	1290	876	903	674	868	998	980	954	900	825	943	929	674	686	847	1104	869	669	1127	856	675	542	631	623	582	808	728	857	792	656	664	508	611	595	397	558	285	783	801	524	666	1231	211	502
NCKAP5	105	121	130	39	42	111	128	188	142	164	213	243	157	165	100	189	161	148	185	191	180	210	179	121	129	144	222	201	192	376	207	149	139	99	110	73	154	101	142	128	123	120	98	111	108	90	137	77	137	151	102	211	324	62	154
NCKAP5-AS1	0	1	2	0	0	2	1	1	11	1	2	5	4	1	0	0	1	2	0	3	0	7	2	5	1	2	7	0	1	4	0	0	0	0	0	1	2	0	1	0	0	0	1	1	0	0	0	1	2	0	2	2	1	2	1
NCKAP5-AS2	9	2	7	3	5	7	8	13	4	7	3	12	4	16	9	13	17	12	7	12	15	11	5	18	8	7	4	11	19	27	11	12	7	6	10	9	13	11	16	6	7	11	8	4	12	6	9	6	23	10	4	13	36	5	9
MGAT5	6856	6809	9620	2748	5771	13054	16560	17714	16656	21016	20721	26929	17576	15300	14453	15278	19348	17160	17354	16050	15290	16435	17534	10943	11972	14047	19720	11033	9790	16280	12800	10267	7744	10665	10270	8938	14900	11922	13429	12809	11275	10814	9199	10973	10198	6931	10747	6243	11085	12099	6440	10913	19600	3105	8250
MIR3679	0	0	0	0	0	1	1	0	0	0	0	0	1	2	6	4	0	0	0	1	0	0	1	1	0	0	2	0	0	0	0	0	0	0	0	0	0	0	0	0	0	0	0	0	0	1	0	0	0	1	0	0	0	0	0
TMEM163	4	3	2	0	3	7	1	7	7	8	6	12	6	13	9	2	9	14	5	25	14	19	5	12	6	13	3	3	1	3	1	0	5	4	1	1	0	1	4	1	0	0	2	2	1	1	0	2	0	6	2	1	2	1	1
ACMSD	0	5	6	0	1	4	2	7	1	4	9	5	4	3	4	6	4	4	5	4	2	6	4	7	2	5	4	1	0	2	0	0	0	0	0	0	1	0	0	0	0	1	1	1	2	1	3	1	2	1	1	2	2	1	2
MIR5590	0	2	0	0	0	0	0	1	0	0	0	0	1	2	0	0	0	0	0	0	0	1	0	0	0	0	0	0	0	0	0	0	0	0	0	0	0	0	0	0	0	0	0	0	0	0	0	0	0	0	0	0	0	0	0
CCNT2	225	173	344	103	124	370	408	495	346	507	548	778	449	410	376	305	478	404	428	451	359	416	404	250	209	282	341	433	396	656	454	341	274	433	437	378	566	480	483	526	438	502	391	585	512	405	575	523	700	702	239	676	1429	195	593
MAP3K19	18	5	6	6	2	8	15	7	9	6	6	14	11	19	17	23	13	9	16	11	12	13	11	15	5	4	14	0	0	0	0	0	0	1	0	0	0	0	0	0	1	2	0	0	0	1	0	0	1	1	0	0	1	0	0
RAB3GAP1	980	866	1303	372	684	1834	2195	2347	2112	2629	2938	3747	2893	2478	2272	2399	2928	2892	3005	2997	2624	2668	2666	1924	1672	2052	2848	2666	2407	4084	2581	2140	1674	2405	2425	2109	3427	2941	3122	2964	2532	2673	2160	2708	2712	1924	2592	1985	3127	3361	1646	2970	6155	925	2499
SNORA40B	4	1	1	0	2	9	7	3	11	8	2	6	6	12	5	5	5	1	6	2	7	5	22	4	5	5	3	2	1	5	7	3	1	2	4	9	6	7	5	3	4	4	4	1	2	3	3	8	9	4	2	9	15	2	7
ZRANB3	26	17	32	8	16	39	41	41	73	99	96	113	59	72	57	61	68	72	77	88	84	86	74	39	21	44	75	85	41	91	58	34	41	46	67	41	84	101	80	88	83	88	103	101	122	70	98	89	131	144	65	131	271	34	107
R3HDM1	287	228	413	91	174	438	553	681	481	667	710	1021	620	559	600	491	701	747	672	746	665	706	669	494	394	537	672	984	903	1473	990	709	537	836	839	696	1168	1003	1208	1283	1087	1175	930	1255	1188	946	1224	1034	1638	1503	737	1626	3285	526	1337
MIR128-1	0	0	0	0	0	0	0	0	0	0	0	0	0	0	0	0	0	0	0	0	0	0	0	0	0	0	4	0	0	0	0	0	0	0	0	0	0	0	0	0	0	0	0	0	0	0	0	0	0	1	0	0	0	0	0
UBXN4	1067	919	1504	413	656	1466	1876	2108	1928	2633	2807	3486	2344	2234	1913	2227	2569	2359	2466	2768	2392	2310	2224	1402	1132	1669	2312	2390	2248	3671	2435	1890	2033	2177	2295	1933	3151	2670	3005	2973	2326	2751	2039	2530	2473	1679	2616	1919	2973	3226	1413	2670	6059	854	2382
LCT	5	0	5	3	1	5	4	12	3	7	8	9	8	4	8	16	14	4	3	9	9	6	7	2	7	4	7	2	2	1	3	3	2	1	1	0	5	4	7	0	1	5	1	4	6	1	4	3	0	4	5	3	11	1	5
LCT-AS1	3	1	2	0	2	2	2	4	3	5	4	7	4	5	2	12	5	4	5	8	8	6	6	3	5	2	9	13	9	17	12	11	17	15	13	12	21	31	20	25	31	37	34	28	30	24	25	18	35	35	23	24	76	12	24
MCM6	171	164	269	96	128	334	421	493	494	664	759	929	658	660	607	711	669	704	683	664	639	473	468	283	275	360	410	2358	2021	3428	2563	1961	1536	2834	2811	2407	4633	3927	4637	4634	3693	3657	2838	3692	3101	2240	3086	2070	3584	3813	1806	2828	6107	888	2409
DARS1	222	287	347	145	163	527	557	668	549	733	842	1075	883	830	689	780	968	870	913	925	787	757	741	396	387	566	595	1058	996	1765	1110	937	787	1006	1064	857	1461	1292	1357	1316	1070	1437	1002	1264	1439	1001	1352	1231	1812	1877	808	1506	3406	487	1291
DARS1-AS1	14	4	20	2	7	13	14	17	15	28	15	16	21	18	24	56	30	34	30	20	32	27	25	5	17	27	17	10	6	23	1	14	10	10	8	3	10	6	13	16	12	10	9	20	17	19	13	7	13	24	13	15	18	1	11
CXCR4	4	2	2	4	1	2	5	4	10	5	0	4	8	15	3	11	3	4	4	5	8	4	8	7	5	5	10	2	1	7	7	1	2	0	2	3	8	1	3	2	5	9	5	5	13	3	8	12	21	19	19	17	59	9	19
THSD7B	10	5	0	1	5	14	11	1	3	7	9	14	9	12	18	26	12	17	18	18	10	13	11	8	12	8	16	0	0	0	0	0	0	0	0	0	0	0	0	0	0	0	0	1	0	0	0	0	0	0	0	0	0	0	0
HNMT	16	13	16	8	9	19	36	34	35	45	50	60	54	61	54	64	80	58	51	74	51	78	60	31	31	31	61	34	24	51	39	31	22	29	26	24	57	48	51	51	40	53	73	49	70	33	86	42	100	77	38	74	223	29	71
SPOPL	116	108	133	55	86	273	358	334	281	384	399	557	505	440	343	375	476	502	483	514	409	568	477	354	221	318	410	358	363	615	435	362	274	461	484	430	652	610	673	657	511	583	446	596	554	458	585	568	891	790	281	798	1849	316	689
LINC02631	0	1	0	0	0	3	1	0	1	3	0	5	1	3	10	1	4	0	0	1	1	3	0	1	3	4	2	0	0	0	0	0	0	0	0	0	0	0	0	0	0	0	0	0	0	0	0	0	0	0	1	2	1	0	0
NXPH2	0	1	0	0	0	1	0	3	1	2	3	2	4	12	1	1	3	4	4	4	4	1	6	4	1	0	5	0	0	0	0	0	0	0	1	0	0	0	0	2	0	0	0	2	1	0	0	0	0	0	0	0	1	0	2
LRP1B	53	46	23	17	40	70	71	92	85	107	132	127	112	162	135	242	160	170	107	173	169	160	123	139	76	98	161	1	1	4	5	3	0	1	1	0	0	2	0	4	2	7	0	0	3	3	2	2	3	5	5	8	8	1	0
MIR7157	0	0	0	0	0	0	0	0	0	0	0	0	0	0	0	0	0	0	0	0	0	0	0	0	0	0	0	0	0	0	0	0	0	0	0	0	0	0	0	0	0	0	0	0	0	0	0	0	0	0	0	0	0	0	0
KYNU	63	43	30	21	52	162	185	195	203	218	277	384	280	349	243	303	362	265	231	348	267	256	232	142	100	140	287	31	40	60	50	38	30	43	66	34	55	58	56	52	42	46	32	55	61	33	55	48	72	66	25	68	159	28	59
ARHGAP15	11	2	1	1	1	11	9	6	3	2	13	6	4	13	1	22	26	9	23	4	11	5	14	19	5	5	11	0	0	0	0	1	0	0	0	0	1	0	1	0	0	0	1	1	0	1	0	0	3	0	6	4	9	1	5
GTDC1	79	71	99	29	44	152	183	205	174	168	226	343	280	228	199	226	256	255	252	288	242	216	236	144	135	161	203	166	174	278	159	116	107	164	162	135	242	194	244	221	158	183	146	196	228	141	177	188	254	262	130	231	494	82	221
ZEB2	778	703	1031	186	415	1010	1344	1465	1376	1637	1576	2391	1630	1464	1306	1234	1765	1709	1853	1779	1526	1752	1670	1088	1000	1397	1807	2220	1870	3161	1955	1490	1112	1693	1610	1430	2279	1988	2377	2216	1802	2055	1673	2215	2282	1784	2444	1710	2966	2685	1003	2785	5468	806	2188
ZEB2-AS1	0	0	3	0	0	2	3	3	0	4	2	3	0	1	6	1	2	3	0	4	6	4	9	1	2	1	2	0	1	3	0	0	2	0	0	0	0	0	0	1	0	1	0	0	0	0	0	0	4	0	1	0	3	0	2
TEX41	31	18	12	6	15	23	17	17	25	33	50	36	49	80	51	115	58	36	49	115	51	49	55	55	29	35	80	5	2	5	0	4	1	4	4	1	4	4	3	4	4	9	2	6	6	1	8	11	8	19	9	8	40	7	11
LINC01911	3	0	0	0	0	1	1	3	8	5	4	15	3	6	12	4	8	5	6	4	7	9	2	3	7	13	5	0	0	0	0	0	0	0	0	0	0	0	0	0	0	0	0	0	0	0	0	0	0	0	1	0	0	0	0
ACVR2A	52	47	65	18	43	117	132	155	145	147	188	244	213	175	188	190	218	199	260	250	197	275	245	129	121	143	175	108	110	239	122	129	79	159	146	113	204	183	192	195	165	145	129	169	205	136	190	153	247	222	95	258	514	62	251
ORC4	103	116	167	56	58	222	264	310	307	328	350	466	357	290	297	299	385	347	395	414	361	344	399	235	138	235	310	375	425	649	382	302	251	351	366	321	527	466	510	515	403	517	387	517	478	362	567	491	776	863	354	728	1784	243	737
MBD5	121	122	190	53	60	251	295	397	304	363	380	545	382	298	315	314	295	371	362	336	340	468	411	271	182	222	330	327	293	527	259	172	146	252	236	231	380	325	404	396	321	292	248	310	332	254	364	221	376	384	203	415	751	133	320
EPC2	109	111	158	67	82	198	257	260	245	291	286	384	254	242	256	215	281	234	299	253	259	215	231	152	151	204	225	378	356	635	407	318	223	376	403	332	484	468	483	418	343	449	347	463	448	384	524	423	694	636	284	674	1272	228	574
KIF5C	17	23	10	18	20	34	30	24	35	44	35	56	53	56	71	82	45	48	38	66	57	56	68	63	30	37	66	10	11	14	11	2	7	6	4	3	8	10	7	11	11	12	2	10	8	9	20	14	14	17	17	22	34	6	19
LYPD6B	0	3	5	5	5	8	8	12	4	4	16	9	9	20	9	18	7	12	15	20	14	9	4	13	6	8	26	3	0	6	0	0	0	1	0	0	3	1	0	2	0	6	1	1	0	1	1	0	1	1	2	1	1	1	0
LYPD6	20	14	13	6	10	22	17	17	32	32	30	45	43	45	31	37	33	36	41	34	24	27	38	20	14	30	31	119	118	203	91	73	52	159	144	116	287	238	250	334	264	311	226	262	272	155	246	209	295	313	194	293	664	88	255
MMADHC	519	503	638	208	369	1176	1309	1549	1578	1972	2106	2744	2282	2260	1790	2225	2483	2239	2244	2616	1942	1976	2192	1221	1103	1472	1807	1835	1796	3059	1849	1433	1521	1613	1755	1490	2330	2285	2404	2417	1861	2172	1578	2045	2157	1431	2024	1766	2753	3246	1537	2633	6057	919	2260
LINC01931	4	6	0	1	0	5	4	5	4	11	6	16	6	4	8	18	10	3	1	16	17	20	24	8	6	7	7	0	0	0	1	0	0	0	0	0	0	0	1	1	3	0	0	0	0	0	0	0	2	0	0	1	0	0	2
LINC01817	0	0	0	0	0	0	1	0	1	0	0	3	0	1	0	0	2	0	0	0	0	6	0	8	1	0	0	0	0	0	0	0	0	0	0	0	0	0	2	0	0	1	0	0	0	2	0	0	1	0	0	0	0	0	0
RND3	2607	2617	3696	865	1802	4786	5701	6767	6397	7312	8151	11398	8616	7601	6656	6920	8939	8232	8651	9475	7726	8584	8849	5284	4872	6375	8772	9962	9617	16559	9659	7403	6687	7935	8463	7248	11094	10383	11235	9039	7181	8870	6810	8769	8750	6274	8721	7724	11850	12342	5240	10744	26097	3911	10327
LINC01920	0	0	1	0	2	3	2	2	6	9	3	5	1	6	1	6	12	9	3	8	0	7	5	11	1	3	3	2	0	3	0	1	1	0	0	0	0	1	2	0	0	0	1	0	2	2	1	1	1	0	1	0	4	1	1
LINC02612	6	3	0	3	6	7	3	2	7	8	3	4	10	8	7	9	12	6	8	5	3	8	2	1	11	5	8	0	2	3	0	1	0	0	2	1	2	1	5	0	1	0	2	0	1	0	1	1	0	0	1	3	7	0	0
RBM43	28	30	38	17	39	85	82	130	98	106	108	165	59	62	70	60	64	72	82	77	78	52	42	37	31	40	45	59	78	153	58	54	62	68	68	55	87	62	60	44	43	56	37	56	45	46	63	51	59	83	21	59	159	21	59
NMI	31	12	23	14	17	31	28	26	45	36	35	61	33	50	33	39	40	30	46	25	40	25	50	30	35	20	47	71	78	127	57	52	69	77	81	43	106	99	101	62	80	66	59	85	96	56	102	84	109	139	83	147	313	41	140
TNFAIP6	3	4	9	2	5	14	36	30	27	13	32	25	21	29	11	20	19	15	18	21	24	7	17	17	3	13	26	18	22	29	99	80	43	102	97	76	141	109	94	81	70	89	63	100	99	75	108	58	108	104	53	102	244	30	99
MIR4773-2	0	0	0	0	0	0	0	0	0	0	0	0	0	0	0	0	0	0	0	0	0	0	0	0	0	0	0	0	0	0	0	0	0	0	0	0	0	0	0	0	0	0	0	0	0	0	0	0	0	0	0	0	0	0	0
MIR4773-1	0	0	0	0	0	0	0	0	0	0	0	0	0	0	0	0	0	0	0	0	0	0	0	0	0	0	0	0	0	0	0	0	0	0	0	0	0	0	0	0	0	0	0	0	0	0	0	0	0	0	0	0	0	0	0
RIF1	400	337	497	180	252	721	878	1014	1101	1398	1369	2011	1205	939	922	709	1076	1197	1131	1017	809	828	968	454	470	536	770	1626	1600	2762	2483	2001	1217	2689	2648	2325	4125	3300	3839	3730	3051	2984	2422	3295	2845	2505	3395	2870	4047	3312	1072	4087	8273	1252	3541
NEB	50	35	17	10	40	47	40	47	33	76	64	90	67	90	68	154	91	85	93	116	114	106	82	89	51	46	81	1	1	8	5	7	2	7	5	4	11	8	8	13	18	10	6	12	11	14	16	16	19	43	4	36	23	7	36
ARL5A	130	115	174	58	62	279	288	368	312	342	375	583	561	467	383	375	527	481	449	379	455	401	464	266	205	335	384	502	552	912	594	450	337	613	687	510	880	768	863	789	612	664	474	674	649	469	700	746	962	902	348	886	2015	313	742
CACNB4	27	15	13	2	14	16	32	35	41	37	42	51	54	57	43	80	57	48	40	66	58	56	54	54	22	52	58	6	6	16	8	5	3	11	9	3	19	11	6	7	10	8	2	12	7	7	13	15	22	19	7	14	29	3	6
STAM2	321	312	381	157	230	852	969	1158	848	1149	1226	1584	1263	1036	974	802	1240	1155	1157	1195	982	1048	1119	671	465	692	892	858	873	1528	1155	912	717	1082	1182	945	1529	1272	1458	1454	1037	1080	866	1156	1033	738	1100	893	1276	1150	424	1141	2375	339	981
FMNL2	264	270	441	100	172	463	595	615	582	778	803	1074	585	488	561	426	556	570	528	534	487	446	532	308	254	350	512	664	569	1034	717	573	415	629	659	592	982	883	933	1011	784	869	703	939	879	692	924	659	1110	922	411	1067	2284	376	942
PRPF40A	860	829	1191	366	619	1718	2017	2426	2119	2448	2767	3660	2584	2171	2031	2011	2718	2672	2527	2797	2408	2189	2273	1186	1062	1425	2033	2384	2326	4029	2613	2110	2200	2529	2614	2215	3531	3097	3559	3279	2597	3445	2609	3331	3374	2532	3654	3239	4605	5225	2354	4557	10186	1436	3968
ARL6IP6	93	110	131	34	64	175	214	212	199	307	304	403	347	337	262	377	418	439	427	370	332	348	340	222	236	249	380	658	599	978	771	613	457	723	721	602	1226	977	1198	1154	969	1030	815	1076	1148	729	980	754	1242	1172	524	1006	2075	332	827
RPRM	0	0	0	0	1	6	0	1	1	1	1	0	0	4	1	1	1	2	1	4	4	2	3	0	1	0	5	0	0	0	0	0	0	0	0	0	0	0	0	0	0	0	0	0	0	0	0	0	0	0	0	1	0	0	0
GALNT13	9	10	4	4	4	11	10	6	18	18	23	29	22	23	25	42	53	18	19	57	25	17	20	30	12	14	25	0	0	1	0	0	1	0	0	1	0	0	0	0	0	0	1	0	0	0	0	0	3	0	0	0	1	0	0
GALNT13-AS1	4	4	7	0	2	4	7	4	7	7	11	14	8	9	9	21	9	13	3	19	20	5	7	13	2	5	11	0	1	1	0	0	2	0	1	0	0	0	0	0	0	1	0	0	0	1	1	1	2	1	4	2	2	0	1
KCNJ3	7	5	3	2	4	6	10	3	10	14	15	14	13	13	7	16	22	11	10	21	14	13	27	30	4	11	22	0	1	4	0	1	3	2	2	0	3	4	1	2	1	1	0	0	1	3	0	6	2	4	1	0	2	1	3
LINC01876	3	2	4	1	10	7	3	2	11	9	6	3	5	7	11	12	11	14	13	12	28	7	9	9	9	5	5	0	3	1	2	3	0	1	0	0	0	0	1	0	1	2	3	1	4	2	5	0	0	6	0	2	5	1	0
NR4A2	109	73	81	78	138	162	226	174	121	114	128	174	101	158	138	181	179	156	123	167	147	149	171	100	105	125	197	58	43	91	181	71	74	86	80	70	115	80	112	52	49	62	34	60	62	55	62	62	107	93	45	85	172	31	74
GPD2	307	297	397	137	209	606	770	873	778	1101	1284	1693	1443	1246	1090	1105	1553	1500	1571	1701	1205	1376	1342	844	766	934	1220	2173	2075	3629	2660	2061	1406	2645	2675	2230	4301	3563	4178	4851	3824	3935	3321	4278	3765	2739	4122	3171	4783	4322	1805	4651	9811	1446	3991
GALNT5	4012	3970	5853	1739	3488	8619	10912	12174	11287	16766	17044	23110	9694	9200	8554	6912	10060	9655	11625	10649	9263	11348	12305	7261	7811	8808	12739	5523	5391	9538	6904	6002	3927	5931	5742	4941	8100	6266	7519	7604	6385	6866	5782	7322	6810	5125	7559	5239	8104	7594	3327	8032	13997	2098	5718
ERMN	11	5	3	0	8	21	19	11	17	16	27	37	14	15	24	23	21	16	26	27	28	26	18	17	15	7	22	0	2	4	8	0	3	1	0	2	2	5	1	2	2	1	2	3	3	0	5	3	1	2	4	0	1	1	3
CYTIP	0	3	3	0	4	5	8	5	4	10	8	10	7	10	10	22	8	7	15	16	25	14	14	7	5	7	30	0	0	0	0	0	0	0	0	0	2	0	0	0	0	5	0	0	1	0	1	2	0	0	1	2	3	0	1
ACVR1C	26	8	9	8	9	17	19	24	23	32	21	25	26	50	36	47	25	22	46	36	49	31	44	31	27	25	35	7	3	15	14	11	6	13	7	4	19	12	21	18	10	18	9	20	13	9	20	11	19	19	4	17	33	5	12
ACVR1	374	400	649	248	462	1106	1449	1428	1322	1553	1544	2040	1543	1343	1242	1287	1712	1452	1620	1680	1396	1264	1501	948	892	1100	1444	1208	1046	1722	1895	1498	945	1426	1301	1149	1703	1405	1576	1378	1224	1264	1012	1259	1366	929	1260	764	1567	1360	709	1367	2832	426	1086
UPP2	7	1	4	0	8	10	2	7	3	6	9	10	11	14	15	17	20	8	17	27	10	6	12	18	7	6	7	0	1	0	0	0	0	0	0	0	0	0	0	0	0	0	1	1	1	0	0	1	0	1	0	2	2	0	0
CCDC148-AS1	1	1	0	0	1	0	4	2	7	0	3	5	4	0	7	3	6	3	4	3	5	2	6	0	0	3	13	0	0	0	0	0	0	0	0	1	0	0	0	0	0	0	1	0	0	1	2	0	1	0	0	0	0	0	0
CCDC148	29	9	3	4	11	27	10	20	14	18	26	27	13	34	18	53	25	28	25	41	36	51	16	28	23	32	37	15	16	18	7	5	10	17	21	10	11	12	26	21	10	17	13	15	21	17	24	34	51	58	36	39	142	14	46
PKP4	499	376	771	186	206	599	725	714	823	1120	1282	1780	1146	985	936	938	1248	1271	1332	1441	1179	1073	1154	830	878	1076	1407	1254	1041	1650	960	745	630	1036	1012	818	1729	1460	1652	1773	1511	1684	1346	1655	1727	1279	1729	1233	2093	2220	1021	1871	3656	570	1543
PKP4-AS1	15	4	5	3	0	11	3	13	14	19	13	31	16	23	10	27	29	17	20	28	24	29	25	25	7	10	7	1	2	1	0	2	1	1	3	1	0	0	2	2	2	6	3	4	6	4	13	2	6	6	4	10	11	1	9
DAPL1	0	0	0	0	0	0	2	1	2	0	2	3	0	1	3	9	8	4	4	1	6	0	2	1	4	1	1	0	0	0	0	0	0	0	0	0	0	0	0	0	0	0	0	0	0	0	0	2	1	0	0	0	1	0	0
TANC1	474	490	695	162	207	721	814	951	867	1345	1254	1844	1120	936	953	776	1046	1091	1047	977	869	1025	1079	634	618	795	949	1268	1126	1867	1012	736	454	1098	1031	920	1625	1321	1560	1665	1411	1336	1209	1482	1422	1058	1474	1020	1872	1577	638	1831	3530	582	1372
MIR6888	0	0	0	0	0	0	0	0	0	0	0	0	0	0	0	0	0	0	0	0	0	0	0	0	0	0	1	0	0	0	0	0	0	0	0	0	0	0	0	0	0	0	0	0	0	0	0	0	0	0	0	1	0	0	0
WDSUB1	36	16	36	19	17	40	49	65	74	48	61	87	82	63	57	67	91	59	73	72	60	75	65	55	37	55	76	105	94	169	86	55	72	64	95	63	100	104	103	77	62	90	48	49	70	40	79	62	93	107	47	80	191	26	79
BAZ2B	276	224	364	92	178	431	579	704	573	635	668	963	552	513	395	468	560	504	498	655	536	547	536	267	219	328	517	408	451	812	511	400	435	470	486	389	667	586	653	562	521	642	448	548	583	416	630	597	765	1015	428	797	1801	295	708
MARCHF7	504	439	663	159	342	994	1130	1263	1131	1566	1727	2239	1618	1582	1295	1115	1602	1560	1586	1902	1476	1460	1412	762	649	870	1213	1191	1240	2204	1365	1115	891	1259	1306	1077	1808	1684	1759	1691	1449	1822	1280	1784	1646	1256	1723	1634	2301	2164	742	2001	4488	616	1735
CD302	11	4	13	4	10	15	12	15	22	17	28	27	40	26	21	15	29	21	22	41	29	26	37	10	12	16	24	22	30	60	39	25	35	55	38	34	59	65	52	54	33	40	26	42	41	34	50	33	60	45	17	43	123	13	44
LY75-CD302	0	0	0	0	0	0	0	0	0	0	0	0	0	0	0	0	0	0	0	0	0	0	0	0	0	0	0	0	0	0	0	0	0	0	0	0	0	0	0	0	0	0	0	0	0	0	0	0	0	0	0	0	0	0	0
LY75	2	3	2	0	1	5	2	2	9	4	1	0	4	10	3	9	7	5	10	6	8	5	3	4	2	7	3	0	0	5	1	3	5	2	0	1	1	1	2	1	0	5	3	2	1	3	1	0	2	3	2	2	10	1	3
PLA2R1	21	27	39	12	39	58	58	75	58	88	60	118	47	48	40	70	62	43	50	56	61	42	35	45	14	45	63	33	35	52	43	39	29	45	45	24	50	36	34	30	27	42	20	35	30	10	39	23	31	49	21	32	61	8	28
ITGB6	0	7	0	2	1	7	3	9	5	4	6	4	8	9	2	13	8	10	8	9	12	7	12	11	12	5	15	0	0	0	3	1	1	2	1	3	5	0	0	1	1	2	5	0	1	5	2	0	0	1	0	2	2	0	2
LINC02478	1	3	0	0	1	1	5	2	4	4	1	5	2	1	5	6	8	5	0	4	3	1	6	5	0	5	5	4	4	2	3	2	0	3	1	2	0	1	2	3	2	2	0	1	2	2	2	0	3	2	1	1	4	1	0
RBMS1	1013	907	1436	348	682	1587	1783	2078	1665	2325	2422	3269	2444	2296	2107	2288	2706	2614	2577	2546	2434	2404	2529	1509	1295	1786	2130	2422	2222	3884	3229	2428	2248	2581	2724	2256	3798	3037	3537	3555	2809	3289	2501	3100	2922	2200	3040	2620	3951	4185	1839	3395	7215	1011	2806
MIR4785	0	0	0	0	0	0	0	0	0	0	0	0	0	0	0	0	0	0	0	0	0	0	0	0	0	0	0	0	0	0	0	0	0	0	0	0	0	0	0	0	0	0	0	0	0	0	0	0	0	0	0	0	0	0	0
TANK	126	133	178	78	110	333	354	413	380	400	446	622	444	446	338	388	499	448	424	552	454	455	521	250	261	286	461	463	415	755	431	331	290	378	406	363	555	491	499	579	381	564	418	489	586	416	542	459	711	731	316	656	1379	216	556
PSMD14	631	612	832	273	427	1170	1462	1771	1496	1744	1880	2432	2083	2052	1658	1827	2350	2134	2141	2533	2051	1931	2005	1233	1173	1352	2028	2442	2145	3589	2408	1825	1752	2073	2200	1720	3036	2767	2922	3092	2291	2953	2145	2708	3018	2133	2988	2471	4202	4621	2319	3829	7914	1122	3149
TBR1	150	116	43	23	119	181	171	202	191	194	209	277	279	407	298	400	353	309	260	463	391	340	286	297	134	185	360	0	0	2	1	0	0	0	0	0	0	0	0	0	2	2	0	1	1	0	2	0	0	2	5	0	0	0	1
SLC4A10	24	43	8	6	24	32	30	37	39	53	34	70	54	85	41	111	76	69	68	91	110	87	59	59	31	33	73	0	1	0	0	2	0	1	0	1	0	0	0	0	0	1	0	0	0	0	0	0	0	0	2	0	0	0	1
DPP4	267	242	316	87	199	428	648	712	624	685	813	998	487	555	484	478	533	527	522	535	410	399	446	307	265	238	454	769	719	1347	883	795	566	807	797	641	1142	939	1006	891	705	871	693	795	746	517	803	603	921	912	377	774	1472	224	682
GCG	16	11	4	5	11	25	17	11	10	24	16	32	22	26	14	51	38	34	35	28	35	32	45	10	12	10	22	1	0	0	0	0	0	0	0	0	1	0	0	1	0	1	0	0	0	2	1	0	4	1	1	2	7	0	2
FAP	462	525	650	229	560	1098	1417	1595	1534	1804	1840	2449	811	811	729	684	877	817	820	823	798	651	743	421	381	496	668	623	598	1052	751	613	510	689	783	640	1007	877	923	732	649	838	653	756	713	528	841	627	918	1015	329	730	1595	205	650
IFIH1	13	7	22	15	12	44	56	52	45	34	46	59	35	27	41	40	23	31	30	32	22	41	31	17	9	8	33	59	48	78	36	42	44	47	55	42	50	57	52	44	30	49	37	51	41	35	45	30	56	47	23	58	121	17	50
GCA	84	54	36	29	46	98	117	131	103	148	156	168	167	273	174	371	271	193	200	267	250	202	231	157	84	113	162	41	30	55	35	33	23	45	46	22	59	52	63	50	40	59	41	46	55	33	57	50	48	78	40	65	150	22	45
KCNH7	8	20	7	6	4	20	13	20	13	18	21	31	21	32	27	37	28	25	17	58	19	18	24	37	8	17	27	0	0	0	0	0	0	0	0	0	1	0	0	0	0	1	0	0	0	1	0	0	0	0	1	0	2	0	0
KCNH7-AS1	0	7	0	1	3	3	6	5	6	7	4	14	12	6	5	30	9	16	8	8	18	14	17	9	3	15	14	0	0	0	0	0	0	0	0	0	0	0	0	0	0	0	0	0	1	0	0	2	0	0	0	0	0	0	0
FIGN	60	44	65	12	23	99	127	136	103	142	163	207	177	146	133	169	211	200	201	189	115	145	144	95	63	87	103	175	151	267	116	94	84	153	175	163	255	238	265	221	191	221	198	247	267	213	296	260	317	327	146	351	628	91	300
GRB14	23	19	3	6	15	21	20	25	24	29	40	46	42	51	21	60	45	43	48	51	56	59	64	45	12	25	46	9	8	10	5	7	4	1	3	1	6	6	3	7	8	5	11	8	3	4	6	8	11	7	8	12	13	0	10
COBLL1	81	78	97	28	45	105	123	135	102	196	221	337	176	182	206	228	258	213	219	268	228	241	271	173	166	194	274	414	385	700	429	297	207	477	467	417	826	689	828	916	773	749	622	805	736	557	753	617	981	852	338	990	1909	298	793
SNORA70F	0	0	0	0	0	0	1	0	0	0	2	0	0	5	3	1	0	0	0	0	0	1	0	0	0	0	0	0	0	0	0	0	0	0	1	0	0	0	0	0	1	2	0	0	0	1	1	1	0	3	0	0	0	0	2
SLC38A11	14	16	9	8	16	26	17	35	26	33	27	35	33	33	41	34	42	50	35	60	47	24	22	47	25	23	35	3	0	12	12	4	1	2	2	7	4	2	6	2	3	5	3	2	1	1	0	3	9	6	1	2	5	1	1
SCN3A	37	26	30	11	19	58	71	71	75	94	72	157	63	78	81	97	93	89	89	94	75	70	78	81	61	56	102	42	54	64	63	48	40	51	41	39	72	62	68	57	68	51	55	66	65	51	68	45	69	63	22	79	155	23	65
SCN2A	76	70	70	27	50	127	131	161	132	215	205	304	209	172	174	168	242	190	221	259	230	253	201	167	108	124	189	174	176	300	230	196	119	155	185	159	237	192	232	226	164	184	143	199	187	137	184	125	181	137	69	198	346	60	136
CSRNP3	25	26	7	1	22	34	39	34	27	39	43	47	37	50	60	91	62	49	44	77	53	83	33	38	25	39	68	3	0	3	1	1	0	2	5	4	1	2	2	3	4	0	4	3	1	1	4	1	7	3	2	5	6	0	7
GALNT3	40	20	19	24	12	29	21	47	24	53	70	87	67	58	49	76	75	61	77	70	62	68	83	56	40	71	72	75	94	172	73	62	50	99	60	68	187	125	173	160	143	145	128	147	145	114	144	150	237	189	109	262	569	95	255
TTC21B	78	94	124	45	58	173	192	264	234	309	314	454	312	256	270	237	280	291	267	292	275	289	299	161	142	181	260	281	199	413	285	235	191	321	254	231	384	304	380	423	395	451	374	429	457	319	511	375	582	567	283	588	1168	163	505
SCN1A-AS1	92	84	45	21	58	125	98	178	103	126	157	216	214	231	198	319	258	222	195	290	252	338	254	189	91	120	193	15	8	10	13	6	4	9	9	10	9	13	16	11	10	9	7	11	8	13	27	23	19	39	1	34	17	12	14
SCN1A	256	178	86	56	172	289	322	323	358	394	475	541	481	712	514	743	598	544	558	785	645	600	641	511	223	335	591	27	29	34	22	24	26	29	34	39	47	50	51	42	32	38	40	41	32	29	51	37	39	29	17	31	57	10	28
SCN9A	1337	1343	1888	478	1001	2588	3351	3755	3588	5275	5011	7341	4386	3739	3640	2984	4663	4531	4749	4948	4164	4351	4775	2546	2265	2730	4196	2634	2620	4672	3283	2659	1850	2811	2689	2262	3988	3222	3551	3628	3125	3342	2703	3519	2871	2275	3344	2193	3191	2982	1049	2919	5505	872	2272
SCN7A	17	11	1	3	15	24	20	17	27	32	30	36	32	23	30	70	34	40	29	47	40	49	34	45	13	18	31	1	4	14	5	3	0	4	6	2	5	2	11	5	6	2	1	12	9	3	6	10	13	19	11	11	46	6	15
XIRP2	26	6	10	2	20	26	44	27	23	30	24	37	30	47	67	68	30	27	47	87	59	24	37	42	15	23	37	7	5	10	10	7	9	8	8	10	5	5	6	1	6	9	5	4	2	1	6	4	7	10	7	9	30	5	10
B3GALT1	7	15	3	2	4	9	16	22	14	23	36	34	22	32	27	21	25	25	22	61	38	35	36	17	17	23	30	10	7	12	4	13	8	15	9	9	23	7	14	17	9	4	6	11	4	6	6	9	10	5	6	8	21	4	7
STK39	613	576	857	218	412	1094	1315	1515	1115	1528	1671	2302	1497	1474	1219	1252	1638	1591	1730	1719	1504	1561	1541	933	1022	1227	1653	2068	1923	3189	1982	1702	1352	1898	1875	1508	2483	2215	2361	2539	2134	2471	1804	2430	2241	1666	2239	1551	2680	2652	1139	2121	4203	613	1820
CERS6	69	69	95	66	66	193	215	236	252	298	386	539	364	318	299	216	384	368	312	340	307	295	358	216	147	210	264	468	447	770	614	509	248	733	588	517	1178	939	1009	1257	1010	973	896	1116	1071	763	1051	834	1396	1002	444	1312	2922	440	1135
MIR4774	0	0	0	0	0	0	0	0	0	0	0	0	0	0	1	0	4	3	0	0	0	0	2	0	1	0	0	0	0	0	0	0	0	0	0	0	0	0	0	0	0	0	0	0	0	0	0	0	0	0	0	0	0	0	0
CERS6-AS1	4	3	0	0	0	0	1	0	1	1	0	5	2	9	2	4	2	1	7	10	6	6	0	5	1	6	6	0	0	1	0	0	2	0	0	0	0	0	2	0	0	1	0	0	0	1	1	0	1	3	3	2	0	0	0
NOSTRIN	8	6	5	7	11	17	16	32	38	29	31	51	24	27	21	31	28	28	31	32	25	27	28	9	7	25	32	21	16	27	15	14	16	26	21	15	25	28	35	34	23	36	29	28	36	33	41	38	58	78	37	61	124	15	48
SPC25	23	18	35	3	19	34	29	46	40	43	51	47	51	64	73	117	97	91	94	100	113	68	56	36	27	42	44	148	123	260	120	116	115	133	132	142	252	254	261	285	240	422	269	383	434	322	471	382	573	779	333	517	1081	156	450
G6PC2	3	1	2	0	1	3	0	3	2	4	0	8	2	3	5	3	4	9	1	6	9	3	2	0	4	5	5	0	0	0	0	0	0	0	0	0	0	0	0	0	0	0	0	0	0	0	0	0	0	0	0	0	0	0	0
ABCB11	13	1	2	0	7	5	5	4	4	3	8	19	6	16	16	16	24	8	7	8	10	9	19	23	7	4	10	2	1	0	0	1	0	0	0	3	0	1	0	0	0	0	1	1	1	0	1	3	1	3	3	4	10	0	0
DHRS9	3	11	0	2	2	4	2	7	6	3	7	9	8	14	9	2	8	12	12	4	8	10	10	10	2	0	10	0	0	0	0	0	1	0	1	0	0	0	0	0	0	0	1	0	0	0	0	0	0	0	0	0	1	0	0
LRP2	19	13	6	5	10	11	23	21	8	20	26	20	27	35	21	43	34	21	32	48	35	58	20	27	12	17	42	0	0	0	0	0	0	1	1	0	1	0	2	0	0	1	0	1	1	0	0	1	0	1	3	1	6	0	0
BBS5	117	86	236	43	59	173	212	173	212	232	208	266	181	200	159	211	239	220	197	152	180	226	192	139	205	241	251	165	127	244	171	134	113	143	164	120	257	184	215	185	146	156	127	164	176	152	191	100	183	241	146	148	357	53	110
KLHL41	1	3	4	2	1	4	7	9	3	4	1	8	6	4	5	3	6	10	5	5	3	4	0	7	3	2	9	4	1	3	4	2	3	4	2	2	6	3	1	2	1	1	0	2	6	3	4	0	2	6	1	1	7	0	3
FASTKD1	118	45	126	30	57	169	194	225	229	250	264	410	259	207	208	203	238	262	231	185	197	195	158	107	89	89	186	136	157	217	115	138	102	193	210	154	273	226	267	225	202	251	188	243	233	201	254	228	312	352	130	267	688	101	249
PPIG	608	538	809	188	327	884	855	1171	1128	1203	1325	1642	951	858	811	955	974	881	868	879	831	753	783	495	397	618	779	1207	1083	1913	1161	934	1270	1059	1203	938	1724	1520	1583	1502	1203	1565	1187	1434	1511	946	1670	1351	1797	2646	1229	1862	3948	576	1620
CFAP210	0	0	1	2	2	7	5	4	0	5	3	4	8	4	5	10	8	4	4	12	6	6	6	8	0	13	1	1	2	5	1	2	2	3	3	2	12	5	3	6	5	6	2	6	1	4	1	3	9	4	4	3	15	1	8
PHOSPHO2	8	1	3	3	1	8	5	7	4	12	4	10	8	5	2	6	11	2	3	11	8	6	10	4	8	5	12	7	7	16	2	4	5	8	7	12	14	5	9	11	6	17	5	16	10	5	10	13	13	14	11	16	20	5	14
KLHL23	15	8	19	14	12	21	16	37	36	37	58	73	39	57	38	77	55	37	30	51	25	38	25	27	15	14	25	177	140	258	189	142	119	272	285	244	485	401	432	502	379	398	317	457	383	336	399	466	561	554	252	540	1366	164	539
SSB	875	741	1330	273	666	1424	1739	2023	1909	2262	2590	3213	1952	1771	1574	1894	2100	2099	2198	2392	2090	2131	2035	1395	1270	1609	2221	2165	2173	3720	2299	1795	2158	2038	2202	1780	2746	2545	2817	2622	2051	2751	1970	2417	2519	1685	2588	2189	3256	4235	1890	3112	6860	1062	2855
METTL5	152	90	162	36	68	177	208	243	233	222	253	386	335	292	265	315	335	284	308	367	276	313	309	198	161	205	300	398	366	591	338	274	324	320	329	242	469	431	489	419	320	425	273	370	401	254	381	266	495	543	288	428	1028	141	387
UBR3	687	686	957	295	601	1546	2046	2258	1939	2939	2836	3955	2812	2331	2114	1924	2932	2816	2918	2892	2464	2703	2797	1617	1530	1792	2315	1687	1664	2840	1988	1669	1004	1901	1825	1629	2628	2265	2550	2456	2008	1946	1615	2160	1943	1547	2183	1702	2546	2063	739	2335	4468	707	1835
MYO3B	23	13	10	16	20	22	29	13	44	22	24	37	25	59	33	76	40	36	58	57	64	41	58	30	24	32	42	5	1	2	1	0	0	0	1	4	0	2	4	2	0	2	3	2	4	3	3	4	2	6	3	8	7	2	1
ERICH2-DT	9	12	6	3	14	26	29	12	37	21	34	25	29	39	24	62	44	25	20	44	39	26	43	37	18	14	45	2	2	2	1	0	0	0	0	1	1	3	0	2	1	1	0	2	2	0	4	1	0	7	5	1	2	0	2
LINC01124	1	3	0	0	0	0	3	3	0	5	1	4	0	1	7	8	5	4	6	1	1	1	1	1	5	2	6	0	1	0	0	0	0	0	0	0	1	0	0	0	1	0	0	0	0	0	0	0	0	0	0	1	2	0	2
SP5	2	0	1	0	0	0	2	0	3	2	4	7	4	0	3	0	7	4	4	3	0	1	2	1	0	2	5	1	0	1	0	0	1	2	0	1	0	1	0	0	2	0	0	0	2	0	1	1	1	5	3	6	5	0	2
ERICH2	3	5	0	0	5	7	5	2	8	8	17	7	8	14	9	20	10	12	16	14	15	11	21	8	6	4	11	0	0	0	0	0	0	0	0	0	0	0	0	0	0	0	0	0	0	0	0	0	0	0	0	0	0	0	0
GAD1	13	8	14	1	11	20	18	16	16	5	13	14	23	18	20	25	7	16	31	20	28	26	14	28	12	19	31	5	2	5	4	0	0	3	3	1	3	7	7	7	5	7	1	6	8	12	9	5	8	8	11	22	32	4	18
GORASP2	1558	1578	2206	652	1185	2959	3688	3849	3792	4747	5146	6509	5141	4886	4144	5250	5636	5313	5499	6421	5136	5212	5172	3562	3376	4562	5458	4110	3472	5836	4136	3116	2831	3729	4010	3235	5526	4783	5414	5156	4296	4975	3637	4705	5072	3478	5097	3276	6049	6849	3652	5039	9766	1512	3835
TLK1	317	282	415	124	184	574	691	865	683	841	943	1291	781	744	657	581	725	887	832	889	717	703	887	499	456	593	816	808	838	1412	777	704	492	767	873	750	1178	935	1185	1019	894	981	735	1086	1040	804	1106	963	1453	1402	561	1296	2886	416	1169
METTL8	151	150	193	36	84	207	247	270	289	339	361	590	272	283	240	280	310	315	311	318	308	313	272	172	190	212	264	363	363	609	363	238	227	322	308	249	474	415	441	450	367	405	297	374	341	249	405	295	429	493	231	464	914	166	365
DCAF17	112	123	174	35	72	186	191	301	233	331	383	446	338	309	237	272	349	346	353	419	358	291	353	198	148	253	293	346	320	578	330	289	232	314	342	273	487	506	500	464	387	458	376	475	439	328	507	513	651	712	299	651	1686	232	618
CYBRD1	1394	1300	1743	621	1142	2730	3321	3923	3318	4174	4280	5948	4367	4045	3619	3370	4814	4102	4296	4756	3969	4156	4173	2511	2493	2874	3753	5244	5195	9046	6509	5563	3439	5685	5471	4631	7732	6448	7409	6971	5940	5670	4475	5868	5195	3827	5424	3830	5957	5384	2423	5613	11736	1739	4767
DYNC1I2	1491	1356	2267	580	921	2434	2806	3157	3075	3769	3862	5267	3768	3568	3093	3642	4253	3891	4042	4857	4072	3654	3825	2337	2235	3071	3843	4120	3560	5966	3943	3031	3304	3479	3582	2917	4607	4125	4415	4190	3394	4410	3265	3953	4450	2974	4461	3486	5302	6350	3265	4920	10412	1529	4011
SLC25A12	181	177	253	73	120	286	303	310	363	420	420	578	370	399	341	344	381	412	404	434	388	375	381	285	244	254	357	409	403	743	438	333	243	337	319	284	491	389	465	421	334	383	297	363	371	262	340	240	440	499	240	418	806	133	318
HAT1	280	231	324	115	167	511	644	704	657	776	916	1227	954	1012	849	959	1076	990	1053	1130	1036	864	936	528	458	646	798	1329	1297	2324	1533	1189	1192	1608	1718	1411	2653	2244	2446	2514	2000	2539	1931	2361	2465	1667	2431	1931	3117	3747	1596	2702	6129	920	2402
METAP1D	37	51	83	15	23	66	75	94	93	97	123	162	123	84	74	99	100	112	86	98	65	69	74	66	52	65	109	110	87	149	81	67	55	62	72	51	120	112	116	106	85	111	74	97	98	71	94	87	123	142	58	106	214	32	93
DLX1	53	49	36	19	44	56	64	72	100	61	84	112	76	102	94	151	108	125	83	155	112	88	120	91	61	52	119	139	107	197	145	106	99	174	181	149	268	242	264	223	215	272	159	278	257	190	249	145	378	422	187	326	816	99	255
DLX2	46	29	21	17	15	44	45	66	36	53	62	98	79	54	62	84	92	82	73	87	83	64	78	47	43	50	90	93	81	122	142	89	79	117	143	139	208	193	201	227	184	162	122	175	194	173	173	136	266	285	181	254	572	90	194
DLX2-DT	2	2	2	0	5	3	3	0	6	1	5	4	2	0	5	2	3	2	1	1	0	7	0	0	3	0	11	2	0	1	2	1	0	2	1	2	1	7	0	1	1	5	3	2	2	1	2	2	0	4	8	9	8	1	2
ITGA6	3442	3401	4490	1391	2710	6358	8207	8915	7268	9435	9601	13736	8571	7302	6750	6317	8528	7952	8197	8508	7323	7719	7816	4723	4769	5107	7360	13745	13395	22878	16360	12786	9432	13803	13332	11553	19278	15676	17877	17109	14433	15875	12647	16634	16478	11741	16356	11444	18274	17519	6816	16394	33378	5051	14321
ITGA6-AS1	1	2	3	0	0	0	2	1	2	1	4	0	3	0	0	1	7	8	2	3	2	5	3	0	0	8	9	1	0	4	0	0	2	0	1	1	2	1	0	1	0	0	1	0	1	1	0	4	6	9	0	1	1	1	3
PDK1	327	295	455	130	276	643	752	934	707	773	868	1198	966	884	737	763	931	1029	1128	1158	959	1032	936	608	511	583	851	1094	1248	2111	1267	961	822	1080	1178	974	1389	1390	1280	1336	1049	1396	951	1353	1194	877	1359	999	1372	1392	486	1122	2076	318	806
RAPGEF4-AS1	15	1	0	0	6	1	8	9	5	7	2	11	3	2	13	10	14	6	2	5	4	12	8	8	2	1	9	0	0	1	0	0	1	2	0	0	0	0	1	0	2	0	0	0	0	0	0	1	2	0	0	0	0	0	0
RAPGEF4	36	29	51	15	24	50	29	56	31	45	41	77	42	62	31	54	54	65	33	37	46	30	42	39	29	41	41	107	71	147	69	72	58	80	73	46	87	84	91	80	72	69	53	75	69	44	70	34	76	72	30	99	149	21	51
MAP3K20	2571	2469	3214	773	1655	4912	5733	6884	5759	8140	8069	12076	9386	8174	7077	8060	10089	9739	10613	11309	9750	10827	10970	6246	5319	7087	9494	6160	6706	11389	6989	5365	4747	6490	6784	5657	9372	8530	8880	10408	8123	10163	7820	10146	9605	6861	10054	8912	12243	12458	4737	10627	22013	3287	8733
MAP3K20-AS1	7	2	14	1	3	3	10	10	16	13	7	11	27	12	12	22	16	15	17	22	17	20	29	4	5	9	11	17	13	14	3	6	8	7	12	7	8	22	13	28	17	22	20	22	29	20	46	29	52	66	25	81	108	23	53
CDCA7	33	34	59	9	28	34	50	39	58	68	84	123	64	69	76	107	102	87	63	93	43	58	41	35	25	41	45	372	357	541	376	306	265	581	637	586	810	762	879	703	552	609	445	569	682	478	700	519	729	868	459	758	1530	211	611
SP3	429	345	527	188	243	640	860	872	741	1004	1078	1428	1114	1053	872	852	1107	1093	1151	1047	978	1053	952	640	488	627	872	1602	1603	2792	2049	1486	1169	1877	1962	1668	2648	2409	2649	2637	2141	2227	1747	2401	2171	1598	2211	2067	2918	2648	1017	2656	6057	912	2310
LINC01960	1	0	0	1	0	4	2	3	3	0	0	1	4	0	1	3	0	0	2	1	2	1	1	1	1	3	5	2	2	5	3	3	1	2	2	0	0	3	2	2	0	2	2	0	2	1	3	2	2	8	1	1	8	0	3
OLA1	474	413	551	215	318	804	1003	1058	984	1175	1306	1686	1347	1389	1263	1522	1458	1414	1340	1706	1352	1246	1363	885	739	949	1279	1611	1657	2809	1678	1296	1456	1601	1800	1369	2300	2037	2322	2267	1827	2267	1660	2062	2109	1522	2250	2144	3053	3517	1681	2855	6919	1065	2632
LINC01305	41	28	9	15	19	53	50	34	41	62	57	84	71	88	50	113	93	83	84	105	101	94	91	77	34	59	86	0	0	1	0	0	0	0	0	0	1	3	1	1	0	0	2	2	0	0	0	1	3	1	2	2	14	0	3
SP9	20	12	9	4	18	23	25	21	26	25	38	25	35	39	30	57	44	40	24	65	35	49	31	34	12	27	30	1	0	0	2	0	0	2	0	0	2	0	0	0	1	1	2	0	0	1	0	1	5	1	4	5	8	4	6
CIR1	279	250	404	63	124	364	388	490	517	527	563	736	373	366	347	418	402	453	411	435	476	420	400	289	272	327	482	415	419	744	381	269	381	345	363	301	477	454	462	392	288	440	297	375	445	265	399	364	467	686	355	498	969	139	397
SCRN3	133	117	155	46	74	203	276	309	280	410	390	563	351	334	259	349	400	340	370	356	337	390	316	231	200	231	316	338	327	485	346	256	232	240	299	247	435	347	413	416	341	372	268	352	329	231	375	288	402	412	227	369	824	115	329
GPR155	231	258	334	111	192	370	470	582	537	822	813	1095	720	598	604	616	849	756	866	1008	741	891	925	514	482	613	777	281	288	558	403	311	235	250	227	201	353	293	351	382	375	436	374	394	462	291	551	358	510	547	188	426	756	104	313
WIPF1	204	164	306	80	155	397	526	597	423	457	513	765	434	457	390	372	452	513	442	538	438	421	496	344	330	464	472	794	716	1127	860	624	421	755	814	698	1172	962	1173	1033	823	811	679	867	795	587	855	629	1099	1023	517	973	1813	281	711
CHRNA1	61	57	95	17	57	119	111	106	163	181	149	203	151	146	114	115	154	120	132	136	120	97	104	81	77	101	152	76	66	127	106	71	52	78	83	74	105	81	114	89	98	95	77	88	87	57	109	52	101	121	66	108	212	29	97
CHN1	642	603	693	246	535	1821	2224	2510	2672	2966	3155	4476	3232	3237	2819	2829	3198	3065	2510	2824	2646	2116	2557	1450	1057	1410	2182	1139	1111	1959	1345	1107	1026	1623	1800	1389	2158	2180	2210	1769	1453	1401	1112	1296	1269	939	1174	929	1333	1526	700	1228	2534	374	1037
ATF2	173	161	212	57	103	328	450	451	352	522	482	749	536	460	381	367	553	527	528	547	474	539	556	322	236	335	402	612	539	979	558	425	283	510	508	487	784	634	687	691	547	602	490	657	655	516	671	502	818	686	312	878	1772	254	667
MIR933	0	0	0	0	0	2	0	1	0	0	0	0	1	0	0	2	0	0	1	0	1	1	1	1	0	0	0	2	2	0	0	0	0	0	0	0	0	0	0	0	1	1	0	0	0	0	0	0	0	1	0	2	0	0	0
ATP5MC3	1212	1166	2015	555	945	2371	2617	3041	2860	2811	3360	4480	3710	3789	3332	4133	4120	3928	4100	4581	3921	3667	3820	2458	2363	2924	3831	4825	3857	5937	3984	2976	2970	3142	3531	3049	4624	4220	4550	4407	3373	4107	2898	3845	4134	2718	3698	2694	5208	5948	3685	4662	9124	1473	3591
LNPK	615	544	710	254	543	1490	1715	1869	1618	2331	2238	3186	2532	2201	1868	2021	2516	2264	2503	3006	2335	2521	2546	1493	1302	1581	2062	1744	1866	3322	2276	1960	1446	2069	2228	1744	3078	2397	2915	3008	2530	2740	2266	2853	2760	1944	2902	2419	3292	2981	1156	2788	5909	862	2253
EVX2	24	18	6	5	18	33	45	46	41	59	50	54	50	67	58	101	101	53	62	122	74	68	49	47	28	60	77	3	5	10	4	6	3	3	3	5	8	2	6	6	8	3	11	1	3	5	7	1	6	4	4	6	13	2	5
HOXD13	34	26	12	5	27	22	32	34	37	45	74	77	54	102	50	145	73	49	80	84	87	84	74	55	29	41	69	1	0	0	0	0	0	2	1	2	2	0	3	2	1	4	1	2	1	0	1	1	4	0	4	3	8	0	4
HOXD12	7	14	5	1	3	5	11	6	12	16	18	17	11	23	20	12	20	16	6	25	24	19	24	20	8	14	19	0	0	0	0	0	0	0	0	0	0	0	0	0	0	0	0	0	0	0	0	0	0	0	0	0	0	0	0
HOXD11	3	5	7	2	3	11	5	7	14	14	8	18	10	7	6	17	18	10	14	11	8	10	8	10	7	10	13	3	11	13	3	5	3	5	4	6	8	8	1	3	5	5	4	4	3	6	8	3	9	8	3	7	19	1	5
HOXD10	16	5	3	8	4	8	8	13	4	11	21	10	15	20	14	21	15	13	33	22	22	27	32	19	11	11	22	0	0	0	0	0	0	0	0	0	0	0	0	0	0	0	0	0	1	0	0	0	0	1	0	0	1	0	0
HOXD9	2	2	1	0	2	1	1	1	7	1	1	6	0	7	5	8	12	7	13	15	1	0	9	3	2	5	5	0	0	0	1	0	0	0	0	0	0	0	0	0	0	0	0	0	2	0	0	0	0	0	0	0	0	0	1
HOXD8	19	18	9	9	16	14	10	15	15	19	29	32	25	41	23	52	31	31	15	41	37	15	26	28	12	17	31	0	0	0	1	0	0	0	0	0	1	0	0	0	0	1	0	0	0	0	0	0	0	2	1	1	5	0	0
HOXD3	17	8	2	1	5	11	7	8	14	16	15	21	11	19	13	20	19	9	16	11	15	13	11	17	7	10	20	11	10	5	6	5	5	10	3	7	12	7	5	13	6	6	6	9	10	3	6	4	16	9	4	10	18	3	13
MIR10B	0	0	0	0	0	0	0	0	1	0	0	0	0	0	0	3	0	0	1	2	0	1	0	1	0	0	0	0	0	0	0	0	0	0	0	0	0	0	0	0	0	0	0	0	0	0	0	0	0	0	0	0	0	0	0
HOXD4	0	1	0	0	0	0	5	0	3	0	2	0	5	2	3	1	2	1	3	0	0	0	1	0	2	1	5	0	0	0	0	1	0	1	0	0	0	0	0	0	1	0	0	0	0	0	0	0	0	1	0	2	0	1	1
HAGLR	10	15	4	13	14	20	18	29	19	23	29	38	50	36	27	63	56	40	21	50	51	55	45	31	21	26	38	0	0	0	0	0	0	0	0	0	1	1	0	0	0	0	0	1	0	2	0	1	0	0	1	0	1	0	1
HOXD1	0	0	3	2	0	0	0	2	1	1	0	2	0	0	0	0	0	0	1	0	1	0	0	0	3	2	5	0	1	0	0	0	0	0	2	0	1	0	0	2	0	0	0	0	1	1	0	0	3	4	7	11	16	4	6
MIR7704	0	0	0	0	0	0	0	0	0	0	0	0	0	0	0	0	0	0	0	0	0	0	0	0	0	0	0	0	0	0	0	0	0	0	0	0	0	0	0	0	0	0	0	0	0	0	0	0	0	0	0	0	0	0	0
MTX2	171	151	258	68	103	331	364	438	380	475	563	646	561	476	413	483	534	544	498	521	493	509	437	273	308	342	480	570	463	750	465	371	296	452	446	403	701	599	647	711	517	645	467	623	563	432	578	420	743	831	414	722	1482	218	590
NRAL	0	0	1	0	1	0	1	1	2	0	5	1	0	0	1	1	0	2	0	0	1	0	0	1	0	0	4	0	0	0	0	0	0	0	0	0	0	0	0	0	0	0	0	0	0	0	0	0	0	0	0	0	0	0	0
MIR1246	0	0	0	0	0	3	0	0	0	1	1	2	0	3	0	1	0	0	1	3	2	0	1	0	0	1	0	0	0	0	0	0	0	0	0	0	0	0	0	0	0	0	0	0	0	0	0	0	0	0	0	0	0	0	0
LINC01116	9	7	11	1	12	15	11	10	9	28	21	44	23	29	18	36	34	28	19	39	26	20	20	23	20	13	19	24	20	46	23	22	27	21	26	16	41	46	37	28	27	31	41	56	34	27	43	32	54	62	19	35	56	6	33
HNRNPA3	2141	1762	3170	810	1231	2928	3520	4017	3676	4796	5133	6801	4512	4472	3918	5040	5604	5230	5792	5216	5367	5283	5319	4046	2798	4045	5598	7843	6942	11711	7390	5526	5899	6968	7277	6120	10303	9094	10395	9846	7990	9335	7475	8986	9913	7013	9862	8044	13084	15219	6957	11882	23645	3586	9884
MIR4444-1	0	0	0	0	0	0	0	0	0	0	0	0	0	0	0	0	0	0	0	0	0	0	0	0	0	0	0	0	0	0	0	0	0	0	0	0	0	0	0	0	0	0	0	0	0	0	0	0	0	0	0	0	0	0	0
NFE2L2	385	376	479	170	246	866	1199	1297	1332	1465	1553	1962	1343	1326	1101	1247	1439	1370	1325	1508	1164	1311	1328	786	608	876	1139	1195	1222	1921	1206	907	898	1136	1239	1085	1874	1557	1711	1778	1367	1712	1293	1531	1637	1192	1768	1539	2317	2450	1142	2202	4660	704	1964
MIR3128	1	0	0	0	0	0	1	1	0	0	0	1	0	0	0	0	0	4	0	0	1	0	0	0	0	0	0	0	0	3	0	0	1	0	0	0	0	1	0	0	0	0	0	0	0	2	1	2	0	1	0	1	0	1	0
MIR6512	0	0	0	0	0	2	0	0	0	0	1	2	0	1	0	0	0	0	0	0	0	0	0	0	0	0	0	0	0	0	0	0	0	0	0	0	0	1	0	0	0	0	0	0	0	0	0	0	0	0	0	0	0	0	0
AGPS	401	431	494	153	366	1199	1401	1686	1454	1637	1699	2368	1764	1713	1432	1475	1874	1758	1688	1679	1615	1382	1502	952	761	927	1251	1122	1256	2006	1822	1467	1075	2034	2033	1755	2769	2594	2604	2381	1838	1871	1481	2013	1843	1291	1817	1755	2605	2325	893	2299	5300	759	2058
IFT70B	50	16	26	12	23	57	43	48	51	34	75	70	51	42	46	38	49	58	66	49	42	61	51	36	30	43	64	70	88	125	88	81	56	87	69	68	81	67	100	68	50	68	52	66	70	40	81	61	86	67	49	80	174	28	80
IFT70A	40	18	32	21	27	110	80	104	91	86	99	116	142	82	72	87	83	105	100	105	88	108	67	57	59	56	133	108	98	192	120	109	70	125	130	107	161	156	149	130	120	102	83	115	99	77	89	115	142	121	81	138	293	37	101
PDE11A	34	21	43	11	22	58	57	78	67	133	138	174	72	109	101	87	82	76	89	100	86	75	99	50	46	74	61	8	14	20	13	14	7	11	6	6	22	26	33	21	17	25	18	30	15	16	16	10	22	15	9	21	32	8	18
RBM45	82	64	112	29	50	144	156	197	212	216	251	268	193	164	191	198	235	183	212	190	147	167	180	79	84	114	163	180	176	292	186	169	145	185	171	144	264	196	246	209	175	160	156	173	172	122	183	105	180	222	116	181	485	75	185
OSBPL6	59	58	59	29	59	153	192	222	203	172	177	277	167	170	179	182	187	175	181	183	177	147	158	105	80	130	152	326	259	479	414	360	290	444	427	419	681	596	621	763	579	652	504	649	670	470	719	490	740	840	415	736	1630	251	578
CHROMR	66	40	99	25	46	118	123	144	110	133	132	183	105	92	94	67	122	139	100	120	130	120	111	68	50	46	97	134	139	197	112	111	80	137	161	148	191	190	183	150	149	236	135	175	187	132	216	183	229	209	83	216	482	61	201
PRKRA	197	169	253	60	114	334	331	374	347	429	440	584	400	414	377	371	464	439	461	416	393	427	391	253	238	259	372	536	528	732	511	382	367	468	489	448	749	619	668	748	622	691	561	781	749	551	796	653	984	1137	493	975	1927	289	812
PJVK	13	2	10	0	1	17	19	11	9	15	3	19	9	17	13	23	15	22	12	20	21	17	16	16	12	15	25	6	7	20	2	3	5	5	11	10	7	4	6	4	5	7	2	10	2	3	4	16	22	13	4	16	14	3	8
FKBP7	208	253	306	84	163	406	562	630	579	685	747	1041	706	693	589	701	809	731	800	855	782	727	861	457	477	652	839	590	541	940	700	596	480	652	584	473	828	733	827	776	607	768	592	784	882	584	835	576	992	1102	541	947	2007	309	829
PLEKHA3	203	191	253	53	85	395	435	449	435	494	466	747	645	566	484	459	536	565	577	555	502	633	585	361	307	367	566	515	533	856	638	490	371	606	632	544	780	690	764	682	545	628	494	651	610	454	637	590	927	844	369	838	1796	264	654
TTN-AS1	38	32	36	8	34	44	45	77	70	67	87	122	81	78	79	110	104	86	105	123	96	74	113	86	49	48	117	44	31	70	39	31	24	35	32	34	62	46	51	51	49	50	34	40	35	40	44	38	42	45	25	62	124	27	46
TTN	333	300	152	89	259	422	423	451	461	570	571	771	593	841	653	1088	860	740	683	969	942	855	779	664	329	486	756	65	46	83	43	43	18	53	61	57	73	51	65	80	61	97	57	117	63	69	138	101	112	132	66	169	249	63	109
CCDC141	36	21	12	6	28	33	36	52	29	48	53	67	49	74	53	115	65	72	40	67	77	68	68	62	32	46	65	0	0	0	0	0	0	0	0	0	2	0	0	2	0	2	2	0	1	0	1	0	1	3	1	3	6	2	2
SESTD1	138	143	162	106	109	258	328	326	266	306	350	471	350	355	315	313	366	381	440	504	307	353	327	257	170	226	343	541	502	900	629	533	363	694	656	527	962	792	952	916	806	942	695	910	788	627	922	761	1066	1084	482	1071	2315	374	889
ZNF385B	18	16	11	6	15	39	16	31	34	39	40	44	47	43	29	71	57	35	56	63	61	34	45	39	24	28	48	0	0	2	0	0	0	0	0	0	0	1	0	0	1	0	0	0	0	0	1	1	1	1	2	2	3	1	0
MIR1258	0	0	0	0	0	0	0	0	0	0	0	0	0	0	0	0	0	0	0	0	0	0	0	0	0	0	0	0	0	0	0	0	0	0	0	0	0	0	0	0	0	0	0	0	0	0	0	0	0	0	0	0	0	0	0
CWC22	174	128	246	44	90	266	309	370	344	425	451	608	328	295	299	312	281	297	318	330	283	277	272	180	150	190	263	393	356	624	392	296	275	398	394	301	571	447	535	535	460	525	407	516	543	395	561	488	698	811	362	586	1488	193	625
SCHLAP1	2	1	1	0	3	1	1	6	1	4	7	7	4	7	3	10	6	5	2	12	13	3	2	7	2	2	8	0	0	1	1	0	0	1	0	0	0	0	0	0	0	0	0	0	0	0	2	1	3	1	5	7	6	0	0
UBE2E3	564	476	730	207	356	870	1069	1184	1124	1164	1309	1827	1382	1445	1161	1633	1668	1590	1647	1801	1505	1403	1544	877	838	1023	1423	1999	1913	3029	1769	1338	1356	1637	1743	1482	2268	1982	2350	2294	1877	2393	1727	2406	2619	1781	2504	1813	3258	3584	1815	2960	5496	804	2220
MIR4437	0	0	0	0	0	0	0	0	0	0	0	1	0	0	1	0	0	0	0	0	0	0	0	0	0	0	0	0	0	0	0	0	0	0	0	0	0	0	0	0	0	0	0	0	0	0	0	0	0	0	0	0	0	0	0
ITGA4	157	169	209	77	118	318	475	521	397	544	550	729	397	385	298	265	465	428	485	459	362	440	455	257	287	330	476	938	984	1739	1227	1030	554	1111	1043	974	1478	1244	1482	1415	1219	1448	1138	1566	1562	1260	1498	1378	2169	1622	607	1919	4154	627	1654
CERKL	12	11	5	2	6	8	12	15	8	17	8	33	21	31	23	33	28	21	21	23	30	25	31	22	9	12	22	4	2	1	0	1	2	2	1	3	2	2	3	3	2	0	3	4	3	1	1	1	4	2	6	0	8	1	0
NEUROD1	14	6	6	3	14	15	17	24	14	20	17	30	45	58	28	41	48	21	22	50	35	43	32	14	7	12	25	0	0	1	0	0	0	0	1	0	1	2	3	0	1	0	1	2	1	0	1	1	0	3	0	1	4	0	1
ITPRID2	2916	2853	4159	964	2011	5321	6658	7585	5717	7179	7686	11652	7207	6970	6120	5484	7342	7048	7889	7696	6915	7216	7593	4857	4351	5474	7461	7934	7476	12589	9202	7221	5037	8777	9029	7740	10564	9307	10731	9729	7810	7769	6304	8389	7368	5579	7358	5590	8613	7633	3031	7458	16153	2432	6309
PPP1R1C	10	8	6	3	4	15	15	12	18	19	37	39	30	40	28	51	33	22	23	41	38	45	30	18	13	14	27	1	5	10	1	4	2	10	3	2	4	13	6	2	5	9	9	5	4	6	17	7	19	21	4	19	28	7	26
PDE1A	18	14	9	1	19	26	21	25	16	23	15	27	23	31	29	30	44	34	36	42	33	40	32	42	16	21	31	3	0	14	4	4	4	7	4	1	7	5	2	2	1	2	2	5	2	4	3	2	8	9	1	6	23	2	2
DNAJC10	735	691	905	320	655	1591	2073	2419	2179	2762	2833	3869	1980	1847	1635	1378	2125	1864	1980	2036	1728	1599	1693	869	970	1042	1453	2171	2146	3846	2757	2256	1689	2627	2660	2159	3653	3006	3367	2936	2526	2936	2314	2972	2874	2102	3004	2580	3731	3459	1419	3423	7474	1139	3084
FRZB	23	14	13	2	11	27	28	18	18	43	43	46	22	33	34	32	40	57	43	43	31	59	44	35	26	18	30	75	61	99	78	47	42	57	56	53	99	87	84	82	74	88	52	82	97	52	76	75	142	142	101	141	279	41	102
NCKAP1	1944	1877	2518	937	1527	4394	5561	6136	5398	7214	7462	10555	7751	6629	5997	5514	7417	7243	7369	7921	6685	6793	7109	4049	3438	4401	6159	5546	5492	9373	6689	5496	3509	6399	6096	5436	8798	7273	8536	7822	6683	6563	5604	7193	6700	5136	6995	5726	8859	7343	2701	7912	16227	2500	6509
DUSP19	16	14	6	4	3	26	30	39	46	45	41	64	52	52	38	53	49	57	45	63	48	42	58	43	23	24	26	31	41	54	43	24	15	35	51	59	72	73	50	65	40	47	39	50	52	30	63	51	88	73	36	69	156	18	78
NUP35	41	40	48	10	25	70	100	122	124	141	183	208	198	161	147	186	208	179	143	220	116	142	162	74	74	72	105	179	165	270	196	145	132	237	256	178	409	331	381	374	299	423	274	386	444	329	445	311	526	615	274	490	1077	172	404
MIR548AE1	0	0	0	0	0	0	0	1	0	0	4	0	0	0	0	2	0	0	0	4	0	0	0	0	0	0	0	0	0	0	0	0	0	0	0	0	0	0	0	0	0	0	0	0	0	0	0	0	0	0	0	0	0	0	0
ZNF804A	119	99	128	31	73	270	381	436	467	494	424	732	489	442	338	391	550	588	453	509	413	474	529	263	200	259	406	274	236	379	269	266	256	377	398	349	533	536	489	463	351	389	294	381	382	298	402	417	506	525	189	469	969	165	420
FSIP2-AS1	0	1	0	0	0	2	0	2	0	5	0	6	2	5	4	3	3	2	3	5	7	6	0	2	2	1	3	0	0	0	0	0	0	0	0	0	0	0	0	0	0	0	0	0	0	0	0	0	0	0	0	0	0	0	2
FSIP2	14	14	4	1	17	19	23	29	20	21	22	34	27	39	42	23	35	29	30	90	44	60	28	32	17	27	20	0	0	0	1	0	0	0	0	0	0	1	0	0	0	0	0	0	0	0	0	0	1	0	5	0	1	0	0
ZC3H15	711	607	933	235	414	1152	1263	1521	1404	1691	1850	2368	1654	1763	1447	1717	1882	1784	1858	2070	1722	1557	1684	909	826	1100	1624	1698	1486	2793	1766	1337	1569	1561	1615	1297	2323	2152	2303	2199	1720	2236	1683	1938	2385	1647	2402	2090	2963	3680	1961	2984	6329	979	2526
ITGAV	1175	1144	1434	537	1191	3134	4099	4239	3585	4601	4401	6676	2306	2225	1938	1528	2130	1983	2084	1903	1819	1475	1579	873	1040	1068	1492	2292	2626	4442	3644	3055	1711	3386	3282	2789	4665	3696	4175	3451	3187	3575	2968	3809	3285	2733	3635	3004	4474	3474	1051	3787	8245	1243	3282
FAM171B	139	161	239	75	107	365	462	565	424	574	622	820	672	508	461	434	660	606	598	642	442	684	661	412	347	439	644	578	598	1011	667	658	370	627	577	525	809	659	789	841	602	571	445	710	611	439	659	560	906	652	284	966	2212	347	895
ZSWIM2	3	5	1	0	3	9	5	9	6	10	9	10	11	7	14	22	10	14	8	16	25	17	20	15	7	7	12	3	1	1	2	0	0	1	0	0	0	1	0	4	1	0	0	2	0	2	3	0	3	3	2	1	4	0	4
CALCRL	6	5	0	2	5	5	12	16	10	12	20	13	15	15	15	14	26	25	20	24	22	30	17	23	11	6	18	1	2	10	7	4	6	9	5	3	15	6	7	10	10	10	4	15	12	9	14	11	27	9	12	18	113	17	22
TFPI	895	887	1222	340	743	1832	2191	2653	2524	3259	3335	4473	3815	3386	2857	3294	4325	3915	4369	4803	3674	4106	3973	2342	1983	2417	3247	1618	1786	3055	2068	1836	1521	2017	2069	1511	2893	2356	2748	2421	1975	2410	1772	2376	2456	1820	2795	2470	3378	3190	1428	3234	7244	972	2908
GULP1	203	184	216	62	128	288	394	402	415	447	448	687	512	527	416	404	575	589	533	540	518	467	486	283	237	279	465	624	707	1163	663	544	409	584	644	533	918	727	856	873	681	705	542	719	705	569	769	738	959	827	257	888	1983	282	743
MIR561	0	0	0	0	0	0	0	0	0	1	0	1	3	5	0	0	0	1	0	0	0	0	0	0	0	0	0	0	0	0	0	0	0	0	0	0	0	0	0	0	0	0	0	0	1	0	0	0	0	0	0	0	0	0	0
COL3A1	2412	2250	3450	1121	2013	5344	6951	6879	7790	11442	11113	15186	6244	6418	5650	5765	8073	7540	8684	6714	7313	6724	7800	5149	6462	7409	9321	7825	6408	11609	8580	6649	4070	7434	6659	6721	11459	8304	10541	9373	8900	9846	8424	10142	11038	8083	11040	6437	12242	12441	5328	9971	17533	2749	7185
MIR1245A	0	0	0	0	0	0	0	0	0	0	0	0	0	0	0	0	0	0	0	0	0	0	0	0	0	0	0	0	0	0	0	0	0	0	0	0	0	0	0	0	0	0	0	0	0	0	0	0	0	0	0	0	0	0	0
MIR1245B	0	0	0	0	0	0	0	0	0	0	0	0	0	0	0	0	0	0	0	0	0	0	0	0	0	0	0	0	0	0	0	0	0	0	0	0	0	0	0	0	0	0	0	0	0	0	0	0	0	0	0	0	0	0	0
MIR3606	0	0	0	0	0	0	0	0	0	0	0	0	0	0	0	0	0	0	0	2	0	0	0	0	0	0	0	0	0	0	0	0	0	0	0	0	0	0	0	0	0	0	0	0	0	0	0	0	0	0	0	0	1	0	0
COL5A2	3083	3005	4504	1334	2566	6668	9037	8694	8654	12220	12363	16661	6325	5955	5637	5693	7243	7240	8300	6264	6792	7032	7658	4887	5979	6458	9083	7012	5805	10349	8134	6574	4282	7377	7012	6520	10844	8502	9896	9605	8365	9273	7727	10166	10153	7696	10914	6634	12123	11288	5270	11506	21561	3435	9342
MIR3129	0	0	0	0	0	1	0	1	0	0	0	1	1	0	0	0	0	0	0	0	0	0	0	0	0	0	0	0	0	0	0	0	0	0	0	0	0	0	0	0	0	0	0	0	0	0	0	1	0	0	0	0	0	0	0
WDR75	186	185	293	54	115	385	496	605	526	564	656	875	500	554	480	512	613	596	603	644	538	470	478	331	236	326	478	605	538	911	562	450	470	683	713	577	1121	955	1136	934	753	994	690	870	1010	658	1053	832	1266	1441	624	1188	2779	386	1171
SLC40A1	23	26	12	6	9	33	46	42	49	34	34	36	56	54	44	54	39	56	64	49	56	69	52	36	31	47	44	174	153	250	114	74	59	112	108	114	177	148	172	207	176	181	153	191	192	172	205	164	301	260	157	352	715	105	296
ASNSD1	115	105	105	46	84	175	220	286	229	251	321	431	328	289	207	276	302	255	342	367	322	263	279	193	125	184	271	337	390	686	412	341	378	434	433	393	647	522	619	584	497	636	408	524	541	342	549	560	691	867	368	671	1408	218	614
ASDURF	0	0	0	0	0	0	0	0	0	0	0	0	0	0	0	0	0	0	0	0	0	1	0	0	0	0	0	0	0	0	0	0	0	0	0	0	0	0	0	0	0	0	0	0	0	0	0	0	0	0	0	0	0	0	0
ANKAR	11	10	18	6	5	16	25	23	15	23	33	27	31	16	14	25	16	17	25	18	37	37	11	21	9	16	12	9	9	29	8	12	2	8	14	11	16	22	12	12	10	17	7	20	12	8	19	19	18	39	18	33	60	16	26
OSGEPL1	27	19	27	10	13	42	44	46	33	42	42	92	59	49	56	56	49	48	71	67	38	46	39	32	24	35	44	41	60	114	69	47	65	74	69	57	94	98	125	103	61	110	80	121	116	60	106	125	147	174	75	137	269	56	122
OSGEPL1-AS1	0	2	6	0	0	0	5	4	0	1	1	7	1	0	2	7	1	1	2	4	1	2	3	4	3	4	0	5	0	1	0	2	0	2	1	0	0	2	2	0	0	1	2	1	5	0	3	1	2	3	0	0	5	0	0
ORMDL1	166	180	246	51	102	240	346	404	316	415	474	663	463	368	345	478	545	418	456	503	488	453	572	304	280	316	491	338	328	644	391	357	365	356	409	263	550	455	505	534	461	540	398	540	529	386	529	446	641	840	389	666	1537	228	640
PMS1	54	40	108	16	43	83	125	162	150	206	190	316	203	219	144	205	192	160	176	196	168	153	191	90	59	106	126	172	182	313	144	136	122	193	190	191	401	374	350	402	306	393	298	372	315	225	330	258	370	406	179	357	947	141	359
C2orf88	6	5	2	3	8	10	17	10	13	7	15	24	10	15	14	10	10	14	19	19	11	18	27	9	2	8	10	19	6	17	9	9	8	19	10	9	21	23	27	19	22	25	19	44	21	18	35	28	33	32	21	34	72	15	28
MSTN	11	2	0	0	1	1	1	1	2	5	2	0	3	6	2	2	3	1	3	4	5	8	2	2	3	1	7	2	0	0	0	0	0	0	0	0	0	0	0	0	0	1	0	0	1	1	0	0	0	0	3	4	3	1	1
HIBCH	118	110	161	48	91	198	254	281	285	387	372	479	333	314	214	343	366	305	321	345	374	342	335	173	168	228	340	261	283	436	296	213	239	216	223	202	306	257	275	298	249	290	200	257	274	204	263	235	334	443	203	331	690	101	288
INPP1	205	169	276	58	80	203	281	301	303	323	334	420	290	319	283	312	288	302	356	383	338	363	349	230	255	322	403	651	555	919	714	580	481	536	556	505	752	667	723	741	641	723	551	666	776	526	758	553	1014	1130	693	967	2095	324	775
MFSD6	223	189	275	124	197	492	561	732	576	650	697	890	609	589	508	494	708	602	598	730	539	622	588	355	386	416	576	506	399	673	592	484	327	550	575	450	838	685	801	726	638	608	528	617	645	447	689	413	656	719	265	584	1141	164	441
NEMP2	26	18	22	11	13	36	54	57	45	70	82	131	64	72	65	85	87	74	104	113	80	96	63	50	39	53	81	184	138	275	229	143	110	219	223	168	387	320	385	354	310	301	249	303	294	171	341	221	360	386	195	346	721	107	262
NEMP2-DT	6	9	2	1	2	6	2	7	5	3	9	7	17	20	11	20	9	6	3	11	11	29	16	14	2	4	14	10	11	18	8	12	14	13	7	6	16	11	17	15	20	16	13	18	16	12	9	18	13	30	4	16	31	7	10
NAB1	133	114	135	119	105	245	271	301	180	250	277	427	315	275	293	222	265	295	281	316	289	262	257	159	135	174	245	520	483	728	721	595	379	662	659	535	950	727	901	810	657	685	559	639	579	450	524	510	705	640	251	630	1363	185	497
GLS	1231	1177	1685	471	844	2046	2517	2928	2168	4030	3909	5430	4409	3682	3024	3590	4645	4369	4865	5460	4474	4864	4948	2737	2070	3048	3951	2347	2509	4261	3073	2603	2225	3086	3259	2455	4316	3825	4040	4461	3640	4222	3381	4311	4059	3081	4380	4419	5620	5053	1764	5050	11382	1599	4566
STAT1	1023	1154	1477	468	833	2343	2753	3105	2992	4109	4325	5837	4111	3944	3312	3207	4627	4372	4687	5040	4048	4409	4448	2555	2594	3455	4364	3168	2774	4873	3196	2525	1811	2980	2822	2483	3881	3467	3909	3863	3090	3325	2708	3519	3250	2340	3223	2377	3946	3683	1762	3676	7450	1134	3085
STAT4-AS1	0	0	0	0	0	1	0	0	2	1	2	0	0	0	1	3	3	0	2	2	0	0	2	8	1	1	6	0	0	2	0	0	0	0	0	0	0	1	0	0	0	2	2	0	0	0	1	1	0	0	0	0	1	0	2
STAT4	50	31	16	5	36	45	39	61	63	103	84	81	72	122	89	153	128	102	88	142	118	98	114	87	44	81	116	10	12	7	13	21	8	12	19	12	15	16	21	30	24	15	16	25	9	10	26	24	26	37	29	42	76	6	27
MYO1B-AS1	0	8	7	0	2	1	2	2	9	7	11	6	4	8	14	18	0	9	9	9	14	5	7	2	4	8	12	10	6	13	2	8	3	6	4	3	8	6	2	3	2	4	5	5	5	8	5	12	7	9	2	10	24	5	5
MYO1B	925	1075	1445	391	715	2090	2586	2877	2828	3769	3868	5662	3671	3341	3027	2678	3706	3727	3819	3930	3317	3332	3402	2033	2015	2599	3358	4011	3691	6476	4222	3183	2323	4083	4092	3376	6384	5364	6292	5941	4887	5286	4218	5477	5473	4020	5595	4511	7021	6449	2717	6803	14192	2134	5846
NABP1	2962	2240	4734	325	836	2647	3074	3499	3284	5916	5378	8150	3784	3332	2939	3104	3826	3958	4046	3965	3479	4626	4820	2716	2140	2784	3868	2513	2354	4017	1934	1609	1514	1912	1978	1604	2765	2389	2590	2750	2277	2762	2102	2673	2532	1905	3017	2560	3569	3891	1407	3262	6641	930	2691
CAVIN2	67	60	119	14	28	92	98	79	111	126	146	183	166	197	135	180	252	204	257	231	213	253	250	160	130	184	266	672	601	939	419	313	241	301	310	302	575	464	524	581	512	703	556	786	849	601	903	712	1186	1185	691	1359	3161	449	1232
TMEFF2	34	14	27	5	17	36	25	43	41	33	71	69	49	60	50	66	79	48	77	76	52	49	67	53	33	41	79	69	57	87	53	37	37	44	46	40	76	44	53	64	63	91	69	70	97	81	106	98	140	168	142	257	398	54	154
PCGEM1	5	0	0	0	0	4	0	4	0	1	1	4	1	2	2	1	1	3	2	4	0	0	0	0	3	1	1	0	0	0	0	0	0	0	0	0	0	1	0	0	0	0	0	1	0	0	0	0	0	0	0	0	0	0	0
LINC01790	3	1	6	0	2	2	0	3	4	0	2	2	5	5	4	10	0	0	5	4	11	4	6	3	3	4	5	0	0	0	0	0	0	0	0	0	0	0	0	0	0	0	0	0	0	0	0	0	0	0	1	0	0	0	0
LINC01825	1	5	1	0	7	1	5	6	3	8	13	1	11	10	6	20	6	2	7	7	13	3	2	9	0	3	9	2	2	2	4	8	11	2	3	3	1	0	5	1	3	3	4	3	5	0	0	6	3	7	7	6	9	2	0
LINC01827	0	1	1	0	0	1	0	3	3	1	3	0	0	0	2	2	2	4	4	2	2	0	5	4	4	0	1	0	0	3	2	2	0	2	0	0	5	1	1	2	0	0	1	1	2	2	1	3	0	6	1	1	0	0	1
SLC39A10	488	445	654	265	510	1615	2104	2315	2133	2443	2479	3602	2661	2243	2097	1819	2712	2393	2379	2689	2057	2096	2130	1215	912	1129	1563	1234	1310	2339	2060	1851	1097	2356	2328	2021	3602	3079	3312	2936	2384	2396	1869	2609	2200	1654	2451	1856	2495	2079	668	2090	4448	684	1740
DNAH7	20	17	11	11	18	31	42	30	40	33	35	51	27	52	31	81	66	50	38	61	62	70	47	57	19	27	42	2	3	9	10	11	5	9	10	9	19	11	6	8	5	4	2	6	6	9	6	2	7	4	4	16	18	0	5
STK17B	307	325	436	141	244	793	893	940	848	1060	1174	1553	1628	1335	1118	1184	1431	1593	1430	1514	1311	1453	1238	779	646	832	1108	1127	1250	2141	1662	1269	954	1306	1273	1099	1767	1691	1835	1820	1418	1583	1203	1618	1557	1204	1622	1686	2201	1982	797	2005	4331	628	1644
HECW2	304	266	397	57	123	258	333	334	249	315	310	454	308	322	316	247	329	334	400	415	377	564	463	343	318	318	417	642	604	1029	752	513	363	539	587	483	777	606	688	687	573	534	452	587	487	403	496	410	732	619	294	654	1504	236	611
HECW2-AS1	9	5	6	1	9	8	24	20	12	9	4	10	6	5	16	14	7	11	3	9	8	14	12	15	7	3	8	10	5	21	8	12	14	14	7	8	9	20	16	12	6	12	5	8	15	8	12	9	18	21	10	20	44	5	19
CCDC150	20	15	31	4	10	18	14	32	21	39	46	52	31	24	16	34	25	36	33	30	39	40	40	39	10	23	24	15	5	20	7	3	6	13	14	16	36	18	24	35	18	52	30	48	37	40	54	50	87	68	40	73	136	19	58
GTF3C3	233	188	314	88	155	375	445	478	448	561	626	823	571	470	479	451	512	485	510	542	454	469	528	265	250	335	437	609	567	875	583	462	357	512	546	481	741	693	720	670	540	656	493	630	627	496	652	580	883	994	456	865	2138	323	916
C2orf66	3	4	5	0	0	3	8	0	0	4	2	2	7	5	4	5	5	3	1	3	3	3	7	3	1	2	5	2	0	1	3	1	0	2	1	1	0	0	1	3	2	1	0	1	1	2	4	2	2	5	0	1	0	0	2
PGAP1	67	78	94	37	75	202	249	300	248	325	353	505	366	314	275	267	328	344	361	414	325	319	379	151	142	197	229	242	270	432	360	272	181	327	327	265	417	359	452	437	350	408	286	456	390	330	436	392	575	450	154	677	1528	227	550
ANKRD44	106	85	120	24	65	205	300	337	245	259	247	370	189	209	175	153	205	183	178	186	185	188	164	81	98	103	172	172	149	233	220	203	112	276	260	261	341	306	371	287	245	213	187	239	206	161	194	184	264	222	87	226	540	85	174
ANKRD44-IT1	8	1	1	0	0	1	1	4	1	0	1	3	1	0	2	4	5	0	0	3	2	5	6	4	3	0	1	0	1	1	0	0	0	0	0	0	0	0	0	0	0	1	1	3	2	0	0	1	1	0	0	3	5	1	0
SF3B1	1712	1667	2522	755	1247	3335	4099	4553	4256	5360	5729	7780	4483	4193	3814	3493	5173	4901	4769	5326	4399	4207	4301	2882	2573	2970	4324	4912	4126	7553	5262	4189	3030	4809	4901	4285	6907	5847	6696	6175	5166	5785	4628	5979	5819	4512	6046	5056	7841	7563	3273	7386	16015	2362	6532
COQ10B	429	363	526	142	288	655	833	984	941	1003	1011	1529	1217	1155	1028	1180	1243	1189	1249	1366	1118	1038	1092	658	564	772	1012	829	942	1529	951	710	737	730	723	641	945	881	949	861	796	916	673	867	873	673	864	845	1240	1299	536	1076	2369	331	937
HSPD1	2539	2251	3417	912	1689	4229	5179	5723	5245	6788	7488	9601	6687	6501	5692	6302	7330	7256	7325	7957	6575	6518	6773	4502	3581	4474	6177	10587	9089	15792	10500	8214	8090	9753	10303	8340	14725	13043	14517	14688	12055	14924	11374	14063	15344	10295	14831	12441	19600	22533	11398	18483	40936	6042	16695
HSPE1	200	224	325	76	127	333	360	452	423	483	449	624	586	512	429	573	606	539	557	692	487	491	444	296	219	290	462	837	725	1258	736	600	665	658	759	537	904	856	958	873	723	963	624	795	953	626	957	849	1263	1670	898	1210	2818	446	1148
HSPE1-MOB4	0	0	0	0	0	0	0	0	0	0	0	0	0	0	0	0	0	0	0	0	0	0	0	0	0	0	0	0	0	0	0	0	0	0	0	0	0	0	0	0	0	0	0	0	0	0	0	0	0	0	0	0	0	0	0
MOB4	150	169	219	56	169	393	463	538	476	515	570	843	796	683	605	667	729	777	709	809	744	679	703	336	309	382	544	399	537	983	519	455	527	585	596	456	812	787	781	644	532	718	491	650	607	416	689	876	845	997	390	763	1898	239	696
RFTN2	20	6	14	1	13	13	13	41	14	22	20	35	24	16	17	14	20	29	15	24	8	23	21	18	11	13	17	13	24	20	14	12	4	13	14	20	32	21	32	24	25	25	27	21	34	25	45	41	46	43	19	42	137	16	37
MARS2	127	66	166	49	91	234	298	254	255	323	321	458	297	304	338	377	418	372	359	404	290	332	270	193	225	235	279	386	320	513	508	432	250	395	424	398	666	598	723	599	524	506	388	458	488	359	501	315	636	565	236	555	1132	187	477
BOLL	8	4	2	2	7	9	8	13	13	19	7	18	16	28	18	24	15	24	12	26	15	17	12	32	11	9	22	0	0	0	0	1	0	2	0	0	1	1	2	0	0	1	0	0	0	0	0	0	0	0	0	1	1	0	2
PLCL1	22	12	5	4	6	16	23	20	20	12	18	36	24	45	36	32	42	41	35	17	26	26	33	22	21	16	34	28	27	39	23	24	23	28	16	23	34	50	38	31	26	28	12	40	31	22	38	26	30	43	24	35	70	15	41
LINC01923	9	11	4	2	3	12	5	4	16	19	11	14	15	31	17	33	24	25	24	33	23	34	15	11	13	20	30	0	0	0	0	0	0	0	0	0	0	0	0	0	0	0	1	0	0	0	0	0	0	0	0	0	0	0	0
SATB2	214	165	275	75	126	335	428	507	343	426	453	626	350	421	306	348	450	421	471	489	462	425	456	300	297	373	520	659	554	876	732	594	432	580	594	553	870	713	887	776	634	719	543	734	787	516	704	600	956	965	411	895	1653	269	704
SATB2-AS1	66	47	44	16	23	76	76	91	81	77	108	139	103	135	83	159	143	112	117	159	115	146	104	96	35	84	133	34	48	42	40	30	25	32	46	45	50	32	55	39	22	29	16	41	41	24	29	41	60	53	25	42	128	13	45
LINC01877	16	22	8	7	26	30	31	41	36	59	44	82	71	93	45	116	79	63	48	107	106	66	57	55	30	45	60	1	1	0	0	0	0	0	2	0	0	0	0	0	0	0	0	0	0	0	0	0	1	2	3	0	1	0	0
FTCDNL1	27	12	12	2	19	46	29	29	27	40	28	52	37	60	34	49	26	40	57	64	48	35	41	45	15	27	50	10	3	9	5	4	7	5	3	3	10	9	9	11	6	7	6	6	3	3	4	3	6	7	4	5	15	0	4
C2orf69	110	88	107	27	68	218	240	330	236	265	337	445	357	335	264	261	330	335	321	300	321	256	266	199	116	186	257	317	349	603	450	293	331	409	419	362	648	580	636	660	479	660	523	684	656	504	629	633	811	742	243	626	1319	205	519
TYW5	64	83	94	20	48	140	149	164	132	173	184	238	175	151	137	154	161	209	173	178	154	177	192	99	86	104	118	125	128	193	117	85	107	127	124	101	161	174	175	148	114	128	109	127	144	110	180	160	202	248	88	238	478	65	194
MAIP1	85	84	108	36	43	125	160	226	169	231	187	257	292	226	215	263	253	236	256	291	214	230	248	172	160	181	181	264	236	430	236	165	180	207	207	196	338	291	262	291	221	316	222	271	265	200	284	205	346	462	272	376	698	98	326
SPATS2L	1002	1070	1439	355	643	1646	1907	2100	2082	2620	2983	4048	2312	2259	1954	2128	2616	2617	2740	2800	2516	2420	2617	1491	1509	1783	2463	3649	3249	5430	3628	2596	2374	2822	2831	2636	3957	3592	3883	3978	3354	4172	2992	4007	4217	3002	4226	2808	5145	5526	2761	4730	9659	1512	3950
KCTD18	92	90	132	45	59	203	250	272	229	252	253	346	230	267	214	191	216	267	270	236	235	232	246	173	167	190	197	255	214	384	231	183	127	256	244	228	310	268	330	268	182	187	165	183	194	138	180	156	242	224	120	190	494	78	169
SGO2	105	69	101	24	55	164	172	241	223	343	331	486	357	301	306	447	471	486	454	429	441	332	279	162	87	126	213	369	364	629	394	299	375	558	544	482	1033	898	963	1046	878	1571	1117	1428	1618	1224	1820	1350	1724	2055	810	1726	3679	504	1440
AOX1	296	284	402	85	197	518	673	649	662	848	908	1198	902	672	648	696	968	991	1083	1164	936	1149	1023	664	735	846	1196	1537	1267	2108	1370	1111	825	1042	1001	870	1448	1248	1382	1301	1104	1264	986	1225	1261	882	1315	1087	1702	1669	1067	1784	4464	696	1718
BZW1-AS1	3	2	7	14	1	28	19	13	9	22	11	25	22	16	20	16	14	9	10	0	8	10	13	5	13	9	11	4	4	6	8	8	5	10	7	5	17	11	15	7	10	10	12	5	6	11	17	0	26	6	4	11	26	3	6
BZW1	1956	1760	2487	845	1745	4394	5165	6080	5123	5740	6742	9477	8082	7652	6289	7155	8275	8092	8585	9572	7910	7346	7252	4411	3488	4674	6133	7666	8038	13627	9526	7626	7414	8760	9377	7604	11988	10412	11576	10994	8609	11279	8307	11038	12161	8371	11757	11232	16321	16657	6699	14355	33122	4578	12895
CLK1	313	233	488	110	144	254	353	380	324	433	429	636	254	185	192	231	250	228	235	287	223	236	224	144	86	165	211	215	198	340	204	176	150	209	244	175	329	295	320	261	206	381	251	311	318	252	444	322	500	540	218	433	975	135	383
PPIL3	56	48	112	31	39	101	134	146	185	173	175	284	161	157	146	210	239	229	198	216	224	180	196	116	107	153	178	272	229	365	244	214	229	248	229	202	341	307	373	309	269	337	254	271	334	247	322	263	415	499	266	346	880	153	330
NIF3L1	92	77	115	40	34	145	131	165	170	197	217	260	210	179	159	232	188	183	193	226	196	167	141	77	89	119	170	263	197	325	188	150	130	249	228	195	409	367	344	388	302	374	270	330	401	279	362	252	430	440	288	411	803	153	370
ORC2	92	97	179	34	65	228	260	314	287	344	400	468	295	281	244	216	293	249	249	282	205	219	223	129	116	152	165	269	273	475	297	208	212	338	358	304	559	465	510	474	397	507	384	429	460	320	511	435	634	643	329	621	1384	203	586
HYCC2	114	125	173	40	54	212	226	301	218	359	343	467	298	250	212	254	273	262	263	298	204	285	340	136	125	157	242	164	204	334	209	189	122	212	212	173	302	245	275	275	199	233	221	301	259	251	314	300	374	317	133	382	704	101	294
NDUFB3	267	276	376	96	180	413	462	552	541	592	624	836	694	735	628	764	748	692	774	886	738	803	710	548	481	646	859	814	685	1181	709	520	617	520	624	462	830	754	781	742	617	722	566	638	686	484	641	522	853	1021	577	816	1695	255	681
CFLAR	552	572	896	214	358	947	1076	1142	955	1452	1421	1914	943	1010	798	966	999	1136	1137	989	996	1081	1158	700	606	811	1027	1001	871	1494	947	695	630	808	808	660	1058	928	1074	1114	991	1175	869	1117	1048	769	1133	827	1317	1628	693	1188	2283	373	903
CFLAR-AS1	9	4	12	0	4	17	8	7	13	16	15	23	19	18	17	10	16	15	27	2	16	13	14	11	10	10	15	7	4	12	5	1	7	3	4	6	5	2	1	12	10	11	8	15	10	7	9	16	21	30	21	28	28	1	20
CASP10	3	9	5	1	4	15	10	11	7	2	10	19	11	12	2	23	3	7	17	20	11	11	6	13	5	8	14	15	22	47	21	15	20	27	16	18	38	28	38	49	20	25	31	24	41	25	43	44	43	54	35	82	129	24	64
CASP8	56	64	79	32	33	141	150	175	191	190	203	293	241	173	170	213	267	284	229	246	181	198	214	155	129	176	234	245	200	347	198	141	125	202	172	159	317	294	336	263	223	351	224	290	319	197	342	245	390	438	220	383	940	130	354
FLACC1	12	8	9	2	2	5	4	4	5	8	17	16	4	7	6	6	7	7	4	3	13	10	15	9	2	2	8	0	0	1	4	0	2	1	3	1	2	2	1	0	1	6	1	1	4	0	3	6	7	4	1	6	10	2	8
TRAK2	1629	1574	2385	386	817	1874	2350	2717	2423	2853	2743	4213	2777	2793	2064	2406	2944	2829	3019	3631	2572	2485	2778	1727	1655	2219	3102	3442	2897	5045	2968	2241	2176	2548	2696	2103	3486	2977	3527	3351	2719	3362	2621	3208	3212	2348	3607	2597	3982	4291	1980	3875	8881	1339	3553
STRADB	145	131	199	52	112	273	250	340	328	443	487	645	578	582	422	472	620	539	621	616	566	611	517	330	270	378	470	640	630	1102	556	477	424	535	547	459	736	717	722	755	637	812	489	707	765	570	802	662	915	986	520	932	2075	340	875
C2CD6	13	8	7	5	9	9	6	11	11	14	7	13	21	20	8	6	9	13	21	23	19	18	24	14	5	10	21	11	5	9	8	5	4	10	5	3	17	8	5	3	2	8	5	6	5	4	11	4	8	13	7	19	14	6	4
TMEM237	199	173	266	62	143	375	444	603	566	855	859	1185	803	688	662	889	956	894	1027	1123	925	902	921	664	529	672	864	695	619	1051	803	582	558	647	699	574	1106	918	1004	1111	960	1099	892	1083	1163	767	1222	911	1487	1500	868	1427	3118	470	1224
MPP4	31	13	20	10	11	37	44	40	69	74	67	120	53	65	66	87	90	88	104	122	109	104	89	69	80	73	114	75	74	108	68	42	30	52	62	55	76	92	82	101	82	118	72	104	140	85	143	89	177	199	99	157	341	46	164
ALS2	453	406	675	143	209	651	768	942	949	1338	1279	1807	1208	1142	900	924	1167	1037	1143	1139	1085	1195	1134	809	627	787	1131	1198	981	1781	975	698	658	991	972	804	1327	1129	1251	1249	1010	1227	967	1242	1158	861	1174	972	1553	1639	776	1525	3114	451	1264
CDK15	76	45	73	26	46	80	87	77	86	135	133	149	142	149	129	152	152	146	158	192	195	187	213	150	118	138	204	322	266	421	271	192	170	184	203	159	271	253	246	295	255	307	211	283	316	215	296	257	379	396	198	367	827	136	283
FZD7	2611	2504	3676	531	1032	3346	4588	4196	6202	9493	9374	12294	11484	10028	9602	11257	14234	12623	13909	11558	12027	12510	13089	8000	9198	10574	12470	9022	7675	12003	5998	4802	2654	6366	5820	5458	11386	9036	10500	11262	9502	9137	7510	9804	9441	6853	9022	4899	10980	9881	4942	9336	16516	2603	6678
KIAA2012	14	9	7	0	3	11	8	21	19	12	11	23	11	17	12	16	18	15	24	19	28	35	30	20	11	13	26	12	5	13	8	4	2	5	10	1	3	5	2	10	5	14	8	8	8	4	5	5	7	14	11	2	20	6	5
SUMO1	669	614	837	258	431	1072	1307	1553	1323	1438	1587	2288	1848	1764	1473	1907	1964	1964	2115	2243	1969	1821	1899	1239	1017	1415	1911	2378	2360	4040	2328	1860	2138	1932	2268	1797	2781	2603	2791	2451	1896	2454	1741	2148	2448	1592	2239	2427	3259	4084	2036	3148	7550	1098	2929
NOP58	428	409	618	173	242	602	734	920	832	1043	1174	1507	1100	1011	908	1004	1180	1207	1058	1220	1043	959	1060	603	626	841	1042	1669	1537	2435	1737	1332	1506	1663	1695	1367	2529	2031	2478	2200	1818	2372	1691	2167	2448	1651	2458	2062	3187	3984	1958	2816	6414	957	2559
SNORD70	0	0	0	0	0	0	1	0	0	1	0	1	1	0	0	1	0	0	0	1	1	0	1	0	0	0	0	0	1	1	0	0	0	1	1	0	1	0	0	1	0	0	0	1	0	0	0	0	2	0	0	1	2	0	1
SNORD11	2	0	0	0	0	6	0	1	0	0	0	0	0	0	0	1	1	0	0	0	5	1	1	0	3	0	0	0	3	0	0	0	0	1	0	0	0	0	0	1	1	0	1	2	0	0	0	4	1	1	0	1	2	1	0
BMPR2	1264	1232	1662	697	1196	3829	4805	5191	4333	5915	5546	8616	6118	4794	4738	3599	5640	5672	5496	5382	4658	5041	5655	3058	2797	3191	4433	3848	3536	6025	6534	5527	2698	6060	5825	5370	7131	6099	6949	6459	5117	4275	3843	5473	4236	3799	4645	3504	5387	3738	1263	5071	9759	1468	3996
FAM117B	53	52	52	11	30	107	79	136	76	73	87	139	83	108	126	100	112	143	137	113	120	153	115	65	71	81	116	203	198	308	210	148	95	170	164	151	202	159	199	212	154	174	149	204	236	180	231	172	257	229	110	271	631	84	247
ICA1L	21	26	36	12	13	54	57	69	58	80	78	108	63	86	49	68	64	80	56	45	71	70	53	47	34	49	54	75	67	122	83	69	52	96	68	68	140	113	141	121	103	132	96	128	98	77	103	97	141	161	58	146	289	40	105
WDR12	246	167	321	96	143	359	485	592	561	605	661	901	528	511	466	554	549	553	553	613	465	463	484	368	292	327	509	580	528	925	541	452	425	560	632	509	896	806	937	856	650	808	591	796	835	595	761	705	1072	1258	574	1024	2254	315	891
CARF	30	21	42	15	46	69	92	77	73	96	84	155	87	63	70	79	85	91	80	83	95	69	54	43	42	29	57	36	42	79	33	25	21	44	59	40	64	56	54	64	43	57	41	27	55	36	50	46	57	61	35	61	137	15	46
NBEAL1	321	318	430	138	180	781	952	1087	932	1401	1242	2104	1455	1024	1189	715	1358	1385	1361	1232	1167	1413	1329	808	588	715	1000	862	900	1555	990	872	376	963	922	890	1273	1154	1313	1327	1025	949	837	1224	734	875	1047	813	1152	777	224	1167	2043	348	906
CYP20A1	411	346	550	104	278	514	609	675	641	859	839	1117	451	441	334	464	436	477	458	542	438	468	565	277	258	346	491	547	440	788	524	389	476	442	481	379	694	560	596	540	489	628	432	581	609	438	638	543	671	875	367	654	1326	197	562
ABI2	313	296	508	123	207	613	761	880	700	940	1143	1417	1080	991	838	1038	1186	1140	1117	1197	991	1070	1083	694	628	829	1073	1024	1021	1602	1191	981	772	1206	1124	1072	1680	1509	1675	1719	1338	1524	1279	1680	1579	1244	1697	1430	2229	2111	1013	2144	4800	710	1914
RAPH1	237	244	274	94	184	544	775	837	725	1262	1101	1661	1168	944	929	728	1078	1130	1046	1088	1032	972	1009	621	524	624	896	502	500	866	656	559	329	714	723	696	1027	864	1048	1210	892	959	769	1039	759	652	837	646	1041	932	381	1048	1791	289	767
CD28	4	7	2	0	1	4	4	6	6	6	12	14	2	5	7	9	10	6	6	13	14	17	7	6	5	4	14	2	1	0	0	2	0	3	1	0	1	4	0	0	1	1	0	0	0	0	1	1	3	1	3	2	7	1	2
CTLA4	2	2	2	0	4	2	10	1	5	2	4	3	4	18	4	6	7	4	7	15	7	5	8	2	1	1	6	0	0	0	0	0	0	0	0	0	0	0	0	0	0	0	0	0	0	1	0	0	1	0	1	2	0	0	0
ICOS	2	3	1	0	0	3	0	2	0	3	3	9	4	5	5	2	3	3	4	10	7	14	3	2	2	1	9	0	0	0	0	0	0	0	0	0	0	0	0	0	0	0	0	0	1	0	1	0	0	1	2	1	0	1	1
PARD3B	286	270	468	84	176	359	446	438	561	623	688	971	546	465	449	389	509	466	462	469	429	412	507	306	311	307	488	507	428	730	481	338	355	344	350	276	569	543	551	622	482	507	422	518	445	338	401	250	510	521	233	462	865	157	367
NRP2	330	330	485	139	252	710	916	924	1103	1158	1146	1571	804	764	699	726	876	824	860	769	759	665	714	483	496	509	811	1378	1058	1993	1650	1285	888	1530	1498	1420	2398	1963	2246	1792	1542	1751	1339	1779	1887	1339	1768	929	1832	1864	933	1653	3129	442	1341
INO80D	274	206	341	99	165	439	463	649	490	627	607	834	720	602	566	612	668	770	641	790	655	670	763	421	348	495	585	566	580	896	558	514	375	512	535	454	671	615	727	731	581	719	564	709	638	587	839	734	925	937	356	1031	1522	266	737
NDUFS1	985	948	1361	389	760	2026	2410	2713	2368	3107	3257	4496	2565	2408	1983	2245	2784	2687	2743	2998	2481	2351	2405	1537	1387	1738	2257	3027	2606	4543	3142	2264	1846	2604	2616	2290	3608	3085	3369	3283	2767	3117	2328	3067	3000	2211	3074	2433	3816	3941	1839	3431	7103	1074	2917
EEF1B2	2305	2164	3707	956	1482	3817	4534	5230	5120	5564	6027	7830	6421	6385	5550	6655	7400	6875	7165	8774	7045	6412	6815	4902	4535	5862	7482	9067	7241	12198	7996	5917	6171	6656	6816	6055	9850	8928	9867	9568	7661	9123	6799	8417	9369	6041	8252	5804	11098	13651	8343	10263	20406	3181	8064
SNORA41	0	0	0	0	0	0	0	0	0	0	0	0	0	0	0	0	0	0	0	0	0	0	0	0	0	0	0	0	0	0	0	0	0	0	0	0	0	0	0	0	0	0	0	0	0	0	0	0	0	0	0	0	0	0	0
CMKLR2	48	45	38	8	33	129	157	155	153	163	168	231	165	152	153	126	180	181	214	262	159	141	131	102	93	104	110	128	119	178	127	102	81	122	138	105	213	211	195	222	190	262	195	248	286	193	251	182	295	302	100	221	452	67	180
ZDBF2	96	84	121	60	82	294	354	385	292	381	391	654	432	371	328	269	392	372	388	493	312	342	335	237	181	222	335	237	246	405	354	297	173	353	297	265	458	369	420	389	311	331	255	415	312	248	374	281	391	283	98	415	799	123	334
ADAM23	87	68	125	42	74	202	230	265	231	300	323	415	181	169	177	177	182	181	161	193	171	175	228	122	112	143	170	774	648	1180	922	730	548	716	735	697	1098	908	973	875	786	930	707	935	859	552	925	470	903	933	453	795	1471	195	602
FAM237A	0	2	0	0	1	2	3	3	1	4	6	2	2	3	1	6	0	0	3	11	3	5	3	10	0	0	7	0	0	0	0	0	0	0	0	0	0	0	0	0	0	0	0	0	0	0	0	0	0	0	0	0	3	0	0
DYTN	3	10	2	2	1	8	6	4	9	6	9	4	3	32	12	21	8	3	9	30	26	16	13	10	4	8	10	0	0	0	0	0	1	0	1	0	0	0	0	0	0	0	0	0	1	0	0	0	0	2	2	0	2	0	2
MDH1B	21	11	9	1	11	5	11	10	13	21	18	22	22	27	23	28	23	28	32	20	24	18	31	31	22	20	19	3	16	8	7	4	9	7	5	4	9	7	10	5	6	2	7	14	5	2	6	4	7	8	5	2	18	2	1
FASTKD2	247	209	294	108	200	502	558	715	643	806	808	1012	839	830	627	738	825	806	795	959	733	682	716	457	366	436	653	760	734	1186	863	701	606	829	781	751	1287	1148	1147	1078	900	1062	758	914	985	667	958	902	1204	1338	598	1177	2512	345	1029
MIR3130-1	0	0	0	0	0	0	0	0	0	0	0	0	0	0	0	0	0	0	0	0	0	0	0	0	0	0	0	0	0	0	0	0	0	0	0	0	0	0	0	0	0	0	0	0	0	0	0	0	0	0	0	0	0	0	0
MIR3130-2	0	0	0	0	0	0	0	0	0	0	0	0	0	0	0	0	0	0	0	0	0	0	0	0	0	0	0	0	0	0	0	0	0	0	0	0	0	0	0	0	0	0	0	0	0	0	0	0	0	0	0	0	0	0	0
CPO	2	0	0	0	0	2	1	0	2	3	3	10	4	13	1	4	8	6	2	2	8	11	5	2	1	3	1	0	0	0	1	0	0	0	0	1	1	0	1	0	4	0	0	0	1	1	1	1	1	6	0	2	1	0	0
KLF7	398	446	576	188	381	1019	1224	1320	1234	1599	1588	2261	1792	1682	1445	1621	1925	1855	1600	1718	1743	1557	1653	977	725	1151	1343	1018	852	1581	1526	1269	988	1396	1415	1147	1679	1509	1634	1536	1322	1289	1070	1192	1138	824	1204	927	1359	1605	691	1250	2549	438	1069
MIR2355	0	0	1	0	0	1	0	1	0	0	0	0	0	0	1	1	5	1	0	0	0	1	1	0	0	0	1	0	0	0	0	2	0	0	0	0	0	0	0	0	0	0	0	0	2	0	0	0	0	0	0	0	0	0	0
MIR7845	0	0	1	0	0	2	0	3	0	0	0	5	1	0	0	0	0	0	0	0	0	0	0	1	0	0	1	1	0	1	0	0	1	0	1	0	0	1	2	2	0	0	0	0	1	2	0	0	0	0	1	0	2	2	2
MIR1302-4	0	0	0	0	3	0	0	0	0	0	0	2	1	0	0	3	0	0	1	2	0	0	0	0	0	0	0	0	0	0	0	0	0	0	0	0	0	0	0	0	0	0	0	0	0	0	0	0	0	0	0	0	0	0	0
CREB1	287	242	354	91	153	540	559	744	507	762	721	1083	785	744	721	731	911	902	791	862	842	861	882	560	480	547	766	717	786	1317	921	674	537	793	807	777	1111	1067	1227	1062	925	931	744	919	906	679	903	800	1177	1172	509	1253	2642	360	1018
METTL21A	43	52	81	9	31	79	84	100	70	86	79	130	112	94	72	88	79	79	109	76	83	91	96	62	70	72	90	111	98	164	104	82	99	99	131	98	211	154	200	203	136	183	159	169	185	130	192	126	220	264	135	244	424	68	193
CCNYL1	154	174	240	79	163	372	422	464	402	426	508	770	605	533	435	534	555	589	635	538	561	562	605	345	324	407	534	636	566	972	563	459	368	577	544	479	707	656	692	681	599	666	559	689	685	502	664	544	946	947	398	790	1785	272	651
MIR4775	0	0	0	0	0	0	0	0	0	0	0	0	0	0	0	0	0	0	0	0	0	0	0	0	0	0	0	0	0	0	0	0	0	0	0	0	0	0	0	0	0	0	0	0	0	0	0	0	0	0	0	0	0	0	0
FZD5	68	43	99	21	15	81	95	98	104	101	111	155	97	106	96	103	115	143	108	111	110	126	92	52	69	89	104	189	178	264	245	178	97	264	243	221	453	304	389	455	351	348	266	420	393	305	372	243	498	459	244	544	1030	175	422
PLEKHM3	134	174	178	54	109	321	411	491	388	402	426	584	406	347	316	329	428	441	440	485	409	458	418	298	210	278	387	315	296	565	305	243	176	304	298	239	408	323	340	332	260	294	245	280	242	175	271	241	364	423	191	349	719	121	299
CRYGD	0	0	0	0	1	0	2	0	0	0	0	1	0	0	7	0	0	2	0	3	2	0	0	1	0	3	2	0	0	0	0	0	0	0	0	0	0	0	0	0	0	0	0	0	0	0	0	0	0	0	0	0	0	0	0
CRYGC	0	1	0	0	0	0	0	1	0	0	0	2	0	1	3	0	0	0	0	0	0	1	0	0	0	0	0	0	0	0	0	0	0	0	0	0	0	0	0	0	0	0	0	0	0	0	0	0	0	0	0	0	0	0	0
CRYGB	0	0	0	0	0	0	1	0	1	0	0	0	1	0	0	1	0	0	2	2	1	6	2	1	0	0	0	0	0	0	0	0	0	0	0	0	0	0	0	0	0	0	0	0	0	0	0	0	0	0	0	0	0	0	0
CRYGA	1	0	0	0	0	4	0	1	0	0	0	0	0	0	1	1	0	2	0	2	0	0	0	6	1	3	4	0	0	0	0	0	0	0	0	0	0	0	0	0	0	0	0	0	0	0	0	0	0	0	0	0	0	0	0
C2orf80	2	0	0	0	2	2	0	3	0	4	3	6	2	6	2	9	11	4	1	0	4	0	0	0	2	3	2	0	1	0	0	0	0	0	0	0	0	0	3	0	0	0	0	0	1	0	0	1	0	0	0	0	0	0	0
IDH1	490	508	642	222	429	1006	1319	1328	1333	1698	1844	2391	1966	1792	1390	1796	2102	1893	2212	2610	2126	1954	1993	1311	1094	1366	1778	1463	1284	2221	1502	1164	961	1205	1146	964	1575	1416	1533	1338	1050	1196	813	1162	1163	786	1177	797	1358	1487	731	1321	2913	424	1141
PIKFYVE	326	373	508	131	185	798	1064	1057	904	1187	1185	1769	994	918	816	764	962	1026	999	983	906	967	1062	636	495	564	774	746	787	1193	757	612	417	729	787	671	1016	868	947	929	807	913	802	981	934	759	999	833	1232	1113	424	1309	2572	390	998
PTH2R	8	10	2	14	14	21	7	18	9	16	16	23	16	20	20	22	22	9	18	6	17	15	16	30	12	5	36	0	0	1	0	0	0	0	0	0	0	0	0	0	1	0	0	0	0	0	1	0	0	1	0	2	0	1	0
MAP2	33	21	28	100	26	42	30	31	36	38	63	77	72	78	71	119	65	54	67	71	64	83	69	88	55	34	120	21	9	16	13	13	8	23	15	24	26	23	29	37	25	29	26	32	27	15	24	17	26	35	25	24	74	7	23
UNC80	93	83	32	17	83	144	106	127	142	169	155	205	201	293	220	285	249	237	260	285	269	230	287	207	95	141	215	7	5	12	9	11	5	9	9	5	15	7	14	11	12	11	19	20	10	7	14	13	9	10	8	7	31	4	7
RPE	303	287	382	115	204	565	644	696	681	752	839	1194	1075	954	772	886	1095	1040	987	1038	1011	933	929	597	558	694	954	1087	1163	1763	1084	801	669	1006	1062	938	1492	1395	1521	1633	1174	1455	1036	1375	1407	1081	1418	1291	1889	1813	890	1777	4076	564	1597
KANSL1L	49	47	76	20	20	68	117	84	87	101	109	181	110	97	110	107	154	98	92	91	106	142	113	72	58	105	98	118	91	190	93	88	68	98	93	102	97	83	134	118	117	143	118	128	123	94	120	111	146	143	62	169	379	56	131
ACADL	45	35	18	7	52	66	52	80	69	70	105	122	117	128	96	207	161	132	141	180	146	135	137	130	44	75	126	1	0	0	1	1	1	0	0	0	1	0	0	0	0	0	0	0	0	0	0	0	2	1	2	1	2	0	0
MYL1	4	4	0	0	3	13	1	4	3	4	3	7	10	5	2	23	9	5	13	13	11	8	22	4	0	1	7	0	0	0	0	0	0	0	0	0	0	0	0	0	1	0	0	0	0	0	0	0	0	0	0	0	1	0	0
LANCL1	270	232	314	139	173	575	715	781	649	810	854	1298	1021	903	751	815	980	1016	987	971	850	991	855	549	411	549	739	918	887	1478	945	806	543	952	830	831	1275	1113	1167	1163	888	1005	759	1134	1116	778	1057	922	1484	1173	458	1312	2973	444	1098
CPS1	65	36	55	14	45	101	116	141	145	187	187	307	153	165	142	208	238	216	223	187	174	186	157	104	98	122	180	168	127	245	176	114	82	146	158	123	284	238	255	280	269	288	211	282	347	250	366	297	419	402	268	486	999	160	409
CPS1-IT1	1	1	0	0	3	1	2	8	1	3	3	9	1	2	2	2	4	7	1	3	5	7	0	5	0	3	8	0	0	0	0	0	0	0	0	0	0	1	0	0	0	0	0	0	0	0	0	2	0	0	2	0	0	0	1
ERBB4	28	12	9	4	9	29	23	51	33	35	38	67	41	65	51	73	59	45	43	85	55	59	57	31	29	29	61	3	0	3	0	0	0	3	0	0	0	1	0	0	0	0	0	0	0	0	0	0	0	0	1	0	4	0	0
MIR548F2	0	0	0	0	0	2	0	0	0	0	1	1	1	0	0	0	0	0	0	1	1	3	0	0	0	0	0	0	0	0	0	0	0	0	0	0	0	0	0	0	0	1	0	0	0	0	0	0	0	0	0	0	0	0	0
LINC01878	3	1	1	2	2	3	4	1	4	3	3	4	9	9	3	17	9	2	3	7	3	11	3	1	3	2	3	0	0	0	0	0	0	0	0	0	0	0	0	0	0	0	0	0	0	0	2	0	0	1	2	0	0	0	0
MIR4776-2	0	0	0	0	0	0	0	0	0	0	0	0	0	0	0	0	0	0	0	0	0	0	0	0	0	0	0	0	0	0	0	0	0	0	0	0	0	0	0	0	0	0	0	0	0	0	0	0	0	0	0	0	0	0	0
MIR4776-1	0	0	0	0	0	0	0	0	0	0	0	0	0	0	0	0	0	0	0	0	0	0	0	0	0	0	0	0	0	0	0	0	0	0	0	0	0	0	0	0	0	0	0	0	0	0	0	0	0	0	0	0	0	0	0
IKZF2	58	44	68	23	30	153	174	202	165	311	277	497	370	379	246	217	311	277	263	265	223	255	280	162	120	131	201	158	185	287	197	192	114	235	278	205	357	298	359	363	235	238	199	320	214	190	235	233	303	190	75	267	577	76	221
LINC01953	0	0	2	0	0	5	0	2	0	2	0	1	5	1	5	3	6	1	1	4	4	1	0	0	0	1	0	0	0	0	0	0	0	0	0	0	0	0	0	0	0	0	0	0	0	0	0	0	0	0	0	0	0	0	0
SPAG16	55	63	72	20	50	102	114	126	110	119	128	226	166	128	121	93	177	150	171	156	187	131	142	82	72	86	143	148	195	278	175	124	133	161	176	146	232	226	222	212	169	241	150	182	190	124	176	151	229	242	133	207	408	89	167
MIR4438	0	2	0	0	0	0	0	0	0	0	0	0	0	0	2	2	0	0	0	0	0	0	0	0	0	0	0	0	0	0	0	0	0	0	0	0	0	0	0	0	0	0	0	0	0	0	0	0	0	0	0	0	0	0	0
VWC2L	3	1	5	6	1	4	7	9	8	4	10	9	10	8	12	12	9	15	13	15	14	14	14	11	2	5	13	0	2	0	0	0	0	1	1	0	0	0	0	0	0	0	1	0	0	0	0	0	0	1	4	1	1	1	0
VWC2L-IT1	0	0	0	0	0	1	0	2	2	1	5	4	1	0	8	1	1	2	0	4	0	3	2	0	0	3	0	0	0	0	0	0	0	0	0	0	0	0	0	0	0	0	0	0	0	0	0	0	0	0	0	0	0	0	0
BARD1	30	35	54	20	26	74	107	117	111	184	171	258	263	184	225	209	242	279	240	215	155	157	126	75	76	84	94	344	344	604	523	430	321	683	701	615	1200	1051	1127	1102	911	872	784	1047	848	700	963	882	1161	1039	406	1070	2335	320	925
SNORA70I	0	0	0	0	0	0	0	0	0	0	0	0	0	0	0	0	2	0	0	0	3	0	0	0	0	0	0	0	0	0	0	0	0	0	0	0	0	0	0	0	0	0	0	0	0	0	0	0	0	1	0	0	0	0	0
ABCA12	12	9	2	3	24	15	8	9	10	18	16	21	23	19	21	27	21	20	17	27	28	19	21	24	7	17	25	6	4	23	9	5	5	9	18	10	20	9	18	15	13	17	16	17	17	7	18	24	25	50	27	91	123	21	79
LINC02862	0	1	0	0	0	1	1	0	0	0	0	0	0	0	2	0	1	2	0	3	0	0	0	0	1	0	2	0	0	0	0	0	0	0	0	0	0	1	0	0	0	0	0	0	0	0	0	0	0	0	0	0	0	0	1
ATIC	504	462	786	232	367	921	1116	1240	1255	1479	1623	1943	1598	1508	1329	1548	1741	1731	1662	1827	1576	1415	1584	995	872	1181	1584	2619	2071	3678	2344	1701	1708	2228	2164	1816	3201	2849	3198	3182	2619	2885	2340	2743	2991	2060	2889	1921	3576	4158	2399	3332	7099	1051	2899
FN1	76672	77108	111603	40448	73828	198502	263269	262794	235791	303988	294144	415364	70613	79245	72994	53834	64242	74350	75399	60299	57252	50093	64027	37548	46756	49214	66460	214274	170157	317648	268796	208841	117285	208456	217970	202593	288042	220939	253720	213369	221573	233552	192513	246015	202960	173681	219775	138140	232636	214751	88849	212084	337243	55584	152889
LINC00607	19	12	6	8	4	22	16	31	25	29	25	43	19	23	34	24	19	32	32	41	48	30	27	33	14	21	37	6	2	4	15	5	1	15	13	5	15	15	18	9	7	6	9	5	5	6	5	0	1	11	4	9	9	2	6
LINC01614	5	1	0	0	6	0	0	2	0	7	1	6	0	0	4	0	1	3	3	2	5	0	2	2	1	2	0	0	3	1	1	2	3	1	0	0	0	2	0	2	2	0	0	0	0	0	1	1	1	1	3	4	3	0	0
MREG	40	42	53	16	11	62	85	93	73	85	97	134	38	50	40	54	32	41	52	36	28	35	22	43	22	43	68	62	62	137	61	54	42	59	54	46	89	79	87	67	55	87	64	79	89	72	89	82	143	105	52	107	213	38	106
PECR	34	35	52	21	24	50	64	86	60	65	104	115	87	80	70	83	56	79	83	109	77	66	74	46	45	42	81	198	174	318	191	139	113	172	162	152	222	152	198	172	154	200	137	198	161	146	186	139	200	260	131	182	411	54	162
TMEM169	11	10	5	5	8	12	18	22	18	20	20	20	15	17	16	32	20	18	17	39	16	18	21	7	5	10	25	38	33	58	64	51	44	49	58	37	76	74	59	67	53	81	52	53	80	46	66	58	76	102	50	90	133	25	68
XRCC5	1908	1910	2887	842	1443	3734	4603	5209	4818	5726	6231	8449	6382	6007	5295	5531	6970	6723	7183	7666	6324	5841	6019	3923	3479	4156	5815	9774	8605	14653	9953	7671	6935	9248	9457	7937	13882	12017	13511	13278	10520	12936	9890	12431	13267	9328	13364	10670	16502	18647	9524	15995	34194	5019	13998
LINC01963	101	86	167	46	73	177	195	233	214	224	239	279	229	202	214	246	248	247	219	253	258	258	227	181	135	200	171	337	258	471	268	225	245	302	317	259	477	442	416	444	318	395	330	398	415	283	418	360	441	674	293	554	758	160	380
MARCHF4	1654	1399	2456	463	938	3132	3839	3926	3648	4157	4479	6445	3769	3677	3151	3807	3738	3532	3663	2871	3495	3549	3508	2595	2859	3561	4499	3435	2926	4606	3072	2345	1903	3242	3138	2833	4757	3791	4376	3782	3096	3091	2458	3147	3347	2351	3194	1879	4104	4347	2606	3591	6579	1012	2643
SMARCAL1	244	234	426	81	181	513	570	690	678	802	836	1083	829	729	660	720	825	839	779	854	733	716	711	460	459	571	757	824	697	1016	669	501	433	598	597	494	817	786	813	737	594	706	551	648	744	533	703	417	767	823	574	792	1504	255	578
RPL37A-DT	6	5	7	1	7	6	8	10	8	10	6	9	15	9	11	17	17	21	15	30	14	13	18	0	5	12	11	7	4	13	6	7	1	9	6	5	5	7	13	3	7	11	6	3	7	6	4	4	2	8	2	5	19	3	6
RPL37A	4800	4290	8203	1793	2650	6892	7998	8605	8023	8313	9540	12766	11618	11247	10160	12540	12048	11717	11520	15932	12143	11270	10725	8964	8659	11812	13793	14670	12160	19340	11742	8580	10052	9398	9205	8759	13141	12440	13742	12713	10555	12421	9250	11139	11779	8081	10658	6205	15548	19005	12310	13846	26595	4591	10300
IGFBP2	409	340	640	94	178	425	521	465	441	475	543	576	169	238	211	234	217	224	222	110	199	136	153	123	148	203	197	874	698	1055	838	583	478	566	558	561	899	587	748	637	622	685	493	629	746	496	681	265	708	805	579	693	1154	185	465
IGFBP5	4370	4284	6847	1597	2852	6782	8361	8981	8397	10176	10654	13821	6626	6313	5820	6788	8398	7121	6885	5738	5830	5700	5463	3647	4955	5298	7431	28324	24359	42527	33119	26082	18362	25232	24219	21814	34657	26669	31695	25931	22269	21336	17592	21829	18887	12561	19458	7487	14462	14619	5965	9626	12908	2040	5429
TNP1	2	0	0	0	0	0	0	0	0	0	1	0	1	2	1	8	3	0	1	1	2	0	0	3	2	0	0	0	0	0	0	0	0	0	0	1	0	0	0	0	0	0	0	0	0	0	0	0	0	0	0	0	0	0	0
DIRC3	19	9	5	2	12	16	11	26	22	18	28	37	19	37	20	51	28	20	20	23	34	23	23	16	12	22	18	6	9	17	4	0	7	7	4	2	6	5	10	2	10	0	3	2	0	1	2	9	2	5	8	10	5	0	0
TNS1	6934	6088	10512	2917	5227	12258	15611	15117	14011	15365	14762	20647	10109	10896	9245	9544	10108	10963	10562	9661	9621	9475	10256	6957	7966	10528	12023	13585	10632	17506	18614	13765	10528	14558	14977	13490	20824	16377	18338	13882	12486	10047	8625	10707	9014	6309	8562	4702	8794	10119	4726	7490	12973	2084	5273
MIR6809	7	2	3	0	0	2	1	0	1	2	4	2	0	0	1	0	0	6	7	3	0	4	3	0	0	0	1	0	1	0	1	1	0	0	1	1	0	0	0	3	0	2	0	0	1	0	3	1	1	0	0	0	0	0	0
TNS1-AS1	1	0	1	2	3	3	3	4	2	5	7	7	6	3	4	0	4	6	4	9	9	6	18	10	1	9	13	1	1	1	1	5	0	0	2	3	1	1	4	2	1	0	4	3	1	3	4	0	3	2	0	3	1	0	5
RUFY4	6	9	1	1	4	3	3	3	6	5	2	5	2	5	3	8	4	3	6	7	6	14	3	7	2	3	14	1	0	0	0	0	0	0	0	0	0	0	0	0	1	0	0	0	0	0	0	1	0	0	0	0	0	0	0
CXCR2	4	2	2	0	1	3	2	3	6	7	1	0	3	13	7	7	3	8	8	13	7	11	5	22	5	5	6	0	2	1	0	1	1	1	0	1	1	0	0	1	1	1	2	3	3	0	5	4	13	11	5	16	15	7	12
CXCR1	2	1	0	0	0	1	1	2	0	3	5	5	1	6	3	4	6	15	2	15	7	4	6	7	1	1	8	0	0	0	0	0	0	0	0	0	0	0	0	0	0	0	0	1	2	1	0	0	1	1	1	3	3	1	0
ARPC2	3850	3428	5484	1417	2572	6867	7912	8867	7875	8225	9371	12959	9818	9509	8175	9394	10350	10423	10819	11330	10374	10205	10862	7113	6246	8242	11175	13758	12161	19566	12618	9455	9655	10203	11213	9425	14411	13072	14180	13863	10987	13356	9385	12496	13295	9153	12247	9242	16382	19496	10327	14498	27972	4254	10965
GPBAR1	0	3	7	2	2	2	3	5	0	6	3	7	0	5	2	4	4	3	4	0	0	1	3	15	3	2	6	2	4	9	9	1	3	2	7	2	6	5	6	2	3	5	0	6	7	4	4	2	11	11	3	9	17	4	8
AAMP	1158	1063	1903	374	651	1609	1958	1914	1941	2120	2185	3177	2159	2143	1855	2386	2416	2345	2326	1726	2169	2115	1982	1632	1565	2013	2667	3109	2370	3891	2644	1969	1651	1928	1947	1820	2881	2445	2901	2595	2185	2443	1834	2288	2694	1713	2210	1417	3219	3758	2277	2855	5523	878	2136
PNKD	479	404	692	207	260	580	736	724	760	873	938	1238	837	833	714	915	1023	893	977	828	862	810	778	639	769	820	1003	1266	1012	1536	1032	749	751	806	775	727	1197	1012	1111	1049	878	971	714	932	1048	735	896	457	1152	1363	802	981	1619	233	619
TMBIM1	3598	3513	5531	1562	2837	5829	7282	7446	7339	8465	9188	11312	8821	8392	7484	9647	10020	8681	9113	9526	8541	9007	9028	6527	7110	8221	10596	8229	6470	11058	7955	6423	4820	5588	5488	4844	8016	6647	7553	6993	5992	5958	4618	5754	6016	4129	5751	3174	6449	7315	4837	5849	10664	1704	4236
MIR6513	0	0	0	0	0	0	0	0	0	0	0	0	0	0	0	0	0	0	0	0	0	0	0	0	0	0	0	0	0	0	0	0	0	0	0	0	0	0	0	0	0	0	0	0	0	0	0	0	0	0	0	0	0	0	0
CATIP-AS2	0	0	0	2	0	4	0	0	0	0	3	5	0	0	0	0	3	0	0	5	0	1	0	2	0	1	0	0	0	0	0	0	0	0	0	1	0	0	0	0	0	1	0	0	0	0	0	1	0	2	0	0	1	0	0
MIR6810	0	0	0	0	0	0	0	0	0	0	0	0	0	0	0	0	0	0	0	0	0	0	0	0	0	1	0	1	0	0	0	0	0	0	0	0	0	0	0	0	0	0	0	0	0	0	0	0	0	0	0	0	0	0	0
CATIP	2	3	2	4	0	6	3	5	0	3	6	6	4	0	7	4	2	4	10	1	4	8	4	8	3	1	6	1	0	1	0	0	0	1	0	0	2	0	2	1	1	1	1	0	0	0	2	2	4	1	0	2	4	0	4
CATIP-AS1	0	0	0	0	0	0	0	2	0	0	0	0	0	0	0	0	0	0	0	0	0	0	3	0	0	0	0	0	0	0	0	0	0	0	0	0	0	0	0	0	0	0	0	1	0	0	0	0	0	0	1	0	0	1	0
SLC11A1	5	12	12	5	2	24	10	6	8	17	11	8	14	14	27	34	29	18	15	24	16	32	11	12	4	21	18	7	7	27	12	7	4	9	11	6	9	13	8	11	10	11	5	11	5	4	2	7	5	15	12	10	27	1	3
CTDSP1	632	527	1008	172	293	762	963	868	894	912	1014	1450	1048	1142	1023	1267	1225	1175	1242	874	1174	1066	1093	816	931	1246	1399	2149	1839	2933	1655	1205	1053	1345	1375	1255	1947	1727	1843	1764	1389	1380	1121	1356	1463	988	1256	772	1730	1835	1162	1451	2679	396	1124
MIR26B	0	1	1	0	2	2	1	1	0	0	1	7	0	0	0	0	0	0	2	1	0	1	0	0	0	0	1	2	0	0	0	1	0	0	0	1	0	0	0	1	0	0	0	0	1	0	0	0	0	0	0	2	3	0	0
VIL1	0	0	6	0	0	1	1	3	2	0	0	1	3	3	2	9	7	4	1	13	2	4	4	1	6	3	5	0	2	0	1	0	0	1	0	0	1	0	2	0	0	8	0	1	1	2	0	1	0	3	1	4	7	0	2
USP37	36	44	62	15	31	91	117	101	81	121	104	215	121	114	87	66	112	96	90	157	99	107	120	66	52	76	77	258	275	420	395	306	203	433	431	403	603	519	559	558	373	376	280	427	398	331	469	385	535	435	198	587	1196	187	472
CNOT9	334	355	552	144	222	629	733	849	729	740	824	1153	808	855	720	769	883	1007	961	1005	794	810	762	550	427	604	739	1734	1523	2512	1736	1316	1225	1672	1701	1437	2511	2279	2444	2305	2003	2304	1671	2265	2406	1727	2292	1784	3118	3419	1749	2915	5806	889	2389
PLCD4	5	5	6	0	7	6	10	13	9	12	9	7	13	14	7	11	5	13	7	10	6	10	6	16	5	3	26	14	12	15	16	4	6	7	9	6	14	10	12	10	8	8	3	3	6	8	5	6	12	7	9	8	18	0	10
ZNF142	368	291	634	98	171	529	636	575	512	711	676	881	353	364	313	323	362	389	371	384	365	389	364	321	266	346	413	694	550	910	674	499	428	608	562	598	917	728	873	788	751	790	680	806	881	690	893	585	1032	1189	670	1106	1848	242	776
BCS1L	191	163	286	51	106	235	286	302	309	374	405	513	322	336	252	309	412	395	326	385	276	336	268	228	230	317	403	601	455	732	487	368	314	435	374	331	642	527	582	692	531	558	380	555	563	458	543	331	670	728	477	575	1091	159	446
RNF25	458	442	755	168	307	691	847	829	745	858	881	1121	648	675	593	641	720	713	679	619	613	654	619	447	431	592	646	812	684	1121	806	561	614	529	584	570	829	716	815	724	626	707	581	672	674	493	621	439	937	1146	658	793	1398	199	636
STK36	257	205	469	115	124	296	330	354	311	436	463	461	275	278	207	237	249	266	277	273	258	278	260	162	156	187	235	314	281	424	322	217	176	233	225	228	367	306	325	280	278	273	233	286	249	183	270	147	277	327	195	269	508	102	202
TTLL4	204	211	341	83	153	345	458	462	396	597	606	808	509	399	392	407	500	469	419	487	380	426	417	282	280	328	372	813	596	1059	790	578	523	747	812	666	1240	941	1137	1121	968	1078	869	1145	1132	744	1124	666	1295	1608	844	1187	2166	380	865
CYP27A1	5	5	14	3	8	10	11	8	8	12	12	27	5	21	27	21	31	13	16	19	14	20	15	7	15	8	27	296	244	384	308	257	164	237	207	206	335	238	345	302	238	268	241	221	261	196	252	136	286	311	230	261	551	100	225
PRKAG3	0	0	0	2	1	3	5	6	0	7	4	4	0	6	1	2	4	2	11	8	8	7	14	8	1	1	12	0	0	0	0	0	0	0	0	0	0	0	0	0	0	0	0	0	0	0	0	0	2	1	0	1	2	0	0
MIR9500	0	0	0	0	0	0	0	0	0	0	0	0	1	0	0	0	0	0	0	0	0	0	0	0	0	0	0	0	0	0	0	0	0	0	0	0	0	0	0	0	0	0	0	0	0	0	0	0	0	0	0	0	0	0	0
WNT6	9	6	15	31	5	10	13	6	9	13	7	9	10	11	16	20	20	3	12	7	19	8	11	13	3	11	10	0	0	0	0	0	0	0	0	0	0	0	0	0	0	4	0	0	0	0	0	0	0	2	0	2	0	1	1
WNT10A	9	3	0	1	1	6	4	5	7	10	7	8	11	12	9	14	25	13	14	13	8	9	7	10	9	10	15	1	0	0	0	0	0	0	0	0	0	0	1	0	0	0	0	0	0	0	0	3	0	0	0	0	4	0	1
CDK5R2-AS1	0	0	1	2	0	0	0	0	0	0	0	0	0	2	1	0	1	0	0	0	1	0	0	0	0	1	0	2	2	0	0	0	0	0	0	0	0	0	0	0	0	0	0	0	0	0	0	0	0	0	0	1	0	0	0
CDK5R2	2	4	9	6	2	10	2	9	7	5	4	2	2	2	4	3	10	12	1	8	3	8	1	9	7	4	12	1	4	3	7	3	2	6	1	1	7	2	5	11	4	2	4	3	2	3	1	3	5	8	4	15	25	1	11
FEV	1	1	0	0	2	8	0	0	0	1	2	0	0	3	4	8	0	1	1	1	1	0	1	3	2	0	2	0	0	0	0	0	0	0	0	0	1	0	0	0	0	2	0	0	0	0	0	0	0	2	0	0	0	0	0
CRYBA2	1	1	0	1	1	3	3	1	2	2	4	3	1	3	1	5	6	2	4	5	0	2	3	3	3	8	3	0	0	0	0	0	0	0	0	0	0	0	1	0	1	0	0	0	1	0	0	0	1	2	3	0	5	0	0
MIR375	0	0	0	0	0	0	0	0	0	0	0	0	0	0	0	0	0	0	0	0	0	0	0	0	0	0	0	0	0	0	0	0	0	0	0	0	0	0	0	0	0	0	0	0	0	0	0	0	0	0	0	0	0	0	0
CFAP65	16	13	3	2	8	19	16	18	18	32	20	44	23	22	23	38	25	31	26	52	43	27	25	30	20	29	32	3	0	3	1	1	0	1	1	0	1	0	1	0	1	1	0	1	0	0	0	2	2	4	3	2	7	2	3
IHH	1	0	3	0	0	3	3	2	4	1	6	5	0	0	7	0	4	2	5	4	3	2	0	3	3	3	5	1	2	3	3	2	0	0	1	6	5	6	3	9	9	3	6	4	14	4	9	3	8	10	2	8	19	7	8
MIR3131	0	0	0	0	0	0	0	1	0	0	0	0	0	0	0	0	0	0	0	0	0	0	0	0	2	0	0	0	0	0	0	0	0	0	0	0	0	0	0	0	0	0	0	0	0	0	0	0	0	0	0	0	0	0	0
NHEJ1	43	35	85	15	40	57	92	118	92	89	122	139	97	111	97	116	157	137	126	126	99	113	115	89	92	108	165	178	154	289	144	109	118	135	140	120	209	186	208	184	144	155	141	171	227	140	216	170	286	332	180	283	528	69	220
SLC23A3	12	4	9	0	1	6	5	8	6	11	4	13	8	1	1	2	1	3	3	1	3	8	5	2	2	2	3	5	1	0	2	2	0	0	1	4	7	2	1	2	1	1	3	4	0	3	4	4	5	5	4	12	5	3	7
CNPPD1	1262	1155	1868	435	767	1497	1849	1870	1818	2033	2168	2720	2046	1915	1796	2294	2355	2089	2428	2092	2021	2130	2256	1740	2174	2461	2877	2272	1835	2873	1999	1388	1186	1521	1489	1390	2252	1722	1990	1866	1477	1670	1368	1629	1766	1190	1720	867	1800	2098	1407	1664	2833	518	1188
RETREG2	1695	1552	2558	652	1157	2218	2882	3008	2754	3153	3186	4181	3453	3167	2866	3565	4117	3654	3759	3449	3533	3645	3742	2575	2790	3495	4254	4127	3477	5390	3941	2843	2201	3107	2952	2693	4448	3529	4265	3701	3080	3465	2750	3493	3928	2565	3649	1887	3992	4427	2587	3571	6146	993	2546
ZFAND2B	241	230	387	75	126	313	381	361	357	346	423	537	276	355	251	348	341	344	383	339	323	382	332	247	273	353	378	440	404	559	366	223	227	292	320	252	480	389	429	415	361	370	294	402	436	276	411	210	501	595	379	448	840	151	331
ABCB6	22	17	41	2	7	23	27	31	32	47	57	58	18	19	10	12	33	14	29	12	30	26	29	28	12	19	32	11	15	20	24	6	9	12	14	14	10	15	22	12	11	16	8	19	31	15	22	15	23	31	21	15	68	8	26
ATG9A	484	439	795	236	435	970	1256	1155	1222	1367	1455	1863	1337	1287	1132	1239	1627	1409	1535	1548	1493	1373	1467	987	1069	1140	1644	1296	970	1752	1486	1050	718	1097	947	1006	1613	1287	1522	1320	1106	1187	977	1179	1284	873	1254	737	1505	1616	919	1361	2439	429	1058
ANKZF1	217	171	305	58	87	171	245	219	220	307	312	414	175	191	174	179	181	188	163	158	195	184	164	156	126	198	217	240	239	271	152	95	110	176	145	149	203	194	265	219	167	219	195	261	229	170	220	128	273	319	195	227	453	91	185
GLB1L	41	28	47	20	25	51	61	71	55	87	96	97	47	47	47	56	62	40	54	42	38	38	36	31	28	34	41	86	75	123	79	90	62	83	67	76	114	113	101	81	70	83	73	67	81	58	76	43	76	100	38	81	129	24	50
STK16	218	177	321	71	99	243	261	311	288	287	326	432	296	320	279	260	314	304	288	354	322	295	293	181	235	241	330	479	386	620	395	305	264	272	268	296	418	349	370	333	266	303	240	282	357	221	260	190	423	466	285	336	656	113	272
TUBA4A	231	202	345	216	297	768	934	937	605	484	539	691	604	647	573	487	567	531	530	600	435	411	473	346	324	433	562	776	618	1044	1205	843	660	863	899	786	1074	936	1040	796	687	705	540	692	767	586	700	463	1032	1181	884	1143	1939	275	731
TUBA4B	23	20	26	26	27	74	97	101	68	48	59	89	68	75	67	63	65	63	48	79	37	43	62	45	29	47	43	83	69	136	99	73	81	93	86	86	130	106	131	77	75	72	72	81	68	59	71	48	117	111	84	102	217	21	85
DNAJB2	1263	1191	1922	366	627	1248	1544	1497	1279	1413	1611	1973	1365	1428	1107	1634	1538	1527	1517	950	1468	1625	1626	1231	1331	1729	2161	2515	2013	3168	2038	1463	1256	1267	1184	1102	1725	1307	1714	1593	1395	1635	1176	1460	1737	1101	1429	916	2055	2527	1607	1857	3536	484	1407
PTPRN	340	285	466	110	240	480	739	598	707	766	704	927	357	411	360	461	449	438	434	427	438	359	420	267	412	504	545	887	695	1145	987	728	623	857	810	762	1299	966	1236	912	885	800	682	822	1004	675	892	463	976	1179	613	777	1441	220	545
MIR153-1	0	0	0	0	0	1	1	0	0	0	0	0	0	0	1	0	0	0	0	0	0	0	0	0	0	0	0	0	0	0	0	0	0	0	0	0	0	0	0	0	0	0	0	0	0	0	0	0	0	0	0	0	0	0	0
RESP18	4	3	0	0	1	6	2	0	2	1	2	1	0	8	8	2	2	1	2	10	7	0	1	6	1	0	2	1	1	0	0	1	0	1	0	0	0	0	4	0	0	1	2	3	0	1	5	2	5	5	1	10	5	3	3
DNPEP	468	420	737	205	227	560	760	681	645	699	720	1016	611	653	614	716	744	712	679	642	634	700	635	440	487	676	782	1112	947	1494	951	732	619	743	775	642	1015	908	1034	854	680	738	534	778	775	547	684	443	909	1143	694	847	1672	251	641
DNPEP-AS1	0	2	3	0	0	2	2	3	3	0	3	3	4	2	2	10	8	0	0	1	8	0	4	0	2	2	0	0	1	0	1	1	1	1	2	0	5	0	0	0	0	1	2	1	0	2	0	1	1	0	1	4	11	4	4
DES	0	3	8	2	1	9	12	19	10	16	10	6	3	7	13	13	14	5	12	10	15	8	4	7	7	8	9	27	19	26	21	22	11	11	14	26	27	21	34	14	18	24	8	22	17	16	14	18	30	32	26	32	60	11	39
SPEG	1235	966	2154	207	312	689	829	746	662	1361	1338	1660	529	532	502	594	587	614	587	379	597	664	729	469	594	706	779	1064	828	1335	716	520	439	425	424	441	757	510	647	717	596	690	492	593	586	421	556	291	631	725	452	636	1149	190	455
SPEGNB	0	2	0	0	0	0	1	1	1	0	0	2	0	1	0	2	0	0	0	0	0	0	4	0	2	0	0	1	1	0	0	1	0	0	1	0	0	1	0	1	1	0	0	2	0	1	0	0	0	4	0	0	0	0	0
GMPPA	661	545	984	189	334	809	996	1058	1001	1212	1295	1639	1254	1281	1068	1361	1506	1374	1267	1281	1227	1278	1182	918	1003	1212	1391	1681	1307	2109	1425	1045	911	1017	1050	958	1633	1319	1691	1627	1333	1409	1140	1330	1382	932	1261	672	1523	1847	1053	1191	2298	402	886
ASIC4	6	6	2	6	1	7	4	3	5	2	11	10	9	4	16	14	3	3	6	6	5	8	5	9	6	10	19	0	3	0	0	0	0	1	0	1	2	0	3	0	0	1	2	2	1	0	1	1	4	1	0	4	5	0	0
CHPF	5192	4957	8213	2124	3526	7588	9874	9062	9627	10782	11001	14065	6022	6603	5581	6318	6519	6353	6214	4184	5208	4981	5394	3478	4794	5508	6212	7497	5782	10380	8242	5988	4027	6121	5683	5649	9678	6813	8572	7581	7196	6623	5530	6974	7328	4735	6744	2977	7388	7911	4654	6223	10469	1733	4299
TMEM198	32	35	64	16	16	20	31	29	30	41	53	58	25	33	20	30	37	42	21	41	33	43	30	31	22	41	31	51	42	72	68	41	29	45	39	40	77	57	61	69	55	42	62	58	54	49	70	43	79	83	89	89	168	20	62
MIR3132	1	0	0	0	4	0	0	0	0	1	0	1	0	0	0	3	1	0	0	0	0	0	0	0	0	0	0	0	0	1	0	0	1	0	0	1	2	0	1	0	1	0	0	0	0	2	0	4	2	0	1	0	0	1	0
OBSL1	821	702	1337	271	371	836	1075	908	975	1097	1159	1443	972	1080	986	1221	1134	1092	1088	809	974	969	1002	724	838	1086	1164	2057	1840	2791	1817	1408	987	1315	1236	1248	2118	1663	2031	1715	1568	1444	1159	1388	1407	969	1254	566	1504	1579	984	1142	2246	335	792
INHA	8	8	13	1	0	6	3	13	3	6	6	6	6	10	1	5	10	4	3	16	1	7	10	10	2	4	5	12	2	9	4	2	1	2	2	6	1	5	3	2	1	0	4	3	2	2	2	1	4	8	6	10	9	2	0
STK11IP	241	206	425	89	122	300	341	325	279	364	372	440	283	271	248	327	292	322	275	250	245	279	280	194	210	291	376	457	309	570	345	303	250	328	285	264	496	387	444	360	314	389	305	347	395	237	317	204	430	551	302	372	740	103	260
SLC4A3	135	128	254	59	47	145	156	135	145	161	189	238	107	140	115	158	121	127	146	106	118	166	122	85	102	126	162	224	161	296	192	136	105	138	133	134	193	169	202	161	137	141	87	114	137	88	117	71	177	164	98	132	220	40	66
MIR4268	0	0	0	0	0	0	0	0	0	0	0	0	0	0	0	0	0	0	0	0	0	0	0	0	0	0	0	0	0	0	0	0	0	0	0	0	0	0	0	0	0	0	0	0	0	0	0	0	0	0	0	0	0	0	0
EPHA4	428	457	593	267	500	1586	2070	2226	2048	2775	2876	3650	2435	2197	2194	2049	2635	2570	2402	2631	2011	2097	2208	1414	1328	1476	2022	1056	901	1544	1592	1268	796	1321	1282	1154	1711	1368	1527	1379	1072	1147	915	1126	1119	822	1216	759	1226	1076	528	1141	2128	290	894
PAX3	16	13	4	3	16	18	12	20	10	13	10	21	24	30	18	75	40	36	32	37	36	24	25	27	7	20	31	2	0	0	0	0	0	0	0	0	0	0	0	0	0	3	0	1	0	0	0	0	2	1	1	2	1	0	0
CCDC140	0	0	0	0	0	1	4	5	3	3	1	4	4	1	0	1	2	1	6	11	4	9	0	0	0	1	7	0	0	0	0	0	0	0	0	0	0	0	0	0	0	0	0	0	0	0	0	0	0	0	0	0	0	0	0
RNF228	4	2	0	0	2	4	2	3	0	5	1	3	0	2	8	11	6	7	4	5	3	6	5	2	2	1	4	0	0	0	0	1	0	0	0	1	1	1	0	0	0	1	1	0	0	1	0	1	1	2	0	0	2	0	0
SGPP2	6	8	9	4	5	11	9	7	12	19	17	26	4	13	11	18	20	12	16	19	16	10	10	10	1	9	11	4	2	0	3	0	4	4	4	2	1	1	7	4	2	10	7	5	7	8	9	15	8	20	6	9	13	1	5
FARSB	565	419	762	183	354	798	936	1138	995	1260	1356	1870	1502	1520	1374	1391	1623	1589	1730	1833	1513	1408	1330	950	881	1088	1333	1913	1717	2940	1867	1407	1382	1681	1907	1416	2706	2453	2504	2750	2139	2478	1777	2357	2408	1613	2336	1878	2777	3356	1613	2540	5621	800	2113
MOGAT1	2	0	0	0	0	2	4	0	0	1	0	7	2	4	1	0	0	0	0	1	0	0	0	0	1	0	2	0	0	1	0	0	0	1	0	0	0	0	0	0	0	0	0	1	0	0	1	1	0	0	1	0	0	0	0
ACSL3	715	744	1049	501	762	1806	2318	2494	2505	3304	3343	4425	3542	3063	2666	3078	3958	3547	3671	3859	3401	3240	3277	1893	1586	1841	2720	1778	1823	3350	2629	2311	1690	2456	2476	1854	3562	3101	3436	3409	2772	3320	2562	3356	3383	2335	3738	2610	3957	4007	1611	3863	7567	1178	3252
KCNE4	41	34	82	5	12	112	145	140	104	132	147	157	150	156	139	176	200	157	212	141	135	145	136	88	92	99	143	158	160	210	139	90	94	173	151	146	267	249	260	254	225	245	218	260	282	207	256	210	381	428	188	346	704	95	267
SCG2	72	89	151	37	78	148	216	207	239	172	197	249	137	99	106	104	163	111	118	123	98	104	124	56	44	88	104	98	108	177	170	125	91	123	128	130	172	137	136	90	91	93	76	75	84	61	87	55	81	94	42	94	183	27	55
AP1S3	47	51	72	25	41	103	100	111	82	107	119	204	95	126	72	75	84	87	84	133	59	96	91	59	52	59	86	99	100	151	86	81	108	82	94	73	138	119	145	153	138	149	114	129	138	118	156	142	184	203	94	144	327	52	125
WDFY1	358	301	406	105	262	699	782	967	740	964	1075	1500	1200	986	940	905	1216	1100	1097	1118	1018	1003	945	517	501	627	825	957	1094	1855	1248	996	789	1096	1267	1008	1519	1390	1491	1374	1119	1319	930	1318	1199	913	1318	1191	1547	1481	542	1512	3655	478	1434
MRPL44	196	191	284	82	151	418	510	554	548	602	587	837	756	687	579	607	804	728	736	941	712	578	693	436	422	533	707	702	614	916	610	483	454	545	592	517	805	749	772	768	612	764	555	727	797	550	726	548	985	1118	613	790	1894	279	693
SERPINE2	1712	1676	2296	1336	2909	9087	12606	12079	13507	15390	14492	19256	8704	8757	8025	8581	10963	10325	12635	13876	11467	10464	12439	7615	8644	11281	13619	6063	5158	8918	8496	6666	5405	9842	9640	8631	16734	13504	15102	12141	11191	12286	10357	12454	13271	8735	13204	7984	14629	15212	6165	10933	21328	3186	8897
FAM124B	1	1	3	2	1	5	3	0	0	0	3	2	2	4	2	0	6	5	3	4	7	6	6	2	5	4	6	0	0	1	1	1	0	1	0	2	1	0	1	0	1	0	2	3	0	0	1	0	1	4	4	6	8	0	2
CUL3	547	521	759	247	361	977	1166	1340	1213	1631	1567	2307	1556	1508	1433	1170	1714	1613	1672	1447	1604	1591	1751	930	987	1305	1623	1668	1567	2583	1710	1387	1022	1441	1471	1282	1994	1742	2043	2141	1745	1842	1463	1936	2041	1408	1982	1643	2581	2525	1071	2381	5073	763	2038
CCDC195	0	0	0	0	0	2	0	3	0	0	1	0	0	0	2	5	2	0	2	0	2	1	0	1	0	0	0	0	0	0	0	0	0	1	0	0	0	0	0	0	0	0	0	0	0	1	0	0	0	0	0	1	0	0	0
DOCK10	591	531	844	180	387	998	1238	1503	1131	1126	1138	1741	710	728	639	515	677	667	746	767	717	705	784	419	413	491	673	1412	1179	2035	1444	1097	849	1533	1578	1413	2259	1799	1994	1688	1405	1554	1157	1437	1382	1017	1557	1115	1687	1775	811	1791	3531	528	1511
MIR4439	0	2	0	0	0	0	0	1	2	0	0	1	0	0	0	0	0	0	2	0	0	2	0	1	0	0	0	0	0	0	0	0	0	0	0	0	0	1	0	0	0	0	0	1	0	1	1	0	0	0	0	0	0	0	2
NYAP2	2	8	6	3	2	4	9	2	2	13	4	11	8	7	8	30	10	7	1	15	14	7	14	12	5	6	13	1	0	0	0	0	0	0	0	0	0	0	0	0	0	0	0	0	0	1	1	0	1	4	0	2	4	0	0
MIR5702	0	0	0	0	0	0	0	0	0	0	0	0	1	0	0	0	0	5	0	0	0	0	0	0	0	0	0	0	0	0	0	0	0	0	0	0	0	0	0	0	0	0	0	0	0	1	0	0	0	0	0	0	0	0	0
IRS1	3068	2950	4702	910	1615	5971	8122	7368	6785	7946	7502	11006	6651	6167	5756	5401	7136	7314	7091	4901	5991	6628	6690	4449	5301	6194	7021	9950	8243	13308	9035	6558	3871	7014	6805	6517	10524	7952	9536	7744	6424	5823	4862	6567	6570	5224	6211	3425	7851	6913	3269	6648	11950	1938	4603
RHBDD1	274	246	358	113	222	535	722	804	736	795	906	1155	987	806	733	690	1000	931	915	1071	938	856	807	571	598	689	922	649	578	1043	773	641	424	720	718	663	1116	920	1051	926	762	752	610	828	689	537	729	502	812	815	417	836	1681	275	628
COL4A4	7	3	5	4	8	11	10	13	10	11	16	21	9	29	25	22	20	20	8	29	18	16	32	20	5	8	20	1	2	4	1	2	1	2	4	3	2	0	0	0	4	6	2	1	2	2	4	6	3	2	1	2	10	1	7
COL4A3	10	7	5	11	3	11	8	22	7	7	6	13	7	21	2	21	15	14	10	22	10	26	10	20	8	5	8	1	3	1	2	0	0	0	0	3	1	0	1	0	2	1	1	0	0	2	0	1	6	4	1	2	3	0	0
MFF	262	242	351	110	137	461	497	585	523	660	692	960	708	644	601	657	771	734	652	813	640	573	580	342	358	417	602	871	819	1338	849	618	597	739	759	633	1080	989	1029	1048	786	964	749	871	893	677	906	711	1231	1474	770	1198	2521	369	960
TM4SF20	2	2	2	0	3	1	4	5	7	4	2	2	4	8	5	7	14	8	7	3	7	9	13	3	4	11	11	2	0	2	3	2	2	0	3	1	6	2	2	1	2	2	0	5	2	0	1	6	5	9	6	13	15	3	3
SCYGR1	0	1	3	0	0	0	0	0	0	0	0	0	0	0	4	0	0	0	0	3	0	0	1	4	1	0	0	0	0	0	0	0	0	0	0	0	0	0	0	0	0	0	0	0	0	0	0	0	0	0	0	0	0	0	0
MIR5703	0	0	0	0	0	0	0	0	2	0	0	0	0	0	0	0	0	0	0	0	0	1	0	1	0	0	0	0	0	0	0	0	0	0	0	0	0	0	0	0	0	0	0	0	1	0	0	0	0	0	0	0	1	0	0
AGFG1	464	399	609	226	364	1106	1396	1459	1328	1517	1434	2311	1889	1797	1464	1479	1982	2008	1904	1839	1673	1708	1702	898	770	1040	1437	1991	1767	3082	2236	1732	1378	2012	2131	1765	2880	2546	2813	2772	2262	2623	2122	2859	2690	2185	2897	2279	3589	3345	1535	3172	6468	939	2683
SCYGR2	0	1	0	0	0	0	0	0	0	0	2	0	0	0	0	0	7	0	0	7	0	2	1	0	3	0	0	1	0	0	0	0	0	0	0	0	0	0	0	0	0	0	0	0	0	0	0	0	0	0	0	0	0	0	0
SCYGR10	0	0	0	0	0	0	0	0	0	0	0	2	0	0	0	0	0	0	0	0	1	1	3	0	0	0	0	0	0	0	0	0	0	0	0	0	0	0	0	0	0	0	0	0	0	0	0	0	0	0	0	0	0	0	0
SCYGR3	0	0	0	0	0	0	0	0	0	0	0	0	0	0	0	0	0	0	0	2	0	0	1	0	0	2	0	0	0	0	0	0	0	0	0	0	0	0	0	0	0	0	0	0	0	0	0	0	0	0	0	0	0	0	0
SCYGR4	1	0	0	0	1	3	2	0	1	0	4	0	0	1	1	0	0	0	0	4	1	3	0	0	0	4	3	0	0	0	0	0	1	0	0	0	0	0	0	0	0	0	0	0	0	0	0	4	0	1	0	1	2	0	0
SCYGR5	0	4	0	0	0	0	0	0	0	0	0	2	0	0	0	0	0	0	0	5	0	0	1	4	0	0	0	0	0	0	0	0	0	0	0	0	0	0	0	0	0	0	0	0	0	0	0	0	0	0	0	0	0	0	0
SLC19A3	10	12	11	4	6	10	10	12	8	29	10	21	23	25	16	28	27	13	10	51	15	28	30	31	25	17	34	3	0	2	2	2	3	0	5	1	4	1	5	7	2	2	1	0	3	1	2	6	1	2	3	1	6	2	1
SCYGR6	0	0	0	0	0	0	0	0	0	0	0	0	0	0	1	0	0	0	0	3	0	0	1	0	2	0	1	0	0	0	0	0	0	0	0	0	0	0	0	0	0	0	0	0	0	0	0	0	0	0	0	0	0	0	0
SCYGR7	0	0	0	0	0	0	1	0	0	0	0	2	1	0	1	1	3	0	0	2	0	0	1	4	0	0	0	0	0	0	0	0	0	0	0	0	0	0	0	0	0	0	0	0	0	0	0	0	0	0	0	0	0	0	0
SCYGR8	1	1	2	0	1	0	0	1	0	0	0	0	0	0	1	0	0	0	1	4	12	2	4	0	3	0	0	0	0	0	0	0	0	0	0	0	0	0	0	0	0	0	0	0	0	0	0	0	0	0	0	0	0	0	0
CCL20	2	0	0	3	1	2	3	5	5	5	10	4	8	6	8	2	7	4	1	7	4	6	8	9	3	3	2	0	0	1	2	1	1	2	2	1	3	8	1	0	1	1	0	2	1	2	0	1	0	5	2	2	3	0	0
DAW1	19	6	12	4	8	53	72	62	92	99	119	179	82	120	97	87	82	97	104	68	99	46	46	55	22	23	67	20	32	38	24	21	14	31	37	33	111	88	98	85	67	80	54	65	85	75	91	49	95	106	49	81	145	19	63
SPHKAP	4	1	1	1	2	5	5	5	10	8	8	12	7	16	13	11	17	11	12	11	13	7	6	8	4	5	20	0	0	1	0	0	0	0	0	0	0	0	0	0	0	0	0	0	0	0	0	0	0	0	1	0	0	0	0
LINC01807	0	1	1	0	0	3	4	1	1	1	4	3	0	2	3	6	11	7	1	7	10	6	6	4	3	3	8	0	0	0	1	0	0	1	0	0	0	0	0	0	0	0	0	0	4	0	0	0	0	0	0	0	0	0	0
PID1	12	6	2	1	0	7	5	16	9	11	19	3	8	3	9	12	13	8	8	6	22	14	15	19	11	6	13	52	24	56	77	57	46	58	77	72	98	90	81	88	69	86	59	80	65	52	63	40	76	84	49	73	165	26	64
DNER	16	8	24	11	10	66	56	50	44	38	56	74	45	44	44	36	33	50	57	30	32	35	23	43	22	28	28	22	30	41	36	24	24	42	27	49	59	49	58	49	36	40	20	42	41	40	39	18	46	50	21	26	58	17	22
RNU7-9P	0	0	0	0	0	0	0	0	0	0	0	0	0	0	0	0	1	0	0	0	0	0	0	0	0	0	0	0	0	0	0	0	0	0	0	0	0	0	0	0	0	0	0	0	0	0	0	0	0	0	0	0	0	0	0
TRIP12	2249	2247	3061	979	1760	4886	6223	6818	6407	7673	7812	10944	6491	5611	5221	4252	6543	6822	6659	6361	5702	6078	6076	3852	3575	4111	5839	7168	6094	10848	7418	5867	4513	6950	6851	6221	9518	8150	9027	8904	7253	7891	6305	8138	7841	6250	8557	6402	9997	10094	4722	10336	19266	3057	8321
FBXO36	22	21	26	8	17	52	60	52	66	55	71	116	61	61	51	60	68	56	77	86	54	66	57	44	30	45	71	49	43	84	51	32	33	32	38	38	41	51	56	57	38	45	34	32	22	17	41	15	46	52	20	25	56	11	28
SLC16A14	32	29	43	10	8	70	74	70	60	82	101	90	68	46	86	82	68	73	65	77	52	61	67	43	35	48	83	29	24	44	56	30	16	35	42	34	52	36	52	31	31	36	17	27	29	31	39	20	41	39	37	53	120	17	60
SP110	587	516	861	149	287	676	764	836	743	832	932	1206	732	713	582	649	830	633	725	810	772	834	750	525	463	676	868	951	732	1291	834	625	629	604	594	406	731	648	713	697	577	600	455	553	551	399	501	345	574	813	437	579	1317	220	460
SP140	154	113	229	33	68	174	170	210	174	226	231	336	162	182	153	177	139	192	211	165	154	215	204	160	114	130	214	192	182	331	162	153	118	137	183	122	162	149	188	158	114	174	121	204	165	115	164	106	190	285	195	216	504	89	189
SP140L	353	275	534	101	186	406	460	537	491	674	741	1033	480	492	489	531	547	565	563	629	545	583	576	387	355	482	627	642	587	975	580	456	463	456	545	413	676	513	654	655	519	705	511	645	632	403	624	490	780	905	490	818	1578	243	630
SP100	687	673	947	203	374	937	1116	1290	1036	1138	1336	1830	911	958	796	906	1066	1029	1119	1100	1064	1060	1016	679	645	712	1052	1572	1522	2494	1547	1195	1204	1157	1269	1065	1735	1383	1612	1542	1300	1547	1090	1395	1518	1049	1560	1325	1962	2303	1108	1905	4253	626	1754
LINC01907	2	1	1	0	2	1	3	3	4	7	5	4	5	1	6	7	2	1	4	9	9	3	2	5	2	1	2	1	0	0	0	1	2	1	1	0	1	0	0	0	3	0	0	2	0	0	0	0	0	2	0	2	1	1	1
CAB39	688	639	860	314	390	1262	1461	1656	1235	1611	1797	2457	1781	1611	1627	1429	1892	1832	1928	1810	1684	1721	1772	1025	911	1143	1593	2159	2223	3472	2623	1982	1613	1973	1969	1798	2577	2318	2514	2616	2061	2536	2049	2662	2631	1964	2679	2210	3598	3512	1396	3158	6584	1054	2718
ITM2C	3621	3654	5711	1531	2675	5775	7682	7271	7337	8739	9495	11462	5609	5964	5247	6163	6515	5909	5879	3797	5437	4478	5303	3750	4974	5493	7118	9040	7342	11990	9657	7309	5075	7200	7121	6512	11094	8264	9879	8757	7851	7892	6313	7999	8382	5613	7752	3738	8695	9494	5406	7587	13456	2094	5249
GCSIR	4	5	1	1	8	2	3	4	5	5	7	8	1	9	2	12	1	6	9	10	5	3	6	2	1	2	6	0	1	0	0	0	0	0	0	0	1	0	0	0	0	0	0	0	0	0	0	0	1	0	1	0	0	0	1
GPR55	4	8	4	6	5	8	7	7	4	4	3	4	8	12	11	5	6	3	5	8	8	5	11	4	6	5	20	6	5	8	1	2	1	4	3	2	4	0	3	3	4	2	4	5	5	1	5	2	10	7	4	15	7	2	4
SPATA3-AS1	0	1	0	1	0	2	0	2	2	2	5	9	0	1	4	3	1	3	7	3	8	6	2	6	1	2	0	0	0	1	1	0	0	1	0	0	0	0	0	0	0	0	0	0	1	0	1	0	1	0	2	1	2	1	1
SPATA3	7	0	1	2	2	1	2	4	3	4	0	0	3	1	8	4	4	0	1	4	2	0	2	1	0	3	1	0	0	0	0	0	0	0	0	0	0	0	0	1	0	1	0	0	0	0	0	0	0	0	1	0	0	0	0
C2orf72	6	5	2	16	2	9	12	3	11	11	6	8	14	7	11	22	10	5	10	27	6	8	31	12	12	10	13	14	13	14	3	8	7	13	14	12	21	23	13	25	22	36	37	29	43	30	31	17	35	54	26	45	72	8	17
PSMD1	1736	1640	2802	706	1352	2859	3639	3963	3654	4387	4621	6046	4177	3893	3469	3460	4476	4375	4485	4923	4030	4097	4118	2929	2628	3288	4466	5829	4803	8319	5533	4269	4034	4764	4905	4258	6551	5775	6604	5998	4983	5559	4441	5500	5804	3892	5848	4273	7030	8012	4246	6553	13724	1951	5692
HTR2B	3	5	6	0	0	0	5	0	3	5	1	3	5	4	2	4	2	10	1	5	5	12	8	1	4	4	2	5	3	4	0	1	1	6	0	2	1	7	1	4	2	10	6	2	4	4	8	12	1	6	2	4	8	2	2
ARMC9	407	315	524	114	222	498	586	651	609	610	590	827	441	476	406	453	445	485	470	548	533	603	465	323	356	431	519	540	509	790	503	412	385	408	467	394	592	521	506	429	337	407	306	359	365	287	375	269	491	595	325	417	885	133	361
MIR4777	0	0	0	0	0	1	0	0	0	0	0	0	0	0	0	0	0	0	0	0	0	0	0	0	0	0	0	0	0	0	0	0	0	0	0	0	0	2	0	0	0	0	0	0	0	1	0	0	0	0	0	0	0	0	0
B3GNT7	6	10	3	5	1	7	4	3	3	7	13	17	5	11	10	7	11	6	17	8	12	11	5	4	4	1	3	3	1	10	9	7	3	1	7	5	13	9	6	8	3	5	11	12	7	8	9	5	16	12	11	24	53	5	17
NCL	5485	4989	8347	2016	3892	8610	10908	11888	10858	13630	14695	18751	9300	9911	8588	9926	11441	10992	11478	10742	10303	10114	10912	7982	6547	9068	12201	17422	14120	24501	16949	12728	13809	16357	16861	14231	24406	21109	23932	21928	19088	23610	18122	22437	24608	16699	24765	18219	30548	38485	18958	27837	54902	8277	22963
SNORA75	0	0	0	0	0	0	0	0	0	0	0	0	0	0	0	0	0	0	0	0	0	0	0	0	0	0	0	0	0	0	0	0	0	0	0	0	0	0	0	0	0	0	0	0	0	0	0	0	0	0	0	0	0	0	0
SNORD20	0	0	0	0	0	0	0	0	0	0	0	0	0	0	0	0	0	0	0	0	0	0	0	0	0	0	0	0	0	0	0	0	0	0	0	0	0	0	0	0	0	0	0	0	0	0	0	0	0	0	0	0	0	0	0
SNORD82	0	0	3	0	1	0	0	2	0	0	0	1	0	0	1	0	0	0	1	0	3	0	0	0	0	1	1	0	0	1	2	0	2	1	0	1	1	2	1	0	0	0	4	0	0	0	0	0	2	0	1	4	3	0	2
LINC00471	2	1	5	2	2	8	6	7	8	2	7	3	5	2	13	1	5	4	10	3	10	1	5	3	5	4	2	2	0	4	4	0	0	2	3	10	6	11	8	9	7	5	4	8	10	2	10	8	8	20	6	16	19	4	15
NMUR1	1	8	0	1	5	4	2	0	5	6	3	2	4	4	12	11	1	1	2	4	6	1	4	1	0	2	3	3	2	0	0	1	0	0	2	0	0	2	1	0	1	0	1	0	0	3	1	0	2	1	4	2	1	1	4
TEX44	0	0	0	2	0	3	3	1	0	0	0	0	0	5	0	0	1	1	2	1	6	2	0	0	0	1	0	0	0	0	0	0	0	0	0	0	0	0	0	0	0	0	0	0	0	0	0	0	0	0	0	0	0	0	0
PTMA	3050	2519	4038	1404	1613	3330	4172	3895	3905	3901	4319	5903	4855	4995	4248	6028	5959	5758	5996	5537	5695	5040	4914	3834	3512	4269	6118	15850	13679	22335	13522	10364	11521	12872	12621	11181	18986	16601	18468	18695	14819	19412	14230	18073	22000	15577	20388	15994	27640	31207	17844	25283	52450	7855	20533
MIR1244-1	0	0	0	0	0	0	0	0	0	0	0	0	0	0	0	0	0	0	0	0	0	0	0	0	0	0	0	0	0	0	0	0	0	0	0	0	0	0	0	0	0	0	0	0	0	0	0	0	0	0	0	0	0	0	0
PDE6D	146	110	186	46	84	199	213	241	248	207	260	363	280	294	225	339	287	291	257	258	305	278	219	152	164	165	302	422	360	588	318	246	266	275	264	244	382	356	338	367	283	353	277	350	344	247	336	228	479	486	239	389	786	120	332
COPS7B	384	377	706	135	209	520	656	652	555	779	787	1059	812	743	579	830	797	744	860	726	695	749	752	605	538	774	927	1223	1035	1678	1050	774	755	860	800	738	1166	1064	1142	1128	926	1139	820	1049	1103	737	1038	693	1304	1635	969	1231	2500	396	1072
MIR1471	0	0	0	0	0	0	0	0	0	0	0	0	0	0	0	0	0	0	0	0	0	0	0	0	0	0	0	0	0	0	0	0	0	0	0	0	0	0	0	0	0	0	0	0	0	0	0	0	0	0	0	0	0	0	0
NPPC	8	6	7	44	50	61	83	95	35	27	9	20	26	19	10	20	21	34	16	15	16	5	5	3	7	6	12	8	6	8	178	159	110	36	43	65	32	20	27	28	40	30	23	20	13	17	21	14	25	17	26	30	64	8	21
DIS3L2	275	200	354	84	131	308	440	478	392	403	434	543	335	301	258	346	381	328	335	326	345	313	373	223	262	311	371	489	353	694	469	304	294	419	394	365	643	455	540	443	402	421	326	431	482	312	413	295	556	613	348	501	802	127	387
MIR562	0	0	0	0	0	0	0	0	0	0	0	2	0	0	0	0	0	0	0	0	0	1	1	0	0	0	0	0	0	0	0	0	0	0	0	0	0	0	0	0	0	0	0	0	0	0	0	0	0	0	0	1	0	0	0
ALPP	4	3	2	1	1	3	1	2	1	4	0	1	4	0	2	5	2	6	1	4	2	1	1	9	4	7	1	1	2	0	0	0	1	0	0	0	2	0	2	1	2	1	0	3	2	3	3	0	1	0	5	6	5	1	6
ECEL1P2	0	0	0	0	0	0	0	0	0	0	0	0	0	0	0	0	0	0	0	0	0	0	0	0	0	0	0	0	0	0	0	0	0	0	0	0	0	0	0	0	0	0	0	0	0	0	0	0	0	0	0	0	0	0	0
ALPG	0	3	0	1	1	3	1	1	1	0	2	0	2	4	4	6	3	5	4	7	7	0	5	4	1	2	1	1	1	2	0	0	2	0	1	2	1	3	2	1	4	1	2	3	0	3	2	4	7	8	16	10	16	8	17
ALPI	1	0	0	0	1	4	1	3	1	0	2	5	5	11	4	0	2	1	2	6	5	1	0	0	0	1	11	1	0	0	0	0	0	0	0	0	1	0	0	0	0	0	0	0	2	0	0	0	0	0	0	0	6	0	0
ECEL1	3	1	0	0	1	0	4	1	2	6	1	3	2	11	0	3	5	5	3	3	7	2	5	8	2	1	2	0	2	1	1	2	2	1	1	0	1	1	3	0	2	0	1	1	0	0	0	0	0	2	3	1	2	0	2
PRSS56	0	1	4	0	5	1	1	2	2	1	3	0	4	4	6	4	3	5	0	4	1	3	3	0	1	1	2	0	0	0	0	0	0	0	0	0	0	0	0	0	0	0	0	0	0	0	0	1	2	1	1	0	0	0	1
CHRND	4	2	0	0	0	4	0	1	1	4	1	3	0	2	3	9	0	3	0	11	2	11	1	3	0	6	1	0	0	0	1	0	0	0	0	0	0	0	0	0	0	1	0	0	0	0	0	0	1	0	0	1	0	0	2
CHRNG	0	1	0	0	1	0	1	0	0	0	1	0	1	0	5	2	0	2	1	5	0	1	3	1	1	2	0	0	0	1	0	0	0	0	0	0	0	0	0	0	1	1	1	1	0	0	0	4	1	0	1	0	0	0	0
TIGD1	15	23	26	13	9	44	58	63	34	52	67	56	66	51	39	37	41	37	37	56	43	46	52	36	21	36	34	61	44	84	64	47	33	58	75	71	102	83	92	66	63	80	55	66	71	54	79	47	75	78	66	89	157	27	42
MIR5001	0	0	0	0	0	0	0	0	1	0	0	0	0	0	0	0	0	0	0	0	1	0	0	0	0	1	0	0	0	0	0	0	0	0	0	0	0	1	0	0	0	0	0	0	0	0	1	0	1	0	0	0	0	0	0
EIF4E2	722	664	1049	268	405	1148	1400	1428	1266	1411	1580	2058	1804	1644	1456	1730	1860	1850	1875	1890	1855	1720	1906	1405	1234	1690	2007	2165	1779	2763	1858	1323	1333	1531	1640	1384	2053	1977	2148	2004	1560	1864	1302	1704	2034	1327	1693	1235	2278	2887	1619	2044	4021	651	1529
EFHD1	34	40	26	116	21	44	55	41	32	37	39	61	64	64	92	105	77	79	70	90	76	75	99	65	42	59	118	49	43	70	42	31	20	39	41	38	111	67	104	96	72	116	78	98	95	68	95	86	151	141	80	135	256	31	98
GIGYF2	1025	902	1475	298	561	1588	2105	2236	2089	2495	2527	3312	1801	1688	1561	1486	1838	1767	1811	1645	1583	1919	1808	1260	1077	1421	1810	2351	1899	3269	2042	1419	1300	1885	1981	1752	2751	2252	2566	2261	1735	2031	1628	2080	1989	1464	2210	1404	2329	2629	1318	2281	4293	651	1860
KCNJ13	2	0	1	1	3	3	6	6	5	3	1	4	5	4	8	0	8	5	8	11	6	15	9	5	4	3	8	0	1	6	0	2	0	2	2	0	1	2	2	6	2	2	1	3	2	5	8	3	2	6	3	15	6	0	1
SNORC	15	10	24	1	5	16	14	13	12	15	7	18	3	4	8	9	5	14	9	3	6	20	6	13	4	12	6	8	2	5	7	2	1	3	3	4	5	4	6	3	4	5	9	7	15	8	7	7	9	9	7	13	12	3	8
NGEF	12	7	5	18	10	17	16	13	11	9	18	9	11	12	10	14	20	16	14	20	17	12	20	15	8	18	36	50	36	48	37	20	24	50	41	38	67	56	61	61	36	39	33	56	56	41	57	23	48	63	38	48	121	17	38
NEU2	0	1	0	0	0	1	0	3	1	0	4	1	3	0	0	0	1	1	0	2	0	0	0	4	0	0	5	0	0	0	0	0	0	0	0	0	0	0	0	0	0	0	0	0	0	0	0	0	0	2	1	0	0	0	0
INPP5D	3	11	24	6	14	16	8	16	14	35	21	22	24	36	26	14	20	33	34	31	21	14	12	16	11	30	27	88	75	98	64	44	39	50	72	38	77	46	85	83	67	94	70	103	111	78	114	92	172	205	171	287	536	74	182
ATG16L1	217	188	311	99	179	445	614	642	555	605	696	856	528	460	432	500	555	545	489	572	436	488	503	336	313	404	493	632	480	842	728	563	440	633	569	573	786	718	773	725	639	752	553	720	740	537	737	429	927	853	495	804	1681	255	701
SCARNA5	0	1	0	0	0	3	0	0	0	3	2	1	6	4	2	4	6	6	1	2	1	1	1	1	2	0	4	7	2	3	1	0	2	4	2	10	2	1	1	1	11	1	14	7	7	2	1	3	4	7	6	4	29	3	0
SCARNA6	4	1	0	0	0	0	3	0	0	1	1	4	0	3	0	0	0	2	1	9	0	1	0	0	3	0	5	1	2	8	2	5	0	1	3	12	4	4	1	2	10	1	16	4	2	0	1	5	4	8	4	3	12	2	2
SAG	17	13	9	1	5	15	9	8	8	13	15	19	17	12	13	28	15	15	19	36	15	7	9	35	1	11	16	2	5	7	8	5	6	2	7	4	7	7	5	4	2	8	1	3	4	4	10	8	11	13	5	8	20	3	17
DGKD	209	204	369	114	133	268	288	313	284	297	321	457	228	233	203	200	250	234	272	208	271	272	328	188	185	253	276	489	414	634	503	380	361	366	424	389	538	440	528	531	471	546	428	540	534	404	583	385	671	815	539	773	1331	208	561
USP40	371	339	476	120	206	564	753	736	717	855	876	1343	795	815	688	874	886	924	924	947	850	847	744	522	475	624	863	818	646	1115	733	542	494	642	680	551	970	859	934	905	707	916	649	864	893	672	847	584	995	1218	593	913	1829	317	768
UGT1A8	6	0	0	0	3	2	1	1	1	5	5	2	6	2	7	0	3	1	6	5	6	2	7	1	0	0	5	0	0	0	0	0	0	0	0	0	0	0	0	0	0	0	0	0	0	0	0	0	0	0	0	0	0	0	0
UGT1A10	0	0	0	0	1	1	0	1	1	5	6	9	1	0	5	3	3	2	11	1	3	3	2	2	0	3	4	0	0	0	0	0	0	0	0	0	0	0	0	0	0	0	0	0	0	0	0	0	1	0	0	0	0	0	0
UGT1A9	6	0	0	0	4	0	2	2	3	3	7	7	3	5	5	1	0	5	3	13	2	2	0	0	0	1	5	0	0	0	0	0	0	0	0	0	0	0	0	0	0	0	0	0	0	0	0	0	0	0	0	0	0	0	0
UGT1A7	1	3	0	0	4	0	2	3	0	12	6	4	5	13	9	16	5	10	4	8	5	4	12	2	1	1	17	0	0	0	0	0	0	0	0	0	0	0	0	0	0	0	0	0	0	0	0	0	0	0	1	0	0	1	0
UGT1A6	0	0	0	2	1	2	1	2	2	2	5	5	7	8	3	0	8	4	7	12	6	5	0	2	2	3	2	0	0	0	0	0	0	0	0	0	0	0	0	0	0	0	0	0	0	0	0	0	0	0	0	0	3	1	0
UGT1A4	0	1	0	0	0	1	0	2	0	0	3	8	0	2	0	6	1	0	3	0	0	0	7	0	1	1	1	1	0	0	0	0	0	0	0	0	0	0	0	0	0	0	0	0	0	0	0	0	0	0	0	0	0	0	0
UGT1A1	2	2	1	0	2	3	5	1	3	3	0	6	0	1	1	3	1	1	5	2	4	2	2	4	0	2	6	0	0	0	0	0	0	1	0	0	1	0	0	0	0	0	0	0	0	0	1	1	2	0	0	0	1	1	1
MROH2A	2	0	2	1	0	2	2	4	3	4	9	3	13	12	7	3	11	4	9	9	5	14	11	2	3	8	4	0	0	2	0	0	0	0	0	0	2	0	0	1	2	0	4	1	0	1	2	3	0	1	0	2	1	1	1
HJURP	102	100	133	22	53	140	140	144	168	262	292	348	297	283	230	341	424	430	344	292	334	188	240	149	94	138	190	668	557	852	491	376	444	689	647	564	1390	1204	1387	1459	1265	2160	1596	1928	2119	1525	2253	1336	2422	2886	1403	2156	3593	570	1481
TRPM8	19	11	3	1	3	15	7	13	13	14	10	11	9	22	13	36	30	16	15	27	32	14	24	22	16	11	27	0	0	2	0	0	5	0	2	1	1	2	1	1	0	1	1	3	2	7	1	4	9	5	5	4	6	1	7
SPP2	0	4	0	1	2	3	4	0	0	2	5	14	0	1	1	0	3	4	1	5	3	1	4	4	0	6	4	0	0	0	0	0	0	0	0	0	0	0	0	1	0	0	0	1	0	0	1	0	0	0	0	0	0	0	0
LINC01891	1	1	0	0	0	1	0	1	1	2	0	0	1	2	2	2	4	0	0	0	5	1	0	0	0	0	1	0	0	0	0	0	0	0	0	1	0	0	0	0	0	0	0	0	0	0	0	0	0	1	0	0	0	0	1
ARL4C	1165	1014	1590	211	228	584	679	739	596	613	784	977	919	884	756	898	896	927	1029	793	1016	1174	980	824	709	871	1382	3302	3052	4854	1716	1174	1055	1421	1584	1473	1890	1513	1692	1509	1082	1089	825	1063	1156	836	1089	829	1593	1588	908	1577	3140	462	1235
SH3BP4	2676	2512	3809	565	1019	4465	5744	5740	5565	6511	6512	9017	6192	5795	5369	5742	6695	6417	6991	6768	6203	6577	6324	4092	4119	5289	6734	9325	7334	12088	6704	5071	3497	6624	6866	6112	9526	7850	8737	7694	6579	6602	5179	6798	6888	5209	6698	4194	8086	8305	4145	7073	13393	2092	5187
AGAP1	392	322	525	162	210	538	645	632	595	652	676	986	551	498	519	533	579	574	546	514	557	555	643	432	412	451	659	1116	846	1453	1036	793	575	742	813	712	1264	1093	1344	1219	951	1054	785	1028	1027	861	1072	689	1401	1472	790	1328	2775	415	1017
AGAP1-IT1	4	2	5	0	2	7	5	3	6	0	3	11	9	1	7	9	7	5	8	3	4	15	12	5	3	6	4	10	6	12	10	11	4	6	6	5	8	9	13	7	4	10	7	17	16	14	14	8	16	27	13	20	38	10	15
GBX2	0	0	0	0	3	3	0	2	0	2	2	5	5	2	3	0	8	0	1	2	0	5	1	1	5	3	4	4	2	10	2	4	2	7	5	8	1	10	16	16	9	9	7	8	19	9	12	13	24	28	32	41	89	12	32
GBX2-AS1	0	0	0	3	0	0	1	1	0	0	2	4	0	5	1	2	3	2	2	1	2	3	0	0	0	1	1	3	0	0	0	0	0	0	1	0	0	1	0	0	0	0	2	0	1	2	0	0	2	0	0	1	1	0	0
ASB18	0	5	3	1	0	7	4	6	1	9	6	14	7	11	12	9	2	9	5	3	7	5	6	5	2	1	7	4	0	0	0	0	0	1	0	1	2	2	0	1	1	0	0	0	0	1	0	1	0	2	2	1	2	0	2
IQCA1	3	5	2	1	3	3	6	7	3	8	4	6	3	8	26	22	17	19	11	23	10	19	7	14	5	6	17	1	0	0	0	0	0	0	0	0	0	0	0	0	0	1	0	0	0	0	0	0	0	0	2	0	3	0	0
IQCA1-AS1	0	0	0	0	0	0	0	0	0	0	0	0	0	0	0	0	1	2	2	0	0	0	1	0	0	0	1	0	0	0	0	0	0	0	0	0	0	0	0	0	0	0	0	0	0	0	0	0	0	0	0	0	0	0	0
ACKR3	0	2	2	2	4	4	5	1	6	3	0	10	8	5	4	2	0	3	4	7	4	0	4	12	1	7	1	3	0	3	3	2	4	0	0	0	1	1	1	1	1	0	1	0	3	2	1	3	1	3	3	2	10	4	4
COPS8-DT	23	10	13	8	13	22	33	34	28	43	31	69	63	49	34	55	40	33	47	46	43	54	43	29	17	21	36	24	18	27	25	21	31	17	35	23	36	29	38	33	25	32	20	25	30	19	32	18	27	43	21	35	62	11	27
COPS8	587	545	870	300	470	1061	1318	1525	1292	1426	1528	2200	1758	1685	1341	1508	1678	1816	1699	1966	1634	1611	1569	1068	937	1355	1580	2018	1850	3312	2053	1559	1452	1756	1970	1609	2550	2335	2554	2399	1821	2238	1669	2167	2321	1587	2152	1880	3065	3520	1518	2656	5747	776	2189
COL6A3	16935	15892	24857	8198	15223	40456	51502	51393	48754	56627	56452	77370	22873	22916	21272	21193	23709	25509	25563	19245	21084	21076	22418	13736	15980	17364	23274	58292	45019	77384	63621	49844	33646	54132	53767	50291	76408	60709	68372	60571	53805	59262	48035	62065	56652	45458	58225	31119	57310	59679	23937	47914	77268	12757	34533
MLPH	174	158	208	79	113	257	312	238	305	315	355	491	294	306	281	286	347	278	297	298	308	273	235	166	178	192	234	854	661	1137	957	745	631	625	590	547	823	646	862	709	613	532	451	543	485	324	497	248	495	600	341	412	801	122	336
MIR6811	0	0	0	0	0	0	0	0	0	0	0	0	0	0	0	0	0	0	2	0	0	0	0	0	0	0	0	1	0	0	0	0	0	0	0	0	0	0	0	0	0	0	0	0	0	0	0	0	0	0	0	1	0	0	0
PRLH	0	0	0	0	0	0	0	0	0	0	0	0	0	0	0	2	0	2	0	1	0	0	0	0	0	0	0	0	0	0	0	0	0	0	0	0	0	0	0	0	0	0	0	0	0	0	0	0	0	0	0	0	0	0	0
RAB17	11	10	23	27	4	11	14	11	11	13	15	16	16	23	14	17	25	9	13	12	18	10	4	12	11	22	43	2	1	5	4	1	0	3	0	3	1	6	4	2	2	7	4	1	4	2	0	3	8	6	11	9	13	1	5
RAB17-DT	2	4	4	0	0	0	5	1	3	5	2	4	2	3	1	4	8	0	2	3	1	0	3	6	2	0	7	1	0	1	0	0	0	0	0	0	0	1	1	0	0	0	0	0	0	2	1	0	0	1	0	1	2	1	0
LRRFIP1	1684	1396	2250	569	1109	2454	2874	3414	2546	2857	3144	4145	2377	2274	1878	2074	2611	2591	2546	2493	2184	2456	2381	1596	1448	1978	2654	3782	3487	5643	4472	3364	3165	3458	3558	3084	4571	3896	4475	4432	3537	4322	3380	4446	4513	3235	4439	3146	5051	5634	2597	4826	9611	1445	3784
RBM44	7	10	4	1	9	9	6	5	6	13	5	5	7	14	4	19	20	5	11	10	11	5	6	6	4	5	11	1	0	2	0	2	0	0	2	2	2	2	0	1	1	0	1	2	3	1	2	2	4	7	1	3	9	1	3
RAMP1	94	83	124	29	38	99	128	117	116	131	135	150	118	119	90	110	121	115	109	72	97	86	87	70	76	116	111	344	274	396	307	233	178	244	219	194	368	251	321	364	306	302	271	291	316	210	265	104	297	336	191	230	431	77	159
UBE2F	111	138	139	47	70	214	246	273	250	276	275	361	303	351	270	338	334	335	323	418	294	356	324	175	160	232	312	352	276	506	353	273	260	281	320	257	397	346	330	373	254	383	231	329	350	222	307	293	367	537	274	430	769	115	340
SCLY	29	21	58	5	19	52	35	35	43	28	38	59	40	42	19	59	42	24	40	33	38	33	36	38	21	45	53	93	60	81	65	49	48	71	58	42	134	94	95	104	82	86	65	80	103	69	126	83	143	174	91	135	216	31	112
ESPNL	31	37	52	9	31	39	31	48	31	33	40	56	20	40	38	21	27	19	34	37	42	32	30	24	32	40	32	132	105	150	113	77	78	95	92	60	128	86	94	99	75	62	59	67	60	40	56	44	92	121	69	71	149	21	60
KLHL30	2	2	5	0	1	4	1	3	4	1	1	3	2	10	3	11	9	2	2	7	2	1	1	5	3	5	2	4	7	17	7	3	3	3	2	6	7	5	5	10	5	4	2	8	6	12	10	10	31	26	10	24	24	12	17
ERFE	27	16	40	16	10	31	42	32	30	33	26	62	26	24	28	38	31	40	41	25	44	45	36	49	40	38	61	112	94	152	121	95	47	97	87	75	178	127	125	148	118	145	113	131	204	125	213	118	266	289	217	283	459	65	177
ILKAP	195	159	348	55	114	227	266	294	293	385	386	514	288	382	278	306	369	349	321	331	323	270	307	194	168	239	306	527	429	745	484	396	347	417	463	384	725	618	689	669	533	677	518	572	670	437	617	410	798	993	641	787	1504	239	647
LINC02610	0	1	2	0	2	4	3	1	1	0	0	1	8	5	0	0	0	4	0	3	9	0	0	3	4	2	1	2	1	3	3	1	2	3	0	1	3	4	1	1	2	6	3	1	3	3	3	5	0	5	4	4	24	5	12
HES6	28	39	58	22	25	32	54	52	50	34	40	66	57	55	57	57	53	55	63	39	36	50	42	33	38	39	52	163	156	248	175	142	95	144	147	130	287	225	260	271	201	319	225	296	319	211	235	157	510	473	337	373	712	107	273
PER2	40	30	63	33	21	62	74	63	39	49	54	75	66	47	61	69	85	73	52	73	63	55	69	58	54	49	70	118	115	159	128	78	84	86	121	110	126	114	119	141	139	176	114	179	228	161	181	121	234	237	120	251	479	78	227
TRAF3IP1	306	316	513	104	204	519	609	620	531	562	563	896	486	474	346	461	494	504	499	400	420	554	502	355	322	456	569	610	519	885	550	439	446	494	588	505	657	554	709	581	456	609	446	541	517	425	565	380	593	749	404	580	1153	163	433
ASB1	693	661	1024	228	448	1179	1488	1599	1334	1557	1595	2251	1642	1614	1418	1687	1613	1698	1740	1425	1683	1604	1699	1145	1129	1407	1664	1941	1576	2610	1697	1263	1107	1615	1650	1491	2285	1911	2266	2188	1748	2016	1576	2044	2123	1535	2053	1496	2751	3195	1699	2561	4978	795	2049
TWIST2	187	131	225	50	92	225	278	281	248	254	251	335	203	248	194	234	274	245	253	203	238	249	215	160	182	220	301	704	551	994	576	424	426	371	420	400	548	461	513	436	343	322	234	302	339	226	292	224	471	504	275	415	749	112	340
LINC01940	0	4	4	2	1	2	5	1	1	4	3	6	3	0	0	5	6	2	3	12	8	1	2	3	5	2	4	0	0	4	1	2	1	0	0	1	5	1	1	1	0	0	1	0	0	0	0	0	1	1	0	1	1	0	0
HDAC4	147	153	276	80	161	463	664	544	589	454	501	674	337	338	314	310	392	357	345	286	295	382	361	218	215	262	302	409	333	529	728	473	308	418	429	395	603	506	557	547	392	372	306	401	384	366	399	207	475	487	225	427	852	125	330
MIR4440	0	0	0	0	0	0	2	1	0	2	0	3	0	0	0	1	0	0	0	0	0	2	0	6	0	0	5	0	0	1	2	0	0	1	0	0	1	1	0	0	2	0	0	1	0	1	0	2	0	4	1	0	0	0	0
MIR4441	0	0	1	0	0	0	1	0	0	0	1	0	1	0	0	0	0	0	0	0	0	0	0	0	0	0	0	0	0	0	0	0	0	0	0	1	0	0	0	0	0	0	0	0	0	0	0	3	0	2	0	0	0	0	0
MIR4269	0	0	0	0	0	0	0	0	0	1	1	0	0	0	0	0	0	0	0	0	0	0	0	0	0	1	0	0	0	0	0	0	0	0	0	1	0	0	0	0	1	0	0	0	0	0	2	1	0	0	0	0	1	0	0
MIR2467	0	0	0	0	0	0	0	1	0	0	0	0	0	0	0	1	0	3	0	0	0	0	1	0	0	0	0	0	0	0	0	0	0	0	1	0	0	0	0	1	1	0	0	0	0	0	0	0	0	1	0	0	0	0	2
HDAC4-AS1	1	3	4	1	1	2	2	5	11	7	7	7	6	1	2	2	7	1	4	5	4	5	9	9	6	9	7	6	2	7	6	2	4	5	3	4	4	4	3	4	5	4	5	4	4	1	2	1	11	7	3	5	14	3	6
LINC02991	1	1	0	2	0	3	2	2	3	4	2	5	4	11	2	21	0	10	2	7	7	14	10	11	4	4	7	0	0	0	0	0	0	0	0	0	0	0	0	0	0	0	0	0	0	0	0	1	0	0	0	1	5	0	0
NDUFA10	814	736	1279	255	492	1233	1529	1691	1494	1806	1898	2535	1638	1562	1435	1537	1653	1776	1864	1825	1742	1717	1638	1155	1175	1458	1682	2228	1731	2856	1968	1425	1371	1622	1686	1407	2336	2022	2316	2101	1733	2020	1468	1985	2199	1538	2045	1384	2542	3035	1673	2300	4518	663	1770
MIR4786	0	0	0	0	3	0	0	0	0	0	0	0	0	0	0	0	0	0	0	0	0	0	0	1	0	0	0	0	0	0	0	0	0	0	0	0	0	0	0	0	0	1	1	1	0	0	0	0	0	0	0	1	1	0	0
OR6B2	4	1	2	1	3	9	0	2	2	1	4	0	10	6	0	2	5	4	9	7	0	0	6	7	6	2	2	4	0	0	0	0	0	0	0	0	0	0	0	0	0	0	0	0	0	1	0	0	0	0	0	0	0	0	0
OR6B3	3	1	2	0	2	2	0	1	0	0	4	0	1	3	0	2	3	4	6	2	0	0	0	0	1	3	0	4	0	0	0	0	0	0	0	0	0	0	0	0	0	0	0	0	0	0	0	0	0	0	0	0	0	0	0
COPS9	425	439	754	163	334	680	858	872	841	758	968	1331	1078	1140	1058	1240	1183	1129	1148	1399	1199	1046	1147	826	717	1008	1312	1567	1293	1956	1161	856	990	990	975	883	1376	1183	1415	1263	1011	1232	870	1097	1313	808	1021	653	1628	1951	1271	1330	2574	421	1011
OTOS	2	0	1	0	0	0	0	0	0	1	0	1	0	0	1	2	0	3	0	0	0	0	0	0	0	0	0	1	7	3	5	5	4	2	3	0	2	2	4	2	4	0	2	6	5	3	5	3	6	6	1	4	8	0	7
GPC1	13444	12587	20790	4567	8347	17169	22445	20030	20526	22499	23390	29389	9113	10788	9439	10301	9252	9576	9879	5857	7851	7229	7829	5360	7565	8049	10031	23361	17941	30824	24609	19065	13809	17883	17058	16681	26853	18881	23382	20454	19654	18356	15391	18947	18863	13227	17669	7504	18628	20534	12853	16715	27895	4616	11723
GPC1-AS1	9	6	36	2	5	10	9	7	6	18	9	20	6	9	8	12	6	11	4	7	12	12	10	14	4	5	28	15	3	12	2	3	4	5	3	4	3	2	4	7	3	11	8	11	7	10	17	5	6	18	5	23	18	3	19
MIR149	0	0	0	0	0	1	0	0	0	3	1	3	0	1	0	0	1	0	0	0	0	0	0	0	0	0	0	0	0	0	0	0	0	0	0	0	0	1	1	0	0	0	0	0	0	1	0	0	0	1	0	0	0	1	0
ANKMY1	44	23	80	18	32	54	62	82	73	65	60	87	45	48	40	34	79	58	73	57	42	54	46	52	37	40	77	93	81	101	75	40	43	95	75	61	98	81	98	97	66	79	71	69	85	64	102	63	101	128	57	118	159	32	73
DUSP28	19	20	49	14	18	47	29	55	48	49	46	62	49	45	34	59	33	45	37	41	44	28	47	19	27	30	36	55	39	84	36	23	29	33	44	39	49	64	54	52	41	49	40	54	44	36	78	34	56	69	45	60	121	18	53
RNPEPL1	984	833	1628	267	455	1183	1315	1245	1143	1121	1141	1635	1429	1358	1163	1432	1414	1490	1368	1144	1288	1302	1312	866	997	1352	1357	2310	1828	2831	1946	1301	1190	1546	1409	1350	2144	1745	2132	1884	1491	1452	1140	1385	1600	1010	1361	645	1575	1846	1089	1273	2162	376	841
CAPN10	385	389	611	92	155	356	429	402	399	454	467	668	345	349	286	385	378	386	410	171	331	388	461	281	348	485	541	697	567	802	584	420	292	358	396	375	593	486	526	527	455	469	364	490	549	373	477	251	645	759	461	560	1011	152	417
GPR35	8	8	20	6	1	2	7	7	8	13	5	12	4	7	2	10	4	6	2	7	3	10	13	7	8	6	11	0	0	0	0	0	1	2	2	2	2	0	2	0	2	3	3	3	3	6	3	1	2	12	2	4	2	4	1
AQP12B	1	4	0	0	0	1	0	0	7	2	1	2	6	7	0	12	2	3	0	4	7	1	1	1	2	5	3	0	0	0	0	0	0	0	0	1	0	0	0	0	1	0	0	0	3	0	0	0	1	0	0	1	0	0	0
AQP12A	1	1	0	0	0	0	0	0	7	2	0	2	2	0	0	3	0	3	0	1	8	0	2	2	2	4	2	0	0	0	0	0	0	0	0	0	0	0	0	0	1	0	0	0	1	0	0	0	1	0	0	1	0	0	0
KIF1A	42	24	26	85	29	38	43	42	16	29	28	41	46	50	56	76	43	27	47	59	68	44	39	57	37	55	107	6	8	5	6	3	1	6	4	9	9	7	2	3	5	20	7	7	10	15	8	8	13	18	18	16	58	8	15
AGXT	6	1	1	0	4	5	0	0	3	2	3	3	3	4	0	3	2	5	5	5	10	0	2	4	1	4	2	0	0	0	0	1	0	0	0	1	0	3	0	0	1	1	0	0	0	1	0	0	0	0	0	0	0	0	2
MAB21L4	0	5	0	0	0	0	0	1	3	0	3	5	3	0	3	15	0	0	3	0	2	0	4	1	3	5	3	0	0	0	0	0	0	0	0	0	0	0	0	0	0	0	0	1	1	0	0	1	1	2	0	1	0	0	1
CROCC2	0	7	1	0	0	2	6	4	1	1	1	1	2	8	2	4	4	4	0	2	9	0	3	6	4	1	3	0	0	0	0	0	0	0	0	0	0	0	0	0	0	0	0	1	0	0	0	1	0	0	0	0	0	0	0
UICLM	4	0	0	0	0	0	1	0	0	2	1	1	2	3	4	1	0	3	5	2	0	5	0	0	5	3	0	0	0	0	0	0	0	0	0	0	0	0	0	0	0	0	0	0	0	0	0	0	0	0	0	0	0	0	0
TANAR	0	0	2	0	0	0	0	3	4	6	1	0	2	10	2	0	2	2	5	6	0	1	7	5	1	3	1	0	0	0	0	0	0	0	0	0	0	0	0	0	0	0	0	0	0	0	0	0	0	0	0	0	0	0	0
SNED1	141	104	217	44	108	229	291	220	255	287	270	424	79	87	97	65	93	106	61	79	80	55	86	41	73	37	90	149	142	216	208	147	92	129	148	153	208	197	173	126	164	143	127	146	163	127	148	67	137	149	57	138	206	42	93
MTERF4	185	200	306	87	160	324	379	440	343	459	538	655	403	434	423	397	521	413	495	463	500	365	428	251	205	301	406	455	422	672	461	347	311	372	379	329	526	445	437	421	355	463	339	365	440	318	416	363	605	666	331	520	1001	157	419
PASK	56	33	75	27	17	71	83	79	73	103	94	155	64	67	82	64	89	59	78	40	54	61	55	33	41	47	64	255	187	303	287	183	115	337	324	290	635	435	578	575	463	467	421	471	421	294	459	230	501	573	286	474	872	147	407
PPP1R7	830	712	1296	292	535	1299	1532	1703	1473	1590	1924	2498	1622	1842	1567	1898	1836	1817	1824	1719	1738	1847	1698	1363	1242	1666	2141	1886	1665	2857	1752	1295	1494	1430	1451	1234	2122	1822	2013	1933	1544	1751	1316	1530	1505	1027	1450	969	1680	2431	1246	1583	3009	440	1204
ANO7	53	26	56	19	30	39	64	52	43	41	59	63	50	47	44	25	40	50	52	45	38	46	41	33	36	30	52	78	81	101	71	50	58	68	63	66	96	97	70	76	75	75	58	100	106	78	95	65	122	149	78	122	196	19	78
HDLBP	13586	12814	19714	4762	9257	20780	25783	26532	25695	30981	31984	43013	23839	24346	21183	24609	25167	25625	27495	25988	24628	25126	26319	17648	18793	23723	28685	40240	31536	52288	36934	26904	25831	29331	29964	26472	42305	35546	39971	39055	33567	36565	28743	35375	37192	25915	36694	21973	40811	51005	29022	37149	65737	10564	26590
SEPTIN2	3397	3407	4931	1388	2556	7232	8341	9552	7856	9745	10256	14953	10396	9687	8640	8688	11159	10264	11305	12205	10140	10408	10973	6893	6310	7848	10660	10735	10468	17917	11386	9061	7306	10362	10757	9062	14050	12609	13917	13383	10811	12292	9578	12140	12480	8929	12363	9989	15872	16169	6995	13947	28375	4231	11406
FARP2	367	359	499	174	340	875	926	1092	906	1136	1131	1488	1166	1115	920	1109	1297	1199	1242	1253	1243	1216	1154	647	690	806	1078	1198	1137	1850	1587	1217	894	1300	1299	1078	1573	1448	1659	1521	1234	1565	1167	1568	1491	1169	1612	1198	2003	1999	971	1854	3207	497	1310
MIR3133	0	0	0	0	0	0	0	0	1	0	0	0	0	3	0	0	0	0	0	2	0	0	0	0	1	0	0	0	0	0	0	0	0	0	0	0	0	0	0	0	0	0	0	0	0	0	0	0	0	0	0	0	0	0	0
STK25	1755	1580	2871	599	959	2269	2756	2694	2445	2795	3115	4259	2913	2874	2426	3130	3114	3355	3276	2531	3191	3174	3087	2184	2448	3314	3726	5478	4556	6720	4462	3132	2678	3335	3078	2974	4653	3914	4601	4426	3562	4034	3189	3784	4456	2996	3931	2090	4964	5660	3343	4211	7404	1171	2833
BOK	679	712	897	334	384	1008	1152	1050	1083	1113	1247	1710	1201	1304	1019	1394	1454	1378	1477	934	1303	1198	1165	862	1258	1639	1615	3193	2678	3890	2737	2094	1429	2132	2273	1777	3166	2408	2866	2560	2286	2547	2062	2265	2546	1861	2401	1441	2936	3274	1895	2368	4203	665	1590
THAP4	534	524	952	196	270	599	810	742	746	762	908	1199	827	843	839	901	859	874	868	872	806	932	867	604	714	856	1019	1565	1202	1880	1347	884	954	1091	1132	950	1628	1327	1548	1439	1189	1298	991	1202	1496	995	1224	686	1555	1815	1340	1443	2544	371	973
ATG4B	1005	825	1459	287	497	1018	1234	1342	1144	1478	1499	1921	1317	1315	1107	1573	1575	1335	1574	1264	1514	1425	1430	987	1162	1427	1737	1983	1480	2303	1766	1232	1043	1247	1228	1152	1740	1396	1790	1685	1304	1590	1089	1319	1620	1113	1452	855	1889	2180	1402	1640	2855	477	1221
DTYMK	314	264	479	69	140	403	501	492	437	479	543	683	608	658	484	796	760	722	808	651	685	721	593	483	456	514	705	2090	1716	2616	1643	1218	1144	1324	1405	1235	2306	1863	2222	2337	1868	2351	1821	2154	2588	1643	2181	1353	3273	3646	2451	2882	5683	936	2290
ING5	221	201	336	73	81	267	257	293	276	343	323	539	214	235	216	252	287	265	329	233	300	234	251	190	183	208	292	548	405	678	409	305	291	399	425	360	580	507	507	528	416	469	375	475	514	367	514	324	647	816	410	544	1048	157	452
D2HGDH	275	207	475	87	175	337	351	318	332	432	437	629	346	375	303	350	473	455	395	203	394	355	397	273	328	412	416	636	413	773	486	334	252	349	331	315	508	438	512	535	446	442	421	437	503	352	410	213	491	600	340	429	661	116	293
GAL3ST2	4	2	0	0	1	2	3	1	1	5	5	2	4	6	2	0	3	4	0	3	4	3	6	3	2	3	8	1	2	0	1	1	2	1	2	1	3	4	0	2	2	0	0	1	0	0	2	0	1	6	3	4	3	0	0
NEU4	1	2	0	0	1	1	3	1	4	2	0	2	1	2	0	1	13	5	1	3	1	3	3	4	1	1	4	1	0	0	2	0	0	1	1	0	0	0	1	0	0	1	0	0	0	0	2	0	0	0	0	0	2	0	0
PDCD1	0	2	0	0	0	0	1	0	0	1	0	3	1	0	1	1	3	3	0	0	0	1	4	0	0	0	1	0	0	2	0	0	0	2	0	1	0	0	1	0	0	1	1	3	0	1	1	0	1	0	0	0	0	0	1
RTP5	1	0	0	0	0	2	1	0	0	1	4	1	1	10	3	5	3	1	5	4	6	2	0	1	4	1	5	0	0	0	0	0	0	0	0	0	0	0	0	0	0	0	0	0	0	0	0	0	0	0	0	0	1	0	0
LINC01237	0	1	1	0	0	1	1	1	3	3	6	1	1	2	5	8	0	5	4	2	6	3	3	4	0	2	2	1	0	5	4	0	0	2	2	0	2	2	2	1	1	5	1	2	0	0	2	1	2	2	0	3	7	2	2
FAM240C	0	2	1	0	0	1	2	0	0	2	1	0	0	1	3	0	0	1	0	0	0	0	1	0	0	0	0	0	0	0	1	0	2	0	1	0	0	1	0	0	2	3	2	0	1	2	1	1	1	0	0	1	2	0	2
LINC01880	0	0	0	1	1	1	0	3	2	2	2	3	4	1	6	6	7	4	8	2	1	7	7	0	2	3	2	0	0	0	0	0	0	0	0	0	0	0	0	0	0	0	0	0	0	0	0	0	0	0	0	0	0	0	0
LINC03100	1	1	9	3	0	3	4	8	7	4	8	9	10	5	4	3	4	7	4	2	12	6	15	5	2	4	7	5	4	4	1	4	0	3	4	3	8	0	5	3	5	3	3	4	0	4	1	1	3	6	3	2	6	0	1
CHL1	12	13	15	7	12	38	41	51	34	42	44	73	46	67	42	63	50	53	46	63	65	36	36	39	22	36	60	17	20	22	32	16	11	36	34	26	44	30	29	21	17	21	14	16	25	23	18	16	35	19	5	14	26	10	12
CHL1-AS1	0	2	0	0	0	0	1	1	0	0	0	0	1	1	4	1	0	1	3	3	2	1	6	0	0	0	2	0	0	0	0	0	0	1	0	0	0	0	0	0	0	0	0	0	1	0	0	0	0	1	1	0	0	0	0
LINC01266	13	18	4	1	12	10	15	20	20	18	28	38	21	33	36	63	53	25	43	46	36	27	37	38	9	26	50	0	0	0	0	0	0	0	0	0	0	1	0	0	0	0	1	0	0	1	0	0	0	0	1	2	0	0	0
CNTN6	24	3	3	4	6	1	8	15	7	6	7	6	6	22	25	23	19	12	4	14	2	17	17	16	4	8	17	0	0	0	0	0	0	0	0	0	0	1	0	0	0	0	0	0	0	0	0	0	0	0	0	0	0	0	0
CNTN4	32	11	5	5	10	14	12	14	15	27	31	25	41	37	45	43	38	41	24	54	47	49	20	25	15	26	42	2	0	0	0	1	0	0	1	1	0	0	1	0	0	0	0	1	2	0	0	1	0	1	4	0	0	1	0
CNTN4-AS2	0	0	1	0	1	0	1	2	2	1	1	0	0	2	9	0	0	0	3	3	1	1	1	1	0	5	0	0	0	0	0	0	0	0	0	0	0	0	0	0	0	0	0	0	0	0	0	0	0	0	0	0	0	0	0
IL5RA	4	6	10	1	13	5	6	7	1	12	6	14	8	17	19	15	12	6	8	26	10	9	22	13	9	11	24	0	1	2	0	0	0	0	0	0	1	0	0	0	0	0	0	0	0	0	0	0	1	0	1	0	0	0	3
TRNT1	97	90	124	65	74	271	259	321	249	361	391	485	363	328	316	369	372	341	352	373	342	336	321	250	161	205	265	298	280	441	262	217	194	312	362	272	397	379	406	385	341	427	292	383	407	320	389	366	574	595	245	519	1132	150	468
CRBN	129	100	190	66	71	183	211	224	254	276	349	381	343	291	256	313	307	286	283	387	290	275	291	148	153	181	279	285	251	403	249	200	184	185	227	153	298	288	246	246	190	253	210	274	227	219	242	199	332	380	175	320	750	116	322
SUMF1	320	290	436	194	264	642	817	792	804	933	979	1147	513	499	485	548	537	516	477	417	441	317	390	199	230	312	391	775	617	1102	786	653	504	616	688	610	896	771	822	659	631	738	637	746	766	539	702	431	860	922	513	752	1513	208	592
LRRN1	10	4	2	6	1	5	4	7	15	6	12	15	13	12	14	18	17	8	14	28	16	7	13	15	10	13	28	1	2	0	0	0	0	0	0	0	0	1	0	2	0	1	0	0	0	0	1	1	2	2	1	0	1	0	0
SETMAR	40	49	48	30	23	84	100	105	105	95	103	126	98	128	79	99	118	97	89	82	80	109	93	48	46	63	87	142	193	238	180	151	91	180	167	163	288	273	262	297	233	250	214	260	276	197	278	206	392	386	242	385	790	130	354
ITPR1-DT	9	8	2	0	12	12	16	13	11	8	22	20	17	31	21	32	27	19	19	36	29	23	28	10	6	7	15	0	2	2	0	1	0	1	1	0	1	2	1	0	1	0	1	0	0	0	2	1	1	2	0	2	1	1	0
ITPR1	90	81	115	38	91	203	252	263	285	396	321	465	260	194	257	195	266	220	223	246	219	196	217	182	135	124	223	114	121	217	201	168	78	185	208	164	224	236	290	265	205	187	223	226	221	191	244	181	308	313	178	353	647	142	260
EGOT	0	2	1	0	0	3	1	0	4	1	0	0	1	0	0	6	2	1	0	2	1	3	3	4	0	1	1	0	0	0	0	1	0	0	0	0	0	0	0	0	0	2	1	0	0	2	0	1	0	0	1	0	3	0	0
BHLHE40-AS1	9	7	8	1	1	4	8	6	13	10	10	7	7	11	9	12	13	23	9	22	23	6	17	11	7	10	10	1	2	5	1	2	1	3	0	2	4	7	3	2	3	0	2	5	5	0	2	2	6	2	2	3	3	1	1
BHLHE40	224	183	248	119	168	730	918	978	613	819	850	1117	725	877	774	711	737	913	574	539	491	393	475	349	359	482	568	531	397	616	920	764	467	750	804	747	984	892	910	892	746	732	565	731	683	506	647	343	656	699	354	619	1182	191	452
ARL8B	734	702	865	332	517	1538	1701	1986	1634	1835	2172	2892	2359	2139	1901	2135	2271	2160	2486	2752	2159	2210	2180	1276	1156	1497	2086	2260	2252	3735	2589	1933	1658	2155	2384	1955	2825	2633	2795	2576	2047	2430	1768	2440	2437	1869	2382	2388	3477	3428	1430	3147	7116	977	2738
EDEM1	1134	1045	1433	486	933	2560	2952	3636	2958	3631	3688	4973	3743	2998	2865	3384	3736	3470	3479	3598	3055	3002	3089	1821	1659	1945	2656	3453	3223	5632	4341	3507	2529	3831	3745	3372	5413	4498	5139	4925	4089	4172	3457	4554	4231	3091	4435	3353	5187	4884	2206	4871	10219	1547	4116
MIR4790	0	2	0	0	0	0	0	1	0	0	0	0	0	0	0	0	0	1	0	0	1	0	0	0	0	0	5	0	0	0	0	0	0	0	0	0	0	0	0	0	0	0	0	0	0	0	0	0	0	0	0	0	0	0	0
GRM7-AS3	2	1	1	2	3	1	5	8	9	2	7	3	15	9	1	12	17	11	5	16	13	18	4	16	1	12	6	0	0	0	0	0	0	0	0	0	0	0	1	0	0	0	0	0	0	0	0	2	0	0	0	0	0	0	0
GRM7	12	8	4	1	2	12	8	11	11	13	14	18	5	22	17	18	21	10	23	20	14	21	18	19	11	17	27	1	0	0	0	1	0	1	0	1	0	0	0	0	0	0	0	0	0	0	0	0	0	1	0	2	2	0	0
GRM7-AS2	1	1	0	0	1	2	0	1	0	0	0	3	0	4	0	0	0	1	0	0	1	0	2	0	2	0	4	0	0	0	0	0	0	0	0	0	0	0	0	0	0	0	0	0	0	0	0	0	0	0	1	0	0	0	0
GRM7-AS1	0	0	0	1	0	1	1	0	0	0	3	1	0	0	1	2	0	0	0	0	3	0	0	0	0	0	3	0	0	0	0	0	0	0	0	0	0	0	0	0	0	0	0	0	0	0	0	0	0	0	0	0	0	0	0
LMCD1-AS1	13	7	10	3	4	12	10	17	25	26	11	28	22	28	22	41	27	39	21	41	42	25	23	23	13	23	23	4	3	6	1	0	2	3	11	5	5	5	6	6	3	5	2	2	6	0	6	1	4	8	5	10	6	0	3
LMCD1	59	76	82	150	90	178	247	208	189	199	240	310	236	292	239	226	251	255	267	266	254	193	208	179	160	202	268	272	250	459	499	380	304	424	390	335	596	465	548	519	433	447	418	450	486	369	540	348	781	847	479	812	1479	257	555
SSUH2	3	4	2	3	4	14	4	8	8	12	19	5	15	19	12	13	11	15	2	21	13	17	5	15	12	14	15	0	0	0	0	0	0	0	3	1	0	0	0	1	1	4	2	1	0	0	2	0	2	1	2	4	10	0	3
CAV3	0	1	0	0	2	0	0	2	1	1	0	2	4	3	1	2	1	2	0	0	2	2	1	0	2	1	5	1	0	0	1	1	0	0	0	0	0	0	2	0	1	2	2	2	0	2	1	0	3	1	2	1	0	0	2
OXTR	162	135	244	36	82	179	206	244	353	562	701	886	572	425	385	462	687	585	728	598	677	614	721	429	440	535	682	2443	1956	3547	1818	1320	1108	1425	1304	1209	2612	2029	2469	2217	1846	1581	1301	1570	1381	935	1366	713	1248	1342	662	1264	2397	373	1057
RAD18	99	70	127	61	54	165	202	245	243	330	360	494	413	406	344	330	409	446	395	517	366	308	289	199	142	211	251	514	521	827	518	426	422	679	707	512	1260	1179	1297	1376	1085	1373	1008	1265	1204	901	1351	1199	1656	1845	849	1576	3273	475	1262
SRGAP3	28	13	10	11	24	31	27	18	43	37	27	65	50	53	35	71	46	29	33	32	41	41	52	47	24	21	39	4	5	10	3	0	4	2	7	2	5	11	5	6	5	13	2	9	5	6	9	0	6	10	13	17	24	2	7
SRGAP3-AS2	0	4	0	0	0	0	1	3	2	5	2	0	0	5	3	0	3	0	4	6	0	6	3	0	0	1	0	0	0	0	0	0	0	0	0	0	0	0	0	0	0	0	0	0	0	0	0	0	0	0	0	0	0	0	0
SRGAP3-AS3	0	0	1	0	0	0	4	3	4	3	0	0	0	0	3	0	8	0	13	0	2	1	4	11	0	1	6	0	0	0	0	0	0	0	0	0	0	0	0	0	0	0	0	0	0	0	0	0	0	0	0	0	0	1	1
SRGAP3-AS4	0	0	1	0	0	0	0	2	2	2	0	3	2	0	0	1	1	1	0	0	3	0	4	0	1	1	3	0	0	0	0	0	0	0	0	0	0	0	0	0	0	0	0	0	0	0	0	0	0	0	0	0	0	0	0
THUMPD3-AS1	71	70	125	71	53	122	112	145	110	174	185	238	135	119	100	155	131	140	167	134	153	186	165	94	64	97	168	95	71	141	84	82	74	78	83	58	132	115	102	102	86	165	111	125	161	113	174	161	177	272	113	215	352	56	180
THUMPD3	144	191	222	88	135	344	385	426	435	487	540	671	441	512	416	422	480	534	525	629	499	516	466	339	239	290	466	588	516	882	566	386	351	565	642	470	748	703	761	743	522	636	467	639	619	482	603	524	793	920	409	728	1632	255	753
SETD5	1115	896	1777	383	512	1463	1770	1906	1748	2423	2348	3274	1408	1451	1216	1498	1487	1491	1408	1501	1399	1457	1555	978	864	1003	1403	1699	1402	2485	1401	1122	1147	1485	1510	1265	2095	1879	2108	2010	1779	2389	1754	2031	2124	1649	2506	1647	2765	3419	1640	2674	5061	769	2171
LHFPL4	15	8	8	6	4	7	3	13	11	5	8	11	15	10	11	18	6	14	17	12	4	8	9	5	10	3	20	4	1	8	1	3	1	2	3	5	4	3	3	4	1	4	3	4	0	6	5	0	2	2	0	4	4	4	4
MTMR14	233	255	433	169	192	516	544	556	510	556	539	817	625	585	563	657	635	563	605	556	585	655	520	433	324	466	718	967	768	1286	881	613	559	650	725	634	986	803	889	825	630	703	527	634	754	591	703	457	940	1104	652	882	1692	255	680
CPNE9	3	3	2	0	0	3	2	2	5	4	3	4	7	6	6	12	6	0	4	6	8	6	6	12	0	2	18	0	1	1	0	0	0	1	1	0	0	0	0	0	0	0	0	0	0	0	0	1	0	1	1	2	1	0	2
BRPF1	404	309	598	163	229	525	608	560	507	639	687	935	386	466	406	468	520	485	479	408	541	475	483	343	336	478	549	796	687	979	834	623	440	660	608	575	1076	783	914	888	798	865	710	988	902	685	913	552	1176	1292	626	996	1804	310	746
OGG1	177	128	293	48	82	245	260	293	225	324	277	372	257	283	237	296	327	319	334	299	278	271	284	226	181	267	319	548	458	747	436	373	311	385	436	337	597	525	589	604	484	519	392	466	531	393	503	265	642	651	389	526	1023	162	401
CAMK1	133	102	194	35	71	163	221	209	174	187	213	301	201	209	195	212	241	211	230	147	221	220	214	138	180	208	250	529	390	643	427	327	277	368	294	310	493	402	423	528	416	479	355	383	460	328	419	205	560	609	411	440	829	139	269
TADA3	644	592	966	265	321	1026	1148	1040	1057	1384	1418	1886	1381	1504	1237	1758	1612	1677	1727	1321	1553	1510	1455	1121	1217	1504	1816	2632	2102	3298	2066	1435	1277	1644	1589	1462	2403	2069	2393	2304	1901	2104	1503	2052	2194	1609	2102	1276	2585	2981	1880	2432	4681	701	1829
ARPC4	1703	1645	2943	585	1070	1956	2470	2602	2223	2187	2458	3115	2905	3004	2436	3848	3382	3259	3393	3268	3247	3288	3216	2399	2403	3186	4011	4415	3830	6200	3610	2813	3229	3034	3087	2777	4256	3767	4324	3816	3133	3908	2789	3690	4143	2686	3535	2252	4949	6161	3666	4084	7415	1213	2864
ARPC4-TTLL3	0	0	0	0	0	1	0	0	1	1	0	0	0	0	1	0	0	0	0	0	0	0	0	0	0	0	0	0	1	0	0	0	0	0	0	0	0	0	0	0	0	0	0	0	0	0	0	0	0	0	0	0	0	0	0
TTLL3	62	57	137	51	46	86	64	81	69	117	93	143	49	42	25	58	47	53	67	64	36	72	68	56	40	46	58	29	29	47	21	19	22	31	22	32	33	26	33	13	31	37	22	24	27	39	30	31	67	69	20	47	74	8	21
RPUSD3	316	248	431	105	147	351	395	380	427	430	450	673	422	501	342	451	441	410	390	434	402	414	392	317	320	414	512	797	590	858	575	413	413	446	448	397	696	542	672	563	456	459	372	477	442	348	454	233	629	659	423	482	1009	161	413
CIDEC	1	5	7	0	3	12	4	7	8	17	7	7	7	14	7	10	14	9	10	13	14	12	12	10	14	13	25	1	9	9	3	3	7	3	5	0	11	4	10	2	5	5	6	0	7	5	3	1	5	10	7	12	13	0	5
JAGN1	260	223	305	119	151	346	477	490	505	580	686	895	594	683	562	703	754	709	684	698	618	704	696	502	445	581	769	704	579	965	713	539	483	551	591	511	858	646	814	759	632	774	490	645	691	502	630	446	880	938	549	751	1451	199	639
IL17RE	62	53	120	72	21	65	46	48	52	64	53	75	51	57	42	61	61	39	54	52	67	53	53	72	48	55	76	282	241	337	270	177	175	167	154	143	202	137	169	165	156	202	134	148	188	132	194	69	194	259	153	180	301	41	127
IL17RC	292	251	426	155	114	299	342	276	363	353	358	422	364	324	398	449	423	417	410	319	408	360	321	267	346	378	469	797	651	975	690	477	409	555	465	458	718	527	696	498	504	428	313	412	455	272	372	185	492	536	354	404	929	131	335
CRELD1	19	18	35	12	21	39	41	33	30	43	46	66	45	20	18	32	51	29	39	58	34	28	41	19	43	33	44	26	20	39	35	30	39	25	20	22	41	24	26	36	29	20	15	28	23	24	14	13	24	28	11	26	47	10	20
PRRT3	198	169	275	62	140	253	316	308	291	349	355	448	277	270	291	271	317	260	307	250	282	302	284	199	226	326	319	376	281	476	325	268	220	273	212	260	347	287	341	260	210	195	168	192	215	141	231	101	214	277	150	194	369	61	151
PRRT3-AS1	0	1	2	2	0	1	2	6	0	3	5	7	1	0	3	6	3	0	2	4	4	6	3	2	3	5	2	3	5	7	2	4	5	4	2	3	9	0	4	6	3	2	1	3	1	1	2	10	2	3	2	3	12	0	1
EMC3	752	673	1152	386	496	1238	1537	1662	1582	1894	1893	2518	1818	1808	1693	1811	2229	1822	2106	2541	1966	1951	2139	1329	1347	1697	2170	1562	1306	2214	1712	1411	1142	1314	1334	1146	1967	1636	1901	1757	1413	1589	1232	1507	1522	1023	1532	941	1865	2156	1284	1748	3593	510	1343
FANCD2	70	38	107	35	21	76	90	121	86	132	154	166	92	141	123	123	157	136	158	176	169	115	112	83	53	78	137	234	211	343	221	167	158	231	235	198	383	352	408	416	336	529	372	489	553	452	580	523	779	807	407	689	1488	245	583
FANCD2OS	0	3	2	5	1	1	0	1	4	4	6	4	0	9	0	10	5	3	1	3	1	5	2	2	1	2	4	3	1	3	0	1	4	3	0	1	2	3	0	3	0	0	2	3	6	3	2	0	7	6	2	6	0	0	2
BRK1	1510	1434	2210	655	1033	2771	3165	3518	3229	3092	3598	5174	4558	4471	4055	4484	4762	4748	4558	5616	4749	4305	4550	3353	2788	3544	5032	5693	4830	7966	4831	3611	3548	4340	4725	3818	5883	5516	6197	5599	4182	5058	3596	4747	4794	3408	4322	3107	6314	7042	3846	5246	9605	1557	3889
VHL	268	192	321	121	168	363	424	457	363	383	419	638	136	207	151	196	134	162	178	162	167	194	178	128	106	126	175	282	223	421	284	186	277	223	254	225	322	236	276	250	221	353	211	295	296	243	320	256	451	551	229	383	749	113	354
IRAK2	72	77	126	69	79	259	353	325	219	243	268	305	220	200	194	223	257	224	223	249	201	231	211	179	133	162	227	313	300	441	341	262	197	333	299	274	435	378	445	368	277	295	231	285	273	232	234	151	315	302	181	351	638	76	218
TATDN2	336	317	473	132	178	468	606	556	567	647	641	926	634	737	593	720	781	758	787	636	698	696	711	456	461	567	794	966	811	1340	947	704	656	806	798	719	1164	1019	1125	1135	898	1081	804	1054	1167	800	1084	704	1400	1738	938	1299	2496	371	980
LINC00852	9	11	18	1	0	10	15	18	15	27	6	21	13	20	14	9	12	15	12	8	12	26	10	8	3	7	30	27	16	17	10	6	8	14	21	9	24	15	13	8	13	12	17	20	9	8	25	6	23	22	12	19	24	5	14
GHRL	14	6	16	3	2	7	7	19	4	13	14	24	9	7	6	8	9	13	16	8	7	19	10	5	2	11	10	5	2	6	3	3	4	6	6	4	11	6	3	6	8	6	8	11	11	8	13	9	9	31	3	18	29	3	12
GHRLOS	18	14	31	3	8	20	27	24	12	28	27	55	21	27	14	17	18	27	45	23	35	39	28	17	11	21	20	11	11	30	19	7	8	13	14	6	11	8	14	14	6	12	17	18	21	15	34	14	27	35	14	28	29	7	27
SEC13	2034	1996	3271	907	1408	3312	4075	3990	3853	4547	4686	6418	4487	4577	4018	4526	5222	5253	5220	5153	4778	4788	4980	3850	3888	5067	6109	6504	5000	8088	5637	4176	3441	4322	4445	4090	6392	5412	6183	5634	4718	5169	3914	4813	5309	3861	4983	2969	5825	6896	3874	4934	9058	1434	3649
ATP2B2	8	5	3	0	10	10	13	9	6	8	1	14	9	15	5	13	16	18	11	20	19	15	13	25	20	9	15	2	3	1	2	1	0	3	3	1	4	2	5	1	2	3	5	5	6	1	4	3	11	11	10	11	18	3	13
MIR378B	0	0	0	0	0	0	0	0	0	0	0	0	0	0	0	0	0	0	0	0	0	0	0	0	0	0	0	0	0	0	0	0	0	0	0	0	0	0	0	0	0	0	0	0	0	0	0	0	0	0	0	1	0	0	0
MIR885	0	0	0	0	0	0	0	0	0	0	1	0	0	0	0	0	0	0	0	0	0	0	0	1	0	0	0	0	0	0	0	0	0	0	0	0	0	0	0	0	0	0	0	0	0	0	0	0	0	0	0	0	0	0	0
ATP2B2-IT1	0	0	0	0	0	0	0	0	2	0	0	1	2	2	0	1	0	0	0	0	0	0	0	5	0	0	0	0	0	0	0	0	0	0	0	0	0	0	0	0	0	0	0	0	0	0	0	0	0	0	0	0	0	0	0
LINC00606	0	2	2	0	0	7	5	7	2	6	5	5	5	4	8	29	3	4	9	10	4	8	7	8	3	7	6	0	0	0	0	0	0	0	0	0	0	0	0	0	0	0	0	0	0	0	0	0	0	0	1	0	0	0	0
SLC6A11	6	16	9	7	8	15	11	12	16	17	19	20	22	33	31	24	28	23	8	40	19	39	28	25	7	14	26	0	1	0	1	1	0	0	0	0	2	2	4	0	0	2	0	2	1	0	0	0	4	4	3	0	3	1	1
SLC6A1	30	15	5	5	17	27	20	18	33	31	28	41	49	51	34	83	53	42	31	52	49	41	52	34	20	26	47	1	2	1	2	0	0	0	5	2	3	6	4	3	0	2	0	1	2	2	0	2	6	5	10	0	10	0	4
SLC6A1-AS1	0	0	2	0	2	0	0	0	1	2	0	2	0	0	0	16	1	0	1	1	0	0	1	0	0	0	0	0	0	0	0	0	0	0	0	0	0	0	0	0	0	0	0	0	0	0	0	0	0	0	0	0	0	0	0
HRH1	111	96	121	67	72	147	163	166	172	221	227	340	241	231	208	226	332	285	252	303	313	265	299	140	166	199	304	548	459	853	532	408	292	391	416	382	645	545	625	674	642	665	503	671	643	477	696	451	728	866	425	705	1493	224	628
ATG7	276	239	361	117	215	401	468	492	431	517	556	695	551	544	505	632	603	608	605	669	620	530	604	412	380	548	658	835	653	1105	706	503	447	559	550	538	846	691	834	821	758	750	616	796	762	529	778	518	923	1126	584	795	1501	261	623
VGLL4	443	447	626	168	150	394	412	439	398	464	440	680	455	422	407	558	540	529	527	466	492	519	538	425	375	507	681	794	714	1087	613	460	379	505	502	475	706	592	723	675	632	649	541	677	687	530	657	477	919	977	604	908	1645	291	640
TAMM41	86	56	139	25	59	107	173	163	167	143	162	198	127	153	130	144	165	157	176	181	166	150	175	94	86	128	175	187	146	221	158	107	116	139	149	114	205	196	227	148	125	188	126	155	143	153	188	140	188	254	132	157	420	61	151
SYN2	442	398	626	174	325	793	893	1062	1033	1084	1174	1499	1495	1459	1336	1696	1717	1536	1504	1845	1525	1426	1357	974	825	1100	1591	2127	1575	2858	1868	1417	1578	1623	1689	1374	2119	2073	2040	2091	1775	2086	1735	1996	2148	1411	2050	1393	2493	3216	1730	1951	3630	522	1530
TIMP4	4	4	9	3	3	7	6	12	5	11	9	11	9	12	12	26	24	14	5	11	3	11	13	15	8	7	24	22	17	32	28	16	12	11	16	8	16	20	17	23	14	11	13	10	14	7	5	12	17	21	11	21	21	8	18
PPARG	249	185	309	65	164	271	264	364	291	341	358	463	376	412	290	353	416	395	443	454	360	422	398	242	244	354	452	823	723	1132	569	462	415	407	424	344	525	457	471	489	359	368	285	392	386	281	381	250	427	441	253	416	851	134	310
TSEN2	42	38	79	22	35	61	105	88	97	120	144	180	103	118	94	99	129	96	79	103	103	116	98	77	59	74	120	120	114	179	134	80	67	130	90	104	154	173	176	146	138	155	113	132	135	101	177	105	193	192	103	169	379	53	179
MKRN2OS	5	3	3	1	0	6	4	6	5	4	8	18	1	9	6	3	5	7	7	5	5	3	6	4	1	12	5	3	3	5	1	3	0	0	1	2	0	1	3	0	1	0	5	5	3	2	9	0	1	5	1	3	3	1	4
MKRN2	391	359	629	170	284	832	962	1119	907	1185	1211	1722	1223	1245	1026	1023	1197	1168	1243	1262	1280	1285	1093	760	691	928	1139	1208	932	1643	1020	784	641	977	1004	889	1403	1194	1336	1306	1081	1155	986	1223	1239	901	1197	811	1573	1465	658	1337	2707	424	1067
RAF1	570	562	857	210	301	819	1022	1016	956	1131	1271	1797	1128	1171	1034	1079	1375	1299	1300	1155	1263	1310	1256	973	775	975	1305	1821	1508	2483	1567	1153	854	1252	1358	1249	1888	1619	1785	1969	1541	1654	1345	1693	1829	1281	1736	1205	2386	2336	1074	2064	4113	685	1621
TMEM40	25	8	6	15	3	25	13	10	5	4	12	15	15	16	20	23	27	13	21	12	13	15	12	10	4	16	35	4	5	3	2	3	1	0	0	0	3	4	1	2	4	11	2	4	8	3	4	3	15	13	12	13	13	0	6
CAND2	187	195	287	78	125	209	278	226	219	316	302	405	326	274	280	255	347	353	353	268	275	346	290	223	250	279	353	654	515	843	652	422	276	467	467	402	679	536	664	653	557	493	435	466	412	338	463	214	491	477	292	445	793	146	305
RPL32	3659	3317	6030	1883	2090	5500	5861	6525	6206	6322	7356	9844	8330	8662	7428	9350	9115	8472	8515	10939	8827	8206	7973	6222	5413	7815	9528	11802	9235	14958	9367	6701	8168	7534	7711	6874	10565	10170	11064	10687	8873	10855	7703	9342	9971	7050	9117	5553	12903	16065	10477	12163	23310	3754	9417
SNORA7A	0	0	0	0	0	0	0	0	0	0	0	0	0	0	0	0	0	0	0	0	0	0	0	0	0	0	0	0	0	0	0	0	0	0	0	0	0	0	0	0	0	0	0	0	0	0	0	0	0	0	0	0	0	0	0
LINC02022	1	1	0	1	0	1	1	1	0	0	1	7	0	1	1	3	2	3	4	0	2	7	1	3	0	0	7	4	0	6	0	0	0	0	1	0	1	3	1	2	0	2	2	4	6	1	8	11	14	18	8	14	19	0	11
IQSEC1	947	793	1260	349	451	1125	1478	1500	1414	1770	1738	2436	1391	1172	1159	1168	1329	1176	1396	1271	1138	1410	1398	915	1031	1168	1374	1683	1438	2297	1465	1070	772	1190	1236	1132	1854	1474	1737	1582	1324	1221	975	1356	1329	1001	1279	692	1498	1586	812	1296	2055	344	839
NUP210	32	15	13	90	18	33	29	36	32	31	42	45	34	60	67	97	61	54	53	104	60	54	47	99	25	58	74	69	54	79	56	36	24	42	41	35	70	50	49	73	55	73	52	57	54	46	68	41	66	67	53	67	169	31	73
HDAC11-AS1	0	0	0	0	1	0	2	0	0	0	0	0	0	0	2	2	0	0	0	0	2	0	0	0	0	0	0	0	0	1	0	0	0	0	1	0	1	0	1	0	0	0	0	1	0	0	0	0	0	1	0	0	0	0	1
HDAC11	258	260	363	87	157	380	395	407	415	448	497	673	388	442	408	400	491	464	437	248	413	412	427	331	378	428	513	655	502	786	466	362	285	367	379	298	479	435	521	513	412	413	321	398	371	285	365	197	523	507	340	415	650	127	269
FBLN2	124	93	99	385	61	150	137	94	117	100	146	184	109	186	185	256	160	144	144	274	170	207	163	227	93	135	290	331	228	435	335	253	196	275	245	253	363	256	320	262	274	297	209	290	304	210	296	127	284	354	180	239	510	78	184
LINC00620	0	0	1	0	1	3	1	0	0	2	3	2	0	6	4	4	3	5	0	0	2	5	2	4	2	2	2	0	0	0	0	0	1	0	0	0	0	0	0	0	0	0	0	0	0	0	1	0	0	0	1	0	1	0	0
WNT7A	8	0	1	3	3	3	4	6	0	12	7	6	10	3	8	7	9	7	2	7	13	5	16	9	5	2	8	0	0	3	1	1	0	3	2	0	3	1	3	0	2	0	1	0	2	1	4	0	2	2	0	0	0	1	0
CHCHD4	48	64	84	26	56	150	153	203	176	199	179	286	185	218	165	227	218	182	215	184	219	183	204	129	125	148	242	248	227	392	241	159	155	272	303	216	405	385	444	407	294	367	282	295	342	244	345	270	469	541	304	446	909	118	393
TMEM43	902	750	1171	462	695	1560	1950	1998	2174	2639	2676	3563	2440	2335	2106	2360	2718	2601	2601	2780	2265	2224	2365	1485	1686	1954	2358	2461	1987	3410	2492	1911	1462	2033	2019	1731	3135	2588	2907	2708	2191	2476	1882	2408	2778	1836	2802	1640	2960	3342	1795	2842	5760	941	2407
XPC	240	220	367	71	125	375	459	440	458	563	614	793	385	409	352	396	416	416	473	435	379	389	414	264	325	306	512	795	654	963	545	445	293	556	547	498	828	693	800	707	589	639	529	653	658	455	600	506	905	1038	571	868	1735	305	769
LSM3	224	173	357	111	189	385	422	484	441	525	531	759	670	619	594	758	720	765	737	1043	809	775	753	518	513	636	806	952	996	1608	913	754	774	785	871	703	1214	1018	1255	1085	835	1302	807	1041	1293	926	1199	1115	1795	2618	1542	1986	4533	666	1769
LINC01267	2	0	0	0	0	1	2	2	5	2	1	1	1	11	1	3	1	6	0	2	1	4	2	9	2	3	11	0	0	0	0	0	0	0	0	0	0	0	0	0	0	0	0	0	0	0	0	0	0	0	0	0	3	0	0
SLC6A6	748	663	1123	250	435	903	1287	1164	1446	1959	1687	2235	1479	1244	1256	1312	1552	1424	1575	1561	1434	1237	1418	931	1006	1315	1573	1385	1190	1969	1415	1142	726	1040	1029	980	1635	1257	1528	1139	1025	1043	800	1087	963	748	1009	785	1431	1367	686	1235	2587	399	1098
GRIP2	11	10	4	1	4	6	4	13	7	3	11	17	10	15	14	28	20	15	19	14	10	21	9	21	10	12	18	13	4	3	2	3	1	5	1	8	1	6	6	2	2	4	3	5	7	2	6	1	4	5	4	11	10	3	13
CCDC174	130	130	217	63	95	252	284	303	261	264	324	363	192	206	219	227	226	246	245	215	234	245	222	166	154	190	286	240	206	397	240	193	222	194	194	182	266	211	252	235	209	262	188	215	271	168	257	175	346	395	223	300	599	100	239
C3orf20	0	0	0	0	5	6	3	4	0	6	6	9	4	7	8	10	9	5	2	9	7	7	1	7	0	10	6	0	0	1	1	0	0	0	2	0	0	1	2	1	0	2	1	1	1	1	0	1	3	0	5	1	1	2	1
LINC02011	5	4	0	0	0	2	0	3	14	4	4	2	4	3	7	9	11	6	1	0	9	9	0	5	3	1	3	0	0	0	0	0	1	0	0	0	0	0	0	0	0	0	0	0	0	0	0	0	0	0	0	0	0	0	0
FGD5	7	5	6	4	5	16	10	9	3	8	16	18	13	23	16	23	27	20	13	10	12	15	11	11	6	7	19	2	0	1	4	1	5	1	0	3	1	1	0	0	4	3	0	2	1	1	2	2	3	1	1	3	1	0	0
FGD5-AS1	382	381	566	273	244	775	977	1090	984	1171	1081	1875	1336	1174	1113	1040	1249	1220	1268	1497	1220	1166	1139	653	597	745	957	2234	2001	3437	2113	1685	1282	2130	2257	1826	3191	2756	3143	3291	2514	2778	2200	2876	2804	2084	2924	2078	3519	3221	1303	3248	6809	982	2742
NR2C2	308	281	452	159	155	641	608	733	568	792	797	1112	713	589	613	551	680	769	690	747	701	743	699	504	390	495	641	955	846	1517	863	710	406	887	964	815	1281	1034	1201	1213	973	1075	790	1160	1068	823	1208	948	1435	1285	528	1352	2583	414	1091
MRPS25	214	199	303	81	139	288	351	397	376	465	419	676	481	455	410	456	438	456	477	426	434	452	396	309	274	373	470	557	438	778	454	329	327	425	420	403	669	523	610	636	456	691	450	620	655	506	608	469	856	1109	584	791	1368	219	599
RBSN	341	315	462	129	177	575	758	743	593	679	691	1097	584	571	575	490	567	559	672	601	533	551	616	419	322	468	569	706	590	1014	643	475	420	597	652	600	924	795	843	744	646	707	605	792	748	608	806	574	972	956	478	917	1688	249	668
CAPN7	229	190	304	111	126	418	532	623	622	742	830	1147	716	739	562	588	663	753	714	761	648	599	701	429	315	433	633	537	532	828	537	461	336	579	587	561	856	753	825	748	590	607	464	696	654	555	770	592	889	844	295	822	1775	237	733
SH3BP5-AS1	39	25	86	13	19	68	57	62	52	107	56	114	37	32	29	25	32	35	42	38	25	55	53	31	8	26	48	19	14	18	11	11	15	17	7	18	17	7	7	15	23	21	9	15	19	23	37	33	33	49	10	37	72	6	32
SH3BP5	69	49	92	40	42	132	130	146	95	142	121	210	87	117	97	88	116	120	112	64	108	83	138	94	69	118	149	136	96	168	136	107	92	124	118	109	153	119	152	162	112	138	109	137	115	98	129	56	145	170	97	131	238	36	83
METTL6	101	92	131	65	54	183	224	282	213	256	300	399	228	197	180	250	227	213	192	265	265	227	239	154	157	169	222	292	231	425	235	178	234	236	259	230	327	286	336	290	264	309	218	257	269	188	274	227	333	439	227	324	830	147	333
EAF1	181	194	229	115	155	493	535	578	480	527	573	734	623	666	577	515	644	679	667	716	605	541	577	450	337	425	655	481	426	704	595	443	389	444	500	442	694	685	640	649	527	677	487	648	687	510	658	584	956	948	449	821	1576	253	651
COLQ	2	9	4	4	2	15	7	6	6	11	5	6	6	6	8	9	10	3	7	4	6	1	25	3	7	6	5	1	0	1	2	2	1	0	0	3	1	0	2	2	1	1	1	0	1	2	1	0	6	5	2	0	5	3	2
MIR4270	0	0	0	0	0	0	1	0	0	0	0	0	0	0	1	0	2	0	0	0	2	0	0	0	0	0	0	0	0	0	0	0	0	0	0	0	0	0	0	0	0	0	0	0	0	0	0	0	0	0	0	0	0	0	0
HACL1	82	110	146	64	66	155	192	218	222	253	243	336	270	212	236	242	279	269	349	346	298	295	267	194	159	162	262	327	275	472	324	240	220	295	317	241	405	392	411	364	267	347	251	281	335	239	344	223	437	500	248	365	777	98	352
BTD	275	247	380	121	231	491	622	703	730	775	813	1060	644	538	492	624	639	581	633	664	585	543	569	407	353	499	642	537	408	669	519	382	337	459	460	421	718	605	661	497	413	476	375	435	506	347	545	352	554	694	297	476	977	170	444
ANKRD28	436	366	547	206	263	865	958	1125	889	942	1093	1407	1110	993	883	780	1230	1195	1206	1255	1080	1108	1030	735	627	704	1047	1448	1335	2493	1776	1340	993	1462	1540	1389	1980	1761	1897	1683	1234	1681	1303	1679	1749	1364	1843	1657	2480	2421	895	2375	5012	772	2106
MIR3134	0	0	0	0	0	0	0	0	0	0	0	0	1	0	0	0	0	1	0	0	0	0	0	0	0	0	0	0	0	0	0	0	0	0	0	0	0	0	0	0	0	0	0	1	0	0	0	0	0	0	0	0	0	0	0
MIR563	0	0	0	0	0	0	0	0	0	1	0	1	1	0	0	4	0	0	1	1	0	0	0	0	0	0	0	0	0	0	0	0	0	0	1	0	0	0	0	0	0	0	1	0	1	0	0	0	0	0	0	0	1	0	0
GALNT15	162	119	242	66	140	390	502	551	554	533	638	826	571	474	453	626	684	675	819	694	616	704	622	355	437	433	609	404	350	625	548	398	314	435	396	398	538	507	524	288	173	199	165	252	258	165	230	154	215	265	94	189	294	46	127
DPH3	426	448	579	173	332	1019	1120	1359	1148	1223	1317	2053	1794	1706	1302	1494	1614	1579	1723	1909	1599	1479	1533	980	780	1069	1386	1267	1246	2088	1419	1059	981	1090	1301	1040	1515	1457	1584	1500	1185	1321	1012	1338	1265	916	1306	1086	1576	1659	762	1335	2975	469	1163
OXNAD1	50	43	70	30	29	87	100	111	122	123	136	159	115	121	113	136	147	106	135	145	106	116	118	89	72	98	123	125	128	209	145	88	80	162	128	122	265	193	204	202	173	163	136	169	176	131	178	161	235	300	141	220	500	80	222
RFTN1	842	868	1237	356	708	1873	2313	2384	2213	2339	2433	3483	2218	2064	1956	1784	2204	2181	2107	1855	1964	1988	2125	1447	1492	1779	2408	2266	1858	3034	2542	1834	1571	2254	2100	1893	2984	2590	2908	2659	2304	2169	1770	2410	2178	1559	2082	1415	2747	2953	1580	2328	4371	692	1820
DAZL	18	29	4	4	22	33	23	28	30	40	45	46	81	86	51	107	87	72	42	74	87	52	51	50	30	45	54	0	0	0	0	0	0	0	0	0	0	0	0	0	0	0	0	0	0	0	0	0	0	0	0	0	0	0	0
PLCL2	4	2	2	0	2	7	3	12	4	2	12	13	5	15	4	18	13	9	8	11	13	5	7	4	12	8	11	104	83	133	92	87	87	113	94	76	136	118	155	148	111	146	106	133	136	89	172	122	191	217	105	209	453	76	168
MIR3714	0	0	0	0	0	0	0	0	0	0	0	0	0	0	0	0	0	0	0	0	0	0	0	0	0	0	0	0	0	0	0	0	0	0	0	0	0	0	0	0	0	0	0	0	0	0	0	0	0	0	0	0	0	0	0
TBC1D5	380	331	470	163	208	572	750	794	765	963	1098	1468	1020	951	843	837	1055	998	1101	1201	987	941	960	663	515	708	839	1171	1092	1773	1177	847	753	872	977	872	1481	1193	1364	1439	1215	1249	1006	1328	1246	942	1273	880	1452	1404	675	1414	3110	470	1214
SATB1	141	127	215	36	74	166	176	185	166	252	263	339	295	281	214	256	298	275	309	245	283	361	365	234	179	273	336	119	110	162	87	85	37	78	63	71	99	83	115	122	72	75	81	61	71	65	67	59	102	99	38	111	198	23	66
KCNH8	11	14	1	6	1	9	5	8	3	7	2	12	7	7	13	15	15	11	8	26	14	9	9	6	4	9	30	0	0	0	0	0	0	0	0	0	0	0	0	0	0	0	0	0	0	0	0	0	0	0	0	0	0	0	1
MIR4791	0	0	0	0	0	0	0	0	0	0	0	0	0	0	1	0	0	0	0	1	0	0	0	0	0	1	0	0	0	0	0	0	0	0	0	0	0	0	0	0	0	0	0	0	0	0	0	0	0	0	0	0	0	0	0
EFHB	5	8	5	4	0	8	11	5	6	16	9	23	24	16	12	24	18	18	13	16	16	9	27	13	7	10	24	2	7	2	2	8	1	2	3	3	4	3	7	3	7	4	2	6	2	0	2	2	3	2	3	5	10	2	1
RAB5A	406	392	567	207	280	980	1122	1254	1122	1276	1386	1903	1377	1435	1096	1048	1372	1310	1294	1311	1361	1291	1207	796	607	896	1256	1016	1123	1689	1155	862	856	985	1012	843	1297	1157	1254	1151	955	1097	811	1113	1149	787	1106	1075	1432	1638	661	1289	3118	461	1225
PP2D1	6	3	7	2	7	10	6	5	4	10	7	5	5	5	5	9	4	7	5	7	3	11	14	6	3	6	2	1	1	4	2	2	1	2	5	4	5	5	3	3	0	3	1	1	4	6	7	3	3	2	2	7	10	0	2
KAT2B	87	56	98	18	63	146	226	211	115	205	221	306	185	173	165	191	202	179	223	176	169	221	217	122	121	151	203	335	356	652	410	339	200	327	335	312	566	390	560	530	434	470	450	535	431	402	533	349	643	559	200	590	1096	178	434
MIR3135A	2	0	0	0	0	0	0	0	0	1	0	0	0	0	0	0	0	0	0	0	0	0	0	0	0	0	0	0	0	0	0	0	0	0	0	0	0	0	0	0	0	0	0	1	0	0	0	0	0	1	0	0	0	0	0
SGO1	24	24	25	6	7	17	31	35	30	42	37	52	52	52	69	89	97	87	87	81	81	40	61	19	21	30	43	98	92	146	90	56	108	98	137	98	198	178	227	250	177	369	237	289	342	218	373	335	385	539	262	397	910	97	352
SGO1-AS1	13	5	5	1	3	10	7	9	2	1	11	14	13	16	7	9	21	13	7	16	21	17	20	25	2	9	29	2	0	5	2	0	1	1	0	3	1	5	1	0	1	3	1	2	0	1	2	2	5	7	5	1	6	0	2
ZNF385D	20	11	3	3	18	26	11	27	32	24	18	44	32	47	32	64	42	31	41	23	46	48	43	40	13	20	27	0	2	2	0	3	0	3	2	0	0	1	5	1	2	1	0	0	0	0	0	1	3	0	0	2	2	2	3
ZNF385D-AS1	0	0	0	0	0	0	0	0	0	0	1	2	0	2	3	3	4	1	0	0	3	2	1	0	0	1	0	0	0	0	0	0	0	0	0	0	0	0	0	0	0	0	0	0	0	0	0	0	0	0	0	0	0	0	0
ZNF385D-AS2	4	2	1	0	2	3	7	6	3	6	4	4	5	12	4	25	12	2	11	17	15	5	7	7	1	3	17	0	0	0	0	0	0	0	0	0	0	0	0	0	0	0	0	0	0	0	0	0	0	0	0	0	1	0	0
UBE2E2-DT	3	1	1	0	0	6	2	2	6	1	10	2	6	8	1	9	5	19	0	12	10	8	6	10	2	4	5	0	0	0	1	0	0	0	0	0	0	2	0	0	0	0	0	0	0	0	0	0	0	0	3	0	0	0	1
UBE2E2	189	199	272	97	122	319	335	387	332	409	464	598	484	431	425	603	585	501	600	556	560	475	518	378	275	462	607	581	538	1012	574	518	391	471	498	407	645	499	597	637	448	548	396	538	511	386	527	432	733	716	374	561	1289	224	504
UBE2E1	278	228	355	132	179	479	545	642	486	533	594	797	546	524	502	476	615	561	602	587	672	670	721	446	413	511	783	949	812	1269	859	616	664	661	726	605	875	796	891	832	668	838	605	754	805	584	803	589	1174	1156	593	1022	2225	322	821
NKIRAS1	106	117	132	43	64	193	271	283	253	356	350	508	411	330	299	274	368	345	351	389	302	322	316	187	167	222	287	311	258	482	292	211	229	231	305	232	378	323	353	361	268	331	287	331	363	258	385	358	535	556	283	458	955	137	380
RPL15	6145	5478	8146	3076	3563	9497	11243	12222	11641	12210	13897	18909	16654	16178	13961	17136	17429	16506	17135	19674	17070	16438	16261	10836	9922	12918	16604	21798	18716	31134	18596	14429	15390	16705	17267	14906	23673	21159	23069	22083	17601	21268	15349	19793	21355	14810	19980	14106	27711	32378	18594	25090	51787	8120	20941
NR1D2	431	347	517	165	158	463	557	624	524	836	836	1251	1321	1174	960	1099	1378	1296	1133	1209	1083	1116	1053	621	533	694	988	1329	1317	2270	1106	831	766	824	851	703	1259	1139	1251	1748	1408	1782	1246	1676	1783	1481	1847	2060	2506	2524	905	2464	5185	795	1968
LINC00691	4	0	1	0	1	4	2	0	2	4	2	5	5	4	8	7	6	8	2	18	7	11	1	4	2	4	8	0	0	0	0	0	0	0	0	1	3	0	0	0	0	0	0	1	1	2	4	0	2	0	1	2	3	1	0
THRB	14	23	8	3	9	17	17	14	12	25	24	21	42	47	40	51	44	20	32	39	33	46	42	19	12	19	47	4	0	5	1	2	0	0	1	0	1	0	3	0	3	2	2	2	0	2	8	1	7	6	4	1	5	3	2
RARB	3	9	2	10	8	18	16	10	17	14	24	25	16	19	18	28	14	15	37	41	33	23	16	30	11	6	13	0	0	2	0	1	0	1	1	0	5	1	2	2	1	3	3	1	1	0	3	6	2	6	2	6	7	2	4
TOP2B	724	610	929	380	475	1145	1384	1526	1509	1966	2134	2868	1687	1518	1420	1235	1754	1784	1698	1730	1642	1470	1581	1082	943	1070	1566	2193	2184	3811	2415	1998	1704	2212	2456	2063	3143	2834	3129	2948	2427	2856	2086	2796	2835	2067	3016	2633	3748	3860	1781	3862	8398	1244	3465
MIR4442	0	1	2	0	1	4	7	3	4	1	3	5	2	3	6	0	6	2	7	4	2	1	6	5	2	0	7	12	11	9	8	3	4	6	9	7	12	4	12	9	6	13	8	13	14	6	13	5	13	8	3	16	13	4	3
NGLY1	134	159	249	78	100	291	271	376	343	439	480	749	498	474	414	421	497	448	456	527	510	441	470	303	243	391	450	444	396	656	465	327	305	413	438	357	679	613	659	644	565	707	501	666	666	457	655	486	802	902	405	807	1635	233	671
OXSM	43	43	48	18	30	70	98	86	92	109	81	104	89	95	92	91	87	84	94	119	89	81	100	68	55	69	77	101	98	163	77	67	60	98	71	86	123	100	97	79	87	83	82	71	99	66	85	77	135	123	65	108	297	40	131
LINC00692	1	1	0	0	3	4	4	2	4	0	2	1	8	0	6	7	1	1	8	3	2	8	2	3	2	5	7	0	0	0	0	0	0	0	0	0	0	0	0	0	0	0	0	0	0	0	0	0	0	0	0	0	0	0	0
LRRC3B	14	8	4	2	4	21	12	7	4	13	18	20	11	28	16	23	30	17	11	26	13	17	16	17	10	3	33	0	0	0	0	0	0	0	0	0	0	0	0	0	0	0	0	0	0	0	0	1	0	0	1	0	1	0	0
NEK10	63	52	120	12	13	48	46	74	72	107	81	120	75	69	47	45	73	87	72	57	52	126	124	52	43	45	79	40	35	60	26	37	26	25	19	28	43	24	41	29	20	34	17	39	26	31	67	35	34	70	23	49	83	21	36
SLC4A7	618	516	928	258	311	826	930	1136	967	1625	1722	2565	1646	1383	1255	1159	1491	1340	1472	1551	1223	1593	1577	838	726	934	1239	1049	1059	1803	1336	1107	647	1320	1275	1153	2057	1730	1963	1852	1522	1377	1167	1704	1421	1226	1618	1283	1997	1430	527	1773	3792	570	1533
EOMES	4	1	2	6	1	5	2	3	3	6	3	6	9	13	7	10	20	11	8	21	12	9	3	10	10	7	8	0	1	0	2	0	0	0	1	0	1	0	0	0	0	2	1	0	1	2	1	0	2	1	0	1	6	0	2
LINC01980	3	2	1	1	5	7	2	9	3	5	6	4	10	17	4	31	12	14	2	8	2	12	12	20	11	4	4	0	0	0	1	0	0	0	0	0	0	1	0	0	0	0	0	0	0	1	0	0	1	2	3	0	0	0	0
LINC01981	4	0	0	2	0	3	1	4	6	1	8	4	7	2	2	6	4	3	7	8	1	10	6	9	3	4	8	0	0	0	0	0	0	0	0	0	0	0	0	0	0	0	0	1	0	0	0	0	0	0	0	0	0	0	0
CMC1	84	85	102	44	49	145	171	144	161	168	156	244	165	182	157	238	166	218	201	203	228	153	190	145	92	158	160	315	286	424	243	217	244	210	216	191	330	261	357	276	255	335	209	278	271	221	308	188	384	471	263	361	743	120	294
AZI2	123	91	138	49	62	208	236	281	257	329	294	393	306	301	261	279	313	330	349	387	311	363	293	193	168	182	275	331	359	583	307	259	248	298	329	260	392	382	448	378	303	366	275	381	344	282	366	344	508	526	250	442	1005	154	368
ZCWPW2	3	1	3	8	4	18	9	21	17	13	27	27	16	21	18	31	33	17	17	14	34	24	28	8	13	14	16	4	3	7	12	3	4	3	11	11	3	6	12	6	9	7	15	8	13	4	10	7	11	13	3	9	20	1	3
RBMS3	212	173	226	69	99	495	578	638	614	683	694	1081	851	703	711	625	934	892	797	1016	788	803	790	435	370	513	673	476	500	814	428	342	295	499	630	429	948	812	847	888	655	768	590	718	622	471	740	700	873	874	281	749	1555	241	641
RBMS3-AS3	8	10	6	5	7	20	13	12	12	18	19	18	17	24	25	18	29	16	19	29	34	30	22	8	19	6	33	12	6	19	6	6	11	13	9	14	13	8	18	10	12	18	10	10	15	17	18	19	27	26	19	21	27	11	14
RBMS3-AS1	3	0	0	0	0	1	0	1	0	0	0	2	3	1	1	0	1	2	2	0	3	6	8	1	1	1	0	0	0	0	0	1	0	2	0	0	0	4	0	0	0	0	1	1	1	2	2	1	0	1	0	1	0	0	2
LINC01985	0	0	0	0	1	1	0	3	0	2	0	0	1	0	1	4	1	0	2	2	6	0	1	2	0	0	6	0	0	0	0	0	0	0	0	1	0	0	0	1	0	0	1	1	2	0	1	1	3	1	2	3	10	0	1
TGFBR2	2123	2215	2993	988	2061	5649	7242	7803	7468	10826	11575	15861	9647	8667	7948	7636	10604	10057	11789	11129	10483	11225	12025	7370	6827	8347	10751	5658	5154	8930	6657	4860	3183	5486	5467	4667	8219	6655	7601	7750	6614	6572	5238	7051	6624	4909	6935	4611	7900	7372	3200	7027	13455	2069	5488
GADL1	7	4	5	2	5	15	6	14	10	15	19	14	15	7	30	32	31	17	14	26	22	10	20	26	7	12	22	21	9	16	9	15	11	9	15	11	17	10	15	21	15	16	5	10	10	11	12	5	16	7	5	7	17	2	5
MIR466	0	0	0	0	0	0	0	0	1	0	0	0	1	0	0	2	0	1	0	0	0	4	0	0	0	0	0	0	0	0	0	0	0	0	0	0	0	0	0	0	0	0	0	0	0	0	0	0	0	0	0	0	0	0	0
STT3B	1234	1355	1639	712	1196	2887	3872	4199	3823	5313	5361	7368	4665	4174	4022	3667	5006	4508	4961	5080	4252	4676	4830	2938	2715	2990	4430	4874	4755	8263	6513	5321	3638	6076	6011	5051	9010	7570	8412	8300	6909	7176	5841	7860	7495	5439	7652	6222	10047	8780	3673	9200	19747	2856	8177
OSBPL10	49	59	101	24	64	214	291	275	299	316	254	426	237	272	195	192	246	217	207	180	195	172	228	119	128	146	210	330	317	511	356	277	222	331	330	308	528	467	571	519	395	423	331	407	391	309	379	349	636	674	385	594	1308	219	572
OSBPL10-AS1	2	2	1	3	1	6	3	4	2	7	2	3	0	3	2	9	3	0	7	4	2	5	2	1	6	3	7	0	0	0	0	0	0	1	0	0	2	0	0	0	0	4	2	0	0	0	3	2	0	3	1	3	0	0	1
ZNF860	5	1	13	1	8	20	20	26	23	22	25	34	42	21	15	54	29	31	30	42	28	25	31	27	11	24	26	30	20	30	28	27	14	28	23	20	23	33	37	28	29	18	16	34	34	28	32	45	48	45	23	51	109	18	43
GPD1L	98	124	113	62	101	236	292	317	266	326	371	500	403	348	302	288	401	379	357	398	311	319	352	194	188	240	323	329	293	440	263	239	174	237	243	194	352	302	332	328	279	317	248	315	258	243	300	244	398	347	176	367	726	120	279
CMTM8	1	4	1	10	1	3	6	1	3	2	5	9	3	4	8	1	0	5	7	13	7	3	8	11	3	3	8	3	5	1	3	0	0	5	5	5	3	0	4	5	5	2	5	5	7	6	4	1	2	5	4	3	23	4	4
CMTM7	163	175	246	90	111	253	280	281	259	374	396	494	364	419	353	434	441	330	358	418	372	396	373	222	249	366	355	651	530	818	588	427	383	455	443	386	659	615	651	668	585	648	485	594	709	501	620	375	840	925	597	738	1444	240	543
CMTM6	867	824	1189	462	774	2252	2547	3181	2839	3673	3839	5246	3986	3676	3124	4155	4642	4122	4236	5088	3965	4262	4443	2450	2089	2559	3721	2270	2408	4401	3244	2643	2312	3110	3041	2566	4263	3803	3919	3769	3320	3585	2800	3570	3590	2401	3694	3195	4145	4506	1920	3893	8525	1173	3436
MIR548AY	0	0	1	0	0	0	0	0	0	0	0	2	0	0	0	0	1	0	0	0	0	0	0	0	0	3	0	0	0	0	0	0	1	0	0	0	0	0	0	0	0	0	0	0	0	0	0	0	0	0	0	1	0	0	0
DYNC1LI1	460	404	643	188	279	815	1040	1056	925	1155	1226	1801	1433	1209	1128	1202	1485	1318	1514	1638	1353	1319	1390	802	763	922	1378	1495	1385	2266	1402	1160	1106	1281	1312	1030	1756	1719	1810	1914	1477	1736	1287	1813	1765	1279	1779	1459	2258	2436	1139	2007	4327	666	1679
CNOT10	83	82	136	43	77	159	200	219	227	251	255	360	297	238	230	226	282	273	228	336	245	209	212	139	126	175	201	496	392	709	539	401	355	571	605	451	844	715	878	840	656	753	589	734	713	520	764	560	942	1013	517	793	1718	277	694
CNOT10-AS1	0	0	0	0	0	0	0	0	0	0	0	0	1	0	0	0	0	0	4	0	0	0	0	0	0	0	0	0	0	0	0	0	1	1	0	0	0	1	0	0	0	0	0	2	0	2	0	0	2	2	0	0	0	0	1
TRIM71	4	3	0	4	5	2	2	3	9	7	0	6	7	13	15	20	13	7	6	31	9	10	10	12	6	8	6	0	0	2	0	0	0	1	0	0	1	0	0	1	0	3	0	0	1	3	0	1	4	2	4	8	3	1	4
CCR4	0	3	2	0	0	1	3	3	7	3	4	12	2	2	3	0	9	3	3	9	7	4	5	7	6	0	14	3	6	7	2	6	4	12	2	0	11	12	15	9	13	34	28	25	71	44	81	109	190	249	50	142	146	21	114
GLB1	805	815	1203	469	641	1625	2049	2112	1923	2250	2479	3131	1736	1741	1585	1678	1845	1714	1772	1991	1612	1502	1621	917	1213	1439	1676	1971	1553	2670	1942	1685	1127	1608	1615	1423	2315	1794	2166	1841	1640	1770	1319	1697	1657	1294	1711	1034	1954	2133	1084	1911	3416	534	1467
TMPPE	133	124	151	65	86	285	350	371	306	431	440	671	558	462	453	382	646	619	555	531	483	501	562	397	355	433	513	364	355	524	453	345	143	460	367	329	596	427	591	574	423	350	290	486	400	312	443	208	521	383	174	490	971	156	408
CRTAP	2337	2257	3569	818	1642	3689	4667	4938	5010	5542	5775	7442	4951	4921	4349	4823	5824	5170	5045	5700	4437	4385	4648	2988	3292	3949	4943	7902	6178	10585	7358	5870	4419	6228	6141	5250	9327	7474	8606	7630	6577	6818	5278	6583	6933	4731	6721	3761	7538	8082	5061	7066	14543	2183	5737
SUSD5	228	271	300	95	230	530	694	724	787	906	809	1164	633	630	557	540	666	665	767	592	547	636	615	392	408	459	613	1028	862	1549	1259	936	649	1147	1148	924	1648	1419	1640	1548	1239	1191	1067	1399	1355	985	1446	967	1601	1507	755	1620	3285	491	1378
FBXL2	208	226	311	80	176	399	484	550	516	544	666	843	624	569	524	613	739	624	718	682	577	623	622	403	368	445	606	487	393	704	438	362	309	337	339	304	399	392	467	397	317	317	277	414	336	258	373	228	397	393	203	324	644	99	248
UBP1	876	723	1133	328	494	1346	1718	1926	1652	1938	2039	2905	1912	1832	1641	1605	1919	1886	1853	1791	1737	1898	1880	1308	1211	1545	1885	2308	2188	3338	2289	1640	1205	1921	2028	1740	2732	2348	2541	2626	2096	2385	1862	2387	2386	1836	2468	1835	3250	2890	1467	3021	6189	916	2318
CLASP2	314	326	469	144	241	601	786	886	820	967	989	1453	942	799	904	647	1048	985	984	983	1004	944	895	535	488	604	798	994	868	1542	1073	838	523	1136	1063	959	1619	1414	1486	1503	1260	1313	1079	1444	1469	1169	1586	1212	1917	1552	713	1897	3932	641	1624
PDCD6IP-DT	103	96	112	61	70	221	218	337	218	228	272	417	291	265	241	213	257	230	287	323	221	197	275	163	180	168	246	228	246	397	236	188	150	235	247	191	275	238	265	255	188	251	210	238	209	143	239	172	256	284	87	226	411	52	180
PDCD6IP	1643	1520	2469	706	1277	3007	3684	4015	3366	4502	4601	6188	3844	3670	3272	3232	4129	3909	4014	4659	3985	3765	3985	2515	2230	2774	3811	4307	3727	6402	4327	3448	2857	3769	3683	3265	4922	4016	4674	4358	3627	4053	3108	4125	3809	2866	4034	2931	4729	4765	2171	4400	8958	1321	3426
LINC01811	7	7	3	1	4	11	8	8	6	9	12	11	11	6	19	28	7	22	4	12	7	22	20	15	4	3	9	0	2	5	0	1	1	1	0	0	0	0	0	1	0	2	0	0	1	0	1	0	0	0	1	0	1	0	0
ARPP21	8	3	8	0	4	8	3	6	5	4	6	5	5	5	15	21	17	8	13	11	10	15	10	11	6	6	6	1	0	0	0	0	0	1	0	0	0	0	0	2	0	0	0	0	1	0	1	0	0	0	1	0	2	0	0
ARPP21-AS1	0	1	0	1	0	0	0	0	0	1	1	5	0	3	1	0	1	0	1	0	0	0	0	0	0	0	0	0	0	0	0	0	0	0	0	0	0	0	0	0	0	0	0	0	0	0	0	0	0	0	0	0	0	0	0
MIR128-2	0	0	0	0	0	0	0	0	0	0	0	0	0	0	0	0	1	0	3	0	0	0	0	0	0	0	0	0	0	0	0	0	0	0	0	0	0	0	0	0	0	0	0	0	0	0	0	0	0	0	0	0	0	0	0
STAC	6	3	2	0	4	6	3	8	8	7	6	9	3	10	9	15	4	7	6	11	12	8	8	7	3	6	10	1	0	0	0	0	0	0	0	0	0	1	0	0	2	6	2	2	1	1	0	3	2	4	3	1	4	3	2
DCLK3	4	4	0	0	2	5	5	7	9	8	7	10	10	12	3	11	7	12	5	23	13	26	6	6	4	8	8	1	2	2	0	0	1	0	2	3	3	0	2	1	1	1	1	2	4	8	1	2	5	2	8	3	2	1	1
LINC02033	4	0	0	0	0	4	0	0	1	0	0	6	2	1	0	1	0	3	1	1	0	3	3	2	0	0	2	0	0	0	0	0	0	0	0	0	0	0	0	0	0	0	0	0	0	0	0	0	0	0	0	0	0	0	1
TRANK1	107	82	151	38	84	165	189	223	182	137	142	191	107	93	118	137	97	125	140	108	84	143	106	89	79	67	127	190	192	324	204	162	122	210	207	188	285	246	268	195	185	146	138	164	123	117	165	112	192	197	120	188	369	69	164
EPM2AIP1	471	382	535	202	281	939	1154	1284	1229	1323	1296	1861	1600	1472	1213	1075	1572	1501	1470	1832	1495	1349	1404	862	748	962	1369	1239	1400	2287	1530	1083	961	1452	1482	1309	1934	1784	1942	1615	1249	1257	995	1241	1090	866	1177	984	1448	1286	503	1274	2609	397	1031
MLH1	247	235	361	103	178	396	502	584	563	684	786	1065	598	590	526	559	667	622	637	783	560	629	596	388	371	489	669	1188	919	1555	1034	844	643	863	873	760	1450	1240	1400	1392	1136	1426	1129	1314	1306	973	1375	1012	1695	1889	938	1473	3162	499	1292
LRRFIP2	679	564	974	264	357	1044	1254	1371	1163	1503	1605	2187	1387	1320	1093	1297	1558	1444	1492	1393	1330	1466	1531	1028	860	1051	1484	1923	1650	2990	1737	1386	1347	1599	1688	1444	2288	2001	2360	2313	1928	2397	1794	2297	2445	1708	2498	1802	3181	3654	1534	2649	5580	858	2197
GOLGA4-AS1	40	46	68	15	15	81	106	94	89	77	103	130	45	56	64	64	69	56	55	75	50	81	43	51	41	33	77	83	68	119	63	39	54	62	56	53	93	71	66	48	38	61	39	48	52	45	41	26	53	53	30	54	90	15	34
GOLGA4	2307	2109	3322	821	1588	3197	4427	5106	4944	7406	7157	9612	2630	2501	2248	1993	2471	2802	2778	2817	2496	2341	2766	880	925	1306	2608	3245	3149	5860	3896	3090	3365	3476	3654	3082	4910	4101	4480	4542	4009	4826	3727	4490	4374	3224	4990	4053	5297	6208	2406	5531	11723	1731	4870
APRG1	7	10	34	7	12	25	19	20	14	24	32	33	22	24	41	22	20	44	20	18	37	41	44	19	17	22	24	8	14	11	3	3	2	4	9	5	2	5	12	8	5	3	6	16	6	3	14	12	12	33	5	14	13	5	9
ITGA9	18	24	6	23	8	33	19	12	14	30	8	20	32	28	31	25	34	25	21	44	32	23	26	15	13	28	37	3	1	0	4	0	0	1	1	4	3	0	2	2	0	2	0	3	5	3	2	0	3	1	3	5	5	2	1
ITGA9-AS1	25	18	15	6	14	17	16	22	19	49	35	65	37	42	48	69	37	47	51	63	43	56	40	26	18	17	64	45	30	53	22	32	20	21	19	22	26	24	36	36	23	28	20	27	26	18	37	19	20	39	20	27	52	8	27
CTDSPL	375	290	456	122	158	395	536	552	575	644	726	1027	826	789	696	950	912	938	956	917	831	958	831	597	563	624	847	1022	945	1617	895	642	667	873	828	740	1318	1069	1274	1348	1085	1194	948	1191	1134	825	1166	848	1599	1697	960	1433	2624	399	1136
MIR26A1	1	1	2	0	0	0	0	2	0	0	1	0	0	0	0	0	0	0	0	0	1	0	1	0	0	0	0	0	0	0	0	0	0	0	0	0	0	0	0	0	0	0	0	0	0	0	0	0	0	1	0	0	1	0	1
VILL	55	42	129	9	40	64	64	85	49	71	97	120	20	30	36	56	27	35	24	22	23	35	23	35	23	17	37	60	37	71	43	16	20	27	33	28	37	43	41	47	46	35	46	38	42	34	54	23	42	78	48	49	87	9	35
PLCD1	141	137	230	59	75	227	280	248	257	280	249	347	259	257	180	241	268	254	237	212	194	235	197	140	166	192	266	495	373	604	434	326	264	348	305	258	459	354	378	404	323	318	244	322	312	221	320	180	344	431	321	346	725	117	284
DLEC1	10	8	4	0	5	12	11	13	10	5	18	13	5	6	20	15	18	7	17	15	20	12	10	19	8	16	23	0	0	4	4	2	2	1	1	1	1	1	2	0	0	2	0	0	1	1	1	2	5	6	1	7	7	0	1
ACAA1	444	498	755	208	341	842	963	946	871	1034	1102	1463	1092	1109	951	1059	1151	1031	1091	871	1060	952	1068	770	747	1081	1315	1036	829	1287	947	626	568	720	724	687	925	856	951	853	665	784	611	723	753	594	670	344	868	1008	660	753	1423	193	527
MYD88	489	419	616	219	270	777	993	935	821	858	1003	1270	985	959	869	970	1090	984	998	1105	920	938	784	692	718	802	1088	1772	1314	2185	1547	1133	759	1300	1239	1137	1821	1557	1803	1652	1329	1414	1005	1399	1483	1064	1423	962	1982	1707	1127	1771	3769	594	1451
OXSR1	999	897	1388	389	565	1347	1596	1670	1575	2036	2075	2682	2087	1929	1751	2087	2377	2299	2312	2393	2249	2358	2444	1605	1309	1791	2436	2592	2309	4045	2426	2019	1728	1890	1907	1548	2696	2361	2624	2743	2317	3049	2244	2992	3179	2229	3285	2458	3886	4336	1912	3550	7433	1116	3104
SLC22A13	10	5	7	3	3	2	6	4	2	10	10	11	3	3	8	8	6	9	3	5	9	15	10	6	1	3	18	2	1	0	0	0	0	0	0	3	1	0	1	1	2	2	5	3	4	5	5	2	2	7	1	6	3	5	1
SLC22A14	6	1	11	1	4	6	1	4	3	7	5	15	1	6	5	3	4	2	3	12	2	9	8	5	5	4	6	1	0	0	0	0	4	0	1	0	0	1	0	1	0	0	0	2	0	3	4	0	1	5	3	4	2	0	1
XYLB	57	61	85	21	41	140	116	135	119	154	141	194	119	123	90	112	108	124	87	128	112	99	103	79	50	94	110	162	152	221	128	117	67	136	140	116	222	165	198	230	187	182	145	188	148	135	182	118	175	166	111	205	320	51	139
ACVR2B-AS1	8	2	3	6	1	6	4	1	0	0	3	9	5	6	6	15	8	5	5	2	15	11	6	6	7	4	20	4	4	4	7	2	4	6	0	0	4	3	3	3	4	1	2	1	3	0	0	2	6	12	6	2	11	0	5
ACVR2B	49	51	49	34	39	72	84	76	47	71	79	101	88	57	68	108	98	87	78	87	80	119	108	84	64	91	137	118	86	148	86	76	51	96	96	70	122	85	105	123	81	121	84	101	167	109	144	135	194	176	110	215	463	99	209
EXOG	186	154	266	60	117	301	384	407	386	533	515	698	589	461	380	551	603	603	583	554	506	517	567	341	340	428	618	413	421	680	412	354	319	431	441	397	617	608	586	640	512	616	438	592	561	440	664	504	741	884	429	696	1525	232	557
SCN5A	173	175	311	62	108	271	328	364	339	345	328	446	268	224	216	246	228	269	272	172	243	220	254	189	229	253	294	346	284	483	373	264	158	272	238	222	418	263	384	310	284	287	231	245	289	184	293	144	344	404	241	356	695	117	232
SCN10A	6	7	10	2	7	13	10	13	14	20	10	20	10	26	25	14	25	11	23	10	15	7	9	11	8	9	15	1	1	3	2	5	0	2	1	1	1	0	2	2	1	0	0	1	0	0	3	0	3	1	2	2	4	0	3
SCN11A	33	16	10	6	12	20	29	21	15	26	24	43	32	41	34	37	52	40	32	47	36	41	47	45	16	25	38	1	1	7	4	5	2	2	3	2	9	2	2	6	0	1	1	1	1	0	4	1	11	9	8	15	23	3	10
WDR48	214	213	291	107	118	368	395	487	438	490	515	758	524	456	383	385	523	539	542	606	533	403	470	373	295	342	452	531	504	855	469	428	299	437	481	393	603	523	602	549	383	459	385	498	479	412	515	412	628	623	310	621	1362	174	560
GORASP1	771	712	1331	286	492	1191	1483	1514	1362	1727	1740	2386	1449	1572	1372	1248	1636	1533	1541	1509	1409	1509	1430	1046	1239	1531	1768	1636	1215	1959	1430	1067	833	1203	1176	1045	1731	1466	1570	1521	1285	1218	1000	1335	1242	873	1270	636	1498	1587	871	1168	2258	355	898
TTC21A	26	21	36	6	11	49	37	41	22	37	24	48	25	21	20	9	34	26	41	38	25	30	27	29	18	31	28	29	19	26	32	12	18	23	23	27	19	12	22	20	13	13	9	18	12	8	20	13	16	26	11	21	32	3	24
MIR6822	0	0	0	0	0	0	0	0	0	0	0	0	0	0	0	0	0	0	0	0	0	0	0	0	0	0	0	0	0	0	0	0	0	0	0	0	0	0	0	0	0	0	0	0	0	0	0	0	0	0	0	0	0	0	0
CSRNP1	264	198	374	144	240	650	832	767	598	746	709	1066	734	790	665	715	813	714	638	633	708	652	621	497	536	666	912	511	436	668	1053	850	642	823	740	737	1187	998	1077	958	778	722	572	788	850	592	783	545	1034	1211	713	927	1930	307	772
XIRP1	12	16	26	2	9	12	19	10	11	10	3	14	2	13	10	7	9	7	5	7	2	4	7	3	5	6	3	9	3	3	49	26	32	18	12	15	21	16	5	11	14	11	5	16	16	12	11	9	34	41	32	40	69	13	42
CX3CR1	9	5	4	3	2	9	6	11	11	7	20	14	6	12	16	19	22	4	10	26	14	4	8	9	2	7	10	0	0	0	0	0	0	0	0	0	1	1	0	0	0	0	0	0	0	0	0	0	0	0	2	0	0	1	0
CCR8	4	0	2	0	0	0	2	4	0	2	3	3	1	0	2	0	3	1	2	3	5	3	0	5	1	0	4	0	0	0	0	0	0	0	0	0	0	0	0	0	0	0	0	0	0	0	0	0	0	0	0	0	0	0	0
SLC25A38	374	254	542	113	190	517	738	721	752	757	839	1142	834	876	738	807	905	901	874	902	813	776	817	598	577	715	847	1077	911	1459	812	599	476	677	735	663	1027	910	1050	1003	741	917	709	831	954	704	847	666	1227	1346	785	1195	2318	368	939
RPSA	5447	5081	7759	1922	3295	8357	10127	10457	10250	10279	10897	14934	13986	14218	11521	15823	15478	14990	15284	16784	14513	13331	12823	9264	9313	11395	14461	29315	23406	38387	23263	16899	16476	19230	20402	17315	28315	24294	27753	27101	20640	25172	17540	22203	25407	17807	22433	16395	30850	36764	24424	28280	59434	9282	23119
SNORA6	0	0	0	0	0	0	0	0	0	0	0	0	0	0	0	0	0	0	0	0	0	0	0	0	0	0	0	0	0	0	0	0	0	0	0	0	0	0	0	0	0	0	0	0	0	0	0	0	0	0	0	0	0	0	0
MOBP	5	3	2	2	2	12	6	6	7	11	7	16	13	12	16	25	30	14	17	15	15	15	22	24	12	10	21	0	0	1	1	0	0	0	0	0	0	0	2	3	2	0	0	0	2	3	2	0	0	2	1	3	4	1	1
MYRIP	1	4	0	0	5	2	1	4	3	4	1	3	2	7	6	1	4	9	6	2	6	9	7	5	2	4	17	1	0	0	1	0	0	0	0	1	0	0	0	3	0	0	0	0	0	0	0	2	0	1	1	5	0	0	1
EIF1B-AS1	23	15	25	6	13	33	28	26	37	21	27	50	32	33	39	58	47	46	49	58	39	39	28	45	24	18	57	20	16	23	6	11	6	14	14	11	21	12	14	17	7	16	14	9	17	12	18	21	21	19	14	39	91	9	22
ENTPD3-AS1	23	15	25	6	13	33	28	26	37	21	27	50	32	33	39	58	47	46	49	58	39	39	28	45	24	18	57	20	16	23	6	11	6	14	14	11	21	12	14	17	7	16	14	9	17	12	18	21	21	19	14	39	91	9	22
EIF1B	163	147	218	57	86	235	280	283	274	371	342	485	391	394	341	440	475	405	405	491	455	370	365	225	228	310	485	565	484	854	516	412	389	431	454	360	628	560	555	619	451	572	399	563	602	410	566	475	788	853	532	746	1656	266	624
ENTPD3	1	0	5	0	1	3	4	3	5	3	7	3	5	11	4	13	3	4	6	8	3	7	8	10	3	12	11	1	3	3	0	0	1	0	1	2	4	0	3	0	2	2	2	1	0	0	3	1	1	3	0	1	3	1	1
RPL14	3997	3814	6390	1439	2264	5613	6715	7287	6739	7324	7787	10874	8071	8058	7149	8703	9201	8623	9227	11123	9098	8555	8551	6557	6496	8577	10726	14663	12168	19735	12062	8913	9553	10080	10692	9198	15000	13141	14716	13825	11259	13154	9213	12001	13352	9374	12438	8612	17220	21055	12515	15770	32867	5072	13159
ZNF619	32	26	44	18	25	49	39	51	55	60	49	84	51	60	74	37	41	80	69	86	54	58	51	40	25	56	59	112	91	158	90	77	85	101	96	81	127	110	146	114	84	100	81	95	110	94	125	107	160	175	81	156	297	46	127
ZNF620	4	14	8	1	8	12	12	18	9	7	15	14	13	14	22	4	6	24	12	17	12	17	6	12	14	14	11	32	34	59	22	17	18	46	38	36	68	44	66	43	49	52	33	47	66	53	62	56	83	89	59	96	227	37	63
ZNF621	223	170	311	80	121	370	452	489	423	457	455	781	452	340	318	373	399	411	387	410	341	323	367	228	195	251	374	489	431	706	460	349	319	479	454	367	617	502	522	488	431	502	396	485	489	361	537	450	622	726	296	600	1317	225	526
CTNNB1	2751	2583	3909	1728	2722	7068	9090	9787	8546	10199	10311	14040	10238	9686	8659	9241	10516	10354	10237	11006	9429	9006	9413	6039	5393	6760	9231	10889	9173	15621	12510	9717	7134	11093	10906	9617	15128	12610	14736	13036	10434	11326	8881	11581	11919	8393	11029	7865	14454	13736	6693	12727	26053	4061	10804
ULK4	28	29	44	17	19	57	57	62	56	64	68	108	89	68	50	81	69	84	65	87	85	101	75	43	45	39	68	56	49	104	52	41	34	69	74	65	84	87	69	90	39	70	59	82	102	48	78	57	111	97	70	103	190	33	69
TRAK1	1317	1314	2097	330	566	1796	2243	2101	2012	2799	2827	4140	2584	2366	2083	2018	2667	2746	2785	2534	2434	2767	2686	1887	1832	2422	2886	3056	2601	4263	2608	1776	1312	2013	1952	1850	3220	2524	2923	3131	2597	2539	2040	2591	2520	1853	2431	1736	3057	3356	1571	2827	5165	783	2116
CCK	4	9	20	4	12	20	15	20	8	16	16	14	19	16	20	50	32	33	34	24	21	21	12	28	12	17	33	17	12	27	17	13	12	11	16	17	22	21	28	20	9	15	12	18	28	19	19	10	26	23	21	26	77	10	27
LYZL4	0	1	0	0	0	0	0	0	0	0	3	0	1	0	4	0	1	0	0	1	4	6	6	1	0	1	0	0	0	0	0	0	0	0	0	0	0	0	0	0	0	0	0	0	1	0	0	0	0	0	0	0	0	0	0
VIPR1	8	2	3	3	7	10	5	6	2	7	8	4	5	17	19	13	8	14	5	6	17	8	10	6	2	7	13	1	0	6	0	1	0	0	0	0	0	0	0	0	0	0	1	2	0	3	0	1	1	0	2	4	2	1	0
SEC22C	346	345	579	178	299	784	1054	1123	1048	1318	1400	1796	1394	1244	1209	1234	1656	1373	1389	1480	1291	1204	1419	868	681	943	1283	1359	1230	1978	1318	1059	849	1225	1230	1076	1925	1593	1738	1608	1361	1555	1247	1480	1512	1106	1470	1156	1728	1743	855	1609	3423	505	1259
SS18L2	51	56	75	20	34	108	125	154	122	154	140	217	158	139	115	167	158	159	169	255	181	186	138	109	64	123	175	175	170	290	184	144	165	173	162	148	244	238	248	239	159	243	175	187	206	171	227	201	307	390	200	276	634	73	221
NKTR	639	554	1037	136	296	981	1059	1258	1166	1608	1548	2243	971	854	714	706	999	923	852	810	722	840	852	443	343	572	764	804	700	1204	760	601	581	884	889	669	1335	1034	1240	1020	907	1085	848	1029	970	827	1340	1007	1175	1499	731	1313	2731	457	1198
ZBTB47	1114	1069	1964	271	488	1024	1474	1449	1306	1520	1426	2006	1068	1111	857	1052	1086	1200	1192	695	967	1002	1041	751	878	1148	1379	1532	1120	1901	1322	931	757	942	936	954	1347	1087	1247	1030	940	905	740	889	911	627	889	399	980	1076	583	729	1300	202	518
KLHL40	0	6	0	0	0	4	0	1	0	2	0	0	4	0	2	3	4	0	1	0	0	5	2	0	0	0	2	0	1	0	0	0	0	0	0	0	2	0	0	0	0	2	0	1	0	0	0	0	1	1	0	1	1	0	2
HHATL	3	0	1	0	0	9	3	0	5	5	7	5	3	7	4	0	1	1	0	3	16	1	1	1	2	0	1	1	0	0	0	0	0	1	0	0	0	2	1	1	0	2	1	0	0	0	1	0	1	3	0	4	10	0	0
HHATL-AS1	0	0	0	0	1	0	1	0	0	0	0	0	0	0	0	4	0	0	3	0	0	0	0	0	0	0	1	0	0	0	0	0	0	0	0	0	0	0	0	0	0	0	0	0	0	0	0	0	0	0	2	0	0	0	0
CCDC13	1	0	1	0	1	2	0	1	0	3	4	2	1	1	1	0	7	0	2	4	0	0	0	3	2	2	6	1	0	0	0	0	0	1	0	1	0	0	1	0	0	0	0	0	2	0	1	3	0	1	2	0	4	0	0
CCDC13-AS1	0	2	1	2	0	4	0	4	1	1	2	3	4	1	5	2	2	0	5	5	6	1	4	5	0	0	2	0	0	0	2	0	1	1	0	0	2	0	0	0	0	0	0	0	0	0	0	0	0	0	0	0	0	0	1
HIGD1A	384	365	423	144	278	625	704	894	762	803	892	1327	1073	1062	817	1027	990	991	1024	1190	953	936	936	536	447	631	894	710	868	1626	929	720	990	920	984	781	1191	1087	1162	1054	858	1174	770	1005	1143	748	1058	1233	1417	1807	756	1314	2908	427	1141
ACKR2	0	3	2	5	5	13	7	4	6	3	10	13	6	5	7	11	13	8	5	13	8	7	12	9	14	12	4	0	1	6	1	4	2	3	4	1	2	4	6	3	0	1	6	1	1	3	3	0	2	9	3	4	12	2	8
KRBOX1	2	2	0	0	0	1	1	4	1	4	6	5	6	10	8	1	6	4	0	1	2	6	1	1	2	2	5	3	1	7	1	0	1	3	5	6	5	4	6	1	3	2	1	7	4	1	4	2	10	18	7	4	30	2	5
CYP8B1	1	1	1	0	0	2	1	0	4	0	1	4	6	14	8	3	7	3	1	8	8	3	1	2	2	0	4	0	0	0	0	0	1	0	0	0	0	0	0	0	0	0	0	0	1	1	0	0	3	0	0	2	3	0	1
ZNF662	6	8	5	0	4	12	6	8	6	14	23	28	21	10	10	24	7	21	13	33	18	22	21	16	6	16	15	4	2	6	3	3	3	10	4	0	6	1	7	9	3	0	6	2	5	3	2	9	7	16	12	14	25	5	18
KRBOX1-AS1	2	1	1	0	0	0	0	0	1	1	4	3	0	1	2	12	1	3	2	5	6	10	1	0	0	1	2	0	0	0	0	0	0	0	0	0	1	0	0	0	1	0	0	0	0	0	0	0	0	0	0	0	0	0	0
GASK1A	0	2	0	5	3	2	2	5	0	1	4	4	3	1	1	2	2	4	5	3	7	8	3	7	4	3	2	0	0	0	2	0	0	2	0	1	2	1	0	1	1	1	2	0	1	0	2	0	3	4	1	3	6	1	1
POMGNT2	173	211	279	78	121	291	487	406	392	403	450	563	384	390	341	339	433	399	491	406	371	424	404	280	301	338	472	708	528	876	695	535	342	622	568	551	1103	796	939	867	870	812	649	796	866	673	890	417	916	988	613	924	1559	260	646
SNRK	141	120	180	34	110	205	229	305	237	297	340	446	288	224	237	252	315	310	348	382	325	286	324	200	173	192	276	400	433	675	530	428	403	407	437	390	545	454	505	470	402	429	339	416	433	352	560	452	580	639	250	593	1322	188	607
ANO10	1694	1617	2320	608	1228	2601	3218	3583	3828	4111	4623	5469	4586	4233	3831	4549	4971	4460	4572	5294	4162	4211	4364	2769	2944	3510	4360	4110	3401	5871	4160	3334	2849	3383	3415	2795	4895	4058	4649	3987	3445	3543	2715	3236	3346	2147	3333	1816	3395	4018	2205	2973	5842	814	2281
ABHD5	433	369	546	104	258	624	818	931	769	778	1013	1301	1038	929	777	778	920	909	797	963	844	795	841	516	409	560	746	1497	1387	2329	1264	962	849	1443	1452	1264	2056	1796	1937	1699	1231	1349	954	1357	1168	859	1224	1120	1570	1632	746	1581	3325	496	1316
MIR138-1	0	0	0	0	0	0	0	0	0	0	0	0	0	0	0	0	0	0	0	0	4	0	0	0	0	0	0	0	0	0	0	0	0	0	0	0	1	0	0	0	1	0	0	0	0	0	0	0	0	0	0	0	0	0	0
TOPAZ1	1	6	2	0	0	6	6	8	8	3	9	12	5	11	13	21	9	9	10	22	13	9	6	12	4	9	11	0	0	0	0	0	0	0	0	0	0	0	0	0	0	0	0	0	0	0	0	0	0	0	1	0	0	0	1
TCAIM	135	132	183	52	81	259	273	294	337	381	419	565	462	395	360	310	419	463	375	458	447	422	396	247	199	256	402	352	398	707	332	262	236	328	405	268	518	446	504	490	347	452	314	442	368	357	414	428	583	645	241	570	1220	157	462
LINC01988	3	0	0	0	3	1	0	0	0	0	0	0	0	0	0	0	0	1	0	2	0	0	1	2	0	2	0	0	0	0	0	0	0	0	0	0	0	0	1	0	0	0	0	0	0	0	0	0	0	0	0	0	0	0	0
ZNF445	522	423	773	101	252	708	937	911	875	1122	1016	1438	850	860	755	813	918	881	837	749	784	836	857	542	523	559	813	1312	1101	1814	1285	969	883	1255	1311	1099	1694	1577	1655	1524	1230	1494	1136	1472	1518	1041	1695	1258	1871	2219	1144	1844	3636	569	1549
ZNF852	13	11	22	8	22	37	39	46	35	51	53	71	30	42	19	45	36	28	40	42	31	26	18	25	28	26	47	53	42	63	43	30	27	34	41	44	56	42	62	29	42	57	30	52	52	40	74	52	80	54	39	89	140	28	83
ZKSCAN7	17	23	25	7	15	42	47	70	33	41	35	75	37	27	26	46	45	37	19	42	36	29	24	12	20	12	25	45	31	44	42	25	27	30	46	36	37	23	42	40	37	41	20	38	33	19	44	20	53	52	20	44	113	14	48
ZKSCAN7-AS1	0	0	0	2	0	1	1	5	5	5	3	4	2	4	8	5	0	8	4	4	2	3	2	1	0	4	1	5	3	1	4	2	1	7	4	5	6	3	4	2	3	2	1	5	2	3	5	11	6	7	2	6	11	1	1
ZNF660	24	40	50	13	20	61	65	75	83	90	90	117	84	87	67	58	81	83	55	52	60	73	59	72	58	47	80	110	78	133	83	68	73	95	101	80	119	125	128	120	80	105	73	101	125	81	126	111	140	175	84	162	268	37	105
ZNF197	128	123	188	30	101	242	308	363	251	355	347	456	276	248	224	233	318	281	294	311	301	299	311	171	147	194	302	324	305	467	340	244	254	295	309	271	419	375	414	391	309	344	298	353	382	310	410	325	474	551	239	488	1016	143	436
ZNF35	67	42	87	33	50	161	159	211	135	164	185	249	169	161	139	133	194	194	171	181	179	181	168	124	105	119	177	162	142	241	189	133	133	188	176	124	232	214	234	193	158	205	167	220	227	156	271	215	324	351	162	298	650	119	249
ZNF502	27	32	28	14	30	31	39	37	48	48	78	82	35	76	60	47	52	53	55	69	60	52	44	29	32	32	28	38	24	65	29	31	34	34	32	32	45	40	49	44	36	46	27	41	37	36	34	44	80	97	31	60	136	22	65
ZNF501	14	15	13	2	13	14	22	31	24	35	39	36	33	35	13	39	31	20	30	42	27	48	33	18	5	24	28	30	23	57	27	27	28	33	39	40	33	33	50	34	20	27	37	50	35	27	38	53	74	62	33	56	117	20	75
KIAA1143	180	193	214	90	113	363	468	558	464	484	567	881	467	492	393	416	442	443	455	478	465	427	432	244	226	280	447	467	531	825	519	438	355	515	579	503	789	690	759	761	604	762	572	703	717	546	773	744	944	1015	387	891	1926	289	837
KIF15	35	18	29	24	29	38	34	54	43	73	75	94	54	46	80	78	59	61	85	82	75	45	40	27	13	32	52	112	93	188	113	63	80	134	128	143	281	256	278	291	264	400	310	418	422	305	483	316	469	549	263	473	853	148	386
MIR564	0	0	1	0	0	0	0	0	1	0	0	0	0	0	2	0	0	0	0	0	0	0	0	0	0	1	0	0	0	1	0	1	0	1	0	0	0	0	0	0	0	0	0	1	0	0	2	0	0	0	0	0	0	0	0
TMEM42	76	89	140	27	33	88	144	134	121	140	165	239	177	150	125	178	179	134	157	149	186	180	149	110	104	137	163	184	149	264	182	126	95	108	133	104	187	147	152	166	135	128	108	111	120	75	133	67	117	155	103	118	244	37	98
TGM4	6	1	5	1	2	2	1	3	2	5	4	2	6	4	8	9	12	12	10	11	15	8	9	7	6	4	14	1	0	1	2	0	0	0	0	0	0	1	0	4	1	1	1	2	2	0	2	0	2	4	8	8	5	0	3
ZDHHC3	775	725	1208	251	491	1279	1510	1722	1420	1737	1896	2415	1912	1791	1487	1946	2200	2206	2197	2193	2063	2073	2224	1539	1458	1872	2323	2285	2039	3398	2147	1617	1497	1703	1689	1553	2403	2106	2322	2240	1844	2048	1543	1998	2202	1508	1965	1610	2744	2903	1638	2549	4845	743	1977
EXOSC7	218	205	393	69	108	301	357	429	372	477	558	671	525	508	422	499	578	563	564	558	574	457	503	410	372	490	627	637	481	830	509	398	329	410	467	385	655	464	607	531	428	557	365	453	501	323	450	276	644	766	444	559	1242	207	452
CLEC3B	8	15	9	2	1	11	23	5	16	20	11	18	9	11	8	9	11	6	6	13	18	6	5	7	11	11	7	14	11	22	14	11	13	8	11	10	13	14	14	5	9	18	4	6	9	8	7	7	11	18	13	12	17	2	8
CDCP1	69	57	108	32	55	116	180	191	153	137	148	238	184	145	162	179	202	152	141	150	135	115	111	81	50	68	112	4137	3540	5687	5217	4120	2761	3841	3831	3383	5588	4305	5004	4649	4199	4168	3503	4322	4154	2876	4412	2107	3677	4077	1924	3228	5724	924	2423
TMEM158	4664	4590	7769	1661	2922	7100	8145	7834	6408	5494	5982	8054	7044	6588	5612	7224	7644	6685	5213	3456	4622	4317	4027	2471	3075	3635	4308	14113	12208	18453	15356	11851	8737	10786	9979	9282	14683	10887	12834	9293	8048	7442	5749	7616	7788	5146	7044	2318	6618	7114	3475	4470	7065	1012	2666
LARS2	494	467	593	179	328	796	946	1011	947	1135	1139	1520	1005	945	849	934	1085	1007	1080	997	920	905	995	577	691	790	1151	1269	1015	1646	1178	874	756	1145	1075	959	1622	1320	1577	1415	1160	1264	995	1272	1292	941	1399	783	1442	1569	900	1393	2813	451	1165
LIMD1	413	389	493	107	187	400	513	479	349	530	518	797	400	367	311	371	497	462	504	434	342	553	495	334	404	412	476	1201	962	1551	963	693	440	769	663	681	1047	767	977	1088	965	939	785	1041	1081	832	1032	629	1259	1204	617	1266	2187	394	931
SACM1L	439	352	606	163	297	876	1072	1164	1094	1430	1602	2172	1654	1320	1226	1223	1536	1580	1609	1708	1414	1393	1396	776	715	867	1268	881	985	1704	1057	908	667	1121	1176	904	1568	1271	1487	1346	1078	1336	1023	1283	1388	989	1411	1073	1567	1553	587	1427	3007	441	1159
SLC6A20	3	9	4	0	12	7	6	10	10	8	7	8	7	3	4	18	9	18	9	11	6	19	11	11	8	8	14	1	1	1	0	0	0	2	1	2	0	0	2	7	0	2	5	2	1	1	1	2	1	8	1	4	4	0	3
LZTFL1	61	64	82	23	41	171	146	199	161	232	210	284	239	204	183	189	217	211	237	269	187	239	234	157	96	124	170	122	134	289	189	129	115	144	155	110	208	138	205	192	124	188	133	169	137	124	190	151	171	219	116	170	491	74	159
CCR9	1	1	0	1	0	4	0	0	3	1	1	3	3	2	11	2	3	1	0	2	8	1	9	0	1	2	3	0	0	0	0	0	0	0	0	0	0	0	0	0	0	0	0	0	1	0	0	0	0	0	0	0	0	0	0
FYCO1	1139	1123	1605	374	664	1708	2177	2286	1945	2486	2415	3404	1306	1339	1157	1147	1450	1443	1399	1283	1139	1195	1358	930	953	1076	1557	1958	1527	2667	1842	1451	1059	1395	1363	1264	1902	1517	1772	1686	1480	1353	1163	1434	1384	975	1330	825	1438	1527	773	1480	2437	433	1079
CXCR6	4	7	9	0	2	12	14	8	4	11	18	21	8	10	5	12	4	6	6	7	5	11	11	7	3	4	4	20	10	27	7	7	5	10	8	5	17	9	23	7	14	18	16	12	11	11	16	14	19	27	9	18	36	15	14
XCR1	6	3	2	1	1	3	3	5	4	1	4	2	3	4	4	7	7	4	3	9	7	3	8	2	12	2	4	0	0	0	0	0	0	0	1	0	0	0	0	0	0	0	0	0	2	0	1	0	0	0	0	0	0	1	0
CCR3	0	2	0	0	1	1	2	1	2	2	4	3	3	3	6	7	5	7	3	3	3	3	7	7	3	5	6	0	0	0	0	0	0	0	0	0	0	0	0	0	0	0	0	0	0	0	0	0	0	0	1	0	0	0	0
CCR1	2	3	3	0	5	2	3	0	0	6	2	2	4	3	5	2	1	4	5	8	5	5	2	13	1	1	2	0	0	0	0	0	0	0	0	2	3	0	0	0	1	0	0	1	0	1	0	0	0	0	0	0	0	0	0
CCR2	5	2	2	0	3	5	3	3	4	7	2	4	3	6	8	3	7	6	9	12	5	11	11	2	0	9	11	0	0	0	0	0	0	0	0	0	0	0	0	0	0	0	0	0	0	0	0	0	0	0	1	0	1	0	0
CCR5AS	3	0	0	0	0	0	0	0	1	1	1	0	0	1	0	1	2	0	1	0	1	2	2	0	1	0	1	0	0	0	0	0	0	0	0	0	0	0	0	2	0	0	0	0	0	0	0	0	0	1	0	0	0	0	0
CCR5	0	2	0	0	2	5	4	2	8	5	1	1	3	8	6	8	9	3	5	9	9	3	15	2	5	0	13	0	0	0	0	0	0	0	0	0	0	0	0	0	0	0	0	0	0	0	0	0	0	0	0	0	0	0	1
CCRL2	4	5	12	4	7	11	11	18	16	16	19	11	18	7	17	8	16	26	12	19	10	14	18	24	14	12	15	13	10	31	15	21	12	19	10	7	20	16	11	7	14	10	11	11	12	13	19	13	21	26	13	28	57	10	32
LINC02009	3	1	0	0	4	3	5	2	5	2	1	6	3	5	2	2	4	4	6	1	5	2	1	3	2	2	4	2	0	1	0	0	0	0	0	0	0	2	0	0	0	0	0	0	0	0	0	0	0	1	0	1	6	0	1
LTF	5	4	1	1	9	8	12	11	8	6	13	14	4	5	3	30	11	12	3	12	8	5	6	5	4	10	3	0	1	3	1	0	1	1	2	0	1	0	3	0	3	1	2	2	5	1	0	7	4	0	2	8	7	1	6
RTP3	1	0	2	0	3	4	2	1	0	4	1	2	0	0	2	2	2	3	4	0	0	1	6	3	3	2	2	1	0	1	0	0	1	1	0	1	3	1	2	3	0	2	0	4	1	5	1	0	3	6	4	1	4	1	3
LRRC2	55	51	110	17	32	63	116	107	92	167	140	207	128	112	80	133	128	119	141	130	109	138	113	109	68	116	116	219	199	264	180	144	115	107	112	131	176	147	156	156	153	106	89	118	96	85	102	112	131	141	61	106	246	53	115
LRRC2-AS1	3	1	0	0	1	2	2	4	1	3	4	3	2	4	2	2	4	5	0	2	5	6	10	5	4	5	10	1	2	0	0	2	0	0	3	1	0	0	1	0	0	0	0	4	1	1	1	1	1	0	1	0	3	0	1
CRIPTO	1	1	0	0	1	0	7	2	7	0	2	8	1	8	1	7	2	6	1	3	5	2	1	1	3	4	2	0	1	0	0	0	0	1	0	0	0	0	0	0	0	0	0	0	0	0	0	0	0	0	0	0	0	0	0
FAM240A	0	0	0	0	0	1	4	0	1	1	1	1	0	0	0	2	0	3	0	2	0	1	0	0	0	0	5	0	0	0	0	0	0	0	0	0	0	0	0	0	0	0	0	0	1	0	0	0	0	0	0	0	0	0	0
ALS2CL	163	118	234	36	73	160	217	187	133	156	210	278	89	105	67	98	50	93	70	64	63	96	66	60	77	93	114	154	121	228	135	95	85	120	114	98	203	151	202	139	128	135	115	124	91	71	86	45	84	164	62	72	182	26	64
TMIE	5	2	4	0	3	3	1	1	1	1	1	0	2	4	2	1	1	1	4	3	3	1	5	0	2	11	1	6	5	8	2	3	3	4	3	1	3	4	8	4	2	3	4	1	12	3	5	1	4	8	4	7	13	3	8
PRSS50	0	0	0	0	0	0	0	0	0	0	0	0	0	0	0	0	0	0	0	0	0	0	0	0	0	0	0	0	0	0	0	0	0	0	0	0	0	0	0	0	0	0	0	0	0	0	0	0	0	0	0	0	0	0	0
MYL3	2	0	2	0	1	2	3	2	1	4	3	1	6	2	4	7	0	6	6	0	4	1	5	2	2	4	2	0	3	0	1	1	1	1	1	0	1	0	2	1	1	1	0	0	4	0	2	6	1	0	3	1	1	0	0
PTH1R	2	0	3	6	1	3	6	3	8	6	4	5	16	6	10	3	9	8	11	8	12	10	6	3	3	13	3	3	3	14	2	3	0	2	4	4	1	8	4	1	5	4	0	4	2	2	1	4	3	5	1	5	12	2	4
CCDC12	203	207	385	64	106	282	311	298	336	280	382	483	255	258	260	326	335	316	268	258	279	250	281	240	182	265	364	536	366	639	399	264	320	305	321	286	475	480	502	438	406	471	355	434	578	352	457	301	610	835	480	598	955	159	398
NBEAL2	281	266	435	236	134	277	326	285	231	340	392	426	183	211	189	198	196	221	190	235	199	179	177	209	154	177	291	449	289	544	343	256	174	250	199	220	403	310	352	398	351	406	349	409	315	223	346	182	370	362	215	302	582	111	268
SETD2	628	538	881	236	394	1060	1414	1480	1201	1694	1617	2238	1087	870	988	725	1078	990	1058	1044	868	1049	1041	582	553	659	1021	1301	1147	2067	1292	1056	823	1355	1293	1145	1886	1582	1830	1687	1495	1833	1420	1712	1803	1405	2010	1606	2377	2583	1066	2441	4509	721	1963
KIF9	25	27	27	11	25	45	66	56	52	44	46	78	60	68	65	50	66	73	71	67	55	78	53	57	35	60	75	86	67	120	72	55	42	55	59	56	83	69	71	73	59	89	59	51	74	55	52	42	87	109	59	54	154	27	65
KLHL18	485	479	715	169	315	871	1098	1132	823	1212	1266	1602	1224	1092	972	1152	1267	1405	1272	1130	1151	1204	1214	837	855	1055	1310	1284	988	1735	1152	902	705	958	964	860	1331	1197	1353	1220	1050	1272	982	1275	1297	1039	1407	752	1756	1809	1014	1479	2748	420	1176
PTPN23-DT	26	13	50	3	19	30	30	42	36	44	40	62	32	32	29	24	44	54	40	31	46	29	73	33	14	38	46	21	23	58	17	15	26	22	24	22	45	32	30	27	20	32	22	26	29	27	29	17	31	47	33	28	59	10	19
PTPN23	1685	1423	2633	517	894	1997	2483	2233	2223	2849	2798	3874	2132	1960	1812	2228	2319	2157	2322	2291	2029	2153	2058	1526	1760	2248	2517	3450	2675	4485	2917	2115	1352	2224	2151	2040	3584	2699	3339	2834	2622	2348	1917	2627	2597	1769	2349	1204	2578	2921	1772	2458	4317	616	1706
SCAP	1535	1416	2572	494	874	1889	2382	2194	2387	3032	3098	3892	2577	2395	2331	2718	3020	2739	2782	2285	2543	2580	2741	1832	2328	2630	3123	3050	2427	3716	2752	2039	1542	1975	1942	1827	3319	2432	2997	2637	2299	2291	1881	2353	2549	1699	2444	1228	2815	3012	2003	2645	4842	752	1908
ELP6	240	216	332	85	129	339	366	345	399	421	455	561	437	487	380	460	482	515	493	481	480	374	456	329	286	354	506	786	562	917	562	413	471	529	536	467	862	723	829	805	644	824	590	744	787	573	714	443	962	1109	692	805	1422	232	628
CSPG5	6	5	9	13	5	24	4	9	8	11	11	8	6	4	21	24	15	3	11	14	11	16	12	23	4	16	26	12	7	8	8	3	5	11	5	6	12	9	13	26	15	24	24	42	37	14	37	19	47	42	29	38	58	14	26
SMARCC1	957	940	1583	370	681	1568	2069	2148	1995	2633	2783	3534	2610	2448	2129	2844	2892	3032	2959	2988	2701	2551	2608	1796	1740	2237	2866	4319	3772	6239	4055	3155	2881	3873	4004	3437	5935	5149	5882	5697	4791	5712	4437	5685	6299	4343	6244	4962	7958	8972	4852	7580	15678	2445	6413
DHX30	1311	1187	2186	491	818	1939	2414	2398	2382	2810	2964	3855	2464	2484	2279	2665	2710	2568	2544	2289	2368	2316	2459	1710	1798	2173	2593	3620	2737	4375	3370	2468	1944	2675	2737	2577	4315	3334	4083	3825	3166	3387	2749	3346	3850	2672	3499	1892	4478	5251	3050	3860	6893	1091	2847
MIR1226	2	0	0	0	0	2	0	0	1	0	0	0	0	0	0	0	0	0	1	0	0	0	0	0	0	0	0	0	0	0	0	1	0	0	0	1	0	0	0	0	0	3	0	0	0	0	0	0	0	0	1	1	0	0	0
MAP4	12377	10913	19059	3574	7111	15672	19807	20785	19251	22752	23385	30532	11327	12559	10261	11987	12844	12720	14077	13307	11628	11832	12976	9021	10017	12611	15806	23554	18146	32212	21301	16056	16030	17605	18809	15619	24771	19917	23125	21101	19139	21682	16849	20539	22444	15408	22607	13839	23933	29754	16722	22648	41867	6358	17299
CDC25A	111	102	167	45	67	216	246	265	306	329	421	540	458	458	348	400	474	440	404	286	391	307	307	194	180	228	228	758	611	1189	996	763	701	1388	1366	1201	2482	1951	2386	2233	1883	2196	1694	2051	2338	1690	2322	1585	2988	3438	2003	2707	4808	732	2011
MIR4443	0	0	0	0	0	0	0	0	0	0	0	0	0	0	0	0	0	0	0	0	0	0	0	0	0	0	0	0	0	0	0	0	0	0	0	0	0	0	0	0	0	0	0	0	0	0	0	0	0	0	0	0	0	0	0
CAMP	3	0	1	0	0	0	0	1	2	1	0	0	1	3	1	2	0	0	0	0	4	1	0	0	0	0	1	0	0	0	0	0	0	0	0	0	0	0	0	0	0	0	0	0	0	0	0	0	0	0	0	0	0	0	0
ZNF589	50	42	94	27	33	108	96	116	110	124	111	158	78	70	66	56	80	72	105	76	89	65	74	53	44	71	91	100	69	149	108	73	61	109	103	93	126	79	137	112	109	114	78	106	130	76	134	91	129	158	114	121	273	53	115
NME6	163	140	253	66	85	269	328	282	291	333	343	494	283	362	232	294	389	358	311	351	275	322	298	227	194	247	325	396	322	537	347	222	191	312	320	296	415	321	394	351	279	356	298	377	380	285	384	266	524	532	347	518	972	130	379
SPINK8	0	0	0	0	0	1	0	0	0	1	0	0	0	0	0	1	0	1	0	0	3	0	2	2	0	0	2	0	0	0	0	0	0	0	0	0	0	0	0	0	0	0	0	0	0	0	0	0	0	1	0	0	0	0	0
MIR2115	0	0	0	0	0	0	0	0	0	0	0	0	0	0	1	0	0	0	2	0	0	0	0	0	0	0	0	0	0	0	0	0	0	0	0	0	0	0	0	0	0	0	0	0	0	0	0	0	0	0	0	0	0	0	0
FBXW12	2	1	1	1	3	9	3	8	4	6	2	7	4	2	0	4	5	9	1	7	1	5	3	3	3	1	4	0	2	0	0	0	1	0	0	0	2	2	0	0	0	3	0	0	1	0	1	0	1	1	2	4	3	1	1
PLXNB1	549	455	859	204	352	707	855	731	773	982	943	1214	457	453	491	554	523	463	513	330	495	414	452	314	373	385	580	829	701	1093	864	706	459	737	594	635	1037	833	855	828	756	766	628	726	802	523	783	370	889	1018	606	818	1364	221	645
CCDC51	105	95	138	50	90	206	231	215	232	242	232	311	221	231	196	236	275	230	220	190	212	209	227	168	122	217	269	389	303	481	366	248	225	323	322	312	528	446	474	416	353	370	277	309	371	290	365	196	473	461	324	405	925	137	323
TMA7	333	284	566	118	202	503	503	629	624	580	709	1023	756	820	668	796	919	849	883	965	901	808	773	572	557	765	890	945	829	1437	768	628	665	724	773	574	1005	908	1044	884	710	925	615	823	882	629	814	633	1069	1568	782	1068	2207	328	860
ATRIP	96	94	182	39	58	166	213	206	234	267	260	397	261	244	248	242	276	247	276	206	242	191	214	161	142	177	215	337	327	491	305	245	242	458	400	401	754	608	745	642	535	547	411	548	553	387	569	347	710	883	481	584	1069	169	442
TREX1	0	0	0	0	0	0	0	0	0	0	0	0	0	0	0	0	0	0	0	0	0	0	0	0	0	0	0	0	0	0	0	0	0	0	0	0	0	0	0	0	0	0	0	0	0	0	0	0	0	0	0	0	0	0	0
SHISA5	2596	2288	4239	798	1538	3676	4427	4505	4172	4833	5131	6681	5986	5762	5069	6346	6871	6297	6083	6049	5666	5903	5669	4004	4258	5629	6770	7619	5960	9515	6547	4634	4310	4670	4660	4272	6779	5341	6419	5904	4791	4895	3719	4760	5222	3495	4807	2527	5580	6342	4220	5026	8907	1463	3646
PFKFB4	53	71	121	20	40	78	138	129	128	186	200	231	183	190	194	194	212	193	178	167	200	163	170	97	117	130	186	243	196	333	161	100	101	117	139	120	222	188	197	250	218	266	234	268	267	177	268	101	253	288	136	206	391	75	123
MIR6823	0	0	0	0	0	0	0	0	0	0	0	0	0	0	0	0	0	0	0	0	0	0	0	0	0	0	0	0	0	0	0	0	0	0	0	0	0	0	0	0	0	0	0	0	0	0	0	0	0	0	0	1	0	0	0
UCN2	3	3	18	6	7	9	17	8	7	6	10	6	4	4	1	3	7	2	2	0	3	8	2	0	3	0	7	8	5	16	10	7	6	7	8	2	10	8	10	5	12	11	8	8	3	8	8	6	7	15	12	11	8	1	9
COL7A1	585	398	935	253	385	698	895	731	708	721	788	1060	225	201	224	266	223	264	199	119	183	168	207	133	105	151	199	601	440	789	650	492	447	551	521	511	792	583	650	590	564	580	488	561	487	413	615	294	527	687	312	453	856	145	358
MIR711	0	0	0	0	0	0	0	0	0	0	0	0	0	0	0	0	0	0	0	0	0	0	0	0	0	0	0	0	0	0	0	0	0	0	0	0	0	0	0	0	0	1	0	0	0	0	0	0	0	0	1	0	0	0	0
UQCRC1	1700	1788	2975	669	1145	2700	3263	3376	3338	3737	3870	5096	4139	4152	3588	4378	4731	4571	4682	4416	4386	4232	4295	2922	3298	3989	5005	6070	4515	7511	5148	3863	3173	4264	4019	3837	6165	5139	5990	5632	4584	4864	3730	4706	5052	3528	4627	2816	6093	6737	4236	5063	9526	1586	3865
TMEM89	0	0	1	0	0	0	0	0	1	0	0	1	0	1	0	0	0	0	2	4	0	0	0	6	0	0	0	0	0	0	0	0	0	0	0	1	0	0	0	0	0	0	0	0	0	0	0	1	0	1	1	1	0	2	0
SLC26A6	397	282	711	139	219	366	492	450	396	531	560	679	167	182	187	178	200	190	181	162	165	190	176	102	105	147	164	231	180	301	352	254	188	296	241	242	368	284	290	256	222	265	205	263	265	160	251	132	275	363	178	253	546	90	241
MIR6824	0	0	0	0	0	0	0	0	0	0	0	0	0	0	0	0	0	0	0	0	0	0	0	0	0	0	0	0	0	0	0	0	0	0	0	0	0	0	0	0	0	0	0	0	0	0	0	0	0	0	0	0	0	0	0
CELSR3	62	60	103	25	44	95	98	112	91	166	118	199	82	83	87	49	61	54	71	78	98	75	72	46	60	72	96	148	122	175	155	118	71	108	87	95	183	119	177	151	139	112	83	154	128	79	106	72	117	152	71	122	180	24	83
MIR4793	0	0	1	0	0	0	0	0	0	0	0	0	0	0	0	0	0	0	0	0	0	0	0	0	0	0	0	0	0	0	0	0	0	0	0	0	0	0	0	0	0	0	0	0	0	0	0	0	0	0	0	0	0	0	0
NCKIPSD	357	269	537	73	178	469	531	494	500	647	629	907	527	528	463	537	549	564	479	416	464	405	425	295	311	417	542	920	655	1162	746	585	470	679	612	576	1138	937	1034	1114	923	854	817	832	855	664	909	461	963	1074	687	913	1584	224	612
IP6K2	583	470	971	214	322	768	925	967	843	1010	1103	1426	846	845	752	939	998	818	921	931	900	884	841	691	681	798	1058	1251	974	1554	997	715	653	698	712	647	944	810	983	1007	854	1057	824	1028	1122	755	1137	752	1539	1715	1037	1437	2776	431	1129
PRKAR2A	832	782	1058	376	555	1668	1919	2167	1977	2111	2229	3265	2126	1951	1777	1923	2205	2194	2248	2282	2164	2007	2242	1308	1135	1515	2091	2902	2690	4591	3098	2362	2147	2827	2944	2525	4129	3560	3822	3631	3044	3267	2560	3240	3297	2287	3271	2645	3931	4137	1923	3517	7800	1176	3196
PRKAR2A-AS1	7	5	4	1	5	16	8	13	11	24	7	10	10	9	11	11	12	15	18	13	13	14	6	10	7	2	13	7	7	9	7	6	3	14	3	8	11	10	13	4	9	6	13	6	6	4	8	1	12	7	6	8	16	3	8
SLC25A20	179	154	206	86	113	275	340	341	348	488	509	710	526	536	411	501	633	567	583	618	485	544	535	336	363	471	549	504	353	646	428	273	238	312	279	245	412	361	420	445	372	372	291	400	381	284	382	262	437	456	246	398	772	115	340
ARIH2	598	558	972	234	333	912	1046	1183	999	1290	1361	1715	1078	1180	958	1049	1170	1160	1179	1106	1118	1031	1034	745	674	842	1164	1792	1386	2281	1627	1260	1134	1470	1420	1373	2080	1923	2116	2117	1580	1973	1453	1960	2001	1546	2002	1482	2781	2963	1552	2363	4919	748	1992
P4HTM	305	289	509	95	226	456	530	557	491	561	606	769	379	398	291	462	408	381	366	249	316	290	376	215	245	265	441	500	387	607	534	414	308	389	410	341	558	471	509	483	456	493	364	454	503	315	489	203	486	548	346	466	819	125	311
WDR6	1534	1396	2343	491	751	1921	2224	2102	2441	2871	2844	3779	2596	2486	2268	2875	2997	2668	2755	2175	2556	2450	2393	1789	1823	2290	3046	4273	3392	5258	3437	2583	2035	2930	2757	2647	3961	3318	3877	3480	2911	3303	2743	3206	3546	2504	3322	1975	4183	4957	2852	3471	6261	1060	2644
DALRD3	166	191	244	61	80	215	278	284	316	293	294	429	282	351	274	322	337	325	404	256	342	345	273	166	258	261	287	546	385	611	413	302	218	298	262	270	372	311	327	349	260	289	191	268	253	169	234	135	276	322	155	268	475	73	164
MIR425	0	0	0	0	1	0	0	0	1	0	0	0	0	0	0	1	0	2	1	0	0	1	0	1	0	0	0	0	0	0	0	0	0	0	0	0	0	1	0	0	0	0	0	0	1	0	0	0	0	1	2	0	0	0	0
NDUFAF3	408	425	681	90	203	537	694	648	631	656	666	1022	834	878	704	856	885	963	837	841	849	750	725	578	604	814	910	1302	1047	1622	998	720	626	819	734	773	1121	1032	1065	1073	906	861	669	907	850	663	893	412	1113	1101	749	885	1599	252	642
MIR191	0	0	0	0	0	0	0	0	0	0	0	0	1	0	0	0	0	0	0	0	0	0	0	0	1	1	0	0	0	0	0	0	0	0	0	0	0	0	1	0	1	0	0	0	0	0	1	0	0	0	1	0	0	0	0
IMPDH2	927	807	1392	323	517	1231	1430	1523	1543	2106	2139	2805	1765	1792	1744	2046	2158	2188	2028	2055	2080	1608	1769	1279	1083	1454	1771	3111	2386	3920	2537	1845	1837	2120	2179	1889	3531	2794	3311	3427	2919	3323	2501	3095	3246	2170	3062	1807	3511	4255	2546	2912	5912	957	2416
QRICH1	910	814	1286	319	533	1433	1746	1864	1842	2078	2302	2796	1761	1699	1508	1800	1911	1767	1732	1839	1682	1564	1575	1103	1142	1408	1731	2374	1932	3201	2368	1542	1425	1822	1881	1635	3032	2315	2743	2483	2160	2547	1770	2494	2716	1812	2467	1788	3044	3498	1851	2667	5209	832	2085
QARS1	1185	1202	1886	525	880	1973	2687	2630	2743	3213	3312	4409	3158	2932	2966	3291	3775	3416	3581	3841	3257	3101	3336	2300	2445	2743	3675	4212	3101	5479	3809	2962	2374	3201	3031	2730	4739	3952	4547	4192	3653	3809	2943	3508	3803	2604	3760	1981	3964	4562	2726	3527	6676	1095	2867
MIR6890	0	0	0	0	0	0	0	0	0	0	0	0	0	0	0	0	0	0	0	0	0	0	0	0	0	0	0	0	0	0	0	0	0	0	0	0	0	0	0	0	0	0	0	0	0	0	0	0	0	0	0	0	0	0	0
USP19	672	542	921	252	362	839	1091	1099	1049	1269	1321	1762	1097	948	845	1041	1089	1050	1136	931	952	1018	957	670	801	949	1148	1404	1096	1778	1209	895	660	1059	1037	1002	1508	1194	1489	1224	1026	1140	878	1073	1200	851	1153	664	1475	1684	930	1351	2668	393	1052
LAMB2	6803	6292	10444	2553	4356	9317	11593	11295	11728	13524	14154	18187	4310	4867	4459	4964	4741	4738	5009	3643	4007	4057	4564	2819	3901	3880	5556	8062	6130	10872	8474	6525	5296	6255	5992	5751	9113	6519	7943	6887	6817	7237	5734	6871	6821	4675	6619	3085	6309	7962	4474	5553	9193	1586	4145
CCDC71	157	200	243	75	102	299	316	257	321	377	346	458	292	351	269	349	278	262	358	281	272	314	291	225	206	243	324	546	433	658	484	373	354	379	345	289	469	450	478	463	328	391	322	385	479	300	419	258	562	625	363	447	833	127	335
KLHDC8B	289	262	380	115	176	302	399	444	312	339	377	530	415	374	334	467	430	405	444	325	414	430	459	312	304	439	513	713	521	916	554	472	344	417	425	355	518	423	472	497	391	437	356	458	411	330	414	277	638	657	387	457	936	164	366
C3orf84	0	1	0	3	0	1	1	2	2	2	0	0	1	1	1	0	1	0	0	2	2	5	7	2	2	1	5	0	0	0	0	0	0	0	0	0	0	1	0	0	0	1	0	0	0	0	1	0	0	0	0	0	0	0	0
IHO1	4	3	3	0	2	2	6	2	1	7	5	7	4	8	1	11	8	5	5	19	7	3	4	6	3	8	13	3	0	4	1	0	0	1	1	0	2	1	0	4	4	10	3	2	7	1	3	4	2	9	2	6	5	1	4
C3orf62	31	20	47	18	15	33	43	41	50	49	44	83	37	33	41	34	37	25	20	21	28	33	25	15	16	18	23	38	36	50	34	9	34	28	13	34	41	16	39	34	38	34	25	40	38	24	50	32	37	36	33	56	93	17	32
MIR4271	0	0	0	0	0	0	0	0	0	0	0	0	0	0	0	0	0	0	0	0	0	0	0	0	0	0	0	0	0	0	0	0	0	0	0	0	0	0	0	0	0	0	0	0	0	0	0	0	0	0	0	0	0	0	0
USP4	548	526	875	206	355	934	1056	1206	1154	1403	1389	1976	1332	1372	1206	1331	1505	1498	1516	1469	1282	1216	1271	804	879	1129	1317	1559	1194	2152	1334	987	835	1228	1220	1038	1837	1504	1669	1698	1266	1575	1118	1454	1515	1032	1553	979	1812	2125	1308	1818	3590	561	1476
GPX1	2416	2319	3682	696	1189	3096	3664	3654	3599	3508	3911	5489	4445	5002	3944	5185	5231	5106	5190	4395	4690	4657	4471	3574	4255	5099	6113	9260	7664	11227	7191	4964	4456	5067	5253	4765	7703	6279	7360	7110	5887	6324	4713	5960	6922	4687	5836	3314	8386	9485	6691	7491	13551	2244	5160
RHOA	5956	5534	7878	2477	4150	11181	12964	14875	12867	13971	15154	20822	18436	18176	15346	18263	19990	18820	18260	20717	17761	16693	16434	11600	10158	13622	17063	22096	19556	32919	20852	16168	14149	17924	18556	15652	25428	22407	25473	23740	18587	21029	15756	19897	20886	15005	19946	15390	25994	29692	14703	22477	48988	6940	19046
TCTA	655	539	957	214	345	997	1207	1181	1049	1276	1307	1914	1434	1397	1278	1382	1705	1463	1451	1679	1420	1417	1479	960	1117	1319	1569	1672	1492	2442	1521	1173	983	1228	1201	1084	1658	1453	1536	1569	1190	1244	942	1162	1207	773	1136	750	1300	1579	806	1059	1759	284	689
AMT	3	4	7	3	7	5	5	6	6	9	7	8	11	8	5	8	13	13	5	8	11	5	14	7	2	11	21	7	3	7	1	2	2	2	3	1	4	4	5	3	4	2	4	2	3	2	3	2	2	4	2	2	3	2	6
NICN1	0	0	0	0	0	0	0	0	0	0	0	0	0	0	0	0	0	0	0	0	0	0	0	0	0	0	0	0	0	0	0	0	0	0	0	0	0	0	0	0	0	0	0	0	0	0	0	0	0	0	0	0	0	0	0
DAG1	3539	3177	4930	1821	2545	6072	7525	7862	7300	8802	8997	12286	7525	7107	6567	6823	8115	7358	7638	7373	6490	7044	7015	5000	5417	6135	7966	7176	6233	9786	7835	6072	3856	6740	6136	5748	10227	8022	9326	8632	7582	7623	6223	8032	8246	6013	8034	4585	9311	9346	4597	8549	14835	2371	6169
BSN-DT	3	5	1	1	1	5	9	3	6	4	12	13	5	9	9	6	6	12	11	6	6	14	10	18	0	0	15	0	0	1	0	0	0	1	3	0	1	0	0	0	0	2	0	0	1	3	3	0	1	0	0	1	2	1	2
BSN	11	14	11	14	11	22	34	27	26	23	21	29	23	26	24	17	33	30	28	48	25	20	27	30	17	24	31	17	12	24	10	16	10	17	18	19	39	29	25	28	21	23	19	23	17	25	19	5	28	36	14	17	69	7	22
APEH	960	863	1541	321	622	1380	1848	1834	1782	1997	2142	2838	1862	1848	1699	1965	2223	2118	2053	1872	1907	1982	1949	1588	1569	1887	2402	3161	2449	3923	2859	2030	1676	2086	2043	1915	2987	2500	2898	2843	2363	2335	1833	2291	2325	1644	2237	1158	2375	2814	1640	2000	3868	658	1519
MST1	57	34	68	21	17	38	57	42	51	63	47	76	31	35	48	29	35	38	34	33	20	32	27	22	23	26	25	19	11	33	28	11	11	15	15	13	16	21	13	16	14	8	11	20	12	10	24	5	20	23	23	13	48	5	22
RNF123	562	516	787	184	341	746	909	887	901	1067	1013	1398	872	853	684	848	934	854	937	771	767	740	798	562	633	763	933	997	755	1298	911	669	478	707	644	620	937	877	903	841	728	652	575	660	616	474	627	316	717	710	489	628	1099	180	438
AMIGO3	0	0	1	0	0	0	0	0	0	0	0	0	0	0	0	0	0	0	0	0	0	0	0	0	0	0	0	0	0	0	1	0	0	0	0	0	0	0	1	0	0	0	0	0	0	0	0	0	0	0	0	0	1	0	0
GMPPB	432	455	699	172	195	569	687	733	726	877	926	1224	827	846	760	948	1136	953	898	619	819	794	692	552	569	625	761	1477	1049	1703	1120	825	723	963	867	865	1633	1256	1597	1581	1314	1420	1113	1380	1526	1025	1335	710	1577	1849	1107	1268	2184	373	899
IP6K1	769	660	1120	248	401	1096	1315	1323	1237	1296	1404	1905	1404	1502	1402	1830	1792	1631	1791	1690	1611	1821	1715	1130	1190	1357	1900	2201	1748	2985	1649	1188	1082	1437	1435	1326	2079	1673	1929	1875	1491	1810	1323	1628	1914	1319	1752	1144	2328	2637	1701	2063	3692	649	1572
CDHR4	0	0	2	0	4	2	2	3	4	1	1	5	1	4	0	5	5	8	2	6	2	3	0	12	0	1	3	0	1	0	0	0	0	0	0	0	1	0	3	1	1	2	1	3	0	0	2	0	0	0	2	3	0	0	0
INKA1	24	36	62	7	20	60	69	64	69	74	65	111	69	64	71	73	75	72	99	51	82	73	73	55	46	65	91	89	93	131	69	54	49	86	50	59	88	74	76	94	59	61	61	68	57	37	76	26	66	74	55	57	149	16	59
UBA7	115	91	152	20	46	113	117	118	83	141	122	148	114	96	67	90	93	120	72	94	86	68	51	43	50	79	57	401	279	406	319	273	180	210	218	187	349	224	273	305	293	243	168	206	163	127	189	73	164	200	108	125	192	37	102
MIR5193	0	0	0	0	0	0	0	0	0	0	0	0	0	0	0	0	0	0	0	0	0	0	0	0	0	0	0	0	0	0	0	0	0	0	0	0	0	0	0	0	0	0	0	0	0	0	0	0	0	0	0	0	0	0	0
TRAIP	46	21	33	14	16	32	41	46	47	66	75	102	39	50	44	81	79	64	96	54	60	46	57	42	20	38	32	141	97	118	81	54	61	108	106	85	193	145	179	218	182	234	196	238	282	189	261	171	306	430	223	297	482	89	206
CAMKV	1	6	2	0	1	3	0	4	0	4	6	5	6	4	2	14	7	3	5	14	5	2	3	1	0	3	4	0	0	0	0	0	0	0	0	0	0	0	0	0	0	0	0	0	0	0	1	0	1	1	1	2	4	0	2
MST1R	4	2	14	6	5	9	6	5	5	9	6	11	6	6	6	15	6	4	8	9	7	4	16	4	1	2	11	2	3	0	3	2	0	2	2	3	7	6	8	4	2	3	4	5	1	2	5	2	10	6	6	5	26	4	7
MON1A	241	238	414	67	125	375	415	410	376	404	519	699	492	521	441	427	525	572	553	408	515	445	511	411	384	473	648	644	531	833	508	361	306	445	420	428	674	587	683	683	526	588	455	565	589	454	579	339	729	893	538	734	1273	196	475
RBM6	459	412	754	174	249	585	624	764	590	898	894	1160	476	445	418	411	506	507	529	424	444	444	479	385	286	395	480	689	610	930	733	535	612	514	468	449	700	637	666	705	668	762	599	782	824	538	900	732	1046	1374	768	1073	2137	334	880
RBM5	623	423	1049	226	303	693	725	758	840	1302	1046	1555	518	573	475	457	542	532	509	508	485	518	506	318	278	400	448	560	430	716	561	414	414	436	511	355	736	606	677	594	548	737	593	707	674	461	720	513	790	1066	481	784	1452	217	683
RBM5-AS1	6	3	3	1	1	3	12	11	4	9	5	10	8	5	5	0	3	11	5	4	13	6	14	5	0	4	3	1	6	4	2	2	3	5	4	2	4	5	0	4	8	3	2	5	7	2	5	1	12	12	5	5	4	3	5
SEMA3F-AS1	7	8	19	3	6	14	14	17	14	22	9	31	25	16	7	2	12	3	9	26	18	22	15	11	4	12	7	11	7	11	5	6	3	2	8	5	11	10	4	9	8	18	10	11	7	4	12	13	20	24	5	15	27	7	20
SEMA3F	3194	3225	5544	1298	2242	4973	6182	5864	5966	6224	6688	8226	3243	3484	3057	3454	3539	3093	3261	2505	2606	2418	2595	1661	2140	2369	2856	3783	3140	4979	4149	3183	2364	3077	3076	2758	4765	3594	4032	3683	3378	3056	2418	3036	2960	2030	2744	1163	2697	3091	1720	2251	4365	673	1759
GNAT1	11	2	2	0	2	1	3	2	6	4	0	6	7	7	7	6	2	9	3	6	8	8	5	17	6	0	10	0	1	2	1	0	0	0	0	2	2	0	0	1	1	0	0	0	1	0	0	0	0	1	4	0	1	3	1
SLC38A3	4	5	5	4	3	6	5	7	4	3	8	10	9	4	9	13	14	7	10	7	10	14	10	8	4	7	16	20	27	23	36	22	9	18	18	19	26	30	45	23	37	24	21	27	21	16	27	11	48	29	32	25	52	5	24
GNAI2	10577	9644	17048	3260	6370	14973	18339	17871	17011	18878	20743	27131	21207	20643	18496	24595	24232	23314	23631	18832	22294	23456	23729	17277	18830	23377	27950	29712	24740	37299	25616	18212	17087	19263	19583	17680	27260	22529	25920	24859	20335	22049	16143	20676	22744	15223	20615	11412	24515	29820	17952	21277	36024	5909	14414
MIR5787	3	0	1	0	0	0	0	2	1	4	0	0	2	2	2	0	1	0	0	0	0	0	0	0	0	0	0	0	1	0	0	1	0	0	0	0	0	0	0	1	1	0	0	1	0	0	1	0	0	2	0	0	1	0	0
SEMA3B	107	93	157	93	53	111	130	104	108	134	135	145	70	90	71	102	87	72	81	90	72	81	81	31	45	87	62	377	279	411	331	286	159	217	233	216	337	193	302	244	248	251	203	239	284	136	246	95	210	262	148	228	365	51	155
MIR6872	0	0	0	0	0	0	0	0	0	0	0	0	0	0	0	0	0	0	0	0	0	0	0	0	0	0	0	0	0	0	0	0	0	0	0	0	0	0	0	0	0	0	0	0	0	0	0	0	0	0	0	0	0	0	0
LSMEM2	0	0	1	0	1	3	3	2	2	0	1	0	0	3	0	0	1	0	0	1	2	6	8	1	3	1	0	2	1	0	0	1	0	0	1	3	0	1	0	0	1	0	0	5	5	2	1	1	1	2	0	8	1	0	4
IFRD2	680	575	968	199	308	853	1024	957	921	1073	1144	1588	1136	1148	986	1280	1283	1273	1193	1188	1203	1109	1127	785	941	1017	1323	2092	1743	2693	1721	1222	950	1384	1413	1330	2170	1904	2223	2201	1775	1927	1540	1859	2109	1590	1942	1110	2610	2907	1637	2025	3829	639	1512
HYAL3	65	62	122	30	39	98	149	122	120	164	170	216	153	141	119	161	146	148	191	155	145	116	138	114	126	183	159	227	217	336	223	201	128	166	160	128	255	188	226	222	182	150	146	174	202	120	163	85	201	252	128	161	324	71	121
NAA80	103	67	109	20	41	113	105	112	105	112	103	147	75	63	76	106	81	87	96	60	111	77	77	77	88	135	106	183	131	250	144	103	97	104	104	106	145	103	169	99	101	100	65	91	65	54	89	38	108	132	61	80	140	18	63
HYAL1	11	8	6	8	5	6	10	14	9	16	18	13	14	6	6	11	7	14	8	10	12	6	16	14	4	2	5	7	14	13	20	7	15	10	10	3	14	12	14	10	13	13	17	19	11	11	29	6	29	37	9	21	50	4	12
HYAL2	808	830	1169	297	528	1109	1471	1361	1522	1685	1686	2070	1440	1322	1237	1712	1785	1564	1624	1341	1332	1286	1314	969	1206	1423	1703	2264	1646	2586	2187	1681	1095	1736	1583	1491	2682	1962	2521	2357	1982	2109	1608	2019	2304	1498	2145	941	2404	2451	1464	2076	3681	604	1612
TUSC2	368	352	541	127	175	618	696	716	630	649	730	1051	789	733	688	842	835	803	807	617	716	730	717	557	539	681	847	993	807	1335	789	548	516	667	670	607	923	878	996	834	739	769	624	695	834	593	772	475	1199	1272	770	986	1877	284	709
RASSF1	395	439	609	159	260	504	582	623	610	851	900	1079	672	800	631	740	787	745	849	656	843	746	720	571	461	633	726	1115	787	1361	845	653	608	722	636	644	1198	956	1189	1462	1347	1835	1478	1675	1930	1338	1711	1100	2357	2788	1367	1649	2819	411	1230
RASSF1-AS1	0	1	0	0	0	0	1	0	1	0	6	3	2	2	0	0	0	3	1	0	1	0	0	0	4	2	0	5	1	1	2	0	1	0	0	1	0	0	0	1	1	1	0	2	0	0	1	3	1	3	1	1	2	1	0
ZMYND10	8	2	7	1	1	5	4	5	7	6	6	11	9	3	1	11	13	3	6	6	7	7	5	8	9	8	11	29	14	31	15	8	14	12	10	14	22	13	22	18	23	35	24	27	33	19	25	11	45	26	15	19	40	11	12
NPRL2	119	110	237	38	57	145	190	224	175	251	272	346	179	219	196	219	236	266	176	167	173	200	193	112	109	180	187	326	204	394	211	133	168	186	157	179	278	270	297	310	242	238	200	233	255	177	248	140	304	396	231	243	521	95	210
CYB561D2	225	157	322	59	144	294	370	388	473	524	490	661	517	533	518	538	630	596	577	496	548	537	557	398	337	525	584	507	392	629	453	396	348	419	395	308	652	509	611	562	467	447	356	442	482	399	462	266	525	645	368	409	740	134	315
TMEM115	987	1020	1702	401	731	1397	1872	1680	1786	1941	2161	2536	2042	1746	1714	2069	2371	2038	2222	1980	2090	1989	2234	1617	1988	2335	2670	2488	1950	3153	2398	1817	1386	1742	1579	1423	2343	1752	2095	1782	1603	1751	1355	1753	1844	1249	1825	908	2103	2331	1541	1779	3283	562	1343
CACNA2D2	7	14	22	8	6	20	18	22	20	25	21	27	20	11	7	17	16	13	21	15	7	27	16	12	14	20	31	9	7	17	16	8	4	12	6	5	13	9	8	15	10	8	10	14	8	4	5	4	8	23	6	19	30	3	13
C3orf18	105	124	217	31	74	170	230	254	199	220	276	319	197	227	177	206	186	230	168	108	201	213	206	151	161	199	237	263	192	319	219	152	115	139	133	139	190	181	215	178	139	142	103	142	131	106	137	61	159	208	119	189	313	54	119
HEMK1	235	204	376	77	132	319	367	334	328	410	440	547	347	345	318	382	423	405	341	303	315	350	306	279	275	338	448	483	347	586	377	255	228	257	240	240	374	306	346	339	286	304	200	261	265	219	249	122	312	327	152	248	405	68	179
CISH	15	17	19	5	11	23	35	33	30	24	24	18	23	41	20	33	28	12	31	43	29	32	18	20	37	13	20	53	55	72	77	49	39	47	65	56	67	68	75	82	74	72	61	83	75	40	74	48	104	105	72	97	142	25	61
MAPKAPK3	439	445	694	154	241	608	756	781	686	600	642	950	753	781	648	809	805	743	690	661	712	704	581	484	510	594	744	1720	1396	2279	1412	1077	887	1037	1135	1033	1426	1261	1458	1357	1107	1180	852	1039	1154	741	1041	635	1233	1399	936	1128	2403	390	879
DOCK3	30	12	12	2	13	44	22	24	38	35	26	44	32	27	42	55	45	25	28	51	49	32	37	53	19	27	38	4	15	21	13	8	3	13	4	8	25	10	13	12	14	14	15	8	20	10	12	12	36	37	18	25	64	4	27
MIR4787	0	0	0	0	0	0	0	0	0	0	0	0	0	0	0	0	0	0	0	0	0	0	0	0	0	0	0	0	0	0	0	0	0	0	0	0	0	0	0	0	0	0	0	0	0	0	0	0	0	0	0	0	0	0	0
MANF	772	731	1284	294	515	1057	1500	1446	1829	2181	2301	3033	1894	1807	1567	2092	2205	2060	2010	2112	1942	1938	2162	1436	1584	2089	2468	2292	1994	3073	2239	1748	1618	2093	1893	1670	3517	3087	3692	3158	2828	2864	2164	2681	2977	1878	2753	1396	2935	3515	2333	3072	6224	950	2468
RBM15B	924	858	1358	285	467	1239	1390	1365	1270	1417	1450	2168	1284	1465	1233	1427	1521	1471	1666	1223	1507	1353	1456	1095	1150	1445	1623	3487	2824	4430	2959	2301	1650	2260	2293	2129	3420	2835	3329	3016	2592	2924	2236	2932	3329	2380	2977	1766	4080	4213	2422	3483	6082	951	2398
DCAF1	384	348	511	141	216	617	809	869	817	921	945	1326	930	822	764	895	883	983	895	920	827	949	825	557	488	664	929	1040	923	1563	1071	836	632	1035	1054	915	1544	1292	1494	1436	1217	1307	1093	1335	1406	983	1397	1000	1698	1733	993	1603	2921	466	1249
RAD54L2	856	718	1251	275	483	1240	1430	1627	1378	1703	1710	2303	1365	1245	1149	1244	1391	1357	1403	1266	1431	1445	1385	964	903	1187	1411	2292	1803	3094	2177	1575	1431	1783	1951	1755	2891	2365	2634	2691	2237	2736	2196	2660	2766	1985	2960	2107	3412	3934	1974	3114	5782	971	2494
TEX264	476	477	866	221	365	740	966	893	965	1088	1164	1459	1122	1174	918	1371	1319	1215	1178	1045	1232	1161	1158	819	921	1187	1403	1360	1099	1685	1324	941	895	1003	1001	906	1629	1284	1496	1208	1090	950	788	1035	1189	767	1019	474	1131	1225	881	935	1813	254	722
GRM2	1	3	7	0	3	6	11	5	3	9	7	3	12	3	5	11	16	3	6	10	3	7	2	6	8	0	17	46	22	32	46	18	33	37	29	23	68	46	48	74	71	80	61	80	67	54	85	55	90	118	64	104	227	43	69
IQCF6	0	0	0	0	0	0	0	0	0	0	0	1	0	0	0	1	1	2	0	0	0	0	0	0	0	0	0	0	0	0	0	0	0	0	0	0	0	0	0	0	0	0	0	0	0	0	1	0	0	0	0	0	0	1	0
IQCF3	0	0	0	0	0	0	0	0	0	0	1	0	0	0	0	0	0	0	0	0	0	4	0	0	0	0	0	0	0	0	0	0	0	0	0	0	0	0	0	0	0	0	0	0	0	0	0	0	0	0	0	0	0	0	0
IQCF2	0	1	0	3	0	2	2	4	1	3	1	3	4	0	1	3	0	0	2	0	9	0	0	1	0	0	1	1	0	0	0	0	0	0	1	0	0	0	0	0	0	0	0	0	0	0	0	2	3	0	0	0	0	0	0
IQCF5-AS1	0	5	0	0	0	0	2	1	0	2	0	0	0	0	0	0	0	0	2	2	3	5	0	0	1	1	3	0	0	1	0	0	0	0	0	0	0	0	0	0	0	0	0	0	0	0	0	0	1	1	0	0	0	0	0
IQCF5	0	0	0	0	0	0	0	0	0	0	0	0	0	0	0	0	0	0	0	0	0	0	0	0	0	0	0	0	0	0	0	0	0	0	0	0	0	0	0	0	0	0	0	0	0	0	0	0	0	0	0	0	0	0	0
IQCF1	7	1	1	0	0	3	0	1	0	3	2	0	2	1	3	7	0	3	3	4	5	0	0	2	1	2	2	0	0	0	0	0	0	0	0	0	0	0	0	0	2	0	0	0	0	0	0	0	0	0	1	1	2	2	0
RRP9	501	368	726	129	192	509	618	600	595	646	775	914	612	671	559	637	671	677	613	428	604	567	623	575	539	770	851	1147	913	1402	945	632	603	769	790	723	1228	1048	1211	1076	939	1054	770	992	1135	768	939	551	1327	1663	1107	1258	2312	402	939
PARP3	163	151	217	54	71	187	282	270	280	274	295	364	209	241	186	220	192	195	217	237	199	179	232	176	111	225	193	564	488	752	528	347	310	383	393	375	590	420	524	549	385	439	344	434	371	268	365	189	415	475	304	292	548	81	226
GPR62	4	3	3	0	2	3	1	3	3	1	2	4	5	0	4	3	5	1	3	0	1	6	8	9	3	1	0	2	1	5	2	1	1	0	2	1	4	1	2	1	3	3	3	2	1	5	2	2	4	2	3	7	4	2	8
PCBP4	1094	936	1772	328	447	1225	1379	1278	1240	1399	1549	2133	1604	1615	1470	1965	1949	1893	1992	1678	1965	1985	1883	1452	1604	1971	2373	3457	2878	4483	3010	2065	1898	1838	1831	1760	2868	2227	2770	3085	2508	2731	1964	2520	2694	1945	2553	1293	3259	3857	2470	2807	5178	804	1885
ABHD14B	146	147	205	45	62	201	224	252	265	307	308	404	287	273	238	330	347	363	360	337	306	314	306	242	242	302	336	453	325	635	441	287	304	346	344	259	485	385	496	429	384	417	309	336	392	265	354	245	385	517	257	339	553	66	230
ABHD14A	38	22	44	11	14	41	35	35	37	45	63	58	36	60	39	57	31	46	63	60	36	31	57	19	23	32	37	58	42	101	51	32	44	52	38	47	74	54	59	63	62	44	36	55	52	32	52	24	53	64	47	47	111	7	38
ABHD14A-ACY1	0	1	5	0	1	0	1	0	0	1	3	2	1	0	0	0	3	0	1	1	0	0	0	1	2	1	0	0	0	1	0	0	1	1	1	1	1	0	0	1	0	0	1	1	0	1	3	0	0	0	1	1	2	0	0
ACY1	12	11	18	2	6	19	9	7	15	10	13	31	21	10	11	11	17	13	17	25	21	19	14	10	4	15	24	20	15	29	25	18	7	11	17	11	21	15	27	23	12	18	13	24	21	19	17	12	25	27	12	17	16	3	14
RPL29	3452	3162	5523	1331	1899	4944	5735	6081	6101	6144	6612	9280	7242	7379	6321	7748	7906	7688	7616	8992	7683	7160	7073	4962	5305	6964	8425	11792	9302	15162	9231	6868	7519	7524	7830	7093	11396	9600	10965	10464	8507	10134	7405	9339	10637	7265	9227	5835	13119	15866	10629	11804	22653	3565	9084
DUSP7	465	361	646	104	179	644	790	768	643	766	866	1203	832	901	675	968	1011	932	901	675	887	937	898	624	586	813	936	1371	1177	1825	1154	825	598	1026	1108	899	1530	1333	1488	1503	1220	1240	968	1259	1233	917	1118	643	1456	1401	939	1403	2752	453	1052
POC1A	78	92	139	31	45	134	106	164	142	156	152	229	179	163	163	252	236	245	254	227	251	190	240	150	119	136	206	522	350	604	305	202	257	306	289	261	509	418	551	586	476	723	514	653	788	565	703	442	942	1020	751	808	1506	232	606
ALAS1	555	528	818	242	464	1366	1740	1625	1521	1541	1696	2031	1415	1352	1150	1189	1432	1321	1208	1327	1266	1189	1167	781	819	1005	1369	1562	1287	2130	1873	1354	1173	1559	1578	1445	2080	1717	2033	1519	1381	1495	1034	1366	1306	973	1360	965	1902	1900	1158	1729	3529	576	1401
TLR9	0	0	0	0	1	0	0	0	1	2	0	0	0	0	0	1	0	1	1	0	0	0	3	0	1	0	0	0	0	0	0	0	0	0	0	0	0	1	0	0	0	0	0	0	0	0	0	0	0	0	0	0	0	0	0
TWF2	616	565	958	186	300	785	1012	993	933	988	1144	1489	1027	1110	991	1275	1265	1148	1174	883	1122	1031	1002	750	931	1119	1341	2033	1514	2372	1671	1135	1016	1242	1185	1204	1854	1431	1764	1544	1313	1341	1044	1319	1384	1043	1278	633	1684	1844	1245	1447	2701	454	1099
TWF2-DT	1	4	3	1	2	7	5	2	2	7	8	3	3	7	12	8	2	9	2	7	4	6	7	1	5	4	2	2	2	15	3	5	0	4	3	1	6	9	4	4	3	7	4	3	8	2	4	5	2	13	3	6	4	2	9
PPM1M	195	193	335	38	88	199	247	259	248	247	291	381	261	273	200	275	256	270	269	278	251	238	223	190	198	243	266	526	465	702	398	329	278	297	320	289	422	386	465	447	377	377	278	346	314	254	288	184	383	389	228	290	607	107	238
WDR82	898	898	1290	394	581	1661	2009	2407	2157	2417	2587	3607	2782	2612	2302	2463	2651	2753	2665	2720	2638	2367	2475	1651	1543	1886	2515	3646	3042	5060	3359	2523	2174	3110	3347	2874	4912	4260	4628	4461	3599	4301	3277	4069	4546	3052	4332	3303	5575	6235	3448	5285	10729	1639	4216
MIRLET7G	0	1	0	0	0	0	0	0	1	0	0	0	1	0	0	0	0	0	1	0	1	0	0	0	0	0	0	0	0	0	0	0	0	0	0	0	0	0	0	0	0	0	0	0	1	0	0	0	0	0	0	0	0	1	2
GLYCTK	53	35	69	20	29	71	55	55	58	53	62	76	65	61	50	51	45	83	64	51	38	61	41	27	34	53	60	93	82	151	88	62	60	75	73	61	95	96	93	73	67	112	63	77	85	52	110	42	108	157	61	89	123	22	71
MIR135A1	0	0	0	0	0	0	0	0	0	0	0	0	0	0	0	0	0	0	0	0	0	0	0	0	0	0	0	0	0	0	0	0	0	0	0	0	0	0	0	0	0	0	0	0	0	0	0	0	0	0	0	0	0	0	0
DNAH1	86	79	202	28	48	70	98	67	77	104	116	166	34	47	42	38	33	45	37	29	30	36	54	32	35	30	53	34	34	36	27	21	16	16	13	15	31	24	17	22	27	30	21	28	32	12	25	14	22	45	23	30	44	7	18
BAP1	932	793	1461	312	493	1102	1386	1380	1239	1291	1339	1800	978	1068	827	1012	1050	1088	1063	900	944	903	968	700	813	933	1228	2072	1526	2634	1723	1257	1051	1273	1393	1281	1879	1710	1836	1761	1362	1783	1334	1607	1896	1394	1820	1175	2449	2866	1702	2137	3793	619	1577
PHF7	22	9	21	3	5	18	29	21	31	33	31	50	29	30	24	35	22	22	27	31	41	20	21	11	15	28	30	26	24	52	35	21	7	46	46	27	72	48	58	41	43	61	45	69	51	44	56	67	77	78	45	59	117	29	66
SEMA3G	0	4	4	2	10	0	11	12	7	10	11	20	3	15	15	50	23	7	7	12	17	12	15	6	11	7	23	0	2	3	2	2	5	5	1	3	1	0	1	2	5	2	3	1	4	2	5	2	9	4	5	7	17	2	7
TNNC1	0	2	3	4	0	3	2	3	3	4	5	8	7	5	6	10	7	7	2	3	6	5	5	4	3	4	15	32	25	40	25	11	25	23	13	16	21	34	28	54	28	23	27	31	29	18	27	27	48	48	26	39	56	4	26
NISCH	1956	1851	3403	640	1285	2859	3521	3258	3359	4213	4230	5469	3080	2930	2705	3244	3313	3152	3357	3049	3145	3012	3026	2222	2421	2812	3511	3223	2433	3911	3039	2185	1688	2231	2114	1912	3196	2333	2794	2733	2284	2382	1886	2435	2304	1604	2174	1084	2334	2765	1734	2114	3608	566	1387
STAB1	8	2	3	0	9	2	5	4	3	4	10	8	3	7	5	11	5	7	12	1	7	13	1	14	8	3	15	0	2	5	0	1	0	1	0	0	2	1	0	0	1	1	4	4	2	1	2	1	2	5	6	1	15	1	2
NT5DC2	1521	1506	2498	559	892	2420	2966	2607	2707	2712	3056	4259	3119	3347	2861	3665	3779	4033	3983	3448	3530	3618	3636	2467	2883	3798	4169	8255	6459	10114	6720	4572	3631	4765	5039	4606	7564	6354	7285	7218	5939	6406	4729	6097	6845	4672	6105	3275	7558	8078	5014	6057	11328	1837	4264
UQCC5	126	124	214	52	67	152	211	195	159	170	214	314	241	225	227	328	265	279	265	336	278	303	235	234	216	306	292	270	245	405	263	191	220	229	180	168	292	227	279	212	183	212	189	208	247	157	153	130	298	364	209	288	472	67	186
PBRM1	842	727	1116	289	524	1329	1666	1869	1721	2287	2273	3077	2383	1957	1803	2296	2658	2556	2479	2627	2364	2338	2076	1321	1162	1643	1960	2670	2384	4313	2762	2188	1898	2602	2698	2287	4083	3452	3845	3884	3075	3891	2848	3741	3973	2919	4209	3377	4799	5262	2283	4677	9037	1361	3638
GNL3	500	503	794	227	305	878	1009	1127	1315	1584	1743	2264	1233	1190	993	1078	1206	1186	1142	1226	1140	1041	1019	730	675	788	1157	1275	1157	1993	1229	967	988	1158	1247	1042	2071	1883	1965	1853	1551	2066	1387	1772	1960	1318	1987	1641	2585	3135	1406	2290	4954	750	1956
SNORD69	5	4	4	0	2	4	3	3	5	5	5	8	6	2	0	2	0	2	2	0	4	0	3	0	5	1	2	9	2	7	3	2	2	4	3	4	0	5	3	3	5	3	3	5	4	1	12	2	6	9	4	6	10	6	3
GLT8D1	376	336	501	110	200	414	564	600	705	933	992	1254	719	671	615	745	777	700	810	770	759	710	680	453	447	547	706	730	607	1128	737	567	486	604	551	459	925	752	840	864	715	787	623	706	811	535	839	491	823	916	449	745	1650	231	673
SPCS1	673	671	1049	261	443	1071	1281	1472	1436	1631	1884	2384	1825	1738	1486	1816	2151	1868	1993	2594	1958	1916	1984	1236	1198	1525	2142	1571	1465	2296	1580	1231	1270	1373	1388	1232	1906	1773	1864	1643	1507	1716	1242	1570	1680	1121	1617	1030	1895	2227	1122	1531	3381	484	1372
NEK4	145	116	217	53	114	267	322	345	312	299	351	457	280	281	301	265	321	308	345	269	321	300	305	236	185	248	368	435	439	726	490	358	252	493	513	430	672	561	693	673	513	547	438	601	504	435	556	447	720	649	305	662	1515	210	538
ITIH1	11	0	3	0	0	2	0	3	3	3	6	2	7	2	9	1	0	0	13	7	10	6	2	1	3	4	1	0	0	1	0	0	2	0	0	1	0	0	0	0	0	0	0	2	0	0	0	0	0	0	0	0	1	0	1
ITIH3	9	11	14	4	6	25	21	15	16	17	35	26	29	24	15	12	22	15	16	17	14	13	18	14	10	13	9	35	35	56	30	37	14	22	29	29	31	40	42	42	38	35	32	29	40	21	35	30	52	52	30	41	101	10	37
ITIH4	1	0	0	0	4	1	2	0	0	3	0	0	2	1	0	0	0	1	0	1	0	2	1	1	0	1	0	0	0	0	0	0	0	0	1	0	0	0	1	0	0	0	1	0	0	0	0	0	0	0	0	4	0	0	2
ITIH4-AS1	0	0	0	0	0	0	0	0	0	0	0	0	0	0	0	0	0	0	0	0	0	0	0	0	1	0	0	0	0	0	0	0	0	0	0	0	0	0	0	0	0	0	0	0	0	0	1	0	0	0	0	0	0	0	0
MUSTN1	0	0	2	1	0	1	0	0	0	0	1	0	0	0	0	0	1	0	0	0	0	0	0	0	0	0	0	0	0	0	0	0	0	0	0	0	0	0	0	1	0	0	0	0	1	0	0	0	1	2	0	0	1	0	0
STIMATE-MUSTN1	1	0	6	0	0	0	2	2	0	3	5	2	0	1	1	0	5	1	1	0	0	0	1	0	0	1	5	4	1	0	1	0	1	3	1	2	1	2	1	5	0	0	2	2	1	1	1	2	4	2	0	0	3	0	2
STIMATE	52	42	81	7	44	71	97	90	78	118	146	173	105	114	99	119	133	155	149	95	110	111	146	62	111	128	130	111	80	135	112	67	41	97	84	91	146	109	113	129	83	103	72	92	80	90	80	62	99	121	86	97	226	41	75
MIR8064	0	0	0	0	0	1	0	0	0	1	0	0	0	0	0	0	0	0	0	0	0	0	2	1	0	0	0	0	0	0	0	0	0	1	0	0	0	0	0	0	0	0	0	0	0	0	1	0	0	0	0	1	0	0	2
SFMBT1	23	15	28	19	13	26	29	25	45	42	43	95	49	36	37	39	57	52	37	59	36	40	54	47	32	37	32	165	151	233	167	152	132	249	236	196	360	278	286	295	244	259	230	260	298	213	313	243	350	352	181	372	719	132	311
RFT1	169	161	316	87	190	455	459	508	495	552	591	779	713	590	520	654	852	770	673	803	605	567	623	386	367	449	591	673	551	934	764	551	444	765	697	613	1184	962	1171	920	770	831	655	733	830	589	811	448	897	1001	625	829	1690	301	776
PRKCD	411	386	623	227	278	621	646	669	540	632	804	966	559	560	488	623	602	494	600	532	549	631	643	431	424	575	737	975	807	1279	975	675	629	715	631	600	788	652	845	897	754	797	683	760	777	549	763	394	844	1032	673	963	1686	234	692
TKT	3182	2823	4906	1060	1711	3449	4495	4205	4326	5448	5666	7188	4415	4508	4024	5285	5816	5262	6108	5951	5732	5857	6018	4327	4602	5993	7221	9475	6969	11278	7882	5745	5226	5840	5632	5239	8178	6653	7905	7425	6690	7038	5723	6820	7956	5242	7201	3978	9109	11087	7795	8886	16864	2633	6803
DCP1A	183	159	248	77	127	394	445	534	417	462	532	745	451	403	423	303	432	454	429	442	394	428	438	246	240	305	379	444	389	700	498	388	282	406	433	358	545	483	538	573	418	521	395	556	555	407	559	432	690	649	276	649	1444	203	541
CACNA1D	25	13	4	13	16	14	27	14	11	22	19	28	27	39	32	38	37	42	33	36	39	13	39	38	13	21	17	1	1	4	0	2	1	0	0	1	0	1	0	0	1	2	2	0	3	0	7	2	8	7	5	2	2	0	1
SNORD38C	0	0	0	0	0	0	0	0	0	0	3	0	0	0	0	1	0	0	0	0	0	2	0	1	0	0	0	0	0	0	0	0	0	0	0	0	1	1	1	0	0	1	0	0	0	1	0	0	0	0	0	0	0	0	0
CHDH	11	9	8	25	8	11	11	12	8	8	10	20	11	16	20	20	18	15	23	22	18	8	19	21	13	16	27	11	4	5	7	4	2	12	16	9	19	11	12	17	12	11	6	12	9	7	8	5	9	11	9	20	26	3	8
IL17RB	6	16	19	12	3	15	21	25	24	33	38	41	18	22	27	5	17	24	25	26	26	23	21	25	6	16	16	16	13	33	28	15	15	22	14	17	29	29	26	25	19	22	9	27	22	12	39	25	22	33	14	23	66	6	24
ACTR8	228	229	382	90	158	516	594	736	607	738	684	1034	658	572	581	564	620	563	664	569	553	541	516	346	343	395	552	712	578	1061	683	470	375	618	701	591	910	816	853	787	607	621	445	673	684	515	638	473	757	805	423	783	1431	194	587
SELENOK	249	194	405	84	160	409	462	541	449	612	640	725	579	671	475	631	683	680	633	673	554	571	661	426	397	464	743	585	546	890	627	508	514	516	561	448	727	703	775	706	595	742	514	626	675	415	645	533	858	1081	521	766	1709	249	638
CACNA2D3	14	6	6	2	10	30	28	20	27	19	18	20	25	22	26	26	42	26	17	21	32	15	23	21	6	15	19	5	9	10	13	4	10	22	26	17	19	10	22	12	10	14	6	8	13	8	11	12	10	20	5	21	25	7	12
ESRG	4	7	4	0	4	4	7	8	8	11	11	7	8	15	14	20	12	5	10	11	14	10	5	10	3	3	6	2	1	1	2	0	2	0	0	1	0	1	1	1	1	0	1	1	0	1	1	1	2	1	2	4	0	1	1
CACNA2D3-AS1	2	1	2	2	0	2	3	2	1	10	3	7	7	4	4	2	4	7	3	3	6	4	8	2	1	6	6	0	0	0	0	0	0	0	0	2	1	0	1	0	0	0	0	1	0	0	1	0	0	1	1	0	0	0	0
LRTM1	2	1	0	0	1	0	1	2	1	1	0	3	2	3	7	6	6	3	3	1	2	5	3	4	2	2	6	0	0	0	0	0	0	0	1	2	0	0	0	0	1	1	0	0	0	0	1	0	0	2	0	0	0	0	1
LINC02017	4	0	1	1	1	4	0	1	0	0	3	4	3	0	5	3	4	3	1	4	3	0	7	4	1	1	0	0	0	0	0	1	0	1	0	0	0	0	0	0	1	0	1	0	0	0	0	0	0	0	0	0	2	0	0
WNT5A	4417	4438	5840	2218	4537	14086	18552	19680	18840	24381	24070	34282	24270	21760	19592	18578	25923	23328	24586	25492	22093	21514	23535	13797	12992	15686	21180	7702	7748	13509	12963	10438	6670	13283	13105	11361	19034	15560	17483	12911	10495	9038	7285	9791	8044	5845	7935	5018	8422	6973	2457	6748	12497	1914	4976
ERC2	11	10	3	3	9	23	10	18	24	19	21	31	12	31	26	50	54	29	37	37	24	41	50	25	19	12	42	1	3	4	8	6	1	1	4	5	3	4	2	5	4	3	4	6	3	6	3	2	7	13	5	6	16	1	5
ERC2-IT1	11	0	1	0	3	0	2	0	2	0	3	2	3	2	1	8	1	5	0	3	4	7	1	0	0	3	1	0	0	0	0	0	1	0	0	0	0	0	0	1	0	0	0	0	0	0	0	0	0	0	0	0	1	0	0
MIR3938	1	0	0	0	0	0	0	0	0	0	0	0	0	1	1	0	0	0	0	0	0	0	0	0	0	2	0	0	0	0	0	0	0	0	0	0	0	0	0	0	0	0	0	0	0	0	0	0	0	0	0	0	0	0	0
CCDC66	47	49	57	13	24	76	92	91	83	101	109	149	93	67	110	89	105	94	77	88	73	76	121	47	27	30	53	80	75	115	78	61	72	80	90	71	113	102	123	113	88	102	89	103	124	94	148	108	152	248	97	183	420	69	164
TASOR	274	273	402	108	171	672	860	901	855	997	1037	1501	1017	861	849	721	987	998	1057	820	865	844	870	552	407	549	767	975	1037	1749	1026	857	531	1077	1103	988	1727	1484	1695	1617	1181	1256	980	1383	1196	1054	1356	1155	1603	1396	485	1539	2992	509	1247
ARHGEF3	22	18	27	25	21	42	65	70	20	38	33	53	42	44	44	46	40	45	70	44	36	40	56	28	25	36	56	80	67	121	121	100	70	86	84	78	95	88	83	81	59	100	71	88	78	53	108	83	133	136	79	163	271	47	121
ARHGEF3-AS1	1	1	0	0	0	0	0	0	2	0	0	0	2	3	0	2	5	2	0	0	0	0	0	1	0	0	2	0	0	0	0	0	0	0	0	0	0	0	0	0	0	0	0	0	0	0	0	0	0	0	0	0	0	0	0
SPATA12	13	3	2	0	11	8	11	11	14	20	15	15	18	21	29	26	24	18	14	24	18	21	19	10	7	7	33	2	0	0	0	1	0	0	0	0	0	0	0	0	0	1	1	0	0	0	0	1	0	0	2	0	0	0	2
IL17RD	27	14	17	21	17	42	52	49	39	44	47	83	48	51	35	74	63	59	53	62	63	66	61	32	16	29	45	78	67	107	108	74	58	64	71	65	96	113	82	113	67	106	73	80	95	69	91	53	101	108	52	115	248	15	119
HESX1	0	2	2	0	0	3	1	0	3	0	0	1	2	3	1	17	6	5	2	2	2	0	2	5	0	6	0	0	0	8	3	1	1	4	4	1	6	8	4	2	2	1	5	2	1	2	5	5	6	4	6	6	14	3	4
APPL1	262	215	277	111	185	497	573	673	508	662	759	892	756	717	585	675	754	812	783	866	693	707	672	512	342	433	691	851	966	1524	1118	854	645	1102	1225	879	1633	1356	1564	1618	1275	1353	1067	1492	1416	1010	1332	1287	1714	1545	597	1650	3529	537	1313
ASB14	5	10	3	2	1	3	4	10	6	9	10	8	9	9	8	7	24	15	6	8	13	20	8	6	5	3	19	2	1	3	3	1	5	6	5	5	9	10	4	10	2	4	1	8	3	4	13	14	3	19	1	16	11	2	7
DNAH12	25	8	13	5	12	18	19	19	22	12	33	29	27	46	22	57	37	25	29	43	32	31	53	27	20	27	35	5	12	7	8	4	2	4	5	7	8	4	7	11	8	16	12	19	19	16	32	35	75	85	31	111	199	47	68
PDE12	337	338	434	144	226	764	938	1065	816	1102	1129	1532	1308	1180	1024	1061	1325	1268	1252	1206	984	1225	1197	710	730	803	1089	1276	1240	1898	1276	1027	725	1268	1268	1142	1787	1616	1778	1583	1281	1296	1079	1404	1377	1075	1303	1087	1815	1596	633	1610	3390	508	1323
ARF4	3972	3747	5260	1528	2889	7831	9102	10677	9387	11241	12496	16554	15520	14448	12203	14446	16032	15229	16019	19164	15535	14806	15372	10154	8991	11761	15408	10673	10310	17925	11245	9085	8517	10080	11046	8470	14402	13118	13901	13558	10789	12185	9130	11186	12229	8199	11410	9982	15633	17401	7481	13143	27802	4021	10991
DENND6A	95	69	120	38	58	134	172	167	133	157	177	215	146	131	100	165	146	143	158	131	111	128	141	71	76	70	108	172	171	290	213	179	154	208	216	164	307	232	247	228	185	230	179	243	241	149	205	216	294	317	119	267	526	88	260
DENND6A-DT	2	1	1	0	0	2	0	1	3	0	1	4	2	4	1	2	7	4	1	4	4	0	0	1	0	2	0	0	0	1	0	2	0	1	0	1	0	0	1	1	0	2	0	0	0	4	1	1	1	3	0	1	8	0	0
SLMAP	492	455	684	183	325	1004	1243	1269	1126	1399	1563	2260	1221	1134	1113	1031	1304	1270	1413	1186	1161	1197	1260	731	728	886	1208	1410	1336	2252	1523	1189	807	1458	1353	1315	2012	1681	1871	1807	1456	1475	1233	1659	1580	1250	1686	1236	2027	1756	736	1942	4128	650	1561
FLNB	3761	3499	5534	2929	3212	8311	10383	10276	10047	12401	12767	17206	7678	7960	7175	7835	8113	8549	9007	7363	7831	7122	7911	5595	5511	6396	8237	11253	8436	14780	12821	10020	6744	11841	11436	10670	18508	14324	16317	16401	14179	16190	13299	16301	17056	13231	17862	10002	18193	20835	10873	18559	32599	5593	15069
FLNB-AS1	14	13	33	10	13	30	19	23	19	28	34	57	9	16	21	7	15	26	20	10	14	40	27	7	7	11	24	23	11	22	16	8	12	6	22	10	23	15	21	18	16	35	24	28	21	24	36	41	33	58	22	61	66	18	47
DNASE1L3	0	2	0	3	2	2	4	3	2	4	1	5	3	1	4	7	7	7	2	2	6	7	10	7	0	5	2	0	0	1	0	0	0	0	0	0	0	1	1	0	0	0	0	0	0	0	2	0	0	1	1	1	5	1	0
ABHD6	190	189	299	84	161	321	447	430	401	440	456	612	358	408	348	460	516	461	408	504	347	387	432	258	298	360	437	381	310	502	490	365	312	328	339	332	487	401	457	381	316	368	287	367	383	269	333	191	374	387	216	408	849	96	318
HTD2	1	0	0	0	0	0	2	2	4	0	1	1	0	0	0	1	3	0	1	2	0	2	2	0	0	0	1	1	0	0	0	0	2	0	0	0	1	0	0	0	2	3	0	2	0	1	4	0	3	3	1	1	10	1	1
RPP14	66	77	118	25	66	144	169	193	166	174	152	256	146	158	106	135	152	133	155	112	130	122	131	66	68	86	117	141	138	209	131	102	107	130	153	136	187	162	166	177	158	164	138	164	200	125	214	149	238	315	110	223	484	76	226
PXK	163	139	222	26	90	206	262	329	301	375	401	555	382	371	320	376	369	412	398	476	340	373	412	225	257	292	395	576	572	843	447	351	309	420	446	409	655	609	666	637	539	517	438	523	552	424	517	434	748	751	360	674	1467	221	551
PDHB	507	495	681	189	276	838	964	1178	1096	1248	1360	1805	1421	1282	1068	1367	1500	1436	1521	1622	1510	1207	1302	927	750	1013	1393	1488	1321	2163	1260	991	952	1097	1210	938	1538	1249	1447	1450	1018	1273	985	1246	1235	815	1085	882	1468	1756	805	1168	2564	356	965
KCTD6	32	30	50	30	22	78	78	74	74	64	111	105	101	70	84	112	90	110	103	120	139	73	91	36	52	59	84	113	128	156	136	110	113	135	128	107	159	145	184	163	141	159	164	148	188	100	169	176	216	267	112	233	460	60	161
ACOX2	52	28	77	21	20	57	69	77	79	93	91	118	77	61	65	58	66	87	87	105	74	42	91	54	55	77	98	151	109	156	104	97	79	57	84	90	146	97	140	144	101	101	64	103	83	51	63	51	101	73	45	70	147	35	65
FAM107A	8	3	0	0	1	3	9	4	5	4	1	11	1	0	7	10	4	9	2	7	8	10	5	6	1	2	9	0	1	1	0	0	2	3	0	1	0	2	0	0	0	4	0	0	0	0	1	1	5	2	1	4	0	0	5
FAM3D-AS1	2	2	1	0	0	1	6	0	0	2	1	2	3	4	5	6	16	2	0	2	2	5	2	6	2	0	5	0	0	0	0	0	0	1	2	0	1	0	0	0	1	0	0	2	0	0	1	0	0	2	4	2	2	0	1
FAM3D	0	1	0	0	0	2	0	0	0	0	2	1	2	1	3	10	0	2	4	1	0	1	1	1	0	4	2	0	0	2	0	0	0	0	1	0	0	0	0	1	0	0	0	0	0	0	0	0	1	1	0	0	1	0	0
CFAP20DC	16	19	20	2	5	25	24	17	24	25	24	43	24	41	20	42	48	48	24	38	29	25	27	21	20	16	30	84	62	125	74	60	36	55	57	52	102	63	82	113	68	107	70	96	112	79	86	100	142	135	63	130	365	53	112
CFAP20DC-AS1	2	1	2	1	0	2	4	4	8	2	6	14	12	11	21	26	5	7	10	12	11	7	5	7	2	2	12	1	2	0	1	4	0	0	0	0	1	1	0	2	0	1	0	0	0	1	1	2	1	0	0	3	1	0	0
FHIT	8	3	3	3	3	2	6	10	4	17	8	15	12	11	14	22	8	22	20	19	16	14	6	17	2	5	32	3	6	1	2	2	2	2	0	0	1	0	4	1	0	5	0	0	1	0	4	1	0	7	3	2	12	2	5
MIR548BB	0	0	0	0	0	0	0	0	0	0	0	0	0	0	0	0	0	0	0	0	0	0	0	0	0	0	0	0	0	0	0	0	0	0	0	0	0	0	0	0	0	0	0	0	0	0	0	0	0	0	0	0	0	0	0
PTPRG	558	561	717	231	467	1309	1663	1631	1592	2249	2238	3191	1696	1488	1412	1209	1821	1750	2058	1862	1592	1740	1945	1198	1180	1219	1721	1451	1401	2199	1706	1464	759	1554	1387	1326	2099	1615	1970	1924	1711	1607	1495	2008	1840	1563	2030	1387	2456	1954	786	2525	4560	722	1912
PTPRG-AS1	10	13	4	4	9	16	8	16	20	18	23	24	27	23	18	11	24	18	38	17	18	34	20	11	15	11	29	21	13	40	35	23	17	26	24	17	56	57	63	55	45	44	37	67	43	30	53	43	63	88	50	62	137	26	53
CEP15	30	30	61	17	26	88	108	128	110	80	114	160	108	133	110	158	153	130	102	144	134	94	150	88	51	94	159	150	168	284	162	139	173	154	224	139	294	250	272	273	241	304	196	264	229	184	238	236	358	403	214	326	729	126	305
FEZF2	58	46	106	17	22	37	54	322	226	406	459	440	402	403	390	459	480	443	440	127	406	400	463	174	631	699	309	319	359	598	407	345	163	278	258	607	411	285	498	347	454	283	468	319	215	164	179	62	444	378	305	378	909	198	229
CADPS	50	38	9	14	30	62	43	45	63	74	86	120	83	109	95	145	121	93	75	115	109	97	99	78	51	53	102	0	0	1	0	0	2	0	2	2	0	0	0	0	1	0	0	0	1	0	1	0	0	2	2	0	1	0	0
LINC00698	3	5	3	2	3	6	8	7	3	3	18	11	7	16	13	19	12	9	9	18	12	10	21	12	5	7	8	0	0	0	0	0	0	0	0	0	0	0	0	0	0	0	0	0	0	0	0	0	0	0	0	0	0	0	0
SYNPR	15	10	4	2	10	17	5	11	14	13	28	15	22	19	16	26	18	27	17	21	29	33	26	24	12	11	40	0	0	2	0	0	0	0	0	0	0	0	0	0	0	0	0	0	0	0	0	0	0	3	0	0	0	0	0
SYNPR-AS1	2	5	0	2	1	1	5	6	0	2	2	9	3	1	2	9	13	3	3	4	0	2	5	3	2	3	3	0	0	0	0	0	0	0	1	0	0	0	0	0	0	0	0	0	0	0	0	0	0	0	0	0	0	0	0
SNTN	13	3	2	5	9	10	14	5	6	15	14	23	15	30	32	19	20	15	22	28	28	17	18	13	4	25	26	4	0	0	0	1	0	0	0	0	0	1	0	1	0	3	0	1	1	0	1	1	3	1	3	1	2	0	1
C3orf49	1	4	0	2	4	10	1	12	3	16	2	23	12	9	2	21	10	7	10	11	3	3	11	5	2	13	13	6	3	8	4	3	6	3	0	3	7	5	8	4	5	1	9	5	1	6	10	3	11	11	5	9	15	0	11
THOC7	216	181	271	105	142	413	457	544	515	504	565	757	649	658	505	655	649	620	633	773	612	599	571	383	283	372	595	692	682	1178	706	564	705	615	720	545	910	868	833	865	667	879	613	803	908	588	910	766	1155	1556	766	1115	2435	319	905
THOC7-AS1	3	4	2	0	1	0	3	1	1	3	4	7	5	5	0	1	9	2	0	5	4	7	2	3	1	3	8	0	0	0	0	2	1	0	1	1	3	0	0	2	4	2	2	3	2	1	3	1	4	5	2	7	3	4	7
ATXN7	294	275	418	79	155	423	488	583	426	667	673	881	572	548	462	584	592	667	640	714	614	683	622	412	325	469	561	666	663	1025	646	481	399	645	684	596	960	825	894	855	766	841	734	871	794	649	906	814	1127	1247	509	1202	2137	345	924
SCAANT1	3	7	2	0	1	1	1	3	2	2	5	6	1	5	2	3	1	4	6	7	3	3	5	6	2	0	20	1	2	3	4	1	2	1	2	4	1	5	10	0	2	1	1	1	3	6	3	5	0	9	2	7	9	2	5
PSMD6-AS2	7	5	16	0	9	19	12	21	8	21	34	26	21	18	13	16	21	25	17	12	17	26	25	19	8	3	14	8	3	8	3	5	2	6	12	3	6	11	4	8	7	19	13	18	5	12	30	19	12	20	8	16	22	7	12
PSMD6	562	485	819	222	435	1001	1162	1386	1254	1418	1600	2183	1470	1337	1272	1483	1675	1546	1526	1888	1360	1299	1446	1017	858	1095	1492	1850	1717	2682	1878	1380	1440	1535	1552	1373	2181	1963	2187	1990	1625	1937	1386	1649	1890	1240	1871	1406	2452	2810	1505	2175	4831	702	1897
PSMD6-AS1	0	0	0	0	0	0	0	0	0	0	0	0	0	0	0	0	0	0	0	0	0	0	0	0	0	0	0	0	0	0	0	0	0	0	0	0	0	0	0	0	0	0	0	0	0	0	0	0	0	0	0	0	0	0	0
LINC00994	7	4	4	3	3	6	6	6	10	10	10	14	13	13	25	16	26	12	18	10	12	20	10	16	3	9	24	0	0	0	0	0	0	0	0	0	0	0	0	0	0	0	0	2	0	0	0	1	1	0	0	3	0	1	0
PRICKLE2	258	256	361	105	196	694	756	888	943	1115	1110	1681	960	829	768	774	937	954	945	943	862	793	933	557	451	525	761	589	506	863	662	492	353	629	610	600	1036	892	908	875	746	749	560	810	696	519	692	514	819	892	328	752	1368	218	594
PRICKLE2-DT	1	2	5	0	3	19	19	16	11	15	20	14	12	15	18	21	21	20	20	22	24	21	22	9	6	5	17	6	10	15	18	5	8	9	9	19	17	14	19	15	8	12	4	5	12	12	13	7	9	18	8	10	17	6	10
ADAMTS9	37	24	18	21	43	41	48	42	56	60	52	86	69	85	80	79	80	99	68	83	87	87	53	103	50	66	136	1	6	6	15	9	14	4	8	7	3	10	11	6	6	9	4	3	2	3	6	0	8	7	6	10	13	2	9
ADAMTS9-AS1	45	35	8	4	35	33	33	59	53	60	69	93	80	81	66	117	99	78	72	97	65	96	76	80	26	40	64	0	0	0	0	0	0	2	0	0	0	1	0	0	0	0	0	0	0	0	0	0	0	0	0	0	0	0	1
LINC02040	6	0	0	0	0	1	0	0	2	0	3	0	3	1	2	5	1	5	1	3	5	4	3	2	2	3	3	0	0	0	0	0	0	0	0	0	0	0	0	0	0	2	0	0	0	0	1	0	0	0	0	0	0	0	0
MAGI1	1394	1201	2081	322	659	1004	1238	1233	1105	1621	1804	2284	1296	1205	1102	1108	1326	1425	1473	1321	1487	1695	1886	1178	1108	1475	1827	2650	2176	3720	2363	1654	1326	1622	1724	1556	2515	2162	2312	2434	2071	2085	1686	2153	1921	1457	2021	1389	2546	2888	1318	2326	4292	700	1794
MAGI1-IT1	11	12	17	0	3	12	9	16	16	26	12	16	17	30	14	45	20	23	19	20	18	48	33	15	11	11	17	3	3	5	5	6	10	5	2	2	0	4	5	4	2	7	3	3	6	0	4	6	10	17	3	7	10	1	3
MAGI1-AS1	2	0	1	0	0	2	0	3	2	3	8	2	1	5	3	16	6	2	6	6	1	7	15	4	2	3	3	1	0	1	2	0	1	1	0	1	0	0	1	0	0	1	0	5	0	3	8	5	3	2	0	5	3	0	1
SLC25A26	85	69	114	35	55	132	148	190	153	177	181	265	195	194	179	204	211	194	207	208	201	183	229	141	133	161	231	239	212	326	199	155	148	196	192	162	239	230	251	220	186	228	157	191	193	151	223	213	309	426	241	281	635	89	233
LRIG1	326	297	479	157	327	688	815	814	686	903	944	1167	637	535	538	555	650	720	760	616	644	760	777	494	593	663	806	1334	1103	1895	1969	1526	957	1279	1161	1124	1660	1198	1568	1527	1219	1336	1077	1351	1324	907	1386	679	1399	1335	688	1265	2093	364	938
KBTBD8	111	79	117	20	47	78	76	125	80	123	121	197	145	152	121	157	224	169	169	180	143	152	190	113	83	110	154	103	171	226	167	113	89	157	139	129	211	201	225	212	172	201	193	245	226	178	223	284	384	350	127	378	879	137	380
MIR4272	0	0	0	0	0	0	0	0	0	0	0	0	0	1	0	0	0	0	1	1	0	0	0	0	0	0	2	0	0	0	0	0	0	0	0	0	0	0	0	0	0	0	0	0	0	0	0	0	0	0	0	0	0	0	0
SUCLG2	371	255	346	116	266	613	800	836	791	932	1000	1452	1139	1146	921	1110	1267	1218	1208	1295	1065	1036	1048	763	653	849	1049	1422	1366	2414	1428	1051	976	1368	1516	1201	1936	1696	1927	1824	1431	1679	1216	1585	1574	1163	1554	1293	1901	1965	766	1625	3629	499	1414
SUCLG2-DT	29	15	33	9	14	48	60	66	73	81	73	116	82	80	71	93	85	77	74	59	81	82	84	42	52	47	80	79	74	121	82	64	51	81	68	63	116	104	102	123	100	131	100	124	98	83	107	134	166	141	88	185	414	56	132
TAFA1	2	0	3	0	0	6	4	0	0	4	11	7	1	8	3	7	3	7	1	2	20	3	7	3	2	2	2	0	0	0	0	0	0	0	0	0	0	0	0	0	0	0	0	0	0	0	0	0	0	0	0	0	0	0	0
TAFA4	2	2	0	1	1	1	4	19	6	6	13	10	1	16	19	17	18	10	7	22	11	8	12	6	6	6	4	0	0	2	0	0	0	0	0	0	0	0	0	0	0	3	1	0	2	2	7	3	3	6	1	3	7	2	0
EOGT	234	188	294	79	158	498	660	696	643	789	856	1164	722	643	575	623	853	773	863	883	691	552	675	354	267	421	542	592	564	1068	827	675	468	764	812	616	1160	948	1034	999	806	975	731	1023	876	685	956	800	1135	1052	375	1019	2285	299	929
TMF1	400	371	612	181	305	887	1240	1317	1113	1579	1599	2206	1251	1103	1003	780	1365	1217	1368	1340	1126	1145	1145	691	607	755	1002	1034	1063	1884	1369	1149	759	1425	1428	1227	1809	1720	1989	1708	1308	1438	1086	1566	1418	1010	1595	1157	1765	1526	494	1518	3335	463	1411
MIR3136	0	0	0	0	0	1	0	0	0	0	5	0	0	0	0	0	0	0	0	0	0	1	0	1	0	0	0	0	0	1	0	0	0	0	0	0	0	0	0	0	0	0	0	0	0	0	0	0	2	0	0	0	0	1	0
UBA3	238	256	484	110	210	518	709	754	642	866	983	1209	854	841	765	825	921	925	908	1033	896	866	815	619	466	609	855	967	942	1690	1063	739	738	864	876	696	1185	1038	1138	1100	857	1085	727	1054	1100	734	1077	926	1342	1396	614	1176	2687	408	1041
ARL6IP5	1519	1535	2087	804	1397	3350	4088	4650	4462	5218	5565	7160	5917	5259	4684	5361	6250	5701	6045	7119	5683	5784	6020	3412	3320	4071	5735	3568	3412	5692	4035	3308	2992	3408	3217	2678	4202	3710	4192	3504	3097	3284	2503	3213	3645	2359	3716	2714	4033	4270	1973	3390	7302	1047	2835
LMOD3	6	6	20	2	6	3	11	10	5	16	15	24	19	26	16	13	29	15	11	25	21	24	18	12	10	15	27	4	3	8	3	4	6	4	2	10	3	8	4	10	2	5	5	6	8	7	10	3	6	8	3	9	13	3	6
FRMD4B	19	11	8	11	11	10	12	14	17	19	19	20	19	43	20	37	37	17	43	31	32	23	28	24	24	21	34	22	24	35	35	14	12	18	15	14	18	22	18	24	18	27	23	17	35	24	36	33	50	50	29	62	80	21	32
MITF	288	278	426	61	144	427	528	588	568	645	700	1099	830	701	632	706	901	852	945	1007	897	1079	1011	618	537	632	989	458	501	771	304	267	207	328	375	311	571	456	529	600	460	484	404	490	524	351	521	470	737	711	324	721	1450	212	603
SAMMSON	14	15	7	3	7	17	20	21	10	18	30	29	13	34	23	41	34	27	25	36	38	36	31	23	14	18	32	0	3	1	0	1	2	6	3	1	1	0	2	1	2	0	3	0	1	0	0	4	1	3	10	0	10	1	6
MDFIC2	1	4	0	0	3	2	1	5	6	4	3	9	5	1	10	4	4	2	8	5	11	2	3	3	1	3	6	0	0	0	0	0	0	0	0	0	0	0	0	0	0	0	0	0	0	0	0	0	0	0	0	0	0	0	0
FOXP1	825	577	913	203	417	905	1007	1204	923	1081	1126	1646	1633	1390	1132	1545	1535	1587	1566	1754	1638	1719	1640	916	702	928	1341	1692	1766	2912	2052	1562	2076	1693	1757	1435	2192	1952	2060	1934	1642	2098	1473	1860	2030	1386	2217	2038	2612	3456	1488	2626	5363	869	2225
FOXP1-AS1	0	0	0	0	1	2	0	1	2	2	0	0	2	1	0	0	2	5	1	6	2	2	7	0	1	2	4	1	1	4	0	1	2	1	2	0	1	1	1	2	0	0	0	1	0	0	2	2	4	3	1	1	1	1	3
MIR1284	0	0	0	0	0	0	0	0	1	0	0	0	0	1	0	0	0	0	0	0	5	0	0	0	0	0	0	0	0	0	0	0	0	0	0	0	0	0	0	0	0	0	2	0	0	0	0	0	1	0	0	0	2	0	0
EIF4E3	147	121	57	62	91	191	188	192	225	219	244	287	290	364	273	516	360	320	349	474	406	360	338	260	114	212	317	36	32	76	40	27	31	49	53	31	71	44	61	37	29	33	47	47	44	34	30	38	39	43	27	29	117	11	26
GPR27	0	1	11	9	5	9	1	10	13	7	10	1	9	6	1	18	9	9	8	12	5	8	8	14	5	7	22	1	0	1	1	0	0	1	1	2	1	0	0	1	3	3	0	0	2	3	1	1	0	3	0	1	0	1	4
PROK2	4	5	0	0	7	5	6	10	6	4	8	13	13	19	5	36	14	11	21	16	22	16	15	10	10	12	12	0	0	0	0	0	0	0	0	0	0	0	0	0	0	0	0	0	0	0	0	0	0	0	0	0	1	0	0
LINC00877	6	10	6	5	12	10	13	18	22	12	22	39	33	44	30	48	31	28	23	33	41	26	37	32	19	27	28	0	0	0	0	0	0	0	0	0	1	0	1	0	0	3	0	1	2	0	0	0	4	1	4	3	1	0	2
LINC00870	27	11	8	4	11	26	4	9	19	22	18	29	25	24	15	45	38	30	23	45	24	22	16	14	15	32	24	0	0	0	0	0	1	0	0	0	0	0	0	0	1	0	0	0	0	0	0	0	1	0	0	0	4	1	0
RYBP	183	223	244	147	158	540	624	717	499	573	617	839	791	700	574	546	675	679	729	769	650	684	677	401	277	476	633	637	680	1244	1110	868	682	834	928	741	990	1012	1086	1048	770	894	661	957	908	705	983	875	1325	1299	492	1263	2845	456	1072
SHQ1	95	122	168	44	95	275	317	346	337	393	473	611	414	400	411	324	449	487	414	397	393	419	460	223	192	310	367	511	389	711	477	409	364	603	573	495	946	775	834	785	632	672	584	687	713	524	716	559	946	944	477	855	1861	311	717
GXYLT2	60	61	68	13	30	127	141	129	126	210	196	245	180	227	147	173	196	183	231	227	175	202	215	117	125	153	190	172	193	318	215	169	146	159	176	141	262	216	215	241	210	203	147	208	213	148	209	149	282	285	134	276	746	88	234
PPP4R2	393	394	484	207	324	1016	1201	1304	1095	1414	1449	2252	1721	1532	1319	1342	1466	1510	1630	1774	1492	1533	1427	863	701	899	1263	1128	1223	2083	1380	1077	979	1331	1392	1140	1759	1732	1743	1719	1317	1623	1297	1672	1687	1243	1726	1749	2185	2226	828	1952	4449	675	1789
EBLN2	13	8	25	2	10	22	20	29	19	36	26	61	21	24	20	12	31	26	28	40	23	23	25	16	18	21	35	11	9	18	6	3	7	7	5	5	8	11	7	6	4	13	6	11	6	9	9	20	13	19	3	21	41	5	10
PDZRN3	72	81	103	26	44	102	158	154	163	183	217	245	117	110	109	92	132	123	172	144	155	134	142	79	112	137	170	560	404	758	437	282	251	321	373	302	646	497	575	494	449	357	305	349	428	322	390	294	640	581	270	526	1072	149	391
PDZRN3-AS1	0	0	0	0	0	0	0	1	1	1	0	0	0	6	1	1	0	2	6	2	1	1	0	0	0	0	2	0	0	0	0	0	0	0	0	0	1	0	0	0	0	0	0	0	0	1	0	0	1	3	1	2	1	0	1
LINC02047	3	0	0	0	0	1	0	0	1	0	0	0	0	0	2	1	4	2	2	2	2	1	0	1	1	0	3	0	0	0	0	0	0	0	0	0	0	0	0	0	0	0	0	0	0	0	0	0	0	0	0	0	0	0	0
CNTN3	88	100	114	41	67	190	209	252	258	400	410	579	333	288	230	304	339	332	396	333	366	277	299	211	158	244	303	193	156	306	210	189	96	145	131	131	203	159	193	254	216	183	177	206	216	156	241	142	232	179	72	207	443	56	173
MIR4444-2	0	0	0	0	0	0	0	0	0	0	0	0	0	0	0	0	0	0	0	0	0	0	0	0	0	0	0	0	0	0	0	0	0	0	0	0	0	0	0	0	0	0	0	0	0	0	0	1	0	0	0	1	0	0	0
FAM86DP	190	182	368	80	133	354	433	402	399	412	460	626	366	380	374	389	406	405	372	392	326	347	391	318	238	332	413	538	440	755	441	283	262	374	406	332	583	459	597	436	386	354	305	359	332	288	361	214	517	589	266	392	685	103	305
LINC02018	39	19	44	9	7	40	43	55	44	53	71	84	55	109	41	88	82	77	61	74	59	54	93	56	38	39	85	50	47	61	46	28	24	29	27	20	38	30	44	33	31	40	29	53	46	38	39	42	43	66	29	69	92	6	39
MIR1324	0	0	0	1	0	0	1	0	0	1	0	0	0	0	0	0	2	0	0	0	0	0	0	0	0	0	0	0	0	0	0	0	0	2	0	0	0	0	0	0	0	0	0	0	1	0	0	0	0	0	0	0	0	0	0
FRG2C	1	5	0	1	7	6	8	3	10	2	7	10	10	10	10	15	13	9	6	3	5	6	7	4	1	1	17	8	11	9	8	3	9	7	9	6	14	9	15	12	4	15	11	9	13	5	18	15	33	27	52	84	244	37	101
LINC00960	78	63	117	10	50	122	149	143	159	175	217	297	157	166	164	149	160	186	164	194	152	161	167	110	98	148	186	266	250	381	232	166	144	196	160	164	262	241	238	260	220	271	164	220	207	158	193	154	318	270	149	298	498	81	228
ZNF717	43	27	58	15	38	78	73	76	68	118	97	146	97	61	67	80	93	76	105	65	87	108	126	68	28	63	102	84	64	143	95	72	46	74	102	79	100	76	88	80	68	81	56	83	77	59	100	77	102	106	50	114	222	47	89
MIR4273	0	0	0	0	0	0	0	0	0	0	0	0	0	0	0	0	0	0	0	0	0	0	0	0	0	0	0	0	0	0	0	0	0	0	0	0	0	0	0	0	0	0	0	0	0	0	0	0	0	0	0	0	0	0	0
ROBO2	80	76	100	54	93	239	316	284	326	388	361	510	245	248	152	201	273	233	224	259	221	221	245	161	122	130	190	62	83	110	69	60	48	72	91	76	94	92	97	119	70	88	71	94	64	50	83	34	52	53	22	50	70	11	21
ROBO1	668	596	855	316	531	1495	1967	2102	1990	2707	2506	3499	1308	1300	1234	864	1381	1381	1569	1358	1254	1274	1393	828	975	1051	1434	1474	1257	2230	1823	1430	867	1500	1521	1369	2214	1800	2124	2065	1790	2052	1658	2305	2135	1709	2443	1565	2986	2648	1120	2846	5247	812	2214
MIR3923	0	0	1	0	0	0	0	0	0	0	0	0	2	0	0	0	0	0	0	0	0	0	0	0	0	0	0	0	0	0	0	0	0	0	0	0	0	0	0	0	0	0	0	0	0	0	0	0	0	0	0	0	0	0	0
LINC02050	0	0	1	0	0	2	3	0	2	2	0	6	2	2	2	2	1	1	0	5	1	0	0	2	0	2	1	0	1	0	1	0	0	0	0	0	0	0	0	0	0	0	0	0	0	0	0	0	0	0	0	0	0	0	0
GBE1	1061	949	1345	430	793	2051	2529	2870	2287	2747	2938	3928	3072	2940	2411	2408	3125	3099	3111	3200	2719	2919	2995	1696	1617	1934	2745	3495	3176	5485	3810	3013	2382	3352	3403	3008	4590	3960	4530	4383	3440	3807	2962	3842	3962	2855	4056	3124	5208	5230	2349	4744	9561	1413	3734
LINC02008	2	0	1	2	0	3	4	0	8	7	5	10	4	4	8	10	13	6	3	20	14	7	13	8	4	4	14	0	0	0	0	0	0	0	0	0	0	0	0	0	0	0	0	0	0	0	0	0	0	1	0	1	0	0	0
LINC00971	6	2	4	2	3	7	5	8	8	13	6	13	11	15	12	24	13	10	10	17	17	22	17	8	4	6	15	0	0	0	0	0	0	0	1	0	0	0	0	1	2	0	0	1	1	0	1	2	0	1	0	0	1	0	1
LINC02025	0	0	0	0	0	0	0	0	0	1	0	0	1	0	0	6	1	0	0	0	2	1	2	0	1	0	0	0	0	1	0	0	0	0	0	0	0	0	0	0	0	0	0	0	0	0	0	0	0	0	0	0	0	0	0
CADM2	5	6	3	3	7	14	5	7	12	14	8	23	27	35	26	25	21	20	10	34	43	22	26	25	5	14	33	0	0	0	2	0	1	2	1	0	0	0	2	1	1	1	1	0	0	0	0	2	1	0	0	3	7	0	1
MIR5688	0	0	0	0	0	0	1	0	1	0	0	0	0	0	0	0	0	0	0	0	2	0	0	0	0	0	0	0	0	0	0	0	0	0	0	0	0	0	0	0	0	0	0	0	0	0	0	0	0	0	0	0	0	0	0
CADM2-AS2	0	0	1	0	0	0	0	0	0	0	0	1	0	3	1	0	1	0	2	0	0	2	0	0	0	0	2	0	0	0	0	0	0	0	0	0	0	0	0	0	1	0	0	0	0	0	0	0	0	0	0	0	0	0	0
LINC02070	0	0	0	0	0	1	0	0	1	2	1	0	0	2	3	8	2	4	8	3	4	5	1	1	0	1	5	0	0	0	0	0	0	0	0	0	0	0	0	0	0	0	0	0	0	0	0	0	0	0	0	0	0	0	0
VGLL3	629	665	882	284	578	2644	3133	3372	2927	3429	3348	5583	4545	4031	3628	2940	3930	4276	3985	4251	3806	3871	3857	2278	2052	2620	3239	2429	2763	4584	4304	3378	2275	4499	4622	3892	6645	5909	6402	6068	4741	4519	3798	5120	4223	3495	4794	4744	6525	5044	1631	5520	11399	1698	4556
LINC00506	9	9	4	3	12	7	18	20	21	19	21	15	15	35	16	32	23	15	29	37	39	23	20	22	10	11	20	9	2	4	1	2	3	4	7	6	7	6	4	6	7	7	4	2	4	6	11	7	2	16	6	6	14	2	5
MIR4795	0	0	0	0	0	0	0	0	0	0	0	0	0	0	0	0	0	0	0	0	0	0	0	0	0	0	0	0	0	0	0	0	0	0	0	0	0	0	0	0	0	0	0	0	0	0	0	0	0	0	0	0	0	0	0
CHMP2B	216	228	348	90	180	491	622	737	679	648	739	973	810	802	687	719	701	804	726	837	729	656	704	407	375	430	635	707	770	1232	726	615	634	815	876	670	1081	998	1012	866	705	834	597	845	799	529	819	860	1134	1249	480	1003	2402	324	891
POU1F1	0	0	0	0	0	1	1	0	0	0	0	0	0	0	1	1	4	0	2	0	0	1	3	1	2	0	1	0	0	0	0	0	0	0	0	0	0	0	0	0	0	0	0	0	0	0	0	0	0	0	0	0	0	1	1
HTR1F	0	2	1	3	4	2	3	1	2	2	3	5	4	4	7	13	1	1	5	7	0	4	5	5	2	2	5	0	0	0	0	0	0	0	0	0	0	0	0	0	0	2	0	0	0	0	0	0	0	0	2	0	1	0	0
CGGBP1	392	330	551	134	208	763	843	918	801	1009	1112	1694	1252	1148	935	1032	1205	1247	1338	1399	1116	1166	1134	630	500	769	969	1264	1306	2260	1226	949	824	1392	1361	1184	1938	1739	1924	1972	1480	1637	1230	1691	1687	1222	1739	1800	2318	2134	844	2130	4728	719	1755
ZNF654	188	162	220	56	92	314	325	396	346	475	506	674	613	517	448	392	492	588	503	576	462	481	469	336	221	316	435	457	563	993	601	469	370	615	632	512	847	816	880	819	651	738	665	800	775	495	887	794	993	954	322	955	2049	298	829
C3orf38	103	82	154	63	74	296	375	343	313	360	413	497	432	445	308	397	419	450	443	502	459	355	411	208	172	223	352	476	469	806	538	387	364	460	520	436	709	678	672	673	540	626	476	651	591	455	684	589	743	884	366	806	1771	228	651
CSNKA2IP	0	0	3	0	0	3	2	0	4	1	1	1	2	9	4	9	1	1	6	1	2	2	3	4	0	2	2	0	0	0	0	0	0	0	0	0	0	0	0	0	0	0	0	0	0	0	0	0	0	0	0	0	0	0	0
EPHA3	19	13	5	3	8	24	20	15	20	27	35	32	37	36	14	40	28	26	34	19	51	54	53	30	13	13	37	0	1	0	0	0	0	1	0	1	1	0	6	1	2	0	0	1	1	0	1	0	3	1	1	1	2	3	1
PROS1	66	67	100	37	103	168	235	265	215	329	306	415	143	149	130	125	102	115	145	128	106	103	109	44	55	75	104	151	190	309	198	217	119	234	197	185	276	227	268	250	188	232	205	253	189	170	206	156	250	228	84	210	526	69	201
ARL13B	56	37	63	17	29	111	117	151	136	142	146	166	153	162	127	135	169	162	160	172	165	132	124	80	70	84	139	199	199	388	299	199	216	308	303	255	451	394	462	481	362	406	323	400	404	290	387	370	489	484	213	447	1151	141	396
STX19	1	1	1	0	1	1	0	1	1	0	1	2	4	3	6	0	0	4	1	0	0	5	10	0	0	3	6	0	0	0	0	0	0	2	0	0	0	1	0	2	1	0	1	0	1	1	0	1	2	6	0	6	5	0	2
DHFR2	54	51	67	23	39	93	96	144	134	167	178	240	139	126	120	127	126	137	139	138	141	124	142	85	79	92	113	143	122	194	143	107	103	145	168	133	202	191	194	176	139	205	118	159	182	119	202	175	237	231	104	201	486	83	165
NSUN3	81	45	87	41	48	169	217	227	206	180	216	293	269	204	189	177	236	230	203	281	190	208	206	153	131	125	202	147	221	323	188	160	160	249	257	208	359	309	368	298	215	299	224	240	283	238	337	297	378	467	228	424	853	128	362
LINC00879	3	4	3	1	0	7	7	8	4	10	2	9	11	19	2	27	12	7	13	12	9	10	12	5	5	7	18	0	0	0	0	0	0	0	1	0	0	0	0	0	0	0	0	0	0	0	0	0	0	0	1	0	0	0	0
MIR8060	0	0	0	0	0	0	0	0	0	0	0	0	0	0	0	0	0	0	0	0	0	2	4	0	0	0	1	0	0	0	0	0	0	0	0	0	0	0	0	0	0	0	0	0	0	0	0	0	0	0	0	0	0	0	0
EPHA6	5	8	0	2	1	2	8	7	12	6	6	13	13	25	15	23	6	6	6	12	11	5	24	21	3	14	23	0	0	0	2	0	0	0	0	0	0	0	0	0	0	0	1	0	0	0	0	1	0	0	0	0	0	0	1
ARL6	29	26	37	14	40	74	105	88	99	91	126	226	127	135	99	148	193	133	91	129	119	109	130	59	55	70	101	81	76	120	88	81	72	91	117	72	131	136	121	115	86	121	103	128	136	77	112	144	164	158	52	130	306	43	131
CRYBG3	194	194	272	90	163	456	594	658	642	822	754	1213	644	525	565	382	601	695	476	558	552	565	705	348	293	366	623	507	464	908	594	551	320	672	594	554	1029	862	938	966	709	811	648	822	808	686	935	706	979	915	293	1010	1769	263	743
RIOX2	158	140	231	72	96	293	355	420	409	494	608	813	485	444	460	391	510	526	458	513	400	510	515	362	299	432	532	438	357	587	315	263	204	341	342	281	501	434	537	451	348	368	277	358	416	298	385	264	455	439	200	405	853	130	360
GABRR3	8	0	1	1	3	1	2	3	3	5	1	9	9	15	13	19	6	13	14	10	19	2	18	14	4	3	4	1	0	0	0	0	1	0	0	0	0	0	0	0	0	0	0	0	0	0	0	0	0	0	0	0	0	0	0
OR5AC2	0	0	0	0	0	0	2	3	0	0	2	7	0	3	3	2	2	4	1	3	6	0	0	5	0	0	4	0	0	0	0	0	0	0	0	0	0	0	0	0	0	0	0	0	0	0	0	0	0	0	0	0	0	0	0
OR5H1	2	0	0	0	4	3	4	2	6	8	11	16	11	10	6	19	17	9	10	20	14	12	11	10	3	12	12	0	0	1	0	0	1	0	0	0	0	0	0	0	1	0	0	1	0	0	0	0	2	0	0	0	2	0	0
OR5H14	5	8	0	3	6	5	8	6	11	7	9	22	14	10	18	11	21	11	8	23	14	13	13	27	5	8	11	0	0	0	0	0	2	0	0	0	0	0	0	0	1	0	0	0	1	0	0	0	0	0	0	0	0	0	0
OR5H15	1	1	0	0	1	0	3	1	3	4	1	6	4	0	1	5	6	1	2	2	3	3	3	1	1	4	1	0	0	0	0	0	0	0	0	0	0	0	0	0	0	0	0	0	0	0	0	0	0	0	0	0	0	0	0
OR5H6	0	2	0	0	2	1	0	0	0	2	0	12	0	1	0	1	7	2	1	7	2	5	2	3	1	1	3	0	0	0	0	0	1	0	0	0	0	0	0	0	0	0	0	0	0	0	0	0	0	0	0	0	0	0	0
OR5H2	1	1	3	0	0	1	0	1	0	0	1	9	0	2	3	3	4	7	0	1	0	4	3	0	3	1	3	0	0	0	0	0	0	0	0	0	0	0	0	0	0	0	0	0	0	0	0	0	0	0	0	0	1	0	0
OR5K4	2	0	0	2	0	0	2	0	0	3	3	0	0	4	0	1	5	4	2	14	7	2	2	1	3	4	1	0	0	0	0	0	0	0	0	0	0	0	0	0	0	0	0	0	0	0	0	0	0	0	0	0	0	0	0
OR5K3	2	0	0	0	0	3	2	1	0	0	2	3	1	1	0	4	2	0	5	2	1	4	3	2	0	1	1	0	0	0	0	0	0	0	0	0	0	0	0	0	0	0	0	0	0	0	0	0	0	0	0	0	0	0	0
OR5K1	0	1	1	4	5	2	1	1	2	6	3	14	4	9	5	5	6	21	5	13	2	10	5	6	5	0	6	0	0	0	0	0	0	0	0	0	0	0	0	0	0	1	0	1	0	0	0	0	0	0	1	0	0	0	0
OR5K2	0	1	0	0	1	2	0	2	0	5	0	2	4	3	0	3	0	0	1	2	0	0	0	1	0	1	2	0	0	0	0	0	0	0	0	0	0	0	0	0	0	1	0	0	0	0	0	0	1	0	0	0	0	0	0
CLDND1	223	168	256	117	174	398	492	589	523	735	774	880	704	657	571	740	828	710	869	946	709	664	770	440	415	558	798	397	466	750	620	532	456	565	598	492	858	718	737	766	667	864	658	844	921	563	1015	777	1171	1227	504	1036	2398	322	926
GPR15	0	1	2	0	1	0	1	8	2	1	0	8	4	4	6	5	2	0	6	0	2	1	4	2	3	2	8	0	0	0	0	0	0	0	0	0	0	0	0	0	0	0	0	0	1	0	0	0	0	0	0	1	3	1	0
CPOX	269	259	406	93	153	400	472	468	452	584	637	883	529	490	465	551	711	693	613	453	543	541	544	367	381	452	604	907	833	1291	836	682	496	694	683	641	976	898	1049	949	765	877	712	901	1075	735	1084	633	1222	1070	491	1017	1854	266	770
ST3GAL6	26	27	34	13	16	49	25	43	29	40	40	64	56	40	44	52	58	65	55	55	40	68	66	48	15	28	47	112	92	186	107	68	76	102	110	94	169	102	123	126	90	93	71	119	97	84	117	82	127	132	71	128	246	33	107
DCBLD2	10435	10316	13758	4453	9303	23266	28617	32345	26597	37954	38288	53482	40403	35399	31375	32727	42783	39696	44315	45486	37813	42448	43513	25431	23401	27964	36420	33449	31871	53495	40855	32940	22030	35145	34113	28922	44557	36436	42466	38863	30987	29331	23929	32816	29137	21089	29544	20566	34231	29244	12598	32962	68616	10259	27497
LINC00973	37	71	78	25	50	90	94	128	79	92	96	157	100	104	99	97	99	80	131	144	126	124	119	75	73	89	129	154	147	212	168	128	128	131	110	100	94	110	118	118	86	118	73	109	103	79	84	77	118	147	73	149	285	36	112
COL8A1	2701	2407	3837	915	1871	4105	5607	5536	5730	8079	7948	10558	4616	4286	4222	4162	5509	4961	5455	5060	5040	5455	5786	3252	3592	4698	6452	2904	2644	4665	3243	2628	2215	2699	2608	2309	4002	3140	3851	3801	3348	3362	2879	3549	3290	2406	3648	2653	4253	4210	2236	4047	7828	1217	3151
CMSS1	108	84	168	52	65	128	187	191	254	200	236	325	276	241	243	231	272	248	299	278	258	223	217	181	149	168	216	439	313	567	347	299	296	336	336	239	479	459	443	465	371	557	376	539	616	391	580	474	807	1027	581	673	1796	222	665
FILIP1L	508	364	509	129	245	585	784	854	1010	1574	1369	2002	867	876	827	621	971	1000	994	1091	861	903	973	458	516	728	1015	776	667	1300	871	692	581	643	616	570	920	829	908	983	862	912	688	888	894	591	994	724	1178	1161	543	1145	2486	398	933
MIR3921	0	0	0	0	0	0	0	0	0	0	0	1	0	0	0	0	0	0	0	0	0	0	0	0	0	0	0	0	0	0	0	0	0	0	0	0	0	0	0	0	0	0	0	0	0	0	0	0	0	0	0	0	0	0	0
TBC1D23	351	287	449	133	241	634	789	904	785	1123	1090	1675	1107	1031	924	899	1263	1128	1147	1244	1046	1080	1142	640	523	609	795	873	924	1522	1016	839	641	883	938	820	1213	1086	1252	1132	877	1068	793	1099	1054	785	1130	975	1440	1373	483	1260	2895	397	1159
NIT2	211	252	400	118	122	368	438	494	430	457	521	708	519	536	533	546	596	627	508	648	473	518	480	356	320	419	555	575	517	895	552	397	454	464	524	411	684	652	758	666	521	679	411	543	603	425	565	390	715	806	386	552	1345	192	489
TOMM70	778	644	1017	391	574	1396	1762	2008	1842	2427	2620	3573	2656	2300	2098	2441	2613	2435	2524	2734	2383	2363	2450	1492	1213	1756	2170	1808	1743	3061	2011	1636	1584	1937	2057	1701	2901	2549	2701	2612	2149	2555	2033	2584	2512	1682	2629	2104	3220	3590	1680	3009	6182	943	2606
LNP1	7	5	11	4	13	20	17	26	29	23	30	41	24	19	19	48	29	10	30	28	29	26	24	7	10	19	16	33	24	26	21	20	22	27	18	19	33	35	47	24	21	34	33	22	37	29	34	33	46	59	30	52	68	13	32
TMEM45A	206	212	274	90	167	397	514	642	563	694	787	1007	808	710	694	861	931	831	855	1019	818	899	863	611	542	676	876	400	414	717	503	422	342	416	427	362	640	548	646	634	526	617	468	575	658	396	600	529	820	939	403	731	1390	206	480
ADGRG7	2	2	1	1	0	4	3	2	11	3	5	1	6	13	5	10	0	12	12	17	13	9	3	7	9	6	11	0	0	0	0	1	0	1	0	0	0	0	0	0	0	0	0	0	0	0	0	2	0	1	0	0	0	0	0
TFG	1048	1012	1525	435	775	2131	2511	2636	2497	3199	3413	4465	3441	3062	2860	3175	3499	3335	3350	4056	3198	3077	3356	1963	1767	2333	3127	2706	2262	3994	2801	2186	2033	2487	2455	2121	3416	2907	3251	3200	2664	3181	2363	3005	3104	2208	3287	2372	3697	4091	1975	3311	6529	997	2720
ABI3BP	36	38	12	19	30	62	76	59	64	63	73	104	109	166	105	182	160	125	122	169	171	96	117	105	48	75	87	38	56	80	40	53	33	52	50	41	70	42	50	40	35	37	42	30	36	32	50	24	48	30	5	22	78	11	21
IMPG2	7	5	5	9	11	19	14	7	8	8	11	26	14	14	24	17	18	8	6	22	20	7	18	7	9	13	23	1	4	4	3	5	4	6	7	7	5	4	8	2	4	8	5	4	8	2	4	10	12	5	2	4	16	7	12
SENP7	40	29	72	20	20	80	79	78	58	108	122	141	96	82	94	84	110	104	88	98	113	99	74	73	30	66	76	59	74	138	67	52	68	64	58	74	103	91	111	105	84	111	97	100	107	91	126	123	133	129	49	135	356	48	131
TRMT10C	229	183	266	84	156	302	336	442	412	484	588	760	574	592	554	579	612	562	580	731	636	469	564	305	280	417	559	464	513	822	470	443	511	441	545	366	665	684	691	640	509	672	495	620	675	418	780	611	853	1136	525	860	1938	255	737
PCNP	606	589	864	257	423	1093	1295	1492	1251	1493	1632	2308	1812	1802	1380	1548	1881	1804	1899	1942	1612	1825	1636	1003	862	1141	1615	2252	2444	4027	2293	1821	1728	2080	2383	2029	3032	2681	2950	2819	2065	2803	1987	2641	2760	1880	2758	2537	3898	3839	1519	3395	7874	1096	2985
ZBTB11	181	165	250	78	117	356	383	484	412	461	495	663	432	380	359	328	429	365	424	404	336	378	385	212	166	235	287	452	415	731	477	392	290	480	461	395	677	578	707	613	499	540	411	553	569	427	570	531	752	596	229	701	1534	217	650
ZBTB11-AS1	36	36	36	15	12	37	52	52	71	45	53	83	51	46	48	43	39	49	15	33	48	58	46	44	19	41	55	88	73	89	55	52	45	60	38	44	52	48	61	65	47	46	35	47	59	41	56	43	90	117	29	76	129	19	52
RPL24	3308	3190	5176	1308	2026	4797	5829	6456	6052	6184	7043	9583	8444	8454	7436	9508	9363	8660	9035	11530	8924	8433	8347	6206	5578	7742	9499	11110	9526	15285	8763	6714	8128	7907	8110	6821	11579	10396	11723	10368	8113	10764	7399	9537	10622	7165	9877	6953	13934	17604	10928	12703	26898	4048	10557
CEP97	98	85	101	51	75	245	284	344	281	336	421	560	353	323	347	349	463	387	374	389	294	342	334	171	154	187	249	364	341	710	515	452	329	619	620	536	886	800	939	928	727	936	863	1041	1061	751	1118	912	1293	1181	409	1177	2468	366	989
NXPE3	675	634	974	218	455	1355	1556	1847	1747	2355	2533	3401	2607	2563	2193	2356	2786	2628	2639	3104	2515	2781	2815	1654	1411	1745	2381	1530	1415	2479	1434	1160	1029	1414	1397	1189	2003	1804	2006	1851	1573	1629	1207	1527	1594	1111	1636	1162	1700	1733	898	1664	3397	498	1416
NFKBIZ	491	415	829	161	339	667	737	720	707	1134	960	1495	246	276	235	250	237	315	268	233	202	239	280	155	138	198	252	154	135	228	264	206	185	181	202	184	234	215	175	164	189	246	175	269	214	178	364	264	343	405	152	313	784	89	322
RDUR	2	4	3	0	0	8	2	3	1	7	1	10	9	1	0	6	4	5	1	1	1	6	6	1	3	8	2	1	2	3	5	5	2	4	9	7	3	8	6	8	4	16	2	16	6	2	7	4	10	10	10	12	19	5	9
ZPLD1	9	13	5	2	11	50	52	58	68	88	86	118	84	73	71	53	84	70	104	109	87	51	78	56	45	46	45	2	4	10	4	4	5	11	17	11	25	21	19	19	16	16	10	11	15	12	12	11	19	19	4	11	36	3	14
MIR548AB	0	0	0	0	0	0	0	0	0	0	0	0	0	0	0	0	1	0	0	0	0	0	0	1	1	0	0	0	0	0	0	0	0	0	0	0	0	0	0	0	0	0	0	0	0	0	0	0	0	0	0	0	0	0	0
ALCAM	5058	4662	6585	2179	4084	9976	12503	14336	12179	14823	16040	21980	9704	9426	8374	6561	9725	8975	9033	8325	7633	7829	8404	4780	4694	5330	7579	11167	11610	20414	15418	13063	8995	13942	13743	11857	19798	15474	17982	16176	13520	14967	12202	15460	14575	10957	15555	11488	16649	15799	5407	14756	30960	4565	12546
CBLB	144	105	157	78	136	321	383	448	291	397	341	566	346	324	298	255	360	385	257	379	266	309	328	220	190	216	292	266	251	428	594	475	346	353	374	316	386	313	433	296	256	258	188	280	288	205	281	209	360	352	177	332	571	114	252
DUBR	208	140	167	55	126	312	271	348	310	363	412	504	423	573	370	577	569	438	449	565	473	486	492	383	237	318	563	210	254	374	205	147	135	192	208	138	267	214	290	202	173	239	185	214	229	159	228	201	291	302	173	303	584	81	228
CCDC54	17	6	5	5	4	7	8	6	4	12	14	13	10	11	12	16	16	12	8	20	8	27	7	8	6	8	18	0	1	2	3	1	0	1	0	0	3	0	0	0	1	1	0	1	0	2	1	3	1	4	1	0	8	0	0
LINC01990	4	3	3	0	6	3	5	17	9	11	10	15	9	14	3	17	15	7	12	13	16	13	17	12	13	6	12	0	0	0	0	1	0	0	0	0	0	0	1	0	1	0	0	0	1	1	0	0	0	1	2	2	0	1	1
BBX	646	565	866	213	444	1179	1341	1675	1698	2074	2094	2956	2212	1908	1727	1630	2052	1900	1855	2049	1816	1688	1751	896	842	1300	1682	1535	1568	2570	1632	1187	1159	1329	1345	1229	2073	1802	2048	2128	1769	1839	1460	1843	1772	1274	1996	1633	2326	2428	1217	2334	5268	710	1940
LINC00636	1	2	0	0	0	0	2	1	0	1	1	6	3	4	1	5	6	3	1	6	4	3	9	1	0	0	2	0	0	0	1	0	0	0	0	0	0	1	0	1	0	1	0	1	3	0	0	0	0	2	0	0	1	0	0
LINC00635	10	4	2	1	6	6	1	8	9	5	10	14	12	11	23	14	12	13	16	22	21	16	12	13	3	6	20	0	0	0	0	0	1	0	0	0	0	1	0	0	0	0	0	0	0	0	0	0	0	2	0	0	0	1	0
CD47	1107	967	1351	572	734	1825	2247	2494	2246	2836	3055	4065	2963	2550	2274	2715	3309	2778	3003	3589	2641	2865	2768	1716	1638	1994	2733	2764	2827	4460	3364	2843	2171	2753	2822	2418	4033	3415	3679	3823	3150	3513	2727	3438	3351	2289	3497	2689	4151	4112	1938	3632	7948	1127	3267
LINC01215	0	2	0	0	3	2	3	2	0	1	1	2	4	2	2	2	1	7	3	2	0	1	15	6	1	1	0	0	0	0	0	3	0	0	0	0	0	0	0	0	0	0	1	1	3	0	0	0	2	1	4	3	0	0	1
IFT57	200	208	299	119	161	382	438	449	476	414	537	740	550	598	434	557	658	600	591	687	596	684	609	407	439	461	654	991	829	1425	843	582	601	673	707	573	1023	909	978	977	684	800	660	842	799	611	841	580	1146	1240	581	994	1951	308	854
HHLA2	1	4	3	0	0	5	7	11	3	3	10	9	5	8	2	18	2	3	5	4	6	7	8	10	3	3	14	0	0	0	0	0	0	0	0	0	1	0	0	0	0	0	0	1	2	0	2	2	0	1	1	3	2	1	0
MYH15	5	8	5	3	7	14	13	7	20	12	17	10	8	15	17	18	27	25	16	24	21	25	26	11	18	7	23	23	15	39	19	19	11	20	24	13	17	20	19	29	28	37	28	39	44	25	34	23	60	70	36	72	108	16	63
CIP2A	116	61	119	38	46	123	148	182	152	259	268	372	223	205	145	283	296	275	309	332	298	222	209	108	106	132	192	419	353	614	463	342	316	491	447	416	878	755	898	993	858	1372	1013	1408	1469	1085	1576	1369	1907	1964	818	1748	3852	562	1553
DZIP3	108	110	146	40	79	145	178	235	231	263	302	413	273	264	210	294	308	249	332	339	252	235	254	144	120	169	255	206	193	395	258	225	201	200	226	196	307	325	333	332	237	284	233	316	360	234	361	272	405	550	205	417	1055	146	376
RETNLB	7	1	0	0	0	0	1	0	0	0	0	1	0	2	0	5	2	0	0	0	0	1	3	0	0	2	0	0	0	0	0	0	0	0	0	0	0	0	0	0	0	0	0	1	0	0	0	0	0	0	0	0	0	0	0
TRAT1	1	2	0	0	0	2	0	1	3	0	1	0	3	14	3	11	7	0	5	7	1	4	5	1	1	2	5	0	0	0	0	0	0	0	0	0	0	0	0	0	0	0	0	0	0	0	0	0	0	0	0	0	0	0	0
GUCA1C	2	0	0	0	0	0	0	2	0	1	0	2	2	5	0	2	1	2	0	0	3	2	2	0	1	0	2	0	0	0	0	0	0	0	0	0	0	0	0	0	0	0	0	0	0	0	0	0	0	0	0	0	0	0	0
MORC1	1	1	0	0	1	5	4	1	2	5	3	24	5	15	5	7	12	5	17	10	15	5	14	9	4	3	11	0	0	0	0	0	0	0	0	0	0	0	0	0	0	0	0	0	0	0	0	0	0	0	2	0	0	0	0
MORC1-AS1	0	1	0	0	0	0	0	0	0	0	0	0	1	2	1	3	0	0	2	4	2	0	1	1	4	0	0	0	0	0	0	0	0	0	0	0	0	0	0	0	0	0	0	0	0	0	0	0	0	0	0	0	0	0	0
C3orf85	8	4	0	0	3	2	2	2	3	3	3	4	3	6	1	10	11	4	7	7	12	8	8	2	4	3	2	0	0	0	0	0	0	0	0	0	0	0	0	0	0	0	0	0	0	0	0	0	0	0	0	0	0	0	0
LINC00488	4	1	1	2	5	1	4	3	1	2	4	3	3	6	8	21	2	6	4	7	11	1	3	7	3	0	5	0	0	0	0	0	0	1	0	0	0	0	0	0	0	0	0	0	0	0	0	0	0	0	0	0	0	0	0
DPPA2	2	0	0	1	0	0	1	2	0	1	2	1	1	1	0	2	1	1	8	2	2	2	6	3	3	1	2	0	0	0	0	0	0	0	0	0	0	0	0	0	0	0	0	0	0	0	0	0	0	0	0	0	0	0	1
DPPA4	12	9	6	1	6	9	5	12	15	13	11	14	8	26	17	23	30	16	12	24	16	13	14	20	7	11	25	4	5	6	5	4	5	4	6	8	5	3	5	5	10	12	5	5	6	10	7	10	10	24	4	12	15	0	7
LINC01205	0	2	2	1	2	8	6	10	12	4	8	7	6	3	16	13	14	11	15	7	16	13	17	6	0	11	12	0	2	0	0	0	3	0	0	0	0	1	1	1	2	1	1	2	0	2	2	2	0	1	3	2	1	0	0
MIR4445	0	0	0	0	0	0	0	0	0	0	0	0	0	0	0	0	0	0	0	0	2	0	0	0	0	0	0	0	0	0	0	0	0	0	0	0	0	0	0	0	0	0	0	0	0	0	0	0	0	0	0	0	0	0	0
NECTIN3	858	886	1190	478	914	2651	3403	3643	3502	4613	4795	6120	5307	4546	4016	4089	5651	4949	4904	5055	4539	4402	4540	2453	2062	2552	3531	2007	2128	3523	3402	2956	2146	3743	3561	2966	4838	4323	4508	3844	3168	3089	2486	3239	3015	2082	3274	2490	3666	3360	1165	3011	6659	982	2730
CD96	4	2	3	1	4	7	10	7	3	5	5	18	6	8	10	17	12	4	13	23	10	2	4	7	0	4	8	0	0	1	0	2	0	0	0	1	0	4	3	4	1	3	0	1	1	0	0	1	1	1	2	8	2	0	4
ZBED2	5	7	3	0	3	15	17	5	12	12	24	24	23	13	29	9	15	8	19	28	15	13	13	10	3	11	8	19	7	12	2	1	7	15	7	5	17	20	3	15	8	8	10	14	16	10	14	9	10	8	8	7	15	3	8
PLCXD2	9	22	23	10	29	78	69	102	83	61	70	122	93	79	61	66	109	119	116	113	116	63	78	64	33	58	92	83	80	164	96	81	34	95	91	83	148	115	116	135	99	116	100	142	106	102	157	164	225	207	81	284	590	93	207
PHLDB2	80	78	126	79	68	234	272	312	345	426	451	611	372	397	368	378	406	469	425	526	410	374	310	227	206	195	367	640	587	1070	775	629	424	835	809	764	1368	1177	1330	1436	1147	1286	1104	1342	1372	1074	1459	1123	1683	1538	714	1631	3555	505	1448
ABHD10	156	132	209	74	121	370	470	514	520	598	710	994	722	681	552	664	729	793	670	744	673	572	663	416	318	410	518	636	665	1063	681	528	532	780	870	764	1310	1178	1296	1269	1045	1174	825	1128	1120	794	1067	966	1475	1510	603	1212	2670	404	1040
TAGLN3	7	0	3	1	1	1	7	3	0	3	2	9	4	3	9	3	9	3	8	5	4	7	2	1	9	2	1	72	53	65	75	58	60	40	57	43	97	94	105	133	87	124	116	120	104	83	115	79	163	173	137	111	285	52	107
TMPRSS7	9	3	0	0	3	4	9	7	14	4	6	16	4	2	7	6	6	9	2	13	11	9	11	3	1	2	4	6	3	2	1	0	1	2	3	3	1	1	3	1	4	1	1	2	0	0	3	2	1	2	0	6	2	1	2
C3orf52	147	94	198	67	130	255	275	356	230	294	330	440	335	332	267	398	416	386	349	360	355	308	317	237	218	239	317	299	248	469	536	465	376	427	431	325	642	533	548	571	549	594	490	632	551	430	659	478	779	845	425	706	1371	217	553
MIR567	0	0	0	0	0	0	0	0	0	2	0	1	1	0	1	0	0	1	0	0	0	0	0	0	0	0	0	0	1	3	0	0	0	0	0	0	0	0	0	0	0	1	0	0	1	0	1	0	0	0	0	0	0	0	1
GCSAM	11	10	22	13	11	22	22	21	24	31	17	29	26	21	18	11	19	38	28	17	21	24	14	15	10	9	21	13	11	24	18	18	22	19	21	20	22	13	23	31	16	19	16	26	18	12	39	21	46	51	12	28	60	11	26
TBILA	8	9	12	5	7	17	21	14	16	29	26	41	5	10	13	15	23	18	14	10	13	16	23	11	7	10	10	9	3	4	9	5	4	3	8	5	6	4	10	12	14	15	20	9	10	3	16	11	13	13	6	13	25	4	8
SLC9C1	2	2	0	4	6	12	4	9	11	5	14	20	9	19	10	15	14	24	6	17	8	22	17	5	6	7	19	0	0	1	0	1	1	0	1	0	2	0	1	4	0	1	1	0	0	0	3	0	0	1	0	0	4	0	0
CD200	3	1	0	2	3	2	1	8	5	2	5	6	4	9	0	10	9	5	5	2	13	12	2	3	4	1	4	1	0	2	0	3	0	2	3	2	1	1	5	2	7	2	2	5	2	2	4	2	2	2	2	0	6	3	8
BTLA	4	8	1	0	0	9	4	3	11	3	1	8	4	13	6	21	20	2	7	26	6	15	16	7	2	2	12	2	0	0	0	0	0	1	0	0	2	0	1	0	0	1	0	0	0	0	1	0	0	0	1	1	1	0	0
ATG3	305	288	447	142	205	593	681	753	844	932	1149	1525	1160	1158	971	1100	1174	1201	1066	1061	1184	940	990	591	590	754	1001	1465	1241	1919	1228	916	849	1187	1228	988	1804	1692	1875	1788	1412	1610	1216	1465	1576	1111	1413	1086	1939	2246	1069	1723	3545	585	1435
SLC35A5	144	167	179	65	175	388	457	537	519	661	685	933	673	622	598	622	766	687	764	742	624	662	705	402	325	448	602	458	435	802	595	470	374	521	529	449	720	719	715	721	566	629	520	688	684	485	759	633	937	800	333	785	1893	287	746
CCDC80	8425	7542	12899	2489	5309	9962	13271	13745	13398	18455	19121	24548	9291	9074	8163	8840	10309	9915	12734	12366	11192	12669	13877	8581	10385	14708	17588	13846	10694	19406	12474	9464	9319	9956	9963	8825	14084	11125	13333	12897	11481	13336	10296	12436	13570	9120	13418	8873	14818	18153	9030	13711	25625	3805	10338
LINC02042	3	7	4	1	3	12	9	6	12	10	11	17	12	12	12	15	6	19	12	21	8	7	19	3	9	2	11	0	1	0	0	0	0	0	0	0	1	1	0	0	0	1	0	1	1	2	2	1	1	2	0	1	0	0	0
CD200R1L	4	1	1	0	0	1	0	3	1	2	0	8	0	6	7	4	8	1	5	9	3	8	5	5	2	1	4	0	0	0	0	0	0	0	0	0	0	0	0	0	0	0	0	0	0	0	0	0	0	0	1	0	0	0	0
CD200R1	2	2	0	0	2	3	5	0	1	4	5	6	13	16	8	8	16	7	4	8	7	25	7	19	6	6	23	0	0	1	0	0	0	0	0	0	0	0	0	0	0	1	0	2	0	0	1	0	1	2	0	0	0	0	0
GTPBP8	57	52	83	18	56	124	149	160	185	285	233	312	301	244	273	258	281	272	281	264	296	207	226	143	140	153	239	238	243	369	226	175	153	212	229	193	339	257	314	343	289	342	269	311	329	240	291	260	418	465	220	392	928	151	380
NEPRO	208	191	253	91	112	394	430	520	504	583	662	967	647	591	591	544	697	654	669	708	582	536	588	349	250	346	534	467	481	843	499	320	366	406	501	427	647	545	594	582	474	581	482	574	648	408	547	584	766	889	369	722	1460	228	616
NEPRO-AS1	11	4	9	3	7	8	6	11	7	13	9	30	17	17	21	20	22	20	11	15	26	13	20	14	8	3	9	8	9	5	4	5	1	5	2	4	11	5	3	5	2	7	5	10	3	3	6	3	8	4	9	10	8	3	6
LOLI1	0	0	0	0	0	1	0	0	0	0	1	0	1	0	3	7	1	3	5	0	2	1	0	7	4	1	1	0	0	1	0	0	0	2	0	0	2	0	0	2	0	0	0	0	0	0	0	1	0	1	0	1	3	0	2
LINC02044	2	1	1	0	3	0	3	0	3	1	0	5	0	2	0	3	2	1	1	8	2	4	3	0	3	3	4	0	0	0	0	0	0	0	0	0	0	0	0	0	0	0	0	0	0	0	0	0	0	0	0	0	1	0	1
BOC	59	36	43	63	24	40	64	62	78	62	95	106	63	51	65	65	64	65	59	78	75	73	83	103	63	55	105	75	58	92	72	45	60	56	66	35	80	69	74	68	68	75	46	56	78	33	54	31	83	83	58	57	100	20	51
CFAP44	14	14	22	6	7	21	19	31	24	29	21	42	13	17	17	8	13	10	20	27	18	17	18	11	0	4	24	4	1	1	1	4	4	4	6	0	7	5	8	3	1	8	6	7	4	4	9	6	9	16	1	21	13	3	8
CFAP44-AS1	2	1	0	1	2	0	3	7	1	1	1	1	6	0	1	2	15	1	4	5	5	1	3	2	1	1	6	0	0	0	0	0	0	0	0	2	0	1	0	0	0	0	0	0	0	3	2	0	2	0	0	2	1	0	0
MIR8076	0	0	0	0	0	0	0	0	0	0	0	0	0	0	0	0	0	0	0	0	0	0	0	0	0	0	0	0	0	0	0	0	0	0	0	0	0	0	0	0	0	0	0	0	0	0	1	0	0	0	0	0	0	0	0
SPICE1	7	6	5	6	2	12	18	22	19	22	24	21	20	19	18	20	19	18	23	15	25	12	29	16	13	6	7	11	8	22	6	8	18	17	20	18	29	27	30	16	8	28	15	15	21	12	24	33	28	45	22	32	79	9	25
SIDT1	5	3	0	3	1	8	9	9	18	13	10	14	27	12	7	28	22	21	12	26	28	24	13	17	9	5	16	3	0	3	2	1	0	1	2	0	3	1	0	3	2	4	0	0	0	1	4	0	4	5	7	3	5	0	2
MIR4446	0	0	0	0	0	0	0	0	0	0	0	0	0	0	0	0	0	0	0	0	0	0	0	0	0	0	0	0	0	0	0	0	0	0	0	0	0	0	0	0	0	0	0	0	0	0	0	0	0	0	0	0	0	0	0
USF3	220	191	255	81	151	476	494	613	465	545	521	721	605	545	397	503	509	604	596	688	604	689	585	377	264	388	431	499	442	785	483	363	291	440	463	375	536	464	547	472	446	468	372	425	407	346	539	416	590	484	231	636	1112	170	523
NAA50	961	811	1185	385	690	1810	2273	2560	2160	2428	2581	3794	3026	3081	2510	2684	3244	3212	3183	3136	2972	2833	2748	1666	1404	1810	2523	4284	4214	7110	5042	3877	3200	4897	5141	4461	7661	6954	7445	7328	5665	6705	5183	6800	6693	5050	6711	6505	9440	9549	3682	8522	18569	2844	7493
ATP6V1A	906	908	1048	434	681	1918	2416	2702	2168	2954	2994	4168	3447	3153	2565	2613	3281	3211	3100	3717	2754	2976	3031	1962	1684	2178	2783	2530	2530	4424	2973	2424	1561	2622	2593	2224	3402	3155	3489	3142	2458	2374	2008	2581	2447	1716	2403	2072	3130	2668	1077	2904	6555	865	2315
GRAMD1C	45	52	47	17	46	91	108	159	117	106	133	188	137	117	134	162	161	133	127	160	100	109	132	95	50	69	93	93	95	146	107	80	64	84	91	95	183	114	130	136	91	112	97	96	128	85	125	99	121	149	43	107	256	37	97
ZDHHC23	38	28	32	34	34	80	94	92	90	98	107	101	77	74	85	105	93	86	89	104	70	96	89	52	64	65	75	82	76	104	91	82	44	129	113	114	194	152	206	161	144	176	160	176	199	126	181	128	169	197	96	176	388	63	168
CCDC191	20	16	24	5	11	23	12	29	38	24	31	31	18	12	12	20	19	32	12	27	11	16	11	18	16	16	23	14	21	25	8	14	14	12	9	11	25	11	7	14	2	5	8	20	14	7	9	12	16	16	4	12	21	6	7
QTRT2	90	123	205	49	136	344	403	440	366	454	429	619	405	337	287	423	403	441	474	432	401	377	369	211	227	280	381	433	370	715	497	408	311	586	637	565	847	729	805	654	537	613	526	607	687	505	725	535	872	860	404	865	1732	253	741
DRD3	2	4	0	0	0	6	4	0	3	0	0	5	4	5	4	12	5	3	6	14	6	5	3	2	3	1	15	0	0	0	0	0	0	0	0	0	0	0	0	0	1	0	0	0	0	0	0	0	0	1	0	0	3	0	2
ZNF80	5	0	5	0	2	0	2	0	2	2	1	2	0	0	3	2	2	1	1	3	0	2	1	0	1	2	1	1	0	6	0	0	0	2	1	2	7	0	0	5	1	4	6	6	9	2	8	3	23	15	9	35	57	9	18
TIGIT	2	2	2	0	0	1	1	6	5	6	6	9	9	11	12	3	6	0	8	6	5	5	12	4	7	6	20	0	0	0	0	0	1	1	0	0	0	0	0	0	0	0	0	1	1	0	1	0	0	0	1	1	1	0	0
ZBTB20	269	226	329	46	98	397	352	534	478	603	546	860	819	547	590	597	798	838	706	714	697	921	913	507	306	476	689	409	378	618	357	294	231	398	359	339	466	445	535	618	421	538	454	591	437	465	730	569	748	863	241	955	1262	230	535
MIR568	0	0	0	0	0	0	0	0	0	0	0	0	0	0	0	0	0	0	0	0	0	0	0	0	0	0	0	0	0	0	0	0	0	0	0	0	0	0	0	0	0	0	0	0	0	0	0	0	0	0	0	0	0	0	0
ZBTB20-AS1	4	4	4	0	4	4	5	2	9	14	7	12	11	7	16	28	11	12	19	8	11	31	31	14	18	6	19	0	3	4	1	4	6	4	3	1	2	2	1	2	2	2	1	5	1	4	14	10	6	25	1	16	8	2	4
ZBTB20-AS5	0	2	2	1	0	3	3	1	2	0	2	2	10	5	1	6	7	5	3	10	8	6	10	0	3	0	5	1	0	0	0	0	0	1	1	0	1	0	2	1	0	1	0	0	0	2	4	3	0	2	0	2	0	1	0
MIR4796	0	0	0	0	0	0	0	0	0	0	0	0	0	2	0	0	0	0	0	1	0	1	0	0	0	0	0	0	0	0	0	0	0	0	0	0	0	0	0	0	0	0	0	0	0	0	0	0	0	0	0	0	0	0	0
ZBTB20-AS4	1	0	1	0	0	0	3	0	0	0	1	1	1	3	1	0	6	2	3	10	12	1	2	4	0	1	5	0	0	2	0	0	0	0	1	1	0	0	2	0	0	1	1	1	1	1	1	0	0	6	0	0	1	0	0
GAP43	4	2	3	0	0	6	8	4	4	6	5	2	8	2	0	3	7	0	12	22	20	7	9	13	4	4	5	5	5	3	5	4	4	6	2	2	5	5	4	6	4	4	1	3	1	8	7	0	1	3	4	4	10	2	4
LSAMP	153	120	126	66	83	211	232	287	248	272	330	434	344	297	257	432	356	296	326	359	305	339	355	258	170	210	309	155	111	252	169	138	95	131	163	113	220	176	187	199	158	157	120	176	141	116	172	96	151	129	67	140	178	24	64
LSAMP-AS1	0	1	0	2	1	2	0	2	2	1	0	6	1	1	3	4	0	0	6	0	3	0	2	4	0	5	1	1	1	0	0	0	0	0	0	0	0	0	0	0	0	0	0	0	0	0	0	0	0	2	0	0	0	0	0
TUSC7	0	7	0	0	0	1	3	3	2	2	1	1	3	4	6	13	1	9	5	12	4	5	16	2	3	2	5	0	1	0	0	0	0	0	0	0	0	0	1	0	0	1	1	2	0	0	1	1	0	0	0	0	0	0	0
MIR4447	0	0	0	0	0	0	0	0	0	0	0	0	0	0	0	0	0	0	1	0	0	1	1	0	0	0	0	0	0	0	0	0	0	0	0	0	0	0	0	0	0	0	0	0	0	0	0	0	0	0	0	0	0	0	0
LINC00901	0	2	1	0	0	0	0	0	1	0	3	8	0	0	3	2	1	6	0	2	1	1	1	3	0	1	0	0	0	2	0	0	0	0	0	0	0	0	0	0	0	0	0	0	0	0	0	0	0	0	0	0	0	0	0
LINC03051	18	29	26	8	21	17	46	37	34	65	41	64	43	31	34	19	49	56	35	50	26	33	58	28	20	46	51	47	46	56	45	39	22	31	32	39	44	45	43	39	46	41	32	46	25	35	36	16	29	39	12	23	40	5	8
IGSF11	5	1	2	0	4	5	2	9	7	9	2	11	12	16	2	11	8	5	11	31	16	10	6	10	5	10	31	1	1	0	0	0	0	1	1	1	2	2	1	4	0	3	0	3	1	1	1	2	0	0	1	0	3	0	1
IGSF11-AS1	1	1	0	0	0	0	1	0	1	1	0	2	0	3	0	0	3	2	6	2	7	2	9	1	0	1	5	0	0	1	0	0	0	0	0	0	0	0	0	0	0	0	0	0	0	0	0	0	0	0	1	0	0	0	0
TEX55	0	0	0	0	0	0	3	2	0	2	0	3	4	5	2	3	3	3	1	6	0	1	3	1	4	8	7	0	0	0	0	0	0	0	0	0	0	0	1	0	0	0	0	0	0	0	0	0	1	0	1	1	0	0	0
UPK1B	7	4	3	0	2	4	10	5	12	8	16	13	11	23	16	21	16	19	17	35	18	5	7	18	11	9	13	8	7	18	10	7	6	15	26	8	35	20	24	17	21	25	23	18	35	24	23	19	30	53	18	29	74	9	24
B4GALT4	258	268	386	137	304	713	997	1076	1286	1457	1654	2085	1129	1190	1044	1270	1214	1210	1177	1283	1211	848	915	624	539	704	919	571	515	826	754	577	537	887	858	774	1561	1225	1381	1111	875	1134	811	1071	1134	788	1131	765	1299	1435	585	977	2061	310	837
B4GALT4-AS1	0	0	2	0	0	5	0	1	0	0	0	0	1	2	2	3	2	5	1	0	5	7	3	1	0	1	1	0	0	0	3	2	0	1	0	1	0	0	3	1	0	0	0	0	0	0	0	0	1	0	0	0	2	0	0
ARHGAP31	560	531	739	261	440	1356	1760	1728	1641	1621	1653	2238	1230	1118	1109	1093	1218	1277	1368	1230	1179	1114	1243	753	781	1040	1107	1310	1103	1821	1776	1362	1043	1453	1514	1396	2018	1702	1779	1663	1395	1530	1181	1434	1410	1033	1473	1042	1675	1925	973	1539	2957	511	1321
ARHGAP31-AS1	0	2	2	0	0	2	2	3	1	6	7	4	4	2	2	8	3	1	7	2	0	5	4	3	4	1	3	9	2	8	2	4	2	6	3	7	4	12	7	8	3	9	3	5	7	7	1	3	3	8	3	4	11	2	5
TMEM39A	404	373	626	204	330	822	1051	1113	932	1362	1407	1766	1244	1060	946	1177	1527	1314	1282	1531	1237	1259	1399	807	741	1016	1385	787	687	1172	860	791	513	921	877	719	1230	1103	1210	1079	830	920	782	1015	859	668	1001	660	1057	1046	428	961	1879	300	810
POGLUT1	181	188	275	57	156	444	473	608	518	677	690	979	590	514	492	453	656	615	611	713	569	584	582	335	355	409	617	425	377	657	475	393	310	395	425	350	638	507	602	538	438	460	392	487	500	325	482	392	554	590	222	577	1238	184	476
TIMMDC1	471	420	603	179	275	678	818	891	845	1001	1031	1398	1096	985	948	1023	1154	987	1060	1062	858	909	911	533	539	753	1002	1403	1125	1897	1306	946	873	987	999	897	1390	1288	1474	1366	1039	1350	1015	1184	1396	897	1274	785	1651	1729	979	1331	2783	441	1095
CD80	0	0	0	0	2	6	2	0	1	1	1	4	1	5	3	4	10	5	4	1	9	1	0	3	2	1	0	0	1	0	0	0	0	0	1	0	0	0	0	0	0	0	0	0	0	0	1	0	0	0	3	0	0	0	1
ADPRH	4	2	2	4	5	10	10	7	3	9	4	15	13	16	8	15	6	10	10	21	10	21	9	6	9	10	8	32	31	66	21	31	22	30	38	25	52	26	48	51	39	34	32	40	40	25	45	38	51	71	41	52	156	22	54
PLA1A	1	2	1	2	0	1	2	1	1	5	7	10	1	6	3	6	2	0	4	10	0	7	1	2	0	1	4	2	3	4	7	3	0	2	3	1	3	1	5	1	1	4	4	2	2	4	1	6	0	3	4	4	8	1	3
POPDC2	6	5	0	0	2	5	3	4	3	9	4	3	5	2	2	4	5	3	3	7	12	9	2	1	0	5	3	3	5	5	3	2	0	2	1	1	4	3	2	2	4	6	5	3	3	2	3	3	9	7	3	3	11	1	4
COX17	243	210	329	70	102	271	316	352	320	309	340	526	382	380	370	483	464	453	434	575	453	373	343	274	261	346	458	531	506	760	445	286	341	313	310	308	481	423	486	420	356	463	280	407	461	295	431	238	608	645	413	488	931	126	365
CFAP91	8	2	1	2	3	3	1	2	0	4	4	8	9	6	7	13	12	7	13	10	4	5	3	7	5	5	11	1	0	1	1	0	0	0	1	0	0	0	0	1	1	0	0	0	0	0	1	0	0	1	0	0	0	0	0
NR1I2	2	3	1	1	2	0	1	9	5	3	9	5	5	5	4	6	6	1	9	2	16	8	9	2	1	4	8	0	1	3	1	0	0	2	0	2	3	0	0	0	0	1	5	1	3	1	2	5	3	15	1	10	10	3	5
GSK3B	985	951	1237	401	566	1992	2348	2751	2375	2895	2764	4145	3489	3051	2783	2658	3485	3338	3284	3358	3213	3152	3038	2030	1744	2379	2986	2940	2838	4967	3045	2360	1701	2951	2835	2421	4327	3510	3965	3846	3147	3337	2562	3487	3383	2411	3352	2603	4338	3968	1790	3931	7873	1297	3148
GSK3B-DT	10	11	10	6	12	22	20	28	22	31	41	28	19	13	25	21	24	26	29	33	31	19	20	21	19	21	21	12	14	26	13	9	14	22	11	17	32	11	14	16	18	21	13	20	10	9	22	20	37	36	19	21	55	7	28
GPR156	9	4	8	2	10	7	9	10	14	17	17	25	3	12	12	15	17	10	19	11	10	23	16	9	14	6	19	20	13	29	28	15	10	36	25	19	30	27	45	24	31	22	23	27	32	27	21	24	43	54	16	43	68	10	25
LRRC58	229	201	285	83	118	426	435	576	423	480	453	762	576	559	506	452	603	619	645	688	633	608	655	348	252	425	541	1038	1261	2141	1279	972	766	1325	1485	1257	2134	1879	2042	2003	1473	1562	1170	1680	1531	1236	1619	1749	2298	2028	628	2101	4989	661	1861
FSTL1	7580	7431	10807	3634	6910	18088	23465	25495	24910	33740	34976	47305	27091	24982	22798	22545	30821	28106	33060	34857	29071	29080	31585	19682	20478	24070	32383	20810	18547	32240	24528	20083	14362	23290	22075	19542	34471	28513	32634	32305	27530	32570	25339	32960	35215	25112	36683	27197	44956	43414	19270	41155	83509	12565	34441
MIR198	0	0	0	0	0	0	0	0	0	0	0	0	0	0	0	0	0	0	0	0	0	0	0	0	0	0	0	0	0	0	0	0	0	0	0	0	0	0	0	0	0	0	0	0	0	0	0	0	0	0	0	0	0	0	0
NDUFB4	455	401	841	239	282	724	861	972	872	856	1014	1348	1112	1126	927	1131	1232	1085	1103	1546	1168	1153	1027	791	761	1061	1413	1563	1406	2211	1314	986	1098	1153	1129	1010	1618	1484	1635	1476	1212	1384	1026	1371	1433	913	1251	811	1671	1960	1161	1549	2964	439	1176
HGD	2	0	1	2	0	4	6	5	2	9	8	3	7	7	9	12	5	12	7	12	9	4	7	2	5	6	7	0	2	1	0	2	0	1	3	1	4	0	0	1	0	1	1	0	1	1	0	0	3	1	2	4	3	2	1
RABL3	95	104	142	33	91	220	274	319	266	326	328	484	416	290	305	338	424	384	369	427	341	317	341	257	184	268	251	321	366	528	347	259	321	351	377	269	406	377	410	497	386	464	344	458	534	339	504	463	627	756	347	555	1208	198	539
GTF2E1	93	81	92	26	71	210	244	256	224	287	251	385	285	253	258	214	360	315	267	306	252	238	265	216	174	172	263	360	242	548	326	297	252	388	411	354	470	495	521	379	336	388	284	358	408	316	386	357	497	494	217	419	985	122	356
LINC02049	0	0	3	0	2	0	0	0	0	0	2	1	0	0	0	1	0	3	0	0	0	0	1	0	0	0	1	0	0	0	0	0	0	0	0	0	0	0	0	0	0	0	0	0	0	0	0	0	0	0	0	0	0	0	0
STXBP5L	8	16	1	2	2	7	16	14	8	11	13	15	17	15	9	29	33	15	20	26	19	40	22	20	6	8	17	1	0	1	0	4	0	1	1	1	3	2	3	3	1	5	3	2	0	2	6	3	1	19	3	21	14	2	3
MIR5682	0	0	0	0	0	0	0	0	2	0	0	0	0	0	0	0	0	0	0	0	0	0	0	0	0	0	0	0	0	0	0	0	0	0	0	0	0	0	0	0	0	0	0	0	0	0	0	0	0	0	0	0	0	0	0
POLQ	76	55	112	26	27	76	99	109	113	169	185	269	154	137	146	135	207	235	248	211	198	159	170	110	64	79	140	380	323	599	299	218	190	316	329	281	722	618	745	868	667	982	817	1169	1094	916	1382	1065	1505	1612	656	1569	2687	419	1186
ARGFX	3	2	6	0	2	2	5	1	6	2	8	12	11	7	5	14	21	6	19	4	5	10	5	6	12	9	9	0	0	2	0	1	0	1	0	2	3	0	4	1	0	2	2	2	2	2	2	4	0	0	5	2	1	0	2
FBXO40	1	6	4	2	1	6	4	7	3	1	5	7	3	2	8	12	3	5	3	1	3	0	1	9	1	9	9	0	0	0	0	0	0	2	0	0	0	0	0	0	0	0	0	1	1	0	0	0	1	0	2	0	0	1	0
HCLS1	3	0	1	1	2	8	1	9	6	11	0	9	4	1	6	5	8	6	8	13	11	3	8	6	2	7	6	6	10	7	7	12	5	2	14	4	24	14	13	25	8	20	5	21	8	9	20	22	30	27	22	25	77	12	30
GOLGB1	1662	1538	2334	654	1226	2598	3202	3881	3448	4788	4665	6341	1308	1279	1213	1117	1385	1465	1520	1537	1387	1212	1623	820	863	1144	1638	2069	1877	3422	2230	1768	2153	1950	1999	1762	2455	2209	2286	1913	1755	2303	1826	2027	1864	1472	2595	1958	2384	3497	1385	2611	4731	801	2113
IQCB1	83	55	147	29	49	114	203	219	222	247	287	319	244	220	212	197	204	232	266	304	237	213	231	134	123	144	219	351	288	496	290	241	245	359	354	310	591	509	548	592	477	612	390	539	570	365	525	457	737	875	395	639	1466	208	616
EAF2	0	1	4	2	0	12	11	12	22	31	19	31	26	14	18	18	13	18	24	19	14	4	17	23	10	13	8	23	25	38	30	18	31	50	62	33	110	66	72	83	54	60	26	58	58	33	53	45	66	65	42	58	131	17	66
SLC15A2	6	15	12	31	4	7	23	12	20	8	11	29	17	10	18	40	22	11	17	38	29	23	11	27	5	8	23	3	5	8	13	10	3	7	10	4	14	6	8	7	10	14	6	10	6	3	15	9	12	20	6	7	22	2	12
ILDR1	0	0	2	0	1	0	1	1	1	3	0	0	3	2	6	3	1	4	3	5	8	6	2	5	5	1	6	0	0	0	0	1	0	0	1	1	0	0	2	0	0	0	2	0	0	0	0	0	1	0	0	0	0	0	0
CD86	4	0	0	1	2	7	4	4	4	5	5	5	6	1	6	8	10	7	7	7	6	5	3	6	4	5	4	0	0	0	0	0	0	0	0	0	0	0	0	0	0	0	1	0	0	0	0	0	0	0	2	1	0	0	0
CASR	18	6	0	5	4	15	17	13	5	14	26	28	17	33	21	25	21	23	23	26	20	18	24	27	12	15	23	2	2	1	1	0	0	0	0	0	0	0	0	0	0	1	0	1	1	2	0	0	0	1	1	0	1	0	2
CSTA	0	0	1	0	0	2	4	3	1	0	3	8	1	3	1	4	3	3	2	6	6	0	0	5	3	2	4	0	1	3	0	1	1	0	1	0	1	0	1	3	3	0	3	0	1	0	1	1	1	0	4	5	8	7	2
MIX23	84	59	118	23	50	117	128	177	114	165	150	175	182	177	144	180	193	202	182	228	147	164	143	105	93	133	209	225	264	393	237	160	196	206	193	153	330	322	347	309	238	415	241	312	350	218	329	360	462	603	314	447	1125	148	414
FAM162A	146	141	194	51	75	207	222	286	239	305	268	429	339	313	268	351	379	336	418	412	387	356	372	194	220	265	351	570	425	743	460	387	375	379	393	295	524	458	568	516	374	520	367	499	530	334	497	350	659	804	461	636	1228	165	464
WDR5B	38	27	48	20	25	74	81	104	129	97	121	133	89	92	60	90	63	90	76	94	84	76	89	79	47	78	92	118	115	158	107	87	81	140	126	124	155	138	151	110	104	98	55	84	101	61	86	65	101	127	66	90	238	33	93
KPNA1	482	388	540	208	326	951	1131	1336	1207	1343	1432	2084	1653	1437	1301	1290	1726	1744	1649	1759	1610	1685	1756	1108	904	1183	1576	1497	1407	2444	1559	1227	922	1563	1525	1349	2107	1929	2041	1906	1629	1831	1332	1847	1839	1414	1975	1501	2550	2457	1107	2413	5025	779	2021
PARP9	40	54	53	42	34	80	78	79	57	69	88	109	70	60	81	66	72	85	88	97	53	76	103	46	48	63	74	225	235	351	230	197	152	184	190	158	276	215	267	250	207	212	141	227	205	125	217	134	207	233	169	258	583	99	264
DTX3L	72	57	109	51	46	123	120	156	125	143	166	204	135	145	128	160	162	146	150	159	130	146	153	123	107	115	140	591	581	994	565	475	391	643	617	513	881	713	853	836	665	691	605	723	699	549	755	539	837	798	419	918	1919	311	799
PARP15	4	4	2	0	0	4	6	1	6	1	11	13	7	9	7	4	9	6	6	6	1	10	14	3	3	4	10	2	2	3	3	3	4	4	1	3	2	2	4	3	1	3	0	3	1	4	4	3	5	5	3	9	17	0	5
PARP14	147	127	155	65	94	187	217	300	201	227	228	348	156	155	148	154	174	133	154	175	145	158	176	100	89	112	173	652	559	1014	626	532	428	608	540	483	720	637	665	662	510	537	430	551	515	367	552	441	695	735	366	877	1871	323	729
HSPBAP1	27	25	35	17	7	27	37	39	28	31	30	35	38	30	31	28	36	38	36	37	25	34	53	44	16	32	19	65	43	104	54	42	43	42	50	55	84	67	62	69	37	71	38	65	65	45	80	65	98	112	70	133	215	38	84
SLC49A4	220	223	325	112	178	432	577	612	519	669	650	865	714	568	547	575	741	704	705	655	677	670	665	520	480	514	684	586	564	951	847	672	464	683	661	589	1030	868	886	787	735	705	567	710	653	491	755	530	969	926	460	928	1960	325	819
LINC02035	109	118	119	48	107	249	281	349	281	287	290	402	361	275	274	306	342	304	314	305	249	338	343	200	197	225	300	181	143	289	240	203	142	198	230	164	303	219	297	234	176	172	162	185	148	108	182	167	218	256	104	290	425	66	189
SEMA5B	9	6	2	1	8	12	10	9	6	11	6	17	10	15	28	17	13	16	25	23	16	20	17	19	6	20	23	0	0	0	0	0	0	1	0	1	0	0	0	1	0	0	0	0	1	0	1	1	0	0	0	0	1	0	0
PDIA5	224	216	340	90	161	343	487	495	565	739	714	1005	541	564	508	602	722	600	692	661	678	621	622	451	552	693	711	678	643	914	757	597	405	614	614	560	980	688	829	835	737	827	694	774	900	618	834	513	1026	1032	575	832	1517	239	583
MIR7110	0	0	0	0	0	0	0	0	0	0	0	0	0	0	0	0	0	0	0	0	0	0	0	0	0	0	0	0	0	0	0	0	0	0	0	0	0	0	0	0	0	0	0	0	0	0	0	0	0	0	0	0	0	0	0
SEC22A	118	94	126	50	68	212	267	269	289	300	386	463	366	393	351	433	383	358	331	423	371	390	341	205	202	200	336	304	243	414	294	216	210	336	302	279	418	401	451	439	320	419	290	364	372	244	352	247	392	480	273	397	929	141	350
ADCY5	17	15	23	4	8	18	25	23	30	16	16	24	22	27	31	21	17	23	17	22	18	30	24	31	6	27	24	18	7	20	7	7	8	13	7	7	14	11	6	7	2	14	5	8	8	5	12	4	3	11	1	5	17	8	3
HACD2	375	364	496	259	369	966	1046	1328	1225	1728	1892	2637	1959	1845	1604	1716	2236	2093	2446	2371	2088	2158	2333	1344	1185	1457	1996	1277	1364	2433	1795	1568	1076	1723	1814	1445	2614	2283	2480	2479	1921	2265	1676	2334	2307	1680	2423	1942	2823	2684	980	2560	5615	821	2171
MYLK-AS1	10	7	10	9	8	10	10	13	25	16	21	16	5	26	10	18	17	10	18	15	12	10	20	13	16	15	23	12	9	11	4	6	2	6	3	3	10	9	15	8	5	9	5	4	9	16	18	10	11	22	15	20	35	4	13
MYLK	4131	4062	5995	1541	2759	7484	9657	9668	8853	12709	12318	17324	9050	8811	7902	7652	9884	9725	10790	9966	9395	9195	10240	6524	6780	7800	10352	15272	12669	21940	16165	12711	7657	12466	12231	11240	17427	14195	16548	16840	14323	13738	11441	15069	12874	9840	12889	8103	13670	12897	5016	11132	18358	2961	7801
CCDC14	347	265	527	157	119	390	372	425	503	912	873	1322	569	513	415	493	510	570	609	539	521	533	531	281	214	269	541	342	336	606	382	270	261	480	442	371	713	616	714	707	643	854	571	814	630	495	840	798	1037	1039	277	990	1820	279	740
ROPN1	18	16	5	60	12	31	25	20	16	29	44	34	19	41	35	98	24	30	32	41	39	35	56	52	23	26	62	1	2	2	1	0	0	0	0	0	2	5	2	1	0	12	1	0	1	0	0	1	1	2	3	2	1	0	1
KALRN	34	33	52	18	19	49	67	36	68	75	78	99	63	47	58	65	57	86	60	63	75	68	77	74	23	57	94	104	108	183	126	85	85	110	104	74	138	120	161	146	105	137	117	144	141	97	181	118	237	250	149	224	488	91	196
MIR5002	0	0	0	0	0	0	1	0	0	0	0	0	0	0	0	0	0	0	0	0	1	0	0	0	0	0	0	0	0	0	0	0	0	0	0	0	0	0	0	0	0	0	0	0	0	0	0	0	0	0	1	0	0	0	0
MIR6083	0	0	1	0	0	0	0	0	0	0	0	0	0	0	0	0	0	0	0	0	0	1	0	0	0	0	0	0	0	0	0	0	0	0	0	0	0	0	0	0	0	0	0	0	0	0	0	0	0	0	0	0	0	0	0
UMPS	235	250	305	109	145	378	499	555	582	603	569	761	650	565	571	606	740	668	647	641	638	615	654	420	356	443	621	1008	788	1406	943	770	673	1049	1078	903	1697	1480	1570	1542	1345	1375	1087	1337	1478	990	1386	1111	1919	2283	1162	1776	3517	488	1418
MIR544B	0	2	0	0	0	0	1	0	0	1	0	0	0	0	0	0	0	0	0	0	0	0	0	0	0	0	1	0	0	0	0	0	0	0	0	0	0	0	0	0	1	0	0	0	1	0	0	0	3	0	0	1	0	0	2
ITGB5	4859	4830	7193	2357	4053	9548	12080	11731	11966	13653	13869	18211	7943	8334	7518	7960	8973	8593	8544	5987	7271	6796	8006	4745	6144	7107	8533	8383	6581	10931	9733	7435	5437	8066	7910	7350	12295	9244	10905	9024	8121	8538	7135	8637	9072	6443	8687	4382	9779	10647	5174	8017	14044	2144	5909
MUC13	1	1	0	0	4	1	3	0	3	0	5	12	2	4	6	4	3	6	3	7	5	4	3	0	9	9	7	1	0	1	3	3	0	5	5	3	3	3	9	5	3	0	1	1	3	4	5	1	10	2	0	2	4	4	4
HEG1	2190	2061	2988	779	1609	3718	4533	5100	4921	7863	7669	10143	6331	5553	5082	6422	7826	7449	9281	8726	7853	9136	9549	5246	5984	7280	9400	6231	5580	9795	7447	5913	3901	6644	6170	5546	10694	8600	9793	9913	9087	9023	7711	9845	9352	7130	10206	6130	10722	10580	4944	10310	18892	3173	8256
SLC12A8	25	14	40	23	12	38	36	28	36	40	47	65	39	36	39	65	60	50	71	73	76	97	68	52	38	82	77	53	44	76	49	48	36	44	35	30	75	46	46	54	39	59	40	62	47	37	57	50	74	102	34	89	178	37	72
MIR5092	0	1	0	0	0	0	0	0	0	0	0	0	0	3	0	0	0	0	0	0	1	0	0	0	0	0	0	0	0	0	0	0	0	0	0	0	0	0	0	0	0	0	0	0	0	0	0	0	0	0	0	0	0	0	0
ZNF148	322	302	459	155	249	832	899	1202	984	1184	1196	1683	1445	1249	1145	1068	1393	1326	1398	1569	1258	1431	1319	720	579	801	1037	1174	1119	1847	1407	1038	743	1301	1243	1108	1887	1637	1715	1698	1347	1401	1124	1521	1429	1013	1565	1277	1772	1520	665	1745	3806	513	1521
SNX4	150	167	209	84	100	365	398	550	375	580	514	885	639	561	536	577	678	597	560	620	598	623	623	317	292	376	489	456	487	778	497	412	359	525	545	437	731	658	663	707	544	605	468	653	616	407	577	601	861	905	367	733	1626	221	650
OSBPL11	171	157	258	89	144	420	577	562	538	660	629	944	633	674	648	480	757	655	753	653	622	581	647	395	408	427	546	729	704	1289	837	688	420	905	914	823	1485	1144	1400	1309	1141	1131	916	1195	1080	846	1121	934	1467	1283	546	1389	2855	467	1091
MIR548I1	0	0	1	0	8	0	0	5	3	3	5	2	10	9	4	2	1	7	2	3	5	8	1	7	1	4	2	0	0	0	0	0	0	0	0	0	0	0	0	0	0	0	0	0	0	0	0	0	0	0	0	1	0	0	0
LINC02614	41	40	53	4	27	53	46	67	64	89	90	143	63	78	47	75	60	92	80	74	80	106	124	81	41	44	84	37	39	56	21	23	21	28	26	32	37	29	42	31	30	39	29	46	34	30	45	26	33	78	31	54	65	10	37
ROPN1B	24	15	6	35	15	26	18	17	23	20	26	41	19	38	36	90	28	29	30	44	36	30	38	50	27	15	36	2	1	2	0	0	0	0	0	0	2	4	2	1	0	10	0	0	0	0	0	1	2	0	3	3	4	0	3
SLC41A3	462	484	808	215	360	887	1111	1079	1045	1302	1383	1771	1207	1164	1153	1229	1291	1176	1281	1307	1192	1098	1300	858	899	1049	1361	975	832	1277	1027	822	576	821	838	765	1195	972	1110	1015	845	952	671	874	951	639	849	461	1041	1102	593	965	1617	262	663
ALDH1L1	11	8	6	3	10	5	5	11	6	10	5	10	11	6	11	18	5	14	10	21	7	10	7	14	6	9	23	0	1	2	1	3	0	3	2	3	4	4	5	0	1	4	4	0	1	2	6	4	3	7	3	4	15	5	3
ALDH1L1-AS1	0	0	0	0	0	0	1	2	0	0	1	0	0	3	3	0	0	0	0	3	0	2	0	2	0	0	0	0	0	0	0	0	0	0	0	0	0	0	0	0	0	0	0	0	0	0	0	0	0	0	0	0	0	0	0
ALDH1L1-AS2	4	3	0	1	0	6	2	2	7	5	6	4	8	1	5	12	6	1	4	2	6	5	5	4	3	2	8	0	0	0	0	0	1	0	0	0	0	0	0	0	0	1	0	0	1	0	0	0	2	0	0	0	0	0	5
KLF15	17	13	25	3	2	19	18	37	33	31	32	41	38	35	24	39	40	29	25	20	30	43	38	12	55	50	33	22	23	44	25	15	15	16	25	46	34	23	28	35	35	23	34	27	13	15	13	8	22	22	22	23	66	15	18
CFAP100-DT	0	2	0	0	0	0	1	1	0	0	1	0	1	0	1	1	0	2	1	0	1	1	2	3	0	4	4	0	0	0	0	0	0	0	0	0	1	0	0	0	0	0	0	0	0	0	0	0	0	0	0	0	1	0	0
CFAP100	2	0	0	1	0	0	1	2	1	3	0	8	4	3	5	5	5	4	4	4	4	5	3	3	1	7	5	1	0	2	0	0	0	0	1	0	0	0	1	0	0	0	0	1	0	0	0	1	0	0	1	0	4	0	0
ZXDC	204	185	291	78	105	297	393	374	315	399	373	577	308	344	292	239	360	397	387	343	336	338	362	227	243	334	344	541	447	665	535	344	239	458	408	391	609	484	607	539	456	405	343	516	494	331	469	307	661	649	288	607	1057	172	471
UROC1	0	3	2	0	1	2	0	1	2	1	4	2	4	3	1	7	2	8	3	3	0	3	4	6	0	3	0	0	1	0	0	1	0	0	0	0	0	0	0	0	0	0	0	0	0	0	1	0	0	0	2	1	0	0	0
CHST13	0	2	3	0	3	0	0	0	0	0	3	0	0	2	1	2	0	1	0	0	3	1	3	0	4	6	3	2	2	5	2	2	5	0	3	1	2	1	2	1	0	1	2	0	0	1	0	1	3	1	0	1	4	0	1
C3orf22	7	0	0	0	1	0	2	6	0	2	0	1	0	5	2	5	12	7	0	4	6	2	1	5	1	2	2	0	0	0	0	0	0	0	0	0	0	0	0	0	1	0	0	0	0	0	0	0	0	2	0	0	0	0	0
TXNRD3	85	75	66	37	41	116	108	165	139	145	152	245	159	140	137	149	165	159	189	205	172	168	140	126	94	132	166	166	136	258	147	115	95	147	152	129	259	229	242	192	158	147	127	133	113	88	146	97	153	181	70	127	240	28	100
CHCHD6	158	172	247	41	93	191	221	260	251	295	247	430	245	272	232	328	330	328	294	256	254	284	299	222	235	323	404	284	289	446	259	149	160	190	227	192	293	241	317	254	195	261	185	218	240	198	203	124	292	313	180	246	398	54	158
PLXNA1	3901	3728	6181	1397	2299	5101	6674	6087	6289	8617	8389	10992	4050	4097	3646	4140	4694	4598	4974	3867	4049	4374	4682	3068	3878	4549	5470	6082	4722	7759	6209	4588	3250	4386	4112	4059	7186	5310	6366	5657	5254	5090	4341	5416	5352	4104	5377	2619	5728	6146	3472	5285	8803	1552	3756
PRR23E	0	0	2	0	0	0	1	1	2	0	2	1	1	0	0	5	3	1	0	1	0	0	2	1	2	0	1	0	0	1	0	0	0	0	0	0	0	0	0	0	0	0	0	0	0	0	0	0	0	0	0	0	0	0	0
PRR20G	0	0	0	1	0	0	0	0	1	0	0	0	0	1	0	7	2	0	1	0	9	2	0	1	1	0	0	0	0	0	0	0	0	1	0	0	2	0	1	1	1	0	0	0	2	0	1	0	4	4	3	5	14	3	4
LINC02016	0	1	0	0	0	4	6	2	3	2	3	3	2	1	2	8	4	4	8	11	1	5	3	1	4	2	16	0	0	0	0	0	0	0	0	0	0	0	0	0	0	0	0	0	0	0	0	0	0	0	0	0	1	0	2
LINC01471	7	3	2	3	3	10	6	3	8	16	13	7	24	13	14	20	10	19	15	22	16	11	20	26	9	8	41	1	0	0	0	0	0	0	0	0	0	0	0	0	0	0	0	1	0	0	1	2	0	2	4	2	4	1	0
TPRA1	684	567	1171	241	382	892	1143	1090	1185	1397	1597	1990	1292	1285	1052	1383	1528	1288	1420	1177	1227	1319	1470	1037	1106	1398	1643	1290	994	1532	1104	817	639	921	811	825	1441	1120	1337	1111	938	951	731	954	1090	722	1025	484	1255	1448	805	1169	2135	331	893
MIR6825	4	1	1	0	0	1	0	1	2	2	5	3	0	0	1	0	2	1	1	0	1	1	2	2	2	0	0	0	0	0	0	0	0	0	1	0	1	0	1	0	2	0	1	2	0	0	0	1	0	2	0	2	1	0	0
MIR7976	0	0	0	0	0	0	0	0	0	0	0	0	0	0	0	0	0	0	0	0	0	0	0	0	0	0	0	0	0	0	0	0	0	2	0	0	0	0	1	0	0	0	0	0	0	0	0	0	0	1	0	0	1	0	0
MCM2	205	151	299	88	93	232	261	289	317	425	437	562	428	427	374	587	521	527	496	365	448	344	357	229	254	248	362	2495	1843	2879	2276	1571	1205	2320	2214	2206	4484	3615	4288	3980	3435	3118	2587	3251	3224	2192	3121	1853	4019	4244	2847	3611	7269	1193	2867
PODXL2	89	68	141	80	49	111	135	104	114	117	167	185	63	100	80	135	64	77	51	78	74	85	84	54	59	83	92	91	82	98	76	44	42	59	73	50	101	71	72	62	68	98	52	64	85	47	61	37	96	121	87	99	221	36	78
ABTB1	246	201	437	56	117	227	285	231	245	272	231	322	175	223	151	176	184	166	230	188	184	207	181	182	148	213	263	318	250	424	228	176	161	170	163	155	266	211	252	212	164	153	121	176	152	105	140	92	169	221	142	159	291	63	95
MGLL	3994	3824	6106	1133	2253	5554	6750	6656	5816	5919	6499	9043	5925	5947	5136	5883	6089	6097	5990	5276	5567	5443	5656	3850	3976	5427	6276	10825	8696	14449	8890	6499	5867	7083	7345	6535	10830	8855	10155	9059	7466	7647	5847	7407	6939	4930	6374	3456	6953	8094	3835	5370	9682	1625	3981
KBTBD12	25	12	4	2	11	17	26	38	30	29	44	35	27	54	40	67	57	56	41	66	55	33	35	37	14	20	38	1	0	1	0	0	0	1	0	2	2	0	0	0	1	1	0	0	1	2	2	2	3	1	0	1	2	0	0
SEC61A1	9346	9004	12847	4071	7566	16753	21691	21515	22840	28377	28627	37434	27097	24840	23420	25172	31051	28523	31701	29610	28808	28399	30927	19199	21231	25131	32098	26943	21673	36482	28634	22364	17431	23660	21831	19726	34702	28345	31832	31453	26630	27890	21905	27632	28985	19551	27621	15620	31034	34019	19205	26826	50277	8135	20807
RUVBL1	389	339	589	151	189	523	765	745	681	846	895	1099	810	857	668	828	995	971	928	848	894	970	952	579	583	741	978	1646	1351	2130	1443	1029	929	1192	1246	1046	1640	1403	1619	1690	1412	1637	1269	1535	1888	1302	1702	1171	2210	2587	1526	2126	4386	665	1671
RUVBL1-AS1	2	0	1	0	0	5	0	0	1	2	1	1	2	0	2	0	1	2	0	0	1	1	0	0	0	0	0	0	0	0	2	0	2	2	0	4	1	1	0	0	0	0	0	0	1	0	0	0	1	2	0	1	3	0	1
EEFSEC	101	60	105	40	37	105	130	125	145	140	162	196	161	160	148	152	191	148	143	152	130	138	168	119	138	167	173	195	159	278	189	117	109	163	141	156	235	187	230	201	190	218	153	168	198	137	196	125	226	260	177	198	389	70	171
DNAJB8	1	2	0	1	0	1	2	2	1	1	2	3	0	2	1	2	1	2	5	3	6	2	4	1	2	3	0	0	0	0	0	0	0	0	0	0	0	0	0	0	0	1	0	0	0	0	0	0	0	0	0	1	0	0	1
DNAJB8-AS1	3	0	1	1	0	2	2	0	8	4	0	0	3	1	0	3	2	0	0	1	0	3	4	2	3	4	0	0	0	0	0	0	0	0	0	0	0	0	0	0	0	0	0	0	0	0	0	0	0	1	0	0	0	0	0
GATA2	182	136	230	40	41	215	242	230	174	228	244	309	215	173	192	259	270	280	283	221	216	305	246	176	206	249	323	1087	823	1354	689	479	409	815	859	738	1330	1097	1318	1088	1005	1074	812	1012	1315	931	1259	835	1832	2129	1198	1646	3057	525	1271
LINC01565	6	1	3	0	2	2	2	0	2	0	0	1	1	2	4	0	6	6	0	2	6	4	2	2	2	4	1	0	0	0	0	0	0	0	0	0	0	0	0	2	0	2	2	0	0	0	0	0	1	1	1	0	0	0	0
RPN1	3925	3574	5374	1633	2746	6261	7585	7775	8211	9644	10331	13030	8990	8711	7895	9678	10518	9275	10192	10634	9290	9171	9730	6273	7155	8083	10335	12055	9501	16083	12683	9809	8287	10547	10132	9157	15925	12787	14666	13913	11897	12945	10313	12569	13926	9188	13482	7811	14826	16997	9700	13373	25824	3915	10503
RAB7A	4043	3940	5525	1695	2623	6955	8496	8644	7419	7949	8632	11901	8245	7949	7122	7142	8459	8141	7910	8585	7453	7350	7338	5226	4865	6120	7844	11485	9725	16023	11090	8187	7159	8769	9202	7926	12151	10683	11902	10163	7942	9258	6632	8916	9465	6877	8810	6403	11561	12746	6213	10318	19609	3006	7798
ACAD9-DT	6	2	8	3	1	11	8	4	7	8	10	13	1	9	1	19	1	2	0	5	7	0	3	1	1	5	7	1	1	2	2	2	1	3	2	0	3	0	1	3	2	0	1	1	1	1	4	5	2	7	0	9	5	1	2
ACAD9	382	357	600	122	278	615	733	678	607	791	824	1085	714	679	617	734	774	776	781	715	747	722	727	447	401	579	727	1459	1183	1932	1250	1022	798	1077	973	967	1630	1247	1547	1418	1209	1345	984	1206	1293	945	1228	789	1447	1649	849	1253	2401	361	1026
CFAP92	20	12	21	5	8	15	23	17	10	28	21	25	10	17	22	31	13	15	9	18	16	37	29	33	6	15	9	7	8	8	6	7	8	14	13	8	12	10	11	9	6	10	12	9	10	12	11	12	21	16	10	18	24	5	14
EFCC1	5	1	0	0	0	1	0	2	0	1	0	2	4	1	0	2	3	6	1	7	4	2	2	1	0	1	7	0	0	0	0	0	0	0	0	2	0	0	0	0	0	0	0	0	5	0	1	2	2	5	0	0	2	0	1
GP9	0	0	1	0	0	0	1	0	0	0	0	1	0	0	0	0	0	0	0	0	2	6	2	4	1	1	0	0	0	0	0	0	0	0	0	0	0	0	0	0	0	0	0	0	0	0	1	1	0	4	0	0	2	0	2
RAB43	120	134	154	33	49	136	203	166	130	154	145	176	153	145	130	160	184	170	161	92	140	211	163	114	136	197	231	233	210	312	201	146	112	151	126	124	164	160	154	170	135	137	103	153	215	130	175	73	235	260	158	217	346	51	128
ISY1-RAB43	0	0	0	0	0	0	0	0	0	0	0	0	0	0	0	0	0	0	0	0	0	0	0	0	0	0	0	0	0	0	0	0	0	0	0	0	0	0	0	0	0	0	0	0	0	0	0	0	0	0	0	0	0	0	0
ISY1	74	73	117	37	44	130	138	148	152	169	181	247	170	181	158	148	160	172	157	193	126	149	150	107	80	119	155	254	215	336	175	152	181	200	217	176	305	248	292	260	222	224	178	234	264	173	229	185	266	403	217	271	546	101	235
CNBP	1147	1156	1679	496	814	2252	2495	2825	2472	2819	3226	4402	3341	3494	2933	3236	3674	3455	3606	3897	3448	3262	3250	2346	1970	2568	3353	4843	4097	7335	4803	3527	3471	4032	4282	3543	5965	5351	6252	5758	4565	5664	4236	5237	5740	4044	5459	4809	7853	8938	4346	6587	14404	2136	5818
COPG1	3176	3018	4824	1276	2210	5497	6951	7087	7017	8423	8447	11400	7053	7212	6397	6806	8160	7840	8268	8811	7594	7364	7715	5302	5223	6367	8159	9203	7038	11887	8460	6369	5314	6845	6953	6008	9753	8234	9388	8826	7649	7853	6313	8024	7985	5675	7640	4339	8434	9428	4924	6966	12521	2004	5206
MIR6826	1	0	2	0	0	1	1	0	1	0	0	0	0	0	0	0	0	0	0	0	0	0	0	0	0	0	0	0	0	1	0	0	0	2	0	0	0	0	0	0	0	1	0	0	0	0	0	0	2	0	0	0	1	0	0
HMCES	305	246	382	182	176	510	557	542	559	657	651	957	686	716	566	754	757	718	689	617	690	626	729	422	416	579	762	1080	915	1441	1202	869	783	1061	949	871	1391	1156	1347	1306	1029	1139	856	1119	1181	819	1072	655	1297	1628	1083	1327	2603	414	995
H1-10	579	470	976	169	240	527	675	604	564	541	606	808	592	679	580	779	700	787	834	553	724	732	742	538	653	924	974	2213	1870	2811	1924	1400	1384	1517	1539	1421	2492	1863	2184	2299	2004	2386	1839	2391	2789	1916	2352	1482	4294	5026	3184	3570	6247	978	2519
SNORA7B	12	2	13	0	4	6	6	9	6	7	7	12	5	6	4	0	9	7	1	10	2	3	11	0	23	7	4	12	7	8	6	7	7	5	2	18	11	3	2	5	8	4	18	8	12	9	11	5	9	6	11	8	27	2	7
EFCAB12	10	9	3	3	1	6	10	9	12	7	12	13	10	10	10	19	16	14	14	11	16	13	8	18	4	8	11	3	2	4	3	3	2	2	0	3	2	1	1	1	0	1	3	1	3	1	3	3	3	6	3	4	13	3	5
MBD4	179	182	254	99	145	419	490	500	480	607	572	814	515	483	378	395	507	436	470	421	434	376	397	229	171	242	363	493	411	737	757	627	578	731	729	626	952	896	933	973	780	945	779	966	869	592	945	716	1094	1191	555	998	2075	316	838
IFT122	257	210	383	85	159	351	419	467	406	483	498	605	420	427	356	483	458	478	459	479	419	494	464	318	350	356	465	652	506	834	589	398	376	510	521	406	730	629	695	675	584	704	501	588	701	514	749	348	808	1027	540	714	1340	225	546
RHO	0	0	0	2	0	1	9	1	5	1	2	3	1	1	2	17	2	2	0	1	1	3	2	8	1	3	0	0	0	0	1	0	1	0	0	0	0	0	0	0	0	0	0	0	0	0	0	0	0	0	0	1	1	0	0
H1-8	0	0	0	0	0	1	0	0	0	0	1	2	1	0	0	0	2	3	0	1	1	2	1	6	0	0	7	0	0	0	0	0	0	0	0	0	0	0	0	0	0	0	0	0	0	0	0	0	1	0	0	0	0	0	0
PLXND1	2729	2558	4309	1023	1829	4445	5592	5335	5398	6281	6558	8402	2957	3317	2800	3149	3117	3119	3219	2369	2730	2515	2722	1723	2077	2554	2941	5553	4287	7256	6439	4613	3425	5296	5165	4923	8964	6574	7644	7072	6735	5891	4978	6274	5809	4231	5275	2545	5549	6551	3407	4550	8082	1272	3367
TMCC1	149	129	204	70	87	336	382	402	364	421	421	626	390	330	366	317	399	467	399	333	375	378	437	255	241	284	363	358	313	498	345	277	204	354	380	319	423	390	416	413	302	343	264	327	343	234	254	256	346	415	190	325	686	115	280
TMCC1-DT	25	18	27	7	4	28	27	42	31	43	32	56	44	36	44	44	32	30	39	41	43	45	40	33	18	24	52	19	12	25	10	12	11	13	9	11	21	17	34	25	20	11	18	24	23	19	18	22	37	30	20	23	66	6	25
TRH	0	0	0	1	0	1	0	0	2	3	0	5	2	3	0	0	0	6	7	0	7	0	0	2	2	2	8	16	10	15	8	9	4	7	10	9	17	22	16	16	15	32	20	18	25	21	37	10	20	47	34	26	75	11	37
ALG1L2	42	41	64	16	18	71	86	67	70	85	109	124	94	79	66	102	109	91	79	94	82	78	84	105	98	94	105	105	74	141	78	74	72	68	96	55	130	96	133	103	79	68	70	66	88	61	84	47	102	125	66	86	169	19	52
LINC02021	24	7	17	2	12	26	14	15	17	32	26	22	26	15	37	36	31	26	25	24	35	34	40	19	23	19	38	4	14	24	12	8	9	6	12	11	10	9	11	7	6	19	16	17	16	18	10	4	17	17	8	16	29	4	8
COL6A5	20	15	1	4	17	27	19	7	15	37	40	37	35	40	33	64	36	22	21	44	49	37	73	35	23	28	55	0	0	0	0	0	0	0	0	0	0	1	0	0	0	0	0	1	0	0	0	0	0	0	3	0	0	0	0
COL6A6	16	13	4	4	14	5	12	12	12	12	13	28	19	37	27	53	25	21	20	46	27	41	24	28	17	15	49	0	0	6	0	4	2	0	0	2	0	2	0	1	0	1	2	2	2	4	3	1	6	1	0	10	2	2	1
PIK3R4	173	147	273	86	137	372	502	569	496	636	678	863	578	488	516	409	554	550	563	684	623	528	550	307	336	361	508	744	606	945	711	602	392	722	743	632	1122	914	1100	933	785	804	666	902	862	651	885	671	1185	989	437	1205	2334	346	989
ATP2C1	882	846	1281	441	779	2031	2613	2957	2839	3570	3756	4974	3704	3279	2861	2927	4063	3719	3887	4063	3506	3478	3739	2214	1987	2450	3265	2982	2622	4527	3438	2819	2083	3331	3037	2434	4361	3859	4185	4342	3616	3880	3150	3935	3850	2645	3976	2950	4700	4400	2112	4329	9456	1360	3762
ASTE1	26	23	30	14	14	49	72	66	58	75	68	101	83	70	55	64	92	66	81	66	61	59	36	27	31	44	103	86	66	140	122	85	76	115	119	93	178	151	145	124	103	118	79	90	129	87	153	88	166	168	89	160	324	56	156
NEK11	41	20	31	7	15	62	48	64	57	93	52	101	76	87	59	96	62	68	86	113	97	78	97	77	55	76	95	39	40	48	32	34	30	20	32	34	43	38	43	53	34	38	30	41	41	35	38	37	61	83	45	57	143	20	50
NUDT16-DT	13	16	10	4	9	10	13	10	13	23	20	22	30	37	21	35	15	23	28	32	20	28	30	16	14	13	21	5	2	5	2	4	3	3	6	1	1	2	3	3	2	0	2	11	6	1	2	5	5	9	0	5	5	1	2
NUDT16	646	598	1100	165	337	743	1097	1075	974	1099	1118	1628	831	830	717	756	904	917	954	754	812	750	858	543	629	834	1057	1061	841	1372	842	646	662	717	734	622	981	941	992	830	699	768	565	736	797	515	760	489	849	1118	595	799	1502	234	536
MRPL3	337	339	497	201	234	597	734	822	807	951	1004	1412	1197	1185	987	1119	1281	1235	1232	1383	1166	1095	1100	674	615	783	1086	1417	1255	2182	1504	1075	1130	1298	1427	1202	2060	1772	2027	2067	1540	2041	1411	1686	2011	1347	1861	1665	2644	3048	1372	2275	5483	755	2187
CPNE4	13	6	5	2	8	14	12	20	13	19	24	30	16	30	24	29	27	19	25	25	31	28	24	41	4	16	26	0	0	0	4	0	0	0	0	0	0	0	1	0	0	1	1	0	0	1	3	0	3	5	3	0	10	0	3
MIR5704	0	0	0	0	0	0	0	0	0	0	0	0	0	0	0	0	4	0	2	2	1	0	0	0	0	0	0	0	0	0	0	0	0	0	0	0	0	0	0	0	0	0	0	0	0	0	0	0	0	0	0	0	0	0	0
ACP3	7	6	0	3	2	5	4	5	14	13	15	9	16	12	8	21	14	16	13	16	25	7	16	6	17	6	17	1	3	5	0	2	0	1	1	0	2	0	0	4	2	0	0	3	4	1	1	0	2	0	6	2	1	1	3
DNAJC13	1077	1037	1466	320	837	1904	2271	2770	2460	3197	3311	4474	3009	2398	2263	2457	3103	2933	2976	3074	2656	2596	2654	1719	1416	1659	2577	2619	2369	4139	2545	2142	1862	2192	2413	1973	3197	2952	3089	2926	2533	3072	2348	2854	2857	2091	3173	2434	3382	3866	1676	3398	6593	1011	2733
ACAD11	6	5	16	11	2	16	20	30	16	18	14	24	17	13	10	5	8	15	9	17	17	21	27	14	7	11	23	18	9	22	15	14	13	13	10	12	13	15	17	9	12	12	5	14	19	17	14	7	15	13	6	12	33	2	11
ACKR4	5	3	2	1	0	4	3	3	7	6	8	17	4	5	10	8	14	6	4	12	7	6	10	11	8	3	6	6	3	3	5	2	4	2	5	6	8	2	5	3	3	1	2	4	7	5	5	11	7	8	3	8	8	2	8
UBA5	368	287	434	125	240	628	793	832	712	872	935	1309	789	802	629	770	878	761	769	732	761	715	761	485	405	557	765	707	727	1091	793	567	546	699	831	646	1066	942	1011	888	689	888	580	900	831	554	779	671	1081	1207	520	859	2027	272	749
NPHP3	84	59	88	16	27	93	119	137	101	152	177	223	135	122	98	136	157	134	160	210	117	123	137	74	51	72	129	73	88	142	89	74	87	80	79	95	101	114	109	122	91	124	95	115	99	88	137	109	126	192	47	125	217	35	78
NPHP3-AS1	34	21	8	8	18	28	25	35	25	30	41	51	51	69	53	55	41	42	50	69	105	64	58	54	31	24	57	2	4	1	0	3	3	3	1	1	3	2	3	2	4	3	2	4	2	1	4	0	6	4	1	5	2	1	0
TMEM108	45	39	44	37	35	69	91	82	91	104	99	136	95	114	95	71	93	97	98	66	124	96	113	65	70	105	113	173	156	253	197	128	87	143	160	144	278	191	240	225	204	210	167	219	183	149	189	115	201	227	131	213	369	65	132
BFSP2	2	3	1	0	1	2	3	3	8	4	2	8	3	2	4	11	2	1	4	4	7	8	11	4	3	3	5	1	0	5	2	1	2	3	1	0	3	1	0	5	2	0	2	3	5	1	7	3	6	10	4	5	3	1	4
BFSP2-AS1	0	0	0	0	0	1	1	2	0	1	0	2	1	4	1	1	5	1	2	0	1	2	2	5	0	0	0	0	0	0	0	0	0	0	0	0	0	0	0	0	0	0	0	0	0	0	0	0	0	0	0	0	0	0	0
CDV3	2100	1971	2862	848	1398	3713	4452	5066	4396	5279	5465	7936	5410	5220	4492	4791	5907	5630	6110	5667	5360	5848	5912	3660	3131	4049	5429	6166	5882	10025	6774	5232	4558	6013	6447	5473	8964	8082	8872	8615	6882	8154	6104	8171	8071	5896	7623	6399	10137	10658	4856	9490	18975	2781	7651
TOPBP1	205	142	275	88	134	366	396	504	478	565	647	906	467	487	498	406	567	601	647	597	575	516	433	278	209	264	492	955	889	1568	1108	867	622	1252	1230	1027	1980	1660	1878	1934	1624	1878	1426	1827	1840	1299	1875	1874	2657	2734	1094	2400	5278	825	2186
TF	37	23	10	13	19	50	55	38	32	62	49	43	67	81	69	110	89	73	52	77	102	87	60	68	32	59	72	6	4	6	3	4	4	3	5	0	4	3	8	3	6	5	1	4	6	3	6	4	8	10	11	8	19	1	12
SRPRB	705	690	1055	356	617	1466	1809	2020	2235	2633	2773	3618	3019	2883	2530	3003	3474	3049	3233	3848	3116	3152	3346	1990	1868	2374	3031	1936	1608	2861	2267	1767	1669	2094	2125	1774	3313	2845	3113	3029	2508	2799	2175	2491	2846	1889	2790	1767	3022	3555	1975	2570	5273	732	2127
RAB6B	45	75	101	50	54	134	186	162	171	180	202	305	165	166	151	184	187	190	189	165	195	207	183	108	138	147	204	200	192	310	193	144	121	170	159	169	262	236	250	259	186	241	196	215	222	187	236	158	333	274	168	273	495	86	209
C3orf36	0	5	2	0	0	5	1	2	3	1	1	4	1	4	4	2	1	0	0	4	2	4	5	1	0	0	2	0	0	0	1	0	0	0	1	1	0	0	0	0	0	0	0	0	0	0	0	0	0	0	0	0	0	0	0
SLCO2A1	3	4	2	3	8	20	16	15	31	31	19	23	18	21	14	21	8	22	8	21	29	12	17	17	13	13	19	26	11	42	54	32	26	54	71	61	99	82	103	74	50	44	41	51	47	35	38	13	40	44	37	44	99	16	25
RYK	566	478	751	232	337	1047	1203	1327	1244	1845	1804	2328	1849	1773	1576	1916	2179	2080	1965	2023	1889	1810	1776	1084	1108	1357	1700	1673	1544	2512	1601	1405	1018	1573	1481	1336	2213	1910	2154	1997	1634	1905	1421	1783	1883	1378	1906	1320	2376	2354	994	1940	4205	637	1559
AMOTL2	4800	4338	7204	989	2159	8766	10450	10560	9199	10495	10750	14203	8188	8310	7506	7651	8854	8726	8963	7399	7808	8054	8357	5702	6465	7456	9406	10333	8339	13305	8710	6633	4474	9666	9421	9075	14278	11455	13316	10991	9142	9149	7211	9875	9990	7437	9281	5212	11766	11961	6096	10267	17553	2786	6986
ANAPC13	313	301	425	115	163	508	612	745	627	735	777	1063	1009	903	726	895	935	963	952	1025	912	902	794	527	465	683	846	1313	1221	2028	1075	811	851	1017	1129	837	1506	1438	1464	1363	1000	1383	991	1157	1143	828	1250	1059	1638	1780	878	1557	3184	405	1139
CEP63	139	112	208	55	106	306	317	390	347	390	449	538	332	323	258	293	319	343	407	416	383	336	395	257	174	258	368	408	415	566	368	303	294	365	385	286	508	470	527	478	394	514	378	447	473	386	477	461	646	729	332	596	1173	167	511
EPHB1	16	14	19	9	4	24	16	14	17	27	30	29	11	15	33	42	40	25	30	41	34	58	33	29	17	38	37	19	9	43	10	21	14	10	13	14	25	27	33	17	24	14	9	18	9	8	7	5	25	18	7	16	30	4	7
KY	10	2	4	1	3	3	2	6	10	9	3	6	9	7	9	7	5	16	11	11	10	8	16	18	6	8	12	3	0	1	2	0	3	1	0	1	2	1	0	2	3	0	0	2	1	0	3	0	1	2	6	0	3	1	2
PPP2R3A	314	337	440	170	187	600	719	787	671	897	919	1379	973	975	793	682	967	1017	1053	1086	851	845	983	558	451	462	786	924	965	1712	864	722	561	835	835	779	1110	1021	1096	1123	948	1046	781	1074	1011	743	1091	917	1180	1189	413	1251	2322	384	1025
MSL2	156	145	205	61	110	281	347	298	279	374	385	543	384	446	371	388	428	436	490	467	512	502	436	290	258	328	399	645	608	892	665	522	355	577	586	615	911	770	859	807	697	721	568	800	833	612	827	599	1047	1055	536	1025	2048	320	887
PCCB	242	254	351	100	171	441	610	645	632	716	716	1014	755	691	639	721	827	842	823	858	819	723	772	540	531	673	740	1078	880	1366	942	686	618	784	779	721	1077	917	1090	976	817	924	653	895	882	658	828	529	985	1139	669	952	1832	266	739
STAG1	264	306	387	99	198	492	596	632	572	802	907	1212	878	739	712	539	846	808	882	972	731	770	717	497	465	504	770	1223	1088	1817	1308	1075	706	1350	1255	1129	1926	1619	1840	1859	1543	1738	1359	1714	1609	1275	1791	1379	1980	1868	777	1856	3620	552	1487
STAG1-DT	5	2	4	0	1	9	4	1	2	1	1	5	4	2	0	9	9	7	7	15	7	1	7	7	0	1	6	0	1	1	1	1	1	1	2	2	1	2	0	3	0	4	2	4	3	3	6	7	3	1	1	5	4	2	0
SLC35G2	111	119	180	62	124	361	386	433	422	390	410	553	447	449	376	475	516	483	522	541	449	420	444	289	324	390	433	290	270	473	420	384	270	385	385	295	463	391	396	393	324	404	278	385	428	239	442	277	574	545	260	458	911	167	368
NCK1-DT	25	21	24	4	15	30	40	46	30	60	46	82	52	42	39	41	33	38	42	41	39	40	34	10	23	33	65	48	19	49	17	23	28	34	29	35	48	47	52	44	42	65	48	55	33	44	50	37	70	100	35	70	123	20	49
NCK1	168	132	173	49	88	290	343	431	371	395	421	635	503	447	410	445	494	488	457	545	491	423	443	323	225	257	453	353	398	670	368	304	243	390	376	325	554	549	587	486	473	490	344	439	432	331	527	389	605	569	263	583	1126	162	419
IL20RB	8	3	12	2	3	9	4	10	5	11	5	6	5	2	4	2	11	6	8	10	6	7	9	7	2	1	8	7	2	9	7	2	6	3	6	5	1	5	6	3	4	5	4	7	7	6	12	5	11	20	9	27	23	6	7
SOX14	2	2	5	0	0	2	3	4	0	2	6	6	2	11	7	14	8	6	4	3	0	17	8	6	0	4	6	0	0	0	0	0	0	0	0	1	0	0	0	0	0	0	0	0	0	0	0	0	0	0	0	0	0	0	0
LINC01210	8	6	6	0	9	12	7	6	7	15	7	15	5	22	9	31	27	6	11	14	24	14	11	15	5	5	18	0	0	0	0	0	0	0	0	0	0	0	0	0	0	0	0	0	0	0	0	0	0	0	0	0	0	0	0
CLDN18	12	5	16	3	4	18	9	12	18	15	8	26	14	24	16	41	13	15	24	19	22	31	31	27	11	7	11	3	2	4	3	4	3	1	5	2	5	5	10	3	4	7	1	4	5	11	7	3	3	11	6	25	11	0	7
DZIP1L	128	85	198	26	95	134	211	167	151	169	210	267	128	128	111	126	122	134	137	81	118	117	106	80	82	96	119	244	201	336	294	212	161	235	226	219	306	249	272	252	213	291	211	248	285	201	275	145	243	349	160	266	460	75	177
A4GNT	0	1	2	0	3	2	6	3	1	4	3	2	2	6	4	9	4	3	2	6	0	1	6	3	2	4	6	1	0	0	0	1	0	0	0	0	0	2	0	0	0	0	0	0	0	0	1	0	0	1	0	0	1	0	0
DBR1	108	76	107	56	87	177	176	279	227	272	295	429	277	278	238	235	309	292	291	289	266	199	254	149	131	182	229	434	428	637	601	523	339	518	526	479	753	641	730	720	603	677	505	599	663	522	672	570	980	968	442	834	1754	261	703
ARMC8	184	206	282	96	189	464	512	598	491	606	697	950	683	705	575	637	771	726	677	765	628	580	597	416	316	375	615	661	642	1041	700	537	470	714	707	602	954	857	895	908	724	825	662	799	835	636	841	655	1054	1012	526	947	1991	273	809
NME9	1	5	6	1	4	14	8	5	4	13	8	14	18	10	12	16	12	21	8	5	9	25	16	20	8	7	9	5	2	1	1	2	1	5	2	2	4	3	2	2	5	5	4	5	9	4	7	8	11	11	3	7	4	3	1
MRAS	1294	1271	1793	508	804	1973	2406	2675	2174	2331	2499	3557	2498	2539	2148	2218	2297	2406	2559	2464	2479	2269	2516	1778	1683	2336	2660	2622	2070	3614	2768	1987	1726	2258	2417	2069	3425	3001	3101	3405	2678	2728	2114	2722	2528	1849	2300	1686	3002	3395	1685	2764	5206	770	2078
ESYT3	12	7	7	6	9	7	12	10	8	16	7	26	18	15	24	8	14	11	12	18	13	13	11	20	6	13	9	10	11	26	20	7	11	16	17	13	23	18	25	17	19	28	20	25	31	21	35	13	43	60	26	46	74	10	30
CEP70	62	35	56	40	28	51	92	77	77	93	101	132	98	97	101	129	108	125	114	151	82	127	100	62	58	72	120	121	108	210	114	100	129	116	115	84	154	136	199	149	113	161	114	155	244	152	232	166	274	297	121	285	604	70	256
FAIM	34	25	35	26	16	67	55	78	59	68	81	81	58	86	51	76	71	103	84	85	72	72	43	48	45	75	85	96	78	129	97	65	72	80	88	71	105	92	131	113	71	100	55	73	110	66	109	80	127	179	67	121	252	39	115
PIK3CB	177	192	245	112	123	428	544	575	575	604	678	1002	741	684	539	599	699	683	690	670	658	623	629	383	289	409	572	729	716	1199	666	514	476	719	697	591	1095	945	1035	959	787	951	748	903	859	640	960	778	1044	1221	634	1030	2253	357	924
LINC01391	6	5	2	2	2	12	8	8	2	4	7	14	7	4	10	6	17	4	19	28	10	5	10	3	1	4	14	0	0	3	0	0	0	0	0	0	0	1	0	0	2	1	0	0	0	0	0	0	0	1	1	1	1	0	0
FOXL2	8	1	0	2	1	9	9	7	4	20	13	18	14	22	14	23	17	11	24	23	26	13	26	11	13	16	30	24	11	21	16	15	10	14	8	12	18	7	8	10	13	11	9	14	19	10	16	14	35	39	33	35	74	6	20
FOXL2NB	16	13	4	0	6	14	12	15	12	26	20	32	17	33	17	39	29	26	26	64	38	21	22	18	23	17	23	2	4	14	6	3	3	2	2	4	0	2	4	2	3	0	1	6	1	2	4	6	6	1	4	12	19	0	4
PRR23A	0	1	1	1	1	3	1	2	3	1	6	5	1	1	0	3	10	0	2	0	2	2	2	5	0	1	5	1	1	0	0	1	0	0	0	0	1	0	0	0	0	1	1	0	0	1	2	0	1	0	1	0	2	0	0
MRPS22	174	175	283	63	127	294	363	455	410	413	527	662	563	435	452	448	523	509	513	559	466	499	500	304	312	377	542	565	503	883	531	425	409	448	416	374	588	508	671	590	439	552	382	484	549	414	593	433	732	819	387	638	1512	231	580
PRR23B	0	2	0	0	1	0	0	2	4	1	1	1	3	0	0	3	5	1	0	6	15	5	1	4	0	4	0	0	0	0	0	0	0	0	0	0	0	0	0	0	0	0	1	0	0	0	0	0	0	0	0	0	0	0	0
PRR23C	2	2	0	0	2	4	4	2	6	4	2	3	2	11	2	8	6	1	3	6	12	6	4	11	7	4	6	0	0	0	1	0	0	0	0	0	0	0	0	0	1	0	0	1	0	0	0	0	0	0	1	0	0	0	0
BPESC1	6	5	2	0	2	10	3	5	3	4	3	0	10	8	9	14	7	5	6	8	5	22	3	13	1	4	6	0	0	0	0	0	0	0	0	0	0	0	0	0	0	0	0	0	0	0	0	0	0	0	0	0	0	0	0
PISRT1	2	0	0	0	0	0	3	0	0	0	0	0	2	0	0	0	0	0	0	0	0	0	0	0	0	0	0	0	0	0	0	0	0	0	0	0	0	0	0	0	0	0	0	0	0	0	0	0	0	1	0	0	0	0	0
COPB2	2486	2289	3597	1145	1966	5134	6375	7125	6312	8885	9027	12427	9114	8200	7644	7278	10089	9447	9816	10999	9061	8826	9412	5914	5458	6882	9313	7674	6954	11817	8061	6366	5106	7199	7242	5922	9735	8562	9625	9148	7474	7923	6230	7776	7788	5552	8047	5733	9153	9942	4515	7965	15971	2343	6272
COPB2-DT	9	5	12	11	12	30	24	27	31	19	33	67	46	29	49	42	37	31	27	36	55	32	31	25	15	20	30	19	14	29	14	10	11	6	9	17	15	10	13	15	11	15	10	14	8	7	10	7	12	24	9	8	34	4	14
RBP2	0	0	0	0	2	0	1	0	0	0	0	0	0	1	0	0	2	1	0	1	3	8	0	3	0	1	2	0	0	1	0	1	0	0	0	0	0	1	0	0	0	0	0	0	0	0	0	0	0	0	0	1	0	0	0
RBP1	35	24	45	13	15	35	31	42	42	28	48	40	46	42	50	65	35	48	49	39	44	22	33	27	23	24	54	116	103	208	109	57	59	63	92	88	141	105	127	102	89	110	88	109	104	84	106	40	131	170	82	131	218	34	91
NMNAT3	17	9	6	8	13	10	19	16	15	29	19	14	19	24	24	35	34	27	20	33	19	28	30	37	14	9	31	1	4	3	2	0	3	1	1	0	1	1	2	0	1	0	0	0	1	0	4	1	2	1	1	3	3	0	3
CLSTN2	18	13	13	13	19	22	21	24	21	36	58	46	38	37	40	42	29	27	32	50	53	43	29	27	16	17	43	4	5	4	2	2	8	7	7	2	4	6	3	5	2	10	1	8	10	0	2	2	11	6	8	8	12	4	12
CLSTN2-AS1	0	4	1	0	1	9	5	10	6	5	4	4	9	11	3	20	3	7	7	20	1	15	9	6	3	4	15	0	0	0	0	0	0	0	0	0	0	0	0	0	0	0	0	0	0	0	1	0	0	0	1	0	0	0	0
TRIM42	7	1	1	1	1	6	2	0	1	4	4	3	5	7	2	13	10	5	5	7	1	6	6	2	8	1	7	0	0	0	0	0	0	0	0	0	0	0	0	0	0	0	0	0	0	0	0	0	0	0	2	0	0	0	0
SLC25A36	238	229	365	150	111	490	528	626	519	679	626	977	653	569	536	503	592	609	567	539	505	625	622	296	272	361	469	410	463	739	503	422	278	500	486	449	632	560	582	571	478	613	449	609	719	580	745	667	1055	833	294	890	2236	282	842
SPSB4	0	5	2	1	0	4	3	0	3	2	1	1	2	4	7	5	3	1	2	5	0	2	9	5	2	2	0	5	2	8	3	6	2	4	1	1	6	3	7	5	6	6	5	2	3	2	3	5	5	6	7	7	11	2	7
PXYLP1	45	42	68	41	46	122	140	161	150	134	160	188	130	123	138	108	140	142	168	153	141	115	132	106	74	110	146	138	131	238	173	144	111	158	153	166	246	215	238	216	181	163	139	169	200	103	169	121	190	167	93	194	377	65	153
ZBTB38	876	959	1246	385	700	2032	2671	3016	2224	2632	2672	3768	2543	2347	2025	1541	2501	2282	2634	2666	2456	2516	2464	1447	1355	1697	2083	3244	3035	5338	3684	3005	1840	3420	3453	3047	4612	4007	4625	4045	3192	3139	2484	3443	3142	2463	3205	2646	4019	3459	1272	3753	8379	1267	3239
RASA2	221	193	229	91	163	599	600	811	573	692	727	1148	748	594	538	483	590	600	674	560	509	580	541	320	202	342	456	335	446	809	597	551	377	580	581	512	705	629	730	644	524	558	425	581	483	330	483	476	618	504	159	573	1131	174	434
RASA2-IT1	0	1	2	0	0	0	1	2	2	0	1	0	0	4	1	4	2	1	4	2	2	0	2	1	0	0	3	0	0	1	0	0	0	0	0	0	0	0	0	2	0	1	1	0	2	0	2	1	0	1	0	2	1	0	1
RNF7	766	688	1007	218	412	1210	1230	1483	1397	1302	1584	2019	1815	1706	1457	1941	1921	1870	1934	2043	1790	1805	1654	944	1033	1407	1736	1952	1728	2721	1760	1258	1348	1367	1369	1226	1792	1655	1708	1661	1287	1536	1133	1398	1544	1067	1297	986	1809	2173	1089	1426	2844	431	1129
GRK7	3	0	5	0	2	2	1	2	0	1	1	1	1	8	7	3	4	3	2	13	5	0	2	8	1	1	5	0	0	1	0	0	0	0	0	0	0	0	0	1	1	1	0	5	2	1	0	0	0	3	1	1	0	0	0
ATP1B3	1851	1762	2603	885	1640	3711	4898	5351	5047	5325	5739	7402	5414	4927	4623	5067	6130	5269	5645	6727	5452	4601	4900	2991	3130	3850	4868	5231	4535	7951	6798	5174	4715	5860	5650	4954	8372	7055	7578	6360	5255	5942	4583	5497	6253	4063	6213	4205	7262	8394	4630	6619	14113	2081	5699
TFDP2	207	214	276	66	135	376	460	568	487	509	613	695	363	363	326	370	367	375	384	352	366	362	390	260	207	243	362	544	542	969	582	405	394	523	509	505	774	710	724	724	656	806	568	732	686	566	851	743	1156	1358	722	1149	2438	363	1047
GK5	121	118	229	62	103	308	337	384	287	394	385	609	289	294	290	264	315	319	319	292	298	306	339	166	151	223	286	308	382	546	389	324	255	434	467	404	555	575	603	576	407	511	410	520	485	381	552	533	653	654	263	622	1413	197	604
XRN1	378	261	439	126	213	692	819	924	794	1100	1028	1561	1070	899	832	644	976	1071	926	1019	791	981	972	647	483	597	782	797	837	1409	951	725	440	921	893	804	1284	1111	1358	1228	902	918	727	1113	984	737	1026	832	1206	999	312	1144	2349	360	1004
ATR	276	233	380	107	193	524	621	703	694	946	932	1371	828	754	721	600	985	860	925	862	746	731	756	428	355	388	643	719	661	1116	717	626	496	785	774	669	1350	1134	1255	1270	1099	1183	923	1251	1067	897	1292	953	1353	1340	535	1300	2529	411	1032
PLS1	12	21	13	41	9	24	27	23	23	51	49	66	39	78	50	66	78	45	59	62	38	65	73	28	32	20	62	59	59	117	105	70	36	81	70	57	107	99	144	171	164	170	130	180	150	111	173	187	277	248	103	236	661	91	234
TRPC1	159	159	145	53	171	319	306	350	318	399	463	559	431	468	353	561	549	448	462	654	442	519	454	346	229	282	423	227	258	488	289	255	156	304	290	259	390	324	388	416	310	365	288	355	300	240	302	244	376	280	95	305	675	98	260
PCOLCE2	13	13	14	4	11	31	33	28	29	35	32	64	30	40	40	66	48	38	21	60	56	33	51	28	20	32	54	14	5	27	11	12	6	9	6	15	16	10	13	11	11	13	10	11	9	9	17	12	14	17	12	10	21	3	11
HLMR1	3	6	3	0	11	2	2	6	9	12	2	4	10	4	9	10	15	9	6	14	13	16	9	18	7	4	20	0	0	0	0	0	0	0	0	1	1	0	0	1	0	0	0	0	1	0	1	0	1	1	0	2	2	1	0
PAQR9	46	34	11	2	42	39	72	64	70	106	75	119	84	100	94	196	133	144	107	148	145	104	95	91	55	54	106	2	5	12	29	8	10	6	9	14	13	10	10	9	10	14	4	19	11	5	7	2	12	17	7	15	23	3	8
PAQR9-AS1	0	1	2	0	7	6	4	10	7	2	4	10	9	8	6	6	12	6	2	6	4	7	8	4	1	2	8	2	1	1	1	1	0	0	1	0	1	0	0	0	1	3	1	1	0	1	1	1	0	3	1	0	2	0	2
U2SURP	481	462	781	204	333	828	849	1114	892	1379	1480	1970	1028	1026	900	975	1121	1117	1077	1082	1018	852	895	470	383	526	796	1275	1317	2239	1642	1250	1263	1427	1453	1306	2239	1979	2030	1974	1613	2189	1614	2166	2194	1607	2400	2164	2965	3380	1206	2646	6266	813	2500
CHST2	140	123	197	50	111	271	375	381	416	415	387	578	376	343	319	302	367	384	317	181	320	289	296	219	250	354	382	345	289	474	402	292	197	463	411	439	701	514	583	487	375	330	229	349	366	258	335	183	452	455	323	424	972	160	350
SLC9A9	13	9	7	6	8	11	14	17	16	24	18	25	15	14	14	15	10	24	25	28	12	15	18	18	20	17	45	13	14	25	7	11	1	4	10	9	8	3	12	7	9	8	9	7	7	5	5	11	8	12	8	8	12	1	9
SLC9A9-AS1	4	0	0	0	1	0	1	1	0	1	4	0	2	0	0	3	4	1	3	0	5	2	3	0	1	2	0	0	0	0	0	0	0	0	0	0	0	0	0	0	0	0	0	0	0	0	0	0	0	0	0	0	0	0	0
DIPK2A	97	82	121	46	47	139	202	228	165	289	288	399	336	279	268	289	376	360	383	327	278	364	309	202	185	220	273	388	430	700	569	450	253	596	606	437	1066	847	992	1098	887	844	716	960	953	715	983	657	1140	883	305	1018	2189	314	825
LNCSRLR	4	11	4	0	7	9	9	19	16	15	20	28	10	22	21	26	20	22	30	35	23	27	32	6	10	14	18	4	4	6	1	5	4	4	5	4	4	3	4	5	7	6	9	10	10	2	15	10	6	5	4	11	19	5	11
PLOD2	1910	1829	2484	932	1825	5355	6965	8023	7895	11836	12428	17342	10162	9354	8230	8458	11624	10211	12203	13737	10924	10970	12756	7033	6638	8286	11033	3807	4040	7321	6065	5077	3555	5877	5725	4550	8786	7156	8319	8601	7238	8597	7051	8822	9225	6555	10275	8794	12806	11870	4063	10956	23996	3478	9532
PLSCR4	51	34	27	11	36	101	96	129	110	144	142	205	189	172	113	178	155	150	148	143	137	136	164	69	79	83	107	121	114	219	142	128	82	165	166	149	200	209	295	276	202	219	193	251	219	153	268	203	286	263	113	292	546	85	225
PLSCR2	10	4	1	0	2	8	7	7	1	7	5	7	5	7	6	15	17	11	5	9	6	6	10	9	3	3	10	0	0	0	0	0	0	0	0	0	1	0	0	0	0	0	0	1	0	0	0	0	1	0	2	1	1	0	2
PLSCR1	71	45	64	21	24	99	107	110	124	121	148	179	104	110	135	125	158	130	122	132	118	111	103	100	68	77	141	232	235	408	256	197	155	317	315	248	510	487	542	472	380	435	312	445	414	309	443	287	487	521	230	495	1081	173	377
PLSCR5	20	8	8	0	14	9	20	10	14	41	23	48	23	29	52	40	33	29	35	51	33	55	42	28	14	13	28	0	0	0	0	0	0	0	0	0	0	0	0	0	0	1	0	0	0	0	0	0	0	0	0	0	0	0	0
PLSCR5-AS1	0	0	0	0	0	0	0	4	0	1	2	0	0	2	0	2	0	7	0	0	7	2	1	0	1	0	1	0	0	0	0	0	0	0	0	0	0	0	0	0	0	0	0	0	0	0	0	0	0	0	0	0	0	0	0
ZIC4	9	17	7	2	11	10	14	13	8	24	26	21	35	33	19	31	33	26	20	30	23	26	34	22	5	9	33	0	1	1	0	0	0	1	0	0	3	0	0	0	0	2	0	0	0	0	0	0	1	0	0	0	0	1	0
ZIC1	10	6	3	24	10	15	21	22	16	18	26	30	17	49	24	74	43	9	27	26	51	38	27	30	19	13	39	0	0	0	0	0	0	0	1	0	2	0	0	1	0	1	1	3	0	1	0	0	1	0	4	0	0	0	2
LINC02032	0	5	0	1	4	2	3	4	5	9	9	6	4	6	5	10	11	4	8	13	6	6	9	12	2	3	5	0	0	0	0	0	0	2	0	1	0	0	3	0	0	0	0	0	0	1	0	1	0	2	0	1	4	0	0
AGTR1	14	9	10	2	11	17	21	28	16	13	18	24	41	29	43	30	43	27	32	52	35	23	30	23	10	20	32	81	80	119	103	76	56	112	85	88	196	194	205	205	161	208	142	226	219	126	184	136	242	249	94	201	369	69	169
CPB1	13	12	6	4	19	30	19	33	19	29	23	33	36	48	40	74	52	38	42	65	44	32	49	43	12	19	49	0	0	0	0	0	0	3	0	0	0	0	0	1	0	0	0	1	0	0	1	0	1	1	1	0	0	1	0
CPA3	12	11	8	7	12	26	44	22	17	20	37	28	35	53	17	34	37	24	24	56	31	51	55	24	18	22	56	4	9	10	8	2	10	7	3	1	3	5	2	10	4	9	2	5	3	4	10	12	8	5	11	14	39	7	16
GYG1	974	971	1580	420	803	1949	2247	2592	2396	2915	3083	4055	3825	3495	3071	3901	4631	4595	4597	5172	4160	3824	3877	2416	2100	2640	3685	3848	3394	5709	3496	2765	2662	2902	2968	2310	3654	3454	3802	3842	3064	3556	2581	3312	3323	2414	3217	2318	4047	4656	2500	3670	7868	1145	3114
HLTF	191	154	169	84	119	359	440	567	473	682	769	1070	638	605	501	417	663	743	710	676	657	580	564	352	234	287	449	544	606	1149	661	536	375	672	724	608	1173	1039	1121	1155	922	1006	741	1122	1019	780	1010	858	1260	963	280	1141	2337	370	978
HLTF-AS1	0	0	0	0	1	0	1	0	0	0	0	1	1	0	0	2	2	0	0	0	0	0	1	0	1	0	0	0	0	0	0	0	0	0	0	0	0	0	0	0	0	0	0	0	0	0	0	0	0	0	0	0	0	0	0
HPS3	189	147	219	66	123	334	413	425	405	479	531	724	532	536	466	481	612	576	533	559	596	469	548	357	281	324	438	731	653	1155	748	575	409	695	649	598	1027	864	982	954	784	866	625	850	912	707	891	666	1142	1067	475	1061	2339	374	875
CP	9	6	5	12	2	15	10	9	10	14	7	13	11	12	6	16	14	21	15	32	13	10	18	20	15	17	24	0	0	0	0	1	0	1	2	0	2	0	2	2	3	3	0	3	2	1	2	3	3	4	0	1	5	0	2
TM4SF18	15	12	15	11	13	17	13	14	22	26	29	33	32	24	42	24	26	28	20	23	31	24	37	44	16	21	56	13	6	22	5	10	7	5	9	10	11	9	11	4	13	17	10	17	10	6	21	28	40	45	26	50	102	18	40
TM4SF1	10756	10284	15087	4846	8836	17221	21422	23674	20087	18729	20427	26859	19235	17417	15818	20020	20475	18812	19838	22833	18126	19645	17976	11971	13361	14602	22255	16241	15000	25470	26015	21025	18362	17897	17048	15093	19178	15987	18388	12900	10431	12712	9485	12166	13624	9210	14136	8916	15012	16260	8212	13206	26217	4041	10709
TM4SF1-AS1	2	0	10	3	3	6	7	17	8	18	8	14	20	2	14	11	13	11	15	7	12	5	8	10	10	14	4	16	14	17	9	18	17	6	13	15	5	5	15	8	10	9	4	14	9	5	13	6	16	30	10	24	36	2	12
TM4SF4	89	102	123	30	53	164	115	189	143	172	191	217	240	214	174	212	167	178	207	225	206	251	177	130	127	124	175	33	31	84	41	33	31	23	25	27	38	36	31	32	28	34	19	24	28	7	28	23	35	43	24	24	37	10	19
WWTR1	899	846	1219	414	677	1685	2069	2248	1752	2094	2269	3135	2529	2248	1851	2127	2504	2482	2688	2959	2416	2299	2457	1595	1465	1901	2491	2241	2191	3575	2959	2345	1837	2481	2458	2109	3032	2732	3021	2706	2182	2351	1840	2562	2330	1692	2366	2141	3113	2876	1122	2650	5563	798	2130
WWTR1-AS1	7	2	5	0	2	7	6	7	11	9	4	10	12	4	12	13	8	8	11	13	12	8	4	4	2	13	11	12	7	10	6	6	1	6	3	11	12	2	11	8	5	5	3	8	10	4	1	4	14	7	10	16	13	2	6
COMMD2	156	120	182	90	87	286	332	362	291	330	400	593	412	410	322	472	456	426	428	535	411	342	378	291	200	262	291	352	353	660	401	320	295	383	407	362	541	476	543	458	396	504	364	455	459	342	476	477	653	644	253	558	1246	178	472
ANKUB1	5	9	0	0	8	5	10	0	5	11	13	8	10	5	9	13	7	5	11	6	11	15	13	5	6	17	7	10	10	6	0	0	0	5	3	2	5	1	4	4	1	4	2	2	5	3	9	5	8	4	1	9	15	6	5
RNF13	175	155	213	118	136	385	420	498	524	551	609	651	549	481	500	519	630	555	612	727	549	603	564	376	283	331	585	340	380	593	431	297	297	341	321	276	505	426	495	380	315	386	268	413	381	264	436	322	512	492	235	458	1049	150	424
PFN2	1627	1492	2169	641	1113	2798	3329	3825	3138	3560	3957	5531	4558	4215	3627	4164	4467	4518	4583	4930	4333	4646	4444	2905	2675	3432	4634	6299	5778	9953	6101	4516	4433	4967	5338	4438	6552	6171	6576	6763	5086	6310	4243	5652	5845	4014	5209	4276	6835	7539	3479	5976	11670	1718	4621
LINC01998	4	1	0	0	1	2	6	3	3	2	2	4	1	5	2	7	1	5	4	1	4	5	2	4	8	1	11	2	0	2	1	0	3	1	1	0	4	2	0	2	0	3	2	1	0	0	2	0	2	10	7	2	10	0	3
LINC01213	0	6	1	0	1	3	2	4	2	7	1	0	9	7	3	2	7	3	4	0	2	5	9	3	1	0	6	0	0	0	0	1	1	0	0	1	0	0	0	1	0	2	0	0	0	0	1	1	1	1	1	1	1	0	0
LINC01214	1	3	0	0	0	3	0	0	2	2	1	1	7	4	7	0	3	4	4	3	4	1	0	4	2	2	2	0	0	0	0	0	0	0	0	0	0	0	0	0	0	0	0	0	0	0	0	0	0	0	0	1	0	0	0
TSC22D2	1212	1130	1740	300	490	1504	1760	1847	1936	3234	3269	4500	3992	3235	3034	2936	4392	4233	3733	3200	3204	4150	4423	2870	2960	3575	4097	4282	3924	6152	3155	2464	1399	2956	2964	2692	5311	4159	5148	5047	4134	3974	3156	4315	4230	3333	4390	2781	5721	4685	2071	5414	9679	1557	3845
SERP1	1244	1139	1775	458	779	2311	2746	2854	2949	3484	3838	5791	4776	4543	3907	4210	4705	4710	4352	4550	4358	4232	4172	2678	2478	3400	4451	4522	4250	6323	4232	3266	2808	3732	3705	3342	5817	5323	5507	5380	4271	4487	3352	4308	4503	3055	4016	2844	5574	5651	3045	4780	10235	1584	3950
EIF2A	364	286	494	150	226	662	799	1021	792	999	1064	1408	1073	1017	936	995	1080	1023	1120	1225	1124	916	1065	660	548	833	1002	1045	958	1602	1166	863	923	1012	1048	856	1387	1262	1462	1324	1061	1290	1011	1303	1272	944	1362	1119	1718	1884	791	1505	3313	513	1430
SELENOT	1247	1162	1509	461	1104	2566	3156	3494	2795	3634	3927	5224	4375	4135	3499	3973	4622	4093	4175	4935	3749	3954	3976	2458	2288	2983	4112	3459	3275	5886	3797	3103	2912	3555	3756	2979	5091	4250	5058	4702	3805	4614	3337	4384	4501	2969	4248	3537	5280	5902	2496	4558	9020	1300	3604
ERICH6	0	0	0	4	0	1	3	3	6	9	4	7	6	3	6	4	6	0	5	12	13	6	8	5	0	2	9	4	2	1	0	0	0	1	3	1	0	2	2	3	3	6	0	1	1	0	2	1	3	5	1	4	4	0	4
SIAH2	184	153	272	52	74	271	349	363	288	430	351	603	413	431	383	461	525	481	498	450	483	453	485	330	281	405	506	752	576	998	662	511	324	632	665	575	989	789	947	924	699	720	575	794	813	575	768	398	968	977	574	826	1824	253	717
MINDY4B	0	1	0	0	0	0	0	0	0	0	0	0	0	0	0	0	0	0	0	0	0	4	0	0	0	1	0	0	0	0	0	0	0	0	0	0	0	0	0	0	0	0	0	0	0	0	0	0	0	0	0	0	0	0	0
CLRN1	3	4	1	0	0	3	0	4	2	5	6	7	4	1	4	2	4	2	4	2	3	4	8	1	1	3	5	0	0	0	0	0	0	0	0	0	0	0	0	0	0	0	0	0	0	0	0	0	0	0	0	0	0	1	0
MED12L	9	14	9	6	3	14	16	11	11	11	14	21	17	11	7	14	18	25	16	22	24	19	22	19	14	11	36	6	3	7	11	8	9	11	9	8	14	7	16	3	1	7	3	6	3	6	6	9	19	11	10	19	22	3	15
GPR171	1	0	0	0	1	4	1	0	3	0	2	7	0	6	10	0	0	3	4	0	1	0	1	0	5	1	8	0	0	0	0	0	0	0	0	0	0	0	0	0	0	0	0	0	0	0	0	0	0	0	0	0	0	0	2
P2RY14	3	3	2	0	0	1	1	0	6	1	0	2	5	1	8	8	3	6	3	18	4	1	1	0	0	5	0	0	0	0	0	0	1	2	0	0	0	1	2	0	0	0	0	0	1	0	0	1	0	0	1	0	0	1	0
GPR87	0	0	1	0	5	1	1	3	0	0	1	0	0	0	5	2	1	1	0	3	1	0	1	0	0	0	0	2	2	1	4	1	4	1	3	2	4	4	1	4	3	5	2	0	7	3	6	15	19	15	15	16	32	4	21
P2RY13	1	1	0	0	0	0	1	1	1	1	1	5	0	0	5	12	0	2	5	10	2	0	5	8	5	1	2	0	0	0	0	0	0	0	0	0	0	0	0	0	0	0	0	0	0	0	0	0	0	2	0	0	0	0	1
P2RY12	0	0	0	0	0	0	2	0	1	2	0	2	1	6	0	0	3	3	1	0	4	2	3	0	3	4	2	0	0	0	0	0	0	0	0	0	0	0	0	0	0	0	0	0	0	0	0	0	0	0	0	0	0	0	0
IGSF10	5	7	1	2	3	6	8	3	3	10	3	14	19	16	12	17	7	10	7	11	9	8	13	13	9	8	26	3	0	6	1	0	5	4	1	3	4	0	0	1	2	0	5	3	7	0	6	12	5	6	4	11	38	3	9
MIR5186	0	0	0	0	0	0	0	0	0	0	0	0	0	0	0	0	0	0	0	0	0	0	0	1	1	0	0	0	0	0	0	0	0	0	0	0	0	0	0	0	0	0	0	0	0	0	0	0	0	0	0	1	0	0	0
LINC02066	0	0	0	0	0	0	0	1	2	0	0	0	1	7	0	6	0	0	0	4	0	1	4	0	1	0	0	0	0	0	0	0	0	0	0	0	0	0	0	0	0	0	0	0	0	0	0	0	0	0	0	0	0	0	0
AADACL2	1	1	3	0	0	1	2	3	4	1	6	4	9	2	4	10	5	11	8	7	14	8	1	7	2	9	3	0	0	0	0	0	0	0	0	0	0	0	0	0	0	0	0	0	0	0	0	0	0	0	1	0	0	0	0
AADAC	0	0	1	0	0	3	0	4	2	2	1	8	4	0	6	4	0	1	4	11	1	3	2	5	3	2	3	0	0	1	1	1	0	1	0	1	0	3	0	0	0	1	0	0	1	0	0	0	0	0	3	0	2	1	0
SUCNR1	1	2	4	0	6	13	5	3	5	11	5	11	11	9	18	21	16	14	4	24	18	7	9	12	6	7	10	1	1	6	2	5	1	0	1	1	10	2	5	6	3	5	2	1	4	3	4	2	5	10	2	8	30	3	1
MBNL1	1161	1049	1456	414	664	2314	2948	3175	3067	3977	4063	6185	4057	3676	3236	2757	3997	4032	3707	3929	3355	3477	3770	2078	1762	2103	2972	3990	3927	6907	4347	3433	2623	4389	4376	3882	6528	5837	6344	6373	5208	5600	4277	6134	5124	4146	5560	4940	7048	5689	1984	6373	13737	2027	5498
MBNL1-AS1	149	134	215	56	69	187	260	278	249	304	307	506	298	337	274	259	378	317	329	342	273	237	310	191	177	268	320	367	278	549	359	318	232	411	358	299	566	475	478	479	392	483	389	394	482	313	442	318	470	551	203	389	744	101	273
P2RY1	7	13	6	6	5	16	15	16	20	12	19	26	28	22	15	29	33	27	17	45	27	33	42	22	16	21	19	0	1	1	1	0	0	0	0	0	0	2	4	5	1	2	1	4	7	1	2	5	1	0	1	1	7	4	2
RAP2B	553	478	764	180	245	586	743	738	738	926	935	1454	1418	1286	1095	1598	1627	1553	1688	1412	1502	1457	1449	999	859	1131	1329	2820	2435	4008	2119	1731	1336	1873	1897	1685	2802	2469	2757	3100	2482	2707	2074	2800	2825	1936	2457	1918	3759	3700	2026	3373	7100	1089	2797
LINC02877	0	3	0	0	0	0	0	0	0	4	1	6	2	1	0	0	5	5	4	0	3	0	1	1	0	2	0	0	0	0	0	0	0	0	1	0	0	0	0	0	0	0	0	0	0	0	0	0	0	1	0	1	0	0	0
ARHGEF26-AS1	16	9	4	8	8	8	14	11	14	14	25	25	26	37	28	43	44	18	28	55	35	29	27	42	14	11	27	2	0	0	2	1	0	1	0	0	1	0	1	2	0	2	2	3	2	0	0	2	2	9	2	0	7	1	1
ARHGEF26	23	28	66	20	22	68	79	91	68	92	96	120	76	94	90	58	76	93	103	83	117	60	65	43	41	31	55	200	193	300	215	210	154	267	286	244	422	316	405	376	269	277	241	328	295	258	345	284	473	404	175	388	852	141	388
DHX36	506	500	746	221	397	1007	1062	1349	1167	1438	1526	2043	1537	1263	1357	1319	1556	1437	1441	1642	1385	1327	1348	653	584	835	1175	1288	1279	2148	1407	1222	1167	1427	1549	1198	2093	1821	1906	1731	1413	1809	1362	1698	1791	1243	1921	1672	2389	2740	1168	2356	5145	745	2040
GPR149	7	0	0	0	0	10	1	6	1	3	2	8	5	2	1	6	1	2	8	9	3	1	1	4	4	3	6	0	0	0	0	0	0	0	1	0	0	0	0	0	0	0	0	0	1	0	0	0	0	1	1	0	0	0	0
MME	100	130	147	47	75	196	247	295	291	302	318	513	259	217	205	138	219	234	296	239	214	162	199	125	112	103	166	1461	1379	2438	1778	1481	995	1501	1546	1356	2186	1749	2033	1585	1438	1499	1203	1532	1359	955	1492	1117	1575	1575	725	1540	3457	518	1354
STRIT1	2	2	0	0	2	1	0	1	0	0	0	0	2	2	2	7	5	1	6	0	2	0	2	1	0	3	0	0	0	0	0	0	1	0	0	0	0	0	0	1	0	0	0	0	0	1	2	0	0	0	1	0	3	0	0
PLCH1	17	10	2	37	8	13	14	15	18	27	21	17	12	23	37	32	27	13	17	32	34	35	29	36	11	16	33	0	1	0	0	0	1	0	0	0	0	0	2	0	0	7	1	0	1	0	3	1	1	2	1	1	10	1	1
PLCH1-AS1	4	1	0	1	0	0	0	3	1	1	0	0	0	2	0	2	9	5	2	2	5	1	0	0	1	3	1	0	0	0	0	0	0	0	0	0	0	0	0	0	0	0	0	0	0	0	0	0	0	0	1	1	0	0	0
C3orf33	11	11	26	4	10	15	23	35	27	11	37	30	30	24	20	24	36	34	26	34	33	24	21	16	8	9	30	14	14	27	17	20	17	14	17	18	15	19	19	29	17	23	13	11	24	10	24	22	24	32	13	22	53	5	13
SLC33A1	233	181	264	63	162	392	404	511	476	677	736	904	597	478	466	563	614	525	593	706	500	502	561	299	275	341	478	155	232	395	244	249	217	285	308	232	406	380	411	376	331	380	296	364	351	221	417	360	380	477	181	366	831	116	336
GMPS	451	379	513	187	289	706	873	1058	932	1252	1404	1841	1426	1350	1157	1216	1473	1450	1406	1594	1299	1259	1266	857	666	815	1093	2885	2686	4585	3167	2528	2076	3437	3463	2907	5308	4734	5331	5165	4143	4551	3300	4309	4234	3071	4224	3626	5634	5918	2794	5322	11274	1682	4440
KCNAB1	91	46	52	25	34	70	90	137	94	145	119	198	122	172	85	145	132	124	135	152	153	116	101	72	42	74	131	49	41	116	49	37	58	68	50	39	76	84	67	65	70	72	54	59	51	51	77	59	93	108	26	106	181	24	72
KCNAB1-AS2	0	0	0	0	0	0	2	0	1	3	0	10	0	5	0	5	2	7	3	2	1	6	4	0	3	1	4	1	0	0	0	1	0	0	0	0	0	0	0	0	1	0	0	0	0	0	0	1	0	0	0	1	3	0	0
KCNAB1-AS1	5	1	0	3	7	8	7	2	5	7	4	7	13	8	8	16	7	10	6	15	5	12	8	5	2	2	15	0	0	0	0	0	0	0	0	0	0	0	0	0	0	0	0	0	0	0	0	0	0	0	0	0	0	0	0
SSR3	4542	4133	5962	1703	3647	8685	10364	12570	10916	14757	15830	20883	16630	15581	12935	16060	17936	16608	18316	21261	16739	17021	17762	10306	8934	11844	15546	12333	12763	22590	14728	12577	12113	14125	14423	11786	20553	17801	19453	20106	16733	19063	14831	18335	18944	12575	19072	16141	21298	23593	10185	19401	42877	6109	17172
TIPARP-AS1	6	13	8	2	8	22	16	19	15	11	17	25	23	20	27	42	20	10	25	33	23	43	24	31	14	25	30	5	2	8	6	5	2	12	9	8	4	4	6	4	4	4	1	2	0	7	3	3	12	10	6	7	19	2	3
TIPARP	382	368	456	175	195	673	836	963	993	1325	1306	1910	1337	1437	1192	1197	1515	1287	1496	1678	1403	1348	1415	815	810	925	1274	881	896	1488	861	687	552	945	918	819	1322	1119	1379	1302	984	1173	884	1068	1036	768	1078	1020	1513	1536	622	1402	3012	408	1241
LEKR1	30	37	12	8	28	43	58	48	55	50	63	102	94	100	81	168	67	82	69	140	101	89	69	53	26	57	78	1	4	5	11	4	2	8	8	4	4	8	7	9	6	2	2	5	11	7	6	9	11	9	10	8	15	3	5
LINC00880	0	0	0	0	1	0	0	5	0	1	0	0	2	0	0	2	0	0	2	3	4	6	6	1	1	2	2	0	0	1	0	0	0	0	0	0	0	0	0	0	0	0	0	0	0	1	0	1	1	0	1	1	0	1	1
LINC02029	3	3	0	3	0	1	6	0	5	3	4	4	2	0	8	3	2	2	0	0	0	3	8	5	1	1	3	0	0	1	1	0	3	0	4	0	0	0	0	1	0	0	0	0	0	1	5	0	1	1	0	3	2	0	1
CCNL1	504	391	734	140	174	359	426	442	413	672	653	815	312	286	273	232	329	333	343	323	230	321	308	225	149	225	275	351	277	509	300	239	234	247	280	225	391	346	364	339	347	503	339	396	466	315	566	492	622	655	257	573	1335	207	526
VEPH1	111	109	161	45	84	226	249	361	327	279	319	468	325	377	296	243	338	323	298	375	302	370	289	189	192	256	345	588	445	841	537	390	383	461	536	410	757	639	720	714	552	780	560	687	768	548	829	577	859	1025	451	830	1790	304	723
PTX3	248	208	295	57	72	177	199	205	298	747	914	1087	1033	964	892	1275	1550	1184	1465	1356	1303	2073	1987	1225	1518	1694	2695	2441	1928	3384	891	749	606	793	696	580	1469	1096	1511	1428	1165	1324	991	1143	1497	881	1568	982	1730	1801	1311	1975	4633	729	1900
SHOX2	76	120	134	11	55	140	168	181	130	185	170	256	124	165	114	134	156	157	152	172	129	128	148	95	118	110	157	206	137	260	223	183	146	203	228	185	264	222	276	252	183	214	184	216	232	179	250	148	277	269	122	254	536	81	184
RSRC1	140	117	164	62	67	198	264	293	243	272	309	400	246	313	226	240	336	269	292	284	250	257	236	167	140	157	226	313	290	484	303	263	226	287	333	244	410	344	426	395	345	416	334	458	490	328	520	413	655	686	335	605	1290	221	534
MLF1-DT	0	1	0	0	3	2	0	1	0	2	0	0	0	3	1	0	0	1	0	1	2	0	6	2	2	0	2	0	0	0	0	0	0	0	1	0	0	0	0	0	0	0	0	0	0	0	0	0	0	0	0	1	0	0	1
MLF1	24	28	36	19	31	47	59	57	61	62	84	64	89	70	57	77	70	103	72	100	81	61	67	67	69	30	77	67	63	97	112	65	69	80	85	74	99	111	112	113	97	130	96	101	106	81	111	78	165	185	105	161	338	58	160
GFM1	351	387	520	164	275	820	963	1171	1045	1319	1338	1876	1277	1266	1047	1054	1412	1364	1339	1366	1143	1197	1102	739	701	861	1012	1098	1088	1899	1292	1020	758	1233	1283	1063	1771	1525	1741	1550	1274	1528	1152	1536	1461	1122	1598	1305	1837	1919	760	1689	3679	519	1537
LXN	76	75	77	50	79	216	279	268	298	303	317	521	302	250	287	297	361	335	300	332	308	237	206	166	147	177	253	310	252	371	249	232	273	399	361	332	575	524	512	442	345	448	326	413	369	241	474	276	443	557	217	335	771	89	274
RARRES1	2	3	4	0	0	5	7	7	7	5	7	7	8	11	2	2	10	9	7	16	5	14	11	0	9	8	5	12	17	20	17	13	14	19	10	12	30	24	14	13	17	16	14	17	31	17	27	12	25	46	24	43	58	10	15
MFSD1	784	800	989	416	711	1650	2193	2419	2174	2666	2823	3468	2424	2285	2130	2289	2580	2393	2382	2719	2333	2263	2246	1366	1391	1646	2204	1480	1383	2597	1884	1493	1238	1681	1737	1376	2470	2043	2223	1976	1763	1805	1387	1696	1618	1183	1604	1269	1905	2057	817	1610	3481	477	1370
IQCJ-SCHIP1	134	128	192	51	77	253	387	338	328	442	414	614	356	388	312	379	443	456	413	154	381	376	420	319	331	388	517	458	376	523	335	287	187	395	394	385	653	517	592	535	407	486	394	473	492	356	443	230	681	664	335	561	994	131	399
IQCJ	4	0	0	1	0	0	0	1	1	3	1	2	4	3	4	8	1	5	5	6	8	7	3	3	0	2	14	0	0	0	0	0	0	0	0	0	0	0	0	0	0	0	0	0	0	0	0	0	0	0	1	1	0	0	0
MIR3919	0	0	0	0	0	1	0	0	0	2	0	0	0	0	1	0	0	0	0	0	2	1	0	0	0	0	0	0	0	0	0	0	0	0	0	0	0	0	0	0	0	0	0	0	0	0	0	0	0	0	0	0	0	0	0
SCHIP1	29	9	36	2	8	18	24	29	26	43	43	71	33	13	15	31	34	53	41	14	31	41	25	30	21	15	30	17	10	19	7	7	12	18	5	12	23	15	26	17	10	29	16	26	15	30	37	21	25	51	8	43	67	10	30
IL12A-AS1	11	4	4	2	7	6	6	9	8	10	15	25	14	13	13	23	12	27	13	19	23	26	28	17	3	5	16	1	7	10	3	3	0	2	2	2	1	0	1	1	1	3	2	0	2	5	8	2	4	4	0	10	9	0	4
IL12A	106	94	155	45	92	193	258	257	243	293	331	383	227	209	188	242	234	215	235	281	230	276	335	169	172	208	261	139	124	215	135	93	87	140	117	95	177	134	161	151	139	123	108	162	137	122	148	111	221	213	122	174	349	49	160
C3orf80	0	0	0	0	1	0	2	0	4	0	3	6	3	2	3	4	4	2	5	13	14	7	4	3	1	12	1	3	1	6	10	5	4	5	6	5	18	16	12	6	9	6	5	4	16	1	10	3	10	11	6	16	23	7	7
IFT80	48	48	55	21	30	57	71	77	73	104	84	126	85	72	69	78	129	85	99	98	89	101	105	53	36	54	65	79	76	138	83	60	78	82	88	66	129	106	78	105	80	116	74	106	101	79	93	125	121	126	39	131	259	38	114
SMC4	391	320	553	131	197	432	551	605	559	859	854	1057	775	660	576	928	1102	1031	1036	986	947	731	654	399	295	459	610	1308	1292	2318	1181	902	1172	1336	1416	1206	2248	2127	2351	2635	2075	3514	2565	3109	3937	2744	4169	3497	4789	5764	2451	4605	10387	1421	4036
MIR15B	0	0	0	0	2	0	0	0	0	0	0	1	0	0	0	0	0	0	0	0	0	0	0	0	0	0	0	0	0	0	0	0	0	0	0	0	0	0	1	0	0	1	0	0	0	0	0	0	0	0	0	0	1	0	0
MIR16-2	0	0	0	0	0	0	0	0	0	0	0	2	0	0	0	0	0	0	0	0	0	0	0	0	0	0	0	0	0	0	0	0	0	0	0	0	0	0	0	0	0	0	0	0	0	0	0	0	0	0	0	0	0	0	0
TRIM59	148	107	167	37	59	181	179	198	237	259	293	398	397	377	304	411	504	471	474	509	382	353	414	240	203	227	309	437	430	784	446	381	339	565	602	482	931	857	905	943	831	1145	806	1073	1135	845	1184	1057	1422	1382	582	1163	2659	347	1025
KPNA4	1616	1526	2158	751	1253	3269	3918	4605	3684	4700	4965	7141	5794	5226	4527	4900	6195	5806	6300	6319	5587	5655	5710	3499	2834	3483	5142	5390	5452	9135	6657	5392	4437	5759	5961	4995	7871	7169	7888	8161	6401	7427	5672	7501	7542	5510	7757	6943	10326	10384	4371	9436	19346	2945	7681
SCARNA7	36	27	59	6	16	41	40	45	38	54	42	75	47	47	21	62	71	43	50	61	46	50	47	67	78	56	61	75	86	97	51	40	79	70	40	108	68	65	77	105	104	61	111	74	65	52	76	57	104	108	57	119	211	45	57
ARL14	0	0	0	0	0	0	1	0	0	1	3	3	1	3	0	4	0	0	2	1	2	3	3	0	0	2	2	1	0	0	1	0	0	0	0	1	1	2	0	0	1	3	0	0	1	0	0	0	0	3	2	2	6	0	0
PPM1L	23	27	19	23	16	43	45	60	57	80	74	76	65	52	42	71	63	60	40	71	78	50	80	49	39	57	89	34	21	28	26	26	9	19	25	16	37	37	32	31	31	36	11	20	26	24	25	23	42	37	20	48	101	18	29
B3GALNT1	105	72	111	44	70	165	224	221	234	262	271	453	264	247	221	254	284	248	253	266	247	218	250	177	135	150	192	173	193	260	209	230	135	250	264	185	368	315	308	304	230	308	226	247	279	171	304	268	334	395	145	367	817	126	330
NMD3	428	439	571	211	384	1031	1329	1544	1264	1699	1759	2449	1887	1757	1490	1460	1869	1743	1780	2135	1745	1649	1645	940	800	1095	1441	1291	1144	2085	1678	1275	1164	1510	1486	1299	2071	1826	1932	1835	1489	1493	1239	1519	1554	1116	1600	1511	2015	1936	735	1701	3803	592	1522
SPTSSB	22	20	4	6	17	12	35	18	23	30	37	36	38	42	28	47	42	32	38	38	40	39	59	29	21	23	33	0	0	0	0	0	0	0	0	0	0	0	0	0	0	0	0	0	1	0	0	1	0	0	0	1	2	0	1
LINC02067	4	1	0	0	0	1	4	3	6	5	8	0	2	4	6	4	4	1	2	15	7	2	2	4	2	0	13	0	0	0	0	0	0	0	0	0	0	0	1	0	0	0	0	0	0	0	0	0	0	0	0	0	0	0	0
OTOL1	1	1	0	0	0	2	0	1	0	0	0	0	0	1	1	3	0	0	0	0	5	3	3	3	3	0	1	0	0	0	0	0	0	0	0	0	0	0	0	0	0	0	0	0	0	0	0	0	0	0	0	0	0	0	0
LINC01192	17	4	0	6	3	19	20	12	11	10	15	10	19	18	13	27	36	20	16	29	27	20	14	15	3	8	27	0	0	0	0	0	0	0	0	0	0	1	1	1	0	0	0	0	0	0	1	3	0	1	2	1	0	0	0
MIR1263	0	0	0	0	0	0	0	0	0	0	2	0	1	0	0	0	0	0	0	0	2	0	0	0	1	0	0	0	0	0	0	0	0	0	0	0	0	0	0	0	0	0	0	0	0	0	0	0	0	0	0	0	0	0	0
LINC01324	2	3	0	0	0	1	0	1	3	0	1	2	2	1	1	2	0	0	1	4	1	1	0	1	0	0	1	0	0	0	0	0	0	0	0	0	0	0	0	0	0	0	0	0	0	0	0	2	0	0	0	0	0	0	0
SI	4	3	8	7	5	5	14	2	6	12	11	6	13	10	26	19	3	9	16	11	21	19	11	15	6	14	6	0	0	0	0	0	0	0	0	0	0	0	0	0	0	0	0	0	0	0	0	0	0	2	2	0	0	0	0
LINC02023	2	1	2	1	0	1	1	5	0	1	1	4	2	4	4	9	5	3	1	6	4	5	1	3	2	1	7	2	0	0	0	0	0	0	0	0	0	1	0	0	2	0	0	0	0	0	0	0	0	0	0	0	0	0	0
SLITRK3	2	4	3	1	3	3	4	1	2	10	2	12	5	5	3	8	11	12	8	2	7	10	25	11	3	9	20	0	0	0	1	2	0	0	0	0	0	0	0	0	0	0	0	0	0	0	0	0	0	0	0	0	0	0	0
LINC01322	9	11	6	4	18	10	11	13	13	12	26	18	16	31	20	36	37	26	34	33	13	38	35	18	14	14	23	7	4	11	4	10	6	8	9	8	9	4	14	15	11	20	12	14	19	13	28	25	30	41	14	37	59	15	24
BCHE	0	0	1	0	0	9	1	1	4	6	0	5	3	4	3	12	5	6	9	10	4	4	3	7	1	2	5	23	11	36	23	18	8	21	17	21	35	22	26	24	20	25	23	29	24	20	23	20	42	35	12	44	100	21	38
ZBBX	5	5	1	3	2	6	9	7	5	8	10	11	9	23	22	19	11	12	10	36	18	17	29	9	5	6	11	0	0	0	0	0	0	0	0	0	0	0	0	0	0	0	0	0	0	0	0	0	0	0	1	0	2	0	0
LINC01327	0	4	0	0	0	3	2	4	2	4	2	10	6	10	0	2	2	2	2	12	2	3	1	2	4	1	3	0	0	0	0	0	0	0	0	0	0	0	0	0	0	0	0	0	0	0	0	0	0	0	0	0	0	0	0
SERPINI2	21	8	2	4	9	19	11	18	25	23	27	46	23	46	29	54	69	36	36	53	52	52	48	29	10	19	31	0	0	0	0	0	0	0	0	0	0	0	0	0	0	0	0	0	0	0	0	0	0	0	0	0	0	0	0
WDR49	8	3	1	2	6	9	4	12	9	12	13	12	19	28	21	22	32	22	13	27	32	18	23	13	12	13	25	0	0	0	0	0	0	0	0	0	1	0	0	0	0	0	0	0	2	0	0	0	1	0	0	0	0	0	0
PDCD10	201	176	292	118	163	425	542	664	535	632	694	856	745	737	603	677	705	700	653	715	636	630	654	447	372	441	606	641	593	1052	699	610	492	631	673	540	846	778	932	874	615	823	630	790	857	579	901	778	1153	1220	660	1085	2357	332	860
SERPINI1	111	95	109	50	82	187	209	329	277	325	335	477	150	193	158	133	126	141	127	135	181	144	172	78	90	101	162	56	40	99	86	65	59	83	73	56	102	93	89	78	76	130	92	97	117	80	107	95	114	147	94	110	286	32	102
GOLIM4	2228	2099	3166	991	1990	4773	6465	6611	5851	7598	7741	10433	4708	4480	3966	3633	5226	4723	5170	4419	4554	4460	4956	3358	3197	3856	5195	4403	3938	6624	6104	4573	3575	5358	5349	4847	7633	6209	7325	6541	5699	6227	5263	6729	6385	4729	6936	4463	7501	7174	2842	6490	12243	1958	5054
MIR551B	0	0	0	0	0	0	0	0	1	0	0	1	0	0	0	2	2	0	0	0	0	4	0	0	0	0	2	0	0	0	0	0	0	0	0	0	0	0	0	0	0	0	0	0	0	0	0	0	0	0	0	0	0	0	0
LINC02082	1	2	0	2	2	8	0	6	0	0	3	4	6	3	0	13	6	14	7	5	2	1	8	13	2	1	6	0	0	0	0	0	0	2	1	0	0	0	0	0	0	0	0	1	0	0	1	0	0	0	0	0	1	0	0
MECOM	126	126	126	81	187	248	300	328	258	297	274	410	286	360	265	302	378	335	312	378	330	271	282	178	130	175	278	306	273	469	903	670	502	400	443	310	498	444	453	393	343	405	318	417	394	263	402	309	522	493	195	436	968	150	387
MECOM-AS1	3	0	1	1	0	4	3	4	1	5	1	2	0	2	2	3	4	6	3	6	7	2	3	2	0	1	5	0	0	0	0	0	0	0	1	0	0	0	0	0	1	0	0	0	0	0	0	0	0	0	0	0	0	0	0
ACTRT3	71	49	73	13	37	81	126	141	145	103	123	184	157	112	134	128	141	132	142	165	118	107	141	72	89	106	125	103	108	161	112	97	83	78	86	88	87	98	102	107	85	93	56	88	99	59	69	63	107	128	47	95	190	26	86
MYNN	67	40	89	28	41	132	134	161	128	205	189	288	165	205	133	186	185	179	196	240	169	186	175	63	61	92	142	177	167	292	166	132	143	180	206	137	260	220	249	213	180	218	152	223	171	142	223	202	299	293	131	274	611	90	236
LRRC34	8	7	6	0	7	2	13	20	13	23	14	23	23	12	8	18	17	27	14	28	13	16	16	12	6	14	18	11	16	22	21	14	13	15	13	5	22	21	13	26	15	20	13	14	19	19	15	10	16	27	15	24	40	7	14
LRRIQ4	2	3	0	0	0	9	1	3	3	2	8	4	3	4	4	5	4	2	1	1	0	2	5	3	6	4	4	0	0	1	0	1	2	4	1	2	3	1	1	1	1	3	4	1	1	0	2	4	1	4	3	3	3	0	5
LRRC31	4	1	2	0	0	2	2	5	0	5	4	1	7	7	5	9	8	7	4	16	3	6	0	1	2	1	2	0	1	1	0	0	0	0	0	1	1	0	0	0	0	0	0	1	0	0	0	0	1	0	0	1	0	0	1
SAMD7	0	0	0	0	0	5	2	3	2	4	4	0	1	5	3	9	1	4	2	3	4	1	4	6	4	2	2	0	0	0	0	0	0	0	0	0	1	0	0	0	3	0	0	0	0	0	0	0	0	0	0	0	0	0	0
FHL1P1	13	10	13	4	7	13	19	12	19	19	18	28	24	24	24	20	17	24	33	42	30	16	24	34	15	32	21	12	12	15	14	10	8	16	9	21	13	12	20	19	20	21	17	9	23	16	24	12	18	24	19	20	57	4	20
SEC62	2593	2509	3947	919	1996	4044	4842	5721	5573	7086	7665	9618	7023	6149	5317	6447	7585	6765	6728	8052	6849	6893	7131	4442	4015	5400	7206	3749	3744	6563	4468	3771	4360	4285	4245	3372	5574	4951	5595	5072	4329	4968	3992	4503	5185	3139	5294	4234	5771	7177	3119	5168	10616	1561	4274
GPR160	6	12	7	13	16	12	15	10	13	15	15	16	31	35	17	31	25	29	14	35	31	20	25	38	10	2	10	13	12	22	18	13	16	17	21	18	24	12	35	29	15	23	13	22	20	18	26	27	36	27	22	35	74	15	26
PHC3	447	474	657	149	363	1127	1225	1478	1249	1608	1653	2225	1552	1241	1278	1148	1454	1433	1422	1463	1209	1449	1396	755	725	885	1093	1361	1279	2159	1263	1028	738	1458	1499	1242	2003	1710	2010	1811	1446	1530	1227	1534	1325	1130	1568	1297	1738	1581	605	1832	3305	523	1358
PRKCI	502	456	644	206	385	1097	1357	1524	1316	1907	2012	2889	2185	2031	1678	1709	2241	2236	2058	2519	2008	1996	1990	1170	1034	1370	1722	1607	1657	2862	1988	1533	1150	1843	1907	1766	2889	2422	2879	2923	2200	2617	2022	2624	2348	1848	2349	2123	3258	2914	1111	2775	6332	919	2403
SKIL	372	328	521	236	368	1490	1833	1956	1360	1584	1587	2403	1511	1461	1227	1149	1465	1478	1533	1557	1460	1332	1385	782	567	854	1038	713	801	1349	2415	2100	1503	2222	2477	2061	2603	2482	2348	1764	1524	1320	1096	1495	1216	988	1188	1291	1587	1424	376	1299	3087	468	1260
CLDN11	270	197	358	59	110	185	245	279	253	431	478	547	559	525	481	736	764	585	798	880	596	916	692	544	580	764	915	4954	4515	7544	4025	3195	3068	2810	2892	2339	4156	3369	4079	4107	3557	3938	2920	3581	4099	2659	4191	2756	4459	5136	2839	4402	9434	1435	3699
MIR6828	1	0	0	0	1	0	0	0	0	0	0	0	1	0	0	0	0	0	0	0	0	0	0	0	0	0	0	0	0	1	0	0	0	0	0	0	0	0	0	0	0	1	0	0	0	0	1	1	0	0	2	0	0	0	0
SLC7A14-AS1	18	19	7	3	17	30	20	28	33	38	50	59	31	63	52	83	34	38	44	82	26	46	42	33	13	20	54	10	3	6	2	4	1	4	5	3	1	0	5	6	6	2	3	1	0	2	12	5	3	8	6	7	15	1	7
SLC7A14	68	54	52	17	24	53	56	61	70	94	105	112	91	105	103	114	135	117	99	83	93	125	112	109	79	108	152	386	360	601	285	197	142	127	138	147	174	189	245	164	151	142	97	148	97	82	122	55	115	125	73	102	154	19	66
RPL22L1	230	249	342	66	142	319	360	411	399	368	461	584	468	556	408	625	555	532	546	620	551	515	460	304	260	351	533	1512	1387	2324	1272	1092	1480	1130	1290	985	1724	1623	1653	1560	1243	1746	1260	1469	1718	1073	1579	1300	2140	2818	1324	1664	4024	602	1633
EIF5A2	190	197	262	61	127	384	507	568	386	484	525	794	735	685	511	613	732	711	825	884	691	750	784	443	327	414	598	622	652	1055	711	592	465	651	675	563	793	762	798	889	640	794	644	859	806	621	834	910	1127	1105	419	995	2236	327	918
SLC2A2	4	4	0	4	5	10	8	6	13	9	5	23	18	16	9	20	24	15	9	12	17	13	22	11	5	9	20	2	0	0	0	5	0	1	1	0	3	0	0	3	7	5	2	3	5	2	8	7	11	14	0	6	27	2	6
TNIK	260	211	357	81	128	290	339	400	320	438	503	653	383	339	296	326	407	456	441	343	321	466	452	299	248	317	417	951	828	1424	641	467	405	561	584	572	827	722	814	935	798	831	625	824	676	598	808	543	796	886	432	901	1677	274	718
MIR569	0	0	0	0	0	0	0	0	0	0	0	0	0	0	0	1	0	2	0	0	0	2	3	0	0	0	0	0	0	0	0	0	0	0	0	0	0	0	0	0	0	0	0	0	1	0	0	0	0	0	0	0	0	0	0
PLD1	101	78	112	31	75	181	283	284	311	346	376	471	374	300	255	242	318	337	346	419	332	358	276	245	186	217	309	261	258	482	266	202	165	247	256	189	369	329	348	317	279	310	227	328	333	252	301	247	385	386	213	419	837	129	340
TMEM212	3	8	3	3	2	5	0	7	11	6	4	11	11	12	10	20	13	8	6	25	10	14	21	20	4	17	14	2	0	1	0	0	0	0	0	0	0	0	0	0	0	0	0	0	0	1	1	0	1	0	1	0	0	0	0
FNDC3B	1864	1876	2514	805	1407	4867	6519	6632	6270	9944	8933	13251	9405	8068	7482	6005	9982	9518	9512	9271	8212	7807	8523	5446	4700	5859	7961	5666	5124	8829	7150	5584	3237	6863	6781	5856	9826	8352	9771	9283	7625	7120	5933	8229	7216	5886	7725	5421	8967	7253	2688	8148	15764	2327	5953
GHSR	0	5	0	0	1	0	3	3	4	5	4	4	1	6	3	6	5	5	3	6	5	1	8	9	5	5	3	0	0	0	0	0	0	0	1	0	0	0	0	0	0	0	0	0	0	0	0	0	0	0	1	2	0	0	0
TNFSF10	2	5	2	2	2	8	4	5	3	4	11	13	2	12	6	3	8	6	7	9	3	9	11	8	1	7	12	19	8	13	13	8	17	10	14	5	12	9	11	20	7	30	19	23	18	19	34	23	37	33	19	33	94	16	29
LINC02068	12	5	1	2	3	4	7	4	1	6	9	13	7	5	10	12	9	0	8	14	9	10	6	9	6	10	10	0	0	0	0	0	0	0	0	1	3	1	0	0	0	0	1	0	0	0	1	0	1	0	0	6	2	0	0
NCEH1	896	880	1205	339	800	2148	2594	3062	2927	3472	3721	4963	4411	3766	3467	4098	5253	4542	5095	5177	4187	4748	4132	2819	2437	2805	3931	3385	3229	5587	3926	3139	2234	3750	3618	3357	6003	5078	5590	5395	4469	5331	4439	5703	6011	4484	6505	4638	6985	6554	2630	6589	13281	2106	5544
ECT2	238	224	286	120	147	410	490	588	597	830	829	1143	853	755	717	684	945	907	1006	914	769	643	594	374	334	385	522	956	993	1740	1031	791	602	1094	1098	949	1860	1709	1855	1951	1543	2364	1790	2487	2633	1981	2757	2417	3356	3064	1099	3049	6776	963	2657
SPATA16	4	2	2	4	4	6	8	6	2	11	5	18	5	19	7	15	18	19	8	22	13	16	12	8	1	4	9	0	0	0	0	0	0	0	1	0	0	0	0	0	0	0	0	0	0	1	0	1	0	0	0	4	2	0	0
NLGN1	27	19	24	4	23	43	60	71	58	83	84	159	107	75	88	90	103	93	87	94	120	77	74	52	26	63	93	74	72	114	87	56	41	106	92	86	149	142	128	131	114	134	106	193	146	127	166	127	165	157	47	150	297	55	127
NLGN1-AS1	0	0	1	0	0	1	0	0	0	0	1	3	0	0	3	0	0	1	0	1	2	0	3	3	1	0	3	0	0	0	0	0	0	0	0	0	0	0	0	1	0	1	0	2	1	0	1	1	0	1	3	0	0	0	0
NAALADL2	334	330	427	183	334	750	893	909	882	1218	1182	1634	1032	980	778	734	1116	961	1088	1157	922	1147	1103	590	505	616	845	247	268	508	383	326	249	332	327	319	457	378	410	476	344	391	303	364	400	241	395	321	455	376	144	471	723	121	320
NAALADL2-AS3	0	2	0	0	0	0	0	0	0	2	0	8	0	2	0	0	0	1	0	3	0	2	0	0	0	0	1	0	0	0	0	0	0	0	0	0	0	0	0	0	0	0	0	0	0	0	0	0	0	1	0	0	0	0	0
MIR4789	0	0	0	0	0	0	2	0	0	0	0	0	1	0	0	0	0	0	0	0	0	0	1	0	0	3	1	0	0	0	0	0	0	0	0	0	0	0	0	0	0	0	0	1	0	0	0	0	0	0	0	0	0	0	0
MIR7977	0	0	0	0	0	0	0	0	0	0	0	0	0	0	0	0	0	0	0	0	0	0	0	0	0	0	0	0	0	0	0	0	0	0	0	0	0	0	0	0	0	0	0	0	0	0	0	0	0	0	0	0	0	0	0
LINC01209	1	1	0	0	2	1	3	3	2	8	3	10	2	7	4	6	4	4	1	4	0	5	3	0	2	1	1	0	0	0	0	0	0	0	0	0	0	0	0	0	1	0	0	1	0	0	0	0	0	1	0	1	0	0	0
TBL1XR1	630	530	747	205	370	1104	1121	1347	1199	1523	1515	2079	2081	1827	1531	1449	2052	1940	1855	2058	1731	1903	1877	1163	816	1101	1570	1903	2032	3476	1832	1585	1128	2003	2145	1682	2688	2542	2692	2623	1975	2197	1833	2357	2370	1801	2394	2425	3279	2925	1185	3337	7338	1105	2855
LINC00501	0	1	1	0	1	4	4	1	0	1	1	6	4	9	6	7	2	6	4	4	9	4	7	6	5	3	6	1	0	0	0	0	1	0	0	1	1	0	1	1	0	0	0	0	1	0	0	2	2	6	2	5	4	0	3
LINC00578	5	6	3	2	4	3	4	8	8	19	17	14	13	14	11	39	19	9	4	27	12	14	21	6	2	5	8	1	5	1	1	0	2	1	0	0	2	1	2	1	0	4	2	4	4	0	5	3	0	17	6	9	15	2	7
LINC02015	5	5	7	1	4	5	5	4	3	2	7	17	15	13	4	10	11	11	4	1	15	14	14	4	5	13	21	4	4	8	1	1	4	0	0	6	5	0	3	3	3	3	1	1	1	3	1	0	1	2	1	3	4	2	2
KCNMB2	2	2	1	2	0	2	1	1	9	3	4	5	9	4	1	4	3	2	3	11	13	2	2	1	2	0	2	1	0	0	1	0	0	0	0	0	1	0	0	2	0	0	0	0	0	0	1	0	0	1	1	0	10	0	1
LINC01014	0	0	0	1	0	2	1	0	1	0	0	0	3	3	0	0	3	0	0	0	0	0	0	0	2	2	0	0	0	2	0	0	0	0	0	0	0	0	0	0	0	0	0	0	0	0	0	0	1	0	0	0	0	0	0
ZMAT3	1379	1370	1904	472	932	3051	3535	4130	3258	4088	4469	6636	6250	5407	4943	4569	6090	6426	6039	6162	5871	6034	6176	3728	3116	3796	5030	4249	4593	7505	4544	3603	2523	3949	3987	3493	5331	4828	5406	5697	3964	4277	3440	5006	4223	3283	4068	4338	6574	5516	2129	6231	13000	2109	5215
PIK3CA-DT	2	0	0	0	0	2	0	0	1	2	0	1	0	4	0	2	0	0	0	0	1	1	2	1	0	0	0	0	0	0	0	0	0	0	0	0	0	1	0	0	0	0	0	0	0	0	0	0	0	1	0	0	0	0	0
PIK3CA	275	221	314	105	165	500	594	687	605	681	795	1118	841	820	718	624	833	833	863	919	815	962	894	549	408	464	745	701	683	1214	779	643	449	728	810	615	952	929	969	981	778	824	655	884	854	637	882	775	1220	1059	361	1138	2612	398	1025
KCNMB3	18	8	17	6	6	8	14	21	17	31	16	30	22	26	14	34	24	15	24	21	34	19	26	15	5	13	31	11	6	15	13	12	7	4	7	6	10	12	13	19	11	21	9	13	8	21	20	14	28	23	6	25	49	3	21
ZNF639	119	88	165	45	79	254	293	356	305	330	354	539	358	373	318	355	389	412	360	396	367	390	388	180	168	198	300	410	419	714	453	348	296	511	561	430	692	650	698	616	502	553	469	538	619	512	643	630	870	909	374	759	1725	283	711
MFN1	323	261	405	136	239	542	670	754	704	954	1018	1369	902	752	710	698	955	908	854	1010	757	752	878	571	391	494	743	767	702	1156	872	683	596	736	822	631	1103	966	1089	1011	843	981	686	941	927	635	1002	741	1129	1174	501	1067	2387	321	975
GNB4	323	334	473	136	248	723	814	930	750	996	964	1432	1031	1017	816	844	1087	1155	1181	1097	980	988	1101	611	485	660	924	1612	1709	3040	1927	1591	1081	1866	1997	1609	2823	2537	2772	2772	2258	2403	1928	2539	2295	1976	2336	2307	3311	2766	921	2779	6415	955	2579
ACTL6A	212	184	267	118	126	404	475	598	500	619	674	939	782	681	523	714	856	801	767	872	817	618	668	446	380	448	698	1151	968	1520	1005	835	674	921	990	836	1442	1338	1502	1576	1226	1523	1094	1444	1645	1133	1603	1227	2016	2107	977	1717	3775	612	1507
MRPL47	261	235	329	90	186	385	492	573	533	594	662	841	763	664	611	747	920	772	784	953	835	720	726	390	368	455	736	775	725	1257	755	615	728	684	704	595	978	880	939	875	688	962	628	789	955	644	949	671	1252	1591	734	1127	2549	406	1013
NDUFB5	396	328	493	158	228	660	697	735	680	772	889	1168	1116	1054	804	1101	1185	1026	1032	1403	1054	1001	1091	741	573	729	1126	937	976	1521	981	778	877	912	897	767	1128	1162	1181	1073	842	1148	737	909	1076	684	1072	874	1316	1569	633	1100	2355	385	911
USP13	231	246	341	79	154	365	467	511	379	466	486	731	530	516	496	503	600	552	564	603	612	516	549	340	252	343	443	1310	1213	1887	1271	1015	874	1348	1427	1207	2064	1786	2029	2183	1728	2017	1667	1993	1931	1598	2049	1452	2455	2292	1201	2392	4691	733	1790
PEX5L	1	4	3	4	4	3	3	11	10	3	13	17	16	21	19	22	20	14	14	14	21	13	11	7	8	1	26	1	2	2	0	1	0	0	0	1	2	5	0	2	0	5	3	0	1	1	9	7	4	8	2	6	8	1	1
PEX5L-AS2	0	0	0	0	0	0	1	1	1	0	1	0	0	2	0	0	0	0	0	0	0	6	1	0	1	1	0	0	0	0	0	0	0	0	0	0	0	0	0	0	0	0	0	0	0	0	0	0	0	0	0	0	0	0	0
LINC02053	3	3	2	0	4	4	1	3	1	6	4	9	0	5	4	6	15	5	6	9	3	4	2	1	2	8	2	0	1	0	0	0	0	0	0	0	0	0	0	1	0	0	0	0	0	0	0	0	0	0	0	0	0	0	0
TTC14-DT	0	0	0	1	0	0	1	2	0	1	0	5	0	1	0	2	0	0	0	0	0	0	1	2	2	1	1	0	0	0	0	0	1	0	0	0	0	0	0	0	0	0	0	1	0	0	0	0	0	0	0	0	1	0	0
TTC14	158	159	256	76	139	343	318	425	341	452	536	670	417	332	305	362	379	333	402	407	363	421	422	237	201	257	406	252	277	530	363	299	293	302	359	290	466	388	434	390	331	413	357	383	383	274	505	376	543	590	249	570	1215	191	534
CCDC39	8	6	4	1	2	5	3	6	4	8	22	13	15	17	9	21	16	7	10	14	10	11	7	6	0	5	13	0	0	1	1	0	0	0	2	2	1	1	4	0	1	1	0	1	0	2	2	0	5	8	0	5	5	2	0
CCDC39-AS1	0	0	0	0	0	4	0	0	0	0	0	2	0	2	0	0	2	0	0	1	0	0	0	0	0	0	1	0	0	0	0	0	0	0	0	0	0	0	0	0	0	0	0	0	0	0	0	0	0	0	0	0	0	0	0
FXR1	1116	1079	1597	393	757	1777	2346	2685	2434	3049	3286	4689	3092	3044	2647	2493	3247	3490	3028	3312	3132	2928	3134	1920	1550	2190	3064	3651	3329	5574	3598	2757	2398	3052	3180	2705	4466	3943	4541	4269	3427	4135	3113	3945	4492	3028	4375	3630	5851	6429	2968	5557	11911	1782	4865
DNAJC19	74	67	137	46	48	139	155	156	156	214	241	360	209	211	191	238	264	248	213	259	256	224	195	161	124	129	194	310	311	432	263	181	211	183	251	176	284	244	319	287	237	264	200	285	331	205	266	180	378	459	207	345	741	105	237
SOX2-OT	63	54	35	23	50	88	76	98	79	114	103	150	115	162	116	233	179	176	126	204	129	157	155	143	72	79	143	22	16	24	24	14	17	17	22	17	28	27	32	25	19	30	21	26	30	17	33	28	31	40	16	37	106	10	34
SOX2	13	13	4	10	8	15	11	18	13	20	19	46	18	40	34	47	27	26	37	58	22	21	23	24	13	17	24	1	0	0	0	1	0	0	0	0	0	0	0	0	0	2	0	0	0	0	0	1	1	0	0	0	0	0	0
LINC01206	23	18	18	5	36	44	27	28	27	43	31	53	56	92	67	66	80	81	70	70	75	49	82	68	25	35	80	3	3	10	3	7	8	5	5	2	12	11	10	5	7	13	5	6	6	3	7	7	17	8	9	8	27	3	13
LINC01994	3	0	0	1	5	2	2	2	6	9	4	13	8	4	14	20	10	1	3	15	9	6	2	6	0	2	3	0	0	0	0	0	0	0	0	0	0	0	0	0	0	0	0	0	0	0	0	0	0	0	0	0	0	0	0
ATP11B	331	286	448	174	281	761	911	1169	872	1373	1331	1866	1284	1144	983	912	1411	1305	1404	1367	1267	1378	1351	879	743	896	1204	985	1085	1774	1355	1125	705	1276	1317	1132	1910	1487	1796	1816	1411	1492	1237	1660	1559	1199	1638	1310	1946	1662	599	1830	4053	583	1582
DCUN1D1	216	185	234	75	126	471	566	600	507	597	662	860	754	746	614	732	794	738	792	855	791	795	694	427	335	412	689	636	744	1360	761	658	536	797	837	687	976	932	976	900	706	894	657	840	901	679	916	1010	1367	1204	479	1228	2734	396	1085
MCCC1	233	160	294	115	121	296	412	376	393	468	498	689	460	420	322	413	449	418	504	568	482	480	541	375	343	404	523	546	478	724	507	371	315	365	351	323	548	445	504	503	410	464	309	467	456	302	449	295	514	567	263	506	980	144	395
LAMP3	7	8	3	2	3	8	9	9	8	6	11	14	17	11	7	9	8	12	4	15	8	15	23	13	8	22	3	6	10	32	22	11	15	25	16	7	23	19	23	29	25	35	25	28	16	25	34	19	41	28	25	37	110	11	51
MCF2L2	12	12	3	4	4	13	14	22	13	21	25	33	14	21	22	36	39	31	30	23	24	24	34	21	11	15	28	6	3	14	4	4	5	6	5	8	5	5	6	3	7	3	7	10	2	8	9	2	12	4	5	10	21	1	11
B3GNT5	5	16	10	12	4	13	6	15	8	11	10	19	11	22	12	15	22	21	17	29	26	38	26	25	19	14	25	88	131	189	184	113	83	126	129	117	196	178	211	240	185	156	144	213	182	140	194	173	244	192	74	269	517	80	208
SNORA63D	0	0	0	0	0	2	1	1	0	0	1	0	0	1	2	0	0	2	0	1	0	0	0	0	0	0	0	1	0	0	0	0	0	0	0	0	0	0	0	0	0	0	0	0	0	0	0	0	0	1	0	0	0	0	0
KLHL6	9	7	9	1	1	7	7	8	5	13	10	17	6	11	19	19	4	7	17	14	19	14	4	13	9	6	17	6	8	9	4	5	6	6	2	5	3	7	2	6	6	5	4	3	5	3	12	7	21	11	14	17	23	0	10
KLHL24	137	106	153	93	48	188	267	245	241	237	259	356	271	266	228	252	338	296	234	304	286	298	291	193	134	189	255	223	231	394	162	121	88	156	161	128	187	181	201	168	135	172	118	136	158	125	163	199	274	255	101	312	654	85	270
YEATS2	550	539	846	190	221	977	1104	1181	1090	1650	1726	2330	1076	954	866	878	1121	1227	1033	951	969	931	1065	639	654	749	1044	1516	1313	2122	1152	779	674	1251	1194	1045	1870	1617	1817	2002	1811	2084	1660	2136	2154	1588	2224	1235	2335	2544	1298	2358	4180	653	1764
MAP6D1	11	14	21	4	4	35	42	38	28	29	39	41	32	36	37	33	45	37	49	12	38	26	25	19	40	45	53	46	44	56	39	28	26	30	33	37	72	55	55	37	43	51	49	59	48	40	52	24	66	65	42	51	82	15	28
PARL	63	75	146	23	46	98	117	137	144	125	165	243	189	150	155	215	203	147	192	218	197	160	157	145	144	166	179	158	132	218	142	101	123	120	124	118	167	153	170	125	138	152	101	141	126	114	116	92	201	272	142	157	334	60	137
MIR4448	0	0	0	0	1	0	0	0	2	0	0	0	0	0	0	0	0	0	1	0	0	0	0	0	0	1	0	0	0	0	0	0	0	0	0	0	0	0	0	0	0	0	0	0	0	0	0	0	0	0	0	0	0	0	0
ABCC5	751	743	1200	219	391	907	1100	1152	1149	1335	1301	1747	788	748	756	855	864	817	837	885	690	824	831	531	531	675	860	814	639	1088	743	600	387	561	636	541	893	768	833	761	717	808	623	733	739	555	720	533	940	1009	530	834	1668	241	729
ABCC5-AS1	0	1	0	0	0	2	0	1	1	1	1	2	0	2	0	2	2	5	2	0	0	4	1	2	1	1	1	1	0	0	0	0	0	1	2	0	0	0	0	0	0	0	2	1	0	1	1	3	1	0	1	2	1	0	0
HTR3D	1	0	1	1	1	0	1	1	0	0	0	1	3	3	3	2	1	0	4	5	3	1	0	1	1	2	5	0	0	0	0	2	0	0	0	0	0	0	0	0	0	1	0	0	0	0	0	0	0	0	0	0	0	0	0
HTR3C	3	0	0	0	0	3	4	2	0	0	0	0	4	2	0	4	2	2	2	2	4	1	5	0	1	0	0	0	0	0	0	0	0	0	0	0	0	0	2	0	0	0	0	0	0	0	0	0	0	0	1	2	1	0	0
HTR3E-AS1	0	1	0	0	0	1	2	0	0	3	4	0	5	0	0	0	2	1	0	0	0	5	2	5	0	0	1	0	0	0	0	0	0	0	0	0	0	0	0	0	0	0	0	0	0	0	0	0	0	0	2	0	0	0	0
HTR3E	0	1	2	2	0	6	0	1	0	0	1	1	1	3	1	9	1	0	0	1	3	9	5	1	3	2	4	0	0	0	0	2	0	0	2	3	0	1	0	0	1	1	1	1	0	0	0	0	0	0	2	0	3	1	0
EIF2B5	423	388	638	141	245	583	684	711	692	873	917	1063	679	656	604	654	735	759	722	685	613	613	614	491	508	534	698	1015	729	1284	830	559	564	744	719	679	1104	944	1136	978	838	972	724	914	925	671	842	641	1070	1399	768	993	2026	325	790
DVL3	1631	1339	2412	507	645	1893	2256	2209	2147	2722	2889	3758	2096	2220	1815	2209	2278	2309	2163	1796	2019	2149	2098	1561	1597	2068	2499	2720	2316	3556	2512	1887	1490	1922	1941	1723	2898	2314	2719	2628	2303	2370	1807	2364	2458	1860	2257	1352	2789	3145	1837	2611	4581	733	1834
AP2M1	8025	7864	12166	3216	5986	14882	18188	18160	17639	19150	20402	27712	19529	19778	17205	20473	21566	20921	21477	19451	20892	19389	19980	14005	14189	17510	22842	28123	21696	35491	24514	17708	15561	20021	20453	18400	27934	24402	27445	25953	21183	23461	17725	22618	24603	17181	22462	13131	27666	33192	18542	22953	41197	6528	16297
ABCF3	978	907	1476	324	545	1296	1597	1625	1668	2028	2007	2802	1653	1592	1598	1536	1708	1623	1552	1355	1604	1464	1454	1069	1163	1461	1671	2018	1598	2579	1663	1297	1099	1299	1380	1226	1912	1575	1911	1624	1442	1555	1220	1447	1474	1120	1569	955	1673	2077	1196	1434	2688	379	1078
VWA5B2	6	3	4	0	7	8	5	0	10	8	6	11	3	5	6	2	21	13	6	14	10	10	6	7	3	5	19	2	3	8	2	1	1	6	0	2	5	4	4	4	2	3	2	3	4	3	11	4	17	7	11	8	7	6	6
MIR1224	0	0	0	0	0	0	2	0	0	0	0	0	1	0	0	0	0	0	0	0	0	0	0	0	0	0	0	0	0	0	2	0	0	1	0	0	0	0	0	0	0	0	0	0	0	0	0	0	0	0	0	0	0	0	0
ALG3	526	493	810	219	373	927	1045	1055	1097	1337	1345	1809	1565	1435	1265	1482	1733	1500	1586	1720	1518	1491	1399	1090	1122	1439	1734	1356	1085	1773	1341	943	818	1139	1023	938	1768	1400	1657	1496	1265	1142	1020	1265	1268	856	1228	676	1389	1518	1088	1300	2332	340	958
EEF1AKMT4	21	13	60	17	12	46	41	47	54	47	41	73	48	55	56	58	49	50	65	65	54	60	53	37	53	59	68	63	64	66	56	48	55	49	57	41	78	50	65	63	49	51	32	52	54	38	55	37	72	78	58	54	129	14	46
EEF1AKMT4-ECE2	0	0	0	0	0	0	0	0	0	0	0	0	0	0	0	0	0	0	0	0	0	0	0	0	0	0	0	0	0	0	0	0	0	0	0	0	0	0	0	0	0	0	0	0	0	0	0	0	0	0	0	0	0	0	0
CAMK2N2	20	13	37	8	18	51	49	54	37	44	55	71	34	50	57	50	83	58	48	51	68	43	57	45	33	71	78	265	259	388	226	173	129	233	229	220	398	335	407	425	375	407	330	413	477	307	367	210	593	636	393	468	618	114	264
ECE2	0	0	0	0	0	1	0	1	2	2	2	2	5	0	1	0	0	1	1	0	0	0	2	2	0	0	0	0	0	0	0	0	0	1	0	0	0	0	0	0	0	1	0	0	0	0	0	0	0	0	0	0	0	0	0
PSMD2	6898	6535	10412	2835	4949	12454	15893	16217	15105	17362	18185	24375	16561	16301	14938	15659	18421	17704	18386	17030	17284	16735	17287	11887	11462	14464	18350	24961	19024	31641	22493	16382	13763	19512	20017	18118	28857	25064	28296	27149	22020	24101	19327	23860	25328	17883	23191	14950	29849	32616	18170	25537	48960	7698	19678
EIF4G1	12564	11536	18853	4666	8402	19033	24187	24082	23615	29737	30146	38419	18461	18741	15926	19174	20629	20178	20240	16496	17744	17526	18475	12330	13685	17247	20764	26386	20682	34258	26566	18857	16884	21699	21848	19733	33408	26215	30556	26928	24680	26870	21353	26323	28825	19972	27941	15796	31036	37098	20980	28340	49493	7768	20234
SNORD66	0	1	1	0	0	0	0	0	0	0	4	1	4	3	0	0	0	0	0	0	0	0	1	2	0	0	0	0	0	1	1	0	2	1	1	0	1	0	1	0	1	0	0	1	0	0	1	0	1	1	1	2	0	0	3
FAM131A	276	240	478	94	196	322	361	395	274	258	326	432	270	276	256	259	267	246	278	173	242	228	248	172	187	245	275	499	392	630	571	392	310	290	352	298	443	343	401	375	307	330	255	343	366	253	351	209	418	424	265	364	734	96	277
CLCN2	104	60	130	48	55	153	171	155	133	158	129	172	89	90	99	108	95	89	116	83	96	68	85	70	88	79	114	104	81	145	132	94	65	114	102	97	165	125	111	128	95	119	112	147	136	113	135	62	142	200	102	151	292	38	116
POLR2H	327	279	493	107	129	329	394	418	445	444	526	740	426	460	368	439	498	451	454	515	509	448	437	308	283	376	470	945	698	1171	703	575	517	678	703	565	962	855	966	992	743	1036	765	903	1046	701	973	756	1311	1608	985	1220	2308	357	916
THPO	0	0	2	4	1	1	4	2	2	0	1	1	2	4	0	4	4	3	5	5	6	7	3	1	1	3	6	0	0	0	1	0	0	0	1	1	0	0	0	0	0	0	0	0	1	0	2	0	4	1	1	1	1	2	2
CHRD	4	3	7	5	2	7	5	4	6	4	10	11	15	10	8	12	21	9	8	17	18	4	6	19	3	1	15	0	1	6	3	3	2	1	1	4	0	4	6	8	1	6	2	2	2	1	2	1	5	4	2	5	9	3	0
LINC02054	0	3	1	1	3	1	0	7	4	3	2	5	5	6	11	17	2	4	15	10	4	1	3	6	3	3	2	0	1	1	0	0	0	0	0	0	1	0	0	0	0	1	0	0	0	1	2	1	2	1	4	2	1	0	0
LINC01840	0	2	0	0	1	3	0	0	0	4	0	3	4	2	1	1	1	4	1	1	0	1	0	1	0	1	6	4	2	1	6	1	0	0	2	0	3	1	2	0	0	1	0	0	1	1	1	1	2	0	1	0	0	0	0
EPHB3	71	69	91	158	77	164	210	184	150	187	158	229	147	127	146	225	180	169	179	164	149	150	168	132	120	163	188	178	150	239	270	193	119	203	160	183	257	183	238	212	194	200	166	163	263	178	223	148	366	425	401	456	937	172	360
MAGEF1	143	152	209	74	82	356	494	459	588	542	527	650	445	474	446	485	425	518	472	351	467	476	445	295	279	354	418	800	689	1127	864	625	613	833	811	767	1264	1028	1119	994	831	957	745	881	924	670	831	577	1195	1306	722	1008	1869	278	704
LINC02069	2	1	0	0	0	1	0	0	3	1	3	2	1	4	4	7	4	2	0	3	4	1	0	1	4	0	2	0	0	0	1	1	2	0	1	1	0	1	1	0	0	1	0	2	0	0	0	0	0	1	1	1	1	0	0
VPS8	343	298	470	148	241	538	714	781	706	1003	915	1242	823	751	629	602	897	845	780	888	748	693	662	416	410	442	664	746	656	998	740	580	478	655	625	541	844	751	859	808	612	729	623	669	657	516	738	543	816	899	363	744	1612	242	617
C3orf70	26	12	27	10	10	62	56	80	57	57	72	119	87	78	63	67	109	116	99	97	122	110	91	39	42	64	71	234	206	354	359	225	168	370	396	361	553	500	570	577	448	417	342	425	369	295	366	256	406	420	157	328	638	102	246
EHHADH-AS1	1	0	0	0	0	1	0	0	1	4	1	1	0	8	0	11	6	2	0	1	4	3	1	1	0	0	1	0	0	0	0	0	0	0	0	0	0	0	0	0	0	0	0	0	0	0	0	0	0	0	0	1	1	0	0
EHHADH	53	33	47	23	26	98	117	112	109	127	148	218	161	151	139	174	141	138	157	164	123	145	144	70	100	89	135	146	169	280	154	134	97	176	183	147	292	256	310	257	238	262	194	252	240	172	191	180	244	252	114	263	569	71	220
MIR5588	0	0	0	0	0	0	0	0	0	0	0	2	0	0	0	0	0	3	1	0	0	0	0	0	0	0	0	0	0	0	0	0	0	0	0	0	0	0	0	0	0	0	0	0	0	0	0	0	0	0	0	0	0	0	0
MAP3K13	183	151	217	83	129	353	317	379	275	344	330	459	376	344	320	341	422	444	358	401	357	367	368	258	224	296	406	403	426	669	444	333	301	392	344	354	424	411	429	416	328	341	306	387	380	276	350	317	451	579	266	432	888	141	298
TMEM41A	225	265	350	108	187	441	577	632	546	705	731	966	783	743	700	780	901	766	780	895	699	732	754	457	495	579	772	633	540	920	669	563	497	665	650	521	946	835	888	831	751	820	624	810	910	576	866	599	1051	1242	664	987	1957	293	800
LIPH	44	60	49	19	22	79	81	94	145	143	176	240	193	178	142	221	283	200	288	280	268	304	295	192	162	195	271	18	16	36	26	18	22	19	18	8	21	27	37	32	16	29	40	36	37	22	41	33	51	79	49	85	147	26	51
SENP2	363	343	537	164	234	680	749	896	746	840	870	1327	1137	1042	847	827	1045	1030	1238	1186	1030	1027	931	708	605	823	989	1315	1196	1867	1331	966	921	1141	1221	1017	1688	1405	1596	1663	1275	1523	1160	1447	1399	1117	1526	1270	2028	1979	917	1686	3601	545	1288
IGF2BP2	1076	988	1564	217	419	1035	1286	1427	1424	2197	2503	3389	1739	1670	1523	1619	1957	2067	2043	1890	1838	1938	2064	1421	1367	1671	2116	2841	2507	4115	2472	1658	1585	1711	1713	1530	2612	2339	2691	3075	2440	2978	2224	2911	3215	2341	3391	2432	4391	4425	2324	4122	8774	1362	3501
IGF2BP2-AS1	26	18	11	8	19	28	38	36	36	50	50	69	37	74	55	97	66	69	54	96	76	100	61	48	29	25	70	5	1	3	1	1	2	3	3	1	2	1	4	3	2	16	2	4	7	12	28	24	5	24	7	18	9	8	8
MIR548AQ	4	1	0	0	3	2	4	0	3	1	0	2	2	7	0	6	6	0	3	1	8	7	2	2	3	1	6	0	0	0	0	0	0	0	1	0	0	0	1	0	0	0	0	0	0	0	0	0	0	0	0	2	0	0	0
TRA2B	665	647	1066	345	526	1303	1479	1852	1534	1887	1823	2515	2074	1790	1552	1857	2209	2337	2368	2286	2147	1885	1940	1266	1080	1416	1893	2911	2460	4004	2898	2199	1985	3292	3283	2836	4656	4159	4426	3585	3022	3541	2644	3417	3675	2676	3653	2631	4899	5273	2544	4271	9024	1453	3688
ETV5	582	563	918	246	501	1341	1590	1753	1590	2127	2143	2975	2335	2184	1821	2218	2503	2269	2357	2541	2015	2222	2157	1469	1357	1657	2278	2194	1916	3075	2010	1536	1268	1757	1863	1699	2775	2343	2698	2686	2369	2624	2096	2585	2806	1914	2530	1924	3221	3423	1718	3047	5740	945	2382
ETV5-AS1	0	3	7	0	3	1	3	2	5	9	2	8	2	1	7	8	4	12	2	1	3	0	0	1	1	2	1	2	0	0	0	2	0	0	1	2	0	2	0	1	0	1	2	2	0	0	1	0	4	1	1	4	0	1	0
DGKG	28	26	28	9	27	22	50	56	43	40	43	71	46	46	47	51	70	51	43	55	39	51	51	41	32	36	38	77	64	123	75	50	61	61	40	51	57	50	74	53	37	49	45	57	55	29	57	49	72	82	46	105	200	34	79
LINC02052	0	1	2	0	2	4	2	1	1	3	4	1	3	12	11	8	3	3	6	5	6	7	7	2	6	7	9	0	0	1	0	0	0	0	1	0	0	2	0	0	0	1	0	0	0	0	0	3	0	3	4	1	1	1	0
CRYGS	13	4	12	1	1	11	11	8	9	19	21	29	7	16	1	19	10	9	14	18	7	12	15	5	3	7	14	5	8	9	3	1	4	7	4	9	6	2	4	7	5	11	2	4	9	7	7	2	7	17	2	14	12	1	8
TBCCD1	63	45	96	20	38	123	127	141	133	140	162	185	147	153	117	179	157	149	147	144	133	125	145	89	67	107	113	188	158	240	207	161	109	194	204	151	262	225	242	241	191	202	155	195	215	146	199	116	262	224	165	249	551	76	184
DNAJB11	569	514	904	298	409	1044	1281	1374	1347	1707	1913	2417	1319	1250	1172	1192	1670	1497	1712	1489	1565	1550	1836	1248	1306	1619	1812	1471	1312	2124	1643	1240	1130	1448	1402	1233	2157	1787	2156	2003	1714	1934	1448	1888	1984	1268	1945	1265	2254	2612	1470	2157	4568	689	1945
AHSG	4	4	0	0	2	1	1	2	1	1	3	2	4	8	2	15	3	1	1	8	8	2	8	2	2	2	5	7	1	5	0	0	1	3	0	2	2	2	4	1	1	1	3	3	6	0	0	0	2	1	5	2	0	0	2
FETUB	3	4	3	0	5	1	5	2	2	6	5	1	5	15	8	6	4	4	10	5	4	6	8	8	3	1	7	1	3	0	0	0	2	2	0	0	2	0	1	0	0	0	0	0	1	4	1	1	0	3	2	3	3	0	1
HRG	10	7	1	4	10	10	16	18	15	16	33	22	24	45	11	38	31	27	29	28	23	32	28	26	11	23	47	0	2	0	1	0	3	0	0	0	0	0	0	0	0	1	0	0	3	0	0	0	0	0	0	1	0	0	0
KNG1	2	2	2	4	1	5	2	4	7	8	3	9	7	14	8	7	18	9	6	18	15	4	9	8	2	3	6	0	0	1	0	0	0	0	0	0	0	0	0	0	0	0	0	0	0	0	0	1	0	1	2	0	3	0	0
EIF4A2	2483	2095	3413	747	1297	3165	3951	4424	4124	5942	6650	8660	5139	5176	4360	4975	6033	5213	5067	5493	4532	4713	5057	3190	2752	3647	4887	3439	3021	5292	3242	2524	2483	2982	2890	2384	3819	3212	3695	3596	3133	3519	2635	3241	3443	2458	3694	3061	4499	4899	2405	4468	10817	1554	4288
MIR1248	0	0	0	0	0	0	0	0	0	0	0	0	0	0	0	0	0	0	0	0	0	0	0	0	0	0	0	0	0	0	0	0	0	0	0	0	0	0	0	0	0	0	0	0	0	0	0	0	0	0	0	0	0	0	0
SNORA81	0	0	0	0	0	0	0	0	0	0	0	0	0	0	0	0	0	0	0	0	0	0	0	0	0	0	0	0	0	0	0	0	0	0	0	0	0	0	0	0	0	0	0	0	0	0	0	0	0	0	0	0	0	0	0
SNORA4	0	0	0	0	0	0	0	0	0	0	0	0	0	0	0	0	0	0	0	0	0	0	0	0	0	0	0	0	0	0	0	0	0	0	0	0	0	0	0	0	0	0	0	0	0	0	0	0	0	0	0	0	0	0	0
RFC4	50	45	72	30	21	72	78	130	122	135	162	217	123	133	132	151	152	155	133	143	153	87	118	56	54	89	88	400	301	542	350	270	285	456	475	396	934	719	798	777	724	773	602	693	714	557	696	542	894	1204	587	790	1885	290	756
LINC02043	4	3	14	2	1	10	1	9	5	9	3	7	11	11	2	7	10	9	12	20	11	3	9	5	8	13	13	2	2	6	2	2	6	4	6	4	2	2	7	6	6	1	1	5	3	1	6	2	10	11	4	13	15	0	3
ADIPOQ	1	2	4	0	2	5	2	5	3	0	4	6	7	3	7	5	10	4	5	5	5	9	8	5	4	5	14	0	0	0	0	0	2	0	0	1	2	1	1	1	0	0	0	0	0	1	1	2	0	1	1	1	4	0	2
ADIPOQ-AS1	1	3	0	0	2	1	3	1	0	4	2	5	2	4	1	3	3	3	1	6	0	5	6	1	0	5	0	0	0	0	0	0	0	0	0	0	0	0	0	0	0	0	0	0	0	0	0	0	0	0	1	0	0	0	0
ST6GAL1	60	42	54	21	42	69	87	53	84	100	74	109	83	100	82	159	111	109	116	119	90	125	124	113	67	110	121	250	236	404	215	216	152	231	194	154	232	225	243	236	225	261	206	218	261	181	333	189	321	311	242	423	808	125	307
RPL39L	127	128	177	62	62	226	192	225	211	235	273	361	362	335	301	396	388	324	446	541	401	382	329	221	173	288	338	651	510	836	481	336	454	454	409	355	677	678	690	750	543	823	587	733	857	542	817	494	1212	1401	926	1055	2379	367	897
RTP1	0	0	0	0	3	0	1	0	2	1	1	4	0	0	1	4	1	0	0	0	4	4	0	0	1	0	3	0	0	0	1	0	0	0	0	1	0	1	0	0	0	0	0	0	0	0	0	0	0	2	1	0	0	0	0
MASP1	68	48	75	15	61	125	152	171	162	189	204	293	153	194	167	179	186	192	206	205	222	192	179	123	129	132	207	116	118	201	136	112	83	144	124	107	188	121	190	162	120	157	121	153	158	121	147	89	163	187	100	122	254	46	94
RTP4	1	2	0	1	3	0	1	0	1	0	2	0	10	2	1	2	0	3	3	3	0	4	3	1	7	4	8	1	2	0	0	0	1	1	1	0	0	0	0	0	0	0	0	0	0	0	0	0	1	2	2	1	4	2	0
SST	1	0	1	0	1	1	0	1	0	0	0	2	1	2	4	1	6	0	0	0	0	1	2	0	0	1	2	0	0	0	0	0	0	0	0	1	0	0	0	1	1	1	0	0	0	0	0	0	0	0	1	1	2	0	0
RTP2	0	0	1	1	0	0	2	0	0	2	1	2	0	0	0	1	2	3	1	0	3	0	0	0	0	0	0	0	0	0	0	0	0	0	0	0	0	1	0	0	0	0	0	0	0	0	0	1	0	0	0	0	1	0	0
BCL6	229	212	351	122	159	263	407	338	374	527	506	595	431	414	380	508	559	454	417	549	442	493	495	306	356	457	551	669	518	848	610	398	369	432	461	444	649	534	627	526	510	529	435	495	603	432	538	305	717	737	462	745	1254	205	551
BCL6-AS1	5	6	5	1	5	4	2	0	0	5	8	9	3	7	0	1	3	4	7	14	0	12	3	3	2	2	3	0	2	7	1	5	1	4	2	1	1	3	2	2	0	0	1	6	4	3	8	2	3	9	2	2	8	0	9
LPP-AS2	53	51	67	24	21	78	102	94	71	103	92	173	79	79	74	123	102	127	98	105	92	81	106	65	79	111	70	118	116	205	125	85	76	149	143	96	176	177	173	156	123	125	108	132	116	86	108	60	136	161	60	124	281	40	59
LPP	2063	2046	2557	767	1499	4265	4641	5969	4480	6576	5859	9184	6519	5014	4850	4643	6216	6234	5820	5860	5210	6246	6113	3435	2874	3783	4954	5213	5002	8783	5423	4450	3253	4935	5174	4459	6939	6107	6520	7202	5684	6599	5366	6956	5632	4826	7431	5587	6902	7106	2481	7943	13424	2252	6156
MIR28	0	0	0	0	0	0	0	0	0	0	0	0	0	0	0	0	0	0	0	0	0	0	0	0	0	0	0	0	0	0	0	0	0	0	0	0	0	0	0	0	0	0	0	0	0	0	0	0	0	0	0	0	0	0	0
TPRG1	72	52	21	12	42	95	93	90	86	118	127	135	152	206	115	219	188	134	166	271	178	168	154	117	63	86	140	0	0	2	1	0	0	1	1	1	0	1	2	0	0	0	2	1	0	1	0	0	0	2	0	6	3	0	0
TPRG1-AS2	6	1	2	0	1	3	3	2	6	3	1	2	11	1	3	12	3	1	1	11	5	8	2	2	4	2	0	2	2	5	0	2	1	2	0	0	1	2	1	3	1	1	2	2	1	0	0	7	5	3	1	3	4	0	4
TP63	15	14	8	7	11	25	13	26	22	39	24	16	37	56	45	40	50	31	43	76	50	50	42	32	18	24	57	1	3	1	2	0	0	1	4	0	2	3	3	6	2	8	4	8	21	16	23	24	45	49	25	69	88	14	38
MIR944	4	1	0	0	0	0	2	0	0	0	0	0	0	0	0	0	0	0	0	2	0	0	0	1	0	0	0	0	0	0	0	0	0	0	0	0	0	0	0	0	0	0	0	0	0	0	0	0	0	0	0	0	0	0	0
P3H2	5299	5475	7367	2721	5177	12303	15672	16612	14303	16152	16631	22388	12717	11594	10725	9710	12813	11676	10571	9925	9199	8831	9691	5788	6268	7070	9762	6639	6074	10055	9342	7524	4767	7918	7375	6477	10586	8519	9710	8982	7350	6647	5601	6989	5454	3885	5556	2673	5180	5183	2378	4345	7363	1146	2960
CLDN1	973	843	1285	266	597	1130	1264	1476	1251	2710	2684	3517	3862	3037	2912	3436	4783	3816	5311	5931	4564	5485	5962	3414	3370	4119	5541	1726	1859	3066	1631	1412	931	1344	1244	1078	2291	1790	2236	3012	2572	2710	2325	2903	2530	1752	2581	1954	3192	2805	1396	3009	6420	946	2513
CLDN16	9	14	11	11	4	17	14	16	9	20	26	29	28	12	9	34	23	17	21	26	30	29	34	22	9	24	34	13	10	23	14	10	7	6	3	7	11	12	8	18	10	10	7	6	10	6	8	3	14	10	9	10	34	3	11
TMEM207	5	5	1	0	0	1	0	6	2	4	5	4	3	4	2	10	5	3	3	6	1	4	6	0	1	0	2	0	0	0	0	0	0	0	0	0	0	0	0	0	0	0	0	0	0	0	0	0	0	0	0	0	0	0	0
IL1RAP	79	80	96	60	82	185	250	284	204	316	281	397	295	224	243	309	306	251	287	319	305	227	290	183	132	170	265	152	160	263	250	221	166	223	247	241	368	288	282	339	242	301	207	292	279	199	294	213	311	340	123	323	642	110	275
LINC02013	0	2	1	0	2	3	3	2	7	0	2	8	1	10	0	4	3	10	3	8	4	2	6	6	3	1	4	0	0	0	0	0	0	0	0	0	0	0	0	0	0	0	0	0	0	0	0	0	1	0	0	1	2	1	1
GMNC	83	68	84	14	14	43	53	67	85	152	191	243	216	191	136	127	153	171	147	196	147	167	137	89	61	91	111	149	168	295	137	101	88	93	110	90	135	132	134	168	189	141	130	188	110	67	118	91	137	126	44	85	267	35	115
OSTN	3	5	4	1	2	5	5	6	3	7	0	11	12	6	12	10	6	7	8	5	12	12	6	7	0	2	12	1	0	2	1	2	0	2	2	1	3	0	1	1	1	2	0	1	2	0	3	7	6	1	1	10	12	2	4
OSTN-AS1	129	118	192	41	74	185	180	223	156	205	212	247	243	267	235	249	300	227	263	326	302	264	264	202	184	220	291	124	129	201	122	110	108	122	117	86	144	129	144	139	119	150	113	126	136	88	104	98	164	205	96	130	255	32	79
UTS2B	9	8	6	5	11	24	26	15	10	21	31	44	40	52	40	15	32	22	25	33	29	31	21	21	8	22	31	14	16	27	14	21	15	13	15	11	27	21	16	12	23	25	24	22	15	17	26	18	41	37	22	45	85	10	49
CCDC50	2430	2350	3252	738	1420	3740	4319	4947	3803	5336	5554	8045	6528	5927	5142	5699	6977	6517	7133	7575	6133	7118	6809	4189	3708	4583	6234	6343	5924	10173	6162	4822	4069	4853	5182	4524	6804	5840	6726	7186	5345	5836	4473	5794	5277	3897	5379	4281	6918	7029	3052	6219	12702	1897	5068
PYDC2	0	0	0	0	0	0	0	0	0	0	3	3	0	2	0	1	0	0	0	1	0	0	0	0	0	0	0	0	0	0	0	0	0	0	0	0	0	0	0	0	0	0	0	0	0	0	0	0	0	0	0	0	0	0	0
FGF12	3	12	4	5	15	9	15	15	10	7	11	17	9	26	15	22	10	19	18	28	23	26	14	21	11	15	27	0	0	2	0	0	0	1	0	0	2	0	3	1	0	0	0	2	0	0	0	0	1	0	3	0	3	0	1
FGF12-AS1	1	5	2	0	1	3	0	4	1	4	4	3	5	2	1	11	6	6	5	6	2	12	6	5	3	6	0	0	0	0	0	0	0	0	0	0	0	0	0	0	0	0	0	0	0	0	0	0	0	0	0	0	0	0	0
FGF12-AS2	0	0	0	0	0	0	0	0	1	0	2	0	0	1	0	1	0	0	0	0	0	0	0	0	0	0	0	0	0	0	0	0	0	0	0	0	0	0	0	0	0	0	0	0	0	0	0	0	0	0	0	0	0	0	0
FGF12-AS3	0	0	0	0	0	0	0	1	1	0	1	0	0	2	0	2	0	2	0	0	1	0	0	1	1	0	1	0	0	0	0	0	0	0	0	0	0	0	0	0	0	0	0	0	0	0	0	0	0	0	0	0	0	0	0
MB21D2	57	47	72	24	33	84	87	175	137	222	205	270	270	268	216	252	323	271	329	311	246	318	254	191	209	228	278	351	307	487	287	233	205	257	318	230	428	402	554	564	391	528	430	512	572	390	550	409	701	703	351	627	1375	187	546
PLAAT1	2	0	0	7	0	4	6	1	3	4	5	5	9	8	3	15	15	6	5	2	4	10	5	11	1	6	3	37	32	50	22	23	12	11	25	15	32	25	29	35	20	25	26	32	33	13	30	28	43	61	20	34	76	10	19
ATP13A5	17	15	7	4	10	12	16	12	23	14	43	38	14	37	28	34	26	17	24	60	40	52	42	16	20	19	31	1	0	0	0	0	1	0	1	0	0	0	0	0	0	1	0	0	1	1	0	0	0	0	1	0	3	0	0
ATP13A4	10	7	3	1	4	14	11	13	15	5	10	18	11	16	16	39	23	18	19	26	7	26	17	11	12	8	10	0	0	1	1	2	2	0	0	0	2	0	4	1	0	2	1	0	0	1	1	1	0	4	1	0	2	2	1
