## Supplemental Spreadsheet 1 for "Integrative analysis reveals therapeutic potential of pyrvinium pamoate in Merkel cell carcinoma" (part 2 of 3)

### Sheet: IMR90_raw_read_count (continued)
	GFP_0_1	GFP_0_2	GFP_0_3	GFP_4_2	GFP_4_3	GFP_8_1	GFP_8_2	GFP_8_3	GFP_12_1	GFP_16_1	GFP_16_2	GFP_16_3	GFP_20_1	GFP_20_2	GFP_20_3	GFP_24_1	GFP_24_2	GFP_24_3	GFP_32_1	GFP_32_2	GFP_32_3	GFP_40_1	GFP_40_2	GFP_40_3	GFP_48_1	GFP_48_2	GFP_48_3	ER_0_1	ER_0_2	ER_0_3	ER_4_1	ER_4_2	ER_4_3	ER_8_1	ER_8_2	ER_8_3	ER_12_1	ER_12_2	ER_12_3	ER_16_1	ER_16_3	ER_20_1	ER_20_2	ER_20_3	ER_24_1	ER_24_2	ER_24_3	ER_32_1	ER_32_2	ER_32_3	ER_40_1	ER_40_3	ER_48_1	ER_48_2	ER_48_3
OPA1	474	498	626	246	354	1116	1298	1543	1362	1709	1780	2567	1776	1635	1365	1267	1653	1761	1684	1811	1618	1477	1594	966	744	1073	1273	1490	1481	2625	1774	1370	1061	1745	1816	1580	2492	2126	2423	2163	1783	2062	1662	2185	2109	1620	2138	2110	3026	2792	1058	2601	6141	905	2310
OPA1-AS1	0	0	1	0	0	1	1	0	0	1	1	1	0	0	2	3	1	2	2	0	0	0	0	0	1	0	2	0	1	1	0	0	0	0	1	0	1	0	1	0	0	1	1	0	2	0	2	0	0	1	1	1	2	2	1
LINC02026	25	10	6	5	5	16	15	14	14	19	30	31	21	33	28	62	28	29	16	35	21	31	44	38	13	13	46	0	0	0	0	0	0	0	0	0	0	0	0	0	1	0	0	0	0	0	0	0	2	0	0	0	1	1	1
LINC02028	33	42	20	10	27	53	47	64	45	73	59	64	62	77	82	121	91	82	80	119	94	90	52	67	49	53	98	0	0	0	0	1	2	0	3	1	1	3	1	1	0	1	2	3	0	0	0	1	5	2	0	2	10	1	0
HES1	34	24	15	29	16	34	45	45	20	40	45	59	43	79	57	85	70	75	61	108	84	66	86	66	33	60	96	16	16	23	30	29	25	24	31	23	44	25	35	31	28	31	23	29	42	30	41	24	87	75	75	79	192	24	84
LINC02037	8	3	1	0	4	11	3	7	5	3	10	10	11	3	8	7	14	13	20	22	18	5	13	4	3	7	16	0	1	1	0	0	0	0	1	0	1	1	0	0	1	0	0	0	0	0	0	0	1	3	0	1	0	0	0
LINC02048	7	4	2	1	3	3	4	0	3	5	6	7	5	2	12	4	6	2	10	5	5	5	11	13	2	4	6	0	0	0	0	0	0	0	0	0	0	0	0	0	0	0	0	0	0	2	0	0	0	0	1	0	0	0	0
CPN2	6	5	5	1	9	16	9	7	20	22	10	18	14	9	17	23	21	17	16	19	19	10	13	30	9	5	19	2	8	11	15	5	4	7	10	3	5	4	7	9	1	11	4	3	7	4	6	4	16	11	4	9	21	3	6
LRRC15	1766	1711	2557	643	1266	2914	3728	3855	3908	4684	4913	6295	4266	3800	3380	3792	4272	4029	4170	4551	3955	4053	3940	2451	3042	3641	4341	5691	4367	7332	5557	4114	3536	4621	4365	3777	7036	5507	6172	5732	4906	4768	3708	4724	4896	3345	5092	2629	5151	5799	2893	4393	7742	1125	3203
GP5	11	3	7	0	1	11	9	14	16	9	15	7	9	11	5	27	14	14	9	10	14	18	13	7	3	7	11	5	3	10	0	3	2	4	7	4	6	3	3	4	7	6	2	3	2	2	3	0	8	8	4	11	13	1	0
ATP13A3	4314	4099	5225	1898	3978	10251	12924	15007	12047	16099	16229	23467	16829	13982	13434	11808	17089	15369	16056	16909	13685	15569	15725	8536	7533	8961	13676	9362	9744	16303	14091	12228	7943	12934	13123	10859	16961	14263	15724	14744	11638	11607	9610	12525	9774	7411	11107	8633	12110	10905	3871	12021	25072	3723	10939
TMEM44	221	181	327	47	115	164	292	228	201	242	285	379	207	208	185	177	234	221	198	155	183	206	206	122	167	158	225	446	323	538	388	310	258	265	246	254	392	326	353	407	354	399	293	373	370	261	404	194	420	501	304	391	754	120	370
LSG1	465	439	766	182	328	970	1104	1267	1146	1288	1387	1803	968	895	893	857	1028	1042	954	1136	953	900	855	632	660	789	1091	1210	995	1633	1157	836	841	1116	1102	993	1688	1347	1661	1393	1165	1497	1074	1349	1536	1031	1488	1114	1816	2183	1140	1638	3588	544	1433
FAM43A	110	125	189	35	34	143	174	147	132	108	94	177	96	89	89	110	138	116	183	90	130	115	149	132	105	128	166	340	272	510	228	161	114	167	178	164	187	197	204	165	124	117	113	117	176	119	141	94	281	266	255	368	727	110	271
LINC01968	3	5	5	1	1	2	10	4	5	11	7	14	5	8	19	23	9	12	10	17	12	20	11	8	6	9	8	1	0	1	0	0	0	0	0	0	0	1	2	0	1	1	1	1	2	0	1	1	1	2	0	5	2	0	1
LINC01972	0	0	1	0	0	0	0	0	0	0	0	0	0	1	3	1	0	0	1	8	0	0	2	0	4	1	0	0	0	0	0	0	0	0	0	0	0	1	1	2	0	0	0	0	0	0	3	1	0	1	0	0	1	0	0
XXYLT1	270	287	419	116	231	534	731	739	716	827	879	1103	671	620	538	603	815	661	727	617	620	625	672	372	428	576	695	682	578	1022	715	515	424	646	670	546	981	809	939	857	713	760	638	767	830	634	786	420	978	1031	567	844	1663	264	660
XXYLT1-AS1	1	0	0	0	1	0	1	0	0	2	2	2	0	1	0	0	1	0	2	0	2	5	4	0	1	0	0	0	0	0	0	2	0	0	0	0	0	0	1	0	0	0	0	0	0	0	3	0	1	1	0	0	2	0	0
MIR3137	0	0	0	0	0	0	0	0	0	0	0	0	0	1	0	0	0	0	0	0	0	2	0	0	0	0	0	0	0	1	0	0	0	0	0	0	0	0	1	0	0	1	0	1	0	0	1	0	1	1	0	0	0	0	0
ACAP2	436	411	548	184	334	1016	1249	1432	1255	1694	1731	2699	1731	1370	1358	1004	1617	1491	1604	1524	1346	1422	1350	840	717	903	1247	1200	1299	2311	1481	1196	711	1365	1402	1198	2090	1761	1910	1892	1634	1637	1245	1709	1549	1227	1714	1509	2321	1610	591	2054	4969	679	1906
PPP1R2	303	286	355	166	238	725	779	901	747	931	972	1297	1258	1262	972	1008	1243	1188	1182	1323	1048	1135	1119	698	561	770	1058	1041	941	1687	1153	968	791	1049	1116	923	1444	1299	1382	1267	958	1154	792	1129	1130	763	1079	1021	1638	1631	666	1297	3000	410	1113
APOD	2	0	0	0	0	7	1	2	3	2	3	8	6	5	3	8	6	10	2	1	7	7	2	1	4	1	7	4	3	2	1	6	9	7	3	2	3	6	3	5	7	4	6	4	6	1	13	1	7	9	8	11	38	8	15
MUC20-OT1	167	136	283	38	100	182	204	237	188	368	287	407	153	127	179	140	144	142	163	165	161	184	196	112	97	88	149	163	111	204	161	103	126	127	118	112	204	154	164	136	136	206	151	151	176	152	244	173	250	362	134	295	506	71	220
MIR570	4	3	5	0	6	1	7	0	3	2	5	5	5	1	6	0	1	2	2	1	1	0	2	1	1	0	0	1	0	0	0	0	0	2	0	1	0	1	1	1	0	1	0	1	0	1	2	1	1	5	0	3	1	0	0
MUC20	6	5	0	9	3	4	13	10	1	4	5	2	7	12	7	0	7	7	6	13	10	10	1	4	6	6	18	0	0	1	0	1	1	0	3	0	0	1	0	1	0	1	0	0	4	1	2	0	0	3	1	2	5	0	1
MUC4	17	12	2	0	22	29	29	11	35	42	51	66	21	74	27	37	38	59	70	82	33	40	40	50	16	27	128	0	2	1	0	0	0	1	2	0	0	0	0	0	0	12	1	1	0	1	0	1	12	8	6	3	8	0	10
TNK2	1273	1013	2162	282	420	1038	1233	1077	956	1351	1220	1714	705	748	678	867	861	807	872	712	840	978	881	731	850	1109	1144	1423	1158	1733	1208	833	643	828	783	712	1198	909	1108	1022	909	931	768	868	951	677	884	413	1112	1272	703	939	1687	263	631
MIR6829	0	1	0	0	0	0	0	1	0	0	0	2	0	0	0	1	2	0	0	0	0	0	0	0	0	0	0	0	0	0	0	0	0	0	0	0	0	0	0	0	0	1	0	0	0	0	0	0	0	0	0	1	0	0	0
TFRC	1931	1849	2283	1426	1842	4792	5801	6572	5930	6753	7074	9628	4955	4844	4409	4199	5053	4901	5024	5499	4387	4415	4467	2945	2607	3128	4604	8394	7614	13372	10009	8292	5585	9170	9166	8030	13750	11640	12879	12300	10091	12322	9901	12175	12536	9164	13141	11016	16853	16143	7990	17424	38298	5812	15429
LINC00885	0	3	2	3	1	8	9	9	2	5	1	7	4	9	4	7	8	5	1	15	1	4	0	8	1	7	11	0	0	0	0	0	0	0	0	0	0	0	3	0	0	1	0	0	0	0	1	0	1	0	0	2	2	0	0
ZDHHC19	2	0	0	0	2	1	3	2	1	0	0	1	5	1	0	6	0	0	4	0	1	0	0	6	3	3	0	0	1	0	0	0	0	0	0	0	0	0	0	0	0	1	0	0	0	0	0	0	2	0	0	2	0	0	0
SLC51A	68	33	72	25	45	99	96	96	83	122	96	177	90	126	72	116	118	94	113	100	111	120	93	75	56	109	112	86	70	129	70	47	35	61	42	46	71	64	82	51	51	57	45	58	45	29	41	37	49	57	46	60	115	20	52
PCYT1A	1763	1774	2635	600	1280	3020	3611	3881	3392	3875	4098	5453	4249	3946	3344	4164	4401	4327	4375	4534	4043	4084	4099	2819	2740	3489	4404	4215	3628	6062	3879	3013	2628	3115	3219	2696	4384	3738	4034	3787	3101	3549	2693	3225	3273	2256	3154	2198	3613	4244	2191	3342	6373	995	2497
DYNLT2B	7	6	5	2	6	7	11	7	6	5	17	17	11	12	17	14	7	16	27	12	8	29	28	15	9	9	12	16	9	25	16	14	8	20	25	15	15	17	19	21	19	32	20	15	19	17	30	18	33	48	13	19	75	7	12
TM4SF19-AS1	0	2	3	0	2	3	8	2	3	1	1	0	0	1	1	1	1	0	4	2	0	4	3	3	1	0	8	5	5	6	3	1	3	2	7	7	4	4	6	5	2	4	5	2	6	6	6	2	6	6	4	5	9	0	4
TM4SF19	2	1	5	0	4	1	2	0	6	1	3	3	1	4	3	4	2	0	1	0	3	0	2	0	1	1	1	2	1	7	2	1	2	6	5	7	6	8	0	3	3	5	2	0	10	2	3	3	5	2	6	4	4	2	3
UBXN7	562	554	795	233	356	1345	1356	1687	1536	1776	1844	2584	2145	1922	1656	1796	1982	1981	1826	2124	1678	1937	1826	1178	856	1228	1592	1792	1655	2883	1704	1264	1293	1577	1684	1402	2055	1929	2064	2253	1740	2156	1595	2009	2018	1475	2213	1821	2551	2876	1320	2669	5253	782	2127
UBXN7-AS1	2	0	2	0	0	1	2	1	0	1	0	3	2	0	0	3	1	0	1	0	1	0	1	6	1	3	4	0	0	0	1	0	1	2	0	2	2	2	1	2	1	0	1	2	3	0	2	5	1	1	0	3	1	2	0
RNF168	155	163	225	81	129	344	437	534	437	500	502	752	421	474	304	367	456	452	385	380	422	287	386	246	228	307	359	852	712	1277	1101	862	815	973	989	902	1665	1341	1521	1463	1167	1229	1034	1188	1306	915	1264	1044	1633	1801	795	1567	2936	450	1161
SMCO1	2	3	0	1	0	3	6	3	4	7	6	6	2	4	4	10	8	7	11	12	6	11	4	4	2	2	4	2	0	0	1	0	0	0	1	1	1	3	1	1	1	0	6	2	2	0	0	3	2	1	2	2	7	1	0
WDR53	47	58	63	29	27	85	78	104	93	76	111	167	88	103	120	85	125	80	93	106	97	101	87	71	52	83	105	160	154	249	172	141	143	191	189	184	274	269	272	258	214	248	198	235	289	166	241	158	271	402	165	270	601	94	209
FBXO45	99	101	190	70	106	291	304	331	266	339	378	513	436	352	331	334	437	472	451	397	399	373	409	262	192	267	376	585	619	1079	889	654	557	781	914	763	1289	1111	1283	1281	1036	1208	876	1141	1239	920	1227	1008	1675	1771	746	1507	3264	453	1239
NRROS	28	21	22	6	3	15	22	11	12	16	9	20	9	10	9	16	15	15	19	12	17	15	16	15	16	11	7	94	123	151	63	42	32	62	59	46	90	61	94	54	62	49	54	68	71	59	83	36	102	79	79	91	217	21	83
PIGX	102	97	141	50	61	154	227	259	170	226	259	363	234	279	263	296	301	234	258	272	301	260	255	172	129	185	229	393	351	679	410	322	311	408	423	309	660	540	570	614	496	647	447	601	605	405	552	501	846	854	393	744	1569	216	628
CEP19	33	14	35	11	21	36	50	73	40	42	52	64	45	39	40	25	42	54	25	62	48	53	67	39	16	42	59	67	91	138	73	58	54	98	92	66	112	106	123	128	105	96	82	90	105	87	107	90	136	148	82	137	331	48	122
PAK2	877	872	1103	414	651	2011	2213	2664	2210	2789	2861	4201	3497	3087	2707	2719	3700	3633	3483	3991	3223	3224	3263	2078	1617	2085	2936	3368	3516	5787	3823	3058	2238	3568	3592	3061	4907	4396	5035	4976	3913	4522	3614	4807	4956	3662	4898	4410	6371	5624	2462	5964	12506	1871	4776
SENP5	543	473	743	228	378	1034	1115	1338	1106	1359	1359	2047	1382	1293	1080	1147	1425	1462	1405	1582	1232	1343	1374	842	765	914	1266	1173	1024	1796	1378	1000	853	1121	1176	1059	1497	1438	1480	1589	1206	1430	1180	1435	1389	1071	1524	1217	1814	1947	872	1757	3519	542	1545
NCBP2	545	522	694	245	315	910	1063	1206	1016	1297	1311	2051	1410	1398	1089	1303	1451	1367	1315	1361	1262	1330	1305	870	718	959	1335	1454	1456	2443	1461	1061	1138	1340	1462	1118	1842	1694	1945	1826	1483	1708	1179	1577	1780	1178	1661	1380	2212	2535	1058	1978	4214	639	1592
NCBP2-AS1	4	2	6	0	4	6	4	2	0	4	4	5	1	3	1	2	2	2	0	0	1	2	1	0	0	1	6	2	1	0	0	2	2	0	1	1	2	4	1	1	2	8	0	3	1	2	7	0	2	1	1	2	12	1	2
NCBP2AS2	155	142	203	55	66	218	258	253	307	242	294	416	277	281	258	268	350	308	274	225	281	292	316	206	250	277	349	566	429	683	449	329	301	375	380	335	483	453	464	371	302	381	243	376	392	314	348	174	525	525	333	370	600	116	263
PIGZ	9	19	21	15	3	13	26	21	19	26	27	33	21	27	12	24	36	26	27	29	22	15	15	26	22	22	27	32	28	48	46	21	24	29	29	28	48	51	46	39	34	40	14	40	29	24	26	13	26	41	23	32	44	11	23
MELTF	110	62	53	176	36	107	81	62	53	55	85	116	71	89	124	136	77	61	116	131	108	114	129	99	52	80	165	96	112	189	152	122	68	120	114	122	184	134	185	119	130	141	126	118	136	99	118	62	171	226	108	173	236	37	110
MELTF-AS1	4	7	3	2	8	7	6	8	11	4	8	5	9	13	12	6	8	9	16	21	15	14	7	14	6	16	8	58	65	84	47	40	43	49	56	49	75	45	93	66	57	77	53	77	79	56	96	48	119	146	66	88	167	28	61
DLG1	396	389	501	249	256	709	885	1025	855	1324	1351	1873	1294	1171	1105	1039	1292	1314	1352	1359	1279	1298	1402	811	672	893	1232	1053	948	1719	1188	892	609	1058	1146	957	1698	1410	1602	1707	1371	1553	1204	1596	1501	1067	1616	1193	1831	1567	624	1732	3803	601	1553
MIR4797	0	0	0	0	0	0	0	0	0	0	0	0	0	0	0	0	0	0	0	0	0	0	0	0	0	0	2	0	0	0	0	0	0	0	0	0	0	0	0	0	0	0	0	0	0	0	0	0	0	0	0	0	0	0	0
DLG1-AS1	1	1	1	0	1	0	1	6	4	0	3	0	0	9	2	1	3	1	0	22	9	1	4	0	2	9	4	0	0	1	0	0	0	0	3	0	0	0	1	1	0	2	1	2	0	0	0	0	3	0	0	2	2	0	1
BDH1	76	45	81	35	41	85	86	80	69	83	113	186	105	95	107	101	96	90	100	92	103	142	130	106	69	93	147	172	173	195	104	94	77	148	137	107	238	185	250	205	145	193	136	165	140	99	177	89	184	252	149	217	358	53	158
RUBCN	643	497	919	113	216	588	678	756	455	760	748	1100	747	625	597	845	791	828	827	804	779	965	826	594	577	728	995	1073	799	1366	851	633	464	673	678	629	915	741	859	938	785	897	676	857	687	596	812	500	957	1017	565	979	1687	314	696
MIR922	0	0	0	0	0	0	0	0	0	0	0	0	0	0	0	0	0	0	0	0	0	0	0	0	0	0	0	0	0	0	0	0	0	0	0	0	0	0	0	0	0	0	0	0	0	0	0	0	0	0	0	0	0	0	0
FYTTD1	604	509	744	280	410	1139	1360	1587	1224	1548	1730	2437	2053	1975	1616	1691	2130	2104	2134	2277	1868	1935	1959	1227	993	1387	1915	1712	1714	2940	1844	1492	1264	1640	1757	1559	2221	2080	2391	2154	1651	1877	1518	1892	2027	1464	1958	1836	2695	2598	1031	2534	5280	824	2106
LRCH3	456	357	550	132	206	582	840	824	753	882	915	1320	598	596	493	508	630	613	642	576	561	590	631	322	336	413	585	791	709	1153	668	464	496	569	629	581	837	773	746	749	656	783	572	741	801	532	828	581	888	1015	457	883	1669	252	673
IQCG	32	46	49	20	21	75	63	64	82	88	116	136	66	95	54	63	66	83	65	104	76	98	67	56	32	49	73	71	78	119	65	52	64	57	60	44	80	78	96	74	63	71	47	78	83	51	84	33	71	75	37	80	141	23	65
RPL35A	2939	2746	4597	1121	1709	4363	5020	5858	5436	5659	6346	9021	7487	7808	6397	8735	8495	8072	8110	10420	8334	8127	7359	5297	5050	6824	8523	9216	8359	13311	7782	6044	6539	6733	7119	5650	9788	8677	9996	8697	6739	9109	5864	7542	8963	5537	7855	5624	11769	14382	8120	10137	22080	3151	8553
LMLN	141	133	238	64	99	310	448	505	491	516	685	759	557	449	482	452	514	470	466	491	427	490	474	249	235	331	396	198	215	370	253	176	132	224	250	208	398	313	349	290	240	271	191	302	211	185	260	212	265	279	154	268	555	73	183
LMLN-AS1	0	1	1	0	2	0	1	3	0	0	1	4	3	6	4	0	3	0	1	1	2	0	0	0	0	0	0	0	0	0	0	0	0	0	0	0	0	0	0	0	0	0	0	0	0	0	0	0	0	0	0	0	0	0	0
ANKRD18DP	32	39	12	9	26	51	36	82	93	51	88	101	75	124	109	139	96	90	97	163	103	129	96	99	47	67	110	0	0	1	2	0	0	0	0	0	0	0	1	1	1	3	0	1	4	1	1	2	0	2	0	1	12	0	4
RNU6-860P	0	0	0	0	2	0	0	0	0	0	0	1	2	0	0	0	0	0	0	0	0	0	0	0	0	0	0	0	0	0	0	0	0	0	0	0	0	0	0	0	0	0	0	0	0	0	0	0	0	0	0	0	0	0	0
ZNF595	30	32	42	18	13	57	55	75	55	84	74	143	106	103	74	92	98	105	95	91	97	86	72	39	39	62	114	84	88	123	102	84	79	99	101	77	127	161	152	127	107	148	101	126	136	98	164	82	181	175	86	236	370	74	165
ZNF718	24	24	50	7	9	36	40	62	63	75	63	120	88	73	81	77	81	75	77	47	69	81	73	33	33	42	82	106	102	147	122	96	57	129	103	121	239	183	230	227	172	170	156	197	208	153	200	135	217	189	98	223	449	66	160
ZNF732	9	16	8	1	6	9	10	13	17	20	14	15	20	24	27	11	28	15	14	37	29	13	21	8	6	12	13	16	8	22	10	17	5	19	16	13	19	13	32	31	19	34	17	17	18	23	20	23	34	34	31	45	85	9	26
ZNF141	72	64	72	20	46	115	121	149	127	149	100	221	103	142	138	121	141	145	137	131	130	97	130	93	54	60	114	87	74	127	115	112	69	128	121	107	153	118	126	134	120	114	113	156	147	144	182	154	225	213	88	226	471	78	203
MIR571	0	1	0	0	0	0	1	0	0	0	0	0	0	0	0	0	0	0	0	0	3	0	0	0	0	0	0	0	0	0	0	0	0	0	0	0	0	0	0	0	0	0	0	0	0	0	0	0	0	1	0	1	0	0	0
ZNF721	71	81	100	40	61	135	196	196	172	186	213	341	199	173	121	169	156	184	180	203	192	154	154	99	70	93	134	172	166	319	202	143	150	214	272	175	277	266	235	272	224	333	212	287	319	216	346	313	426	467	205	491	954	140	462
PIGG	598	484	925	222	456	1048	1213	1228	1182	1502	1405	1955	1218	1124	987	1136	1319	1266	1442	1284	1145	1309	1291	837	890	1039	1349	1226	982	1594	1299	957	769	1122	988	987	1514	1185	1341	1188	1008	1095	828	1145	1117	824	1156	698	1373	1438	811	1138	2402	388	1015
TMEM271	8	1	1	3	3	2	3	2	3	4	5	4	5	4	6	2	3	4	6	0	2	2	5	5	3	6	3	6	6	9	11	9	1	4	1	11	7	2	5	8	7	5	5	3	6	1	6	2	6	1	3	0	12	2	3
PDE6B	3	2	2	2	1	7	2	0	4	5	5	5	7	3	4	15	0	4	6	2	6	5	8	8	2	4	12	5	7	17	7	3	3	4	5	3	4	6	4	4	15	5	2	3	6	4	3	5	12	6	4	5	15	4	2
ATP5ME	244	222	416	90	110	305	323	404	406	348	419	593	438	460	376	509	498	502	473	630	457	503	439	313	300	423	432	503	419	675	407	305	342	331	287	298	462	432	480	398	352	402	285	400	365	221	320	184	488	614	322	395	770	124	312
MYL5	123	93	228	47	49	145	118	122	138	137	152	213	102	129	140	120	104	103	102	84	95	86	111	63	68	96	117	140	117	212	115	86	79	90	81	83	106	93	115	94	96	87	73	84	77	61	77	35	134	112	73	81	120	34	70
SLC49A3	6	7	19	1	4	9	8	11	9	11	13	24	1	3	22	13	1	5	9	4	8	4	11	13	6	14	9	13	6	12	9	11	2	7	4	10	12	11	13	2	4	7	7	0	8	0	8	5	12	10	6	8	14	4	3
PCGF3	441	363	572	161	236	685	782	785	653	736	741	1064	700	700	590	764	768	727	784	826	722	801	723	533	508	654	934	912	845	1357	963	744	649	798	826	736	1086	950	1077	1052	892	1042	735	984	1163	821	1113	797	1594	1662	858	1396	2492	423	996
PCGF3-AS1	30	29	44	6	21	37	44	53	43	73	70	93	50	57	45	39	51	44	37	32	42	45	60	28	34	38	50	27	19	57	35	23	18	32	23	25	38	28	27	27	29	47	23	44	40	35	58	36	42	77	30	69	85	13	41
CPLX1	6	15	14	0	4	13	11	8	8	2	12	14	8	13	4	16	5	7	5	5	9	4	7	6	6	10	9	7	15	19	4	8	12	6	9	7	11	9	27	14	11	18	12	7	8	13	18	9	16	18	18	20	30	4	19
GAK	1895	1767	3221	729	1111	2463	2918	2714	2312	2691	2849	3671	1817	1891	1653	2072	2051	2056	2041	1625	1889	1996	1839	1261	1545	1992	2249	3372	2596	4346	3515	2405	2056	2643	2624	2479	3538	2905	3258	2785	2480	2638	2072	2588	2677	1876	2601	1359	3011	3600	1929	2632	4522	721	1907
TMEM175	370	346	655	130	215	471	562	567	598	698	740	901	646	669	539	665	774	686	742	723	711	759	793	531	669	858	804	801	607	936	754	567	422	549	534	517	956	684	851	731	656	653	450	605	644	429	634	264	661	776	467	612	925	146	374
DGKQ	1002	816	1643	253	413	981	1205	1095	870	1157	1041	1471	619	633	533	647	685	719	822	492	643	689	640	497	669	816	899	1148	845	1419	1001	732	522	763	740	682	1027	824	947	827	656	642	529	640	591	462	692	274	730	869	441	621	965	160	417
SLC26A1	71	70	139	17	36	79	101	111	80	77	76	130	37	28	48	45	34	35	37	13	41	28	58	23	16	33	55	133	97	150	72	47	43	88	83	64	105	75	88	70	64	56	44	55	64	40	49	35	79	93	35	65	112	19	52
IDUA	423	297	660	106	173	343	510	428	425	539	577	672	290	279	273	349	321	308	291	257	267	233	292	222	260	286	362	314	246	417	367	241	148	243	217	222	382	279	337	266	259	197	186	232	254	165	251	99	242	280	141	225	275	53	108
FGFRL1	1181	1147	1966	421	811	1766	2067	1971	2131	2453	2706	3562	1373	1517	1229	1509	1487	1475	1780	1363	1552	1539	1635	1182	1504	1853	2020	3748	2909	4764	4108	2894	2222	3248	3183	2976	5440	3739	4705	4729	4607	4643	3672	4732	5218	3459	4646	2380	5751	6028	3967	5190	8321	1225	3379
RNF212	0	7	1	2	6	7	2	7	5	4	7	3	4	5	7	13	17	11	5	13	5	13	5	6	3	6	16	3	0	0	5	2	0	5	2	1	0	2	0	0	1	7	0	1	1	0	1	0	5	2	1	2	11	0	3
SPON2	960	964	1630	369	595	1335	1749	1651	1573	1801	1861	2187	1337	1306	1303	1456	1638	1357	1359	976	1134	1243	1168	816	1268	1390	1363	10690	8469	13227	10175	7767	5492	7083	6763	6329	10701	7539	9765	7635	7014	6067	5072	6350	6288	4028	5814	2026	6339	7006	4011	4835	7885	1272	3250
CTBP1-AS	20	19	56	2	10	26	31	26	24	39	40	58	17	17	25	22	18	26	25	28	12	44	21	18	9	20	22	32	19	31	23	18	9	13	27	18	33	22	19	13	17	16	23	37	36	41	41	30	38	59	26	35	54	15	30
CTBP1	1170	972	1656	377	541	1375	1657	1600	1453	1831	1901	2662	1637	1774	1456	1876	2057	2008	2061	1292	1764	1691	1730	1232	1515	1823	2125	3539	2873	4573	2988	2212	1783	2385	2293	2197	3553	2804	3380	3187	2671	2984	2136	2861	3125	2278	2845	1663	3869	4324	2432	3119	5853	889	2350
MAEA	923	887	1634	357	580	1517	1687	1761	1766	2070	2187	2913	1878	1947	1691	1973	2197	2120	2146	1816	1987	1897	2034	1304	1355	1575	2170	2622	2057	3525	2393	1656	1425	1799	1884	1699	2715	2178	2561	2430	2064	2329	1810	2170	2407	1618	2242	1358	2945	3232	1875	2534	4659	778	1867
UVSSA	300	246	537	89	178	493	599	629	550	617	660	821	555	480	431	505	540	539	537	510	500	582	489	346	368	425	490	599	483	653	577	338	300	465	529	492	776	641	686	589	470	526	401	541	448	377	507	374	553	704	366	588	1024	140	487
NKX1-1	0	0	1	0	0	0	0	0	0	1	1	2	1	0	1	0	0	0	0	0	0	1	0	0	0	0	0	0	0	0	1	0	0	0	0	0	0	0	0	0	0	0	0	0	0	0	0	0	0	0	0	1	1	0	0
FAM53A	27	36	90	10	8	51	70	58	62	54	79	95	46	46	55	39	47	54	63	12	41	42	71	47	41	59	67	172	106	261	107	71	94	136	137	93	257	175	205	161	146	153	134	168	178	138	163	121	230	288	189	229	367	83	126
SLBP	368	309	519	128	252	631	758	774	869	892	1094	1409	1044	1041	911	999	1094	1112	1047	1068	950	859	736	476	522	665	797	2209	1880	3191	2284	1690	1471	2238	2343	2017	3622	3142	3362	3452	2705	2961	2229	2824	2865	2021	2720	2113	3798	4101	2068	3253	6985	986	2757
TACC3	330	317	635	108	158	382	427	453	405	591	607	861	552	551	432	978	929	861	1006	740	911	636	570	438	368	416	475	2290	1796	2818	1755	1143	1210	1576	1553	1500	2615	2228	2535	2989	2785	4238	3272	4034	5395	3724	5295	2662	5324	6662	3827	4652	7661	1229	3155
TMEM129	738	749	1193	254	404	1017	1264	1161	1201	1300	1340	1767	962	1002	879	1178	1290	1197	1105	674	940	1021	1115	655	905	1099	1283	1050	858	1382	932	674	589	793	641	689	1015	774	901	661	539	597	446	587	573	401	557	279	591	704	375	516	920	152	334
FGFR3	24	37	31	16	13	36	26	36	45	68	50	72	42	59	15	57	58	41	58	25	42	37	59	33	37	39	61	102	106	187	188	121	89	203	183	152	340	238	283	265	331	314	245	289	349	221	286	170	333	397	208	333	549	105	203
LETM1	1765	1722	2719	591	1081	2611	3137	3112	3090	3628	3758	4974	3443	3317	3123	3371	3641	3433	3812	3135	3460	3402	3380	2399	2734	3317	3652	4491	3559	5892	4165	2990	2566	3503	3381	3312	5379	4253	5022	4593	3733	3949	3016	3806	3988	2878	3949	2273	4735	5470	3056	4099	7888	1187	3187
NSD2	779	724	1199	186	289	810	1041	981	1012	1342	1265	1849	872	928	774	1126	1134	1042	1276	1023	1037	998	964	603	578	745	1036	3653	2929	4789	2917	2203	2029	2893	2955	2659	4504	3885	4361	4532	4008	5140	3819	5096	5799	4059	5757	3656	6442	7327	3855	6262	11891	1942	5031
SCARNA22	0	0	0	0	0	0	0	0	0	0	0	0	0	0	0	0	0	0	0	0	0	0	0	0	0	0	0	0	0	0	0	0	0	0	0	0	0	0	0	0	0	0	0	0	0	0	0	0	0	0	0	0	0	0	0
NELFA	292	236	501	82	160	464	495	444	449	605	503	748	503	439	373	501	495	503	514	463	440	508	498	389	359	524	561	715	587	911	612	437	328	523	552	475	791	529	796	656	541	533	450	575	646	438	598	294	763	824	519	661	1329	201	533
MIR943	0	0	0	0	0	0	0	0	0	0	0	0	0	0	0	0	0	0	0	0	0	0	0	0	0	0	0	0	0	0	0	0	0	0	0	0	0	0	0	0	0	0	0	0	0	0	0	0	0	0	0	0	0	0	0
NICOL1	490	427	1042	119	232	619	643	602	584	583	692	870	755	832	643	944	954	907	796	585	815	710	689	498	638	842	806	1161	899	1363	879	667	654	652	587	626	955	805	874	798	814	826	607	799	765	528	650	275	896	1018	729	726	1276	189	425
NAT8L	65	35	79	36	22	55	86	49	52	54	71	110	70	60	65	60	54	51	50	29	53	75	67	44	72	78	98	51	50	78	69	53	47	56	50	44	76	73	89	67	46	56	40	43	47	45	53	33	84	76	77	72	131	35	48
POLN	15	6	12	5	7	9	8	11	10	14	16	28	8	8	2	8	2	7	13	2	5	12	11	8	8	17	3	4	0	3	0	2	1	3	0	3	4	3	2	0	2	6	3	1	4	2	5	1	2	1	7	2	6	0	4
HAUS3	83	60	111	19	42	124	151	190	171	199	220	263	199	166	141	151	146	173	162	154	173	164	161	75	75	94	120	161	199	385	241	179	159	269	272	222	470	390	467	401	337	452	336	444	385	326	467	415	573	587	241	483	1011	161	422
MXD4	1748	1584	2852	420	739	1972	2405	2143	2356	2577	2810	3873	2763	2747	2389	2858	3030	2891	3259	2154	2885	3268	3154	2135	2332	3107	3647	4547	3784	5757	3205	2223	1925	2094	2064	1995	2944	2501	2849	2833	2215	2311	1687	2220	2122	1489	1966	1087	2789	3233	1999	2363	4496	708	1625
MIR4800	0	0	0	0	0	0	0	0	0	0	0	0	0	0	0	0	0	0	0	0	0	0	0	0	0	0	0	0	0	0	0	0	0	0	0	0	0	0	0	0	0	0	0	0	0	0	0	0	0	0	0	0	0	0	0
ZFYVE28	19	19	23	7	15	20	27	20	33	25	23	20	30	33	26	9	25	23	32	24	30	19	15	34	14	14	37	30	22	53	14	21	19	10	17	7	37	14	21	17	13	11	13	14	23	11	10	5	21	12	10	21	29	5	14
CFAP99	0	1	3	0	0	6	0	1	1	1	1	2	9	5	4	3	3	0	3	8	3	11	3	0	1	0	17	0	0	0	0	0	2	0	1	0	2	0	0	0	1	0	0	0	1	0	1	0	1	1	0	1	3	0	0
RNF4	569	530	787	209	388	1179	1329	1596	1254	1557	1427	2125	1584	1617	1390	1571	1638	1711	1658	1799	1602	1490	1467	1050	1003	1193	1553	2541	2111	3353	2742	1985	1480	2238	2271	1956	3278	2801	3297	3071	2605	2988	2357	2893	3111	2346	3074	2313	4048	4247	2253	3656	7224	1094	2770
FAM193A	403	369	712	167	235	571	671	713	616	862	793	1170	421	471	367	408	413	463	447	365	437	435	413	326	313	378	416	795	610	1115	686	481	450	607	598	582	887	701	744	728	710	781	602	785	855	602	795	525	848	1122	586	910	1531	239	636
TNIP2	396	360	664	131	206	509	618	569	589	650	659	860	509	551	487	508	598	581	534	376	617	593	564	412	501	548	706	1032	924	1381	908	607	542	694	759	657	981	819	968	902	673	777	605	758	929	549	780	388	1013	1112	796	946	1790	267	675
SH3BP2	484	427	862	197	223	560	652	646	462	603	571	898	400	421	301	404	427	483	496	399	455	441	478	386	327	487	471	1209	1040	1473	1149	848	619	806	831	753	1304	1044	1212	1277	1034	1084	912	1226	1228	923	1168	687	1501	1711	884	1320	2439	416	1045
ADD1	4323	4197	6426	1405	2926	6802	8391	8485	7930	9300	9607	12793	8286	8254	7469	8528	8893	8538	9188	8488	8274	8363	8644	6272	6507	7850	9684	12249	9987	16433	11086	8202	6843	8877	8880	7766	12197	10202	11607	10857	8924	10015	7655	9619	10201	7027	9862	5916	11137	12927	7351	9768	17937	2843	7173
MFSD10	1467	1416	2343	481	794	1868	2282	2137	2170	2441	2823	3330	2373	2363	2173	2780	2924	2622	2588	2355	2343	2551	2538	1727	2303	2718	2967	3172	2485	4005	2927	2200	1645	2223	2043	1914	3267	2457	2956	2593	2164	2189	1785	2248	2564	1637	2304	1061	2642	2964	1985	2326	4122	647	1638
NOP14	503	446	778	180	302	722	878	900	852	1061	1133	1534	501	575	490	488	462	568	616	490	542	490	533	362	374	492	618	1275	1010	1787	1240	863	855	1049	991	916	1627	1277	1513	1332	1208	1474	1099	1325	1440	1029	1422	943	1676	2148	1037	1582	3035	452	1330
GRK4	74	72	102	26	60	124	155	165	154	154	174	255	167	163	134	145	175	135	160	133	165	170	153	82	104	113	136	258	219	352	232	184	128	221	223	193	317	284	315	280	234	271	198	266	263	169	251	164	273	299	131	211	448	61	166
HTT	2299	2173	3453	760	1411	2915	3678	3859	3297	4261	4037	5528	3715	3296	3086	3641	3722	3811	3774	3883	3605	3955	3917	2649	2710	3315	3962	5009	4016	6388	4448	3360	2502	3481	3476	3143	4797	4116	4482	4494	3888	4233	3508	4205	4027	2966	4190	2517	4637	5423	2809	4767	7790	1365	3569
HTT-AS	0	2	0	0	1	0	2	1	2	1	2	2	1	5	3	7	3	0	2	1	2	3	0	2	2	3	3	1	1	0	1	0	2	0	0	0	0	2	1	0	0	0	0	1	2	1	1	2	1	0	0	1	1	0	0
MSANTD1	1	6	9	1	3	10	3	4	3	11	12	5	6	16	7	10	7	12	7	6	0	11	7	11	3	7	4	4	1	3	1	2	2	2	0	0	2	0	0	0	2	1	3	3	3	1	3	2	1	12	5	10	3	3	2
RGS12	280	192	402	87	108	273	346	331	339	378	405	538	277	278	255	316	343	320	379	249	310	265	352	186	235	243	362	642	518	818	556	384	337	431	427	426	603	540	582	588	526	689	543	668	753	512	749	484	941	1073	617	905	1532	240	661
HGFAC	2	6	4	1	1	3	2	1	1	4	1	6	2	6	1	5	0	2	3	6	2	3	2	4	7	1	11	0	0	1	0	0	0	0	0	0	2	4	2	1	0	0	0	1	3	0	0	0	1	5	3	2	8	0	2
DOK7	11	3	11	0	4	6	6	8	8	13	13	19	5	9	7	9	17	8	15	8	10	16	16	20	7	1	29	4	5	5	5	1	2	6	4	4	6	4	2	2	4	9	14	4	10	5	10	8	14	15	6	21	23	2	12
LRPAP1	2201	2227	3907	961	1786	3442	4717	4561	4847	5736	6058	7531	2898	2905	2746	2932	2954	2734	3517	2736	2988	2663	3103	2121	2296	2664	3533	4308	3159	5586	3990	3133	2456	3405	3127	2976	4980	3900	4447	4255	4022	4192	3485	4305	4677	3205	4487	2211	4918	5717	3446	4725	8335	1325	3553
LINC02171	0	0	1	0	1	1	0	0	0	0	0	1	2	0	1	3	1	1	0	0	0	3	0	0	0	2	2	0	0	0	0	0	0	0	0	0	0	0	0	0	0	0	0	0	0	0	0	0	0	0	0	0	0	0	0
ADRA2C	43	76	81	19	33	44	71	55	73	56	69	89	49	52	58	84	73	64	91	31	87	64	68	55	62	85	129	59	45	85	60	43	32	40	28	25	54	35	69	50	43	43	32	47	42	32	46	18	68	67	44	35	50	12	34
OTOP1	3	9	0	0	0	4	4	2	1	2	7	3	17	4	3	8	3	10	8	6	3	0	5	6	1	4	4	0	1	0	0	1	0	1	0	0	0	0	0	0	0	0	0	0	1	0	0	0	1	1	1	2	1	0	2
TMEM128	93	94	128	35	87	204	273	254	256	320	329	437	341	336	280	418	396	307	323	361	321	302	319	186	145	204	291	201	207	333	205	205	171	232	236	184	387	288	333	267	210	288	180	231	261	168	224	215	263	283	139	241	529	71	260
LYAR	218	175	328	54	162	264	316	404	381	447	476	663	387	378	431	481	464	453	449	451	436	350	362	256	203	275	445	562	455	817	562	416	525	569	635	521	1050	881	984	910	776	1108	749	964	1085	694	1078	791	1317	1758	904	1197	2601	354	1163
ZBTB49	46	33	79	12	20	59	44	60	53	78	87	124	47	61	53	37	54	79	44	53	55	57	48	45	26	42	47	59	61	95	41	37	33	38	45	41	65	55	71	50	43	79	41	72	88	48	102	70	130	105	60	97	169	33	87
NSG1	8	8	14	1	8	11	13	14	11	16	14	9	15	22	21	14	24	20	18	21	37	16	19	12	13	11	34	36	23	49	40	22	31	46	39	25	39	35	50	47	40	47	44	54	57	47	59	36	68	79	41	52	152	22	73
STX18	260	240	359	85	151	446	572	583	558	610	689	894	533	560	453	514	600	607	557	503	519	539	550	408	369	439	535	615	537	867	601	418	408	588	539	534	815	651	767	699	561	678	475	639	678	457	725	481	870	1022	516	783	1448	235	615
STX18-IT1	0	1	0	0	0	0	0	2	5	0	0	0	0	2	3	3	0	5	0	0	5	0	1	2	0	0	0	0	0	1	1	0	0	0	2	1	0	1	0	1	0	1	0	0	1	0	3	0	0	0	2	0	0	0	1
STX18-AS1	36	33	29	11	20	42	63	67	44	59	62	69	59	49	56	65	61	49	54	49	60	60	60	46	28	31	64	30	29	45	23	17	13	20	32	23	27	38	48	26	20	28	26	24	24	28	48	24	50	39	33	48	65	16	28
LINC01396	0	3	1	0	2	0	0	0	5	1	3	1	1	1	0	0	3	0	0	0	0	4	0	3	2	3	2	0	0	0	0	0	0	0	0	0	0	0	0	0	0	0	0	0	0	0	0	0	0	0	0	0	1	0	0
MSX1	164	137	209	55	86	228	303	334	212	234	260	379	236	236	205	246	312	229	274	195	238	263	313	205	232	313	328	271	284	408	261	251	228	197	241	241	324	269	307	306	239	273	215	245	320	230	294	183	435	485	305	383	831	114	310
CYTL1	0	1	1	0	4	1	3	1	2	2	8	4	1	4	4	6	2	2	3	0	0	2	6	2	2	4	0	33	20	22	38	24	17	29	31	20	37	30	45	34	36	25	22	22	39	17	45	23	42	51	26	36	60	12	17
STK32B	140	120	169	32	47	167	198	227	264	345	290	477	360	378	285	365	375	379	374	316	415	342	327	215	238	299	446	536	532	855	497	377	378	441	425	368	722	552	654	645	511	610	478	558	502	421	480	396	638	762	406	561	1137	196	460
LINC01587	0	0	2	0	1	2	2	3	4	3	2	1	4	0	0	3	0	5	1	10	0	0	0	1	0	1	0	0	0	1	1	0	0	0	0	0	0	3	0	0	1	0	1	0	1	0	0	2	3	2	0	3	4	0	0
EVC2	94	81	149	13	52	93	95	137	78	125	137	192	87	80	71	93	105	79	97	96	62	103	94	89	62	61	90	167	151	243	162	105	109	172	172	137	215	160	200	171	171	210	157	189	200	145	220	121	224	273	144	232	408	73	192
EVC	982	928	1768	262	528	1229	1522	1505	1289	1780	1702	2302	857	894	785	757	848	901	955	792	824	873	910	670	680	841	940	1733	1346	2215	1605	1050	836	1220	1284	1095	1733	1309	1481	1375	1172	1227	888	1190	1209	852	1139	691	1259	1516	752	1300	1819	343	856
CRMP1	236	230	438	77	153	346	354	438	363	421	499	565	273	297	284	336	362	317	326	320	313	336	297	174	207	305	390	860	639	979	732	592	467	577	615	541	848	670	747	724	589	705	598	694	765	558	723	454	780	1006	586	846	1569	245	626
C4orf50	12	11	5	3	17	11	13	14	19	18	27	28	28	26	38	36	37	23	15	24	43	30	19	36	16	23	44	1	1	1	0	0	0	3	0	0	4	0	2	1	0	5	0	2	0	0	0	3	4	0	3	0	3	1	1
MIR378D1	0	0	0	0	0	0	0	0	0	0	0	0	0	0	2	0	2	1	0	0	0	0	0	0	0	0	0	0	0	0	0	0	0	0	0	0	0	0	0	0	0	0	0	0	0	0	0	0	0	0	0	0	0	0	0
JAKMIP1	3	0	0	0	0	2	0	0	0	2	1	0	0	1	0	0	0	0	0	0	1	0	0	0	0	0	0	0	0	0	0	0	0	0	0	0	0	0	2	0	0	0	0	1	1	0	0	0	0	0	0	0	0	0	0
WFS1	2206	2261	3184	901	1720	3634	4780	4412	4674	5536	5204	6697	4782	4410	4058	4877	4969	4700	4941	4419	4440	4739	4990	3183	4136	4766	5557	4530	3570	6115	5170	3564	2502	3615	3329	3272	5530	4184	5030	4528	3955	3629	3079	3696	3728	2505	3634	1660	3895	4680	3016	3694	6475	1015	2501
PPP2R2C	11	14	15	7	1	18	18	15	29	21	22	49	15	33	24	31	30	19	31	51	24	47	38	22	12	17	36	58	27	66	37	23	19	25	14	11	27	35	40	46	42	29	21	30	20	21	34	9	38	32	15	33	44	6	14
MAN2B2	1604	1505	2417	664	1226	2766	3530	3552	3491	4125	4106	5717	936	1146	969	787	969	998	980	839	781	640	772	471	733	695	1028	2306	1780	3122	2460	1861	1339	1844	1880	1790	2797	2118	2405	2109	2218	2376	1920	2301	2375	1790	2282	1138	2613	2657	1480	2370	4153	623	1796
MRFAP1	2380	2344	3376	963	1664	4162	4854	5509	4942	5305	5735	7786	7041	6993	6079	7437	7903	7419	7692	6864	7417	6973	6767	4848	4556	6082	7705	9417	8279	12942	8487	6165	6105	7114	7218	6391	9818	8568	9871	9159	7084	8624	6276	8007	9300	6389	8382	6540	11689	14338	7738	10325	21194	3278	8635
MRFAP1L2	133	137	179	54	69	207	234	283	303	283	315	462	361	349	290	309	336	346	338	298	298	355	285	211	181	208	346	487	332	547	352	252	247	374	324	321	588	492	549	533	367	569	433	509	699	491	576	449	913	1011	485	732	1312	216	506
LINC02481	2	2	4	1	4	4	5	4	3	0	8	9	11	3	8	6	3	2	1	17	10	9	6	14	3	4	10	2	0	1	0	0	2	1	2	0	3	1	1	0	1	6	4	1	0	1	0	0	3	2	2	2	7	0	0
S100P	50	27	28	111	22	35	38	40	37	38	31	54	49	59	59	60	70	53	51	108	57	56	75	82	47	50	78	0	0	0	0	0	0	0	2	0	1	1	3	1	1	25	0	2	1	0	1	0	0	1	0	1	3	2	4
MRFAP1L1	276	223	452	77	128	409	493	528	491	527	589	881	505	499	438	531	511	527	508	544	556	573	535	420	320	485	573	820	686	1216	660	432	481	516	528	532	796	672	782	680	548	701	576	597	756	499	641	564	958	1143	558	803	1681	261	650
BLOC1S4	189	181	282	56	112	274	391	353	346	350	332	461	368	365	336	370	386	357	388	237	365	346	299	247	228	304	372	557	511	767	512	369	265	382	409	394	587	458	484	403	327	375	287	363	384	279	301	172	484	513	288	384	665	127	290
KIAA0232	325	381	580	240	322	892	1136	1314	986	1301	1204	1888	1121	1149	1007	858	1181	1134	1214	1066	1089	1043	1233	792	558	776	1020	1004	865	1589	1149	939	710	1008	1032	993	1369	1282	1396	1395	1066	1285	1070	1294	1232	892	1228	963	1561	1524	650	1501	2650	438	1089
TBC1D14	264	224	409	120	129	406	514	505	451	513	547	758	468	443	391	384	468	478	509	491	445	425	446	347	334	403	522	699	599	967	624	425	311	549	553	474	768	694	780	723	554	622	542	637	725	549	711	465	894	863	510	907	1693	321	662
CFAP184	27	24	46	8	12	47	82	71	52	39	57	109	45	51	39	39	64	44	42	21	45	49	41	21	27	45	47	113	74	95	92	62	69	71	78	88	136	94	106	101	86	81	70	89	85	60	83	57	111	132	68	95	140	30	85
TADA2B	355	376	496	142	232	694	888	833	691	859	841	1338	775	715	727	779	803	885	852	658	737	800	840	561	544	703	804	944	825	1312	968	739	580	790	803	713	1298	940	1111	1097	848	955	713	882	1003	765	1007	560	1267	1323	669	1122	2196	363	852
GRPEL1	388	394	549	177	287	781	977	1088	907	1019	1090	1480	1283	1240	1039	1169	1303	1234	1406	1262	1260	1249	1150	877	780	1023	1382	1525	1347	2045	1440	951	981	1210	1320	1102	1764	1569	1772	1782	1375	1727	1232	1566	1891	1287	1646	1227	2300	2700	1553	2031	4052	618	1681
SORCS2	10	7	7	9	8	11	12	6	7	17	11	13	7	11	7	1	11	8	9	10	10	15	21	13	6	14	8	26	18	26	22	7	11	12	9	14	19	12	19	16	11	13	6	17	12	7	15	13	20	21	19	28	38	9	19
MIR4798	1	0	0	0	0	1	0	0	0	0	0	0	0	0	0	0	0	0	0	0	0	0	0	0	0	0	1	0	0	0	0	0	0	0	0	0	0	0	0	0	0	0	0	0	0	0	0	0	0	0	0	0	0	0	0
PSAPL1	4	5	0	0	2	1	7	6	4	5	1	2	6	2	3	0	5	1	2	7	5	4	9	15	6	1	8	0	0	0	0	0	0	1	0	0	0	0	0	0	0	0	0	1	0	0	2	0	1	0	1	1	0	0	0
MIR4274	0	0	0	0	0	0	0	0	0	1	0	0	0	0	0	0	0	0	0	0	0	0	0	0	0	0	0	0	0	0	0	0	0	0	0	0	0	0	0	0	0	0	0	0	0	0	0	0	0	0	0	0	0	0	0
AFAP1-AS1	11	10	46	2	7	34	21	29	20	51	40	66	38	26	39	17	10	25	35	22	30	42	25	41	9	23	31	33	18	29	21	14	14	30	22	19	26	30	23	26	22	29	21	46	35	32	56	47	54	89	17	80	92	18	40
AFAP1	491	560	750	185	299	1030	1306	1255	1367	1732	1836	2472	1534	1421	1298	1368	1576	1701	1505	1427	1392	1520	1510	979	1035	1304	1390	2782	2221	3640	2371	1772	1296	2195	2244	1997	3351	2789	3227	3127	2640	2642	2259	2753	2758	2075	2763	1555	3123	3130	1639	2869	4890	771	2036
ABLIM2	0	1	5	5	2	7	5	4	4	6	11	21	11	5	5	9	14	8	16	9	6	8	7	16	3	10	15	2	2	4	3	1	3	5	5	1	6	6	11	7	7	3	3	3	9	2	5	4	4	8	11	10	10	1	3
MIR95	0	0	0	0	0	0	0	0	0	0	0	0	0	0	0	0	0	0	0	0	0	0	0	0	0	0	0	0	0	0	0	0	0	0	0	0	0	0	0	0	0	0	0	0	0	0	0	0	0	0	0	0	0	0	0
SH3TC1	8	6	13	14	20	42	32	31	21	13	18	22	12	21	9	15	20	19	12	36	21	22	21	29	10	14	44	62	46	55	79	56	51	41	41	41	87	39	42	55	32	38	30	44	26	27	33	25	49	76	35	52	124	22	56
HTRA3	52	44	64	18	13	52	92	78	71	69	87	112	84	60	38	103	50	62	71	57	57	61	72	34	50	68	78	263	199	359	309	212	160	198	214	178	373	265	327	323	277	306	249	291	347	202	304	161	374	449	249	350	739	85	286
LINC02517	2	2	0	0	0	3	0	2	2	1	3	2	8	7	5	11	5	1	3	11	3	11	10	6	4	4	6	0	0	0	0	0	0	0	0	0	0	0	0	0	0	3	0	0	0	0	0	0	0	0	0	0	0	0	0
ACOX3	381	288	449	147	258	583	733	719	573	784	792	1044	686	593	631	665	725	662	709	781	628	636	687	444	469	510	602	736	583	908	712	550	478	588	609	594	842	720	766	694	652	577	447	591	553	402	548	307	622	749	418	485	1024	164	356
TRMT44	102	108	157	28	33	151	164	181	178	199	252	247	156	147	132	197	183	183	173	177	133	184	183	107	110	131	150	207	154	231	139	102	86	179	152	131	237	211	223	193	187	225	141	183	225	157	212	108	255	283	180	266	479	59	211
GPR78	2	8	0	0	5	7	5	5	10	5	8	8	8	6	11	13	22	12	10	6	41	15	7	15	4	10	17	0	0	5	0	0	0	0	0	0	0	1	1	1	0	0	1	0	3	1	0	0	1	1	1	8	8	0	1
CPZ	3	0	1	0	2	2	4	1	0	0	1	2	1	0	0	7	5	0	2	7	1	0	2	5	3	1	2	1	2	4	6	4	2	4	1	3	2	2	4	3	6	4	2	3	3	0	2	1	0	5	1	0	5	2	4
HMX1	1	0	0	2	2	0	3	0	0	0	2	0	0	0	6	0	0	1	0	3	2	2	1	4	0	1	2	0	0	0	0	0	0	0	0	0	0	0	0	0	0	0	0	0	0	1	0	0	0	0	0	0	3	1	1
FAM90A26	0	0	0	0	0	2	0	0	0	4	0	0	0	1	6	3	0	1	1	0	3	0	3	0	0	0	4	0	1	0	0	0	1	0	2	0	1	0	0	1	0	1	1	1	0	0	0	0	0	0	1	1	0	1	0
USP17L10	4	0	0	0	0	1	1	1	0	2	1	3	0	1	9	3	5	0	0	4	4	3	2	1	1	4	1	0	0	0	0	0	1	0	0	0	1	0	0	0	0	0	0	0	0	0	0	0	1	1	2	0	4	1	0
USP17L11	3	1	0	1	3	2	2	1	2	9	1	3	1	6	10	8	5	2	2	8	7	4	3	4	4	5	9	1	0	0	0	1	1	1	0	0	1	0	0	0	1	1	0	0	0	0	0	1	1	2	1	2	11	0	1
USP17L12	2	0	0	0	3	0	1	0	1	3	1	2	1	2	0	0	0	1	0	1	6	2	2	0	1	3	4	0	0	0	0	1	0	0	0	0	0	0	0	0	0	1	0	0	0	0	0	1	1	0	0	1	5	0	1
USP17L13	2	1	0	1	0	1	1	0	0	0	0	1	0	3	0	0	0	1	1	4	1	1	0	0	0	0	4	1	0	0	0	0	0	1	0	0	0	0	0	0	0	0	0	0	0	0	0	0	0	1	0	2	3	1	1
USP17L15	3	1	0	1	3	6	2	0	2	9	1	3	1	5	5	5	3	4	2	7	7	3	2	4	4	6	9	1	0	0	0	1	0	1	0	0	0	0	0	0	1	1	0	0	0	0	0	1	1	1	1	2	11	0	1
USP17L17	1	1	0	1	0	2	1	1	0	0	0	1	0	4	7	3	2	2	1	4	1	2	0	0	0	0	6	1	0	0	0	1	0	1	0	0	0	0	0	0	0	0	0	0	0	0	0	1	0	2	1	2	6	1	1
USP17L18	3	1	0	1	3	2	2	1	2	9	1	3	1	6	10	8	5	2	2	8	7	4	3	4	4	5	7	0	0	0	0	1	1	1	0	0	1	0	0	0	1	1	0	0	0	0	0	0	1	1	1	2	8	0	1
USP17L19	2	0	0	0	3	0	1	0	1	3	1	2	1	2	0	0	0	1	0	1	6	2	2	0	1	3	2	0	0	0	0	1	0	0	0	0	0	0	0	0	0	1	0	0	0	0	0	0	1	0	0	1	2	0	1
USP17L20	2	0	0	0	3	5	1	0	2	9	1	2	1	2	5	5	3	3	2	3	6	2	5	4	4	6	6	0	0	0	0	1	0	0	0	0	0	0	0	0	1	1	0	0	0	0	0	1	1	0	1	1	8	0	0
USP17L21	2	0	0	0	2	0	1	0	0	2	0	2	1	2	0	0	0	1	0	1	6	2	2	0	1	3	4	0	0	0	0	1	0	0	0	0	0	0	0	0	0	1	0	0	0	0	0	1	1	0	0	1	5	0	1
USP17L22	6	0	0	0	3	5	1	0	1	4	2	0	1	2	4	0	0	3	0	0	10	3	5	0	1	8	5	0	0	0	0	1	0	0	0	0	0	0	0	0	0	1	0	0	0	0	0	1	1	0	1	1	6	0	0
USP17L24	0	0	0	0	0	0	0	0	0	0	0	0	0	0	0	0	0	0	0	0	0	0	0	0	0	0	0	0	0	0	0	0	0	0	0	0	0	0	0	0	0	0	0	0	0	0	0	0	0	0	0	0	0	0	0
USP17L25	0	0	0	0	0	0	0	0	0	0	0	0	0	0	0	0	0	0	0	0	0	0	0	0	0	0	0	0	0	0	0	0	0	0	0	0	0	0	0	0	0	0	0	0	0	0	0	0	0	0	0	0	0	0	0
USP17L26	0	0	0	0	0	0	0	0	0	0	0	0	0	0	0	0	0	0	0	0	0	0	0	0	0	0	0	0	0	0	0	0	0	0	0	0	0	0	0	0	0	0	0	0	0	0	0	0	0	0	0	0	0	0	0
USP17L5	0	0	0	0	0	0	0	0	0	0	0	0	0	0	0	0	0	0	0	0	0	0	0	0	0	0	0	0	0	0	0	0	0	0	0	0	0	0	0	0	0	0	0	0	0	0	0	0	0	0	0	0	0	0	0
USP17L27	0	0	0	0	0	0	0	0	0	0	0	0	0	0	0	0	0	0	0	0	0	0	0	0	0	0	0	0	0	0	0	0	0	0	0	0	0	0	0	0	0	0	0	0	0	0	0	0	0	0	0	0	0	0	0
USP17L28	0	0	0	0	0	0	0	0	0	0	0	0	0	0	0	0	0	0	0	0	0	0	0	0	0	0	0	0	0	0	0	0	0	0	0	0	0	0	0	0	0	0	0	0	0	0	0	0	0	0	0	0	0	0	0
USP17L29	0	0	0	0	0	0	0	0	0	0	0	0	0	0	0	0	0	0	0	0	0	0	0	0	0	0	0	0	0	0	0	0	0	0	0	0	0	0	0	0	0	0	0	0	0	0	0	0	0	0	0	0	0	0	0
USP17L9P	1	1	0	1	0	1	1	0	0	0	0	1	0	3	0	0	0	1	0	4	1	1	0	0	0	0	4	1	0	0	0	0	0	1	0	0	0	0	0	0	0	0	0	0	0	0	0	0	0	1	0	1	3	0	1
USP17L30	0	0	0	0	0	0	0	0	0	0	0	0	0	0	0	0	0	0	0	0	0	0	0	0	0	0	0	0	0	0	0	0	0	0	0	0	0	0	0	0	0	0	0	0	0	0	0	0	0	0	0	0	0	0	0
USP17L6P	0	0	0	0	0	0	0	0	0	0	0	0	0	0	0	0	0	0	0	0	0	0	0	0	0	0	0	0	0	0	0	0	0	0	0	0	0	0	0	0	0	0	0	0	0	0	0	0	0	0	0	1	0	1	0
DEFB131A	0	2	1	0	0	0	3	0	1	1	1	0	2	2	1	5	1	2	1	3	6	1	3	2	2	2	0	0	0	0	0	0	0	1	0	1	0	0	0	0	0	0	1	0	0	0	0	0	0	0	0	1	0	0	0
MIR548I2	0	0	0	0	0	0	0	4	0	0	0	1	1	0	1	1	0	0	2	1	3	0	0	3	1	0	2	0	0	0	0	0	0	0	0	0	0	0	0	0	0	0	0	0	0	0	0	0	0	0	0	0	0	0	0
SLC2A9	8	3	4	2	4	8	5	9	11	18	12	13	10	14	14	20	11	12	7	12	16	10	27	13	5	10	11	18	12	27	24	8	7	11	19	12	26	22	25	23	18	17	12	21	13	18	25	15	20	19	22	20	45	4	16
DRD5	3	0	0	1	1	0	2	2	1	1	0	1	2	12	2	5	3	0	6	9	8	3	1	2	7	2	15	2	3	1	0	0	0	0	0	0	1	0	2	0	0	1	0	0	0	0	2	0	1	0	1	0	4	0	1
WDR1	8746	8309	12863	3318	5824	14971	17915	18716	16755	20419	21573	29084	21658	21141	18510	22240	24949	23857	25027	23019	23182	23709	24697	16899	17929	22001	27625	34318	27393	44592	32599	23843	18856	25297	25536	22851	36601	29896	35497	34480	28262	29563	22848	29213	30452	21883	27741	16535	34048	37615	21334	28563	51719	8244	20845
MIR3138	0	2	1	0	0	0	0	2	0	0	1	4	1	0	1	0	0	0	5	0	0	0	0	0	0	0	0	0	1	2	0	0	0	0	2	1	0	0	0	0	0	0	0	0	0	0	0	0	1	2	1	1	1	0	0
ZNF518B	197	154	226	66	95	333	366	449	420	547	501	833	549	469	414	412	629	548	512	534	483	498	516	292	253	360	442	589	573	1010	713	539	464	668	716	566	918	828	920	860	663	815	620	802	833	656	895	746	1080	928	388	1022	2253	357	913
CLNK	7	6	3	2	3	7	5	6	4	5	5	19	4	5	15	14	13	23	13	11	9	8	7	9	7	4	11	2	0	1	1	2	1	1	2	3	0	1	1	1	3	0	0	0	0	0	0	1	3	2	6	2	4	0	3
LINC02498	0	1	0	0	0	0	0	0	1	1	0	1	2	0	0	2	0	1	0	3	0	0	0	0	3	3	0	0	0	0	0	0	0	0	0	0	0	0	0	0	0	0	0	0	0	0	0	0	0	0	0	0	0	0	0
MIR572	9	3	2	1	1	4	1	4	4	8	6	11	6	3	8	5	4	2	6	15	8	6	6	2	1	2	2	7	8	20	6	9	2	12	12	16	15	16	13	13	19	12	14	9	18	12	21	6	24	14	9	14	34	3	18
HS3ST1	7	3	0	0	0	0	4	2	3	1	3	5	4	4	9	24	8	3	12	7	9	0	6	9	2	9	6	0	0	0	1	0	1	0	1	3	2	3	3	3	1	1	0	1	0	0	0	0	2	2	0	0	5	0	0
LINC02360	0	0	0	0	0	0	1	0	1	0	1	0	3	3	3	3	2	0	0	0	2	0	0	1	0	1	0	0	0	0	0	0	0	0	0	0	0	0	0	0	0	0	0	0	0	0	0	0	0	0	0	0	0	0	0
LINC02270	2	0	0	0	3	1	1	2	4	1	1	6	4	1	3	10	4	1	4	0	0	12	3	1	1	0	1	0	0	1	0	1	2	0	0	0	1	0	0	1	0	0	0	0	0	0	0	0	0	0	0	0	3	0	0
RAB28	76	63	103	34	41	145	137	172	130	169	160	302	176	170	163	231	186	190	167	194	181	176	151	125	126	141	130	190	214	324	202	157	89	204	201	182	304	277	290	273	234	264	226	208	218	188	246	229	282	319	153	305	623	90	239
LINC01097	7	13	2	2	12	14	8	11	8	19	23	25	10	20	13	30	11	24	16	20	17	24	19	13	6	9	23	0	0	0	0	0	0	0	0	0	0	0	0	0	0	0	0	0	0	0	0	0	0	0	0	0	0	0	0
NKX3-2	14	7	9	3	6	8	21	15	13	11	11	31	11	16	24	8	14	17	24	11	15	19	30	7	11	13	24	8	5	2	4	2	2	6	5	5	6	4	8	11	7	5	4	11	10	2	5	10	3	14	11	13	20	4	8
BOD1L1	1589	1397	2215	426	995	2321	2945	3437	2884	3490	3634	4592	1267	1277	1090	928	1364	1274	1360	1199	1195	1172	1381	734	744	1047	1380	2663	2030	3887	2753	1967	2400	2166	2262	1905	2882	2463	2607	2381	2196	2728	2212	2329	2657	1917	3128	2307	2997	4433	1901	3423	6234	1016	2703
MIR5091	0	0	0	0	0	0	0	0	0	0	0	2	0	0	0	0	0	0	0	0	0	0	0	0	0	0	1	1	0	0	0	0	0	0	0	1	0	0	0	0	0	2	0	0	0	0	0	1	0	0	0	0	1	1	0
LINC01182	9	7	10	0	6	13	14	14	23	27	23	22	24	13	17	23	30	23	21	20	50	26	19	9	10	16	29	16	17	23	7	12	3	11	7	6	9	6	12	12	6	12	6	14	7	3	14	11	15	19	9	14	14	4	8
LINC00504	5	3	1	0	2	7	5	9	11	7	14	13	16	11	12	14	18	19	4	15	10	15	14	5	1	7	12	0	0	0	3	0	0	0	0	1	0	2	3	4	2	0	1	1	1	2	1	0	0	9	1	1	3	3	0
CPEB2-DT	0	2	2	1	2	2	2	4	7	3	6	7	5	4	4	16	4	11	11	7	7	9	3	14	3	3	9	2	1	1	1	0	0	0	0	1	4	1	0	0	2	2	0	0	0	1	0	0	0	4	1	1	4	1	1
CPEB2	555	438	620	102	199	852	1035	1121	763	1123	1106	1805	1233	1166	997	992	1287	1287	1324	1415	1152	1584	1430	794	860	1039	1363	1107	1188	1957	848	689	398	763	839	665	1153	903	1037	1042	806	658	581	885	640	512	666	618	944	694	180	825	1658	245	600
C1QTNF7-AS1	4	3	6	0	2	4	2	6	5	1	4	2	8	9	4	11	12	5	2	3	3	6	6	1	2	0	2	1	2	1	2	2	0	2	1	0	1	1	1	1	0	3	1	0	1	2	1	3	2	2	1	3	1	1	1
C1QTNF7	3	4	2	2	6	11	11	16	18	21	4	13	11	4	10	14	11	15	13	15	13	21	11	10	14	5	11	4	9	8	4	2	3	7	8	5	6	6	6	4	9	6	4	3	3	8	12	3	8	16	7	6	11	3	6
CC2D2A	105	112	166	51	89	199	242	279	276	291	266	409	260	236	197	241	281	248	272	289	177	212	273	159	149	139	227	486	404	688	474	373	286	379	375	351	546	432	515	424	396	409	368	396	370	330	385	288	493	489	251	464	1020	166	407
FBXL5	235	221	311	80	154	521	581	705	660	797	840	1213	980	976	815	801	918	926	936	1124	836	790	918	489	441	551	771	932	866	1436	911	650	520	764	827	654	1136	1053	1163	1092	868	1024	772	990	988	732	984	854	1413	1446	682	1299	2546	381	993
FAM200B	40	39	53	12	39	90	124	131	100	97	152	196	155	164	116	136	151	151	175	217	179	178	166	115	73	103	130	82	131	222	105	74	85	94	124	109	201	173	168	188	134	144	147	134	171	106	121	178	205	275	109	208	489	61	164
BST1	54	32	79	24	35	71	93	122	95	116	135	177	79	86	54	99	94	111	112	92	75	103	56	67	49	62	57	136	99	201	158	135	90	128	118	116	176	161	174	118	126	169	105	137	167	101	136	91	151	226	106	158	316	42	118
CD38	2	5	0	0	2	5	2	6	0	3	2	6	11	2	6	7	4	12	3	2	13	17	5	5	3	0	10	0	0	1	0	0	1	1	1	0	0	0	0	1	0	0	0	2	0	1	1	0	1	4	4	1	6	0	0
FGFBP1	1	0	1	3	1	0	2	0	1	2	2	4	1	0	3	0	5	3	0	1	1	4	8	8	0	4	3	0	1	1	0	0	1	0	1	1	0	1	2	3	0	0	0	1	2	0	1	0	1	3	0	0	1	0	4
FGFBP2	2	0	0	0	2	1	6	0	0	0	0	1	2	1	2	0	4	1	2	0	1	1	5	3	1	2	3	2	0	0	0	0	0	0	0	0	0	1	0	0	0	0	0	0	0	0	0	0	0	0	0	0	0	0	0
PROM1	113	73	52	336	53	116	104	104	87	105	122	199	146	222	185	253	179	202	133	284	220	199	185	214	115	131	213	0	0	3	0	0	1	0	0	1	0	1	1	1	7	44	3	5	0	0	0	0	2	2	3	4	4	4	2
TAPT1	159	119	188	72	162	379	545	509	534	644	636	893	691	640	528	465	666	600	552	606	528	502	557	312	264	323	461	321	278	527	448	432	318	524	540	472	751	676	694	598	486	532	416	546	592	412	570	425	644	710	314	629	1307	180	514
LDB2	19	24	34	6	8	35	29	41	41	53	38	72	51	56	47	63	61	67	51	40	45	46	44	37	23	34	79	140	127	227	101	93	65	79	87	70	127	113	112	169	108	124	92	122	89	68	137	61	115	90	55	91	215	31	87
LINC02493	0	0	0	0	2	3	0	0	1	0	2	2	3	7	2	4	4	2	0	2	2	0	5	3	1	0	11	0	0	0	0	0	0	2	0	0	0	0	0	0	0	0	0	0	5	0	0	0	0	0	1	1	1	2	0
SNORA75B	0	0	0	0	0	0	0	0	0	0	0	0	0	0	0	0	0	0	0	0	0	0	0	1	0	0	0	0	0	0	0	0	0	0	0	0	0	0	0	0	0	0	0	0	0	0	0	0	0	0	0	0	0	0	0
QDPR	342	386	552	176	290	700	864	892	774	798	955	1302	1123	1105	935	1094	1129	1177	1178	1017	1044	982	1058	690	649	794	1078	1427	1198	1800	1128	866	781	958	969	846	1388	1144	1366	1208	915	1030	737	974	999	687	982	553	1171	1315	716	967	1876	269	731
CLRN2	0	0	0	0	0	0	2	0	1	0	1	0	1	2	0	0	5	1	2	2	1	0	0	2	0	0	0	0	0	0	0	0	0	0	0	0	0	0	0	0	0	0	0	0	0	0	0	0	0	0	0	0	0	0	0
LAP3	573	554	844	288	436	1260	1536	1679	1443	1825	1925	2439	1687	1722	1561	1541	1885	1922	1881	1743	1776	1696	1641	1206	1112	1344	1830	2055	1767	2915	2082	1453	1174	1844	1848	1604	2706	2258	2561	2462	1968	2319	1705	2093	2281	1667	2255	1508	2729	3013	1627	2498	5299	780	2012
MED28-DT	5	4	9	4	1	9	5	7	15	19	13	13	9	7	5	13	8	3	6	6	11	2	13	0	2	7	7	2	1	3	5	0	3	7	1	6	6	7	3	6	6	15	8	4	7	5	7	5	11	23	6	17	21	6	8
MED28	308	219	416	97	172	427	488	549	469	547	589	825	581	611	449	553	578	586	575	678	557	563	562	387	374	484	690	943	823	1293	796	603	560	664	664	603	871	791	888	845	680	934	647	891	923	678	1057	766	1263	1329	713	1152	2371	363	917
FAM184B	15	12	16	8	11	21	20	22	14	10	32	26	17	15	10	8	21	13	23	7	23	16	10	12	10	8	25	44	21	53	28	26	12	32	28	28	42	43	44	41	29	25	23	35	29	29	37	28	33	50	22	33	85	14	30
DCAF16	212	183	305	52	105	271	347	424	342	462	453	694	353	332	260	326	269	351	312	360	326	275	257	176	158	184	292	564	523	939	573	416	397	585	570	486	836	717	732	746	560	824	607	798	732	574	795	720	997	1066	392	821	1660	248	746
NCAPG	147	84	165	44	64	146	189	204	221	319	357	438	358	348	348	446	617	627	582	563	596	351	365	219	171	189	231	1075	999	1583	938	732	654	1010	1057	924	2112	1916	2181	2598	2098	3119	2374	3099	3273	2465	3530	2683	4075	4263	1676	3591	7108	1122	2879
LCORL	69	53	97	27	35	123	167	201	158	170	197	261	208	201	181	108	231	236	215	167	183	209	186	134	133	105	185	227	251	479	238	207	168	331	317	269	446	427	463	433	290	419	336	459	436	383	512	552	675	648	191	644	1312	169	540
SLIT2	126	86	115	26	40	184	212	223	220	329	324	455	212	227	233	205	321	306	299	245	287	327	287	175	201	247	359	872	762	1290	876	703	389	854	687	662	1275	996	1220	1293	1034	1321	1057	1290	1318	1162	1638	1162	2084	1821	885	2035	3828	629	1692
MIR218-1	0	0	0	0	0	0	0	0	0	0	0	4	0	0	0	0	0	0	1	5	0	0	0	0	2	0	0	0	0	0	0	0	0	0	0	0	0	0	0	0	0	0	0	0	0	0	0	1	0	0	0	0	0	0	0
PACRGL	36	32	62	18	31	76	92	112	121	107	109	163	106	99	80	78	76	79	103	86	81	106	114	67	44	70	67	138	118	195	120	98	78	132	147	135	194	209	212	144	149	160	111	183	162	119	176	175	259	255	106	260	540	87	209
KCNIP4	2	2	0	1	4	2	1	7	7	4	7	16	1	6	10	5	11	2	4	9	3	10	3	4	3	5	5	0	0	0	1	2	0	0	2	1	1	1	1	0	1	0	0	1	0	1	3	4	2	1	0	2	2	1	1
MIR7978	0	0	0	0	0	2	0	0	0	0	0	0	0	0	0	0	0	0	0	0	0	0	0	0	0	0	0	0	0	0	0	0	0	0	0	0	0	0	0	0	0	0	0	0	0	0	0	0	0	0	0	0	0	0	0
KCNIP4-IT1	13	13	3	0	12	10	9	16	8	13	16	35	23	38	28	23	28	37	26	53	35	23	27	16	16	20	27	0	0	0	0	0	0	0	0	0	1	0	0	0	0	0	0	0	0	0	3	0	0	0	3	0	0	0	0
ADGRA3	302	321	467	194	253	658	792	731	791	1029	972	1296	803	725	699	640	906	841	843	882	712	782	866	561	546	652	835	1014	936	1572	1105	869	599	1127	1046	923	1783	1489	1639	1534	1283	1528	1133	1565	1642	1197	1758	1136	2111	1957	1030	2177	4042	690	1703
GBA3	5	1	0	0	2	4	3	4	2	4	1	4	7	1	2	4	1	10	8	0	2	3	8	6	4	3	7	0	0	0	0	0	1	0	0	0	0	0	0	0	0	0	0	0	0	0	0	0	1	0	2	2	0	0	1
PPARGC1A	25	21	15	39	15	16	20	17	25	14	26	27	25	32	32	51	41	36	26	58	36	46	18	25	16	17	26	6	10	11	8	5	2	6	3	10	11	5	5	7	5	11	3	8	5	2	4	11	13	14	2	8	20	3	9
DHX15	1009	854	1347	411	665	1528	1922	2118	1878	2800	2786	3986	2472	2397	2221	2270	2961	2785	2722	2911	2453	2258	2303	1630	1394	1656	2319	3888	3290	5641	4027	3096	2448	3683	3589	3115	5400	4591	5234	5112	4068	4899	3833	4999	5159	3818	5326	3938	6801	6539	3003	6005	12825	1933	5049
MIR573	0	0	0	0	0	2	1	0	0	0	0	0	0	0	0	1	0	1	0	0	0	0	2	0	0	0	0	1	0	1	0	0	1	2	0	1	1	0	0	1	2	0	1	3	0	0	0	2	3	6	1	4	4	1	2
LINC02473	2	3	2	2	1	6	3	3	4	7	4	8	7	10	20	13	24	3	8	6	8	10	16	6	9	6	7	1	0	1	0	0	0	0	2	0	0	0	0	1	0	1	0	0	0	0	0	0	0	2	1	0	0	0	0
SOD3	291	291	465	102	170	344	404	345	370	391	433	476	174	217	185	174	197	165	174	106	138	107	120	116	149	138	182	530	427	679	521	421	265	330	384	347	607	390	493	391	426	378	341	396	406	274	363	151	407	432	257	308	493	65	200
CCDC149	223	175	301	73	129	312	340	396	304	388	431	561	317	308	261	313	350	325	327	338	466	352	390	213	202	323	418	388	339	568	312	265	227	306	312	304	433	376	433	405	372	375	257	384	349	248	360	248	440	516	300	427	768	117	323
LGI2	1	5	0	4	2	10	9	8	8	9	12	9	16	17	2	12	12	11	10	13	15	10	7	19	7	6	14	1	2	2	1	2	1	6	2	2	4	4	2	6	4	13	4	7	7	1	6	12	4	8	7	7	12	4	5
SEPSECS	33	32	58	10	23	56	47	92	79	61	40	78	86	38	50	57	55	56	53	51	42	66	54	33	29	37	81	61	54	107	54	62	30	80	76	57	98	87	90	73	54	54	42	48	86	57	78	63	125	101	47	100	222	50	90
PI4K2B	168	140	228	77	88	302	326	356	319	392	459	599	543	491	376	536	540	494	607	580	527	499	485	345	241	294	483	764	842	1379	800	670	588	799	892	796	1252	1130	1236	1157	937	1083	834	1107	1004	684	936	942	1273	1309	428	1066	2251	354	915
ZCCHC4	78	70	133	16	46	149	191	187	174	246	207	347	217	205	194	233	235	268	193	216	170	191	197	137	94	160	175	209	197	304	183	141	133	202	219	210	283	241	279	317	261	277	241	254	249	203	358	209	367	398	215	420	811	120	324
ANAPC4	123	130	206	52	69	196	232	303	291	302	362	472	273	260	246	292	336	334	314	323	335	304	283	143	177	194	258	364	323	552	321	267	215	346	362	311	525	469	503	456	361	411	356	420	371	259	384	329	521	582	225	434	1063	162	423
SLC34A2	51	27	24	84	16	44	28	21	34	18	35	41	46	52	66	111	58	43	65	86	57	65	55	71	42	38	79	1	0	3	4	1	0	7	2	1	2	4	0	3	5	16	2	4	3	1	4	7	13	5	7	20	56	6	25
SEL1L3	295	325	463	159	286	635	906	941	887	1087	1242	1480	891	919	836	785	1036	983	1016	1046	893	903	1050	657	631	739	984	1196	982	1781	1472	1097	772	1283	1296	1180	2240	1737	2017	1964	1668	1857	1489	1861	1737	1190	1727	1121	1877	2073	1003	1794	3429	522	1526
SMIM20	103	72	123	52	66	134	166	194	141	188	232	299	263	215	213	243	217	220	257	266	200	214	202	116	129	175	223	312	258	438	233	201	216	231	206	191	339	289	306	301	264	340	196	268	262	194	253	202	376	433	256	328	707	104	300
LINC02357	0	3	0	2	1	4	0	3	2	1	2	3	3	1	4	0	2	1	2	2	1	0	2	0	2	3	3	0	2	0	1	0	0	0	0	0	0	0	0	0	0	1	0	0	0	0	0	0	0	1	0	0	1	0	3
RBPJ	1404	1255	1879	428	884	2414	2721	3348	2917	3265	3596	5219	4386	3706	3301	3634	4315	4238	4066	4849	4096	4247	3996	2289	2024	2610	3506	4517	4743	8224	4790	3772	3633	4760	4924	4133	6207	5700	6034	5484	4300	4850	3730	4876	4571	3332	4723	4199	5574	5678	2635	5782	11824	1719	4848
CCKAR	0	3	0	0	1	0	1	1	8	1	1	3	0	3	1	0	0	2	9	3	0	4	1	1	0	1	3	0	0	0	0	0	0	0	0	0	1	0	0	0	0	0	0	0	0	0	0	2	1	0	1	0	1	0	0
TBC1D19	127	98	155	30	81	215	235	266	281	389	392	562	467	386	304	387	470	432	475	585	463	449	490	307	275	300	407	274	242	383	267	233	201	212	238	167	320	269	290	298	243	221	168	208	213	161	255	166	288	266	122	226	557	78	202
STIM2	209	245	336	110	220	430	592	656	649	831	846	1157	636	618	602	549	780	736	778	698	619	674	823	439	466	549	649	761	647	1067	929	717	556	889	798	698	1354	1045	1250	1191	943	1169	896	1109	1128	839	1193	864	1481	1539	743	1288	2657	424	1147
LINC02261	5	6	0	1	0	2	6	11	9	4	5	10	3	5	17	8	7	1	12	8	13	3	7	2	8	3	5	0	0	0	0	0	0	0	0	0	0	0	0	0	0	0	0	0	0	1	0	1	0	0	0	0	4	0	0
MIR4275	0	0	0	0	0	0	0	0	1	1	0	0	0	0	0	0	0	0	0	0	0	0	1	0	0	1	0	0	0	0	0	0	0	0	0	0	0	0	0	0	1	0	0	2	0	0	0	0	0	1	0	0	0	0	0
LINC02472	0	0	0	0	3	2	2	0	1	8	0	1	1	0	0	0	2	5	6	5	2	1	0	2	4	1	0	0	0	0	0	0	0	0	0	0	0	0	0	0	0	0	0	0	0	0	0	0	0	1	0	0	2	0	1
PCDH7	136	141	174	61	95	347	449	491	432	682	674	938	534	500	467	472	751	739	704	649	552	649	691	370	391	523	611	1122	970	1682	1727	1426	760	1697	1678	1495	2716	2166	2472	2464	2000	1898	1583	2050	1860	1452	2129	1325	2395	2174	792	1869	3159	465	1313
LINC02353	0	1	0	0	1	0	2	0	2	0	0	1	1	0	0	4	7	0	0	0	1	0	0	1	1	1	1	0	0	0	0	0	0	0	0	0	0	0	0	0	0	0	0	0	0	0	0	0	0	0	0	0	0	0	0
ARAP2	19	12	4	20	13	22	13	7	29	19	12	19	25	35	48	33	19	10	34	43	44	29	21	43	12	30	32	9	4	5	11	8	6	11	15	8	13	12	10	16	9	18	16	22	1	17	20	15	26	24	9	11	38	4	12
DTHD1	6	7	8	0	6	8	6	9	14	3	15	13	7	12	9	22	13	19	10	18	16	14	8	14	10	6	9	0	0	0	0	0	0	0	0	0	0	0	0	0	0	0	0	0	0	1	0	2	0	0	0	0	0	0	0
MIR1255B1	0	0	0	0	0	0	0	0	0	0	0	0	0	0	0	0	1	0	0	0	3	1	0	2	0	0	0	0	0	0	0	0	0	0	0	0	0	0	0	0	0	0	0	0	0	0	0	0	0	0	0	0	0	0	0
LINC02616	1	3	1	0	4	11	4	6	13	3	10	10	10	12	16	14	7	19	11	7	4	10	10	9	3	3	8	7	5	10	5	2	0	2	4	1	4	2	5	8	3	4	5	3	7	2	9	4	11	2	7	4	17	2	8
MIR4801	0	0	0	0	0	0	0	2	0	0	0	0	0	6	2	0	1	1	0	0	0	0	0	0	0	1	0	0	0	0	0	0	0	0	0	0	0	0	0	0	0	0	0	0	0	0	0	0	0	0	0	0	0	0	0
NWD2	3	7	3	2	6	12	4	4	8	6	5	10	11	20	18	16	14	13	16	16	14	25	19	11	5	6	16	0	0	0	0	0	0	0	0	0	0	0	0	0	0	0	0	0	0	0	0	0	0	1	0	0	0	0	0
C4orf19	4	4	3	2	0	1	0	5	7	6	12	4	9	8	10	12	11	3	13	4	7	17	12	6	3	4	5	2	1	1	2	0	2	4	0	4	5	1	7	2	2	3	5	5	5	2	9	6	5	3	1	7	14	3	5
RELL1	155	169	205	131	157	326	440	431	330	546	479	722	620	604	451	659	805	770	742	663	644	599	664	407	358	408	524	903	898	1516	1493	1181	882	1410	1403	1141	1902	1625	1914	1916	1673	1780	1461	1953	1928	1411	2023	1514	2313	2290	1002	2129	4002	600	1631
PGM2	175	215	263	83	164	424	490	550	505	625	618	901	702	655	547	614	581	588	607	752	553	572	568	391	308	383	609	949	902	1459	956	745	707	1091	1080	900	1577	1400	1629	1580	1324	1738	1196	1707	1768	1279	1730	1494	2431	2411	1005	2062	4712	669	1897
TBC1D1	739	707	1071	302	436	1161	1457	1589	1251	1406	1642	2214	1605	1699	1281	1405	1825	1666	1826	1791	1637	1533	1648	1108	1029	1482	1807	3182	2755	4421	2911	2176	1789	2614	2685	2417	3996	3496	3764	4112	3157	3788	2776	3697	3931	2718	3658	2575	4881	5367	2818	4209	8273	1209	3370
PTTG2	0	0	0	1	0	0	0	0	1	4	0	0	0	7	0	6	0	1	0	1	0	2	6	1	0	3	0	1	4	1	0	1	2	2	1	2	0	2	1	2	1	0	1	2	3	1	3	4	6	6	3	3	5	0	8
LINC01258	6	3	0	0	3	4	3	3	5	2	2	4	9	12	4	8	5	5	4	3	4	11	6	3	4	10	7	0	0	0	0	0	0	0	0	0	0	0	0	0	0	0	0	0	0	0	0	0	0	0	0	0	0	0	0
LINC01259	1	0	1	0	0	0	0	0	1	4	0	0	0	1	1	2	1	0	2	0	1	0	0	1	2	1	0	2	0	0	0	0	0	0	0	0	1	0	0	0	0	0	0	0	0	0	0	0	0	0	0	0	1	0	0
KLF3	318	250	405	84	107	405	479	498	370	441	449	689	542	448	406	402	538	499	540	578	481	562	509	350	316	413	491	825	788	1299	690	540	392	639	665	483	873	719	875	898	770	841	626	919	757	599	784	773	1038	981	422	1042	2088	296	840
TLR10	6	3	0	3	3	8	5	7	3	4	5	5	10	19	10	14	5	9	11	14	8	14	10	8	4	13	18	0	0	0	0	0	0	2	1	0	0	0	0	0	1	0	0	3	0	0	0	5	1	0	2	0	1	0	0
TLR1	27	13	8	52	11	33	29	26	27	31	24	33	33	46	31	43	63	37	35	71	41	53	35	54	21	29	58	12	8	20	14	12	14	13	14	10	19	19	20	18	19	22	20	24	11	9	20	17	20	20	13	20	65	8	23
TLR6	38	41	55	39	26	65	62	70	96	120	126	161	116	87	95	104	122	92	102	122	129	134	121	82	56	76	104	91	59	144	79	72	45	58	65	44	126	85	123	94	83	86	63	84	86	49	100	69	87	126	64	84	187	37	109
FAM114A1	2092	1883	2739	629	1295	3254	4068	4424	3934	4738	5129	7140	4585	4416	3926	4448	5230	5314	5397	5683	4799	5009	4936	3232	3124	3969	5266	5509	4901	8348	5450	4119	3463	4156	4170	3668	6018	5116	5729	5574	4473	4860	3871	4932	4749	3502	4926	3345	5417	5808	2826	4482	8672	1321	3494
MIR574	0	0	4	0	0	2	2	1	2	1	1	0	0	2	1	4	4	0	2	6	5	3	5	0	1	2	8	1	0	0	1	0	0	1	1	0	0	0	0	2	2	0	1	0	1	0	1	0	1	2	0	0	4	0	1
TMEM156	4	11	1	5	4	18	25	26	19	10	17	19	14	23	19	17	17	9	13	13	18	14	13	14	8	4	26	22	12	30	29	17	17	32	40	26	33	25	26	22	24	26	21	16	13	15	19	13	40	35	30	36	102	19	45
KLHL5	353	372	563	160	222	867	1046	1225	1094	1287	1322	1841	1337	1315	1061	1076	1501	1458	1398	1321	1359	1153	1193	659	597	790	1214	1344	1226	2217	1366	1223	913	1449	1506	1318	2050	1754	2012	1927	1465	1590	1169	1675	1541	1102	1448	1265	2001	1887	738	1788	4088	585	1689
WDR19	90	84	133	32	51	110	144	177	153	209	173	278	155	134	130	87	133	163	189	153	181	161	172	95	92	114	130	179	196	290	169	131	89	133	132	105	194	226	188	145	161	129	108	141	143	104	154	108	153	148	79	154	347	50	139
RFC1	391	349	515	123	244	595	731	865	840	1099	1186	1669	836	904	761	820	1007	909	1008	1095	980	749	850	466	359	475	724	1467	1408	2276	1474	1158	1186	1631	1683	1443	2738	2280	2393	2375	2008	2333	1836	2170	2420	1641	2350	2062	3199	3548	1611	2890	6212	921	2548
KLB	9	6	4	2	3	4	5	9	12	15	14	6	10	13	13	17	12	20	9	12	15	13	14	4	4	9	4	0	0	6	1	1	1	11	3	6	10	14	10	5	8	6	9	7	12	3	21	9	13	13	6	22	30	8	11
MIR5591	0	0	0	0	0	0	1	0	0	0	0	0	0	0	0	0	0	0	0	0	0	0	0	0	0	0	0	0	0	0	0	0	0	0	0	0	0	0	0	0	0	0	0	0	0	0	0	0	0	0	0	0	0	0	0
RPL9	3749	3287	5148	1353	2190	5387	6357	7164	6648	6686	7649	10357	9491	9223	8144	10264	9840	9628	9910	11721	10101	9033	9086	6074	5533	7339	9518	12274	10349	17131	10075	7969	9989	9173	9696	7783	13279	12365	13131	12223	9644	12847	8778	10806	12088	7946	11129	9209	15617	20304	11670	14317	31396	4712	12582
LIAS	31	36	61	9	27	78	90	96	90	83	95	121	102	89	65	79	81	99	74	117	96	76	84	65	31	55	74	81	60	125	47	36	55	53	94	60	110	77	94	71	71	97	86	109	124	90	147	95	143	219	94	123	326	53	115
UGDH	518	500	718	225	392	1281	1476	1651	1585	1768	1893	2896	2385	2306	1997	2080	2862	2591	2677	2663	2393	2196	2376	1541	1294	1690	2208	2407	2397	4086	3092	2472	1829	2790	2891	2359	4021	3529	4008	3550	2685	2837	2281	3021	2894	2223	3077	2234	3574	3176	1428	3174	6826	998	2628
UGDH-AS1	2	9	6	1	2	2	12	16	16	11	10	22	11	21	6	15	5	13	5	6	8	7	12	9	6	11	21	6	15	11	8	7	4	8	7	8	9	7	16	8	4	3	5	3	6	2	1	5	5	10	2	3	11	3	9
SMIM14	288	279	349	157	261	665	773	844	724	827	921	1423	969	964	789	999	954	934	913	903	860	812	799	494	395	575	754	669	754	1305	781	640	516	751	795	716	1020	958	1007	930	722	738	544	845	648	509	657	623	776	759	292	736	1255	177	530
SMIM14-DT	10	1	6	2	4	9	10	6	4	5	18	25	3	9	11	15	14	14	9	10	6	4	10	10	10	2	10	10	3	5	3	1	1	2	6	6	10	3	8	7	4	3	2	9	12	2	11	9	10	11	2	12	31	5	7
UBE2K	618	548	937	228	457	1197	1360	1607	1315	1630	1875	2652	2044	1811	1706	1893	2208	2148	2077	1860	1975	1817	1855	1286	1051	1369	1848	1880	2012	3317	2038	1708	1641	1860	2171	1630	2895	2553	2734	2694	2108	2640	1858	2480	2497	1816	2549	2404	3337	3869	1685	3090	6739	958	2656
PDS5A	566	516	761	256	350	1143	1368	1514	1428	1918	1905	2872	1526	1415	1297	1182	1676	1692	1647	1635	1421	1444	1557	903	711	976	1364	2065	1996	3451	2439	1883	1346	2359	2407	1963	3815	2951	3626	3363	2762	2987	2407	3153	3037	2272	3172	2601	3991	3644	1433	3808	8368	1276	3284
N4BP2	7	18	18	14	12	29	26	33	40	30	36	53	38	40	42	35	55	41	35	48	50	38	39	19	16	21	46	57	67	119	99	86	41	86	91	89	143	120	132	149	87	118	87	139	108	84	147	129	165	140	42	147	316	60	135
RHOH	13	8	0	0	2	13	7	3	10	19	10	12	12	10	17	17	19	5	17	13	12	11	19	15	12	11	8	2	3	8	2	1	3	0	2	3	3	2	7	5	2	7	7	7	5	9	6	0	3	7	5	5	7	4	4
LINC02265	0	2	0	0	0	0	6	0	0	0	0	0	1	1	2	0	0	0	2	0	0	0	0	1	0	0	0	0	0	0	0	0	0	1	0	0	0	0	0	0	0	0	0	0	0	0	0	0	0	2	0	1	0	0	0
CHRNA9	6	4	0	2	2	2	1	1	3	11	6	3	2	5	16	10	12	3	9	7	6	9	2	10	3	7	13	1	0	0	0	1	0	3	4	0	0	0	2	0	0	0	1	0	2	0	1	0	3	3	3	5	16	2	4
RBM47	17	8	9	42	12	22	46	46	25	23	43	27	24	45	57	47	56	36	49	60	38	57	35	45	27	39	62	57	44	67	61	41	22	45	42	38	70	59	78	65	51	59	53	52	73	48	76	46	89	76	30	84	181	29	75
MIR4802	0	0	0	0	0	0	0	0	0	0	0	3	0	0	0	0	0	0	0	2	0	0	0	0	0	0	0	0	0	0	0	0	0	0	0	0	0	0	0	0	0	0	0	0	0	0	0	0	0	0	0	0	0	0	0
NSUN7	7	8	6	6	2	11	8	9	3	5	9	12	18	16	21	18	17	18	4	19	13	9	12	14	5	9	13	2	1	3	1	0	0	1	0	0	0	4	1	0	0	3	0	2	2	0	2	3	5	10	2	3	4	0	1
APBB2	400	307	571	153	234	821	1047	1075	916	1240	1130	1857	993	930	900	695	1026	1077	1027	1047	876	1018	968	650	569	744	918	1241	1055	1811	1166	1000	619	1175	1182	1035	1731	1331	1619	1459	1237	1191	953	1184	1199	893	1229	859	1543	1386	662	1402	3082	480	1201
UCHL1-DT	0	0	0	0	0	0	0	1	1	0	1	0	0	2	1	3	0	3	0	0	2	0	0	0	0	0	1	0	2	0	0	0	0	0	0	0	1	0	3	0	1	0	1	1	0	0	0	0	0	0	0	0	0	0	0
UCHL1	6384	5759	9556	2126	4018	10451	12554	13784	12836	13216	14530	18922	14122	14451	12279	14672	15534	14363	14295	15745	13716	12817	13331	9580	9820	12502	15020	14595	11682	20239	13495	9901	9208	10965	11283	9645	15581	12951	15195	13914	11698	12588	9721	11776	12238	8362	11397	7805	14550	17739	10376	13207	25594	3905	10174
LIMCH1	216	231	383	164	189	480	586	597	810	1166	1063	1570	926	773	795	693	910	830	747	814	700	737	826	473	560	605	806	459	435	701	633	447	367	576	529	467	918	733	768	789	740	691	587	691	568	427	620	446	670	733	278	582	1196	184	433
PHOX2B	2	2	2	0	2	4	2	2	3	7	3	7	0	4	8	11	3	4	4	5	3	3	4	1	2	1	4	0	0	1	0	0	0	0	0	0	0	0	0	0	0	0	0	1	1	0	1	0	0	2	1	2	0	0	0
PHOX2B-AS1	0	5	0	0	1	1	0	2	0	0	3	0	2	1	0	1	1	0	1	0	0	0	0	0	1	3	0	0	0	0	0	0	0	0	0	0	0	0	0	0	0	0	0	0	0	0	0	0	0	0	0	0	0	0	0
LINC00682	7	2	2	0	0	4	0	4	3	0	5	3	6	4	4	5	5	10	0	3	5	10	3	2	2	2	14	0	0	0	0	0	0	0	0	0	0	0	0	0	0	0	0	0	0	0	1	0	0	1	0	3	0	0	0
TMEM33	665	623	824	294	512	1346	1659	1801	1564	1879	1964	2714	2546	2261	2033	2147	2694	2517	2628	3004	2355	2537	2508	1428	1403	1746	2309	1979	1981	3386	2446	2034	1427	2436	2393	2046	3588	3002	3297	3208	2536	2802	2127	2908	2904	2167	3063	2571	3822	3691	1602	3563	7824	1154	3246
DCAF4L1	6	0	5	1	1	8	2	17	10	8	9	15	6	9	8	14	7	1	1	3	9	10	12	11	3	2	4	3	1	2	0	1	0	1	2	0	2	3	3	8	4	5	1	2	12	4	10	6	10	8	4	9	25	2	10
SLC30A9	531	441	704	248	394	1103	1242	1421	1146	1604	1704	2464	1696	1810	1432	1411	1808	1813	1777	1869	1790	1602	1630	967	780	1001	1444	1579	1598	2768	1750	1368	1205	1605	1640	1441	2302	2019	2240	2283	1718	2016	1432	1910	1885	1431	1964	1818	2514	2625	1010	2123	4625	741	1852
BEND4	2	2	2	2	2	8	8	5	5	3	7	11	10	12	8	7	12	6	13	5	11	7	10	3	5	7	15	1	0	3	0	0	0	1	2	0	2	0	0	2	0	0	0	0	4	0	1	0	3	1	4	8	5	5	8
SHISA3	4	4	5	0	0	3	7	3	4	9	9	2	2	8	3	13	23	26	15	16	14	7	36	9	12	10	20	10	11	18	13	9	7	18	17	15	22	32	34	26	18	25	27	33	39	26	33	37	47	39	29	55	107	14	42
ATP8A1	7	13	10	16	5	19	13	24	12	14	17	24	25	19	16	39	21	32	41	43	21	30	29	23	20	19	26	17	6	12	11	7	5	7	11	6	7	10	12	23	8	18	14	21	16	16	17	23	31	21	14	25	44	6	26
GRXCR1	3	0	1	0	3	1	5	5	0	0	0	6	1	0	0	0	2	0	6	9	0	0	1	1	1	2	0	0	0	0	0	0	0	0	0	0	0	0	0	0	0	0	0	0	0	0	0	0	0	0	0	0	0	0	0
LINC02383	1	0	0	0	0	1	1	2	0	0	3	0	3	4	3	0	1	0	0	0	2	3	5	2	1	1	1	0	0	0	0	0	0	0	0	1	0	0	0	1	1	0	0	0	0	0	0	0	1	1	0	0	3	0	0
LINC02475	3	1	0	1	0	0	5	7	0	6	5	5	8	14	3	16	13	8	19	15	4	3	7	8	0	4	9	0	1	6	2	0	1	0	1	0	0	2	0	0	0	1	1	1	0	0	4	3	1	3	1	1	4	1	0
KCTD8	0	1	0	3	0	9	1	2	4	1	5	6	2	3	1	6	9	5	9	8	9	4	5	1	0	4	1	18	13	10	2	9	4	7	1	11	2	7	10	14	9	10	11	4	15	8	6	9	10	11	11	7	26	2	10
YIPF7	4	0	0	1	0	3	0	3	0	4	1	3	0	5	1	5	0	5	6	2	10	0	2	4	1	10	0	0	0	0	1	0	0	0	0	1	0	0	0	0	0	1	0	0	0	0	1	0	0	1	0	1	0	0	1
GUF1	136	103	158	59	93	314	342	392	337	431	437	639	490	387	381	316	397	410	437	490	421	389	382	227	234	285	388	468	490	872	570	446	418	575	553	522	891	805	818	890	628	719	544	735	771	561	816	691	1053	1099	433	1023	2308	280	837
GNPDA2	104	99	115	37	85	244	310	314	275	287	356	488	381	334	307	294	358	349	314	455	357	299	335	249	170	218	303	340	342	679	407	314	293	442	488	376	612	611	615	539	456	572	419	530	563	446	537	571	774	784	285	702	1541	220	602
GABRG1	18	6	5	2	3	8	6	14	14	10	18	17	15	28	15	37	16	7	10	31	29	15	15	11	15	11	24	0	0	0	0	0	0	0	0	0	0	0	0	0	0	0	0	0	0	0	0	0	0	0	0	0	0	0	0
GABRA2	18	11	0	2	15	15	15	8	15	18	31	20	29	35	31	29	44	19	33	27	19	24	24	30	10	28	17	4	4	4	4	5	5	9	2	3	9	2	2	4	5	5	7	3	5	1	4	4	4	8	3	11	11	1	0
COX7B2	3	0	1	0	2	2	0	2	2	0	5	2	1	4	1	0	1	2	0	1	0	2	3	7	0	1	5	0	0	0	0	0	0	0	0	0	1	2	0	0	0	0	0	0	0	0	0	0	0	0	0	0	1	0	1
GABRA4	99	109	29	33	77	118	117	153	142	148	217	221	210	306	233	368	304	266	292	374	289	269	240	232	92	147	249	8	8	14	7	7	4	8	2	5	5	12	8	9	8	13	11	8	6	10	5	9	13	8	4	3	15	5	3
GABRB1	5	24	31	3	6	23	10	23	25	38	21	26	32	29	20	12	36	27	36	47	37	35	35	26	30	31	44	148	110	204	106	90	66	93	87	67	77	73	75	64	77	75	43	89	82	68	85	39	101	92	40	54	100	11	48
COMMD8	129	157	158	35	84	262	339	361	327	321	431	564	433	423	333	402	429	384	400	511	398	371	355	166	198	238	270	392	440	699	391	329	391	384	413	374	517	483	515	468	357	507	356	448	456	284	425	480	618	633	286	508	1212	175	473
ATP10D	439	413	534	156	286	698	940	1012	972	1489	1595	2075	1401	1240	1185	1068	1367	1432	1451	1560	1267	1424	1542	775	744	931	1125	1215	1104	1830	1237	1120	628	1206	1198	1034	1884	1536	1767	1725	1480	1489	1130	1519	1279	951	1441	1060	1669	1638	671	1717	3381	490	1336
CORIN	10	8	5	3	4	24	9	24	10	19	15	15	19	33	24	29	19	18	21	26	30	13	28	24	13	8	14	47	43	59	38	35	30	34	37	41	42	42	47	32	42	43	50	55	40	21	26	26	43	49	27	41	73	10	35
MIR8053	0	0	0	0	0	0	0	0	0	0	0	2	1	5	0	0	0	0	0	0	2	0	0	0	0	0	0	0	0	0	0	0	0	0	0	0	0	0	0	0	0	0	0	0	0	0	0	0	0	0	0	0	0	0	0
NFXL1	74	44	90	15	40	143	158	175	133	199	185	269	180	156	135	135	171	165	143	194	179	162	181	104	78	87	150	188	133	271	199	142	89	214	244	197	327	261	306	232	197	221	174	235	210	171	280	204	303	265	122	265	646	95	214
NIPAL1	18	18	23	45	14	29	31	33	33	40	57	61	52	52	47	55	33	75	65	75	83	46	74	39	34	37	72	24	21	26	61	50	40	35	25	25	24	34	53	45	37	54	40	67	57	31	40	50	91	62	27	80	160	17	63
CNGA1	7	6	1	6	2	6	6	7	10	6	5	11	13	5	7	14	11	2	10	12	17	10	9	1	1	9	14	0	0	2	0	0	1	0	1	0	1	1	0	2	0	1	0	0	0	1	3	0	5	1	4	3	1	1	4
TXK	0	6	7	5	4	16	9	14	8	10	10	14	13	11	5	4	4	8	7	8	6	5	20	8	6	2	6	1	2	4	0	1	1	2	2	7	4	2	2	1	5	7	4	6	7	3	5	5	8	18	10	5	12	2	3
TEC	49	41	69	9	32	95	101	131	99	127	101	169	92	129	84	101	78	107	120	100	78	92	61	65	53	54	80	80	65	117	74	66	55	91	79	57	115	120	114	115	112	135	95	124	119	75	109	102	138	153	71	157	274	53	133
SLAIN2	468	394	606	173	342	911	1125	1198	1116	1398	1464	2277	1627	1509	1312	1290	1724	1772	1640	1533	1382	1539	1494	985	934	1203	1407	1649	1532	2583	1613	1264	974	1508	1550	1349	2312	1965	2146	2376	1751	2027	1539	2134	2109	1563	2140	1681	2935	2535	1135	2614	5239	748	2151
SLC10A4	3	4	3	2	7	2	4	1	1	1	3	4	3	8	6	0	5	0	2	9	11	1	6	3	4	5	1	7	2	7	1	3	0	0	2	2	4	2	5	6	5	4	3	5	10	3	12	4	16	11	13	14	57	8	23
ZAR1	0	1	2	0	0	6	1	0	1	0	0	2	1	3	1	0	9	0	3	2	0	0	1	0	1	0	0	0	1	0	0	0	0	0	1	2	1	2	0	3	0	1	0	1	2	1	2	0	1	4	3	12	8	4	6
FRYL	482	417	665	214	342	919	1076	1248	1101	1446	1571	2033	1642	1237	1229	1367	1720	1699	1561	1618	1428	1560	1649	827	771	857	1291	2085	1964	3168	2046	1759	1252	2275	2207	1808	3231	2694	3020	3111	2655	3164	2490	3057	2974	2249	3514	2498	3538	3557	1525	3825	6699	1022	2977
OCIAD1	673	671	970	307	601	1387	1477	1926	1589	2018	2193	2930	1805	1712	1531	1674	2058	1811	1946	2366	1809	1803	1792	1166	1005	1322	1972	1396	1251	2275	1608	1273	1458	1434	1468	1166	1942	1670	1873	1560	1353	1811	1244	1535	1698	1114	1814	1501	1980	2442	1116	1866	4386	627	1733
OCIAD1-AS1	0	1	0	0	3	0	0	2	0	0	1	0	7	1	0	1	0	1	1	2	0	0	1	0	0	0	4	0	2	0	2	0	0	0	0	4	1	0	0	1	1	0	1	0	1	0	2	2	1	1	0	1	2	0	1
OCIAD2	110	89	157	59	71	209	231	263	244	242	220	365	262	341	261	352	315	306	293	274	344	290	333	204	188	290	316	513	431	674	397	351	321	385	330	349	484	410	455	507	392	528	374	468	492	340	455	348	639	821	489	604	1209	211	487
CWH43	5	4	1	0	0	6	0	1	4	12	4	3	5	6	10	9	24	5	5	10	15	7	3	7	3	6	5	0	0	1	0	0	0	0	0	0	0	0	0	0	0	1	1	0	0	0	0	0	0	0	1	0	0	0	2
DCUN1D4	242	170	304	82	72	403	445	459	405	596	579	890	673	504	516	551	642	664	609	696	576	589	625	419	297	408	599	686	766	1384	777	618	530	830	855	719	1273	1037	1266	1329	999	1235	918	1175	1110	877	1220	1235	1652	1639	604	1531	3254	453	1338
LRRC66	7	6	8	2	2	10	15	21	1	10	1	12	4	11	7	11	11	10	6	8	4	3	9	8	7	3	6	6	6	8	1	1	3	4	2	3	2	3	3	4	2	5	7	4	7	4	4	3	12	6	7	4	23	5	14
SGCB	1008	927	1285	428	836	2179	2807	3076	2739	3495	3642	5145	2892	2622	2367	2436	3042	2791	3113	2952	2704	2687	2649	1699	1594	1993	2713	3120	3110	5324	4103	3462	2587	3948	3849	3283	5305	4449	5030	4430	3799	4140	3474	4331	4329	2942	4434	3405	5272	5124	2103	4819	9704	1377	3840
SPATA18	117	105	188	45	79	198	270	227	204	305	313	483	243	251	255	202	269	301	355	324	325	309	324	220	208	210	261	306	344	555	400	302	185	348	298	273	408	393	402	452	360	385	290	411	372	274	378	322	513	430	207	504	1036	149	382
USP46	187	191	306	101	226	655	824	857	775	834	838	1318	998	887	797	786	925	874	915	888	762	777	788	506	398	522	789	704	629	1103	907	622	579	887	1002	802	1212	1046	1154	1089	812	903	600	924	908	676	908	770	1142	1129	519	1173	2542	363	980
DANCR	119	81	135	83	83	127	192	191	169	181	197	275	228	255	212	343	229	252	214	371	217	259	236	164	156	195	272	316	240	412	227	192	224	194	225	200	303	276	326	275	215	287	189	233	316	230	260	226	333	490	336	391	814	125	318
LINC01618	7	2	2	1	4	4	8	3	4	3	3	3	7	4	2	9	2	1	4	13	4	3	5	7	9	2	1	2	2	0	0	1	0	0	1	0	1	0	0	0	0	2	1	1	0	0	0	1	0	4	3	1	2	1	0
MIR4449	0	0	0	0	0	0	0	0	0	0	0	0	0	0	0	0	0	0	0	0	0	0	0	0	0	0	0	0	0	0	0	0	0	0	0	0	0	0	0	0	0	0	0	0	0	0	0	0	0	0	0	0	0	0	0
SNORA26	0	0	0	0	0	0	0	0	0	0	0	0	0	0	0	0	0	0	0	0	0	0	0	0	0	0	0	0	0	0	0	0	0	0	0	0	0	0	0	0	0	0	0	0	0	0	0	0	0	0	0	0	0	0	0
ERVMER34-1	6	2	0	9	2	8	4	3	7	7	6	8	7	3	5	11	10	6	7	5	10	6	12	4	4	3	4	4	3	8	3	5	4	4	4	5	10	10	13	7	10	11	6	12	14	11	9	16	17	8	13	25	64	4	22
RASL11B	3	0	1	0	1	1	3	0	2	1	0	2	1	1	0	0	1	0	0	0	0	2	2	1	0	0	11	2	1	4	7	6	0	5	2	5	5	3	8	1	3	2	1	4	5	2	2	3	4	9	7	12	22	6	12
SCFD2	268	288	448	125	232	499	697	791	710	935	919	1218	960	930	845	790	1145	1034	985	1075	929	911	958	680	698	847	1067	990	889	1460	988	789	492	759	778	692	1168	1004	1245	1249	987	993	792	900	869	628	846	517	999	1027	531	809	1725	236	687
FIP1L1	196	198	306	64	121	282	322	372	328	422	436	523	360	400	352	353	397	351	346	493	381	382	380	268	249	352	409	564	487	773	533	370	339	515	527	389	679	571	705	680	502	595	473	560	625	410	636	410	772	807	471	709	1361	196	560
LNX1	18	6	13	3	5	40	32	27	33	34	31	36	39	35	33	23	22	38	20	32	40	44	30	31	15	25	31	9	16	28	11	12	18	23	24	17	38	34	27	20	25	27	17	15	20	14	17	12	31	22	11	27	55	12	21
LNX1-AS1	0	0	0	1	1	0	0	0	0	0	0	0	0	3	1	1	1	2	2	1	5	3	1	4	1	1	1	0	0	0	0	1	0	0	0	0	0	0	0	0	0	0	0	0	0	0	0	0	0	0	0	0	0	0	0
LNX1-AS2	0	2	0	2	0	0	0	0	4	0	4	5	3	5	0	2	0	0	0	1	6	5	1	2	0	2	2	0	0	0	0	0	0	0	0	0	0	0	0	0	0	1	0	0	0	0	0	0	0	0	0	0	0	0	0
CHIC2	242	258	388	102	154	342	482	487	488	709	684	1042	864	792	659	842	978	963	890	922	864	950	984	652	560	774	892	718	772	1079	830	665	507	671	647	625	936	801	926	996	748	795	643	782	760	525	741	587	1160	1118	604	987	1930	325	770
GSX2	2	1	2	0	1	0	0	1	0	4	3	1	3	1	1	3	5	3	1	5	2	5	9	0	2	1	1	0	0	1	0	1	0	0	1	2	0	0	1	3	0	1	1	0	0	1	0	1	1	0	0	5	5	2	2
PDGFRA	263	258	429	149	273	630	758	872	714	933	888	1221	796	676	672	785	935	893	929	999	792	939	940	639	572	617	814	1377	1281	2200	1933	1623	993	1201	1084	994	1368	1115	1313	1101	1041	1016	823	1156	1087	809	1183	957	1527	1306	671	1541	3535	537	1416
LINC02260	0	0	0	0	0	1	3	0	1	7	6	7	4	5	4	0	5	4	0	5	0	3	9	2	1	0	6	0	0	0	0	0	0	0	1	0	0	1	0	0	0	0	0	0	0	0	0	0	0	0	0	1	0	1	0
KIT	194	204	317	37	34	258	293	330	402	764	851	1051	845	679	626	557	763	768	929	896	746	897	842	505	450	525	743	390	407	761	104	88	53	298	290	217	576	430	469	462	399	415	265	378	340	278	370	279	441	335	170	438	747	100	344
LINC02358	0	1	0	0	0	0	0	3	0	1	2	0	1	0	1	5	0	4	2	0	0	0	0	0	0	0	0	0	0	0	0	0	0	0	0	0	0	0	0	0	0	0	0	0	0	0	0	0	0	0	1	0	0	0	0
KDR	3	7	3	9	8	1	10	4	11	9	6	8	10	16	16	25	22	12	23	7	16	16	15	15	10	6	17	0	2	0	1	1	0	1	5	0	5	3	2	1	3	0	0	4	4	1	0	2	4	3	1	9	17	4	4
SRD5A3	136	148	171	42	76	186	247	264	306	277	295	366	343	267	270	342	385	322	298	407	336	276	292	193	217	266	252	420	359	575	442	342	287	417	369	319	589	485	532	546	411	433	368	476	391	260	374	263	446	499	327	413	800	106	312
SRD5A3-AS1	9	7	12	3	2	14	8	14	13	18	9	13	12	9	13	25	12	3	13	17	10	5	12	6	6	11	17	7	6	13	4	6	1	7	6	9	8	12	4	8	6	7	4	4	5	8	2	6	6	9	9	3	13	2	9
TMEM165	902	921	1289	401	746	1708	2081	2297	2298	3228	3301	4445	3019	2811	2510	3234	3748	3322	3716	3796	3416	3429	3731	2112	2285	2765	3462	2086	1978	3225	2717	2087	1505	2263	2064	1817	3549	2701	3079	3050	2648	3120	2341	3020	3223	2271	3349	2116	3782	3799	1611	3007	6247	951	2473
CLOCK	371	306	467	118	250	759	881	986	840	1047	1120	1564	1303	986	977	796	1082	1201	1166	1287	1030	1224	1146	675	529	681	830	1266	1241	2191	1261	1057	847	1341	1372	1222	1939	1739	1873	1958	1372	1614	1191	1567	1452	1154	1654	1424	1885	1787	713	1899	3991	608	1694
PDCL2	1	0	0	0	0	2	4	3	0	3	1	3	0	3	0	2	4	0	3	10	1	2	0	0	0	1	6	0	0	0	0	0	0	0	0	0	0	0	0	0	0	0	0	0	0	0	0	0	0	0	0	0	0	0	1
NMU	3	0	0	3	1	0	1	4	2	4	1	2	2	3	4	10	1	1	6	4	9	1	0	13	4	6	9	0	0	1	0	1	1	1	0	0	0	1	0	1	1	0	1	0	1	0	0	4	1	4	2	9	16	3	4
EXOC1L	0	3	0	0	3	3	2	4	1	6	0	6	1	1	0	2	7	1	3	7	0	2	2	2	1	0	1	0	0	0	0	0	0	0	0	0	0	0	0	0	0	0	0	0	0	0	0	0	0	0	0	0	0	0	0
EXOC1	284	254	377	96	201	480	576	705	670	846	883	1086	683	620	572	571	745	687	701	819	612	705	650	361	345	462	609	635	531	1005	544	486	382	592	540	449	806	684	748	610	510	570	459	561	585	433	620	536	743	789	333	772	1463	233	593
CEP135	80	76	121	19	51	132	186	192	146	190	205	307	147	163	153	158	161	155	156	193	140	90	160	92	63	75	104	168	137	243	145	129	140	135	192	135	315	266	246	235	189	293	206	275	266	228	293	263	339	378	138	329	715	99	314
CRACD	3	10	10	4	8	6	10	8	17	9	8	10	6	10	16	11	19	11	13	17	8	9	23	9	6	1	8	36	40	60	56	41	36	49	53	37	83	75	78	88	51	72	57	76	90	48	61	46	115	88	28	79	188	28	70
AASDH	36	45	90	15	20	114	118	137	123	124	117	191	110	93	86	79	111	103	133	148	90	105	106	48	46	66	95	92	80	167	107	87	69	126	103	75	143	116	126	94	93	72	70	93	84	60	86	99	108	128	70	139	273	38	121
PPAT	86	128	155	25	58	249	290	313	270	405	436	582	434	375	378	377	468	437	421	413	396	313	387	239	132	233	281	577	686	1094	744	572	436	940	993	836	1567	1458	1610	1532	1239	1280	1019	1352	1459	1063	1501	1403	2044	1875	639	1920	4179	597	1581
PAICS	593	586	843	249	365	1035	1154	1315	1228	1597	1553	2248	1304	1202	1012	1287	1576	1486	1485	1690	1404	1579	1473	930	777	1057	1371	4305	3799	6575	4060	3167	3204	4002	4133	3282	6130	5293	5825	5967	5201	6632	5039	6422	7114	4935	7349	6224	9442	10743	5509	8900	20044	3024	8057
SRP72	962	905	1375	357	675	1869	2324	2555	2326	2925	3351	4591	2900	2578	2365	2421	3086	2867	2992	3439	2774	2560	2834	1639	1481	1870	2551	3064	2807	4888	3297	2452	2419	3121	3066	2673	4462	3833	4292	4061	3066	3851	2891	3865	3706	2765	3906	3055	4911	5022	2143	4384	9478	1401	3833
ARL9	0	3	3	2	0	3	3	4	2	6	3	7	5	9	4	1	3	3	4	3	4	4	0	12	2	6	1	9	3	2	2	5	2	6	4	6	5	4	7	7	3	9	2	6	7	8	10	8	7	16	7	14	23	4	14
SPMAP2L	3	2	3	0	4	4	1	1	2	7	4	4	6	3	13	17	5	5	3	9	5	3	11	7	1	7	6	11	3	27	5	10	2	5	12	7	6	9	8	5	7	2	2	7	9	2	1	3	11	12	7	14	26	5	8
HOPX	20	20	14	5	12	24	16	20	18	24	41	24	25	30	27	32	33	36	38	47	36	40	22	25	14	35	51	91	76	103	61	56	64	60	52	40	64	60	80	68	40	48	40	66	48	56	60	52	78	64	46	83	184	28	61
SPINK2	1	0	1	0	0	2	1	0	0	4	0	5	4	0	0	2	0	2	0	0	0	0	1	3	1	0	0	0	0	0	0	0	0	0	0	3	0	0	0	0	0	0	2	0	0	0	0	0	0	0	0	0	0	0	0
REST	781	756	1060	272	534	1489	1763	1979	1769	2166	2186	3106	2439	2037	1673	1884	2496	2392	2435	2597	2256	2258	2271	1246	1073	1333	1841	1996	2038	3648	2702	2190	1660	2541	2549	2288	3569	3134	3373	2995	2421	2514	2080	2714	2678	2103	2729	2397	3475	3043	1232	3290	7089	993	2687
NOA1	175	160	244	74	101	302	352	436	357	330	376	543	402	355	285	325	425	393	425	365	361	416	403	227	294	326	398	556	473	721	530	364	289	449	402	405	651	508	661	523	476	476	333	450	513	385	489	321	732	680	358	565	1370	239	504
POLR2B	746	758	1213	308	534	1528	1968	2191	1946	2444	2617	3631	2496	2181	2117	1816	2612	2593	2552	2667	2430	2264	2311	1507	1315	1601	2164	2972	2670	4650	3123	2475	1856	2741	2779	2429	3868	3301	3873	3641	2859	3651	2777	3593	3848	2828	3697	3247	5350	5167	2362	4873	10936	1580	4340
IGFBP7	8012	8107	11763	3105	5737	12985	16998	16387	17462	20303	22183	28185	7046	8025	7190	7791	7917	7263	7893	5754	6915	5919	6917	4041	5267	6011	8016	5261	4192	7042	5366	4197	3031	4585	4209	4076	7019	5362	6298	5406	5109	6369	5233	6405	6859	4710	6568	3357	8583	8699	4908	7761	15368	2363	6045
IGFBP7-AS1	8	6	3	3	1	12	7	8	26	10	12	15	23	25	18	17	13	13	9	20	11	12	11	9	5	13	15	9	0	0	1	1	1	2	2	1	2	0	0	1	0	3	0	0	2	0	3	2	1	2	0	5	2	0	1
LINC02494	0	0	2	0	0	0	0	0	0	0	0	0	0	3	0	1	0	0	1	2	3	0	0	1	0	1	0	0	0	0	0	0	0	0	0	0	0	0	0	0	0	0	0	0	0	0	0	0	0	0	0	0	0	0	0
LINC02619	0	0	0	0	1	0	2	1	0	2	3	6	3	1	1	1	2	4	2	4	1	5	0	0	0	1	2	0	0	0	0	0	0	0	0	0	0	0	0	0	0	0	0	0	0	0	0	0	0	0	0	0	0	0	0
LINC02429	0	0	0	0	0	3	2	0	2	1	4	1	3	2	1	1	2	2	0	6	2	3	4	6	2	2	2	0	0	0	0	0	0	1	0	0	0	0	0	0	0	0	0	1	0	0	1	1	0	1	0	0	0	1	0
LINC02496	2	2	1	3	1	0	1	3	1	0	5	0	4	3	12	7	3	3	3	6	5	5	6	1	3	4	10	0	0	0	0	0	0	0	0	0	0	0	0	0	0	0	0	0	0	0	0	0	0	0	0	0	0	0	0
MIR548AG1	0	0	0	0	0	0	0	0	0	0	0	0	0	0	0	0	0	0	0	0	0	0	1	0	0	0	1	0	0	0	0	0	0	0	0	0	0	0	0	0	0	0	0	0	0	0	0	0	0	0	0	0	0	0	0
ADGRL3	12	6	3	4	8	18	17	14	13	14	21	27	25	22	17	30	35	28	15	25	38	28	25	34	9	23	8	0	0	4	1	0	0	0	0	0	1	0	0	0	0	0	0	1	0	0	0	0	0	0	2	0	0	0	2
TECRL	9	2	3	0	0	4	3	2	12	6	5	6	15	7	23	8	15	9	10	23	21	7	21	9	13	12	11	0	0	1	0	0	0	0	0	0	0	0	0	0	0	0	0	0	0	0	0	0	0	0	0	0	0	0	0
LINC02232	3	12	1	1	1	11	2	8	6	11	3	9	9	15	18	29	13	6	16	11	18	9	13	4	4	5	12	0	0	0	0	0	0	0	0	0	0	0	0	0	0	0	0	0	0	0	0	0	0	0	1	0	0	0	0
EPHA5	7	8	3	2	6	6	14	12	10	11	10	22	16	28	14	43	13	11	13	49	30	25	30	23	9	16	21	1	1	5	6	3	5	1	4	5	10	8	12	7	1	7	4	3	0	6	4	4	1	2	4	0	8	0	7
EPHA5-AS1	1	0	0	0	0	1	1	0	0	2	0	3	0	4	3	0	0	0	0	0	1	4	1	1	0	1	0	0	0	0	0	0	0	0	0	0	0	0	0	0	0	0	0	0	0	0	0	0	1	0	0	0	0	0	0
MIR1269A	0	0	0	1	0	0	0	0	0	0	0	0	0	0	0	0	0	1	0	0	0	1	0	0	0	0	0	0	0	0	0	0	0	0	0	0	0	0	0	0	0	0	0	0	0	0	0	0	0	0	0	0	0	0	0
CENPC	76	37	86	23	42	113	118	146	111	143	170	228	92	97	95	110	120	123	121	138	120	107	72	60	39	77	95	102	107	208	121	113	76	147	123	133	205	202	219	199	169	245	174	241	188	196	219	221	308	373	118	320	642	103	244
STAP1	0	1	0	1	1	3	2	2	4	2	5	6	4	2	2	11	8	7	0	5	5	4	2	3	3	3	11	0	0	0	0	0	0	0	0	0	0	0	0	0	0	0	0	0	0	0	0	0	1	2	1	0	0	0	0
UBA6	296	302	462	142	266	765	872	1084	938	1533	1372	1993	1507	1322	1157	1071	1527	1425	1540	1584	1184	1177	1267	686	496	681	1031	1182	1255	2304	1567	1337	967	1423	1501	1203	2122	1766	2080	2161	1781	1997	1670	2174	2041	1592	2175	1899	2654	2323	849	2473	5574	785	2202
GNRHR	5	2	0	0	1	4	2	9	1	7	6	6	12	7	2	9	9	24	9	9	14	14	11	7	5	4	9	3	1	0	2	1	0	5	2	1	1	1	3	0	2	0	4	1	1	6	3	7	3	2	0	3	10	0	0
TMPRSS11D	5	2	0	0	0	2	1	1	0	2	6	7	4	5	0	9	1	1	5	4	4	3	8	2	4	2	9	0	0	0	0	0	0	1	0	0	0	0	0	0	2	0	0	0	0	2	0	2	0	0	0	1	0	0	0
TMPRSS11A	4	4	1	0	8	4	1	1	4	4	5	9	6	12	8	13	19	8	1	8	5	5	5	6	0	2	6	0	0	0	0	0	0	0	0	0	0	1	0	0	0	0	0	0	0	0	0	1	0	0	0	0	1	0	0
TMPRSS11F	4	0	1	0	1	6	2	3	2	1	3	7	2	5	2	9	8	0	2	0	0	6	0	0	1	4	9	0	0	0	0	0	0	0	0	0	0	0	0	0	0	0	0	0	0	0	0	0	0	0	0	0	0	0	0
TMPRSS11B	0	0	2	0	0	4	2	4	2	4	4	6	3	5	9	15	8	5	6	2	1	8	8	5	1	2	6	0	0	0	1	0	1	0	0	0	0	0	0	0	0	0	1	0	0	0	0	0	0	0	0	0	0	0	0
YTHDC1	523	506	829	187	259	815	1043	1067	1112	1238	1265	1687	830	838	790	813	927	975	917	1003	852	799	851	532	498	655	920	1139	1043	1712	1121	900	861	1144	1197	1015	1893	1515	1787	1519	1171	1475	1127	1374	1452	1030	1551	1177	1817	2264	1073	1798	3801	574	1549
TMPRSS11E	2	0	1	0	0	3	4	1	3	5	1	10	2	2	2	8	7	4	4	3	0	17	3	0	1	1	5	0	0	1	0	0	0	0	0	0	0	0	0	0	0	0	0	0	0	0	0	0	0	0	1	0	0	0	1
UGT2B17	5	0	1	1	0	15	1	1	2	2	3	6	1	10	4	9	9	5	4	3	7	1	15	1	6	4	6	0	0	0	0	0	0	0	0	0	0	0	0	0	0	0	0	0	0	0	0	0	0	0	0	0	0	0	0
UGT2B15	4	1	0	0	4	13	5	7	2	2	1	7	1	9	2	6	9	2	9	7	5	5	13	8	4	7	3	0	0	0	0	0	0	0	0	0	0	0	0	0	0	0	0	0	1	0	0	0	0	0	0	0	0	0	0
UGT2B10	1	0	2	3	3	6	3	1	5	5	6	11	5	6	1	21	4	4	11	16	4	7	6	2	0	4	16	0	0	0	0	0	0	1	0	0	0	0	0	0	0	0	2	0	0	1	0	0	0	0	0	0	0	0	0
UGT2A3	0	6	1	0	4	0	2	2	6	7	6	7	4	12	8	29	3	8	3	8	9	11	2	8	3	4	8	0	0	0	0	0	0	0	0	0	0	0	0	0	0	0	0	0	0	0	0	0	0	0	0	0	0	0	0
UGT2B7	4	1	1	0	1	7	5	1	4	7	3	9	4	2	3	9	3	5	6	2	8	3	10	2	0	3	2	1	2	4	1	1	1	1	4	1	0	2	4	1	0	0	2	1	0	4	0	1	2	2	2	1	6	1	1
UGT2B11	5	6	2	2	0	4	12	6	4	8	3	1	4	14	2	17	6	13	11	23	16	6	2	5	3	3	11	0	0	0	0	0	0	0	0	0	0	0	0	0	0	0	0	0	0	0	0	0	0	0	0	2	0	0	0
UGT2B28	1	6	3	3	1	8	9	3	2	5	6	5	6	7	7	19	8	1	8	22	13	9	12	6	5	1	11	0	0	0	0	0	0	0	0	0	0	0	0	0	0	0	0	0	0	0	0	0	0	0	1	0	0	0	0
UGT2B4	0	2	0	0	2	3	1	4	5	8	3	14	7	2	4	14	3	5	4	8	7	6	9	8	5	1	9	1	0	0	0	0	0	0	0	0	1	0	1	0	0	0	0	0	0	0	0	0	2	0	0	0	1	0	0
UGT2A2	0	0	0	0	0	0	0	0	0	0	1	0	0	1	0	0	2	0	0	0	0	0	0	0	0	0	1	0	0	0	0	0	0	0	0	0	0	0	0	0	0	0	0	0	0	0	0	0	0	0	0	0	0	0	0
UGT2A1	2	0	2	0	1	1	1	0	1	2	3	2	0	2	6	7	6	2	2	2	2	14	0	3	0	2	1	0	1	0	0	0	0	0	0	0	0	0	0	0	0	0	0	0	0	0	0	0	0	0	0	0	0	0	0
SULT1B1	8	13	5	5	14	7	13	10	15	16	23	21	29	15	18	42	33	16	26	35	29	33	22	16	8	11	18	1	0	7	5	8	0	10	5	6	2	11	3	6	3	6	3	10	3	0	3	5	7	5	1	6	10	5	7
SULT1E1	1	0	1	2	4	0	5	0	0	1	7	0	1	6	3	5	3	3	8	0	8	10	7	4	1	1	7	0	0	0	1	0	0	0	0	0	0	0	0	0	0	0	0	0	0	0	0	0	0	0	0	0	0	0	0
CSN1S1	0	3	0	0	8	4	1	4	6	5	4	6	5	1	4	5	4	4	2	6	5	6	0	3	1	0	5	0	0	0	0	0	1	0	0	0	0	0	0	0	0	0	0	0	0	0	0	0	0	0	0	0	0	0	0
CSN2	3	3	0	0	1	2	4	3	1	10	0	3	11	7	10	13	3	0	5	7	5	3	6	6	0	2	8	0	0	0	0	0	0	0	0	0	0	0	0	0	0	0	0	0	0	0	0	0	0	0	0	0	0	0	0
STATH	8	5	1	0	12	7	5	6	1	8	3	8	7	10	9	12	8	13	11	20	12	18	11	11	5	7	6	0	0	0	0	0	0	0	0	0	0	0	0	0	0	0	0	0	0	0	0	0	0	0	0	0	0	0	0
HTN3	2	0	0	0	0	3	1	1	4	2	8	1	10	1	3	6	6	4	4	6	6	7	8	2	0	4	1	0	0	0	0	0	0	0	0	0	0	0	0	0	0	0	0	0	0	0	0	0	0	0	0	0	0	0	0
HTN1	5	3	3	0	1	10	4	7	16	11	12	19	7	17	16	29	16	12	13	19	16	18	14	16	4	10	10	0	0	0	0	0	0	0	0	2	0	0	0	0	0	0	0	0	0	0	0	0	0	0	1	3	0	0	0
PRR27	4	4	2	1	3	7	7	3	11	10	14	13	10	23	11	11	14	20	7	13	15	16	19	17	2	5	22	0	1	1	1	0	3	0	0	0	0	0	0	1	0	0	0	0	1	0	1	0	0	0	0	1	2	0	2
ODAM	6	5	0	0	1	3	6	0	4	0	7	4	8	8	3	16	17	11	12	10	11	1	6	1	1	2	12	0	0	0	0	0	0	0	0	0	0	0	0	0	0	0	0	0	0	0	0	0	0	0	0	0	0	0	0
FDCSP	1	0	0	0	0	0	0	2	2	0	1	4	1	1	6	4	0	1	0	5	3	0	0	3	1	0	4	0	0	0	0	0	0	0	0	0	0	0	0	0	0	0	0	0	0	0	0	0	0	0	0	0	0	0	0
CSN3	1	0	0	0	2	2	0	0	2	2	1	0	0	0	9	0	0	0	6	3	1	3	0	2	1	1	2	0	0	0	0	0	0	0	0	0	0	0	0	0	0	0	0	0	0	1	0	0	0	0	0	0	0	0	0
CABS1	6	2	1	0	0	0	3	1	3	3	0	0	1	9	2	5	8	6	3	9	7	5	6	8	4	2	6	0	0	0	0	0	0	0	0	0	0	0	0	0	0	0	0	0	0	0	0	0	0	0	0	0	0	0	0
SMR3A	0	1	3	0	0	1	0	4	0	3	2	1	0	4	7	0	5	5	4	0	5	0	3	0	0	2	1	0	0	0	0	0	0	0	0	0	0	0	0	0	0	0	0	0	0	0	0	0	0	0	0	0	0	0	0
SMR3B	1	1	1	1	0	1	0	4	4	3	0	1	0	4	6	2	4	11	6	3	6	1	1	4	1	1	5	0	0	0	0	0	0	0	0	0	0	0	0	0	0	0	0	0	0	0	0	0	0	0	0	0	0	0	0
OPRPN	0	3	0	0	1	1	1	1	4	4	0	6	2	10	2	0	7	7	3	4	9	0	0	3	1	0	7	0	0	0	0	0	0	0	0	0	0	0	0	0	0	0	0	0	0	0	0	0	0	0	0	0	0	0	0
MUC7	1	6	1	3	5	4	5	10	5	10	12	12	6	15	21	40	12	17	17	20	14	12	29	9	2	6	8	0	0	0	0	0	0	0	2	0	0	0	0	0	0	0	0	0	0	1	0	0	0	2	0	3	0	0	0
AMTN	7	1	0	0	4	5	5	2	0	1	3	10	4	12	4	9	3	4	7	8	6	4	4	3	2	1	5	0	0	0	0	0	0	0	0	0	0	0	0	0	0	0	0	0	0	0	0	0	0	0	0	0	0	0	0
AMBN	2	1	1	0	3	2	3	2	2	2	3	10	6	15	5	8	7	10	3	9	8	0	7	5	4	2	4	0	0	0	0	0	0	0	0	0	0	0	0	0	0	0	0	0	0	0	0	0	0	0	0	0	0	1	0
ENAM	2	6	5	2	2	9	10	7	10	17	12	10	12	11	10	18	21	4	6	8	15	5	11	8	6	2	9	4	10	6	9	5	3	7	0	2	13	9	3	6	6	7	9	11	2	8	12	5	16	18	9	29	49	5	17
JCHAIN	21	17	8	4	5	33	14	20	19	22	17	57	21	43	41	50	51	21	36	33	37	36	33	36	18	25	41	4	5	9	2	6	11	6	1	3	9	7	7	6	7	18	7	11	8	8	7	8	8	20	9	4	47	11	8
UTP3	423	398	716	197	394	856	1068	1193	971	1217	1270	1685	1107	1085	993	980	1286	1134	1186	1074	1112	1169	1114	805	648	852	1246	1370	1090	1826	1512	1080	1128	1203	1207	1075	1436	1390	1513	1414	1118	1369	987	1340	1351	971	1309	986	1781	2064	956	1545	3030	477	1176
RUFY3	331	247	543	82	138	452	545	515	448	622	604	832	399	434	410	362	377	403	473	411	421	434	493	247	247	334	430	523	504	798	544	422	351	441	498	377	624	504	552	583	460	543	449	556	560	417	613	480	792	839	391	795	1558	239	679
GRSF1	1185	1116	1520	525	806	2206	2612	3148	2722	3252	3602	5026	3561	3475	2816	3342	3777	3629	3833	3796	3547	3418	3420	2112	1994	2507	3334	3713	3351	5811	3789	3011	2709	3256	3400	2823	4749	4000	4457	4408	3491	3916	2929	3910	4187	2896	4074	3325	5212	5666	2659	4823	10360	1515	4047
MOB1B	440	451	615	210	346	1215	1365	1745	1216	1499	1539	2355	1772	1615	1371	1310	1629	1752	1760	1808	1654	1780	1704	1005	743	900	1178	1303	1538	2646	1792	1438	1200	1759	1799	1525	2438	2125	2308	2241	1739	1875	1535	2135	1866	1547	1953	2130	2479	2255	650	2454	5429	734	2111
DCK	104	105	139	65	105	383	355	436	338	343	458	667	517	541	386	496	521	482	502	509	481	377	291	194	151	198	304	564	699	1172	815	697	664	983	1123	894	1675	1504	1588	1505	1168	1366	998	1447	1376	948	1389	1385	1810	1757	562	1468	3462	475	1334
SLC4A4	668	656	878	279	519	1966	2403	2865	2746	3483	3581	5208	3908	3060	3150	2638	3662	3593	3561	3439	2879	3169	3201	1730	1628	1972	2526	1780	1831	3018	2147	1831	1053	2864	2634	2417	4677	3872	4225	3829	2953	2835	2330	3221	2516	2076	2726	1899	2923	2507	779	2450	4540	742	1909
GC	3	2	1	2	4	6	9	2	11	8	13	10	17	21	14	20	21	13	8	11	9	9	16	13	6	8	10	0	0	0	0	0	0	0	0	0	0	0	0	0	0	0	0	0	0	0	0	0	0	0	0	0	0	0	0
NPFFR2	0	2	0	1	0	0	3	8	4	7	7	10	9	4	6	5	11	18	2	6	3	10	10	6	2	2	0	0	0	0	0	0	0	0	0	0	0	0	0	0	0	1	0	0	0	0	0	0	0	0	3	0	1	0	1
ADAMTS3	21	10	10	2	6	25	16	23	28	59	39	65	35	48	37	74	35	37	45	66	38	61	47	36	31	17	65	47	41	54	32	26	27	48	52	32	77	70	94	88	80	102	76	104	98	58	101	64	92	79	29	101	222	34	89
COX18	112	95	127	34	96	215	203	245	237	276	308	405	275	283	249	231	347	307	300	285	251	278	263	151	128	163	200	341	321	548	342	238	227	338	299	262	487	450	487	424	321	399	291	328	362	239	329	248	470	452	205	358	841	136	337
ANKRD17	1475	1430	2112	506	1022	2676	3354	3805	3545	4883	4459	6307	3952	3487	3219	3162	3893	3797	3551	4190	3442	3638	3528	2119	2088	2796	3484	4110	3482	6033	4105	2982	2619	3671	3710	3359	5435	4677	5248	4936	4084	4535	3663	4430	4369	3409	5035	3514	5676	6172	3105	5623	10863	1714	4462
ALB	9	5	1	2	4	5	3	12	4	10	11	7	16	8	14	38	18	8	16	12	34	11	18	18	5	12	10	0	0	0	0	0	0	0	0	0	0	0	0	0	0	0	0	0	0	0	0	0	2	1	2	2	0	3	2
AFP	9	14	11	3	12	14	22	23	25	22	25	40	41	38	21	60	61	44	41	69	44	51	34	22	26	34	43	9	9	14	8	3	5	10	14	4	6	10	11	15	8	11	10	10	20	16	17	18	27	29	21	30	67	12	29
AFM	7	4	0	1	5	3	2	8	2	7	13	4	6	9	3	13	9	8	11	16	6	8	11	11	2	2	18	0	0	0	0	0	0	0	0	0	0	0	0	0	0	0	0	0	0	0	0	0	0	0	1	0	0	0	0
LINC02499	4	1	1	2	2	6	2	7	6	4	9	2	8	7	6	10	16	15	8	8	15	8	7	9	6	3	12	0	0	0	0	0	0	0	0	1	0	0	0	0	0	0	0	0	0	0	0	0	0	0	0	0	0	0	0
RASSF6	15	17	8	2	13	12	9	16	16	18	12	30	17	43	27	29	45	26	30	37	25	33	45	31	13	24	37	1	1	0	1	0	2	0	1	2	2	0	2	1	0	1	3	0	3	1	0	0	1	2	2	4	16	1	7
UMLILO	2	0	4	0	4	0	2	4	1	1	0	0	5	4	1	10	5	8	6	2	4	1	1	1	1	2	4	0	0	0	0	0	0	0	0	0	0	0	0	0	0	0	0	0	0	0	0	0	0	0	0	0	0	0	0
CXCL8	7	5	5	6	17	38	25	33	24	17	14	34	12	32	37	45	36	35	24	46	16	24	31	20	11	22	46	3	6	13	51	54	63	45	54	42	60	58	71	69	32	80	50	62	67	48	55	51	71	82	25	63	159	14	74
CXCL6	1	2	1	0	3	1	5	0	2	2	2	6	2	2	2	1	5	3	4	13	1	13	2	2	2	2	3	2	0	1	1	0	0	0	0	0	0	1	0	0	1	0	0	0	0	0	2	0	0	1	0	0	4	1	0
PF4V1	0	0	0	0	1	0	0	0	0	3	0	2	0	9	0	11	1	2	0	3	2	4	0	3	3	0	1	0	0	0	0	0	0	0	0	0	0	1	0	0	0	0	0	0	0	1	1	0	0	0	0	0	0	0	0
CXCL1	12	6	5	30	3	3	3	6	4	4	5	13	9	26	21	10	14	14	10	9	16	5	7	9	5	6	21	0	6	0	2	4	3	2	1	2	1	0	2	5	2	7	3	7	1	4	5	1	7	5	4	9	20	4	4
PF4	0	0	0	0	1	3	0	0	5	0	2	1	2	5	1	0	3	1	3	2	0	0	3	2	0	0	8	0	0	0	0	0	0	0	1	0	0	0	0	0	0	0	0	0	0	0	0	0	0	0	0	0	0	0	0
PPBP	5	2	0	0	1	1	0	1	4	4	7	0	7	5	4	7	2	3	7	7	2	4	7	3	1	3	10	0	0	0	0	0	0	0	0	0	0	3	0	0	0	0	0	0	0	0	0	1	0	0	0	1	2	0	0
CXCL5	8	4	16	6	6	17	12	10	5	16	11	12	16	24	24	26	10	20	19	24	24	17	11	12	8	17	20	3	11	13	5	13	8	7	3	4	16	13	10	14	14	16	11	10	11	11	19	20	25	30	22	26	64	7	37
CXCL3	3	6	3	10	5	3	3	4	2	7	5	0	9	1	5	5	12	7	13	8	7	4	3	6	3	3	12	0	3	2	3	0	2	3	0	2	3	5	2	1	0	3	1	3	0	3	4	1	5	6	4	3	12	3	7
CXCL2	1	5	4	5	1	2	5	4	6	3	4	5	7	10	4	7	8	1	10	9	13	2	5	4	2	6	10	2	0	0	2	0	2	2	0	1	2	1	3	1	0	5	2	1	3	1	4	4	2	5	2	5	19	2	4
MTHFD2L	34	25	20	9	20	39	48	67	42	64	58	90	67	70	52	89	76	52	62	91	81	64	74	27	47	47	73	63	70	95	55	54	60	66	68	65	94	95	101	91	66	97	61	83	87	60	91	105	118	128	68	121	306	45	119
EPGN	14	19	4	1	5	21	18	17	12	15	28	24	14	34	7	40	29	13	17	37	11	18	25	19	12	12	35	6	6	11	8	2	11	8	4	9	7	6	4	7	8	10	14	9	13	8	9	11	8	7	7	17	15	3	12
EREG	33	33	18	14	36	32	49	53	34	65	58	74	77	96	63	147	92	88	85	141	108	91	116	87	34	50	72	77	85	188	327	270	171	139	120	96	136	122	126	109	96	120	86	134	101	67	113	116	171	127	49	148	350	43	139
AREG	22	13	27	175	374	476	469	656	182	38	59	60	36	37	31	60	31	34	25	45	43	52	37	26	15	26	32	44	46	53	596	458	463	148	134	128	104	64	94	98	85	100	95	118	132	92	156	109	192	278	253	272	725	96	286
BTC	2	6	0	5	0	3	9	12	1	13	8	9	15	16	9	6	11	6	6	29	6	17	11	13	5	3	14	0	1	1	0	0	0	0	0	1	0	1	0	0	0	0	0	0	0	0	1	0	1	1	0	2	1	0	0
PARM1	15	1	3	3	4	6	12	9	10	21	12	11	16	12	14	7	13	5	12	18	7	11	8	15	3	5	18	2	1	1	2	2	1	5	3	4	5	0	2	4	2	3	5	7	6	2	1	1	3	3	1	5	14	1	5
PARM1-AS1	3	1	0	0	0	1	1	5	7	6	6	6	3	2	8	2	3	2	7	14	4	3	3	12	3	2	8	0	0	0	0	0	0	0	0	0	0	0	0	0	0	0	0	0	1	0	4	1	0	0	1	0	2	0	0
LINC02483	2	0	1	0	2	4	1	1	0	3	2	2	3	3	0	2	1	0	0	4	4	2	4	0	0	2	2	0	0	0	0	0	0	0	0	0	0	0	0	0	0	0	0	0	0	0	0	0	0	0	0	0	0	0	0
RCHY1	66	61	97	49	69	204	248	269	251	296	230	391	322	293	189	241	259	303	293	327	231	252	256	136	122	173	205	235	215	415	284	209	187	286	272	219	365	328	376	330	248	325	239	314	260	197	252	306	392	454	211	402	871	147	352
THAP6	65	71	79	31	57	212	259	259	229	246	281	381	263	267	179	212	269	245	249	289	250	245	229	123	112	187	234	172	174	400	220	217	144	274	297	260	342	324	329	312	254	234	222	272	242	203	239	208	324	336	114	304	721	93	264
ODAPH	0	0	1	3	3	3	7	3	4	1	5	6	1	3	11	11	3	4	1	1	5	3	3	3	3	3	3	0	0	0	4	2	1	5	4	4	3	4	0	0	0	4	2	1	1	1	4	3	0	1	0	0	1	0	1
CDKL2	17	18	11	8	3	10	21	32	17	15	12	32	25	29	19	23	31	20	15	46	23	42	18	28	8	13	24	19	22	35	14	24	8	20	14	18	23	13	34	21	23	14	14	30	16	12	21	23	22	23	16	29	49	11	21
G3BP2	1374	1370	1780	697	1153	3422	4285	4802	4200	5471	5569	7864	6750	5986	5161	5094	7345	6956	7032	7464	6166	6208	6662	3927	3082	4091	5692	6611	6392	10764	7731	6013	4411	7274	7443	6479	10980	9578	10739	10425	8172	8792	6864	9371	8828	6748	9039	7561	12333	11170	4624	10923	22993	3371	9085
USO1	1101	1112	1585	562	1044	2648	3207	3727	3294	4883	4981	6838	4398	3957	3622	3121	4865	4363	4800	4945	4470	4330	4901	2546	2335	2865	4116	2676	2750	4872	3408	2752	2181	3102	3174	2640	4377	3762	4175	4356	3445	3680	2784	3694	3345	2520	3597	2723	4022	3672	1484	3533	7297	1082	2959
PPEF2	5	2	1	2	5	10	5	4	5	5	6	11	2	15	9	9	9	7	10	8	18	10	3	8	3	4	5	0	0	0	0	0	0	1	0	1	0	0	1	0	1	0	0	1	0	1	0	4	0	2	0	0	3	1	1
NAAA	237	215	318	126	162	444	593	574	648	671	691	950	375	396	291	380	434	425	427	382	368	345	352	211	261	309	346	506	387	638	504	352	268	391	407	370	590	485	550	497	434	554	444	473	523	330	522	316	617	701	322	546	1067	158	440
SDAD1	425	357	605	181	301	867	1057	1149	1033	1195	1317	1632	1064	943	909	898	1052	959	1074	1197	965	947	1032	442	512	655	938	903	748	1496	935	770	698	892	990	773	1292	1105	1217	1021	867	1151	913	1091	1205	813	1155	1027	1476	1702	745	1417	2954	412	1187
SDAD1-AS1	8	4	2	0	3	2	6	5	4	3	6	9	7	4	4	15	6	6	4	10	12	17	10	4	1	2	6	0	1	0	0	1	3	2	0	0	0	3	0	1	0	0	1	1	0	1	0	0	0	3	4	2	3	0	3
CXCL9	3	3	1	0	1	11	2	1	7	15	4	5	7	10	8	16	2	11	11	18	21	15	11	9	5	11	6	0	0	0	0	0	0	0	0	0	0	0	0	0	1	0	0	0	0	0	0	0	1	0	0	2	0	1	1
ART3	29	24	21	66	37	42	44	45	35	52	57	81	62	86	85	107	94	65	70	124	90	53	63	83	29	40	98	2	2	6	2	0	2	0	1	0	4	2	1	1	5	12	2	6	3	6	2	0	9	5	3	5	3	2	4
CXCL10	23	12	7	5	20	21	31	31	32	31	21	43	46	81	33	62	46	37	47	57	50	45	45	36	16	27	61	0	0	0	0	2	0	0	0	0	5	0	0	0	0	1	0	1	1	1	4	1	1	1	2	3	9	3	5
CXCL11	44	35	13	9	48	56	58	73	65	108	87	92	89	103	115	179	140	91	98	157	135	111	129	99	43	66	117	5	1	7	4	1	7	9	4	5	6	14	8	16	8	15	20	27	31	35	33	89	113	111	54	119	223	23	87
NUP54	153	88	144	57	85	197	269	290	254	324	391	498	377	346	309	338	405	387	392	394	323	282	290	221	151	199	334	515	549	789	631	500	499	656	609	556	913	838	865	841	702	833	690	847	846	579	888	759	1104	1132	492	898	2007	291	835
SCARB2	1988	1997	2887	951	1736	4232	5286	5829	5324	6214	6756	8895	4619	4396	3989	3518	4744	4484	4322	4584	3958	3750	4004	2440	2518	2789	3965	5394	5080	8861	6665	5570	3673	5821	5693	4967	8138	6538	7359	6763	5701	6232	4794	6324	6190	4416	6680	4809	7473	6903	3130	6835	14955	2287	6122
FAM47E	8	4	3	1	0	12	10	8	13	7	13	14	11	19	13	17	17	22	20	14	28	17	17	19	7	7	18	4	5	3	0	0	0	3	1	2	3	4	1	3	1	2	2	2	2	0	3	4	5	3	1	2	7	2	1
FAM47E-STBD1	0	3	1	0	0	0	0	1	1	0	0	0	2	0	0	0	0	0	0	0	5	1	0	3	0	1	0	0	0	1	0	0	0	0	0	0	0	0	0	0	0	0	0	0	0	0	0	0	0	0	0	0	0	0	0
STBD1	42	37	62	23	26	67	93	82	56	53	91	119	93	66	95	85	104	118	89	52	101	94	104	95	97	89	86	128	132	198	211	112	86	136	106	125	217	146	153	165	164	158	149	208	185	147	164	73	191	200	96	122	295	38	94
CCDC158	11	4	3	0	8	13	6	8	13	4	9	12	15	31	13	19	22	18	16	21	23	15	26	11	11	18	16	2	1	1	7	3	0	2	0	2	2	3	0	2	1	2	2	4	2	4	1	2	3	9	0	0	2	0	0
SHROOM3	2110	1967	2826	763	1415	2093	2869	2671	2598	3626	3398	4526	3093	2785	2555	2868	3300	3272	3375	3100	2961	2887	3129	2141	2283	2606	3077	4802	4094	6929	7513	5676	3664	5026	4947	4490	6555	5209	5980	5371	4567	3907	3363	4287	3796	2945	3734	2211	4051	4340	1814	3589	5939	1037	2509
MIR4450	0	0	0	0	0	0	0	0	0	0	0	0	0	0	0	0	0	0	0	0	1	0	0	0	0	0	0	0	0	0	0	0	0	0	0	0	0	0	0	0	0	0	0	0	0	0	0	0	0	0	0	0	0	0	0
MIR548AH	0	0	1	0	0	0	0	0	3	0	0	0	0	0	0	0	0	0	1	0	1	0	1	0	0	0	0	0	0	0	0	0	0	0	0	0	0	0	0	0	0	0	0	0	0	0	0	0	0	0	0	0	0	0	0
SOWAHB	11	10	9	2	7	6	15	14	9	6	13	16	18	1	5	11	21	13	7	20	14	29	14	19	7	12	21	4	7	13	4	16	4	9	7	5	8	7	7	16	11	9	8	7	5	13	16	7	13	19	17	21	41	9	15
SEPTIN11	9223	8441	11685	3134	6173	18264	22194	25602	22192	30683	30626	45054	33472	29458	26572	25442	33799	33877	34808	37146	31915	34265	34933	21044	18165	22744	31273	23174	22253	37225	24114	18491	14846	21725	22690	18679	29694	26598	29518	29426	23514	24378	19332	25028	23333	17409	24118	18804	29746	27561	11883	27530	59772	8870	23119
CCNI	1126	966	1562	558	630	1622	1995	2070	1772	1812	2135	3107	2612	2558	2154	2733	2976	2889	2824	2954	2655	2724	2656	1684	1462	1891	2699	4306	4028	6689	4139	3228	3271	3396	3691	3122	4900	4342	4839	4772	3557	4472	3294	4231	4636	3212	4397	3744	5793	6338	3343	5470	12384	1794	4791
CCNG2	165	151	199	104	65	332	423	532	362	348	358	520	413	424	340	478	481	541	483	418	450	472	450	301	261	326	462	401	381	706	283	222	162	248	205	210	324	332	329	372	270	433	325	381	423	351	434	437	717	718	280	670	1534	201	618
CXCL13	5	0	0	0	0	0	1	0	0	1	0	2	1	6	0	4	5	1	2	6	1	2	1	0	1	1	2	0	0	0	0	0	0	0	0	0	0	0	0	0	0	0	0	1	0	0	4	1	0	4	0	4	3	0	0
CNOT6L	110	77	82	29	66	182	224	279	207	215	207	339	261	220	154	221	273	284	245	280	234	250	292	157	108	161	238	302	310	573	429	387	277	495	518	437	742	584	641	565	455	486	341	504	420	340	481	476	589	647	293	697	1400	217	604
MRPL1	135	124	144	31	77	180	211	289	239	273	291	396	401	385	261	318	380	344	289	462	304	294	283	160	152	201	262	344	342	584	321	265	381	310	372	258	534	493	492	445	415	539	318	405	463	328	446	390	594	747	425	596	1327	174	522
FRAS1	44	16	18	26	20	27	28	32	28	33	37	55	44	61	27	91	60	32	51	91	56	55	57	47	35	41	50	5	2	4	3	5	0	4	3	4	5	3	12	3	6	7	0	6	10	3	4	2	5	13	10	8	17	6	5
ANXA3	22	29	22	89	25	33	33	40	34	43	40	44	41	72	60	96	61	64	52	70	70	73	79	77	43	40	78	118	96	197	113	93	87	82	87	82	119	99	106	104	110	161	96	110	175	130	210	180	297	298	173	265	622	66	241
LINC01094	24	13	15	7	14	35	39	66	56	30	34	68	67	75	43	65	64	53	56	64	87	71	70	34	35	34	57	37	44	44	37	38	28	26	38	30	45	38	45	31	31	34	36	22	28	28	45	33	43	54	33	43	94	9	30
BMP2K-DT	0	3	5	1	1	4	8	1	5	8	2	3	4	12	0	6	2	7	5	9	2	2	5	4	2	5	20	4	3	5	3	1	1	2	0	2	4	3	2	4	2	1	3	6	2	2	5	2	4	5	1	8	7	1	2
BMP2K	193	154	232	46	90	265	291	281	235	378	343	580	376	300	332	221	346	402	385	269	289	381	345	242	196	265	278	603	604	966	679	469	273	517	545	440	823	605	764	693	540	563	475	684	625	518	636	484	936	647	304	889	1689	279	638
PAQR3	126	83	123	35	91	196	269	301	239	350	378	580	388	369	316	252	351	382	384	382	340	334	319	187	161	199	280	358	410	672	430	352	266	448	482	408	803	681	722	715	605	684	511	696	730	554	757	748	1041	856	358	1034	2709	357	962
NAA11	6	2	2	0	2	8	4	8	5	1	6	14	12	4	8	5	4	7	8	9	5	3	6	9	3	1	8	0	1	0	0	0	0	0	0	0	0	0	0	0	0	0	0	0	0	0	0	0	2	0	1	0	0	0	0
GK2	0	6	0	0	5	1	0	0	2	6	8	6	6	2	5	9	4	11	15	3	4	1	0	8	1	5	3	1	0	0	0	0	0	0	0	1	0	0	0	0	0	2	0	0	0	0	0	0	0	0	1	0	0	0	0
LINC00989	11	11	6	1	11	25	18	22	17	26	19	26	12	60	32	35	53	39	34	36	38	34	23	32	15	20	38	0	0	0	0	0	0	0	0	0	0	0	0	0	0	0	0	0	0	0	0	0	0	0	0	0	0	0	0
PCAT4	29	36	11	9	12	38	53	43	44	48	53	67	68	98	50	130	85	67	47	104	105	89	85	81	33	44	78	0	0	0	0	0	0	0	0	0	0	0	0	0	0	2	0	0	0	0	0	0	0	0	0	0	0	0	0
ANTXR2	1831	1624	2453	662	1359	2861	3511	3865	3165	3995	4427	5678	4017	3711	3306	3875	4801	4529	5067	5032	4366	4937	5050	2996	3363	3855	5227	6090	5330	8915	5993	4968	3762	5122	4898	4259	6977	5806	6703	7245	6181	8195	6356	7999	9440	6360	10007	6016	10587	10642	5134	9802	18900	2825	8016
PRDM8	412	322	596	66	74	285	281	291	326	426	450	653	408	369	353	397	460	537	425	346	390	419	380	274	270	405	503	1317	1165	1788	768	563	379	629	635	529	1079	829	1052	1069	922	1188	821	1177	1275	880	1263	657	1492	1596	913	1351	2621	412	1008
FGF5	2786	2630	3918	382	760	1540	1565	2070	1704	3662	3803	5254	5675	4768	4098	4419	6001	5851	6521	7142	5387	7608	6986	4466	4412	5332	6890	12728	13402	22472	7553	5927	4397	7052	7130	5942	10357	9206	10788	13196	10477	11524	8746	12321	10989	8776	11958	10483	15205	12707	5406	14997	31693	4665	12197
CFAP299	21	16	38	4	13	24	21	22	20	20	32	33	34	27	38	57	31	26	26	45	32	37	37	17	18	15	48	27	7	21	13	6	11	15	22	8	24	22	7	20	6	12	12	21	18	11	24	16	20	24	15	23	56	4	28
BMP3	8	5	5	1	4	8	3	6	10	11	10	11	9	11	5	7	9	9	18	7	10	15	11	21	9	8	13	1	3	5	2	1	1	9	5	4	1	3	8	4	9	8	8	4	8	7	13	15	8	3	3	9	36	4	16
PRKG2	20	31	40	11	17	54	60	60	55	54	85	122	91	56	71	70	53	62	54	72	55	48	42	41	37	36	62	217	245	388	239	177	129	158	208	143	270	180	202	215	201	231	143	227	204	129	212	122	174	178	53	170	321	46	93
PRKG2-AS1	1	0	0	0	0	0	1	0	2	1	6	0	6	6	0	0	6	0	1	3	3	4	1	3	0	3	4	1	0	0	1	0	0	0	0	0	0	0	0	0	0	0	0	0	0	0	2	0	0	0	0	0	0	0	0
RASGEF1B	6	10	9	28	8	12	8	14	11	19	16	19	16	22	36	57	34	26	19	45	17	35	16	37	15	17	29	3	2	5	3	0	3	2	0	1	4	5	1	3	0	5	5	3	1	1	2	3	7	3	8	7	16	0	6
HNRNPD	1400	1247	2133	502	742	1804	2084	2431	2117	2588	2944	3856	2397	2603	2335	2838	2992	2914	2913	2062	2733	2533	2436	1936	1785	2144	3027	5810	4896	8175	5159	3826	3885	4998	5036	4420	8279	6807	7877	6721	5276	6149	4530	5936	6634	4509	6043	4561	8754	10344	5293	7729	16796	2650	6703
HNRNPDL	1317	1173	1950	479	675	1621	1932	2355	1888	2352	2468	3170	1653	1591	1467	1495	1856	1685	1905	1857	1751	1524	1481	954	894	1058	1483	2833	2552	4345	2903	2229	2390	2624	2675	2246	3650	3205	3433	2615	2408	3208	2133	2877	2940	1971	2916	2947	4449	5551	2386	3630	8289	1151	3380
ENOPH1	310	242	399	132	191	478	513	587	547	627	725	1072	679	685	636	691	811	770	834	755	705	650	652	384	402	487	665	1362	1092	1902	1259	918	715	1072	1146	975	1644	1453	1584	1752	1386	1692	1237	1730	1796	1353	1736	1513	2564	2564	1199	2243	4544	733	1852
TMEM150C	9	1	6	6	2	2	6	5	7	5	6	5	6	4	7	11	5	10	8	10	11	9	2	11	1	6	13	5	8	20	13	7	5	7	11	13	16	15	15	11	16	28	19	15	13	6	13	19	15	33	7	20	19	3	13
LINC00575	2	0	1	0	4	0	1	1	0	3	2	3	1	0	1	4	5	0	3	0	6	1	1	1	0	0	3	0	0	1	0	0	0	0	0	0	0	0	0	0	0	0	0	0	0	0	0	0	0	0	1	0	0	0	0
SCD5	439	371	627	246	367	729	1108	1074	1138	1614	1512	2211	1659	1573	1444	1613	1918	1732	2017	1834	1724	1958	1853	1346	1439	1815	2318	1349	1292	2121	1662	1255	857	1421	1224	1086	2181	1698	2075	2392	1873	1846	1520	2016	1919	1297	1948	1177	2247	2334	1185	2099	4296	635	1747
MIR575	0	0	0	0	0	0	0	0	1	0	0	0	0	0	0	0	0	0	0	4	0	0	1	1	0	0	0	0	0	0	0	0	0	0	0	0	0	0	0	0	0	0	0	0	0	0	0	0	0	2	1	0	0	0	0
SEC31A	3099	3027	4416	1492	2582	6569	8157	8903	7923	10518	10406	14702	10370	9569	8590	8317	11510	10820	11343	12851	10410	10486	11145	6657	6223	7792	10248	9338	8389	14487	10246	8312	6152	8702	8559	7355	11211	10021	11034	10944	9080	9363	7470	9361	8975	6652	9590	6609	10655	10956	4975	9241	18176	2701	7025
THAP9	13	5	17	16	14	19	29	32	21	31	28	25	30	21	26	36	21	28	17	42	19	28	22	23	10	21	19	24	25	43	29	27	19	23	25	12	25	22	36	20	29	37	27	30	20	20	41	46	65	47	16	52	127	20	46
LIN54	91	89	109	29	68	220	293	266	258	271	329	470	314	297	242	218	345	298	306	336	298	278	251	189	126	155	245	435	478	716	442	310	262	478	551	423	921	691	927	905	760	885	696	829	822	695	849	806	1088	962	396	1040	2072	338	859
COPS4	288	288	442	134	259	591	706	879	828	931	1071	1389	1013	1028	858	917	1142	1041	1006	1164	944	942	990	594	561	594	946	1070	942	1600	1027	826	849	904	931	805	1230	1104	1249	1103	930	993	817	964	1027	703	1044	736	1159	1437	790	1206	2839	429	1070
PLAC8	0	5	2	0	4	1	2	6	11	4	13	5	14	8	6	19	18	17	18	15	6	4	7	12	15	2	7	4	6	8	4	0	0	6	7	6	16	5	12	7	11	5	5	5	7	6	10	12	10	14	7	19	30	6	14
COQ2	62	47	92	34	58	128	129	137	156	125	197	237	173	202	152	196	209	177	221	216	220	248	197	156	112	166	235	266	214	351	261	190	201	219	206	192	381	305	315	351	270	387	297	331	371	246	383	282	473	567	263	448	945	121	361
HPSE	6	12	1	7	3	6	11	7	6	8	9	19	17	12	9	17	11	8	8	19	15	32	5	8	8	3	10	23	16	34	19	21	13	30	34	21	47	36	48	50	45	59	46	54	54	36	70	54	77	87	48	114	244	50	100
HELQ	75	85	83	20	33	145	155	193	151	199	202	308	200	161	145	151	177	169	176	183	163	176	162	123	97	126	137	161	138	261	166	145	115	132	135	120	208	172	185	174	140	185	135	184	177	147	160	184	218	273	143	227	472	82	207
MRPS18C	73	92	174	42	48	136	196	223	188	236	281	284	223	311	226	282	318	280	246	328	293	264	194	201	153	212	359	276	256	445	270	244	192	246	249	188	325	373	308	292	243	317	197	266	289	227	260	197	456	499	289	347	840	134	328
ABRAXAS1	44	47	72	20	42	97	102	131	131	153	113	205	126	160	100	105	161	145	152	159	141	131	125	65	64	81	128	154	130	263	142	115	95	115	130	105	181	154	161	171	102	152	98	182	156	117	150	155	167	169	77	123	254	46	102
GPAT3	55	53	112	47	69	89	101	121	104	90	126	138	125	122	91	103	123	126	142	173	97	114	93	65	81	72	125	169	200	327	190	147	139	167	153	125	203	184	186	190	184	173	150	211	166	111	198	99	183	208	104	153	454	56	194
LINC02994	7	1	0	0	6	5	8	9	10	5	12	12	19	23	15	17	21	11	22	19	17	21	22	17	9	10	21	0	0	0	0	0	0	0	0	0	0	0	0	0	0	0	0	0	0	0	0	0	0	0	0	0	0	1	1
NKX6-1	4	3	4	2	1	2	3	4	2	4	6	8	4	7	13	3	20	7	6	9	7	13	0	9	7	6	15	7	3	7	5	1	6	13	8	9	15	5	4	10	7	7	3	6	10	9	8	2	10	10	8	9	18	1	8
CDS1	22	16	8	41	11	19	25	20	8	17	19	35	29	31	38	65	32	40	35	55	45	31	39	35	20	26	37	2	2	10	9	3	3	4	5	3	8	9	11	7	12	7	8	5	8	8	14	8	6	12	9	12	35	6	15
WDFY3	641	649	838	192	417	1180	1416	1685	1472	2124	2005	2970	2049	1750	1756	1473	2216	2215	1981	1898	1917	2100	2069	1222	1094	1309	1676	1645	1495	2604	1672	1314	875	1531	1530	1370	2127	1912	2128	2315	1876	1937	1652	2060	1944	1554	2366	1689	2578	2294	908	2784	4441	782	2132
WDFY3-AS2	34	19	16	3	11	23	28	44	33	37	52	65	32	42	41	63	58	45	42	84	55	48	27	43	21	28	69	27	44	71	47	36	25	37	30	43	37	56	65	45	42	43	24	42	56	35	46	48	62	73	39	70	99	8	42
ARHGAP24	192	204	244	37	61	291	352	327	300	433	469	662	380	352	337	269	463	473	359	484	427	454	439	308	254	386	447	371	382	628	306	261	204	338	331	296	375	315	366	427	271	336	263	373	337	257	395	295	428	446	223	451	856	129	353
MIR4451	0	0	0	0	0	0	0	0	1	1	0	0	0	0	0	0	0	0	0	0	0	0	0	0	0	0	0	0	0	0	0	0	0	0	0	0	0	0	0	0	0	0	0	0	0	0	0	0	0	0	0	0	0	0	0
MAPK10	64	74	71	14	49	101	124	124	137	134	137	179	164	180	156	244	192	179	153	187	162	191	173	138	91	88	119	44	36	42	25	23	21	24	33	23	39	23	19	34	26	23	21	27	29	23	33	28	33	35	31	52	64	14	28
MAPK10-AS1	3	4	0	0	0	4	4	2	3	3	4	1	3	3	3	0	2	5	8	9	9	3	1	3	0	0	7	0	0	2	0	0	1	0	0	0	0	0	0	0	0	0	0	0	1	0	1	0	0	2	0	0	0	0	0
MIR4452	0	0	0	0	0	0	0	0	1	2	0	0	0	1	3	0	0	0	0	0	0	2	0	0	0	0	0	0	0	0	0	0	0	0	0	0	0	0	0	0	0	0	0	0	0	0	0	0	0	0	0	0	0	0	0
PTPN13	816	742	1038	228	506	928	1131	1347	1131	1940	1892	2684	1449	1296	1237	1293	1613	1514	1613	1628	1461	1706	1703	1057	1007	1134	1721	1275	1183	2110	1314	1044	769	931	851	724	1286	1109	1228	1428	1256	1419	1133	1298	1318	989	1376	1084	1600	1662	729	1668	3339	508	1350
SLC10A6	1	1	2	0	1	1	4	8	4	6	4	18	4	13	5	7	4	4	7	14	11	9	3	3	4	5	3	1	3	4	1	3	0	1	0	1	2	2	2	2	0	1	2	2	3	2	0	3	3	0	1	0	12	0	2
C4orf36	1	0	7	0	0	2	3	8	4	3	11	6	7	4	2	9	6	4	7	6	8	7	4	3	6	7	12	8	7	8	3	4	2	4	3	3	10	4	9	3	4	2	4	6	4	2	6	2	1	4	4	1	3	1	6
AFF1	1264	1206	1723	387	772	1849	2317	2533	1997	2820	2837	3962	2269	2054	1878	1900	2303	2350	2503	2525	2095	2396	2344	1509	1434	1688	2253	2315	2301	3837	2680	2083	1591	2105	2165	1966	2798	2436	2715	2807	2416	2646	2143	2716	2497	1871	2649	1984	3110	3137	1464	3158	5968	904	2441
KLHL8	111	136	196	62	103	356	473	519	403	539	586	828	595	579	447	490	596	628	608	669	525	603	584	354	324	385	529	480	507	822	570	477	400	662	733	633	1036	911	1052	1001	810	812	687	822	842	651	862	773	1140	1203	471	1085	2262	321	900
MIR5705	0	0	0	0	0	0	0	0	0	0	0	0	0	0	0	1	0	0	0	0	1	0	0	0	0	0	2	0	0	0	0	0	0	0	0	0	0	0	0	0	0	0	0	0	0	0	0	0	0	0	0	0	0	0	0
HSD17B13	0	2	0	0	2	1	1	4	6	1	3	3	3	4	8	7	9	3	0	0	7	0	1	1	4	0	0	1	0	0	0	1	2	1	1	0	1	1	0	0	0	0	0	1	0	1	2	5	4	3	0	5	8	2	2
HSD17B11	99	87	98	27	79	183	195	235	299	301	333	424	312	361	245	332	408	369	365	480	363	348	387	224	214	255	319	309	281	563	347	290	300	367	345	326	468	395	413	435	386	440	303	419	542	302	488	451	702	722	339	707	1366	216	569
NUDT9	402	408	632	146	274	644	812	867	881	1105	1061	1449	876	848	732	817	1004	898	914	996	933	978	1003	603	716	921	1105	946	703	1136	856	695	572	734	682	614	1019	887	1039	968	745	800	626	732	835	531	890	560	955	1050	560	906	1995	308	766
SCPPPQ1	0	0	1	0	0	0	0	0	0	0	0	0	0	2	8	0	3	1	1	0	0	0	1	0	0	0	1	0	0	0	0	0	0	1	0	0	0	0	0	0	0	0	0	0	0	0	0	0	0	1	0	0	0	0	0
SPARCL1	4	2	0	3	0	3	1	3	6	7	8	4	4	8	14	10	3	7	8	11	3	8	11	1	4	6	7	0	0	2	3	2	0	1	0	1	0	5	1	1	2	4	1	0	0	2	2	0	2	2	1	4	2	0	4
DSPP	11	1	1	0	6	4	7	4	10	3	2	12	6	15	4	8	5	3	9	13	6	10	11	10	9	2	15	0	0	0	0	0	0	0	0	0	0	0	0	0	0	0	0	0	0	0	0	0	0	0	0	0	0	0	0
DMP1	0	0	2	0	6	3	5	0	6	4	6	4	0	5	0	6	8	2	0	3	5	5	5	5	0	2	3	0	0	0	0	0	0	0	0	0	0	0	0	1	0	0	0	0	0	1	0	0	0	0	1	1	1	0	1
IBSP	4	1	1	1	0	2	1	5	3	4	0	3	3	4	2	4	2	4	5	5	8	6	4	8	0	5	2	0	0	0	0	0	0	0	0	0	0	0	0	0	0	1	0	0	0	1	0	1	2	0	0	0	2	0	3
MEPE	2	0	2	0	0	2	0	0	3	0	3	4	4	7	2	3	3	5	3	6	15	1	11	3	1	2	0	0	0	0	0	0	0	0	0	0	0	1	0	0	0	0	0	0	0	0	0	0	0	0	0	0	0	0	0
SPP1	4	11	7	6	5	20	17	12	23	21	27	41	12	23	19	25	21	18	22	34	27	17	16	8	8	17	13	25	14	34	30	23	18	12	18	14	24	24	31	28	19	12	15	15	18	13	17	22	22	15	12	22	47	8	21
PKD2	846	876	1237	418	687	1709	2290	2425	1932	2697	2568	3596	2064	1769	1665	1730	2228	2066	2345	1978	1934	2171	2327	1357	1394	1711	2235	2330	2226	3753	2964	2329	1385	2572	2506	2194	3679	2901	3356	3138	2541	2390	2042	2690	2391	1868	2546	1632	2917	2529	993	2720	5280	820	2162
ABCG2	10	11	20	2	8	25	44	29	15	42	36	49	61	26	45	54	63	59	45	66	50	42	31	29	23	22	64	73	88	149	122	105	60	160	111	108	226	170	187	156	126	150	129	169	165	107	196	122	202	221	77	182	413	47	155
PPM1K	112	102	159	32	66	190	192	246	206	286	295	431	233	300	183	281	289	257	289	250	274	261	302	158	114	173	264	117	92	147	102	78	82	95	94	85	129	118	114	129	136	163	124	134	137	118	186	143	192	209	86	170	413	66	159
PPM1K-DT	2	0	1	0	5	0	3	3	3	3	2	3	5	10	2	6	3	9	10	1	8	0	3	3	1	1	8	0	0	1	1	0	0	0	2	0	1	0	0	0	0	0	0	1	0	1	5	2	2	2	1	4	0	0	0
HERC6	4	19	10	20	19	16	18	15	18	20	27	43	18	30	20	43	42	18	20	24	21	29	27	12	15	12	22	45	53	71	51	45	21	33	54	40	54	52	53	63	40	46	30	44	36	25	44	46	46	39	40	63	163	32	47
HERC5	6	5	3	6	4	5	13	10	5	9	7	19	3	13	23	15	21	15	12	26	27	21	14	14	5	6	23	11	16	26	14	10	14	11	13	8	18	14	24	21	15	18	27	25	26	20	24	22	36	60	43	78	187	33	62
PYURF	0	0	0	0	0	0	0	0	0	0	0	0	0	0	0	0	0	0	0	0	0	0	0	0	0	0	0	0	0	0	0	0	0	0	0	0	0	0	0	0	0	0	0	0	0	0	0	0	0	0	0	0	0	0	0
PIGY	0	0	0	0	0	0	0	0	0	0	0	0	0	0	0	0	0	0	0	0	0	0	0	0	0	0	0	0	0	0	0	0	0	0	0	0	0	0	0	0	0	0	0	0	0	0	0	0	0	0	0	0	0	0	0
HERC3	12	11	16	2	2	24	14	23	8	22	24	22	19	13	11	11	15	19	29	22	12	22	27	9	14	10	17	28	33	49	29	28	7	23	30	17	29	29	24	34	25	34	21	34	25	19	22	22	32	29	11	36	31	8	26
NAP1L5	189	189	258	81	134	380	431	440	392	470	507	679	573	555	477	530	486	529	518	425	435	464	474	336	271	419	575	328	300	458	363	284	323	343	294	270	431	415	467	377	306	348	263	359	354	246	331	233	398	466	189	379	682	94	259
FAM13A	68	84	105	47	65	223	236	238	241	246	252	362	241	187	195	224	269	248	214	227	183	208	221	143	111	143	211	263	231	371	263	207	186	191	205	195	340	284	296	317	266	283	215	307	333	249	337	276	404	452	207	386	903	158	339
TIGD2	66	64	93	60	66	197	241	237	220	236	210	286	211	223	188	178	152	182	223	210	162	171	178	123	113	110	166	286	262	380	293	243	217	284	278	287	373	391	393	314	233	270	190	261	277	198	237	258	362	350	185	345	697	109	294
GPRIN3	4	7	5	3	10	12	7	12	9	11	19	8	16	20	28	20	14	10	12	17	24	27	28	17	8	15	24	0	0	0	0	0	0	1	1	0	0	0	0	0	1	2	0	0	0	0	0	0	1	1	2	1	1	1	1
SNCA	2	6	3	1	6	7	10	4	8	9	6	22	17	23	10	24	28	18	11	25	4	20	20	24	4	12	28	6	6	9	9	7	1	8	4	7	4	6	5	3	3	7	3	9	10	6	9	13	9	17	11	17	15	3	12
SNCA-AS1	4	7	2	2	3	11	13	20	16	6	23	17	10	17	9	24	23	10	25	16	26	18	24	8	6	10	16	0	0	0	0	0	0	0	0	0	0	0	0	0	0	0	0	0	0	0	0	0	0	0	1	0	0	0	0
MMRN1	6	7	1	1	6	26	13	27	25	17	22	23	20	18	23	32	38	18	24	36	35	24	17	20	7	5	27	0	0	0	0	0	0	0	0	0	1	0	0	0	0	0	0	0	0	0	1	1	0	0	1	1	1	0	1
CCSER1	10	8	7	13	19	11	12	21	12	16	39	29	28	38	23	75	34	16	22	47	38	24	42	34	10	26	33	0	0	0	0	0	0	0	0	0	0	0	0	0	0	0	0	2	0	0	0	0	0	1	5	0	0	0	0
GRID2	12	8	4	4	8	24	23	16	27	45	12	28	32	42	25	43	41	40	32	47	45	33	30	24	12	26	32	0	0	0	0	0	0	1	0	1	0	0	0	0	0	0	0	0	0	2	0	0	0	0	0	2	2	2	0
ATOH1	0	4	0	0	0	0	0	0	0	1	1	1	2	5	0	0	3	5	0	3	2	5	3	3	2	4	1	0	0	0	0	0	0	0	0	0	0	2	0	1	0	0	0	0	0	0	0	0	0	0	0	0	3	0	0
SMARCAD1-DT	3	1	1	0	1	4	0	5	3	1	4	2	3	1	0	6	4	4	2	0	1	4	0	3	1	3	3	0	0	0	0	0	0	0	0	0	0	0	1	0	0	0	0	0	0	0	0	1	0	1	0	0	0	0	0
SMARCAD1	176	153	262	81	165	441	534	614	543	622	724	900	671	547	545	423	630	530	605	676	519	494	545	349	274	300	464	675	661	1050	690	547	380	767	734	652	1078	925	1048	977	750	919	742	933	850	665	953	943	1293	1214	395	1178	2740	392	1044
HPGDS	8	1	1	1	1	4	4	3	3	6	2	2	3	6	6	6	3	2	11	6	7	2	7	9	2	0	6	0	0	0	0	0	0	0	1	0	0	0	1	0	0	2	0	0	0	0	0	0	0	0	0	0	1	0	0
PDLIM5	836	761	1055	483	676	1730	2215	2485	1764	2935	2998	4317	3437	2956	2589	2834	3856	3653	3805	4147	3365	3353	3395	2160	1960	2359	3222	3705	3577	6154	4689	3822	2547	4526	4555	3818	6436	5695	6641	6990	5758	5870	4885	6476	5609	4227	5886	4714	6892	6071	2275	6287	13189	1956	4976
BMPR1B	26	21	10	13	30	40	59	76	66	58	68	67	77	80	81	111	106	95	63	98	81	70	87	46	23	49	59	47	44	55	82	68	63	98	97	96	122	89	116	95	65	79	51	93	81	74	93	78	102	99	29	100	228	27	90
UNC5C	17	16	6	12	9	6	13	12	9	19	25	12	20	27	27	41	38	32	22	30	21	16	34	25	15	26	43	1	0	0	0	0	8	1	0	1	3	0	1	1	1	4	0	0	0	2	2	0	0	5	1	1	0	1	1
PDHA2	0	1	0	0	2	0	1	0	0	1	1	1	0	1	0	0	1	0	5	5	1	3	0	2	0	0	1	0	0	0	1	0	0	1	0	4	0	0	0	0	1	0	1	0	1	1	0	0	0	0	0	1	1	0	0
STPG2	5	10	4	1	2	5	2	8	7	10	9	4	12	5	6	15	10	15	16	20	13	2	15	17	16	6	12	0	0	1	0	1	1	0	0	0	0	2	0	3	0	0	0	2	0	0	0	2	0	3	0	2	0	0	0
STPG2-AS1	7	2	0	0	3	2	7	5	1	6	3	11	9	10	7	19	8	4	15	9	7	9	6	6	1	4	6	0	0	0	0	0	1	0	0	0	0	0	0	0	0	2	0	1	1	0	1	0	0	0	1	2	0	0	0
RAP1GDS1	546	512	698	233	445	1036	1328	1419	1353	1651	1912	2469	1854	1685	1494	1712	2034	1879	2060	2254	1921	1914	2007	1158	1005	1315	1882	2018	1796	3313	2119	1637	1482	1942	1957	1639	2712	2359	2667	2830	2239	2869	2113	2763	2884	1966	2863	2201	3330	3725	1866	2944	6372	944	2456
TSPAN5	869	836	1084	306	504	979	1185	1350	1279	2025	2138	2830	2635	2465	2076	2457	3186	2881	3141	2981	2780	2919	2941	1679	1809	2101	2757	3821	3580	5723	3639	2796	1961	2599	2679	2416	4227	3313	3816	4223	3437	3668	2855	3731	3909	2674	3869	2403	4548	4350	2334	4320	8835	1429	3540
TSPAN5-DT	21	14	22	5	13	13	19	19	27	18	18	31	21	23	27	28	18	27	24	36	10	42	22	14	23	17	46	35	46	81	27	20	22	17	18	18	17	20	23	27	19	24	21	25	24	13	33	22	42	29	14	23	60	12	19
EIF4E	667	567	896	282	480	1178	1390	1686	1446	1636	1677	2582	2032	1998	1636	1885	2211	2125	2023	2399	2026	1861	1961	1259	986	1452	1923	2134	2073	3598	2523	1992	1894	2301	2500	1982	3306	3008	3149	3085	2362	3097	2287	2790	3107	2092	3008	2683	3847	4255	1909	3387	7584	1053	2964
METAP1	431	476	672	149	306	845	1072	1225	1030	1374	1422	1880	1588	1417	1228	1406	1690	1597	1505	1720	1457	1423	1492	846	727	929	1439	1845	1707	2836	1824	1558	1296	1828	1923	1589	2848	2462	2685	2613	2127	2336	1815	2322	2294	1758	2305	1885	2956	3226	1424	2655	5977	975	2432
MIR3684	0	0	0	0	0	0	0	0	0	1	0	0	0	0	0	0	0	0	1	0	0	2	2	0	0	0	0	0	0	0	0	0	0	0	0	0	0	1	0	0	0	0	1	1	0	0	0	0	0	1	0	0	2	0	0
ADH5	1259	1186	1742	491	734	2037	2516	2869	2501	2982	3033	4195	3556	3136	2804	3058	3915	3490	3657	4198	3610	3131	3316	2168	2092	2523	3337	4273	3680	6280	3893	2984	2886	3200	3325	2777	4435	4134	4497	3877	3128	3845	2754	3519	3689	2601	3707	2903	4791	5290	2673	4123	9002	1381	3615
ADH4	2	2	1	0	2	2	2	3	3	4	8	6	6	0	0	3	1	2	3	8	8	3	6	4	3	1	3	0	1	0	0	0	0	1	0	1	0	2	1	0	0	0	5	1	1	1	5	1	3	2	1	5	8	3	2
ADH6	0	2	2	2	2	4	6	4	3	4	4	4	8	12	22	10	13	11	11	15	12	17	13	3	2	9	11	0	0	4	1	1	0	1	0	1	5	1	3	1	2	4	2	5	3	5	0	2	6	7	0	1	2	2	1
ADH1A	1	3	2	2	3	3	5	1	4	3	1	2	5	8	4	3	3	9	1	0	6	7	1	7	2	4	3	0	1	0	0	0	1	0	0	0	0	0	0	0	0	0	0	0	0	1	0	1	4	5	1	0	0	2	1
ADH1B	11	12	0	2	8	3	7	15	11	13	18	26	29	20	22	53	16	26	17	31	22	32	25	18	13	21	26	0	1	0	0	0	1	0	0	0	0	1	0	1	0	1	0	2	0	1	2	5	5	6	2	6	14	3	2
ADH1C	0	6	0	2	0	7	3	4	1	0	0	0	3	7	2	3	6	1	5	7	6	7	2	9	2	3	3	0	2	3	0	0	1	0	1	3	2	1	0	1	1	5	1	3	4	3	8	14	17	26	7	16	30	7	13
ADH7	3	4	1	0	3	1	2	7	4	1	1	5	12	8	7	16	5	9	2	2	13	9	5	3	1	4	5	0	0	0	0	0	0	0	0	0	0	1	0	0	0	0	0	0	0	0	0	0	0	0	0	0	0	0	0
C4orf17	2	0	1	2	0	2	3	2	1	5	5	5	4	2	7	7	8	3	5	10	7	3	2	4	0	4	3	0	0	0	0	0	0	0	0	0	0	0	0	0	0	0	0	0	0	0	0	0	0	0	0	0	0	0	0
TRMT10A	31	24	37	25	15	44	78	103	89	101	111	141	101	102	70	101	96	87	80	127	121	98	92	61	52	49	74	60	71	97	73	54	48	91	62	68	125	118	118	118	86	123	90	113	144	89	138	126	175	183	80	173	320	47	124
MTTP	4	3	1	1	2	5	0	1	10	9	6	1	3	6	4	8	8	10	7	9	7	11	4	14	3	7	3	0	0	0	0	0	3	0	0	0	0	0	0	0	0	4	0	0	1	0	0	3	0	1	0	0	0	0	1
C4orf54	6	7	6	2	5	1	2	5	4	7	11	8	10	15	7	8	15	15	8	17	20	15	10	12	7	9	18	0	0	0	1	0	1	0	0	0	0	0	1	1	0	0	0	1	0	0	0	0	2	2	1	6	6	1	4
DAPP1	9	2	7	11	3	6	14	7	10	6	14	20	16	12	14	12	13	15	10	18	10	9	22	15	10	11	22	1	2	2	1	1	0	0	1	1	4	2	0	4	2	1	0	2	2	0	1	2	1	2	1	1	4	2	2
LAMTOR3	162	157	179	77	88	308	403	437	385	391	423	632	532	485	411	449	574	509	460	570	487	430	400	267	246	362	426	481	503	766	405	304	327	385	420	337	542	489	495	494	356	472	330	387	420	302	392	393	608	646	306	535	1175	179	394
DNAJB14	340	309	416	163	250	860	1030	1197	1036	1426	1526	2041	1695	1404	1258	1172	1562	1533	1580	1736	1428	1481	1421	843	650	880	1245	728	903	1442	961	827	569	1055	1090	838	1440	1310	1397	1244	1084	1027	934	1190	1103	876	1219	1100	1449	1172	365	1250	2901	426	1083
H2AZ1	646	629	1033	273	348	867	1005	1149	1245	1321	1379	1878	1779	1689	1619	2501	2633	2479	2688	2646	2451	2093	2127	1372	1120	1376	1909	7073	5583	9231	5365	3972	4339	5028	5237	4559	7533	7106	7944	8004	6533	9088	6663	8256	10603	7439	9787	8034	14771	17923	10686	13833	28853	4318	11467
DDIT4L	28	28	40	7	14	47	44	53	41	57	51	84	59	79	70	74	86	78	84	49	76	73	81	34	21	53	55	44	51	80	60	35	40	61	46	40	72	60	78	76	68	79	80	85	86	54	91	60	117	105	56	108	264	34	94
DDIT4L-AS1	0	1	0	0	1	0	0	1	0	0	1	0	1	3	1	0	0	2	1	3	5	0	3	0	2	2	0	0	0	0	0	0	0	0	0	0	0	0	0	0	0	0	0	0	0	0	0	0	0	0	0	0	0	0	0
EMCN	5	4	1	0	7	10	3	3	3	5	15	3	8	15	19	3	24	24	11	25	13	11	11	4	9	5	12	0	0	0	0	0	1	0	0	0	0	0	0	1	0	0	0	2	0	2	1	0	1	1	0	2	4	0	4
LINC01216	1	1	0	0	0	0	2	0	0	2	3	0	0	7	2	0	0	0	7	6	1	3	0	1	1	6	0	0	0	0	0	0	0	0	0	0	0	0	0	0	0	0	0	0	0	0	0	0	0	0	0	1	0	0	0
LINC01217	1	5	1	1	3	1	3	0	5	5	2	4	0	7	4	1	1	0	1	6	8	7	6	3	0	8	7	0	0	0	0	0	0	0	0	0	0	0	0	0	0	0	0	0	0	0	0	0	0	0	0	0	0	0	0
PPP3CA	792	770	1084	374	571	1600	2054	2213	2020	2751	2819	3861	3209	2954	2582	2710	3320	3338	3328	3010	3251	2874	3121	1952	1705	2286	2959	2712	2798	4431	3051	2276	1855	2960	2848	2595	4304	3625	4116	3960	3038	3222	2495	3292	3261	2424	3458	2571	4074	3834	1677	3596	7681	1103	2943
MIR8066	0	0	1	0	0	0	0	0	0	0	0	1	0	0	0	0	0	0	0	0	0	1	0	1	0	0	0	0	0	0	0	0	1	0	0	0	0	0	0	0	0	0	0	0	0	0	0	1	0	0	0	0	0	0	0
MIR1255A	0	0	1	0	0	0	0	0	0	0	1	0	0	0	0	1	2	0	1	0	1	1	0	0	2	0	0	0	0	0	0	0	0	0	0	0	0	0	0	0	0	0	0	0	0	0	0	1	0	0	0	1	0	0	0
BANK1	47	39	5	5	16	48	34	41	60	64	54	85	65	97	60	128	88	68	62	105	97	99	98	80	35	51	93	7	6	10	8	10	5	10	5	8	8	4	11	13	10	10	9	12	12	5	9	3	17	13	6	12	18	3	4
SLC39A8	8	11	7	24	9	21	11	22	22	18	16	32	26	32	36	26	26	17	18	33	26	49	52	21	23	27	51	48	59	98	99	68	34	72	84	68	139	106	144	153	134	156	112	153	187	140	185	146	295	264	155	254	669	91	263
NFKB1	301	276	451	181	152	539	655	653	512	636	686	850	664	629	510	525	668	621	678	691	563	665	618	472	405	474	570	1046	839	1420	1089	866	666	1057	1014	894	1538	1317	1492	1401	1200	1107	898	1276	1218	894	1311	879	1512	1500	779	1359	2828	431	1163
MANBA	308	317	436	157	217	574	669	791	758	921	930	1226	633	573	563	614	657	582	624	701	529	521	590	390	342	353	478	548	453	906	646	567	396	559	523	437	715	561	641	596	486	561	403	532	480	344	572	255	574	588	280	531	1042	154	428
UBE2D3	2234	1961	2990	987	1309	3421	4095	4682	3959	4669	5128	7327	5944	5557	4911	5755	6438	6374	6396	7107	6219	5916	6097	3826	3459	4434	6280	7141	6859	11055	6916	5476	4881	5513	5980	4944	7739	6862	7754	7413	5641	6843	4840	6547	7144	5052	6961	5953	9311	9945	4774	8530	18771	2693	7132
CISD2	134	157	187	61	95	249	245	337	317	330	414	492	438	455	403	515	484	508	426	549	450	403	429	288	197	292	360	569	609	1016	671	557	571	660	725	603	967	858	930	903	759	900	736	868	1000	612	1003	959	1274	1421	634	1041	2445	343	986
SLC9B1	10	11	2	2	3	16	5	20	14	32	20	25	27	38	24	20	40	34	24	42	32	32	27	24	13	23	36	10	3	5	5	4	9	3	8	5	14	7	9	5	4	2	6	6	7	2	11	2	14	6	4	9	8	0	8
SLC9B2	157	176	217	45	124	297	386	432	421	379	468	608	396	408	322	351	479	407	408	433	335	416	398	243	223	307	393	406	372	579	457	366	282	429	405	379	637	544	507	514	387	382	342	380	409	293	406	335	540	560	241	421	951	126	387
BDH2	84	68	119	27	43	136	145	123	169	140	162	246	152	162	143	165	144	121	121	151	131	130	128	108	73	109	129	221	217	326	201	178	170	181	179	150	232	218	237	211	196	219	130	186	161	129	177	145	233	270	145	227	564	70	225
CENPE	171	131	264	64	93	251	282	317	346	498	492	706	281	241	186	283	369	363	413	373	364	220	245	95	68	60	212	461	546	1010	552	402	522	697	711	593	1137	1031	1135	1124	1096	2224	1642	1951	2501	1799	2765	2085	2415	2988	1030	2529	4901	751	2129
TACR3	5	5	1	0	3	10	8	3	4	4	10	11	15	12	16	10	26	21	18	22	15	15	11	11	4	7	15	0	0	0	0	0	0	0	0	0	0	0	0	0	0	0	0	0	1	0	0	0	0	0	0	0	0	0	1
LINC02503	0	3	1	0	2	1	2	6	4	1	3	1	3	2	4	7	8	1	10	4	13	1	1	6	0	5	2	0	0	0	0	0	0	0	0	2	1	1	1	0	0	0	0	1	0	0	0	0	0	1	0	3	1	0	2
CXXC4	18	9	28	5	6	37	32	93	76	132	126	117	114	120	92	114	126	128	129	49	102	110	108	62	186	192	103	84	105	194	133	83	37	91	85	140	120	88	138	105	139	79	96	70	54	51	46	17	103	105	73	88	225	46	47
CXXC4-AS1	20	14	5	0	7	14	26	13	12	20	21	38	22	49	24	67	27	38	28	50	63	38	42	42	15	10	32	0	0	0	0	0	0	1	2	1	1	0	0	2	0	1	0	2	2	1	0	1	1	1	0	1	3	0	1
TET2	149	112	187	103	96	240	235	281	204	355	292	420	183	149	205	168	234	181	215	221	165	238	213	123	83	145	212	267	229	392	286	256	190	263	253	228	353	316	326	348	329	359	315	422	325	278	393	372	511	456	192	574	1067	168	404
PPA2	215	171	279	98	138	361	400	462	444	441	521	626	559	556	448	517	563	509	536	656	524	532	535	304	229	363	461	599	564	882	589	422	429	524	512	420	722	631	650	648	520	633	458	575	592	382	596	457	774	930	412	646	1554	235	540
ARHGEF38	21	13	1	5	10	14	8	21	15	16	19	34	12	26	27	56	19	40	20	41	36	24	32	32	9	15	25	5	3	11	0	1	7	5	2	1	7	4	1	8	3	2	3	2	5	6	10	3	4	7	4	3	19	2	1
ARHGEF38-IT1	0	2	0	0	1	3	2	0	1	2	1	0	5	0	0	3	2	3	3	0	1	0	8	0	0	0	0	0	0	0	0	0	0	0	0	0	0	0	0	0	0	0	0	0	0	0	0	0	0	0	0	0	0	0	0
INTS12	93	93	141	55	67	153	203	252	192	248	250	366	251	244	201	205	259	232	279	262	200	238	219	136	140	199	236	309	239	427	276	187	223	202	204	197	286	274	328	294	230	273	209	299	277	192	290	267	395	517	249	392	757	105	318
GSTCD	76	44	91	20	46	175	169	223	213	253	268	432	332	267	199	311	367	351	321	305	281	304	276	142	96	133	227	268	284	523	285	222	201	338	359	288	615	530	617	676	553	717	544	708	653	557	793	661	890	933	352	783	1687	277	683
GSTCD-AS1	0	1	3	0	0	0	5	0	1	3	5	0	2	0	2	0	1	2	0	3	0	4	5	1	1	1	0	0	0	0	1	0	0	1	1	0	1	0	1	0	1	3	0	1	1	1	0	3	0	0	0	3	0	0	1
NPNT	12	13	9	37	16	21	11	16	17	15	19	39	20	24	21	41	34	25	18	55	28	26	38	43	19	26	37	0	0	3	3	0	0	0	0	0	0	3	3	3	4	2	0	2	3	1	1	1	3	1	1	2	8	3	6
TBCK	136	137	169	76	81	223	250	301	243	407	359	574	370	336	303	316	430	412	397	457	358	435	402	230	190	251	297	293	261	435	273	254	166	219	222	170	282	246	299	302	245	227	207	278	215	167	252	186	268	300	121	289	536	110	202
AIMP1	462	394	638	182	266	620	668	908	806	936	1048	1339	983	948	741	994	1005	934	976	1046	958	858	976	559	514	788	974	896	883	1506	834	726	856	873	871	729	1245	1060	1212	1148	918	1101	803	1022	1062	718	1130	943	1346	1794	715	1275	3032	381	1235
GIMD1	5	2	0	2	1	1	0	2	4	1	5	2	6	2	1	8	1	1	2	6	1	3	10	6	0	2	4	0	0	1	1	0	0	0	0	0	0	0	0	0	0	1	0	1	0	0	0	0	1	0	0	0	8	1	4
LINC02173	0	0	0	0	0	1	0	0	2	0	5	2	2	1	7	3	1	0	2	3	3	9	7	5	2	2	5	0	0	0	0	0	0	0	0	0	0	0	0	0	0	0	0	0	0	0	0	0	0	0	0	0	0	0	0
DKK2	9	8	6	3	3	12	8	29	11	31	44	36	35	38	37	40	22	24	18	32	46	28	33	15	15	24	16	6	5	8	5	0	4	3	1	4	7	10	3	12	4	8	4	14	8	6	4	18	13	19	11	16	33	3	4
PAPSS1	465	422	646	356	360	928	1199	1266	1069	1404	1478	2063	1529	1419	1257	1303	1560	1514	1592	1666	1420	1329	1375	997	873	1019	1457	2032	1850	2977	2128	1635	1206	1743	1703	1533	2407	1961	2298	2367	2039	2095	1712	2115	2041	1518	2212	1441	2509	2463	1117	2190	4111	649	1665
SGMS2	179	206	191	112	181	473	480	708	579	866	961	1337	1173	1079	952	1004	1351	1243	1242	1338	1174	1269	1317	755	617	743	972	636	763	1302	1236	1016	556	1173	1131	961	1602	1481	1663	1717	1382	1398	1068	1565	1352	1049	1472	1167	1735	1361	417	1478	3016	434	1229
CYP2U1-AS1	19	11	5	2	7	25	19	20	27	26	35	29	27	41	38	70	49	26	28	48	47	32	48	28	15	23	25	16	11	20	16	6	11	18	10	17	37	15	23	22	29	35	21	26	17	19	31	34	29	53	24	50	77	16	38
CYP2U1	307	290	414	150	217	609	764	842	780	1079	1139	1648	1173	1066	955	951	1290	1159	1203	1284	1110	1175	1184	732	787	891	1134	1077	1055	1639	1165	969	645	1144	1109	873	1697	1316	1574	1445	1299	1106	1049	1238	1044	822	1163	865	1442	1252	559	1230	2473	366	1035
HADH	137	125	206	99	81	241	297	301	302	347	383	451	381	316	300	368	403	355	353	408	325	302	325	208	184	256	330	882	732	1232	814	613	540	717	756	625	1148	967	1057	1230	1066	1121	910	1162	1166	794	1075	766	1333	1450	812	1214	2372	358	1035
LEF1	8	1	2	1	2	7	6	3	2	4	0	1	8	8	3	7	6	3	3	3	8	4	6	6	4	8	2	11	5	18	24	13	5	27	19	16	26	36	23	19	29	20	18	25	30	15	36	31	54	51	25	43	100	18	39
LEF1-AS1	8	0	1	4	5	4	2	6	1	7	7	3	4	6	7	17	7	5	10	12	14	8	8	1	7	4	10	0	0	0	0	0	0	0	1	0	0	0	2	1	3	0	0	0	0	1	0	0	3	1	4	2	7	0	1
RPL34-DT	0	8	5	2	5	11	7	14	8	9	11	10	6	8	12	36	21	13	14	15	19	10	4	14	12	10	14	3	2	3	0	0	0	0	0	0	5	0	0	0	4	0	2	3	2	0	2	4	2	3	3	2	0	0	3
RPL34	1460	1291	2282	685	875	2075	2359	2855	2675	2712	3078	4149	3809	3780	3343	4094	3998	3958	3941	4779	3961	3683	3493	2714	2266	3239	4178	5203	4269	6821	3967	3053	3814	3606	3806	2958	4940	4802	5015	4723	3695	4726	3268	4195	4672	3051	4267	3241	6167	8050	4762	5570	11519	1739	4709
OSTC	1012	926	1322	336	780	1886	2328	2637	2515	3008	3445	4314	3455	3190	2765	3642	4353	3579	3576	4644	3427	3319	3744	2443	1982	2628	3356	1921	1868	3316	2196	1848	1941	2078	2231	1658	2890	2730	2925	2580	2364	2596	1900	2321	2397	1570	2424	1767	2637	3147	1364	2237	5269	737	2000
ETNPPL	9	3	2	4	9	11	7	9	10	12	14	16	11	24	28	36	33	9	22	19	18	21	19	17	6	13	18	0	0	0	0	0	0	0	0	0	0	1	1	0	0	0	0	0	0	1	0	0	0	1	2	1	8	0	0
COL25A1	113	118	34	27	52	125	118	154	141	153	188	250	248	352	172	333	310	258	268	309	304	324	293	193	111	149	265	7	1	12	4	4	3	10	8	13	24	12	31	16	14	18	20	17	11	10	22	19	32	24	6	26	41	9	16
COL25A1-DT	0	2	0	0	3	5	1	4	2	0	1	3	8	3	2	8	5	2	5	2	3	4	1	2	0	2	2	0	0	0	0	0	0	0	0	0	0	0	0	0	0	0	0	0	0	0	0	0	0	0	0	0	0	0	0
SEC24B-AS1	34	28	19	7	18	32	32	59	44	78	57	69	73	88	76	104	57	88	75	101	96	108	97	56	30	48	75	11	16	11	10	5	5	15	7	8	8	8	14	12	8	6	8	7	14	6	14	4	18	12	9	7	36	2	9
SEC24B	387	384	500	186	289	900	977	1134	1005	1396	1402	1991	1347	1219	1082	963	1407	1321	1420	1670	1083	1314	1257	720	637	820	1075	1300	1191	2019	1362	1023	708	1241	1355	1118	1646	1614	1672	1530	1362	1423	1142	1410	1372	1004	1456	1071	1782	1565	777	1628	3235	512	1368
MIR576	0	0	2	0	0	0	0	2	0	0	0	0	1	0	0	0	0	0	0	0	1	2	0	1	0	0	0	0	1	1	0	0	0	0	0	0	0	0	1	0	0	0	0	0	0	0	1	0	1	2	0	0	0	0	1
MCUB	75	53	77	29	53	74	100	108	117	108	111	159	119	167	145	137	146	136	141	132	141	120	154	81	65	66	108	514	479	808	524	365	392	471	500	468	749	680	756	718	588	812	624	665	777	562	779	620	1035	1158	635	907	2029	335	774
CASP6	110	79	101	23	36	105	137	163	182	191	171	285	196	159	185	226	196	251	216	244	208	209	183	122	93	136	186	418	360	679	367	294	322	363	358	311	521	433	518	554	472	513	407	532	613	425	595	455	688	837	392	646	1274	215	567
PLA2G12A	185	191	317	94	165	399	529	551	440	596	606	928	602	583	512	483	631	620	583	510	619	564	575	413	360	477	602	524	567	896	570	443	328	487	545	508	736	606	706	660	549	570	493	631	606	429	618	437	768	727	328	660	1431	189	598
CFI	5	3	3	0	1	11	9	7	3	8	12	3	18	8	17	27	10	11	10	18	13	14	14	8	4	8	9	2	0	3	0	1	4	1	3	0	0	0	0	0	0	2	2	3	3	2	1	1	1	1	1	3	2	0	2
GAR1-DT	0	0	0	0	2	0	0	0	0	0	4	0	0	0	0	0	3	0	0	1	3	1	0	3	1	0	1	0	0	0	0	0	0	0	0	1	1	1	0	1	1	0	0	0	0	0	1	1	1	0	0	0	0	0	0
GAR1	167	117	307	55	91	221	297	351	295	344	443	521	407	383	337	454	425	426	418	337	506	383	386	327	234	358	482	535	434	769	432	354	447	461	527	424	758	678	761	685	579	749	508	646	886	518	769	587	933	1350	674	909	1849	277	752
RRH	10	9	4	1	6	7	12	10	7	17	14	21	12	11	18	15	12	26	6	33	23	22	22	12	10	9	10	3	0	0	1	0	1	1	1	3	1	1	0	1	0	3	3	1	0	3	5	0	3	3	0	3	5	0	0
LRIT3	3	0	4	2	3	5	4	0	3	1	7	13	4	4	5	6	6	8	5	9	6	4	1	7	1	7	9	1	0	2	0	1	0	1	0	0	0	0	0	0	1	1	0	0	2	0	0	1	3	4	1	2	0	0	1
EGF	10	16	14	3	22	21	29	31	49	60	56	83	68	63	73	73	91	85	84	113	107	72	86	64	48	56	67	56	59	106	84	81	54	79	95	82	156	143	160	122	130	161	134	141	156	114	161	126	207	168	72	154	308	46	150
ELOVL6	400	315	454	142	279	624	819	920	801	1061	1278	1762	1057	905	835	939	1183	1126	1223	1202	918	906	1112	629	550	657	846	1063	1000	1734	1146	955	808	1047	1069	828	1551	1339	1422	1392	1160	1403	1077	1315	1310	851	1317	973	1457	1689	694	1368	2974	420	1217
ENPEP	29	23	9	8	19	52	34	28	38	42	47	54	55	73	60	91	78	75	83	106	77	57	69	70	25	28	58	6	2	7	2	3	1	3	6	3	5	2	8	4	6	5	3	8	1	6	6	6	3	13	3	11	10	4	8
PITX2	15	6	10	12	24	36	61	50	32	36	37	24	45	54	30	30	43	35	27	50	42	41	28	34	19	31	52	93	67	106	293	219	154	172	155	167	169	147	140	117	78	87	64	92	110	84	108	52	146	154	55	139	243	31	115
MIR297	0	0	0	0	0	0	0	0	0	0	0	0	1	0	1	0	0	0	0	0	0	0	2	0	1	0	0	0	0	0	0	0	0	0	0	0	0	0	0	0	0	0	0	0	0	0	0	0	0	0	0	0	0	0	0
LINC02945	2	0	0	0	2	5	4	3	2	0	2	0	3	4	1	7	3	3	8	9	2	1	6	4	2	2	0	0	1	0	0	0	0	0	0	1	0	0	0	1	0	0	0	0	0	0	0	2	2	0	0	1	0	1	0
FAM241A	17	12	9	3	9	15	21	22	12	20	37	26	26	51	43	38	28	44	34	31	31	41	35	34	21	25	24	55	58	77	53	54	46	63	70	55	104	76	81	90	61	101	58	98	113	55	107	88	140	137	65	113	277	36	113
AP1AR	96	100	123	45	27	170	213	227	166	191	201	308	190	187	204	185	191	190	218	216	166	203	205	137	117	124	222	234	246	412	241	152	120	213	216	205	299	278	332	294	230	267	174	269	320	196	282	313	496	439	178	404	1038	166	442
TIFA	12	7	21	12	6	24	25	32	41	34	29	56	36	52	28	49	29	46	48	47	49	52	36	39	16	28	36	175	186	324	183	215	111	293	312	264	461	416	481	477	374	417	292	385	394	292	345	364	531	520	238	492	1042	156	376
ALPK1	41	17	20	9	14	47	55	58	51	56	57	115	59	49	52	75	53	56	71	91	63	65	64	40	33	37	79	87	40	75	55	41	39	50	63	43	84	75	70	82	47	62	45	72	55	44	73	63	101	99	54	109	189	28	82
NEUROG2	7	9	6	3	14	18	13	20	12	19	18	32	27	32	17	59	47	41	25	71	43	30	46	34	20	8	32	0	0	0	0	1	0	0	0	0	0	0	2	0	0	0	0	2	0	0	2	0	2	0	0	2	0	1	2
NEUROG2-AS1	13	15	2	1	8	5	21	10	10	16	13	25	17	56	14	22	22	21	21	30	19	14	26	21	10	16	29	0	0	0	0	0	0	0	0	0	0	0	0	0	0	0	0	0	0	0	0	0	0	0	0	0	0	0	0
ZGRF1	30	24	35	17	17	37	40	50	57	60	75	125	70	61	49	75	60	57	46	44	75	57	49	37	35	17	44	82	53	83	52	39	45	89	81	95	203	141	184	155	142	167	143	191	157	129	219	185	215	225	71	196	446	81	176
LARP7	240	205	305	77	112	259	269	371	368	369	446	511	270	262	247	331	288	336	308	363	346	317	285	194	155	200	318	410	374	690	331	274	436	336	301	276	461	382	450	435	339	481	306	402	488	284	508	426	608	854	393	538	1284	168	521
MIR367	0	0	0	0	0	0	0	0	0	0	0	0	2	0	0	0	2	0	0	0	0	0	1	1	0	0	0	0	0	0	0	0	0	0	0	0	0	0	0	1	0	0	0	2	0	0	0	0	0	0	0	0	2	0	1
MIR302D	0	0	0	0	0	0	0	0	0	0	0	0	0	0	0	0	0	0	0	0	1	0	0	0	0	0	1	0	0	0	0	0	0	0	0	0	0	0	0	0	0	0	0	0	0	1	0	0	0	0	0	0	0	0	0
MIR302A	0	1	0	0	0	0	0	0	0	1	1	0	0	2	0	0	0	0	0	0	0	0	0	0	0	0	0	0	0	0	0	0	0	0	0	0	0	0	0	0	0	0	0	0	0	0	0	0	0	0	0	0	0	0	1
MIR302C	1	0	0	0	5	0	0	0	0	0	2	0	0	0	0	0	0	0	1	0	2	0	1	0	0	0	0	0	0	0	0	0	0	0	0	0	0	0	0	0	0	0	0	0	0	0	0	0	1	2	0	0	0	1	0
MIR302B	0	0	0	0	0	0	0	0	0	0	0	0	0	0	0	0	0	0	0	0	0	0	0	0	0	0	0	0	0	0	0	0	0	0	0	0	0	0	0	0	0	0	0	0	0	0	1	0	0	0	0	0	0	0	0
ANK2	85	81	38	35	66	148	128	134	148	160	183	228	172	228	190	314	263	239	144	255	217	212	178	150	104	121	232	47	57	88	68	46	20	47	49	47	53	38	54	30	34	56	39	56	50	32	40	48	74	57	22	67	120	17	49
ANK2-AS1	9	14	3	4	2	9	14	6	17	23	12	23	16	16	10	20	52	18	32	30	32	10	18	22	7	12	15	0	0	0	0	0	0	0	0	0	0	0	0	0	0	0	0	0	0	1	0	2	1	0	0	1	2	0	2
MIR1243	2	0	0	0	1	0	2	0	0	3	0	3	2	1	0	1	2	0	3	5	0	1	2	0	0	0	0	0	0	0	0	0	0	0	0	0	0	0	0	0	0	0	0	0	0	0	0	0	0	0	0	0	0	0	0
MIR8082	0	0	1	0	0	2	1	3	0	0	0	0	0	0	1	3	0	1	1	0	2	0	1	2	2	0	3	0	0	0	0	0	0	0	0	0	0	0	0	0	0	0	0	0	0	0	0	0	0	0	0	0	0	0	0
CAMK2D	1453	1239	1836	426	800	2088	2622	3016	2623	3707	3962	5497	4324	3939	3540	3607	4815	4399	4668	5065	4203	4749	4545	2778	2513	3149	4263	4702	4383	7685	4343	3348	2524	3351	3515	2881	4968	4329	4953	5109	3978	4041	3074	4492	3795	2868	3962	3067	4892	4255	1716	4262	9481	1469	3581
ARSJ	833	813	1320	254	513	1740	2318	2391	2926	5039	5122	6775	6434	5196	4880	5706	7707	6956	6878	7038	6160	6660	6647	4223	4388	5237	6906	4423	3875	6503	3368	2801	1835	3494	3402	2931	5988	4916	5875	5895	4600	4396	3574	4885	4350	3337	4541	2775	4905	4095	1848	4131	8045	1242	3359
UGT8	26	10	20	69	13	20	13	25	26	19	30	38	26	27	38	68	45	32	53	61	47	62	48	49	22	40	45	0	0	0	0	0	0	0	0	0	0	1	1	0	1	5	1	0	0	2	1	3	4	2	0	2	2	1	2
MIR577	0	0	0	0	0	0	0	0	0	0	0	0	0	0	0	0	0	0	0	0	0	0	0	0	0	0	1	0	0	0	0	0	0	0	0	0	0	0	0	0	0	0	0	0	0	0	0	0	0	0	0	0	0	0	0
NDST4	11	2	8	2	4	8	13	2	6	21	14	19	8	14	13	29	17	20	19	19	16	14	25	14	7	17	15	0	0	1	0	0	2	0	0	0	0	0	0	1	0	0	0	0	0	0	0	0	0	2	0	4	0	0	0
MIR1973	0	0	0	0	0	0	0	0	0	0	0	0	0	0	0	0	0	0	0	0	0	0	0	0	0	0	0	0	0	0	0	0	0	0	0	0	0	0	0	0	0	0	0	0	0	0	0	0	0	0	0	0	0	0	0
TRAM1L1	35	23	35	17	19	78	74	118	115	104	127	138	100	116	90	105	122	118	111	87	98	107	98	45	55	54	102	80	90	150	82	71	67	97	106	100	156	173	183	158	128	149	112	150	174	111	158	100	160	162	77	150	250	51	146
LINC02262	0	2	0	0	3	3	1	4	4	2	9	3	3	7	2	13	14	0	3	0	0	8	1	6	7	2	2	0	0	0	0	0	0	0	0	0	0	0	0	0	0	0	0	0	0	0	0	0	0	0	0	0	0	0	0
NDST3	37	40	20	13	38	61	47	66	57	67	81	132	99	138	113	202	150	127	107	160	185	121	130	91	47	64	108	4	5	7	4	2	0	4	5	2	7	8	6	21	7	7	3	6	9	6	7	6	7	5	3	12	16	6	7
SNORA24	0	0	0	0	0	0	0	0	0	0	0	0	0	0	0	0	0	0	0	0	0	0	0	0	0	0	0	0	0	0	0	0	0	0	0	0	0	0	0	0	0	0	0	0	0	0	0	0	0	0	0	0	0	0	0
PRSS12	268	211	321	76	137	330	426	440	413	513	553	678	442	481	339	484	545	497	536	458	458	397	437	381	363	420	595	1247	1002	1745	1208	945	622	979	889	857	1322	1077	1394	1308	1087	1184	892	1232	1214	890	1175	745	1435	1383	807	1418	2963	458	1218
METTL14-DT	31	55	18	5	41	58	46	54	53	84	69	86	93	116	93	161	104	120	98	159	115	143	121	100	40	56	108	1	0	1	3	1	0	0	2	0	3	1	3	0	2	4	2	4	1	1	4	4	2	6	6	4	20	1	3
METTL14	125	152	200	54	81	269	334	342	290	408	423	586	430	418	344	276	385	426	446	472	366	356	446	201	198	246	390	416	413	737	422	304	280	433	431	349	563	493	528	546	444	479	416	502	461	336	524	521	732	751	332	662	1514	228	591
SEC24D	1268	1181	1680	452	882	2683	3352	3466	3402	4549	4759	6754	4842	4223	4005	3553	5150	4920	4794	5324	4391	4672	4641	3032	2708	3465	4474	4035	3434	6103	3969	3079	2130	3687	3682	3114	5074	4355	5052	4665	3840	4092	3270	4352	4174	3059	4281	2690	4645	4246	1769	4190	7825	1240	3251
SYNPO2	345	332	388	108	201	778	978	1082	929	1482	1377	1879	1576	1311	1194	1076	1426	1439	1596	1426	1420	1376	1238	831	825	1004	1252	1583	1497	2547	1487	1149	758	1683	1730	1526	2751	2269	2716	2619	2083	2261	1903	2588	1942	1690	2258	1709	2507	2546	960	2389	3735	604	1496
MYOZ2	18	22	26	11	15	20	23	28	18	24	37	26	16	12	13	27	31	35	16	49	34	21	16	22	17	14	35	13	19	47	22	14	8	22	17	12	18	14	21	17	31	25	23	20	13	19	9	8	28	29	25	29	59	6	29
USP53	332	305	476	146	137	898	939	1149	974	1566	1596	2421	1763	1426	1340	1182	1673	1527	1490	1611	1322	1508	1464	830	659	919	1398	904	968	1673	691	592	343	1297	1238	1061	1923	1645	1786	1644	1310	1189	1054	1327	1023	848	1224	1130	1526	1347	465	1566	3650	521	1467
C4orf3	953	881	1385	416	631	1835	2087	2477	2085	2321	2670	3801	3195	3134	2750	3405	3305	3270	3583	3914	3393	3246	3135	2285	1936	2778	3562	3249	3526	5366	3213	2474	2361	2702	2911	2307	3838	3388	3622	3532	2624	3209	2397	2940	2931	2212	2981	2265	3579	4424	1792	2916	5113	753	2033
FABP2	32	18	3	0	15	29	37	29	32	23	43	53	38	43	40	74	52	61	47	64	43	48	51	37	14	27	52	0	0	2	0	0	0	0	1	0	0	1	0	0	0	0	0	0	0	0	0	0	0	0	0	1	0	0	0
RNU6-1217P	0	0	0	0	2	0	0	0	0	0	0	1	2	0	0	0	0	0	0	0	0	0	0	0	0	0	0	0	0	0	0	0	0	0	0	0	0	0	0	0	0	0	0	0	0	0	0	0	0	0	0	0	0	0	0
PDE5A	2330	2185	3081	525	1034	2232	2502	2986	2431	4484	4370	6089	5263	4250	3947	3461	5575	5052	6163	6200	5162	6523	6507	3788	3409	3933	5805	4783	4969	8836	3616	2780	1976	2343	2356	2026	2543	2204	2451	3014	2339	2347	1945	2730	2055	1602	2109	1966	2920	2215	885	2690	4980	821	1954
LINC01365	1	0	0	2	0	0	3	7	1	0	4	2	1	5	1	4	0	6	5	2	4	3	8	5	8	1	1	0	0	0	0	0	0	0	0	0	0	0	0	0	0	0	0	0	0	0	1	0	0	0	0	0	1	0	0
LINC02502	0	0	0	0	0	1	0	0	2	3	0	3	1	0	0	6	0	1	0	0	1	4	0	1	0	1	1	0	0	0	0	0	0	0	0	0	0	0	0	0	0	0	0	0	0	0	0	0	0	0	0	0	0	0	0
MAD2L1	106	79	106	40	58	127	141	188	217	235	293	348	348	328	320	453	521	436	478	506	496	351	307	163	152	193	308	674	616	1073	600	480	460	701	793	650	1541	1367	1467	1536	1266	1930	1518	1902	2477	1714	2344	2220	3278	3713	1604	2716	5810	871	2329
PRDM5	39	37	31	7	16	81	75	85	82	109	73	143	98	99	102	109	118	113	79	95	132	117	88	60	61	69	117	163	128	226	166	108	81	159	142	129	229	190	201	201	170	174	112	199	152	122	164	139	232	206	98	226	477	82	161
NDNF	2	4	3	0	1	5	1	5	6	7	2	9	3	6	11	7	8	15	5	15	11	5	10	8	1	7	6	0	0	4	0	1	1	0	0	0	1	3	3	1	4	1	0	1	1	0	1	2	1	0	0	0	5	2	3
TNIP3	5	7	3	0	1	8	8	8	4	10	10	2	5	7	12	15	22	7	5	4	5	16	6	12	2	4	12	11	8	10	2	3	8	13	5	6	4	5	9	12	11	12	7	6	7	10	4	4	8	12	7	11	33	5	8
QRFPR	6	0	1	3	2	4	1	5	4	4	1	12	3	9	4	2	5	6	4	7	14	7	13	10	5	7	5	0	1	3	0	0	1	0	0	0	0	0	0	4	0	1	0	1	1	1	0	1	1	4	3	2	3	0	1
ANXA5	12822	12185	18265	4383	8486	21985	27241	30740	27983	34439	37448	48666	34144	33745	29256	33255	36495	33984	35678	41676	34180	33563	35511	23987	22954	29529	37870	34387	30050	50849	34002	25550	24114	28113	29482	24980	40401	35362	39959	35284	29681	33083	24654	31085	31544	21995	29776	21415	37694	41588	19985	30295	63957	9517	24540
SMIM43	6	4	6	9	10	15	20	25	29	18	18	49	17	33	19	20	33	34	24	39	26	30	14	19	15	17	19	25	33	72	32	42	29	56	58	56	93	81	102	48	34	45	40	46	28	19	38	32	50	39	27	33	113	13	37
EXOSC9	171	137	288	50	89	280	330	368	443	500	442	692	428	407	361	418	476	412	409	474	418	320	297	213	166	210	326	854	721	1277	871	652	702	1070	1100	928	2039	1691	1932	1540	1227	1514	1009	1431	1257	917	1265	1161	1690	2133	1071	1600	3560	525	1466
CCNA2	159	147	233	45	95	297	421	402	448	484	606	721	627	691	524	804	953	928	794	713	820	435	503	292	206	282	318	1067	940	1523	1085	807	714	1422	1552	1311	2864	2482	2796	2578	2136	3342	2650	3225	3783	2740	3729	2798	4792	4796	2105	3852	7593	1086	3038
BBS7	167	173	295	63	123	387	495	525	485	626	625	905	575	538	436	426	600	576	576	656	558	562	464	338	324	370	484	487	473	780	512	493	335	498	513	392	703	625	698	603	550	541	419	583	543	396	559	436	747	675	291	619	1481	228	533
BBS7-DT	5	7	5	1	3	10	4	3	7	12	4	10	9	8	13	8	10	16	9	17	18	11	5	6	3	4	4	0	0	1	0	1	0	1	0	0	0	0	0	1	0	0	0	0	0	0	1	0	1	0	1	1	1	0	1
TRPC3	69	51	22	21	49	81	75	104	93	95	110	159	100	159	131	202	188	138	122	250	172	139	152	118	77	111	183	36	25	49	45	25	13	31	32	39	54	50	51	60	57	44	62	57	50	43	42	35	73	63	16	81	96	20	65
BLTP1	840	818	1119	336	520	1490	1881	2182	2028	3102	2764	4265	2067	1590	1713	1174	2121	2180	2159	1984	1851	1949	2293	1277	1173	1218	1731	1542	1411	2431	1687	1461	856	1350	1453	1227	1789	1474	1664	1835	1480	1529	1273	1696	1273	1242	1703	1158	1577	1463	471	1883	3130	539	1439
ADAD1	9	6	1	5	3	7	10	11	17	17	13	7	13	11	18	31	35	15	22	32	21	29	14	16	1	12	19	0	0	0	0	0	0	0	0	0	0	0	0	0	0	0	0	0	0	0	0	0	1	0	0	0	0	0	0
IL2	9	3	1	2	4	5	4	3	3	4	5	5	9	7	6	13	8	5	7	10	12	12	6	3	3	5	4	0	0	0	0	0	0	0	0	0	0	0	0	0	0	1	0	0	0	0	0	0	0	0	0	0	0	0	0
IL21	20	9	7	2	17	21	15	43	17	32	31	28	51	53	33	77	83	41	50	72	67	53	57	46	24	23	61	0	0	0	0	0	0	0	1	0	0	0	0	1	0	0	0	0	0	0	0	0	0	0	0	0	0	0	1
IL21-AS1	18	12	2	8	9	13	17	19	16	11	17	18	18	25	20	46	29	38	25	35	34	17	16	21	8	8	23	0	0	1	0	1	1	1	1	1	1	0	1	1	0	0	0	0	2	0	0	0	4	2	3	1	0	0	3
BBS12	23	28	45	13	24	102	60	98	86	92	83	118	97	113	75	86	80	99	104	103	99	101	93	66	41	50	108	70	58	132	86	74	65	51	59	57	69	54	49	56	37	48	24	55	58	38	53	48	66	73	31	77	127	25	56
FGF2	630	569	831	778	1457	5761	7145	7765	4624	4391	4700	7335	5316	4880	4104	3635	4700	4985	4456	4116	4217	3566	3816	2129	1811	2458	3114	2138	2606	4249	9241	7608	4800	8343	8872	7662	9303	8143	8610	5524	4089	3995	3215	4381	3871	3158	3824	3629	5650	4311	1506	4336	9898	1374	3673
NUDT6	19	17	28	2	9	21	29	25	23	41	28	51	26	37	30	25	36	44	39	27	20	41	20	11	11	28	53	52	29	43	27	16	17	28	27	24	45	31	38	37	24	42	35	18	52	30	33	21	52	40	35	35	67	9	44
AFG2A	80	106	112	27	53	145	201	249	184	304	265	446	344	285	247	252	364	362	275	348	227	265	254	143	134	145	221	361	338	546	297	284	191	405	420	364	708	613	653	579	595	772	546	721	738	535	790	690	956	1004	380	842	1800	255	690
SPRY1	49	29	52	14	18	65	75	70	115	214	181	233	235	197	171	203	251	211	179	181	200	161	171	86	87	113	167	72	54	120	34	29	15	44	28	42	83	64	99	86	72	59	87	82	113	63	102	70	94	84	64	110	161	36	73
LINC01091	10	13	4	2	4	11	10	27	14	25	19	12	28	20	23	19	26	36	20	29	27	33	26	20	16	13	29	3	3	10	3	1	1	1	4	3	3	6	2	8	3	13	13	6	19	21	23	49	69	79	40	82	123	21	47
LINC02516	2	2	2	1	2	1	1	0	1	6	1	6	1	10	1	0	4	5	3	1	11	9	5	6	2	2	3	0	0	0	0	0	0	0	0	0	0	0	0	0	0	1	0	0	0	0	0	2	0	0	0	0	0	0	0
ANKRD50	483	497	664	257	326	1043	1258	1409	1105	1504	1562	2063	1604	1408	1293	1095	1602	1625	1599	1752	1518	1512	1534	964	834	985	1428	1512	1343	2241	1613	1236	942	1194	1271	1121	1918	1665	1969	1923	1563	1823	1515	1987	1723	1442	1926	1411	2138	2038	803	2096	4008	592	1631
FAT4	493	511	704	230	482	1666	2204	2414	2289	2727	2565	3732	2344	1729	1818	1641	2254	2282	2115	1912	1554	2094	2137	1328	1111	1238	1697	1437	1339	2194	1929	1609	853	2165	2042	1978	2797	2286	2605	2312	1782	1732	1503	2029	1615	1507	2065	1419	2007	1820	554	2076	2952	579	1464
MIR2054	0	0	0	0	0	0	0	0	1	0	2	0	0	0	0	0	0	0	0	0	0	1	0	0	0	0	0	0	0	0	0	0	0	0	0	0	0	0	0	0	0	0	0	0	0	0	0	0	0	0	0	0	0	0	0
LINC02379	5	1	0	0	7	3	0	4	2	3	1	6	1	3	5	12	5	3	4	5	4	5	1	4	3	3	2	0	0	0	0	0	0	0	0	0	0	0	0	0	0	0	0	0	0	0	0	0	0	0	0	0	1	0	0
INTU	139	127	162	36	99	313	337	386	340	481	434	716	566	451	394	511	508	494	449	516	461	458	491	307	184	231	367	222	192	337	260	211	145	310	341	286	466	420	475	472	382	365	322	483	377	288	397	315	442	449	175	504	849	159	384
SLC25A31	11	12	6	6	12	9	15	20	31	24	37	47	24	50	35	48	44	37	31	40	53	53	49	24	20	18	42	0	0	0	0	0	0	0	0	0	0	0	0	0	3	0	0	0	0	0	0	0	2	1	0	0	1	0	2
HSPA4L	182	149	119	58	149	269	273	347	259	347	383	481	350	445	334	543	459	386	438	544	414	438	396	325	157	205	416	306	317	531	432	320	224	408	391	347	706	510	603	722	615	803	574	780	750	675	884	843	1356	1238	505	1263	2829	448	1235
PLK4	42	38	79	18	17	57	43	70	71	84	76	159	102	109	79	103	165	160	127	105	84	86	79	47	26	52	68	194	206	320	214	116	135	237	230	221	463	428	508	494	398	636	462	628	582	455	626	582	814	839	287	670	1427	193	608
MFSD8	138	112	159	41	104	281	333	364	343	466	486	634	415	356	336	335	459	425	449	464	354	410	468	230	232	256	384	232	262	451	306	255	212	296	323	241	483	370	398	288	273	303	214	269	308	186	306	239	380	367	149	350	788	110	341
ABHD18	43	48	70	8	27	74	95	117	107	124	116	194	92	101	64	98	73	85	90	91	76	63	97	38	33	40	73	97	70	134	98	57	54	81	101	92	124	104	124	109	89	146	73	116	92	79	123	114	178	184	81	147	333	47	132
LARP1B	141	137	184	78	114	236	247	301	273	332	378	520	337	300	286	304	399	395	322	328	363	318	366	168	163	220	308	407	341	534	438	346	292	416	426	392	615	515	588	511	412	440	351	497	464	310	460	423	577	655	262	586	1093	160	452
PGRMC2	1104	954	1720	461	946	2591	3312	3425	3518	4617	4779	6512	4293	4081	3729	3940	4625	4291	4534	4046	4306	3921	4008	2643	2313	3104	4224	1771	1977	3251	2859	2255	2284	3131	3166	2813	4368	3853	4004	3039	2589	2900	2409	2844	2908	1861	3000	2211	3389	3767	1530	2776	5674	806	2285
LINC02615	9	14	14	4	7	12	30	21	22	36	52	56	27	28	33	40	32	35	34	19	24	32	48	19	21	15	28	9	5	8	5	2	6	6	11	1	8	4	9	12	8	11	14	12	8	5	16	12	16	20	7	16	17	2	14
JADE1	218	146	286	86	172	635	781	861	725	859	914	1344	943	990	801	789	1005	1067	827	919	858	671	720	489	405	542	588	921	814	1325	1344	1028	803	1309	1315	1139	1789	1633	1727	1639	1351	1540	1166	1472	1586	1070	1495	1166	1837	1979	981	1736	3417	547	1394
SCLT1	51	57	79	24	39	100	111	164	125	168	188	258	148	153	109	142	181	154	154	238	129	166	170	85	71	90	108	180	175	278	200	155	186	229	218	193	304	265	313	301	214	340	268	335	433	295	442	343	525	613	265	522	1028	148	447
C4orf33	19	23	30	13	18	52	48	63	64	75	56	102	59	71	62	76	54	67	83	77	58	50	83	55	32	35	52	57	66	94	64	46	68	65	59	64	71	62	89	92	69	71	65	71	74	51	87	79	120	129	53	87	200	29	101
LINC02466	1	4	3	0	0	1	4	1	6	5	2	3	8	10	1	5	12	18	9	14	4	3	6	5	3	13	5	0	1	0	0	0	0	0	0	0	0	0	0	0	0	0	0	0	0	0	0	0	0	0	0	0	0	0	0
LINC02465	6	8	5	3	10	3	4	4	3	4	10	14	11	10	14	19	11	19	8	11	22	5	6	12	6	11	10	0	0	0	0	0	0	2	0	0	0	0	0	0	1	0	0	1	0	1	0	1	1	1	1	3	0	0	0
LINC02377	4	2	0	3	1	5	3	1	5	1	4	9	6	12	5	6	3	5	3	4	16	3	1	6	1	2	15	0	0	0	0	0	0	0	0	0	0	0	0	0	0	0	0	0	1	0	0	0	0	0	0	1	3	0	0
SNHG27	27	19	28	4	8	26	39	24	37	29	41	70	42	67	52	66	60	61	38	74	53	58	88	59	16	49	80	37	29	50	29	20	18	22	32	28	52	30	49	58	30	42	31	40	35	30	29	13	66	32	25	35	83	21	36
LINC01256	0	0	0	0	0	2	0	1	0	0	1	4	2	0	1	0	4	4	1	1	1	1	0	0	0	1	0	0	0	0	0	0	0	0	0	0	0	0	0	0	0	0	0	0	0	0	0	0	0	0	0	0	0	0	0
PCDH10	42	48	59	13	29	76	77	94	84	140	118	170	117	96	105	91	108	93	126	111	122	115	160	90	109	152	164	67	54	100	102	76	46	82	82	74	127	128	161	116	119	91	82	85	98	51	78	49	116	105	56	97	221	29	84
PABPC4L	6	5	2	1	1	2	2	7	5	6	10	8	18	9	6	22	10	11	5	14	11	15	4	10	8	7	12	12	25	32	33	37	18	42	31	25	38	24	39	31	23	23	17	30	29	12	12	19	29	13	9	31	61	14	26
LINC00613	0	0	1	0	0	1	1	0	0	2	0	2	0	0	0	11	0	1	3	0	3	0	0	2	1	0	0	0	0	0	0	0	0	0	0	0	0	0	0	0	0	0	0	0	0	0	0	0	0	0	0	0	0	0	0
LINC02511	4	1	0	0	3	4	6	3	2	3	4	8	6	3	9	14	5	5	2	8	4	5	8	1	4	2	1	2	2	0	0	0	2	0	0	0	0	1	0	0	1	3	1	2	1	0	0	0	5	2	3	1	4	1	0
PCDH18	210	202	326	69	152	353	603	631	563	673	687	907	786	633	629	708	930	881	954	907	717	705	718	464	366	510	628	1203	1036	1877	1019	858	490	914	762	673	1344	1140	1305	1183	951	857	712	911	858	678	904	736	1142	855	369	916	2026	318	911
LINC02172	2	5	0	0	0	1	0	1	1	3	1	1	8	6	6	15	7	4	2	1	6	11	3	10	4	4	4	0	1	0	0	1	0	0	1	0	0	2	1	0	2	2	0	0	0	1	2	1	1	0	0	3	0	0	0
LINC00616	2	3	1	0	1	5	8	8	11	20	13	8	10	8	12	21	21	15	10	31	13	9	17	22	0	7	11	0	0	0	0	1	1	0	0	0	0	0	0	3	0	2	0	0	0	1	2	2	0	0	4	4	2	0	3
SLC7A11-AS1	6	7	5	6	8	10	13	10	12	12	10	21	17	14	0	14	16	8	17	11	10	14	25	24	6	10	9	2	6	2	1	1	1	4	3	3	5	2	2	1	4	10	3	9	4	5	13	11	18	20	8	18	21	8	15
SLC7A11	467	360	470	124	292	649	854	865	896	1564	1432	1975	1771	1398	1217	1084	1888	1736	2090	2389	1788	2241	2225	1233	1097	1391	1859	482	451	898	623	506	285	395	373	291	447	412	527	539	484	555	460	653	575	479	618	1016	1345	1121	453	1452	4104	618	1694
LINC00499	22	30	11	9	20	28	32	32	19	39	26	40	38	51	49	68	38	28	43	62	77	50	33	42	21	19	53	0	1	0	0	0	0	0	0	0	0	0	0	1	0	0	0	0	1	0	0	0	0	3	2	2	3	1	1
NOCT	191	137	219	53	94	256	262	338	313	429	397	623	313	352	300	303	357	389	323	401	245	355	328	174	259	283	314	407	311	594	510	382	293	341	362	371	589	484	557	528	499	506	411	540	578	425	523	335	757	671	356	673	1290	214	499
ELF2	112	75	144	48	67	182	256	285	223	248	295	442	221	256	197	181	286	258	300	322	249	261	217	137	127	163	213	326	303	512	421	297	239	384	401	344	549	453	509	523	369	486	353	440	452	356	484	388	661	570	259	585	1165	163	491
MGARP	37	46	70	14	41	65	119	101	95	139	133	204	161	138	152	126	157	115	170	207	195	170	161	97	102	136	226	174	205	310	215	197	163	142	133	131	189	151	168	165	189	154	152	172	169	122	157	184	253	256	154	292	583	97	251
NDUFC1	303	248	464	108	179	394	476	561	490	573	572	849	718	752	632	765	778	734	812	916	809	657	655	474	463	645	751	777	707	1045	636	456	555	543	617	477	806	810	774	787	621	718	541	723	774	527	671	444	1020	1243	712	881	1735	281	672
NAA15	796	611	868	218	483	1232	1405	1869	1665	2193	2165	3131	2344	2167	1727	2091	2324	2148	2215	2442	2170	2127	2054	1070	902	1251	1798	2050	2173	3670	2417	2038	2170	2561	2695	2108	3827	3307	3626	3672	2805	3555	2707	3383	3661	2486	3818	3658	4705	5415	2344	4583	10222	1509	4116
RAB33B	34	31	75	18	29	126	162	167	111	192	155	240	183	176	166	181	173	167	210	203	192	208	174	126	87	163	177	176	173	339	179	152	120	196	182	154	247	205	255	282	192	204	142	232	196	154	182	186	257	245	88	234	486	52	196
SETD7	1666	1651	2442	632	1167	3447	4175	4723	3915	4802	5004	7144	5960	5307	4721	4557	5877	5991	5991	6053	5303	5461	5834	3700	3327	4145	5373	4873	4769	7706	5362	4093	3007	4836	5116	4299	6936	6360	6949	6604	5197	5526	4456	5685	5581	4265	5561	4622	7285	6742	2706	6286	12864	1936	5035
MGST2	31	30	52	15	18	33	48	44	64	76	71	80	98	82	94	100	89	82	84	100	91	69	85	75	48	82	83	103	79	158	126	115	74	98	104	80	151	110	169	147	103	126	83	119	139	71	114	95	133	178	108	148	409	53	134
MAML3	172	157	183	82	114	261	329	345	314	249	251	373	167	157	122	184	187	207	176	178	174	142	212	132	150	157	240	237	181	318	340	233	227	200	233	200	222	214	185	170	132	145	124	155	165	127	176	97	184	202	86	218	382	48	122
SCOC	426	355	531	236	336	875	1056	1254	996	1135	1280	1971	1635	1611	1225	1501	1537	1436	1452	1795	1373	1424	1315	714	564	833	1108	890	1129	1972	1127	927	1095	1015	1285	924	1457	1468	1454	1421	1073	1514	1147	1439	1416	960	1401	1584	1855	2144	723	1575	3746	534	1381
SCOC-AS1	16	19	9	8	18	34	33	39	33	37	27	42	62	74	58	95	59	50	54	68	68	80	67	43	28	44	72	6	6	13	4	10	3	2	8	6	3	6	6	8	11	12	3	6	8	9	8	2	8	10	10	19	31	4	15
CLGN	141	98	75	26	98	204	195	211	222	254	280	363	234	274	230	324	286	265	236	346	326	244	263	172	121	139	245	673	616	1159	683	627	638	675	754	589	1078	866	1014	941	812	1110	798	942	997	740	1180	930	1268	1661	739	1297	2946	380	1170
MGAT4D	98	92	37	21	70	135	142	162	123	144	181	268	198	300	174	362	313	246	182	353	277	260	237	235	120	127	207	0	0	0	0	0	0	0	0	0	0	0	0	0	0	0	0	0	0	0	0	0	0	0	1	0	0	0	0
ELMOD2	110	131	197	60	115	323	366	426	388	518	557	740	553	584	493	552	570	572	678	734	499	531	580	332	297	391	492	357	420	761	499	479	414	584	569	489	871	796	809	760	554	714	567	717	754	461	707	682	765	913	329	744	1660	232	720
UCP1	2	1	1	5	0	4	3	3	1	4	4	4	2	2	4	7	6	6	6	16	4	6	2	2	4	1	13	0	0	0	1	1	2	0	0	1	0	2	3	0	0	5	1	3	1	4	4	4	6	2	5	11	6	0	10
TBC1D9	323	311	460	204	258	700	925	973	887	1106	1114	1455	1094	962	908	857	1136	1148	1035	1048	838	1014	1043	629	687	735	1145	1942	1655	2799	1886	1643	1042	1778	1922	1638	2749	2308	2708	2748	2377	2198	1904	2548	2477	1904	2538	1666	3097	2812	1363	2855	5579	897	2255
RNF150	194	149	168	66	184	380	432	599	612	830	711	976	875	690	706	759	881	854	833	804	792	683	830	452	348	461	619	328	254	436	549	310	294	598	561	483	804	740	830	714	643	620	462	622	562	489	617	416	644	649	307	649	1243	192	515
ZNF330	298	256	442	105	169	423	469	526	401	472	536	730	571	464	475	474	605	544	540	536	610	542	528	401	343	481	555	649	554	961	699	487	420	542	554	530	779	743	845	778	595	719	525	703	737	480	648	514	926	1054	551	872	1852	245	718
LINC02432	14	8	3	6	16	18	18	19	15	31	27	24	23	23	23	34	39	20	29	41	18	39	36	31	19	25	37	8	5	12	4	8	6	11	9	15	2	7	7	16	13	15	12	16	22	28	24	37	76	98	36	78	126	8	39
LINC02276	0	0	0	0	0	1	0	0	0	0	0	1	0	0	0	0	0	0	0	0	3	0	1	0	0	2	0	0	0	0	0	0	0	0	0	0	0	0	0	0	0	0	0	0	0	0	0	0	0	0	0	0	0	0	0
IL15	28	8	22	12	15	59	35	54	42	50	47	65	53	52	45	71	68	70	81	52	55	52	39	29	26	29	63	56	57	98	93	57	61	80	63	56	94	63	92	61	62	84	54	63	68	47	70	66	86	98	42	88	173	27	71
INPP4B	143	113	136	28	90	311	365	420	221	233	303	376	290	264	262	214	248	278	247	242	239	261	242	167	145	157	239	419	427	755	406	337	217	497	518	476	664	521	619	511	403	407	354	483	382	317	445	448	643	519	229	590	1467	207	536
USP38-DT	5	4	2	0	1	7	3	7	3	3	6	19	9	14	6	9	6	5	6	3	12	5	14	3	10	3	4	4	2	4	3	5	1	1	1	5	6	4	5	5	5	2	9	4	5	3	8	3	8	4	2	0	2	1	5
USP38	240	258	308	112	203	501	687	827	625	701	688	984	921	814	731	708	866	893	857	955	805	809	811	507	430	598	689	843	749	1237	965	730	487	776	797	716	1118	887	957	926	779	754	581	848	854	667	868	788	1229	1011	419	1010	2341	352	851
GAB1	65	61	100	33	29	105	138	122	99	140	160	177	137	132	121	135	163	168	182	168	133	117	145	98	102	119	104	244	235	455	262	202	158	270	250	213	370	301	345	379	275	328	267	322	308	229	385	312	470	369	177	474	1091	167	405
MIR3139	0	0	0	0	0	0	0	0	0	0	0	0	0	0	0	5	0	0	1	0	0	0	1	0	0	0	0	1	0	0	0	0	0	0	1	0	0	0	0	0	0	0	0	0	0	0	0	1	0	1	1	1	0	0	0
SMARCA5	672	583	892	363	515	1418	1722	1884	1705	2266	2288	3160	2152	1889	1759	1566	2282	2103	2220	2492	2028	1899	1976	1179	995	1333	1797	2317	2187	3674	2579	2187	1861	2390	2346	2101	3466	3037	3406	3249	2611	3244	2572	3172	3237	2509	3443	2937	4443	4582	1935	4135	9617	1377	3730
FREM3	1	5	0	2	1	1	3	2	2	6	14	2	5	5	9	22	21	14	13	8	18	5	12	9	8	7	16	0	0	0	0	0	0	0	0	0	0	0	0	0	2	3	3	0	0	0	3	0	1	0	2	1	8	1	3
GYPE	4	8	1	5	3	12	5	13	12	16	15	7	22	13	11	34	23	20	15	32	19	32	18	20	5	12	20	0	3	2	2	3	3	3	1	2	2	5	1	1	3	8	1	2	4	0	1	1	3	3	1	2	5	1	2
GYPB	6	2	2	0	0	13	5	3	3	2	9	10	5	8	5	7	2	7	4	4	1	4	5	6	4	4	9	0	1	0	0	0	0	0	0	0	0	0	0	0	0	0	0	0	0	0	1	0	0	0	0	0	0	0	0
GYPA	0	1	3	0	3	6	2	5	4	2	3	6	6	3	8	4	8	12	4	17	7	14	7	9	7	3	2	0	2	0	0	0	0	0	0	0	0	1	0	3	0	0	0	0	0	1	0	0	0	0	0	0	0	0	1
HHIP-AS1	20	26	39	6	2	22	28	33	24	34	21	51	36	39	24	21	26	34	38	21	51	26	29	27	25	18	45	116	66	173	101	80	61	76	81	80	107	108	116	118	80	120	81	120	130	68	95	90	109	164	78	95	212	24	78
HHIP	163	158	271	47	90	328	343	360	371	449	440	591	428	382	349	397	459	510	549	520	486	440	527	354	265	293	414	780	688	1139	979	777	491	1166	1180	980	1593	1369	1620	1379	1201	1193	938	1312	1150	854	1300	885	1470	1364	678	1468	2568	389	1098
ANAPC10	27	10	28	7	21	40	32	60	47	37	71	65	63	85	50	77	34	42	63	72	61	66	50	35	24	42	51	43	31	71	36	27	53	62	38	32	58	58	55	47	44	55	41	54	51	39	63	52	79	91	24	59	132	19	47
ABCE1	546	531	606	199	383	1047	1268	1519	1367	1858	1984	2769	2132	2023	1633	1715	2114	2119	1953	2266	1916	1733	1701	946	756	959	1456	1655	1814	3205	2030	1604	1448	2098	2191	1786	3423	3187	3417	3290	2738	3258	2336	3081	3103	2235	3154	2953	4212	4336	1496	3746	9007	1274	3430
OTUD4	460	365	594	163	237	742	878	1005	886	1165	1237	1733	1169	1109	953	931	1304	1099	1137	1133	1049	1086	1081	678	539	724	1022	1336	1210	2239	1409	1059	789	1426	1488	1330	2124	1869	2099	2093	1698	1810	1493	2043	1802	1402	1879	1632	2311	2021	772	2000	4225	648	1760
LINC02266	1	1	0	0	2	1	1	0	5	4	2	1	3	3	0	1	1	1	4	11	5	3	1	1	0	0	1	0	0	0	0	0	0	0	0	0	0	0	0	0	0	0	0	0	0	0	0	0	0	0	0	2	0	0	0
SMAD1	36	23	38	28	23	59	90	121	76	64	103	112	93	111	68	153	109	121	95	141	115	111	123	69	51	70	120	121	129	220	163	128	120	184	230	166	279	261	281	234	184	225	162	215	251	159	207	201	310	313	154	316	612	76	244
SMAD1-AS2	0	0	1	0	0	0	0	1	1	1	0	1	3	12	2	5	0	2	4	0	0	1	0	0	0	1	3	0	2	0	0	0	0	0	0	1	0	1	0	0	1	0	0	1	0	1	1	0	1	2	0	2	1	2	0
MMAA	78	44	55	20	49	139	146	188	180	221	181	297	239	222	211	187	175	186	217	215	187	212	217	125	109	161	205	135	128	216	140	107	137	133	155	114	196	195	208	163	109	123	104	142	147	84	100	98	161	157	56	125	255	38	108
C4orf51	0	0	0	0	0	1	0	3	3	5	0	1	0	2	6	2	3	0	1	4	9	0	3	3	1	0	3	2	1	0	0	0	0	0	0	0	0	0	0	1	0	1	0	2	0	0	1	0	0	4	1	0	1	0	1
ZNF827	421	347	624	117	244	626	774	786	820	1115	1138	1446	867	855	777	849	811	912	942	866	854	799	839	517	437	623	679	798	658	1101	821	616	536	767	806	654	1069	987	1002	979	826	882	668	915	791	632	850	583	908	1024	458	867	1584	266	570
LINC01095	1	3	0	0	2	4	1	2	7	1	6	1	3	5	1	0	3	0	1	6	6	3	3	8	0	2	7	0	0	0	0	0	0	0	0	0	0	0	0	0	0	0	0	0	0	0	0	0	2	1	0	1	0	0	0
LSM6	66	54	93	29	36	115	116	138	102	115	144	205	151	164	171	163	209	218	204	215	208	130	164	130	111	117	203	326	277	474	247	211	210	253	296	268	460	454	466	380	338	368	259	311	361	274	361	282	496	591	302	423	970	160	418
REELD1	0	0	1	0	0	0	1	1	2	9	0	1	3	12	1	4	8	1	0	3	0	2	4	8	7	0	2	0	0	0	0	0	0	0	0	1	0	0	0	0	0	0	2	0	0	0	0	0	0	0	1	2	2	1	1
SLC10A7	44	36	32	12	24	72	90	123	121	126	103	199	130	121	123	98	149	124	122	161	127	125	92	74	75	97	103	77	91	128	97	89	61	131	133	118	171	133	148	132	98	100	92	109	102	55	121	70	144	97	45	107	223	42	116
MIR7849	0	0	0	0	0	0	0	0	0	0	0	0	0	1	1	0	0	0	0	1	0	0	0	0	0	0	2	0	0	0	0	1	0	1	0	0	0	0	1	0	0	0	0	0	0	0	0	0	0	1	0	0	0	0	0
POU4F2	4	1	3	0	9	6	4	17	12	32	17	15	9	11	7	21	9	12	2	16	10	7	10	10	8	14	10	0	0	6	1	0	0	2	3	5	2	3	4	1	5	4	3	1	2	2	1	1	6	5	2	4	7	0	2
TTC29	21	17	4	3	8	15	19	16	17	21	22	17	38	40	32	54	47	23	22	52	35	42	29	32	9	18	29	6	0	0	1	0	0	0	0	0	0	0	1	0	0	0	0	0	0	0	0	0	0	1	1	1	2	0	0
MIR548G	0	0	0	0	1	0	0	0	0	0	0	0	0	0	0	0	0	0	4	0	0	0	0	0	0	0	0	0	0	0	0	0	0	0	0	0	0	0	0	0	0	0	0	0	0	0	0	0	0	0	0	0	0	0	0
EDNRA	72	79	138	38	86	249	237	267	234	275	290	433	360	237	320	292	451	357	409	464	321	398	366	211	215	230	393	307	266	501	481	351	202	358	345	320	534	444	528	456	373	331	277	369	320	262	312	245	375	308	139	311	628	99	245
TMEM184C	343	371	535	197	300	759	960	1037	1039	1424	1425	2010	1216	1122	1131	880	1421	1330	1273	1376	1144	1129	1364	782	728	878	1252	894	863	1459	1022	738	600	861	882	806	1200	1104	1252	1102	886	948	755	1033	986	765	1053	803	1302	1128	549	1250	2617	400	1038
PRMT9	57	63	88	34	64	179	188	221	194	183	155	312	177	154	187	143	220	176	187	182	144	163	129	82	83	148	155	152	147	266	293	197	167	182	215	158	278	242	267	183	166	162	138	157	157	158	179	141	222	225	113	200	527	79	177
ARHGAP10	417	390	629	123	245	774	870	885	926	1102	1226	1580	1227	1087	931	1156	1310	1287	1266	1252	1153	1182	1077	719	717	936	1221	1398	1165	2069	1377	1005	1011	1288	1285	1192	1827	1619	1708	1856	1488	1953	1449	1697	1721	1310	1854	1204	2090	2638	1415	1908	3727	593	1536
MIR4799	0	0	0	0	0	0	0	0	0	0	0	2	0	2	0	0	0	1	0	0	0	1	0	0	0	0	0	0	0	0	0	0	0	0	0	0	0	0	0	0	0	0	0	1	0	1	0	1	0	0	0	0	0	0	0
NR3C2	63	25	58	11	9	61	87	104	93	120	110	161	116	128	85	86	94	93	71	98	99	77	92	52	39	60	82	279	259	485	78	66	34	159	164	157	253	144	239	223	160	136	122	164	115	92	124	98	133	152	60	158	307	40	118
LINC02430	0	0	0	0	3	2	2	1	0	1	0	0	0	0	0	3	0	0	1	0	6	8	1	0	1	1	6	0	0	0	0	0	0	0	0	0	0	0	0	0	0	1	0	0	0	0	0	0	0	0	0	0	0	0	0
LINC02355	2	1	0	0	1	3	2	2	2	5	6	1	5	1	2	11	8	10	11	5	8	6	3	2	3	2	4	0	0	0	0	0	0	0	1	0	0	0	0	0	0	0	0	0	0	0	0	0	0	1	0	0	1	0	0
IQCM	12	9	3	2	12	20	10	22	25	23	24	19	45	59	34	71	52	19	41	44	37	40	30	40	14	13	48	0	0	1	1	0	1	0	0	0	0	0	0	0	0	0	0	2	0	0	0	0	1	1	1	3	6	0	0
DCLK2	150	145	206	49	52	103	128	133	145	175	164	321	149	153	137	166	198	174	226	204	204	225	200	131	175	209	250	308	218	310	222	167	120	205	279	195	300	296	314	251	272	273	253	313	345	221	288	210	384	435	224	454	738	108	297
LRBA	395	388	451	237	326	809	1003	1072	1001	1261	1215	1715	1434	1216	1149	1101	1439	1427	1322	1360	1119	1182	1191	780	623	656	978	1613	1409	2292	1621	1309	836	1441	1391	1191	1983	1758	2048	2132	1712	1676	1360	1812	1490	1138	1562	1033	1750	1680	694	1656	2958	498	1376
MAB21L2	1	6	7	2	9	11	6	9	10	14	18	26	7	28	8	1	14	20	12	29	7	11	12	2	1	4	16	36	28	48	26	19	43	18	20	22	45	36	52	37	35	59	43	53	40	35	32	29	51	66	35	57	90	13	35
RPS3A	1828	1606	2548	887	1123	2796	3272	3964	3728	3638	4168	5832	4936	4919	4253	5404	5150	5003	5138	6561	5130	4775	4770	3068	2511	3498	4772	7403	6102	10491	6137	4794	6311	5381	5914	4887	8209	7632	7938	7744	6073	8268	5737	6932	7778	5171	6993	5943	10410	13302	7837	9693	21413	3436	8961
SNORD73B	0	0	0	0	0	0	0	0	0	0	1	0	1	0	0	0	0	0	0	0	0	0	1	0	2	0	0	0	0	0	0	0	0	1	0	1	0	1	0	0	1	0	0	4	0	0	2	2	2	5	1	3	5	1	1
SH3D19	142	103	125	40	73	225	261	283	261	320	377	499	361	423	297	365	345	366	388	367	343	327	358	233	203	263	366	647	604	1012	530	440	315	592	607	477	858	774	830	750	624	633	486	651	665	533	708	553	953	837	401	791	1852	311	764
SNORD73A	0	0	0	0	0	0	0	0	0	0	0	0	0	0	0	0	0	0	0	0	0	0	0	0	0	0	0	0	0	0	0	0	0	0	0	0	0	0	0	0	0	0	0	0	0	0	0	0	0	0	0	0	0	0	0
PRSS48	1	0	1	0	1	2	3	1	2	1	3	2	3	4	3	20	4	3	0	9	8	1	3	6	1	0	2	1	0	0	1	0	0	0	0	0	0	2	0	0	0	1	1	2	1	0	1	2	3	3	1	9	4	0	1
FHIP1A	40	32	18	56	25	50	39	74	49	69	82	81	64	82	90	123	120	84	78	98	107	77	94	96	53	54	102	43	41	62	34	28	14	11	13	10	9	10	19	20	28	26	15	21	11	13	18	15	24	19	21	36	74	8	35
GATB	118	113	148	52	72	137	247	233	219	241	286	360	276	232	213	236	269	261	290	240	245	262	217	148	142	227	260	446	364	554	333	258	212	268	275	251	415	335	370	341	283	299	267	268	362	238	326	214	428	470	328	453	854	138	379
LINC03074	4	2	3	0	3	8	9	2	1	3	4	3	7	2	3	6	11	9	3	4	7	6	7	1	4	2	13	0	1	4	0	0	0	1	0	2	1	3	0	1	0	2	0	0	1	1	0	2	2	0	1	0	5	0	3
LINC02273	0	3	1	0	0	0	2	0	2	5	3	3	2	2	0	1	2	3	8	2	2	2	1	2	1	0	1	0	0	0	0	1	0	0	0	0	0	1	0	0	1	0	0	0	1	0	0	0	1	2	0	2	5	0	4
FBXW7	178	154	325	92	103	244	308	356	272	364	401	495	335	318	319	303	342	360	359	389	328	301	368	220	182	247	316	334	321	546	296	286	238	277	351	311	492	402	468	387	336	464	336	472	453	373	478	436	658	646	381	640	1332	206	569
FBXW7-AS1	0	2	0	0	0	0	0	0	0	1	0	0	0	0	0	0	0	2	1	0	0	0	1	2	1	1	1	0	0	0	0	1	0	2	0	0	0	0	0	1	0	0	0	0	0	0	2	1	0	1	0	1	5	0	0
MIR3140	0	0	0	0	0	0	0	0	0	0	0	0	0	3	0	0	0	1	0	0	0	1	0	0	0	0	0	0	0	0	0	0	0	0	0	0	0	1	0	0	0	0	0	0	0	0	0	0	0	0	0	0	0	0	0
MIR4453HG	15	12	8	3	14	31	30	27	37	28	22	34	14	17	15	26	30	27	30	24	33	10	27	6	12	20	31	29	25	35	26	24	19	30	24	27	47	43	50	31	20	31	15	36	24	28	29	18	20	30	15	38	64	8	29
MIR4453	0	0	0	0	0	0	0	0	0	0	0	0	0	0	0	0	0	0	0	0	0	0	0	0	0	0	0	0	0	0	0	0	0	0	0	0	0	0	0	0	0	0	0	0	0	0	0	0	0	0	0	0	0	0	0
TMEM154	35	42	42	20	26	112	139	164	115	165	198	218	175	200	161	187	247	209	200	235	185	143	147	137	77	75	159	99	114	190	124	123	92	139	126	122	255	161	226	205	170	195	165	236	209	173	220	175	300	280	106	271	666	101	292
TIGD4	3	0	0	1	2	1	4	2	5	7	0	7	5	8	2	1	8	7	4	4	15	5	0	3	2	6	4	1	2	1	0	0	0	0	0	1	0	0	3	2	0	1	0	1	0	1	0	0	2	0	0	6	4	2	1
ARFIP1	236	205	289	80	168	475	668	755	584	781	940	1209	1032	912	782	906	1107	962	967	1102	1009	881	897	497	421	586	825	636	732	1167	774	624	575	650	767	632	989	914	1004	896	672	823	650	893	834	609	931	770	1091	1134	451	1008	2135	297	970
FHDC1	13	26	9	28	8	22	8	22	16	38	21	33	21	35	38	34	19	21	28	28	23	25	44	37	13	42	35	14	7	24	8	7	4	13	6	4	10	16	10	10	14	14	15	10	8	7	15	12	17	20	14	25	52	8	21
TRIM2	210	165	258	216	121	358	398	518	400	555	577	882	596	559	453	556	550	595	563	608	616	698	615	400	306	387	565	370	427	924	454	417	296	403	481	383	533	500	560	511	417	470	338	493	443	297	515	523	667	634	206	603	1587	205	647
MND1	1	0	1	0	0	0	2	1	1	3	0	0	1	0	2	0	2	2	2	4	1	0	1	3	0	0	0	1	0	5	3	1	0	3	1	4	6	3	2	4	4	1	3	11	4	4	2	3	8	11	3	11	13	4	9
TMEM131L	128	105	177	53	87	304	299	389	350	552	495	679	439	447	366	448	504	437	456	459	421	418	439	248	217	310	371	550	428	706	491	384	288	523	524	539	999	859	996	935	820	922	750	898	974	696	1051	624	1101	1155	644	1111	2003	343	913
TLR2	2	7	6	10	13	9	12	11	10	8	19	22	23	17	17	26	31	19	18	32	16	15	30	11	11	18	19	0	0	0	0	1	1	0	0	2	4	1	2	1	2	3	1	4	0	2	0	1	1	7	5	2	10	0	3
RNF175	3	1	0	0	4	4	8	3	3	9	2	11	8	7	6	15	16	8	13	17	15	7	7	8	0	3	8	1	0	1	0	0	0	0	0	0	0	1	0	0	0	0	0	0	0	0	0	0	1	0	1	0	1	0	0
SFRP2	7	3	2	0	6	2	4	7	4	1	1	4	15	19	6	22	17	10	5	20	11	11	8	8	2	1	18	0	0	0	0	0	0	0	0	0	0	2	0	0	0	0	0	0	0	0	0	0	0	0	1	0	1	0	1
DCHS2	15	25	3	7	14	22	30	24	37	24	36	65	52	55	44	106	77	84	42	78	62	43	44	58	20	23	52	0	0	0	1	0	0	0	0	0	2	0	2	0	0	0	0	0	0	0	0	0	0	0	1	0	2	0	1
PLRG1	384	392	565	188	276	757	917	1060	918	1237	1314	1697	1236	1167	1019	1009	1318	1254	1263	1425	1268	1199	1206	804	663	852	1103	1487	1300	2275	1510	1176	1022	1341	1438	1214	2127	1933	2028	2031	1592	2023	1404	1918	2074	1388	2045	1542	2607	2759	1331	2380	5353	776	2037
FGB	41	37	12	9	18	65	63	50	53	80	80	94	78	95	85	156	123	114	91	143	129	92	87	70	45	40	109	1	0	1	0	2	2	0	0	0	0	1	0	0	0	1	0	0	0	0	0	0	1	0	0	0	0	0	0
FGA	8	25	8	3	16	29	26	34	22	39	27	68	41	52	40	61	70	47	41	66	64	43	40	44	19	34	76	0	0	0	0	0	0	0	0	0	0	0	0	0	0	0	0	0	0	0	0	0	0	0	0	0	0	0	0
FGG	46	20	2	4	14	19	33	40	43	45	57	56	65	88	59	81	53	82	70	93	89	60	77	55	32	34	47	0	0	0	0	0	0	0	0	0	0	0	0	0	0	0	0	0	0	0	0	0	0	0	1	0	0	0	0
LRAT	24	19	2	6	12	12	20	21	31	27	20	51	54	34	40	75	41	30	34	33	68	29	29	37	19	17	39	0	2	0	1	0	0	0	0	0	0	0	1	1	1	1	0	0	0	0	0	2	1	4	4	6	28	3	4
RBM46	7	7	1	0	9	5	5	9	10	8	12	15	18	15	9	24	19	17	11	27	20	10	17	13	5	8	25	0	0	0	0	0	0	0	0	0	0	0	0	0	0	0	0	0	0	0	0	0	0	0	0	0	2	0	0
NPY2R	11	0	0	0	4	5	3	4	4	5	5	4	7	8	5	19	10	4	5	4	12	9	7	6	2	3	12	1	0	1	0	0	0	0	0	0	0	0	0	0	0	0	0	0	0	0	0	1	1	0	0	0	1	1	2
MAP9	153	138	164	58	119	225	253	338	310	392	396	496	373	399	285	412	455	372	350	409	354	377	375	222	134	186	320	282	280	494	334	270	326	297	368	272	467	405	425	398	298	397	308	355	342	219	345	397	462	467	203	402	850	114	381
GUCY1A1	41	19	19	63	18	26	35	29	27	28	32	45	34	63	59	69	61	31	37	75	62	38	61	66	35	51	60	0	1	1	0	0	0	0	0	0	0	0	0	0	0	4	0	1	0	0	0	0	2	3	0	3	2	1	1
GUCY1B1	7	11	8	16	10	12	6	12	11	14	25	22	17	24	24	25	21	15	22	33	35	29	15	11	10	12	28	7	18	15	12	8	9	18	15	9	14	24	27	22	16	32	17	19	18	15	28	35	34	24	12	27	81	3	23
ASIC5	0	3	1	0	0	2	6	3	1	1	5	3	4	4	3	1	6	3	6	2	2	3	5	6	0	3	0	0	0	0	0	0	0	0	0	0	0	0	0	0	0	0	0	0	0	0	0	0	0	0	0	0	1	0	1
TDO2	12	5	1	2	9	6	5	10	6	7	5	5	3	20	2	22	10	16	8	13	5	8	2	17	4	10	11	2	2	2	0	0	0	0	0	1	1	1	1	1	0	0	0	0	0	0	0	3	0	2	3	4	19	1	2
CTSO	58	77	55	28	43	140	177	209	188	222	277	301	195	170	192	159	218	149	208	208	165	199	198	115	107	98	168	128	147	244	201	134	105	185	178	146	277	205	285	243	209	194	158	200	190	127	181	137	201	196	79	170	287	31	148
LINC02272	0	0	0	0	0	1	0	0	1	0	0	3	8	2	7	4	0	0	0	0	0	0	1	4	0	0	0	0	0	0	0	0	0	0	0	0	0	0	0	0	0	0	0	0	0	0	0	0	1	0	0	1	0	0	0
PDGFC	415	442	681	159	354	1156	1381	1481	1305	1527	1588	2294	1783	1683	1495	1600	1965	1984	1854	1831	1695	1670	1687	1019	1024	1181	1531	1822	1678	2844	1835	1476	1019	2042	2028	1703	2847	2336	2729	2223	1908	1942	1516	2009	2050	1481	2005	1434	2589	2302	981	2167	4816	738	1902
GLRB	70	81	113	46	56	173	201	222	231	327	360	433	289	249	220	268	339	281	278	282	263	284	292	191	158	225	281	196	212	377	304	247	171	267	293	208	503	396	418	480	375	474	425	447	385	288	494	307	519	481	259	484	1066	186	438
GRIA2	13	2	1	4	7	15	9	15	16	19	15	21	22	19	9	55	32	21	25	31	15	23	31	17	7	19	29	0	0	2	0	0	0	0	0	0	0	0	0	0	0	2	1	0	0	0	0	0	0	0	1	0	0	0	0
LINC02433	1	2	0	0	1	2	0	1	0	0	2	0	5	1	2	3	1	0	5	3	1	0	3	0	2	3	6	0	0	0	0	0	0	0	0	0	0	0	0	0	0	0	0	0	0	0	0	0	1	0	0	0	0	0	0
GASK1B	38	26	30	14	23	46	63	63	67	106	83	94	84	119	90	90	94	112	99	147	103	77	156	81	37	60	116	144	207	364	228	184	116	172	178	174	265	248	268	251	239	232	203	282	223	181	234	248	338	318	118	312	763	99	289
GASK1B-AS1	15	5	1	2	3	15	14	22	12	11	13	23	13	25	30	34	34	25	35	18	23	25	20	15	11	16	23	0	3	1	0	0	0	0	0	1	0	0	3	0	1	2	1	3	1	0	2	0	1	5	2	1	2	0	3
TMEM144	22	25	12	6	12	21	24	35	39	39	64	49	56	60	46	58	76	52	48	79	48	57	51	46	18	28	64	27	16	28	20	17	18	17	24	22	34	40	32	32	14	17	20	24	17	8	24	13	23	19	7	31	69	11	21
RXFP1	12	11	9	5	16	12	11	23	16	40	25	46	39	39	29	66	51	38	34	49	36	48	44	44	13	22	40	0	1	4	0	3	1	0	0	0	2	0	5	2	0	2	2	2	3	2	1	6	8	10	2	6	27	3	13
C4orf46	84	65	92	29	24	137	151	173	146	214	216	286	317	334	270	275	363	348	313	310	275	214	217	141	96	117	192	483	483	845	393	318	283	626	582	463	1066	1003	1168	1157	902	1343	1023	1246	1242	950	1300	1339	1664	1509	531	1391	2842	405	1060
ETFDH	177	157	225	55	98	273	302	373	315	390	449	571	366	337	340	342	400	395	384	469	324	333	398	287	224	276	349	428	371	641	405	324	271	312	343	277	416	369	398	414	352	427	291	416	407	279	440	281	502	543	299	434	1003	142	403
PPID	115	124	196	59	84	325	388	394	378	510	517	615	532	487	419	376	501	510	391	567	412	511	447	319	265	328	489	376	368	616	381	296	315	360	378	296	553	506	520	522	415	486	385	463	535	364	502	439	689	840	382	682	1575	249	590
FNIP2	358	354	538	94	170	591	663	847	630	892	881	1165	1040	943	811	850	1135	1092	1033	1079	931	1035	1049	586	463	582	724	1117	1076	1790	1243	980	643	1302	1297	1117	1864	1675	1725	1733	1374	1457	1175	1698	1457	1106	1528	1151	1876	1815	804	1742	3437	542	1287
SPMIP2	0	1	0	0	3	0	1	1	3	2	5	1	4	2	3	0	2	0	0	0	4	7	1	6	0	1	2	0	0	0	0	0	0	1	0	0	0	0	1	0	0	1	0	1	0	0	1	1	0	1	1	1	3	2	1
RAPGEF2	780	689	1053	266	438	2179	2690	2892	2428	2773	2919	4003	2249	2053	1933	1343	2012	2092	1971	2032	1742	1790	1954	1130	1128	1207	1904	1813	1642	2733	2169	1690	1041	2291	2400	2067	3314	2585	2930	2581	2040	2054	1764	2423	2129	1759	2254	1739	2953	2592	909	2574	5084	765	2126
MIR3688-1	0	0	0	0	0	0	0	0	0	0	0	0	0	0	0	0	0	0	0	0	0	0	2	0	0	0	0	0	0	0	0	0	0	0	0	0	0	0	0	0	0	0	0	0	0	0	0	0	0	0	0	0	0	0	0
MIR3688-2	0	0	0	0	0	0	0	0	0	0	0	0	0	0	0	0	0	0	0	0	0	0	0	0	0	0	0	0	0	0	0	0	0	0	0	0	0	0	0	0	0	0	0	0	0	0	0	0	0	0	0	0	0	0	0
FSTL5	4	6	4	3	7	6	6	4	7	8	13	6	13	15	19	16	23	11	19	26	19	22	27	9	8	7	16	0	0	0	0	0	2	0	0	0	0	0	0	0	0	0	0	0	0	0	0	0	0	0	0	0	0	1	0
MIR4454	0	0	0	0	0	0	0	0	0	0	0	0	1	1	0	0	0	0	0	0	1	0	0	2	0	0	0	0	0	0	0	0	0	0	0	0	0	0	0	0	0	0	0	0	0	0	0	0	0	1	0	0	0	0	0
NAF1	155	98	171	60	75	237	275	295	250	320	323	469	293	334	307	305	393	366	309	327	336	384	319	262	193	257	299	488	461	634	508	441	302	496	486	464	827	723	771	760	650	625	531	743	750	542	741	551	912	880	419	756	1745	249	648
NPY1R	7	8	1	6	0	6	3	9	5	3	8	11	10	17	6	9	18	12	12	14	3	5	8	11	9	10	8	0	1	1	0	0	2	1	0	0	2	0	1	1	1	3	0	0	0	1	2	0	3	4	2	1	5	1	1
NPY5R	4	2	0	2	1	6	2	7	4	1	6	6	23	16	4	14	14	14	7	5	16	6	5	7	2	3	10	0	0	0	0	0	0	0	0	0	0	0	0	0	0	0	0	0	0	0	0	0	0	0	0	0	0	0	0
TKTL2	3	1	2	0	6	4	12	8	5	2	12	7	14	10	15	8	18	11	8	16	5	5	8	9	4	3	4	0	0	0	0	0	0	0	0	0	0	0	0	0	0	0	0	3	0	0	0	1	0	0	0	0	0	1	0
TMA16	83	96	169	57	66	221	274	350	271	339	324	508	351	374	426	394	450	436	442	452	379	379	365	295	191	272	397	446	427	701	389	374	371	452	561	424	777	746	729	713	501	674	509	655	794	562	807	744	1020	1234	514	898	2095	311	872
MARCHF1	13	2	3	6	12	17	15	18	13	26	18	49	27	24	22	25	28	25	32	15	39	34	26	21	7	16	16	3	5	13	2	4	3	12	8	9	8	6	5	12	4	14	9	19	13	11	22	31	22	29	10	37	52	4	26
SMIM31	0	10	1	0	4	3	5	0	3	1	8	4	6	10	5	5	4	5	13	11	9	6	9	1	2	3	9	0	0	0	0	0	0	0	1	0	0	0	0	0	0	0	0	2	0	1	1	0	1	0	1	1	2	1	0
APELA	2	0	0	0	3	2	5	4	2	10	5	6	5	9	9	4	7	3	2	14	5	7	5	1	2	3	5	0	0	0	0	0	0	0	0	0	0	0	0	0	0	0	0	0	0	0	1	1	0	0	0	2	0	0	2
TRIM61	61	52	57	21	48	112	114	188	134	137	167	240	164	154	132	146	189	163	166	147	172	157	149	115	81	140	146	122	101	165	135	93	108	118	100	99	138	145	133	143	131	130	88	132	157	124	160	138	209	242	99	161	424	63	183
FAM218A	17	7	9	2	2	17	22	9	13	11	15	22	29	11	23	20	10	14	14	26	23	30	23	14	13	18	22	11	6	21	17	8	9	6	14	11	19	14	16	13	6	19	6	13	15	8	13	15	24	29	7	17	33	3	13
TRIM60	1	3	2	0	0	2	2	5	5	2	7	6	4	5	2	4	8	9	2	2	11	5	1	3	5	0	1	0	0	0	0	0	0	0	0	0	0	0	0	0	0	0	0	0	0	1	0	0	0	0	1	0	0	1	1
TRIM75	0	1	3	0	1	1	1	2	1	0	1	1	1	1	0	5	1	0	0	0	0	1	0	0	1	0	0	0	0	0	0	0	0	0	1	0	0	0	0	0	0	0	0	0	0	0	0	0	0	0	1	0	2	0	0
TMEM192	442	418	633	155	274	613	744	933	823	906	1101	1367	713	715	601	750	758	737	779	822	688	700	776	473	420	606	755	547	554	971	549	451	473	507	531	482	842	728	863	707	579	651	508	649	622	376	668	488	799	957	437	772	1717	237	722
KLHL2	155	133	173	41	69	258	328	353	279	357	369	581	403	375	339	259	323	325	346	324	329	236	316	226	176	266	374	485	387	713	505	381	280	520	505	456	808	694	758	788	626	704	538	622	687	489	670	609	877	883	498	806	1838	275	684
GK3	59	51	89	31	75	236	269	312	242	280	227	326	216	242	187	173	197	255	150	154	146	98	119	75	49	63	134	157	133	239	217	179	120	247	254	241	383	310	378	259	179	165	143	196	136	126	143	119	162	161	70	136	269	50	118
MSMO1	444	496	510	190	355	854	1022	1243	1564	2655	2708	3670	3981	3470	2998	4405	4912	4354	4752	5759	4718	3410	3476	1974	1491	2006	2458	1051	1122	2063	1114	930	813	1196	1215	942	1903	1743	1971	1645	1369	1549	1146	1411	1316	895	1330	1194	1493	1657	637	1298	2926	439	1137
CPE	15	15	11	13	9	14	36	32	47	45	36	72	13	24	16	32	16	10	24	14	34	21	21	16	5	9	31	30	25	54	43	44	14	43	26	28	41	46	44	48	35	42	47	58	60	46	50	32	57	58	31	58	152	10	76
MIR578	0	0	0	0	0	3	0	0	0	0	0	1	0	0	0	0	3	0	0	0	0	0	1	0	0	0	0	0	0	0	0	0	0	0	0	0	0	0	0	0	0	0	0	0	0	0	0	0	0	0	0	0	0	0	0
LINC01179	1	1	0	0	1	4	4	2	1	5	4	10	4	19	4	3	14	4	7	13	15	9	2	2	4	3	2	0	0	0	0	0	0	0	0	0	0	0	0	0	0	0	0	0	0	0	0	0	0	0	0	0	0	0	0
TLL1	12	10	3	1	5	21	11	13	8	8	26	16	19	18	19	35	27	28	8	51	39	16	29	22	13	16	20	0	0	0	0	0	0	0	0	0	0	0	0	0	0	1	0	0	0	0	0	0	0	0	0	0	0	0	0
SPOCK3	0	6	3	1	2	8	3	4	6	8	6	9	9	20	7	17	17	8	8	10	17	20	6	9	2	5	9	0	0	0	0	0	0	0	0	0	0	0	0	1	0	0	0	0	0	0	0	0	0	0	0	0	0	0	0
ANXA10	0	0	2	0	0	7	6	11	3	8	6	6	5	1	5	5	15	8	9	4	6	12	6	5	9	2	8	1	2	4	4	0	1	4	4	1	5	6	4	2	2	4	2	0	1	4	1	3	1	2	3	2	4	1	3
DDX60	29	16	32	11	19	39	28	26	52	43	46	73	33	33	39	42	54	29	43	77	36	36	21	40	9	30	36	99	118	193	120	79	66	113	128	92	154	141	161	191	128	162	103	136	120	96	158	132	168	175	64	182	531	69	176
DDX60L	162	123	235	50	113	211	283	278	233	291	309	399	272	275	192	228	258	248	279	263	237	290	309	159	93	154	214	256	259	412	297	244	174	221	249	215	384	320	361	306	252	281	250	306	222	209	285	227	309	317	125	311	768	115	284
PALLD	5303	5066	8080	1955	3337	8036	9879	10614	8374	11067	10672	15611	9363	8980	7569	7507	10057	9655	9960	10499	8827	9106	9676	6061	7078	8780	10127	11110	9879	16990	12700	9955	6811	10755	10643	9239	15290	12261	14798	13520	11505	11560	9411	12277	12119	8956	12028	8913	15572	14790	6768	14351	28586	4333	11030
CBR4	39	59	87	18	38	105	128	121	122	157	170	216	193	181	155	164	169	174	167	187	155	144	146	103	96	98	120	161	163	259	166	136	102	160	182	134	218	222	278	216	168	206	188	221	177	146	207	190	229	283	107	257	526	77	191
SH3RF1	1382	1332	1947	629	1051	3442	3716	4285	2667	3409	3582	5529	4056	3821	3270	2974	4282	4294	4649	4582	4168	4437	4231	3000	2777	3630	4663	4931	4394	7359	5450	4025	2932	4358	4234	4057	6216	5210	6383	6266	4746	5051	3867	5217	4927	3736	4928	3881	6376	6107	2484	5598	10762	1660	4264
NEK1	191	188	257	71	135	351	441	461	423	522	518	733	494	430	407	393	456	501	487	583	408	434	400	213	177	254	393	481	406	798	454	388	358	438	435	410	679	578	662	663	520	621	526	631	649	463	691	494	813	758	320	689	1489	205	579
CLCN3	548	551	705	346	460	1338	1773	1832	1719	1937	2034	2805	1918	1749	1708	1334	2042	1912	1956	2169	1669	1944	2060	1236	1233	1343	1895	1302	1259	2202	1738	1280	888	1506	1436	1261	2020	1592	1907	1646	1329	1267	979	1336	1259	965	1284	985	1647	1438	635	1695	3705	537	1483
HPF1	106	82	106	35	37	137	144	211	178	170	192	275	207	201	164	219	233	184	218	269	196	223	200	136	82	130	177	375	363	574	338	302	323	355	358	296	549	454	489	476	422	477	378	418	430	300	460	343	543	714	355	545	1160	163	423
LINC02275	3	1	1	1	3	6	2	4	4	6	2	2	10	11	8	12	6	3	6	5	5	0	2	5	5	3	12	2	3	0	2	1	0	2	0	1	0	0	1	2	2	2	1	1	2	0	1	0	0	3	0	0	1	0	0
MFAP3L	29	30	21	58	21	76	99	93	110	116	135	163	119	138	121	88	116	73	91	115	81	58	98	95	37	51	94	12	20	21	19	17	15	30	22	29	59	52	66	36	41	44	23	35	21	16	19	16	28	21	17	24	48	9	19
AADAT	30	47	67	15	28	85	73	92	89	100	160	145	102	114	86	79	132	98	94	150	105	90	118	55	44	68	89	173	148	227	158	128	102	204	174	157	303	276	233	282	227	288	179	217	246	194	272	205	326	376	148	279	713	96	240
LINC02431	1	5	0	2	2	3	8	7	8	6	9	7	15	15	5	17	6	21	7	7	15	12	22	18	0	5	15	0	0	0	0	0	0	0	0	0	0	0	0	0	0	0	0	0	0	0	0	0	0	0	0	0	0	0	0
MIR6082	0	0	0	0	0	0	0	0	0	0	0	0	0	1	0	0	0	0	0	0	0	0	0	0	0	0	0	0	0	0	0	0	0	0	0	0	0	0	0	0	0	0	0	0	0	0	0	0	0	0	0	0	0	0	0
LINC02504	13	4	2	2	1	3	3	9	4	2	8	4	3	15	16	19	10	4	15	8	8	4	5	10	5	6	8	0	0	0	0	0	0	0	0	0	0	0	0	0	0	1	1	0	0	0	0	0	1	0	0	0	1	0	0
LINC02174	0	2	0	0	1	1	2	1	2	1	0	1	2	4	3	3	1	2	4	2	3	6	2	1	0	3	1	0	0	0	0	0	0	0	0	0	0	0	0	0	0	0	0	0	0	0	0	0	0	0	0	0	0	0	0
GALNTL6	4	3	4	0	5	8	0	8	6	11	6	15	17	14	13	27	14	16	9	14	12	23	13	9	11	3	25	1	0	0	0	1	1	1	0	1	1	1	3	0	1	2	0	0	1	1	1	1	1	0	6	0	7	0	0
GALNT7-DT	21	11	27	4	11	22	22	23	21	32	57	52	27	41	36	34	36	41	18	41	40	61	59	29	18	30	60	45	42	75	30	34	22	18	21	26	52	46	40	40	39	33	36	49	42	39	54	39	77	67	40	82	133	26	58
GALNT7	258	216	338	115	216	595	696	855	797	1056	1080	1587	930	797	688	678	953	880	1009	1069	830	992	928	574	526	604	830	949	853	1577	1130	993	641	1051	1071	915	1549	1271	1426	1328	1119	1310	957	1398	1361	920	1581	1289	1775	1662	612	1710	3874	558	1532
MIR548T	0	0	0	0	2	0	0	0	0	0	0	0	0	1	0	0	0	0	0	0	0	0	0	0	0	0	1	0	0	0	0	0	0	0	0	0	0	0	0	0	0	0	0	0	0	0	0	0	0	0	0	0	0	0	0
HMGB2	185	190	324	135	126	304	335	361	328	399	423	617	497	462	472	722	636	619	596	669	530	454	383	345	231	328	405	1438	1263	2133	1048	784	995	1378	1467	1232	2764	2279	2704	2827	2487	3888	2812	3489	4187	2921	4079	3298	5465	6790	3281	4837	9736	1439	4011
SAP30-DT	4	7	5	7	6	8	14	8	7	31	8	23	18	26	18	24	20	19	20	39	14	21	20	12	11	8	19	13	10	24	12	13	9	8	16	12	23	19	24	21	7	16	19	28	22	18	32	23	28	35	12	24	76	9	30
SAP30	86	89	104	54	22	100	104	128	126	149	154	204	144	118	143	221	203	171	181	167	183	180	149	107	82	116	156	326	347	513	248	162	176	257	254	221	457	381	449	487	415	571	417	529	675	375	589	337	730	839	471	607	1176	183	516
SCRG1	24	10	11	40	20	25	20	13	21	16	31	22	32	40	35	47	47	31	34	47	40	47	32	62	15	34	43	5	2	0	2	0	0	0	0	0	2	1	2	5	2	5	1	3	4	6	7	2	1	10	3	4	4	5	3
HAND2	1	4	3	0	1	4	4	2	5	5	1	4	1	7	0	2	2	3	4	7	4	7	8	0	5	0	1	37	44	59	40	23	25	31	26	26	44	23	51	39	40	44	26	31	52	28	33	25	45	40	31	45	63	9	23
HAND2-AS1	59	73	22	12	52	83	64	95	92	125	100	152	116	197	111	223	137	116	158	230	176	162	134	145	60	67	142	14	10	21	12	7	7	7	12	9	19	21	12	10	4	6	5	11	6	9	13	6	14	13	12	18	19	4	8
LINC02269	5	1	3	0	3	11	8	18	12	8	7	12	5	16	9	15	11	11	8	20	17	14	12	5	6	6	20	0	0	0	0	0	0	0	0	0	0	0	0	0	0	0	0	0	0	1	0	0	0	0	2	0	0	0	1
LINC02268	16	14	4	3	11	9	15	18	10	31	27	27	16	22	24	46	29	37	24	28	50	28	29	23	15	14	25	0	0	0	0	0	0	0	0	0	0	0	0	0	0	0	1	1	0	0	1	0	2	4	1	2	0	0	2
FBXO8	67	57	82	29	55	125	142	183	152	134	173	265	221	177	158	213	258	258	206	311	211	199	210	151	123	154	220	229	198	343	208	148	143	168	162	166	282	201	192	226	171	214	171	209	203	157	211	183	325	324	113	268	547	87	220
CEP44	58	34	52	20	17	76	103	104	95	113	106	161	128	122	101	156	108	111	107	129	100	124	110	63	49	84	111	131	105	194	112	88	68	116	143	138	190	184	215	186	142	181	136	202	251	188	225	235	361	311	99	254	629	85	235
MIR4276	0	0	0	0	0	0	0	0	0	0	0	0	0	0	0	0	0	0	0	3	0	1	0	0	0	0	0	0	0	0	0	0	0	0	0	0	0	0	0	0	0	0	0	0	0	0	0	0	0	0	0	0	0	0	0
HPGD	1	2	0	1	5	7	11	4	6	10	11	14	5	16	2	34	10	16	12	18	15	23	11	12	5	7	12	0	0	0	0	0	0	0	0	0	0	0	0	0	0	0	0	0	0	0	0	2	1	0	1	0	1	0	0
GLRA3	6	14	3	0	7	9	6	11	18	10	13	8	13	11	5	14	12	19	17	39	18	27	10	18	7	18	28	0	0	0	0	1	1	0	0	0	0	1	0	0	0	0	0	1	0	0	1	0	0	1	1	2	1	0	0
ADAM29	4	2	2	1	3	10	2	6	8	7	14	9	5	15	18	19	13	5	11	22	28	18	18	10	7	11	15	0	0	0	0	0	0	0	0	0	0	0	0	1	0	0	0	0	0	0	0	0	1	1	0	1	1	0	0
GPM6A	8	10	9	1	10	9	14	12	17	19	18	22	22	18	13	21	27	29	27	48	29	41	23	23	7	16	18	2	11	13	15	11	14	6	10	9	11	5	20	10	11	6	9	13	7	11	6	12	11	17	7	16	28	2	12
GPM6A-DT	5	1	1	0	3	0	3	0	0	0	3	0	3	2	1	0	0	3	2	1	0	1	0	2	1	1	3	0	0	0	0	0	0	0	0	0	0	0	0	0	0	0	0	0	0	0	0	0	0	0	0	0	0	0	0
WDR17	59	44	34	3	19	33	49	47	35	68	53	97	70	84	79	113	118	80	55	91	84	83	74	90	24	37	73	26	25	52	44	25	20	27	19	16	33	30	27	23	23	39	32	44	41	22	24	29	42	37	15	35	70	16	47
SPATA4	26	14	4	5	11	16	18	19	26	16	18	40	45	47	36	67	30	26	38	54	54	37	35	22	12	21	52	6	10	14	8	4	7	4	4	3	3	5	12	4	4	1	10	6	6	4	8	4	17	10	6	9	13	3	9
ASB5	17	10	5	3	8	15	11	11	9	17	23	22	17	22	15	54	15	23	31	27	16	33	45	16	14	19	37	17	25	38	12	13	8	9	15	11	13	10	12	10	12	9	10	12	7	10	7	14	29	19	8	22	46	10	15
SPCS3-AS1	0	0	0	0	0	2	0	1	0	0	0	1	0	0	2	5	1	0	0	0	0	1	2	0	0	0	0	0	0	0	0	0	0	0	0	0	0	1	0	0	0	0	0	0	0	0	0	0	0	0	0	1	0	0	0
SPCS3	2435	2296	3193	991	1956	4916	6147	6626	5576	7558	7840	10744	8838	8011	6520	7187	8681	7621	8345	9059	7237	8029	7908	4649	3860	4891	6578	5208	6281	10464	7741	6503	5211	7242	7504	5959	10315	8700	9675	8723	7559	8210	6492	8515	7886	5374	8016	7023	8946	9290	3157	7793	16626	2293	6478
HAFML	10	3	9	0	1	5	4	7	2	2	9	9	13	3	2	8	7	19	7	12	6	29	26	8	6	6	16	4	8	5	11	5	3	8	5	3	11	6	6	8	5	4	8	10	1	3	9	6	5	10	2	6	8	2	7
VEGFC	2608	2405	3681	895	1633	3112	3901	4056	3124	4528	4664	5851	4273	3992	3598	4264	5051	4880	4887	4450	4467	4861	5392	3119	3518	4155	5209	6268	5146	8623	6886	5449	4020	5057	5039	4339	6640	5211	5835	5424	4763	4602	3494	4645	4210	2916	4052	2287	4623	4738	2448	4095	8266	1287	3482
LINC02509	0	0	0	2	0	1	2	1	0	0	2	3	0	0	0	0	0	0	3	8	2	2	0	2	0	0	0	1	0	2	1	0	0	1	0	1	0	0	0	0	0	0	0	0	0	0	0	0	0	0	0	3	2	0	1
NEIL3	20	10	18	6	8	15	24	33	22	50	52	71	55	79	60	89	84	61	88	61	90	50	46	24	15	30	33	116	102	145	83	65	74	134	149	97	280	223	324	377	326	432	332	404	464	311	418	361	589	594	288	468	1010	191	423
AGA	86	95	129	47	76	180	226	223	251	320	310	390	242	252	219	255	272	266	290	288	223	234	242	156	133	175	228	275	223	438	302	244	205	293	272	230	368	313	358	325	290	348	232	297	336	229	334	235	380	372	214	310	662	95	240
AGA-DT	1	2	4	6	5	8	9	7	4	9	8	26	8	25	13	13	18	15	7	16	8	24	9	17	4	9	15	4	3	4	6	1	1	0	9	3	3	1	4	1	3	7	4	2	3	6	8	0	6	9	3	15	5	1	5
LINC01098	1	1	1	0	0	0	1	0	1	0	0	1	7	5	3	2	1	1	2	3	1	3	5	2	1	1	0	0	1	0	0	0	0	0	0	0	0	0	0	0	0	0	0	1	0	0	0	0	0	0	0	0	0	0	0
LINC01099	0	1	3	0	0	3	2	2	0	2	7	6	2	3	3	3	3	5	8	0	1	2	3	1	0	1	7	0	0	2	0	0	0	1	1	0	1	1	2	0	0	0	0	2	0	0	1	0	0	5	0	0	0	0	0
TENM3	917	860	1292	372	718	1716	2331	2385	2414	2999	3065	4436	2449	2326	2143	2049	2613	2565	3179	2823	2639	2825	3030	1815	1885	2157	2857	3213	2706	4568	3428	2778	1783	3092	2982	2621	4860	3987	4490	4375	3706	3706	3077	3885	3662	2760	3853	2437	4321	4069	1854	3790	6593	1077	2801
MIR1305	0	0	0	0	0	0	0	0	0	1	0	0	0	1	0	5	0	1	0	0	1	0	0	0	0	0	0	0	0	0	0	0	0	0	1	0	0	0	0	0	0	0	0	0	0	0	1	0	0	0	0	0	2	0	0
DCTD	940	958	1451	344	589	1631	1875	2129	2053	2478	2609	3445	2785	2657	2106	2725	2982	2836	2857	2784	2637	2890	2865	1704	1739	2338	3033	3533	3041	4719	2971	2238	1911	2473	2681	2262	3664	3320	3591	3643	2940	3237	2384	3097	3307	2400	3123	2233	4179	4301	2132	3561	6986	1032	2820
WWC2-AS2	5	21	10	9	5	27	20	27	17	21	22	47	21	25	31	18	30	20	33	9	26	17	30	17	21	27	13	27	23	53	29	22	12	37	13	24	30	20	22	29	24	20	20	26	20	17	29	21	46	37	14	25	52	8	14
WWC2	702	763	1024	288	478	1375	2028	2020	1991	2904	2843	4289	2677	2592	2401	2219	3003	3055	2961	2603	2648	2559	2672	1566	1407	1967	2492	2419	2201	3479	2616	1994	1481	2495	2552	2222	3807	3401	3691	3985	3151	3454	2744	3536	3451	2752	3753	2827	4422	4168	1658	4186	8595	1331	3392
WWC2-AS1	0	1	0	0	2	3	6	4	1	2	2	0	1	4	0	13	9	6	1	3	6	4	1	2	0	6	7	1	0	0	0	1	0	0	0	0	0	0	0	0	0	0	1	2	0	1	0	6	0	1	0	0	0	0	0
CLDN22	0	0	0	0	0	0	0	0	0	0	0	0	0	0	0	0	0	0	0	0	0	0	0	0	0	0	0	0	0	0	0	0	0	0	0	0	0	0	0	0	0	0	0	0	0	0	0	0	0	0	0	0	0	0	0
CLDN24	14	8	5	0	1	8	17	8	6	8	18	11	7	13	10	16	11	16	21	18	20	11	22	3	9	6	9	8	11	7	8	3	7	12	8	0	16	7	14	17	8	12	5	8	13	9	11	6	10	16	6	15	13	2	7
CDKN2AIP	135	112	147	76	84	285	315	336	288	340	408	562	352	355	263	322	393	348	396	391	327	353	356	200	176	232	302	517	419	771	580	460	370	505	561	438	773	598	698	658	587	689	536	669	667	518	703	577	939	923	408	911	1854	289	731
ING2-DT	10	9	10	1	1	6	9	12	9	12	21	26	18	22	12	23	19	24	19	18	5	19	16	8	7	9	25	27	19	33	18	19	12	16	19	12	20	19	20	37	19	34	20	27	32	25	36	19	28	30	21	50	61	7	29
ING2	72	63	88	20	52	104	118	193	130	186	188	288	190	178	171	176	199	164	175	202	186	148	186	123	106	117	240	294	210	395	242	197	183	215	215	160	340	283	336	337	268	349	238	278	311	218	307	240	384	418	228	353	691	99	319
RWDD4	210	163	236	71	110	367	369	509	418	555	579	765	612	574	492	549	537	631	617	670	590	549	586	336	261	357	543	520	595	973	571	409	513	561	538	453	768	777	763	777	581	747	557	668	743	487	692	676	952	1071	420	866	1866	284	766
TRAPPC11	215	214	326	112	159	500	557	591	583	753	672	1176	715	610	559	510	647	695	730	791	619	590	616	394	370	400	597	518	492	867	578	443	347	527	599	467	829	712	851	732	519	605	425	628	586	439	630	518	732	740	305	684	1556	235	618
STOX2	50	51	61	38	17	47	56	70	61	77	82	104	102	96	77	88	101	79	93	138	108	119	124	96	70	97	108	46	48	79	28	18	24	42	25	20	69	47	62	78	60	93	54	79	61	50	93	41	88	95	45	100	188	34	73
ENPP6	2	5	6	0	2	3	7	7	9	9	11	3	3	10	10	19	19	16	9	22	10	7	9	7	2	7	6	1	0	0	0	0	0	2	0	0	1	2	0	2	0	0	0	0	0	0	1	0	0	1	1	2	0	0	0
IRF2	62	65	119	27	38	129	131	112	131	129	156	183	173	123	124	160	183	175	193	203	178	148	167	98	128	168	167	342	322	553	215	205	157	215	250	227	282	273	311	265	213	267	215	262	276	186	299	216	381	376	227	407	817	132	312
IRF2-DT	13	5	8	1	4	13	4	19	16	10	6	24	17	14	15	27	8	10	9	13	5	20	13	5	5	5	24	33	18	39	23	11	9	22	28	15	20	23	20	26	22	23	17	12	24	23	14	8	28	24	16	22	40	6	29
CASP3	425	308	445	108	105	664	685	895	712	1354	1523	2092	2083	1881	1547	1897	2332	2073	2220	2367	1998	2461	2275	1534	1359	1699	2298	1384	1600	2702	1008	821	733	1533	1586	1320	2045	2064	2283	2082	1594	2078	1508	1977	1997	1415	2076	1886	2669	2869	1349	2677	5546	784	2252
PRIMPOL	24	14	59	5	14	39	49	41	39	66	57	103	70	68	55	67	60	84	54	85	62	70	59	25	25	41	60	73	88	161	90	67	67	91	103	83	173	133	173	155	116	144	141	140	171	104	135	143	212	227	107	204	442	68	150
CENPU	47	37	60	17	32	67	61	81	93	102	118	190	128	126	84	142	169	198	194	181	178	146	137	116	54	90	99	475	439	737	466	377	448	500	522	451	884	841	932	1200	884	1389	967	1238	1247	901	1290	1243	1835	2269	1067	1722	3811	563	1509
ACSL1	458	472	529	478	384	895	994	1012	959	1126	1230	1682	1150	1154	1115	1079	1236	1178	1155	1396	1088	1261	1281	935	853	959	1299	1046	920	1518	1125	943	811	1007	1099	922	1612	1418	1583	1344	1119	1208	923	1147	1123	845	1129	813	1536	1477	749	1315	2807	411	1055
MIR3945HG	2	0	0	1	0	0	4	0	2	0	3	2	4	6	3	0	3	0	1	5	5	1	1	1	0	1	0	0	0	0	0	0	0	0	0	0	0	0	0	0	0	0	0	1	0	0	1	0	0	0	0	0	0	0	0
MIR3945	0	0	0	0	0	0	0	0	0	0	0	0	0	0	0	0	0	0	0	0	0	0	0	0	0	0	0	0	0	0	0	0	0	0	0	0	0	0	0	0	0	0	0	0	0	0	0	0	0	0	0	0	0	0	0
LINC01093	0	1	0	0	1	4	4	4	11	5	4	1	0	7	3	1	4	5	0	5	10	5	4	6	2	3	3	0	0	0	0	0	0	0	0	0	0	0	0	0	0	0	0	0	0	0	0	0	0	0	1	0	0	0	0
MIR4455	0	0	1	0	0	0	0	0	0	0	0	0	1	1	0	0	0	0	0	0	1	0	0	1	0	1	6	0	0	0	0	0	0	0	0	0	0	0	0	0	0	0	0	0	0	0	0	0	0	0	0	0	0	0	0
HELT	0	0	0	0	1	1	2	1	0	0	2	1	0	4	2	0	0	0	0	3	3	2	1	0	1	0	4	0	0	0	0	0	0	0	0	0	0	0	0	0	0	0	0	0	0	0	0	0	0	0	0	0	0	0	1
LINC02436	15	9	18	1	3	10	11	22	16	11	18	28	24	39	30	49	36	23	23	14	36	34	21	21	21	16	27	0	0	0	0	0	0	1	0	0	0	0	0	1	0	0	0	0	0	0	0	0	0	0	1	0	0	0	1
SLC25A4	457	385	499	188	307	677	815	882	806	857	1006	1465	926	992	850	1017	1159	1023	1065	985	988	925	1047	607	700	881	1141	1485	1286	2095	1430	1088	878	1147	1180	1008	1602	1383	1557	1560	1249	1492	1115	1571	1625	1155	1437	925	2053	2420	1324	1729	3214	512	1261
CFAP97	164	183	249	116	144	502	560	682	580	661	714	1064	836	747	663	603	821	818	816	784	733	658	720	467	315	455	561	767	807	1403	864	653	504	1052	1046	883	1519	1371	1517	1467	1039	1127	846	1195	1040	816	1055	1044	1429	1185	429	1313	3059	442	1233
SNX25	199	205	328	88	174	469	632	615	779	930	1065	1464	715	684	666	524	828	777	745	709	647	645	787	470	441	593	647	722	589	1004	758	605	488	829	715	649	1275	957	1101	1098	890	901	766	988	857	686	920	559	1043	1106	445	949	1877	291	811
LRP2BP	14	16	22	7	8	32	43	38	36	43	48	80	44	30	28	34	33	23	23	42	43	38	36	12	14	28	37	28	18	36	13	17	22	18	48	32	41	34	41	35	27	23	15	28	35	20	43	39	49	52	14	54	99	14	42
ANKRD37	5	28	28	5	12	37	39	41	24	32	39	53	43	37	37	61	43	17	46	37	31	43	38	23	31	41	35	51	50	80	51	48	31	36	39	30	60	60	58	75	65	78	74	68	84	72	73	46	86	101	48	72	137	23	57
UFSP2	109	83	165	38	91	225	262	227	256	287	313	417	336	279	251	298	366	333	364	383	302	331	309	209	194	233	278	357	265	508	326	244	226	267	266	226	349	304	395	321	246	302	230	271	273	240	288	224	333	352	204	319	693	84	261
CFAP96	17	13	6	11	17	21	12	43	22	23	37	55	42	52	43	67	60	40	39	57	70	67	45	40	29	28	50	1	3	2	1	1	1	1	2	5	4	1	3	1	2	1	4	1	6	1	2	1	2	4	2	8	7	0	3
CCDC110	94	65	14	11	59	111	105	113	147	129	179	212	199	265	197	314	259	212	202	334	210	232	219	179	68	109	207	7	13	20	9	2	4	6	14	10	13	18	9	16	8	22	15	18	17	14	17	13	21	23	15	30	56	5	5
PDLIM3	128	100	28	28	76	113	123	151	153	190	171	216	205	260	217	343	254	190	166	317	296	261	249	178	93	137	289	164	156	263	242	214	115	228	234	165	324	294	246	323	320	327	287	309	328	214	312	215	463	390	242	459	825	131	339
SORBS2	113	112	71	341	67	148	118	103	88	74	167	174	122	220	193	327	197	160	179	262	186	156	190	252	126	171	292	8	3	12	3	6	4	4	11	13	8	6	9	13	6	56	11	9	5	8	10	10	21	7	5	12	22	1	21
SORBS2-AS1	1	0	0	1	0	0	3	2	0	3	1	5	1	3	3	0	1	2	0	8	3	0	2	0	2	0	0	0	0	1	0	0	0	0	1	0	0	0	0	0	0	0	0	0	0	0	0	0	0	0	0	0	0	0	0
TLR3	4	2	3	6	0	5	2	9	3	9	1	8	15	16	7	12	12	9	12	13	17	14	4	5	9	5	5	4	10	20	18	13	8	5	12	8	7	10	23	12	12	18	14	10	12	3	5	15	12	18	9	15	35	4	15
FAM149A	7	2	11	2	5	12	6	8	12	0	4	8	22	2	0	8	7	2	11	8	3	11	6	3	2	5	21	31	16	43	34	15	21	19	26	27	32	43	50	38	28	23	15	16	23	18	23	13	28	18	21	17	38	6	24
CYP4V2	37	46	81	17	37	98	117	153	141	139	168	214	122	116	99	91	143	126	133	139	126	97	136	66	68	81	89	112	121	200	150	120	90	143	110	113	218	171	182	172	125	157	111	155	150	102	151	78	157	137	64	142	249	42	127
KLKB1	3	1	0	0	1	2	0	0	2	3	1	5	3	1	2	3	0	5	6	4	5	2	1	1	4	3	2	1	0	0	3	1	0	0	0	0	0	0	0	0	0	0	0	0	1	0	0	1	0	0	1	0	2	1	1
F11	5	0	1	0	4	3	3	5	1	0	3	4	8	7	10	6	5	1	4	5	7	5	1	5	0	4	12	0	0	0	0	0	0	0	0	0	0	0	0	0	0	0	0	0	0	2	0	0	1	0	0	0	0	0	0
F11-AS1	2	6	0	0	0	1	2	1	4	0	0	6	4	10	1	5	8	1	2	1	0	3	0	2	1	5	2	1	0	0	3	0	0	0	1	0	3	0	1	0	0	1	0	1	2	0	0	1	1	1	0	4	0	1	1
MTNR1A	0	3	0	0	1	1	0	1	2	4	2	4	0	2	0	0	0	1	1	0	0	0	0	0	0	0	9	1	1	2	2	0	0	0	0	2	0	2	0	0	0	1	1	1	3	3	1	1	1	3	0	1	3	1	0
FAT1	8880	9119	12450	5263	8572	25123	30591	34909	31201	40329	38751	54993	31986	25651	26733	26892	33223	33952	34100	32746	27637	33837	35743	21137	20104	20715	29315	23492	19345	33475	29951	25187	13834	26389	26134	23788	36544	30344	34706	34641	28250	30768	26645	33728	28747	26124	37521	23111	35503	35888	12522	38412	53555	10134	26559
LINC02514	0	0	0	0	1	0	1	0	1	0	0	0	0	2	1	1	0	0	0	0	0	1	4	0	1	0	1	0	0	0	0	0	0	0	0	0	0	0	0	0	0	0	0	0	0	0	0	0	0	0	0	0	0	0	0
ZFP42	4	8	6	6	4	5	5	5	5	4	6	9	6	13	11	10	20	7	20	28	11	7	9	9	2	13	31	1	0	2	1	5	2	0	0	1	3	1	0	2	1	5	1	6	2	0	0	1	5	5	6	1	8	2	0
TRIML2	13	8	17	2	7	26	32	44	18	21	24	24	13	7	10	11	21	28	24	22	23	10	14	21	10	11	19	17	22	25	27	23	29	28	20	23	36	28	19	38	33	43	29	31	64	28	49	60	66	126	63	95	181	25	65
TRIML1	1	0	0	0	1	1	1	4	0	1	4	2	3	1	0	3	3	3	1	7	4	5	4	0	2	1	1	0	0	0	0	0	0	1	0	0	0	0	0	0	0	0	0	0	1	0	1	0	0	2	0	0	1	0	1
LINC01262	0	2	1	0	1	0	0	0	2	0	4	0	4	0	3	4	0	0	4	3	2	2	2	0	0	0	2	0	0	0	1	0	0	0	0	0	0	0	0	0	1	0	0	0	0	0	0	0	0	0	2	0	2	0	1
FRG1-DT	22	4	4	1	5	9	19	11	13	10	14	22	15	13	11	30	11	20	14	15	12	14	13	21	12	15	11	9	1	8	2	2	9	1	6	12	10	7	9	8	3	12	9	6	8	2	8	5	8	11	7	19	25	2	8
LINC01596	0	0	0	0	1	0	3	3	3	0	1	2	3	0	2	1	6	1	0	3	0	2	4	3	3	0	2	0	0	1	0	0	0	0	0	0	0	0	0	0	0	0	0	0	2	1	0	0	1	0	0	0	0	0	1
FRG1	216	193	332	76	80	287	316	422	386	401	417	638	432	435	354	425	462	497	473	571	424	357	401	237	230	344	453	579	571	914	584	432	552	564	608	433	792	771	766	734	599	775	588	627	718	413	677	572	892	1181	690	785	1695	250	728
FRG2	2	5	0	3	8	8	7	5	2	7	14	10	11	12	15	18	20	10	5	11	19	1	10	12	5	6	15	12	19	25	8	17	12	19	15	17	26	15	34	28	22	22	23	33	25	19	38	19	81	51	109	188	528	81	240
DBET	12	2	11	1	4	2	2	13	13	15	12	11	19	9	8	9	9	8	15	7	14	16	13	8	14	16	15	2	5	6	6	3	4	5	4	7	6	7	9	9	11	4	6	5	1	2	4	0	7	2	9	3	21	5	2
DUX4	6	3	1	0	2	1	2	2	4	2	0	5	2	3	3	5	7	3	1	4	5	3	4	2	1	0	2	0	0	0	0	0	0	0	0	0	0	0	0	0	0	0	0	0	0	0	1	0	1	1	0	0	2	0	0
PLEKHG4B	27	13	33	16	16	36	36	29	26	24	36	49	32	23	31	51	44	18	38	41	32	24	33	25	30	35	57	95	73	102	74	53	35	69	56	53	106	77	102	95	77	91	81	76	94	74	73	41	90	99	54	84	196	38	59
LRRC14B	2	0	3	0	1	0	0	9	1	0	1	0	1	1	0	0	6	1	0	3	3	2	1	1	2	0	0	0	1	3	0	0	0	1	0	0	0	0	0	0	0	0	0	0	0	0	3	0	1	1	0	1	5	0	0
CCDC127	303	322	498	122	193	458	574	598	661	725	893	1154	799	734	702	846	902	830	918	981	833	835	885	583	571	774	864	725	676	1075	655	524	477	600	593	500	855	799	780	773	666	672	604	677	718	499	748	436	788	990	491	706	1366	233	577
SDHA	200	148	359	65	117	241	303	290	285	366	323	536	322	286	263	331	412	369	358	396	387	301	327	234	242	281	342	581	417	755	489	424	349	432	433	376	659	559	612	593	534	545	449	525	602	393	576	369	656	724	447	629	1205	195	500
PDCD6	353	218	786	76	90	261	342	271	197	384	304	482	131	132	134	107	191	165	168	122	161	149	179	146	114	172	135	203	87	119	120	85	53	93	54	92	108	108	88	120	71	157	126	157	191	141	193	122	227	299	137	250	304	62	198
AHRR	72	35	51	11	10	46	34	42	35	47	35	87	50	45	40	47	47	48	48	24	52	55	53	23	21	36	60	54	37	71	39	22	25	32	26	28	44	29	48	30	41	35	30	41	40	42	56	36	63	72	39	68	68	20	44
EXOC3	779	631	1087	260	442	830	1197	1330	1263	1705	1669	2187	1599	1572	1476	1788	1780	1824	1636	1170	1597	1609	1605	987	1567	1847	1702	2067	1871	3092	2082	1456	1139	1417	1444	1831	2317	1676	2057	1891	1782	1552	1574	1555	1646	1091	1406	817	1996	2170	1387	1767	3434	644	1157
SLC9A3-OT1	5	2	4	0	6	5	2	3	1	9	2	2	0	5	0	1	0	2	1	1	2	4	2	2	0	3	4	8	3	3	0	2	2	1	1	1	6	2	2	0	0	1	1	5	3	1	6	1	2	4	0	1	8	0	1
SLC9A3	29	35	32	13	10	35	39	23	34	31	34	51	26	28	19	22	21	27	23	21	25	16	24	17	26	31	26	38	25	46	28	28	20	32	35	26	39	33	53	30	16	30	31	28	28	29	30	20	33	51	30	24	46	4	25
MIR4456	0	0	0	0	0	0	0	0	0	0	0	0	0	6	0	0	2	0	0	0	0	0	0	0	0	0	0	0	0	0	0	0	0	0	0	0	0	0	0	0	0	0	0	0	0	0	0	0	0	0	0	0	0	0	0
CEP72	41	33	56	10	18	51	40	45	38	52	83	78	41	44	32	36	63	52	52	33	29	29	32	22	11	20	44	54	59	74	66	41	41	70	63	63	97	81	102	133	104	99	83	107	143	107	128	82	178	204	104	167	257	42	144
TPPP	7	18	14	15	14	29	23	23	28	26	35	21	28	19	14	26	30	30	13	19	16	37	23	19	11	13	32	19	11	26	15	15	24	13	13	10	21	16	26	21	20	36	20	26	35	31	37	20	44	64	35	70	65	9	39
ZDHHC11B	22	16	17	8	8	18	26	19	20	19	30	25	38	31	30	55	42	20	24	39	46	35	34	32	20	17	31	7	6	5	2	1	0	3	4	6	4	2	4	7	4	10	3	8	15	9	20	11	17	20	17	25	42	7	24
ZDHHC11	10	14	31	8	9	21	34	23	23	31	25	35	25	28	26	50	38	30	29	57	35	34	30	39	22	34	25	11	5	10	4	3	7	7	7	5	8	7	6	5	3	3	4	12	14	11	20	7	18	21	9	26	30	4	18
BRD9	694	592	1059	239	421	914	1123	1155	1052	1153	1252	1788	812	896	755	838	942	911	977	721	847	754	900	559	637	803	969	1336	1121	1675	1229	809	955	932	1019	918	1388	1107	1350	1248	1087	1335	971	1259	1338	955	1354	774	1535	2051	1110	1458	2688	406	1138
TRIP13	111	91	176	43	63	147	192	221	191	235	265	324	291	248	241	345	411	415	490	432	424	346	383	181	179	205	335	780	658	1086	644	466	421	566	681	575	1122	994	1153	1198	1060	1660	1203	1562	1978	1382	1804	1335	2373	2546	1222	1955	3993	619	1587
LINC02982	5	4	1	5	7	7	10	16	5	14	8	9	9	9	10	31	21	21	10	15	18	18	18	13	7	9	12	2	3	0	1	2	0	0	2	1	5	0	1	2	3	1	0	5	3	1	4	0	3	9	3	0	3	3	2
NKD2	0	2	7	6	1	4	4	2	1	3	3	7	8	2	7	2	2	3	0	14	6	5	9	6	2	4	6	3	0	2	3	0	1	2	3	9	2	2	6	2	3	4	2	3	3	2	0	0	11	5	7	4	12	2	1
SLC12A7	234	176	322	131	177	386	473	453	438	487	488	645	367	346	378	363	409	372	430	331	319	330	355	196	333	308	403	1141	905	1399	1477	1096	670	1148	1044	966	1673	1233	1431	1256	1190	1089	850	1043	1106	727	1041	501	1148	1182	694	1063	1886	291	781
MIR4635	1	0	0	0	0	0	0	0	0	0	0	0	0	0	0	0	0	0	0	0	0	0	0	0	0	0	0	0	0	0	0	0	0	0	0	0	0	0	0	0	0	0	0	0	0	0	0	0	0	0	0	0	1	0	1
TERLR1	1	2	3	0	0	0	0	4	2	3	2	2	0	11	1	6	7	2	4	2	2	3	7	2	1	1	6	0	0	0	2	0	1	0	0	0	0	0	0	1	0	0	3	0	1	0	0	0	5	6	1	2	1	0	1
SLC6A19	14	3	6	2	6	7	10	10	10	12	10	15	17	10	11	12	14	16	16	8	9	18	19	16	4	18	14	1	0	1	0	0	0	2	1	0	0	0	1	1	2	1	0	2	0	3	0	2	4	4	0	2	0	1	0
SLC6A18	3	1	1	0	2	1	4	6	1	1	1	0	0	2	9	9	4	2	3	4	5	2	8	1	2	1	11	0	0	0	2	0	0	0	1	1	0	0	3	1	1	0	0	0	0	0	2	0	0	0	0	1	1	1	0
TERT	3	3	1	1	3	1	2	5	2	5	5	1	6	2	3	1	9	3	3	8	4	5	3	1	9	6	4	0	0	0	0	0	0	0	0	2	1	0	0	0	3	0	0	0	0	2	2	0	0	0	0	0	2	0	1
MIR4457	0	0	0	0	0	0	0	1	0	1	0	0	1	0	0	5	0	2	1	3	1	0	0	0	0	0	0	0	0	0	0	0	0	0	0	0	0	0	0	0	0	0	0	0	0	0	0	0	0	0	0	0	0	0	0
CLPTM1L	1742	1866	2828	821	1556	3528	4475	4387	4487	5465	5701	7444	4430	4263	3892	4270	4837	4834	4792	3920	4421	4491	4694	2885	3369	3917	4987	4643	3689	5956	4871	3701	2668	3971	3603	3402	5668	4614	5224	5137	4529	4885	3809	4629	5154	3553	4816	2668	6002	6442	4012	5606	10209	1680	4191
LINC01511	4	5	2	2	4	2	6	4	4	5	7	6	4	7	5	5	3	8	4	9	0	7	9	9	4	5	2	0	1	2	0	2	0	3	2	1	1	4	7	5	1	4	11	1	10	1	5	9	10	24	15	24	52	7	15
SLC6A3	1	4	0	0	3	4	4	1	3	1	4	5	6	3	3	23	6	9	9	10	8	5	4	6	8	3	11	2	1	4	1	1	0	2	1	1	1	3	1	0	2	2	0	1	0	0	0	1	3	1	3	4	26	1	3
LPCAT1	1483	1433	2206	584	1094	1895	2376	2520	2187	2613	2562	3471	2067	2108	1897	2294	2502	2259	2637	2302	2282	2670	2641	1676	2039	2335	2902	2990	2485	4058	3614	2804	2270	2470	2295	2061	2874	2378	2636	2521	2132	2410	1845	2246	2577	1702	2705	1252	2547	3033	1955	2638	5030	793	2132
MIR6075	0	1	0	0	0	1	0	0	0	0	0	2	0	0	0	0	0	0	1	0	0	1	0	0	0	0	0	0	0	0	0	0	0	0	0	0	1	0	0	0	0	0	0	1	0	2	0	0	1	0	0	5	1	0	0
MIR4277	0	0	0	0	0	0	0	0	0	0	2	0	0	0	0	0	0	1	0	0	1	0	0	0	0	0	0	0	0	0	0	0	0	0	0	0	0	0	0	0	0	0	0	0	0	0	0	0	0	0	0	0	0	0	0
MRPL36	419	365	647	130	227	585	718	671	611	719	792	1122	796	923	697	1148	970	957	1041	1125	1006	931	1042	704	713	957	1267	1641	1346	2045	1219	950	868	1003	977	882	1380	1169	1400	1202	1029	1178	901	1180	1286	915	1175	610	1580	1939	1110	1331	2539	412	1016
NDUFS6	729	605	1089	230	372	956	1045	1057	1008	1107	1160	1647	1331	1360	1206	1666	1508	1461	1486	1303	1492	1519	1404	1136	1162	1449	1637	2466	1957	3025	1871	1289	1443	1516	1516	1255	2198	1980	2124	1980	1654	1955	1359	1690	2037	1430	1728	950	2418	3118	1955	2143	4206	675	1628
IRX4	6	2	10	8	3	4	3	4	1	11	2	11	5	7	4	12	4	8	2	5	3	9	10	5	5	6	6	0	1	1	5	1	3	0	3	2	1	0	1	1	3	1	1	2	1	2	1	0	6	7	8	8	15	0	8
LSINCT5	0	1	3	2	2	1	1	1	0	1	3	2	2	0	6	4	5	3	3	2	0	0	1	4	0	6	4	0	1	2	0	0	1	1	0	1	0	0	0	1	0	1	0	0	1	0	0	0	0	0	0	1	1	0	0
IRX2	11	9	5	24	4	12	5	8	7	6	10	19	21	14	21	28	11	16	12	24	22	14	10	21	10	13	27	12	4	13	1	2	2	3	5	4	9	6	7	5	7	8	5	3	7	4	2	3	5	8	4	11	8	1	8
LINC01019	3	3	4	0	3	0	1	2	4	0	4	3	2	5	3	8	10	2	4	8	4	8	8	0	1	4	0	0	0	0	0	1	0	0	0	0	0	0	0	0	0	0	0	0	0	0	0	0	0	1	1	0	0	0	0
IRX1	7	2	7	20	3	3	7	3	7	14	7	8	5	10	7	8	7	8	5	7	7	7	16	23	1	18	6	0	1	0	0	0	0	0	0	0	0	0	0	0	0	0	0	0	0	0	0	0	0	0	0	0	0	0	0
LINC02114	1	0	1	0	0	0	0	0	3	1	1	1	1	1	0	1	3	1	1	4	3	0	1	0	0	4	6	0	0	0	0	0	0	0	0	0	0	0	0	0	0	0	0	0	0	0	0	0	0	0	0	0	0	0	0
ADAMTS16	6	7	8	7	3	4	9	7	10	16	13	20	21	25	14	26	10	12	12	25	23	7	16	15	3	10	25	1	2	4	1	3	0	2	0	1	1	4	2	5	0	2	4	5	2	3	2	3	2	8	1	5	8	0	6
ICE1	366	357	498	133	229	618	771	922	732	954	937	1364	630	576	528	428	604	632	590	612	559	571	583	347	262	388	650	870	819	1280	861	728	560	757	828	686	1144	936	1118	1046	898	1022	806	1063	1054	826	1192	877	1423	1317	525	1460	2738	460	1232
LINC02145	0	3	0	1	4	5	1	0	0	7	4	5	2	7	3	7	9	7	6	4	4	7	16	5	0	1	4	0	0	0	0	0	0	0	0	0	0	0	0	0	0	1	0	0	1	0	1	1	0	1	0	0	0	1	1
MED10	388	340	533	135	201	631	718	758	657	631	804	1119	755	742	705	844	732	766	845	835	813	708	704	552	492	675	862	852	789	1235	749	616	622	671	646	565	939	795	856	810	705	909	674	907	926	675	956	771	1307	1634	887	1116	2193	313	818
UBE2QL1	13	4	2	3	4	5	7	9	3	11	12	11	18	28	22	19	19	27	17	26	20	32	19	13	13	5	33	1	2	0	0	0	0	1	0	0	0	0	0	0	0	0	1	0	0	0	0	0	0	0	0	2	0	1	0
NSUN2	907	872	1205	322	653	1540	1915	2007	1749	2380	2394	3280	1940	1935	1662	1823	2225	2316	2183	2101	2109	1878	2030	1400	1274	1642	2255	2457	2264	3710	2711	2103	1751	2225	2368	2040	3283	2774	3141	3037	2498	3131	2326	3033	3278	2317	3230	2485	4350	4640	1885	3613	7267	1137	2959
SRD5A1	434	387	549	149	258	633	715	887	664	727	811	1049	795	772	650	596	797	769	737	799	655	747	759	467	544	649	828	1106	997	1618	1153	882	698	972	996	793	1246	1112	1130	1025	881	965	698	942	982	691	888	765	1298	1296	684	1291	2518	421	1031
LINC02102	12	8	1	1	5	8	3	8	8	11	12	15	10	8	21	3	4	14	9	11	18	10	12	15	5	13	18	1	0	3	1	1	2	0	2	1	0	0	7	0	1	4	1	0	3	1	3	2	6	0	0	5	4	1	3
TENT4A	427	410	680	83	190	553	637	680	529	777	821	1097	679	593	504	484	680	679	670	579	581	609	676	425	422	560	643	1120	975	1592	1060	780	572	964	966	853	1589	1274	1476	1439	1178	1234	1038	1393	1400	1020	1443	969	1695	1787	784	1595	2804	382	1121
LINC02236	0	7	0	0	0	5	8	8	2	10	8	4	0	7	5	11	7	4	6	8	3	19	10	1	5	0	3	1	0	0	0	0	0	1	0	1	1	0	0	0	0	0	0	0	1	0	2	1	0	1	0	0	5	0	1
MIR4278	0	0	0	0	0	0	0	0	0	4	0	0	0	0	0	0	0	0	0	0	0	0	0	0	0	0	0	0	0	0	0	0	0	0	0	0	0	0	0	0	0	0	0	0	0	0	0	0	0	0	0	0	0	0	0
LINC02196	9	7	2	4	3	10	6	5	7	5	8	12	12	13	6	10	3	14	9	15	5	14	10	11	4	15	13	0	0	0	0	0	0	0	0	0	0	0	0	1	0	0	0	0	0	0	0	0	0	0	2	0	0	0	0
LINC02123	3	0	0	1	0	7	0	1	2	3	2	11	4	7	2	5	1	9	6	3	3	0	5	0	0	2	1	0	0	0	0	0	0	0	0	0	0	0	0	0	0	0	0	0	0	0	0	0	0	0	1	0	0	0	0
LINC02142	0	0	1	1	2	2	3	2	3	3	3	0	2	2	4	10	5	2	6	7	4	3	4	3	0	1	2	0	1	0	0	0	0	0	0	0	0	0	0	0	0	0	0	0	0	0	0	0	0	0	0	0	0	0	0
ADCY2	25	23	8	16	13	34	29	36	33	33	44	58	41	31	43	63	66	40	54	55	49	64	53	53	23	54	61	0	0	1	1	3	0	0	0	0	0	1	0	0	0	2	0	0	0	1	3	1	1	5	6	0	3	1	2
CFAP90	3	4	1	0	2	1	4	7	2	6	0	3	1	0	2	7	3	4	2	5	6	6	2	3	1	5	11	4	0	2	1	4	0	0	5	1	6	5	4	1	5	2	2	1	1	1	1	2	2	3	5	3	2	3	2
MTRR	183	236	315	91	154	477	577	571	544	596	780	1081	730	651	624	568	791	639	686	807	618	630	706	434	390	545	759	695	678	1048	686	570	360	702	754	577	1054	928	1068	1002	767	743	570	844	813	629	810	589	1032	890	425	856	1964	316	789
FASTKD3	55	27	72	16	29	84	83	125	78	95	93	136	64	98	62	91	82	71	94	90	73	38	66	23	56	46	50	109	90	148	99	77	65	109	115	80	152	132	138	130	87	106	78	123	124	103	105	125	180	180	84	174	399	47	136
LINC02226	1	0	3	0	1	3	4	2	1	1	6	2	3	4	5	2	0	6	6	19	4	5	1	5	2	0	5	0	0	0	0	0	0	0	0	0	0	0	1	0	0	0	0	0	0	0	0	0	0	0	0	0	0	0	0
MIR4458HG	35	43	63	33	30	62	74	90	87	76	97	115	87	124	82	123	126	108	112	189	104	121	119	79	88	113	115	50	71	70	45	29	42	36	38	28	57	46	48	53	42	50	32	45	38	35	43	27	71	63	37	28	116	17	31
MIR4458	0	0	0	0	0	0	0	0	0	0	0	0	0	0	0	0	0	0	0	0	0	0	0	0	0	0	0	0	0	0	0	0	0	0	0	0	0	0	0	0	0	0	0	0	0	0	0	0	0	0	0	0	0	0	0
LINC02199	7	4	2	7	4	17	4	6	7	15	2	19	10	28	21	29	15	27	15	46	44	29	11	20	2	15	23	3	6	10	2	2	1	2	2	2	3	0	1	1	2	3	1	2	1	1	0	4	2	1	1	5	11	0	3
SEMA5A	824	836	1183	357	710	2150	2862	3003	2754	3078	2931	4002	2776	2454	2316	1847	2698	2716	2549	2404	2217	2236	2430	1379	1386	1568	2022	2590	2268	3602	2952	2346	1299	2948	2901	2662	4702	3694	4227	3798	3067	2615	2197	3102	2179	1898	2392	1334	2246	1980	688	1926	3128	529	1330
MIR4636	0	0	0	0	0	0	0	0	0	0	0	0	1	0	0	0	0	0	0	0	0	2	0	0	0	0	0	0	0	0	0	0	0	0	0	0	0	1	0	0	0	0	0	0	0	1	0	0	0	0	0	0	0	0	0
SEMA5A-AS1	2	1	1	1	2	5	1	3	5	2	1	8	13	0	3	7	3	4	5	3	6	7	3	6	0	6	4	0	0	1	0	0	0	4	2	1	1	1	3	2	1	2	1	5	4	2	7	3	1	3	0	9	4	0	1
TAS2R1	1	2	0	0	0	3	2	4	2	2	1	0	7	1	0	4	3	4	10	2	2	0	0	8	0	1	2	0	1	2	0	0	0	0	0	0	1	0	1	1	0	0	0	0	0	0	0	0	0	3	0	0	0	0	0
LINC02112	4	3	2	0	1	3	4	1	3	3	5	4	2	6	6	6	6	7	8	12	9	5	5	2	6	4	16	1	0	0	0	0	0	1	0	0	0	0	0	1	0	0	0	0	1	0	0	0	1	0	0	0	0	0	0
LINC02221	3	0	2	0	0	0	5	1	2	3	3	4	7	2	5	11	7	4	1	5	6	4	1	4	1	3	7	0	0	0	0	0	0	0	0	0	0	0	0	0	0	0	0	0	0	0	0	0	0	0	0	2	0	0	0
ATPSCKMT	85	83	104	28	56	103	125	185	147	193	247	286	236	188	173	228	223	251	218	240	229	187	186	123	113	144	228	224	239	373	202	170	161	206	208	197	362	403	380	372	255	327	216	316	279	219	312	228	368	376	182	324	721	100	313
CCT5	1738	1557	2481	629	1171	2724	3239	3672	3513	4009	4357	5733	4394	3967	3558	4171	5084	4654	4898	4920	4408	3988	4230	3013	2743	3521	4524	7528	5974	10037	6948	5113	4655	5969	5931	5281	8426	7336	8596	8320	6926	8249	6332	8058	9121	6231	8896	6317	11334	12896	7141	10423	21304	3271	8566
CMBL	211	253	303	70	137	344	421	472	386	526	524	810	567	550	519	536	765	648	671	814	677	606	584	394	360	437	676	907	826	1416	813	685	614	645	723	560	922	824	842	899	777	835	666	732	824	559	898	689	1206	1293	733	1218	2919	467	1080
MARCHF6	1474	1333	1831	565	925	2652	3403	3599	3375	5084	5068	7164	5300	4419	4139	4067	5431	4996	5312	5812	4768	4945	5385	3220	2809	3554	4638	3695	3596	6128	4289	3556	2139	4054	3997	3427	6230	5048	5819	5637	4602	4282	3587	4914	4563	3521	4776	3478	5738	4652	1895	5424	10527	1629	4302
ROPN1L	3	1	2	0	0	8	12	2	4	4	3	6	6	1	16	1	5	5	11	12	9	16	6	5	9	10	7	3	6	10	6	4	2	7	6	10	7	5	2	5	2	3	2	7	3	2	2	6	9	15	9	9	28	1	5
MIR6131	0	0	0	0	0	0	0	0	0	0	0	0	0	0	0	1	0	2	0	1	0	0	0	6	0	0	0	0	0	0	0	0	0	0	0	0	0	0	0	0	0	0	0	0	0	0	0	0	0	0	0	1	0	0	0
LINC02212	0	1	1	0	1	1	3	0	1	5	8	7	1	1	4	5	3	1	0	2	3	6	2	6	0	1	0	0	0	0	0	0	0	0	0	0	0	0	0	0	0	1	0	0	0	0	0	0	0	0	0	0	0	0	0
LINC02213	0	1	1	0	0	6	1	3	0	1	0	4	0	1	1	11	2	1	1	2	2	0	3	11	0	0	0	0	0	0	0	0	0	0	0	0	0	0	0	0	0	0	0	0	0	0	0	0	0	0	2	0	0	0	0
ANKRD33B	145	100	181	22	31	184	233	214	179	178	187	232	179	127	152	212	159	184	226	161	216	243	194	198	181	232	334	659	619	968	377	276	166	331	312	331	469	358	450	479	333	333	268	379	403	320	442	279	593	485	310	654	1121	178	493
DAP	2849	2874	4334	1204	1943	6083	7298	7480	6425	7027	7760	11274	8136	8368	7152	7517	8369	8517	8481	8797	8097	7508	7482	5275	5163	6664	8078	11246	9260	15116	9719	6979	6080	7783	8183	7060	11352	9622	11036	10912	8867	9667	7361	9269	9161	6787	8769	5987	11463	12668	6992	9810	17442	2727	6810
CTNND2	20	15	6	4	22	22	23	29	29	33	38	33	38	43	41	46	43	42	40	44	72	38	50	29	23	20	39	0	2	2	0	0	0	0	0	0	1	0	0	0	0	0	0	0	0	1	0	1	1	0	3	1	0	0	2
LINC01194	3	2	0	0	4	1	1	0	1	0	0	5	8	7	4	4	7	3	8	3	13	6	5	11	3	4	6	0	0	0	0	0	0	0	0	0	0	0	0	0	0	0	0	0	0	0	0	2	1	0	1	2	0	0	0
DNAH5	103	102	197	38	96	214	283	337	285	389	382	496	264	241	252	200	252	287	295	347	243	300	272	164	156	137	287	196	203	288	178	156	123	185	186	147	242	209	204	206	169	178	142	175	145	149	186	135	179	192	92	179	308	51	135
TRIO	4487	4011	6733	1263	2075	6243	7960	7930	7213	10391	9630	13712	6438	5707	5535	5564	6491	7081	7072	5922	5770	6944	7466	4279	4646	5493	6595	9399	7608	12752	8154	6263	4374	7751	7844	7252	10413	8518	9926	9308	8192	8953	7250	9580	8792	7000	9563	5575	10187	10665	4485	9846	16219	2777	7174
OTULINL	29	23	16	25	15	38	24	43	43	34	54	65	42	47	63	85	37	58	64	90	63	86	50	56	37	48	64	42	17	53	47	27	32	42	46	55	97	68	82	101	89	87	84	95	124	82	138	102	161	157	85	186	366	50	155
OTULIN-DT	2	0	6	0	2	13	5	10	4	2	4	8	2	13	3	7	8	12	14	4	13	12	11	5	10	6	14	4	11	11	8	2	3	6	4	9	7	5	3	4	4	3	7	3	5	5	16	4	9	16	1	15	11	2	14
OTULIN	257	201	329	109	165	476	537	590	533	591	669	1028	735	612	560	676	654	764	757	679	709	646	683	450	377	478	702	770	743	1238	918	681	572	843	895	766	1206	1050	1167	1160	936	1187	881	1095	1166	917	1229	1065	1505	1793	908	1526	3029	483	1273
ANKH	397	341	583	310	425	980	1180	1194	939	948	945	1299	797	968	733	738	964	876	854	936	856	788	862	609	549	694	980	1137	948	1501	1739	1350	934	1366	1380	1248	1789	1430	1628	1522	1181	1194	965	1128	1090	789	1123	717	1401	1487	812	1164	2275	360	902
MIR4637	0	0	0	0	0	0	0	0	1	0	0	0	1	0	0	0	0	0	0	1	0	0	0	0	0	0	0	0	0	0	0	0	0	0	0	0	0	1	0	0	0	0	0	0	0	0	0	0	0	0	0	0	0	0	0
FBXL7	180	147	271	46	104	266	333	368	267	367	358	474	307	285	233	347	390	337	382	328	305	342	335	252	241	336	388	601	530	791	504	326	275	470	476	416	589	471	587	668	532	761	618	712	852	616	897	598	1037	1153	600	1068	1947	302	867
MIR887	0	2	3	0	0	3	0	0	1	2	0	2	0	0	0	0	1	0	0	0	0	3	3	0	0	0	0	0	0	0	0	0	0	0	0	0	0	0	0	0	0	0	0	0	0	0	0	0	0	1	0	0	1	0	0
MARCHF11	4	2	0	1	2	4	3	2	0	2	2	0	0	10	9	2	6	3	5	2	4	5	2	2	2	2	14	0	1	4	0	0	0	2	1	0	1	1	0	0	0	0	0	0	0	0	0	0	0	1	0	1	0	0	1
MARCHF11-AS1	0	0	0	0	1	2	0	1	3	3	0	0	0	1	4	0	1	3	2	7	6	2	3	5	0	0	1	0	0	0	0	0	0	0	0	0	0	0	0	0	0	0	0	0	0	0	0	0	0	0	0	0	0	0	0
LINC02150	1	2	4	0	3	2	1	3	2	2	1	11	6	4	6	6	6	6	6	6	2	3	4	3	4	0	18	0	0	0	0	0	0	0	0	0	0	0	0	0	0	2	1	0	0	0	0	1	1	0	1	0	6	1	0
ZNF622	1089	1072	1611	367	595	1552	2009	1974	1923	2304	2391	2994	2559	2304	2132	2391	2844	2552	2737	2298	2431	2373	2307	1783	1768	2238	2662	2248	1707	2976	1963	1472	1267	1628	1635	1524	2076	1829	2131	1682	1376	1554	1287	1540	1643	1090	1557	1013	2061	2504	1375	1888	3388	570	1364
RETREG1	13	11	14	18	5	13	15	24	13	10	16	26	20	18	44	22	31	19	25	26	23	21	30	40	18	7	27	4	3	8	4	2	1	5	8	4	6	6	5	7	6	6	2	7	4	11	2	2	14	19	3	6	32	0	13
RETREG1-AS1	6	6	13	1	7	18	10	6	6	10	18	30	9	15	5	2	4	8	14	9	10	18	5	6	5	4	6	4	3	6	6	5	2	4	6	4	8	7	7	4	6	13	7	7	4	6	18	7	7	16	3	13	12	2	10
MYO10	5837	5237	8604	2879	5345	15566	19146	19699	14454	12447	13258	18678	7482	7701	6651	6809	7277	7573	7811	6894	6948	7076	7577	4903	5205	6610	8586	14263	11385	18797	20384	15522	12669	15960	16250	14812	20712	16844	18142	15694	12944	12204	9993	12514	11650	8719	11886	7048	12425	13874	6926	12187	22156	3743	9550
BASP1	2537	2226	3417	728	1367	4322	5130	5096	5230	5620	6077	8664	5206	5383	4424	4930	5634	5322	5435	3828	5137	4653	4908	3292	3530	4578	5818	7536	6716	10431	6839	5221	4448	5517	5684	5205	8911	7374	8316	7346	5787	7171	5408	7164	7930	5578	7318	4689	9890	10499	5407	8200	15754	2560	6352
LINC02111	0	1	0	1	3	7	2	5	2	1	7	5	9	7	3	3	3	3	1	19	5	9	2	3	4	2	9	0	0	0	0	0	0	0	0	0	0	1	0	0	0	0	0	0	0	0	0	0	0	0	0	0	0	0	2
LINC02217	9	4	5	0	6	11	12	9	15	20	9	20	18	27	18	20	20	7	28	25	15	18	19	15	9	7	25	0	2	1	0	0	0	0	0	0	0	0	4	0	0	0	0	0	1	0	2	2	0	1	1	0	0	0	0
LINC02218	0	0	2	0	3	4	6	2	0	0	2	1	0	2	4	9	3	0	1	2	4	3	6	1	3	6	0	0	0	0	0	0	0	0	0	0	0	0	0	0	0	0	0	0	0	0	0	0	0	0	0	0	0	0	0
H3Y2	0	3	0	0	0	1	3	0	2	2	0	2	1	2	1	5	0	0	3	2	4	0	0	0	1	2	0	0	0	0	0	0	0	0	0	0	0	1	0	0	0	0	0	0	0	0	0	0	3	3	0	0	1	0	0
TAF11L2	0	0	1	0	1	0	0	0	1	0	7	1	0	0	4	4	1	1	1	2	0	1	8	0	1	4	5	0	0	1	0	0	0	0	0	0	1	1	0	0	0	0	0	0	0	0	1	0	0	0	2	0	2	0	0
TAF11L3	6	6	3	2	7	13	12	3	10	14	16	13	13	22	18	22	33	18	31	17	17	20	20	26	15	26	35	4	0	0	0	0	0	1	0	0	1	1	0	0	1	0	0	0	1	0	2	1	0	0	6	0	2	0	0
TAF11L4	11	7	3	2	4	9	14	3	9	11	16	13	12	23	23	27	32	18	27	15	25	19	16	23	16	25	28	2	0	0	0	0	0	2	0	0	1	0	0	0	1	0	0	0	1	0	1	1	0	0	7	0	0	0	0
TAF11L5	11	7	4	2	4	9	14	4	12	14	17	14	14	23	25	27	33	20	30	17	25	19	18	24	16	30	32	2	0	0	0	0	0	2	0	0	1	1	0	0	1	0	0	0	1	0	2	1	0	0	7	0	2	0	0
TAF11L6	11	7	4	2	4	9	13	4	12	14	15	13	13	21	23	27	28	17	20	16	24	19	15	20	14	28	30	2	0	0	0	0	0	2	0	0	0	1	0	0	1	0	0	0	1	0	2	1	0	0	7	0	2	0	0
TAF11L7	8	6	3	2	6	16	12	5	5	10	15	14	16	18	22	24	28	16	26	14	22	19	23	25	16	25	38	4	0	0	0	0	0	1	0	0	1	1	0	0	1	0	0	0	1	0	2	1	0	0	6	0	2	0	0
TAF11L8	8	4	1	2	3	10	12	3	6	8	15	12	10	15	14	17	27	14	22	10	20	18	18	22	16	16	32	2	0	0	0	0	0	1	0	0	1	1	0	0	1	0	0	0	1	0	2	1	0	0	4	0	2	0	0
TAF11L9	10	8	4	2	7	8	13	4	10	14	16	15	13	23	21	27	31	19	29	15	25	20	21	23	15	31	34	3	0	0	0	0	0	2	0	0	1	1	0	0	1	0	0	0	1	0	2	1	0	0	5	0	2	0	0
TAF11L10	11	8	4	2	7	14	13	5	10	14	17	15	16	24	25	27	33	20	32	17	25	20	21	26	16	31	36	4	0	0	0	0	0	2	0	0	1	1	0	0	1	0	0	0	1	0	2	1	0	0	7	0	2	0	0
TAF11L11	0	0	0	0	2	4	1	1	2	0	1	1	0	0	1	4	2	5	3	2	6	0	1	3	0	2	3	0	0	0	0	0	0	0	0	0	1	1	0	0	0	0	0	0	2	0	0	1	3	4	3	0	4	0	0
TAF11L12	2	3	1	0	2	2	3	0	1	0	4	0	1	9	6	10	2	4	2	2	4	0	0	8	2	1	9	1	1	1	1	0	0	0	0	0	0	0	0	0	0	1	0	0	0	0	1	1	3	0	1	0	0	0	1
TAF11L13	0	0	1	0	2	2	2	0	1	1	6	2	1	3	4	3	5	8	14	6	1	1	9	9	2	7	9	0	0	1	0	0	0	1	1	0	1	1	0	0	0	0	0	0	0	0	1	0	0	0	2	0	2	0	1
TAF11L14	1	0	1	0	3	2	1	0	1	1	0	1	0	1	1	0	3	2	1	1	0	1	2	1	1	4	0	0	0	1	0	0	0	2	1	0	0	0	0	0	0	1	0	0	0	0	1	0	0	0	1	0	0	0	0
H3Y1	0	0	0	0	0	0	1	3	0	0	0	0	0	2	1	2	0	0	0	1	3	4	0	6	1	0	2	0	0	0	1	0	0	2	0	0	0	1	0	0	1	0	0	0	0	2	0	0	5	3	0	0	1	1	0
CDH18	4	9	4	3	9	8	8	13	10	14	12	20	15	11	3	22	32	22	21	26	22	21	31	20	11	12	25	13	15	11	11	6	11	9	4	2	2	8	4	7	1	2	9	4	5	7	1	1	6	1	2	4	7	1	3
CDH18-AS1	3	1	1	0	0	4	0	4	5	5	4	3	6	8	5	9	8	5	4	2	3	1	3	4	7	2	9	0	1	3	3	0	0	4	0	1	2	1	2	0	0	0	2	2	3	1	0	0	6	1	0	3	4	0	1
LINC02241	1	22	4	6	15	15	16	11	18	19	22	32	24	48	24	32	21	33	22	50	28	43	31	23	20	19	36	1	2	0	1	0	2	2	3	0	2	0	1	7	3	4	3	2	2	0	4	5	2	9	1	8	7	1	3
CDH12	11	11	3	6	5	12	12	9	15	8	9	12	7	18	21	24	22	11	27	32	23	23	26	15	5	11	16	2	0	4	1	1	1	1	1	0	1	3	0	3	1	2	1	1	6	4	2	6	1	12	3	3	10	3	0
PRDM9	9	3	2	1	2	15	6	1	15	3	4	12	5	8	20	16	15	20	7	8	9	5	11	17	4	26	18	0	0	1	0	0	0	0	0	0	1	0	0	0	0	0	0	0	0	2	0	0	0	1	1	0	2	0	0
LINC02899	0	2	0	2	0	0	0	1	2	2	4	0	1	6	4	12	2	2	6	7	0	3	3	3	0	1	3	0	1	0	1	0	0	0	0	1	0	0	2	0	0	1	0	1	0	1	1	0	0	0	0	0	2	0	0
CDH10	6	4	1	3	1	4	15	16	9	19	29	35	22	7	17	16	22	17	13	24	22	29	22	18	22	38	21	8	9	12	13	11	5	11	6	7	10	15	15	10	13	18	14	9	24	7	9	10	27	23	10	23	72	12	24
LINC02239	2	1	2	0	2	1	3	0	3	2	4	6	3	1	0	15	2	3	8	9	11	2	0	1	0	3	0	0	0	0	1	0	0	0	0	0	0	0	0	0	0	0	0	0	0	0	0	0	1	0	0	0	0	0	0
CDH9	4	2	2	0	0	3	4	2	0	4	2	10	6	16	4	12	6	12	3	4	13	8	8	4	7	6	16	0	1	0	0	0	0	0	0	2	0	0	0	0	0	1	0	0	2	0	0	3	3	0	1	1	3	2	1
PURPL	29	8	12	1	9	13	13	16	17	40	25	31	17	27	6	28	23	35	28	27	25	30	37	7	28	7	32	35	27	30	16	15	5	20	23	14	25	21	24	18	18	21	8	37	22	17	34	48	41	56	19	71	120	23	64
CDH6	761	664	1012	852	1593	6034	7859	8332	7896	7815	7691	10957	5867	6283	5436	4529	5831	6028	5423	5688	5028	3566	4298	2193	2225	2755	3637	2415	2127	3626	5564	4777	3423	6761	6906	5946	9176	7803	7861	5796	4894	4206	3356	4412	3537	2614	3592	1996	2976	2980	1006	2333	4248	648	1813
DROSHA	546	532	740	206	304	816	1004	1103	1190	1491	1523	2120	1217	1138	1099	1083	1348	1256	1241	1440	1293	1163	1168	838	772	925	1221	1901	1564	2631	1589	1231	1011	1603	1644	1413	2630	2315	2626	2633	2147	2421	1870	2355	2610	1781	2575	1726	2863	3299	1763	2781	5401	885	2204
C5orf22	172	145	210	83	92	353	421	538	553	612	681	993	785	720	568	613	712	695	626	728	569	569	581	366	273	365	452	490	568	838	527	429	414	652	683	502	1027	881	971	953	762	866	636	784	696	558	845	744	1028	1120	432	1003	2123	311	894
PDZD2	43	36	44	36	22	32	32	36	30	42	41	69	72	42	46	58	38	52	61	52	50	93	78	45	41	35	59	7	9	14	6	6	8	12	10	13	13	17	5	7	16	29	11	13	8	14	24	23	26	36	25	50	35	12	19
MIR4279	0	0	0	0	0	0	0	0	0	0	0	0	0	0	0	0	0	0	0	0	0	0	0	0	0	0	0	0	0	0	0	0	0	0	0	0	0	0	0	0	0	0	0	0	0	0	0	0	0	0	0	0	0	0	0
GOLPH3	746	638	991	451	518	1448	1716	1809	1629	1959	2203	3041	2705	2529	2176	2301	2845	2733	2756	2660	2469	2515	2516	1586	1407	1842	2343	2710	2497	4042	2978	2309	1921	2388	2421	2042	3391	2944	3327	3216	2422	2670	2063	2713	2777	1961	2491	2113	3409	3388	1373	3030	6214	940	2387
MTMR12	312	297	397	177	207	587	625	785	630	741	795	1133	867	802	766	774	966	856	913	871	793	859	937	586	494	593	788	1172	984	1442	1093	797	584	954	1010	855	1400	1176	1403	1361	1133	1309	920	1337	1318	994	1349	1047	1791	1637	786	1655	3451	517	1335
ZFR	946	875	1296	510	743	1909	2250	2625	2074	2847	2780	4186	2648	2526	2185	2011	2896	2767	2993	2951	2639	2755	2739	1697	1499	2105	2726	3213	2772	4786	3502	2625	1866	2925	2862	2560	3888	3363	3876	3770	3012	3247	2450	3440	3456	2681	3730	2796	4474	3894	1734	4339	8848	1383	3555
MIR579	0	0	0	0	0	1	1	0	0	1	1	5	0	0	0	1	0	0	0	0	0	2	0	0	0	0	1	1	0	0	0	0	0	0	1	1	0	0	0	0	0	0	1	1	0	0	1	2	0	0	0	1	0	0	0
SUB1	647	529	749	319	369	1125	1297	1396	1364	1460	1574	2353	1765	1862	1601	1988	1896	1760	1891	2230	1910	1797	1842	1291	976	1233	1733	2040	2023	3496	2039	1709	1935	1999	2191	1767	2813	2653	2807	2586	2065	2719	1927	2377	2478	1733	2646	2385	3555	4230	1956	3206	7265	1016	2892
NPR3	260	202	213	245	161	425	486	510	563	692	830	1137	827	799	767	825	869	955	916	1047	869	829	768	543	450	552	875	927	927	1560	1198	896	609	1182	1185	1049	1870	1533	1672	1464	1176	1246	985	1399	1128	927	1123	960	1420	1330	498	1285	2236	335	866
LINC02120	5	2	0	0	2	5	3	6	2	1	2	3	2	1	1	0	15	8	3	9	5	4	5	1	3	7	4	0	0	1	0	0	0	1	2	1	0	2	1	2	0	4	1	3	0	0	4	1	1	1	0	1	1	0	0
LINC02160	1	0	0	0	1	6	1	5	1	9	2	6	1	8	0	6	4	4	4	3	11	5	3	9	5	1	5	0	2	0	3	0	0	0	0	0	0	0	0	0	0	0	1	1	0	1	1	0	0	1	0	0	0	0	0
TARS1	933	906	1329	533	839	2058	2418	2759	2467	3484	3463	4775	3654	3505	3229	3044	4108	3904	4046	4578	3752	3660	3710	2630	2242	2794	3757	3478	3002	5481	3675	2919	2598	3387	3505	2805	5125	4213	5033	5134	4416	5279	3958	4852	5414	3878	5446	4561	7335	8455	3849	6840	15333	2235	6080
ADAMTS12	923	864	1358	298	684	1544	1945	2003	1940	3145	2906	4097	1953	1617	1600	1696	1980	1933	2251	2332	2031	2210	2390	1464	1650	1825	2498	1744	1471	2655	1838	1521	1130	1610	1549	1383	2313	1812	2026	2255	1928	2188	1795	2074	2130	1535	2333	1459	2558	2678	1504	2516	4428	717	1966
RXFP3	2	3	0	0	1	0	0	0	3	1	0	4	0	2	1	2	2	8	0	0	10	4	0	0	3	5	7	2	0	0	4	2	0	1	1	0	0	1	3	2	2	0	0	1	2	1	0	0	3	1	0	0	2	1	1
SLC45A2	6	0	1	0	6	2	3	2	4	5	2	9	6	9	6	1	12	8	1	6	1	5	4	3	0	6	9	2	1	0	1	1	1	1	2	2	1	0	1	1	0	1	0	3	4	1	2	0	0	1	2	3	2	0	0
AMACR	15	21	52	15	18	70	70	84	65	69	68	82	83	57	67	60	80	80	81	55	66	60	81	53	50	68	102	109	108	146	113	67	67	98	80	92	172	138	157	104	88	88	70	101	97	63	102	46	137	102	66	104	179	24	66
C1QTNF3	0	1	1	1	1	2	4	11	2	5	7	7	6	1	2	2	2	6	5	8	3	3	5	3	3	3	7	0	0	0	0	1	0	0	0	0	0	0	0	0	0	1	0	4	0	2	2	3	2	1	1	1	0	0	0
RAI14	4623	4260	6125	1504	3256	7943	10026	11401	9601	12446	12425	17393	9667	9332	7759	7956	9680	9832	10131	10257	8823	9181	9589	5700	5267	6693	9491	10428	9250	16224	11610	8917	7748	9477	9944	8475	12877	11127	12580	12337	10355	11381	8659	11149	9963	7373	10709	7617	12262	12470	5555	10826	21642	3302	8925
TTC23L-AS1	2	2	0	0	5	2	1	1	1	0	2	2	4	8	7	2	4	0	4	3	3	2	2	1	0	2	1	1	0	1	1	0	0	0	3	1	1	6	0	2	1	1	1	1	1	1	0	2	0	1	0	0	0	1	1
TTC23L	3	7	2	4	5	2	2	2	4	3	2	9	5	4	8	10	7	8	14	8	8	11	13	3	9	2	12	3	3	1	2	1	0	0	0	2	0	3	1	0	0	2	1	2	2	5	3	2	4	0	0	8	13	1	1
RAD1	171	215	282	64	102	316	424	450	431	517	548	727	530	507	430	525	643	639	560	616	550	465	566	295	282	362	459	671	621	1050	595	510	452	719	775	628	1149	1054	1116	989	791	966	713	908	962	640	884	857	1312	1513	717	1210	2778	331	1071
BRIX1	175	173	219	43	83	258	320	350	433	479	515	612	453	456	421	494	491	439	449	502	379	324	380	244	208	221	347	538	476	940	577	465	516	715	859	616	1227	1127	1178	1038	860	1091	771	956	987	736	1077	1031	1276	1720	816	1324	2908	408	1189
DNAJC21	523	498	647	201	273	791	926	958	1010	1186	1375	1869	1198	1124	996	1051	1240	1179	1264	1217	1177	1118	1142	660	616	763	1072	1343	1217	1949	1173	932	961	1159	1182	985	1659	1397	1609	1646	1175	1371	1062	1253	1242	952	1347	1045	1576	1726	828	1545	3141	470	1310
AGXT2	1	3	1	0	3	3	1	6	4	6	2	8	6	8	4	6	6	7	4	9	12	2	3	3	4	9	7	0	0	0	0	0	0	0	0	0	0	0	0	0	0	0	0	0	0	0	0	0	0	0	1	0	0	0	0
PRLR	45	49	33	91	34	76	69	72	58	72	104	101	88	114	113	134	136	95	105	147	105	141	142	115	60	83	136	20	44	65	36	23	13	28	34	24	41	34	51	52	47	62	36	51	43	41	41	45	98	82	24	74	133	27	46
SPEF2	26	23	35	13	20	38	41	41	49	47	81	80	72	81	46	106	71	46	51	103	58	61	87	63	25	48	72	19	24	44	26	24	12	27	14	22	45	36	51	48	30	38	20	32	30	25	40	15	33	36	18	39	73	11	35
IL7R	1160	1094	1422	386	910	2048	2446	2761	2745	3930	3809	5053	3782	3239	3045	2862	4181	3824	4264	4761	4109	3927	4462	2442	2441	2816	4113	2267	2116	3817	2617	2315	1747	2849	2775	2259	4222	3797	4020	3528	2936	3105	2503	3176	3010	2091	3062	2823	4200	4045	1810	3911	8499	1286	3437
CAPSL	3	4	1	1	0	2	1	4	3	0	1	3	2	2	7	7	5	2	0	4	3	8	7	3	5	3	4	4	1	6	4	1	5	5	4	0	5	7	0	5	5	5	1	1	0	0	3	3	1	5	0	6	9	3	5
CAPSL-DT	0	0	0	0	0	0	2	1	0	0	5	0	1	1	1	2	1	0	0	0	0	0	0	0	0	1	0	0	0	0	0	0	0	0	0	0	0	0	0	0	0	0	0	0	0	0	0	0	0	0	0	0	0	0	0
UGT3A1	13	5	8	1	7	11	8	10	12	16	13	15	14	12	22	19	21	20	15	14	19	15	13	17	11	6	14	0	0	0	1	0	0	0	0	0	0	0	0	0	1	0	0	1	0	0	0	1	0	0	1	0	4	0	1
UGT3A2	1	1	2	0	5	3	6	2	7	6	2	3	2	2	7	5	16	1	6	14	12	8	5	4	4	4	13	0	0	0	0	0	0	0	0	0	0	0	0	0	0	0	0	0	0	0	0	0	1	0	1	0	0	0	0
LMBRD2	151	118	188	62	148	378	453	481	475	689	822	1080	910	755	757	653	971	813	935	937	696	825	820	493	439	449	609	377	385	738	534	460	279	627	602	502	959	818	967	1068	808	805	702	981	777	625	829	712	997	700	218	819	1680	257	675
MIR580	0	0	0	0	0	0	0	0	0	0	0	0	0	1	0	1	0	0	0	0	0	1	0	0	0	0	0	0	2	0	0	0	0	0	0	0	0	0	0	0	0	0	0	2	0	1	0	0	0	0	0	0	0	0	0
SKP2	223	168	354	60	122	549	654	733	663	848	979	1282	952	965	807	954	1120	986	844	928	748	837	746	508	461	603	671	1079	1158	1892	1137	928	710	1589	1711	1397	2698	2281	2611	2625	1990	2163	1697	2246	2064	1596	2075	1657	2565	2592	1071	2390	5239	751	2019
NADK2	92	88	118	57	55	153	187	236	200	230	226	318	291	259	217	226	276	248	253	267	288	256	233	157	107	185	266	285	270	471	277	213	211	287	338	299	464	407	475	392	327	379	265	350	349	237	374	303	455	516	193	442	838	139	363
NADK2-AS1	0	0	5	0	2	3	5	6	3	7	7	10	4	1	1	4	3	2	9	3	1	3	1	2	2	2	0	1	1	5	1	1	1	2	1	3	0	0	1	0	3	2	1	4	0	1	6	4	4	2	0	8	11	1	5
RANBP3L	0	8	1	0	2	7	5	6	6	6	4	8	4	7	5	12	14	10	9	12	11	12	4	6	4	5	12	1	0	2	1	0	0	1	0	0	2	1	0	4	1	2	1	1	0	0	1	0	3	3	2	5	7	3	3
SLC1A3	24	9	5	21	2	10	12	6	8	8	15	26	9	47	21	33	28	20	21	39	22	29	31	22	8	12	34	1	0	3	2	1	2	3	1	1	0	4	4	5	8	12	1	4	8	3	9	10	10	14	8	17	35	6	11
SLC1A3-AS1	2	1	2	3	2	4	2	3	1	1	3	6	9	8	8	8	6	9	11	4	7	3	5	8	1	2	7	0	2	2	0	0	2	0	1	0	0	1	5	1	0	0	3	0	1	0	0	0	0	1	2	2	6	0	1
NIPBL-DT	52	47	72	47	37	122	141	143	130	122	132	219	121	122	124	136	157	125	115	132	132	153	129	92	71	77	111	190	218	322	228	166	128	235	224	225	337	311	306	247	240	227	175	267	248	158	247	214	326	233	105	253	557	77	255
NIPBL	483	394	600	203	278	932	1141	1232	1123	1297	1334	1974	761	725	687	571	768	786	802	773	800	743	838	450	404	493	688	982	891	1534	1065	864	789	1096	1063	928	1445	1233	1363	1345	1251	1587	1140	1562	1584	1314	1735	1402	1898	2141	848	2165	3916	572	1736
CPLANE1	324	250	416	77	169	553	629	748	711	992	900	1367	564	434	480	432	503	526	508	496	455	563	606	236	231	229	410	633	506	926	657	515	436	800	823	651	1198	1006	1091	1079	918	1066	931	1074	874	747	1182	764	1057	1126	392	1272	2200	328	941
NUP155	273	246	365	131	176	578	617	805	727	964	870	1316	780	825	673	634	944	880	960	901	720	704	687	430	360	400	603	1870	1621	2832	2182	1716	1292	2484	2517	2050	4155	3444	3897	4090	3476	3883	3119	3896	3906	2843	4057	3317	4742	4586	2167	4587	9597	1495	4061
WDR70	226	189	300	77	149	320	365	398	438	509	480	615	458	466	322	462	473	461	446	520	514	380	404	231	191	316	405	657	441	809	544	371	354	430	440	407	661	501	660	565	452	610	481	529	555	373	584	417	707	861	470	592	1334	209	518
GDNF-AS1	17	15	26	4	23	13	15	19	17	23	37	21	20	17	25	27	24	26	24	29	31	30	21	19	11	13	26	19	12	36	18	11	11	8	24	14	16	23	14	15	19	26	15	18	16	16	28	13	37	40	21	38	51	17	30
GDNF	123	102	124	25	61	81	79	106	86	116	118	133	104	102	76	92	109	117	143	94	141	97	133	64	86	88	140	214	176	340	270	165	123	148	137	129	218	191	219	228	225	249	209	256	275	172	286	274	404	437	255	415	841	135	321
EGFLAM	13	15	14	2	11	13	18	19	24	19	13	28	19	33	16	24	26	24	27	25	29	41	26	30	28	21	32	36	20	54	25	17	14	16	11	19	38	24	22	29	15	16	11	21	25	25	19	20	38	36	28	36	74	13	25
EGFLAM-AS4	3	0	1	0	0	10	1	1	1	1	1	1	0	2	1	5	12	1	0	2	13	1	3	5	1	1	4	0	0	0	0	0	0	1	2	0	0	0	0	0	0	0	0	0	0	0	0	0	0	2	0	0	0	0	0
EGFLAM-AS2	10	6	2	4	3	8	10	11	6	9	10	7	15	15	28	34	14	20	14	13	30	18	17	28	7	6	24	0	0	0	0	0	0	0	0	0	0	0	0	0	0	0	0	0	0	0	0	0	0	0	1	0	0	0	0
EGFLAM-AS1	0	0	0	0	0	0	0	3	0	0	0	0	0	0	0	0	0	0	0	0	0	0	0	0	0	0	0	0	0	0	0	0	0	0	0	0	0	0	0	0	0	0	0	0	0	0	0	0	0	0	0	0	0	0	0
LIFR	255	219	214	77	205	384	495	562	566	801	862	1169	1074	1034	882	1178	1306	1172	1274	1414	1150	1286	1180	742	524	635	990	444	500	847	577	483	301	515	475	417	728	617	715	801	630	750	609	897	906	746	1004	813	1175	875	327	1233	2290	360	945
LIFR-AS1	29	31	12	15	16	38	38	35	41	55	60	47	53	65	59	76	68	71	75	70	74	91	64	58	35	38	55	6	4	2	2	0	4	2	3	1	4	2	5	3	5	4	1	5	3	2	0	3	7	7	1	4	9	2	2
MIR3650	0	0	0	0	0	0	0	0	0	0	0	0	0	0	0	0	0	0	0	0	0	0	0	0	0	0	0	0	0	0	0	0	0	0	0	0	0	0	0	0	0	0	0	0	0	0	0	0	0	0	0	0	0	0	0
OSMR-DT	38	15	7	7	17	15	32	31	14	13	47	31	29	52	35	38	26	25	42	60	63	31	27	21	11	12	43	4	3	12	10	1	3	6	2	6	6	4	2	4	2	3	2	3	9	5	11	8	14	10	4	8	11	1	4
OSMR	1260	1201	1612	606	1170	2847	3545	4060	3949	4901	4826	6835	3864	3578	3305	3195	4282	3727	4194	4324	3541	3670	3809	2093	2007	2315	3342	2897	2583	4644	3911	3146	2337	3550	3520	2999	5083	4076	4486	4288	3780	4046	3318	4046	3997	2838	4434	2875	4712	4544	2200	4197	8174	1349	3537
RICTOR	228	204	319	84	124	423	444	591	399	523	595	942	628	527	544	423	540	580	603	643	501	606	599	308	227	311	418	533	584	1007	664	566	331	608	685	591	852	760	873	761	617	645	514	745	549	518	674	659	837	663	232	838	1809	276	723
FYB1	33	28	9	8	19	45	57	45	47	52	70	79	73	100	64	127	120	89	88	118	112	109	82	65	34	41	105	1	0	1	0	0	1	0	0	1	1	0	0	1	1	0	0	1	0	2	0	0	0	0	2	2	8	3	0
C9	1	2	1	0	0	1	2	0	2	5	3	7	0	4	6	1	15	5	6	5	15	7	1	7	4	2	7	0	0	1	0	0	1	1	1	0	1	2	3	0	0	2	0	0	0	0	0	0	1	1	2	2	6	1	3
DAB2	2089	2001	2887	694	1302	3297	4097	4612	4548	7185	6690	9136	7784	6502	6003	5786	8042	7589	7728	8931	6907	8155	7679	5088	4753	6166	7888	5953	5364	9549	5201	3894	3022	4452	4482	3733	6615	5897	6759	7168	5996	6378	5047	6358	5966	4247	6415	5204	8463	8045	4470	8330	16530	2444	6477
LINC02104	14	8	4	2	0	5	6	1	5	4	5	11	11	12	9	10	18	12	14	9	5	14	18	3	5	5	6	9	8	5	7	2	5	8	3	7	5	6	3	8	4	13	10	18	18	10	12	21	32	31	25	32	59	11	29
LINC00604	0	0	0	0	2	4	1	1	2	7	1	3	4	1	0	3	0	6	2	1	5	1	1	3	0	1	4	0	0	0	0	1	0	1	1	0	0	0	0	0	0	0	1	0	0	0	0	0	0	2	0	1	0	0	0
TTC33	57	65	84	27	35	115	138	161	120	174	185	303	171	202	158	179	210	197	238	254	177	222	195	108	104	124	176	163	168	293	187	140	138	188	243	182	298	261	246	290	220	243	215	267	293	213	282	281	373	415	145	382	948	135	372
PTGER4	218	198	279	159	215	358	458	432	641	937	799	1161	743	684	630	530	784	691	750	716	662	610	680	390	431	525	612	498	426	717	736	576	371	380	365	345	699	530	609	585	497	537	430	584	546	415	637	396	830	714	352	766	1761	263	632
PRKAA1	807	655	959	287	537	1356	1682	1846	1716	2226	2263	3085	2563	2140	1857	2259	2564	2380	2277	2498	2175	2293	2133	1280	1026	1380	1917	1886	1916	3393	2205	1657	1427	2066	2222	1873	3074	2759	3011	2777	2284	2602	2006	2619	2514	1906	2624	2376	3143	3063	1176	2700	5935	829	2332
RPL37	2944	2534	4911	1397	1580	3916	4591	4903	4676	4974	5607	7830	6788	6844	5775	7338	6910	6563	7096	9289	7137	6480	6065	4769	4210	5804	7516	9184	7129	11453	7028	5096	6616	5996	5630	5531	7761	7745	8110	7925	6486	7955	5712	7292	7692	5262	7012	4483	10153	12147	7693	9171	18068	3006	7303
SNORD72	0	0	0	0	1	1	1	0	1	0	2	0	0	1	1	1	0	0	1	0	2	1	1	0	0	0	0	0	1	4	3	0	0	0	0	0	0	3	0	0	1	0	3	0	2	0	2	5	2	1	0	2	3	1	0
CARD6	22	3	18	23	3	26	25	15	17	20	18	18	27	11	16	25	42	25	19	24	18	15	32	15	20	10	40	117	88	179	108	79	71	68	79	69	117	111	95	86	73	85	65	86	89	60	82	64	119	136	62	130	263	43	121
C7	6	10	9	5	7	24	29	11	15	18	20	29	20	27	15	10	21	27	11	18	22	30	25	17	11	19	16	32	22	30	28	20	8	21	32	18	22	19	28	30	23	21	33	24	32	13	22	18	22	28	21	30	64	11	22
MROH2B	9	1	1	2	8	10	9	8	4	3	10	5	4	13	13	12	13	4	20	9	28	6	13	2	7	14	18	0	0	0	0	0	0	0	0	0	0	0	0	0	0	0	0	1	0	0	0	0	0	0	0	0	4	0	0
C6	7	2	1	0	1	6	6	6	7	7	9	8	9	13	17	22	13	10	16	14	19	14	19	3	6	2	11	3	1	5	0	1	1	0	1	1	1	0	1	2	0	0	0	3	0	1	2	3	0	3	3	1	8	0	3
PLCXD3	3	4	6	1	6	5	11	6	6	8	5	8	13	26	10	19	13	29	8	19	21	26	23	14	4	10	3	2	2	6	2	1	0	0	1	0	2	2	1	7	4	2	1	2	4	1	1	2	3	2	3	6	0	0	1
OXCT1	307	218	331	116	167	486	543	705	618	708	721	1005	633	619	467	532	706	654	619	750	584	638	623	400	341	431	592	1307	1270	2165	1441	1131	920	1352	1380	1202	2025	1725	2048	2048	1706	1948	1619	2017	1965	1382	1961	1652	2554	2670	1198	2620	5103	745	2045
OXCT1-AS1	2	2	1	0	1	4	3	5	6	2	2	11	8	5	3	4	7	3	6	4	6	5	9	5	2	2	2	15	11	24	13	10	10	11	15	13	24	13	19	25	15	26	14	24	15	14	20	10	33	22	10	25	42	6	18
RIMOC1	361	313	403	131	173	524	552	679	620	703	662	1017	930	834	718	826	849	888	801	990	758	821	825	481	386	532	755	885	999	1505	704	612	480	813	855	668	981	984	1052	965	672	819	543	868	844	604	828	881	1226	1023	433	1124	2842	424	1109
FBXO4	14	19	24	0	12	34	35	30	44	38	53	69	54	59	60	44	48	42	57	56	32	52	45	21	25	43	40	85	93	147	81	53	69	83	100	70	173	158	139	159	107	109	72	97	93	57	69	61	100	103	49	68	182	33	68
GHR	30	45	31	22	36	71	89	100	82	109	108	141	110	118	107	109	128	104	135	132	130	124	130	99	64	101	167	25	31	46	38	38	26	27	19	20	48	29	37	48	34	36	29	29	19	12	32	33	41	33	20	35	47	12	19
CCDC152	4	7	5	0	2	12	4	4	6	6	3	10	2	11	12	24	6	7	12	21	1	4	7	18	3	3	18	34	42	57	27	22	22	30	38	35	50	32	42	64	28	65	43	47	66	45	64	91	97	117	58	77	235	33	97
SELENOP	0	7	2	14	4	18	5	4	9	3	6	16	8	14	6	5	9	8	6	12	1	5	13	4	3	7	23	2	3	7	3	1	4	2	1	5	8	3	2	0	4	5	3	2	7	3	3	5	2	3	4	7	9	2	3
ANXA2R-OT1	63	75	113	22	47	106	140	139	125	162	171	162	178	121	111	144	149	126	129	145	149	115	141	82	70	86	145	132	132	199	123	91	98	126	112	118	144	135	186	141	120	155	118	171	130	126	169	126	200	306	115	209	371	59	144
ANXA2R	7	14	18	2	9	16	20	20	17	28	23	24	28	33	16	24	33	22	21	34	20	33	29	19	15	26	25	58	51	72	44	39	34	24	34	29	52	40	39	53	30	61	35	53	62	39	58	40	80	107	44	48	82	11	62
ZNF131	223	191	261	106	115	288	387	436	441	485	514	776	457	429	348	364	436	489	400	479	356	433	440	231	245	286	414	464	472	760	480	339	285	473	508	421	746	631	675	688	528	581	442	675	658	513	646	557	891	873	397	811	1777	246	651
NIM1K	11	6	8	2	3	8	11	10	10	10	11	13	15	10	3	11	18	15	5	10	10	2	9	5	11	7	11	5	6	15	8	6	5	1	6	9	6	6	1	6	9	11	14	10	9	5	8	5	5	7	6	10	18	1	9
HMGCS1	166	157	228	95	88	321	441	472	591	844	867	1358	837	883	702	681	884	769	657	729	689	496	487	337	263	391	531	502	436	727	322	246	215	412	413	322	603	530	547	468	373	412	342	379	380	325	424	387	593	565	256	571	1228	207	544
CCL28	0	6	1	3	6	8	3	9	6	2	9	3	10	8	6	13	11	6	8	15	11	9	12	4	6	6	13	7	14	24	13	8	8	14	18	11	19	8	14	19	9	12	6	24	17	9	18	17	29	26	21	25	51	8	13
TMEM267	69	79	85	47	52	173	218	247	239	317	327	470	302	321	261	337	328	348	304	470	356	368	355	196	125	220	317	138	179	280	182	170	110	202	199	160	261	235	234	214	190	203	142	203	179	131	174	188	240	235	71	149	420	61	156
C5orf34	15	8	19	11	8	27	9	34	36	39	40	45	44	44	38	40	45	60	54	67	70	31	29	21	18	32	20	50	44	72	31	36	25	60	50	61	138	92	114	126	112	142	114	135	127	99	143	143	182	223	89	178	397	60	156
PAIP1	526	453	689	260	315	873	1056	1187	1096	1199	1269	1920	1317	1270	990	1262	1355	1421	1399	1356	1275	1292	1194	893	745	946	1258	1588	1519	2541	1620	1204	1153	1356	1424	1144	1860	1610	1803	1621	1350	1710	1243	1718	1838	1372	1782	1536	2682	2866	1326	2270	5080	763	1933
NNT	525	513	811	260	383	1032	1272	1406	1221	1675	1557	2289	1502	1492	1337	1338	1831	1623	1705	1665	1526	1671	1641	1034	928	1193	1529	1873	1639	2782	1936	1517	993	1650	1696	1336	2264	1928	2246	2042	1736	1718	1429	1838	1779	1317	1844	1259	2157	1957	944	2198	4397	698	1870
FGF10	13	7	4	1	4	6	8	3	6	7	13	14	9	6	14	14	11	8	16	19	12	21	10	12	4	4	11	0	0	0	0	0	0	0	0	0	0	0	0	0	0	0	0	1	0	0	0	0	0	0	0	0	0	0	0
FGF10-AS1	1	3	0	0	0	1	5	0	1	2	6	7	5	0	2	5	5	2	7	3	2	0	6	3	1	2	7	0	0	0	0	0	0	0	0	0	0	0	0	0	0	0	0	0	0	0	0	0	0	0	0	0	0	0	0
MRPS30-DT	1	5	2	4	0	5	8	5	2	8	1	10	10	10	13	15	18	3	2	18	9	21	15	7	4	7	8	1	2	4	0	1	2	2	3	0	0	2	1	2	0	0	0	0	1	0	1	0	1	0	1	1	4	0	3
MRPS30	220	178	235	86	107	375	442	493	400	411	535	652	474	484	430	545	537	489	447	533	439	491	448	313	272	334	409	619	533	966	619	473	442	641	631	560	877	780	940	743	637	717	535	736	703	535	798	607	1047	1018	529	926	2088	332	804
HCN1	20	18	21	7	7	18	15	22	20	28	32	29	30	53	41	57	37	24	30	32	38	47	45	32	51	65	40	16	15	33	16	21	12	10	10	26	17	16	21	12	28	11	13	6	13	7	11	3	12	21	14	19	46	8	12
EMB	12	6	10	4	11	15	12	19	16	19	23	31	20	26	19	55	26	23	34	27	33	38	32	19	16	17	28	174	177	237	193	157	105	169	188	168	292	223	241	276	195	244	164	247	229	139	210	176	290	258	83	248	587	92	217
PARP8	75	93	104	24	63	139	140	187	160	179	184	323	219	192	182	254	275	190	204	281	242	225	252	134	132	153	234	200	155	304	162	116	96	143	178	156	223	210	217	253	180	244	204	230	212	140	235	225	300	310	132	285	613	90	221
ISL1-DT	13	4	9	4	2	14	5	17	9	20	16	17	41	26	22	44	33	24	21	42	28	25	25	19	17	8	18	0	0	1	0	0	0	1	0	0	0	0	0	0	0	0	0	0	0	0	0	0	0	2	1	0	1	1	0
ISL1	7	4	2	0	4	6	11	6	11	9	11	7	15	23	12	10	11	9	22	10	10	17	12	24	5	4	36	0	1	0	0	0	0	0	0	1	0	0	2	0	0	0	0	0	0	0	0	0	4	2	0	0	6	1	1
LINC02118	1	0	0	0	1	1	0	1	6	0	2	3	0	7	3	4	0	1	2	9	2	5	4	2	2	2	0	0	0	0	0	0	0	0	0	0	0	0	0	0	0	0	0	0	0	0	0	0	0	0	0	0	0	0	0
PELO-AS1	4	8	7	0	6	6	13	24	8	7	11	8	11	23	8	18	16	17	14	17	12	22	8	16	6	10	17	7	2	6	3	4	3	5	7	6	4	5	6	1	5	6	5	5	2	6	7	3	12	6	7	16	16	5	1
PELO	923	923	1380	293	504	1640	2104	2211	2145	2431	2595	3457	2637	2502	2261	2421	2880	2771	2885	2834	2569	2593	2667	1849	1821	2217	2843	2707	2289	3634	2558	1951	1538	2269	2273	2058	3304	2818	3289	2829	2437	2476	1901	2524	2425	1709	2173	1439	2922	3065	1721	2494	4636	722	1814
ITGA1	387	356	527	173	336	965	1188	1431	1203	1835	1775	2587	940	904	842	724	1042	1017	1108	1181	856	974	1070	601	541	651	951	950	961	1823	1373	1174	766	1366	1264	1111	1970	1589	1785	1801	1623	1877	1502	2034	1776	1477	2036	1769	2525	2239	766	2180	4491	712	1850
ITGA2-AS1	3	0	0	0	1	2	0	8	2	4	1	4	2	1	2	3	1	9	11	7	2	2	3	2	2	1	1	3	5	1	2	2	4	2	0	1	2	2	0	1	6	0	4	2	1	1	4	5	1	4	2	4	6	0	1
ITGA2	2069	1752	2430	848	1663	4063	4935	5784	4285	5775	5700	8539	4194	4013	3699	2774	4542	4432	4639	4965	4009	4482	4910	2601	2403	2834	4069	5479	5083	8786	7367	6435	3650	6457	6334	5477	7588	6276	6717	6788	5567	5235	4456	6098	4744	3946	5395	4455	6552	5154	1995	7130	17939	2846	7320
MOCS2	362	364	497	97	274	617	690	851	728	946	924	1280	1035	1055	797	1026	1034	1007	1027	1217	992	958	965	631	583	774	1114	1253	1195	1988	1262	1015	1000	1021	1180	918	1578	1359	1622	1524	1127	1454	1015	1269	1337	984	1366	1268	1842	2028	951	1681	3672	512	1444
MOCS2-DT	14	35	26	11	9	39	34	56	69	37	60	110	57	70	52	50	73	47	64	69	48	24	74	36	25	55	54	62	68	97	44	27	37	71	66	45	112	89	136	86	66	72	48	65	89	44	47	50	75	87	38	68	179	25	61
FST	6917	6118	10251	1952	4678	13991	19435	18852	25076	27265	30557	39213	29573	28699	25444	27548	32192	29897	30740	31889	29298	23405	25545	14923	14235	19572	23301	16037	13866	23661	20133	15813	15682	24961	24785	21640	35401	30112	31722	20056	17283	18374	14066	17872	18208	11992	16972	13234	21422	23993	9990	15720	32766	4802	13327
NDUFS4	386	440	579	112	283	769	875	981	897	952	1087	1434	1235	1199	971	1230	1289	1299	1196	1574	1246	1232	1043	770	645	844	1206	1268	1135	1910	1128	856	1036	955	1061	817	1344	1311	1320	1235	972	1211	856	1074	1155	741	1147	818	1588	1776	992	1211	2683	409	1121
LINC02105	1	1	1	0	4	2	1	3	1	0	3	8	4	2	3	4	5	2	0	5	2	2	4	0	2	0	2	0	0	0	0	0	0	0	0	0	0	0	0	0	0	0	0	1	0	0	0	0	0	2	2	0	1	0	0
ARL15	48	59	59	14	38	148	155	204	162	138	186	290	238	193	161	147	154	157	151	210	183	159	168	112	104	120	142	149	176	259	157	121	103	178	172	157	265	221	235	184	163	164	116	141	170	123	169	183	208	230	111	195	643	96	240
MIR581	0	0	0	0	0	0	0	0	0	0	0	0	0	0	2	1	0	1	0	0	0	0	0	1	0	0	0	0	0	0	1	0	0	0	0	0	0	0	0	0	0	0	0	0	0	0	0	0	0	0	0	0	0	0	0
HSPB3	1	3	4	0	1	4	3	0	4	2	2	3	0	4	3	1	5	0	1	2	4	0	3	2	0	0	2	11	8	26	10	7	9	20	13	14	6	15	16	10	3	13	7	7	9	7	5	1	8	13	10	11	19	2	10
SNX18	841	849	1277	317	481	1375	1556	1575	1279	1745	1960	2711	2093	1926	1737	1692	2387	2250	2702	2086	2204	2656	2608	1624	1733	2088	2571	3408	3326	5384	3610	2753	1597	2691	2579	2394	3885	3086	3823	3739	3028	2655	2118	2951	2583	2069	2642	1790	3333	2932	1201	3100	6357	928	2342
ESM1	18	20	26	14	20	98	87	94	115	149	180	216	109	142	110	87	113	107	82	80	103	119	64	61	37	79	69	212	183	285	264	200	199	320	317	230	464	388	410	472	402	397	278	400	295	231	292	228	385	401	182	351	941	172	379
GZMK	0	1	0	0	0	0	0	1	0	5	0	0	9	5	2	2	5	6	3	4	5	5	0	6	0	2	8	0	0	0	0	0	0	0	0	1	1	1	1	0	1	0	0	2	0	1	0	0	0	1	0	1	0	0	0
GZMA	0	0	0	0	0	1	0	0	0	0	6	5	1	1	4	4	1	1	0	7	0	3	1	0	1	2	1	0	0	0	0	0	0	0	1	0	0	0	1	0	0	0	0	0	0	0	0	0	2	0	0	0	2	0	2
CDC20B	1	7	4	0	0	10	4	3	6	3	4	8	13	15	16	10	8	15	11	13	9	18	14	6	10	7	13	0	1	7	2	1	0	4	2	2	2	2	1	7	1	3	0	6	0	3	5	3	4	4	2	6	8	1	4
GPX8	1131	1166	1634	424	965	2442	2772	3392	3487	4212	4468	5871	3966	3794	3290	3997	4363	3872	4146	5066	3878	3707	4065	2179	2223	2802	3769	3530	3260	5606	3766	3025	3124	3590	3794	3039	5145	4665	5161	4851	3867	4774	3705	4355	4818	3045	4832	3335	4980	5844	2847	4386	9327	1341	3838
MIR449A	0	0	0	0	0	0	1	1	0	0	0	0	0	0	0	0	3	0	0	1	0	0	1	0	0	0	0	0	0	0	0	0	0	0	0	0	0	0	0	0	0	0	0	0	0	0	0	0	0	0	0	0	0	0	0
MIR449B	0	0	0	0	0	0	0	0	1	0	0	0	0	0	0	1	0	0	0	0	0	0	0	0	0	0	0	0	0	0	0	0	0	0	0	0	0	0	0	0	0	0	0	0	0	0	0	0	0	0	0	0	0	0	0
MIR449C	0	0	0	0	0	0	1	0	0	0	0	0	0	0	0	0	0	0	0	3	0	0	1	0	0	0	0	0	0	0	0	0	0	0	0	0	0	0	1	0	0	0	0	0	0	0	0	0	0	0	0	0	0	0	0
MCIDAS	2	1	0	1	1	0	3	1	0	4	2	2	1	10	12	1	7	4	1	12	9	1	6	7	0	0	1	0	1	0	1	0	0	0	1	0	4	1	1	0	1	2	0	2	1	0	2	3	3	3	2	4	9	2	2
CCNO	4	4	8	6	6	6	12	15	4	9	17	15	11	12	21	5	15	13	6	5	15	13	17	12	4	7	10	15	5	18	7	6	10	15	13	10	18	11	9	7	9	13	9	11	7	10	15	12	20	25	23	19	57	9	18
CCNO-DT	1	0	3	0	0	0	0	0	0	4	0	1	1	5	1	2	2	0	0	5	4	2	1	0	2	3	7	2	0	7	2	3	1	2	0	3	1	1	3	3	1	2	0	3	0	1	1	0	1	3	1	1	1	0	1
DHX29	732	645	928	261	518	1254	1380	1547	1435	2105	2205	2841	2021	1845	1649	1681	2238	2123	2318	2382	2068	1980	1981	1117	899	1278	1923	1665	1477	2743	1718	1272	1328	1502	1492	1201	2024	1768	1879	1943	1544	1780	1268	1569	1642	1140	1823	1425	2037	2454	1109	1918	4275	619	1668
MTREX	394	385	614	174	335	793	875	1062	1034	1434	1517	2007	1350	1299	1039	1009	1443	1374	1393	1445	1315	1179	1315	852	662	824	1141	1464	1452	2377	1585	1225	1099	1566	1575	1229	2358	2068	2330	2333	1834	2168	1558	2098	2153	1553	2195	1943	2785	2904	1268	2714	5988	915	2454
PLPP1	101	95	164	73	89	201	254	259	301	305	372	414	346	336	298	371	431	340	430	304	349	337	395	240	262	296	422	478	375	607	526	402	292	454	376	337	572	429	551	455	399	439	310	437	427	294	443	251	519	594	274	495	950	159	370
MIR5687	0	0	0	0	0	0	0	0	0	0	0	0	0	0	0	0	0	0	1	0	0	0	0	0	0	0	0	0	0	0	0	0	0	0	0	0	0	0	0	0	0	0	0	0	0	0	1	0	0	1	0	0	0	0	0
SLC38A9	134	132	164	46	122	237	331	377	405	497	578	688	610	460	403	453	622	529	630	658	510	484	586	292	265	326	454	252	238	413	282	245	187	281	311	261	388	414	383	360	297	324	228	323	289	194	271	264	377	398	182	343	717	100	304
DDX4	82	44	24	13	51	79	76	81	74	84	105	159	116	174	117	217	169	150	134	249	150	205	136	115	52	92	150	0	0	3	0	0	0	1	0	0	0	0	1	0	0	1	0	0	0	1	2	1	2	4	0	4	4	0	3
IL31RA	9	5	9	0	7	13	16	20	21	28	27	26	29	27	25	23	26	21	23	17	29	25	17	29	11	17	34	9	9	27	15	11	15	9	7	6	12	5	10	10	8	9	7	16	19	17	19	11	18	41	10	30	74	10	25
IL6ST	2426	2228	2851	1024	2072	6093	7631	8954	7483	11128	11131	16472	11916	9809	9015	7235	11766	11213	12342	12836	10617	12161	12881	6578	5986	6755	9941	6636	7687	13543	10060	8465	4883	9720	9314	7827	13104	11087	12261	12401	9979	9657	8429	11650	9393	7712	10809	8998	12875	9087	2902	11351	25345	3714	10135
IL6ST-DT	0	2	2	4	1	5	7	7	3	5	8	13	11	7	5	17	4	11	4	8	5	10	5	4	2	4	8	0	1	3	2	3	1	2	1	4	2	7	4	4	4	2	5	4	3	2	4	2	3	5	1	7	6	0	3
ANKRD55	6	1	3	2	0	7	4	12	2	8	3	14	1	7	13	11	5	5	13	3	7	5	12	2	1	4	15	3	6	6	3	0	2	3	1	1	0	3	4	5	0	5	4	6	7	5	12	9	3	2	5	3	16	1	8
MAP3K1	99	76	156	47	48	252	278	284	260	322	311	528	259	309	196	270	379	306	372	350	275	329	370	203	137	209	246	396	391	644	328	238	198	394	364	333	495	429	505	431	317	363	298	462	381	316	439	370	493	498	202	556	1150	165	420
SETD9	27	7	31	8	4	29	30	39	39	33	42	70	38	64	31	54	36	43	33	59	42	60	55	35	20	36	75	83	57	122	73	43	47	76	72	74	118	103	115	99	93	105	77	96	126	70	84	92	157	150	81	117	253	42	105
MIER3	95	118	135	50	69	203	257	279	228	303	256	445	331	242	245	235	287	267	296	351	270	242	228	165	138	169	230	282	270	494	401	298	211	376	337	335	473	440	434	407	366	416	312	392	386	330	392	486	576	440	186	533	1252	166	475
GPBP1	264	209	372	106	177	488	576	643	556	696	805	1067	680	661	580	577	712	700	643	837	611	648	683	415	313	406	634	797	720	1282	880	637	646	831	868	712	1161	1039	1116	1166	917	1171	886	1149	1196	854	1320	1045	1634	1927	844	1711	3380	521	1423
ACTBL2	3	2	2	5	7	31	35	25	36	37	25	37	43	31	34	44	27	36	49	34	15	27	26	13	7	30	20	11	24	30	58	43	29	48	33	52	74	54	74	80	63	42	41	38	44	19	46	39	67	51	27	45	119	19	53
LNCBRM	14	9	4	5	2	17	23	15	22	37	19	28	45	51	43	49	49	42	37	49	34	48	40	36	17	14	37	0	0	0	1	0	0	0	0	0	0	0	0	0	0	0	0	0	0	0	0	0	0	0	2	0	0	0	0
LINC02225	3	3	0	0	5	7	6	3	6	7	6	11	18	14	21	45	5	16	14	18	17	12	16	14	10	12	14	0	2	0	0	0	0	0	0	0	0	0	0	0	0	1	0	1	0	0	0	0	1	0	0	0	1	0	3
LINC02101	5	3	4	0	2	7	14	4	9	9	1	12	9	8	6	21	14	12	9	8	6	7	4	11	5	3	17	0	1	0	0	0	0	0	0	0	0	1	0	0	1	2	0	0	0	0	3	0	1	2	0	2	0	0	1
PLK2	455	323	659	193	386	639	831	902	1116	1658	1795	2198	1562	1463	1408	1449	1935	1831	1718	1572	1626	1395	1472	992	845	1178	1414	2041	1731	2943	2015	1479	1193	1850	1791	1508	2896	2459	2977	2553	2225	2653	2045	2717	2707	1974	2766	2372	4330	4307	2282	4159	9495	1497	3870
GAPT	4	6	1	1	3	12	10	5	18	13	10	23	18	25	14	18	20	29	11	25	17	13	13	11	10	8	26	0	0	0	0	0	0	0	0	0	0	0	0	0	0	0	0	0	0	0	0	0	0	0	0	0	0	0	0
MIR548AE2	2	0	0	0	0	0	0	0	0	0	0	1	0	0	0	0	0	0	0	0	0	0	0	1	0	0	0	0	0	0	0	0	0	0	0	0	0	0	0	0	0	0	0	0	0	0	0	0	0	0	0	0	0	0	0
LINC02108	6	1	0	1	7	3	4	6	4	4	1	19	6	0	0	2	5	0	4	2	5	1	5	7	0	2	4	3	0	4	5	1	2	0	0	1	0	2	2	1	1	2	2	3	5	1	1	1	2	0	3	3	2	0	1
RAB3C	42	30	4	3	25	42	43	51	61	53	56	76	78	106	72	98	111	58	75	104	81	103	83	96	43	47	77	0	0	1	1	0	0	0	0	0	0	0	0	0	0	0	0	0	0	0	0	0	0	0	1	0	0	0	1
PDE4D	83	62	70	24	81	249	397	415	297	333	344	507	418	452	346	320	420	385	349	418	375	303	343	232	133	217	257	109	123	234	254	225	166	393	315	303	506	440	466	416	284	350	294	389	341	298	388	456	575	516	188	469	1060	173	380
MIR582	0	0	0	0	0	0	0	0	0	5	0	0	1	0	1	0	7	1	3	0	1	1	0	1	1	0	0	0	0	0	0	0	0	0	0	0	0	0	0	0	0	0	0	0	0	0	0	0	0	0	0	0	0	0	0
PART1	17	16	7	10	9	11	15	21	14	18	19	26	19	29	17	40	28	16	22	31	34	38	32	27	14	18	35	0	0	0	0	0	0	2	0	0	0	0	1	1	3	0	1	0	3	0	1	3	4	2	4	2	5	1	0
DEPDC1B	20	19	23	7	12	24	21	35	28	34	18	64	26	49	39	40	61	92	60	35	63	40	51	49	24	17	30	83	54	124	74	55	36	92	91	81	172	171	189	190	148	293	189	266	325	230	282	286	361	375	143	314	791	108	295
ELOVL7	7	5	5	20	3	5	13	11	18	9	12	9	18	19	17	12	29	16	19	29	7	31	23	13	4	16	15	1	4	4	4	2	0	7	5	0	4	13	6	5	5	11	6	5	10	5	13	9	18	10	12	16	27	3	15
ERCC8	69	57	90	20	63	136	153	149	126	166	167	233	148	161	148	169	173	189	144	248	145	186	165	115	82	113	213	170	153	249	155	141	130	138	130	141	208	205	210	187	185	210	128	195	183	130	204	199	298	280	135	311	619	97	236
NDUFAF2	247	200	367	85	182	394	468	537	473	411	563	697	578	505	474	659	578	619	577	647	559	676	603	368	362	474	690	533	551	954	598	391	499	461	523	415	690	581	641	656	455	614	456	533	645	432	569	489	792	1027	526	684	1394	226	592
SMIM15	252	240	313	119	204	546	636	776	720	709	775	1127	873	962	754	897	921	953	844	1038	844	870	834	511	381	519	735	828	931	1498	1008	864	808	978	1053	888	1382	1240	1391	1236	915	1182	888	1050	1165	915	1214	1331	1574	1728	646	1478	3613	512	1430
LINC02057	19	17	15	4	5	11	11	22	8	12	11	39	9	17	15	40	14	14	22	42	20	17	23	15	12	6	44	65	37	93	32	30	31	26	27	24	55	38	29	38	35	31	26	38	37	32	41	33	87	56	32	37	94	14	47
ZSWIM6	482	414	739	185	272	917	1159	1114	1071	1592	1497	2321	1528	1312	1194	1078	1634	1468	1473	1358	1230	1333	1434	825	762	1027	1274	983	951	1432	980	763	523	853	865	756	1298	1117	1300	1270	1093	1121	909	1285	1094	857	1167	942	1657	1406	591	1546	3374	522	1253
LINC03122	12	21	12	4	13	20	24	23	21	33	32	47	23	50	28	56	40	43	36	43	38	36	43	30	24	35	29	0	1	0	0	0	2	0	0	0	0	0	1	0	4	0	1	2	0	2	1	3	0	6	4	0	2	0	0
LINC03123	0	0	0	0	0	0	0	1	0	0	1	0	0	1	1	0	8	0	1	0	0	0	0	3	0	0	0	0	0	0	0	0	0	0	0	0	0	0	0	0	0	0	0	0	0	0	0	0	0	0	0	0	0	0	0
KIF2A	305	259	355	84	190	511	612	829	697	822	967	1447	924	869	768	878	936	980	942	959	916	822	843	458	425	544	766	1024	999	1583	982	799	696	1142	1208	993	1679	1465	1621	1745	1268	1552	1186	1522	1430	1165	1601	1440	1906	2036	888	1944	4004	600	1712
DIMT1	128	115	184	41	79	291	306	362	323	410	448	635	436	441	392	353	486	419	493	452	467	380	411	272	252	320	444	451	441	681	460	369	299	421	420	357	644	504	602	699	498	558	430	539	566	441	530	452	766	774	330	557	1299	213	473
IPO11	145	140	186	47	97	255	407	387	343	449	464	662	609	607	445	428	672	603	645	630	519	504	523	309	280	259	468	614	554	1003	632	522	389	557	583	496	886	768	857	842	674	876	554	862	734	592	947	760	1114	1100	424	1014	2195	329	868
LRRC70	0	0	0	0	2	0	0	1	0	4	2	0	0	0	0	1	1	0	0	0	0	2	0	0	2	0	2	1	1	0	0	0	0	2	0	1	1	1	0	0	0	0	1	1	0	0	4	0	2	3	0	1	3	0	2
HTR1A	2	4	0	0	2	3	7	2	3	3	3	1	3	0	2	1	3	3	2	11	5	2	5	6	1	1	1	0	0	0	0	0	0	0	0	0	0	0	0	0	0	0	0	0	0	0	0	0	0	0	1	0	0	0	0
RNF180	9	6	4	0	2	3	6	10	10	4	13	12	11	23	9	22	13	5	13	13	14	13	12	8	9	9	14	4	0	1	1	0	0	3	2	0	0	2	0	2	2	1	1	1	0	1	0	3	2	0	2	2	3	2	0
RGS7BP	1	1	0	0	2	3	5	1	4	9	2	8	7	4	15	15	6	16	1	12	1	7	10	0	3	3	12	1	0	1	0	0	0	0	0	0	0	0	0	0	0	0	0	0	0	0	0	0	0	0	1	0	0	0	2
SHISAL2B	0	2	0	0	0	1	1	1	1	3	4	2	2	3	2	1	4	3	2	4	3	3	1	6	0	1	0	0	1	0	0	0	3	2	0	2	3	2	0	3	1	0	2	2	2	0	2	3	1	0	4	2	4	0	0
SREK1IP1	246	201	373	106	229	556	599	691	487	595	626	848	854	716	666	743	782	764	710	897	713	702	739	403	319	505	671	507	557	928	703	544	548	558	544	447	790	733	763	809	569	720	593	676	736	480	725	736	847	1005	403	865	1703	251	724
CWC27	216	188	308	69	156	326	379	412	469	557	527	752	468	469	322	448	524	465	497	451	495	400	462	291	261	330	530	707	615	1006	630	478	635	568	639	492	775	719	739	726	578	811	587	683	769	504	759	723	978	1267	662	1024	2285	334	930
ADAMTS6	67	47	86	54	68	195	191	222	175	218	255	325	183	206	160	136	185	171	182	179	148	178	169	120	80	107	109	148	145	269	296	223	180	256	235	209	414	262	361	325	270	358	227	289	288	236	320	239	363	380	168	368	841	143	351
CENPK	21	22	28	14	12	40	40	48	43	70	55	79	63	31	73	69	98	84	79	115	78	78	91	55	40	46	56	169	215	359	210	160	200	213	235	203	369	330	334	384	314	517	364	494	569	381	554	640	724	907	302	728	1501	217	632
PPWD1	108	137	177	30	53	193	223	242	196	236	252	335	200	201	157	217	184	178	205	250	226	162	216	113	102	142	191	274	241	392	265	218	174	262	275	205	392	344	428	301	252	300	252	275	314	256	343	287	464	484	202	419	904	154	383
TRIM23	108	88	187	59	99	385	530	519	423	494	566	734	647	511	441	415	585	592	498	644	476	562	528	384	283	321	515	429	351	674	448	393	290	418	480	339	577	530	507	477	336	375	284	451	435	298	394	363	554	459	180	506	1101	137	455
TRAPPC13	61	70	124	41	54	162	191	215	206	231	257	388	225	231	159	174	235	196	215	193	254	198	179	116	99	119	161	212	220	349	190	152	182	239	259	205	314	288	242	287	242	302	195	303	280	188	305	335	414	369	186	326	760	110	271
SHLD3	2	6	6	1	8	4	15	13	14	17	4	22	3	23	15	21	13	15	11	24	27	16	13	10	3	7	5	10	14	25	14	19	24	16	12	14	25	22	17	23	17	23	19	14	23	12	18	25	37	31	10	24	54	14	29
SGTB	374	337	467	178	307	1039	1209	1414	959	1185	1342	1991	902	952	794	785	932	1033	1003	884	955	923	1024	598	568	634	967	844	882	1605	1272	932	809	1155	1152	1003	1447	1284	1259	1228	1078	1080	852	1192	1009	747	1099	952	1289	1181	357	1073	2443	350	977
NLN	467	447	559	203	349	931	1217	1330	1198	1533	1548	2208	1707	1600	1310	1475	1959	1781	1793	1988	1667	1624	1610	1033	901	1055	1622	1600	1544	2537	1555	1297	1093	1535	1617	1317	2279	2035	2379	2167	1636	1899	1429	1849	1803	1318	1879	1473	2238	2252	968	2039	4379	606	1667
ERBIN	981	877	1293	344	646	2125	2536	3139	2351	3142	3254	4741	3569	3123	2870	2447	3560	3412	3484	3514	3019	3287	3362	1792	1624	2068	2767	3309	3553	6182	4329	3499	2771	4601	4694	3864	6044	5091	5653	5426	4201	4325	3425	4791	4222	3305	4496	4291	5641	5138	1695	5276	11676	1786	4576
SREK1	542	429	721	123	261	704	749	814	725	1204	1123	1531	762	741	681	771	903	860	743	831	692	779	782	423	295	460	656	851	717	1159	705	642	667	932	872	706	1253	1178	1220	1222	1052	1525	1028	1334	1414	990	1563	1185	1511	1986	920	1600	3416	481	1334
MAST4	269	268	430	123	173	544	571	567	589	904	796	1065	681	615	574	557	646	769	744	633	538	620	672	454	417	492	544	883	835	1379	1120	865	489	807	783	714	1375	1085	1359	1525	1172	1261	1053	1472	1052	949	1169	787	1426	1429	558	1420	2582	429	1037
CD180	1	2	0	0	2	7	6	2	2	4	2	5	9	16	3	5	4	8	16	2	6	15	9	2	2	8	5	0	0	0	0	0	2	1	0	0	0	0	0	0	0	0	0	0	0	0	1	1	2	0	0	0	1	0	1
TILRLS	0	0	3	0	0	0	0	1	0	0	0	3	0	2	5	0	0	2	0	0	0	0	1	0	0	1	1	0	0	0	0	0	0	0	0	0	0	0	0	0	0	0	0	0	0	0	0	0	1	0	0	0	0	0	0
LINC02242	0	0	0	0	1	1	0	0	1	2	7	0	0	4	0	0	4	0	1	6	1	0	0	0	0	0	0	0	0	0	0	0	1	0	0	0	0	0	0	1	0	0	0	0	0	0	0	0	0	1	0	1	0	0	0
LINC02219	0	0	0	0	0	1	0	0	2	1	0	0	0	0	0	3	0	0	0	1	1	0	4	0	0	0	0	0	0	0	0	0	0	0	0	0	0	0	0	1	0	0	0	0	0	0	0	0	0	1	0	0	0	0	0
PIK3R1	243	223	300	108	206	559	630	803	556	685	626	976	682	656	504	612	640	719	715	689	606	623	656	412	387	476	583	771	755	1260	1108	819	717	824	870	788	1095	990	1036	1012	741	933	661	870	935	659	993	816	1114	1277	597	1187	2186	339	866
SLC30A5	418	342	481	181	295	769	962	1064	1091	1538	1613	2226	1601	1407	1248	1363	1828	1469	1695	1619	1367	1475	1497	954	791	1095	1411	1030	1117	1669	1300	1099	794	1288	1309	1087	2052	1717	1900	1839	1455	1502	1230	1486	1572	1062	1550	1155	1648	1704	717	1527	3230	464	1378
SNORA50D	0	0	0	0	0	0	0	0	0	0	0	0	0	0	0	0	0	0	0	0	0	0	0	0	0	0	0	0	0	0	0	0	0	0	0	0	0	0	0	0	0	0	0	0	0	0	0	0	0	0	0	0	0	0	0
CCNB1	322	303	477	123	171	440	462	621	610	670	722	947	850	679	676	1094	1286	1197	1213	1299	1096	834	854	506	426	502	752	2050	1751	2964	1633	1188	1165	1717	1760	1617	2683	2597	2854	2712	2427	4506	3261	4226	6227	4376	5968	3906	6586	7381	4037	6076	11741	1769	4737
CENPH	45	21	40	7	18	51	41	47	58	59	60	66	35	31	55	42	75	68	83	121	96	101	60	49	40	55	77	155	182	286	163	130	161	150	156	155	186	257	222	228	185	322	269	332	354	249	340	430	582	816	345	570	1239	188	481
KGD4	129	145	205	51	75	231	250	317	280	271	381	384	383	389	295	420	375	371	410	451	352	375	414	310	240	289	390	391	385	609	373	314	315	303	315	239	496	431	480	403	308	372	302	350	370	257	372	320	569	645	317	465	991	163	404
CDK7	309	274	475	124	225	706	814	990	857	984	1101	1515	1080	1073	973	1090	1305	1212	1123	1308	1111	1014	1037	721	604	844	1048	667	747	1243	732	579	537	814	860	677	1069	961	1136	968	757	811	629	796	885	569	792	686	1075	1253	573	907	1920	312	783
CCDC125	47	28	65	14	33	58	91	110	71	108	104	153	77	83	68	72	67	39	67	80	95	95	85	41	56	66	72	62	65	102	91	72	45	74	64	59	88	80	101	79	67	73	57	84	81	53	95	81	106	93	59	101	192	33	84
AK6	96	80	114	48	50	144	177	224	236	224	215	338	286	306	237	251	273	281	303	264	237	227	246	121	134	186	210	305	270	486	256	215	258	267	316	224	454	386	390	395	324	441	296	391	408	260	414	363	429	637	326	503	1087	158	474
TAF9	260	243	339	98	184	457	488	550	517	540	601	751	606	623	533	717	770	708	758	734	674	656	631	408	316	503	572	1205	969	1799	1145	867	917	902	970	841	1212	1116	1191	1119	864	1120	742	1017	1121	751	1087	986	1571	1798	841	1304	2793	423	1173
RAD17	133	115	186	56	83	274	296	362	356	339	358	545	356	316	229	199	322	314	315	392	318	327	359	177	173	194	293	251	286	486	262	190	190	294	302	234	379	364	404	312	274	365	248	329	340	218	297	328	439	448	189	400	981	151	364
MARVELD2	18	24	31	25	9	35	32	56	39	77	73	85	78	84	64	70	90	71	92	70	83	63	95	34	29	31	101	41	41	81	47	35	37	57	75	35	81	72	79	65	66	62	50	59	61	43	47	44	71	71	35	53	154	23	62
OCLN	65	43	64	71	34	64	65	81	69	96	83	122	81	108	90	144	109	87	113	131	90	132	139	74	49	78	111	42	56	104	44	36	36	39	47	36	70	49	69	63	66	72	57	75	99	52	90	89	131	112	56	138	361	60	158
GTF2H2C	334	390	581	136	246	689	791	918	924	1035	1111	1473	911	830	786	751	881	965	929	1010	745	754	790	519	379	546	747	932	849	1574	942	824	748	1084	1131	923	1631	1410	1614	1424	1066	1395	1120	1208	1284	918	1264	1186	1664	1783	754	1433	3586	498	1323
SERF1B	162	162	223	35	80	201	228	230	245	279	289	398	271	252	239	297	316	286	279	318	254	240	285	186	192	251	349	324	314	497	343	202	254	271	250	220	374	286	390	331	258	333	235	275	354	256	322	262	468	560	275	446	924	115	353
SMN2	382	377	554	134	249	754	808	1026	845	887	1029	1403	986	1038	881	1002	1102	1058	1068	1247	991	882	941	649	529	701	1043	1203	1077	1703	1101	941	1012	1062	1135	998	1580	1429	1486	1318	1098	1482	1013	1344	1473	992	1548	1270	2023	2278	1045	1672	3516	529	1412
SERF1A	162	162	223	34	80	201	227	230	244	275	289	396	270	247	239	298	316	282	278	317	252	233	286	186	190	248	346	325	313	493	342	200	253	269	251	218	374	286	387	332	259	332	233	275	352	258	320	258	465	556	278	443	917	116	352
SMN1	383	391	559	141	251	776	839	1056	859	922	1046	1442	1001	1063	915	1025	1135	1091	1086	1263	1001	913	962	681	543	726	1065	1226	1108	1748	1121	977	1045	1092	1161	1025	1627	1476	1534	1347	1113	1521	1038	1369	1507	1010	1590	1329	2065	2365	1088	1721	3624	539	1445
NAIP	84	43	110	22	29	113	112	147	94	152	153	236	99	84	54	90	74	83	81	77	83	142	128	76	38	28	69	29	34	63	25	22	25	35	23	29	51	29	39	32	34	52	35	67	63	56	85	86	74	141	17	116	166	37	79
GTF2H2	352	394	605	138	249	715	786	936	886	1042	1112	1465	932	861	771	732	910	982	915	972	743	778	779	499	382	537	753	927	868	1590	947	846	763	1094	1139	933	1651	1439	1624	1450	1073	1404	1120	1233	1295	913	1262	1234	1684	1826	738	1472	3567	503	1363
PMCHL2	45	42	15	16	38	46	53	55	63	87	63	80	99	134	83	155	140	79	104	168	131	128	96	104	58	51	122	3	1	4	3	2	1	3	0	2	3	7	4	3	4	2	3	2	6	7	9	7	7	14	5	16	9	4	9
BDP1	489	530	729	187	359	925	1115	1247	992	1484	1339	2088	822	705	680	563	775	872	873	916	838	737	818	387	404	467	792	1009	930	1672	1138	938	823	1118	1109	1073	1625	1377	1402	1374	1186	1436	1136	1457	1261	1056	1729	1205	1694	1741	621	1803	3559	589	1512
MCCC2	171	152	243	106	138	350	394	488	407	498	464	644	505	465	408	431	490	498	501	522	510	473	388	321	285	304	371	487	504	789	534	326	301	486	511	393	681	589	685	638	539	575	456	586	592	428	574	437	806	708	382	722	1616	241	641
CARTPT	0	0	0	0	0	1	5	2	0	1	1	8	3	2	3	5	9	3	0	5	8	2	2	1	1	3	1	0	0	0	1	1	0	1	0	1	0	0	0	0	2	1	1	0	1	0	0	0	0	0	0	0	1	0	1
MAP1B	17634	15573	25103	4226	10017	20100	25363	28512	25599	31158	29285	39916	21743	19660	17724	21195	21713	22693	24626	25148	20555	22650	23894	14480	14184	19690	24376	43596	33573	61463	38929	30354	32240	32739	34153	28669	43654	36254	41001	42199	37283	44090	35257	43031	42621	31268	48977	32224	45712	54185	28154	49396	83392	13527	36587
MIR4803	0	2	0	0	0	0	7	3	0	2	3	3	2	2	0	2	0	1	4	2	3	0	3	0	0	1	1	0	0	0	0	0	0	0	0	0	0	0	0	0	0	0	0	0	0	0	0	0	0	1	0	0	3	0	0
MRPS27	291	302	406	104	196	513	693	745	664	826	849	1117	756	701	633	689	797	849	804	817	706	608	754	484	422	490	742	1252	1038	1698	1173	894	794	1087	1097	939	1693	1443	1607	1630	1272	1474	1152	1501	1551	1078	1491	1063	1975	2130	1173	1889	3922	660	1522
PTCD2	68	58	144	44	60	191	227	249	208	252	250	326	256	259	210	256	272	240	245	276	222	237	196	136	92	161	180	276	224	434	217	181	170	269	289	217	350	319	308	329	237	261	178	244	232	201	272	237	318	377	207	351	730	105	303
ZNF366	3	1	2	0	2	2	3	6	7	3	0	2	4	4	4	10	13	0	11	8	4	7	6	4	0	5	6	2	0	2	2	0	0	0	2	2	3	0	1	1	1	1	0	0	0	1	1	1	3	1	0	2	2	1	3
TNPO1	1794	1912	2449	674	1312	3627	4556	5207	4570	6612	6691	9602	7321	6364	5751	5007	7692	7113	7334	7954	6713	6993	7304	4397	3446	4399	6294	5904	6055	10283	6699	5431	4168	5954	6145	5128	8618	7737	8415	9073	7513	8499	6807	9149	8642	6661	9104	8206	11526	10524	3787	10301	21311	3264	8651
MIR4804	0	0	0	0	0	0	0	0	0	0	0	0	0	0	0	1	0	0	0	0	0	1	0	0	0	0	0	0	0	0	0	0	0	0	0	0	1	0	0	0	0	1	0	0	0	1	0	0	0	3	0	1	2	0	0
FCHO2	215	217	271	91	130	362	441	495	423	551	522	818	590	528	411	552	646	553	680	709	558	665	615	342	295	359	472	574	582	921	560	457	292	538	598	446	641	634	671	655	471	545	467	587	514	385	567	533	703	603	169	633	1471	209	558
TMEM171	63	56	73	16	29	70	96	79	82	94	106	161	88	106	86	117	117	145	149	152	123	108	110	122	109	138	137	162	157	242	157	109	69	119	102	92	192	111	141	159	139	133	129	148	169	107	149	76	161	189	106	157	307	50	131
TMEM174	2	0	1	0	0	1	1	0	3	2	7	8	4	9	8	15	12	2	3	4	8	5	3	2	4	6	5	0	0	0	0	0	0	0	0	0	0	0	0	0	0	0	0	0	0	0	0	0	0	0	0	0	2	0	0
FOXD1	2844	2288	4011	485	840	2477	3128	2802	2849	3618	3650	5398	4099	4052	3475	4381	4532	4646	4806	2177	4531	3982	3963	2653	3459	4305	4521	9956	8944	12968	8154	5902	3904	5692	5748	5135	9893	7631	9223	8763	6871	6957	5278	7268	7590	5331	6214	2936	8972	9111	4634	6652	12698	1985	4982
BTF3	2370	2156	3295	902	1537	3896	4320	5283	4614	5093	5608	7343	6146	6087	5141	6436	6486	6175	6337	7509	6063	5826	6121	4450	4000	5388	6934	8126	7318	11400	7182	5491	6174	6318	6886	5556	9077	8060	9061	8289	6642	8272	5841	7253	8087	5440	7679	6057	10027	12473	7195	9804	21042	2901	8293
ANKRA2	54	49	80	20	37	119	147	172	151	145	149	219	138	137	121	153	158	134	108	160	126	118	143	101	58	101	110	115	114	169	131	109	94	99	116	77	143	177	127	130	123	153	103	116	121	86	137	155	168	181	83	172	436	52	175
UTP15	186	163	217	63	112	384	460	543	447	507	520	758	592	538	493	388	542	570	570	611	457	476	459	283	256	326	461	447	528	797	587	437	425	650	670	580	869	901	918	757	625	782	535	697	744	557	758	750	1080	1056	390	846	2093	273	770
ARHGEF28	498	489	841	94	168	650	799	904	853	1445	1245	2048	1228	1077	1040	1018	1262	1285	1268	1158	1127	1146	1262	675	675	830	1203	1369	1218	1977	812	577	496	1032	1051	905	1638	1356	1480	1531	1253	1303	1132	1401	1296	953	1313	919	1607	1546	790	1394	2735	479	1089
LINC02122	2	0	0	0	2	0	3	2	0	0	1	2	0	0	0	0	0	0	0	3	0	0	2	0	0	0	0	0	0	0	0	0	0	0	0	0	0	0	0	0	0	0	0	0	0	0	0	0	0	0	0	0	0	0	0
ENC1	579	553	920	387	732	2357	3064	3232	2898	4761	4131	6020	4015	3860	3512	3012	4143	4039	3862	3970	3586	3139	3769	2317	1794	2486	3213	2608	2272	3935	3394	2547	1869	3300	3364	2862	4974	4322	4855	4788	4008	4396	3487	4673	4772	3564	4535	3565	6492	5992	2809	5905	12018	1869	4939
HEXB	2058	1866	2802	824	1549	3461	4376	4682	4465	4794	5317	6801	4382	4027	3768	4043	4680	4288	4141	4290	3755	3493	3614	2255	2335	2658	3757	5513	5114	8197	6301	5238	3924	5432	5118	4602	7708	6072	7027	6113	5236	5545	4244	5335	5498	3713	5260	3381	6366	6600	3565	6280	12818	1886	5263
GFM2	300	263	327	121	246	672	833	964	860	1091	1158	1577	964	870	762	838	1072	925	1000	1113	938	945	951	598	484	675	960	696	647	1114	783	634	537	743	701	622	1051	856	1055	934	744	900	701	864	834	598	947	743	1060	1178	544	1033	2286	307	853
NSA2	561	443	755	167	300	776	880	1032	804	920	1068	1409	1190	1084	984	1209	1280	1209	1293	1670	1210	1128	1154	719	663	935	1203	1520	1348	2235	1346	990	1126	1300	1299	1008	1710	1566	1758	1452	1253	1644	1088	1458	1738	1028	1622	1307	2232	2770	1509	2211	4998	722	1942
FAM169A	7	1	3	0	4	4	7	13	5	7	27	11	14	7	11	18	8	17	17	23	10	15	11	17	6	9	35	8	10	20	11	7	2	20	7	9	8	12	14	10	3	16	5	13	19	11	14	9	13	19	11	38	39	13	33
GCNT4	34	18	39	1	6	20	35	30	53	77	51	107	85	77	47	64	94	85	72	96	67	102	72	58	54	90	87	61	63	96	62	34	28	69	74	55	126	101	90	107	72	80	69	77	54	45	85	70	100	116	38	110	210	39	85
ANKRD31	5	9	1	1	4	7	8	21	16	9	11	20	13	18	10	24	24	14	20	26	14	12	10	16	9	5	21	2	0	0	3	1	0	0	1	1	8	3	2	4	0	0	3	4	2	1	2	6	3	4	2	6	14	1	9
HMGCR	277	341	496	162	249	647	975	995	1381	2151	2085	2928	2562	2262	2022	2101	2700	2425	2062	2323	1916	1394	1420	933	813	983	1368	983	1002	1494	861	670	540	914	895	779	1442	1361	1431	1205	1063	1359	974	1273	1286	914	1317	1043	1580	1698	675	1545	3052	457	1258
CERT1	451	454	646	168	240	667	753	789	663	814	938	1229	825	832	686	725	943	1055	994	941	878	1075	1070	691	627	750	1053	1270	1161	1999	1048	846	576	749	818	709	1006	847	1041	990	759	813	627	845	908	667	909	727	1058	1078	486	1138	2272	358	900
POLK	131	124	192	49	81	304	409	481	376	573	543	824	538	463	487	353	613	564	528	523	491	475	545	372	232	240	391	406	436	673	414	389	258	508	559	409	697	587	634	718	564	571	443	641	550	403	543	572	690	631	221	689	1625	233	538
ANKDD1B	5	2	8	6	7	10	9	20	8	12	6	20	8	5	10	7	16	9	12	8	13	10	24	2	6	5	7	2	0	1	1	0	1	3	1	0	2	0	2	1	0	3	2	2	2	9	4	4	2	6	1	8	11	0	4
POC5	23	22	45	13	28	59	62	78	67	96	114	119	84	76	76	86	86	87	113	116	90	80	82	42	50	68	78	99	79	128	98	57	52	91	105	90	150	147	158	142	124	157	112	147	187	128	150	150	225	289	118	206	436	71	178
SV2C	16	9	4	11	4	9	13	16	14	18	7	26	9	16	26	25	34	27	20	37	54	30	18	23	4	22	31	1	1	2	6	5	4	5	5	3	6	5	3	5	5	0	2	3	2	1	2	2	2	1	1	1	4	1	0
IQGAP2	15	6	5	0	4	15	12	8	10	16	10	17	14	7	26	16	13	19	12	8	26	24	19	18	14	16	14	10	8	17	13	14	4	12	6	6	8	9	14	15	17	23	7	16	18	19	19	27	25	37	24	37	92	14	24
F2RL2	172	178	220	58	138	326	408	431	517	672	734	956	852	718	670	807	1029	941	1153	1126	992	1060	1057	586	610	746	1010	782	800	1371	925	687	521	801	760	629	1207	977	1083	1106	883	1026	763	946	905	673	950	723	1132	1050	453	1084	2154	316	855
F2R	2489	2383	3164	1046	2165	5052	5886	6614	6476	8263	8388	10606	8095	7349	6816	7667	8958	8363	9228	9866	8155	9035	9107	5507	5657	6521	8694	9123	8408	14460	9941	7971	6136	8459	8298	7169	11618	9881	10740	9686	8284	9675	7385	9124	9527	6635	10017	7206	11334	12184	5925	11634	20812	3095	8592
F2RL1	68	42	55	57	77	244	238	275	250	184	149	232	163	174	133	149	183	170	177	194	158	106	126	95	71	82	142	352	271	525	700	547	415	509	492	428	583	497	537	336	303	301	262	315	337	234	307	271	450	433	186	408	936	139	378
S100Z	1	0	1	1	1	2	2	0	0	1	3	1	4	7	0	19	5	2	2	6	4	3	9	5	3	5	5	0	0	0	0	0	0	0	0	0	0	0	0	0	0	0	1	0	0	0	0	0	0	0	2	0	0	0	0
CRHBP	15	3	13	5	7	16	25	17	17	36	16	30	21	18	13	16	24	12	17	14	31	8	12	7	11	8	17	41	36	77	55	41	40	59	47	42	84	31	77	53	43	38	34	34	57	40	57	29	56	48	23	49	72	16	31
AGGF1	101	74	152	34	47	175	237	209	171	228	228	348	207	241	169	165	191	208	250	220	219	193	232	99	108	128	148	296	255	482	269	198	214	279	304	217	399	363	373	352	308	314	250	337	300	219	295	264	377	392	164	376	683	102	289
ZBED3	20	18	33	8	7	22	34	33	22	30	29	34	34	29	25	28	34	29	44	24	59	58	35	28	13	22	39	92	102	153	67	47	37	72	67	70	120	81	94	87	78	105	64	114	99	109	107	110	204	184	97	208	504	65	180
SNORA47	0	1	0	0	0	0	0	0	0	0	0	0	0	1	0	0	0	0	0	0	0	1	0	0	0	0	2	0	1	0	0	0	0	0	0	2	0	0	0	1	0	0	2	0	0	0	0	0	1	1	0	0	0	0	1
PDE8B	3	6	5	2	7	9	10	15	7	9	7	21	10	7	9	10	5	14	10	21	2	11	15	9	4	7	2	6	10	23	8	5	12	7	10	5	9	11	13	13	8	9	10	11	14	3	9	14	10	15	8	12	33	6	12
WDR41	302	229	394	129	204	673	706	854	790	825	906	1394	971	885	889	954	1089	1006	1030	1129	937	1003	930	581	482	650	955	1012	905	1585	975	745	728	865	908	751	1258	1197	1220	1218	1010	1163	852	1157	1131	786	1081	886	1316	1440	613	1102	2412	369	997
OTP	6	5	2	0	7	5	4	6	6	7	5	4	15	10	12	14	7	4	5	6	15	10	4	8	5	8	8	4	1	6	2	0	1	3	3	1	4	3	1	1	2	4	3	4	4	1	2	3	5	4	2	23	29	6	15
TBCA	619	625	930	245	368	1061	1286	1453	1247	1231	1509	2019	1444	1460	1272	1500	1547	1386	1502	1856	1706	1479	1472	1088	976	1267	1754	1873	1621	2865	1666	1308	1542	1512	1580	1311	2080	1960	2220	1883	1586	1984	1293	1782	1965	1314	1841	1366	2564	3260	1696	2188	4668	704	1967
AP3B1	735	711	970	298	591	1554	1865	2066	1993	2518	2571	3530	2433	2160	2021	2033	2419	2434	2403	2705	2222	2115	2288	1246	1185	1482	2034	2080	1906	3333	2147	1714	1478	1921	2021	1666	2750	2332	2592	2683	2044	2469	1934	2408	2489	1753	2538	1869	2961	3056	1306	2477	5447	802	2185
SCAMP1-AS1	26	21	35	7	9	32	29	44	37	40	36	50	37	47	34	49	34	52	59	41	44	21	30	24	39	39	58	45	56	84	47	35	35	31	37	34	59	40	37	54	37	42	32	42	35	32	41	39	60	59	22	54	81	13	49
SCAMP1	309	301	424	140	297	777	923	1111	917	1358	1297	1976	1525	1355	1316	1094	1588	1516	1629	1845	1410	1473	1546	864	737	905	1232	976	1202	1959	1375	1203	893	1195	1352	1045	1703	1439	1668	1551	1254	1402	997	1307	1289	832	1350	1147	1429	1376	434	1358	2985	425	1269
LHFPL2	143	158	220	105	129	272	372	370	309	354	352	523	415	379	330	335	397	426	464	488	488	430	431	300	290	294	435	906	822	1375	1124	880	554	778	762	632	1036	862	1052	1104	870	934	755	1024	1051	806	1052	850	1379	1230	655	1333	2959	448	1138
ARSB	987	964	1345	418	831	2085	2652	2884	2650	3167	3339	4484	1724	1713	1579	1201	1811	1734	1708	1483	1366	1288	1380	778	966	1063	1396	2186	1854	3141	2450	1922	1317	2188	2093	1792	3062	2474	2845	2482	2176	2482	1894	2642	2365	1831	2632	1752	2980	2685	1269	2774	5319	759	2130
DMGDH	11	1	2	3	2	8	6	10	2	7	11	17	8	17	7	11	12	6	17	15	9	12	13	6	8	4	15	3	3	5	1	5	2	6	5	5	9	4	4	6	8	8	4	6	5	4	7	5	4	6	7	8	13	2	9
BHMT2	3	0	2	0	0	3	4	5	3	5	7	10	10	6	13	9	11	6	12	6	9	11	11	3	0	5	10	14	12	33	13	5	5	9	7	9	14	17	13	15	12	14	13	15	15	12	17	14	19	29	14	22	42	17	26
BHMT	0	0	4	0	3	0	4	2	0	1	10	9	5	8	8	3	7	4	3	2	2	16	6	4	0	2	5	5	2	12	13	5	1	5	1	3	7	7	4	10	7	12	11	8	9	6	7	9	20	17	7	20	54	10	22
JMY	148	133	218	44	85	234	323	381	275	346	324	477	329	330	298	285	329	337	376	325	373	413	453	235	187	244	308	233	248	407	138	106	98	165	184	159	249	188	229	182	110	108	106	162	189	109	175	180	224	196	93	261	555	94	236
HOMER1	70	65	94	49	79	167	147	199	171	183	168	271	191	188	169	138	193	186	186	199	157	181	207	108	76	127	163	275	223	395	491	403	285	356	375	336	452	402	414	396	364	345	228	386	388	256	325	320	473	411	163	431	1045	127	357
TENT2	162	182	284	62	120	423	447	567	454	514	681	761	579	608	456	454	551	592	560	588	501	546	553	400	251	341	550	602	526	922	526	501	353	534	495	488	739	704	720	652	492	557	452	563	589	480	626	541	755	744	284	672	1553	268	600
CMYA5	17	16	17	6	10	28	30	29	32	42	40	28	22	17	36	40	21	18	27	26	30	17	23	31	11	14	26	13	8	23	12	14	11	19	25	16	32	20	23	31	18	19	19	18	20	22	19	19	30	44	15	14	38	12	24
LINC01455	3	2	0	0	0	1	2	0	0	1	1	0	1	1	3	3	3	2	0	0	2	0	0	2	0	0	0	0	0	0	0	0	0	0	0	0	0	0	0	0	0	0	0	0	0	0	0	0	0	0	0	0	0	0	0
MTX3	171	148	190	79	149	428	518	583	468	548	575	874	474	511	465	433	547	495	509	471	392	494	390	278	193	267	441	379	384	628	470	384	317	465	582	454	659	577	664	553	428	517	385	548	465	370	502	550	712	631	220	687	1428	193	575
THBS4	3	2	5	1	5	7	7	8	14	10	17	15	12	5	3	18	4	7	16	19	6	12	11	3	10	5	20	3	0	8	1	0	0	4	2	0	4	4	0	3	2	4	5	2	6	1	3	4	7	0	2	9	7	3	12
THBS4-AS1	1	7	2	0	6	6	1	2	6	4	1	16	7	16	5	9	18	3	10	5	9	13	12	7	4	3	4	0	0	0	3	0	0	0	0	1	0	0	1	0	0	0	0	0	1	0	0	0	0	1	0	1	2	0	1
SERINC5	394	449	605	258	413	1101	1406	1503	1160	1281	1172	1772	1382	1164	1103	1130	1445	1356	1409	1427	1215	1391	1539	953	838	1055	1412	963	957	1531	1381	1124	678	1239	1142	999	1771	1458	1599	1509	1211	1236	917	1290	1194	943	1247	751	1446	1266	535	1262	2519	436	981
SPZ1	0	5	0	0	1	1	2	0	4	0	3	4	2	12	1	0	1	0	5	4	7	3	7	1	3	5	4	0	0	0	0	0	0	0	0	0	0	0	0	0	1	0	0	0	1	1	0	0	0	1	0	0	0	0	0
ZFYVE16	162	157	253	94	139	461	523	678	527	818	745	1104	677	596	513	430	646	600	612	736	561	548	573	300	226	289	435	483	467	924	721	658	374	757	737	663	1036	882	993	941	768	742	602	843	758	629	831	770	1032	729	230	942	2147	265	885
FAM151B	22	16	21	5	2	39	26	46	28	40	26	56	51	47	32	43	52	25	38	32	50	33	25	17	32	23	25	23	21	32	26	11	16	34	28	20	40	25	28	25	17	31	10	19	13	27	18	18	22	22	10	22	64	4	25
ANKRD34B	3	3	0	2	4	2	5	7	11	3	6	19	4	16	8	4	5	4	12	14	6	9	13	10	1	10	8	0	1	0	0	1	0	0	0	1	2	0	4	0	3	0	0	1	1	0	3	1	0	1	0	0	4	1	2
LINC01337	0	0	1	0	1	4	1	1	1	2	0	1	5	1	0	2	1	1	2	3	1	3	0	0	1	1	0	4	0	0	0	0	1	0	0	0	0	0	0	0	0	3	0	0	1	0	0	0	2	0	2	2	0	0	0
DHFR	286	237	365	93	156	351	417	455	404	459	514	698	449	467	351	570	600	581	661	637	623	667	591	396	350	518	715	1930	1906	3424	1874	1460	1647	1914	2144	1580	2902	2642	2863	2912	2562	3655	2764	3297	3991	2808	4097	4191	5979	6908	3343	6251	12826	1934	5022
MSH3	192	163	232	51	152	380	439	528	445	539	679	845	568	528	502	549	588	601	574	591	515	542	539	310	236	368	593	560	538	927	570	452	424	604	626	471	1001	867	893	926	751	822	633	770	736	544	791	648	997	1060	497	877	2015	297	796
RASGRF2	335	325	490	96	202	529	678	829	653	762	751	1075	683	627	559	629	687	733	767	818	675	744	709	408	420	514	710	882	749	1219	754	633	472	782	793	689	983	862	992	962	777	896	632	876	847	601	943	704	1067	1107	595	1203	2604	421	1117
CKMT2-AS1	43	25	28	13	15	42	30	53	57	70	77	89	72	44	33	40	50	59	50	32	65	58	68	61	27	57	54	72	60	88	62	46	43	49	49	52	88	71	63	72	56	73	47	84	63	61	74	57	89	131	55	80	172	27	87
CKMT2	6	1	4	1	9	7	15	8	3	9	2	13	11	18	9	15	7	7	10	13	12	23	16	3	2	10	10	7	2	9	3	4	4	9	5	4	10	0	6	12	8	7	13	8	5	9	15	7	16	23	5	24	19	4	6
ZCCHC9	260	220	373	77	147	344	423	466	419	428	462	635	418	373	392	353	528	472	375	432	393	416	423	258	220	292	438	472	540	740	434	373	381	395	459	329	602	502	550	493	384	511	317	367	362	263	369	281	468	569	284	421	1038	162	444
ACOT12	1	0	1	0	1	0	0	3	4	6	4	2	1	1	2	6	7	2	8	0	8	9	7	2	0	3	3	1	4	2	1	0	0	1	1	0	3	0	0	2	0	0	0	2	1	1	6	4	1	2	4	4	16	0	1
SSBP2	82	92	115	80	55	107	119	160	167	238	283	320	288	269	219	233	267	290	257	331	294	288	237	159	167	221	313	233	204	353	296	212	204	201	212	169	323	263	327	315	288	310	246	339	302	196	327	222	320	402	158	334	636	92	280
ATG10	57	48	62	22	28	73	88	102	104	87	127	166	115	90	101	104	107	99	102	110	81	112	83	54	54	76	97	148	111	174	113	75	91	107	130	117	182	173	201	188	138	168	124	145	147	94	145	116	162	223	110	191	347	41	139
RPS23	1553	1408	2515	591	1035	2512	2985	3282	2964	3115	3401	4652	4319	4270	3709	4398	4333	4616	4579	5989	4715	4397	4252	3447	2811	4125	5154	6439	5343	8982	5376	4031	4422	4599	4891	4271	6954	6300	6976	6480	5009	6173	4557	5552	6070	4282	5547	4025	8492	10385	6011	7625	16822	2490	6538
MIR3977	0	0	0	0	0	0	0	0	0	0	0	0	0	0	0	4	0	0	2	0	0	0	0	0	0	0	0	0	0	0	0	0	0	0	0	0	0	0	0	0	0	0	0	0	0	0	0	0	0	0	0	0	0	0	0
TMEM167A	902	884	1194	359	681	1996	2407	2742	2379	2958	3099	4604	3510	3410	2794	2852	3647	3587	3302	4098	3470	3165	3293	2105	1748	2255	2951	2190	2239	3738	2600	2053	1896	2433	2498	2006	3208	3062	3155	2949	2383	2735	2109	2614	2688	1944	2726	2485	3371	3660	1535	3048	6616	920	2526
SCARNA18	0	0	1	0	0	1	0	0	1	1	2	0	1	0	2	0	0	1	2	0	0	0	0	3	3	0	0	0	0	0	0	0	0	0	1	0	0	0	0	2	1	1	2	1	0	0	1	1	1	0	0	0	0	0	0
XRCC4	170	197	226	53	84	232	254	383	323	407	483	603	598	562	426	479	565	534	537	591	468	465	556	324	257	355	463	316	344	625	272	249	255	296	274	251	479	432	487	504	417	550	426	462	441	297	493	395	604	701	337	562	1131	153	472
VCAN	988	966	1392	442	929	3405	4104	4795	4969	7013	6740	9218	3715	3266	3146	2616	4138	4205	4668	4162	3867	3520	4009	2199	2075	2373	3365	4629	3923	7044	5393	4509	3045	5821	5696	5023	9029	7525	8178	9914	8633	10869	8667	11431	10463	8849	12346	9087	13518	12575	4735	13569	24337	3961	10998
VCAN-AS1	0	0	3	0	0	4	2	1	1	0	1	2	1	0	4	0	0	1	0	2	1	5	2	1	1	0	0	0	1	0	0	0	0	0	0	0	1	3	1	4	0	4	0	1	0	0	5	2	3	1	1	6	1	1	0
HAPLN1	10	4	7	3	11	14	7	6	11	21	15	20	17	32	16	32	26	22	18	27	14	15	22	12	10	13	24	21	16	28	27	10	21	22	19	21	32	36	34	38	23	50	34	45	46	34	31	62	66	62	25	68	125	18	74
EDIL3	1541	1579	1871	798	1564	4163	5572	6158	5642	7636	7914	10883	4534	4423	3829	3048	4370	4093	4538	4283	4104	3357	3686	2127	2375	2727	3868	2939	3134	5587	4364	3498	2228	4143	4121	3413	5807	4603	5333	4786	4177	4619	3700	4801	4408	3365	4642	4257	5825	4793	1523	5119	11422	1637	4672
EDIL3-DT	45	35	59	19	42	116	130	136	139	201	187	315	258	204	215	213	244	229	233	248	238	263	264	141	118	173	184	80	89	145	129	108	54	125	153	109	207	161	157	164	156	116	87	169	115	69	109	139	207	157	52	164	314	36	133
COX7C	978	927	1600	447	484	1293	1540	1792	1670	1743	1972	2659	2217	2156	2015	2588	2460	2290	2306	3169	2313	2136	2077	1691	1628	2086	2700	3190	2719	4264	2545	1917	1981	2116	2195	1743	3071	2702	2896	2774	2274	2826	1826	2349	2638	1748	2372	1581	3462	4249	2709	3188	6806	1059	2547
LINC02059	6	3	0	0	1	4	6	0	6	1	3	3	0	10	1	10	1	1	4	11	11	10	0	3	12	2	6	0	0	0	0	0	0	0	0	0	0	0	0	0	0	0	0	0	0	0	0	0	0	0	0	0	0	1	0
MIR4280HG	3	14	2	3	0	13	13	19	19	16	39	17	25	15	32	26	34	21	9	42	26	13	15	22	5	12	16	1	5	3	2	2	1	2	4	4	6	6	7	11	9	13	10	12	9	10	11	3	11	28	13	21	33	13	9
MIR4280	0	0	0	0	0	0	0	0	0	0	0	0	0	0	0	0	0	0	0	0	0	0	0	1	0	1	2	0	0	0	0	0	0	0	0	0	0	0	0	0	0	0	0	0	0	0	0	0	0	0	0	0	0	0	0
RASA1	618	556	960	224	345	1238	1532	1656	1513	2313	2087	3019	2198	1931	1869	1771	2522	2408	2476	2073	2285	2155	2380	1391	1239	1387	2016	1901	1725	2798	1524	1355	783	1936	1891	1671	2812	2271	2668	2806	2395	3065	2394	3109	3157	2407	3218	2006	3507	2714	1426	3544	6291	1040	2650
CCNH	211	184	286	82	131	359	406	514	502	479	512	670	534	474	441	502	497	493	467	512	400	417	484	279	235	323	371	535	445	793	618	483	531	512	590	515	730	598	670	544	422	577	329	486	496	346	479	442	603	829	342	563	1193	161	466
TMEM161B	72	54	88	23	51	105	157	176	156	208	194	214	160	153	137	128	178	162	189	220	186	166	187	80	66	98	141	178	138	233	171	131	120	206	183	153	299	240	247	239	188	246	201	228	220	155	255	242	328	342	104	305	633	113	259
TMEM161B-DT	93	56	114	41	44	107	110	136	142	163	171	212	133	156	145	161	154	140	150	198	164	195	158	123	71	82	145	66	46	76	48	33	48	45	56	39	70	56	70	71	53	66	63	76	71	69	109	83	94	120	39	111	191	37	86
MIR9-2HG	227	171	78	49	139	273	228	305	274	326	320	444	365	539	454	682	607	497	400	599	541	559	469	481	224	279	455	3	0	0	0	1	0	0	2	1	0	1	1	1	0	1	0	0	0	0	0	0	0	1	3	1	0	0	1
MIR9-2	0	0	0	0	0	0	0	0	0	0	0	0	0	0	0	0	0	0	0	0	0	0	0	0	0	0	0	0	0	0	0	0	0	0	0	0	0	0	0	0	0	0	0	0	0	0	0	0	0	0	0	0	0	0	0
MEF2C-AS2	3	4	4	0	3	2	3	1	9	7	8	5	4	3	9	16	8	13	5	14	10	9	11	12	5	8	5	3	0	0	0	0	0	0	0	0	0	0	0	0	0	0	0	1	0	0	3	4	1	0	0	2	0	1	0
MEF2C	79	65	82	29	35	82	78	126	75	79	81	115	88	101	71	118	100	94	90	150	114	106	93	68	47	76	116	182	175	306	211	173	163	170	143	120	208	189	269	221	163	196	166	242	219	147	192	189	261	293	116	235	564	70	205
MEF2C-AS1	8	21	4	4	7	8	26	11	9	13	20	28	19	34	30	47	39	35	23	31	35	26	33	23	11	16	36	1	0	1	1	0	1	1	0	2	5	2	2	0	0	1	1	0	1	1	4	3	1	6	2	3	2	1	2
MIR3660	0	0	0	0	0	0	0	1	0	2	5	0	2	0	0	6	3	0	0	0	2	0	0	3	0	0	0	0	0	0	0	0	0	0	0	0	0	0	0	0	0	0	0	0	0	0	0	0	0	0	0	0	0	0	0
LINC01339	7	11	0	1	10	5	4	5	1	6	7	13	10	10	8	5	7	7	6	12	21	12	13	7	4	5	14	0	0	0	0	0	0	0	0	0	0	0	0	0	0	0	0	0	0	0	0	0	0	0	0	0	1	0	1
CETN3	59	39	85	14	31	79	111	108	127	162	199	221	216	188	123	214	194	182	157	203	181	139	161	125	66	123	152	170	188	310	152	122	136	181	184	127	250	227	232	223	163	261	151	230	225	176	252	195	329	376	193	256	686	91	272
MBLAC2	58	36	64	16	42	134	170	180	182	193	214	270	200	191	212	166	213	211	232	232	172	209	218	107	113	142	214	137	163	255	128	119	93	236	204	168	325	274	290	189	169	179	111	199	171	115	163	170	186	221	87	152	462	53	160
POLR3G	30	43	78	13	31	81	83	91	92	114	152	178	152	171	132	185	152	160	166	188	134	186	183	96	71	109	171	240	252	402	208	182	186	241	248	212	469	407	432	526	424	612	424	566	633	406	603	761	928	1043	424	906	2280	349	916
LYSMD3	240	173	259	74	160	526	611	724	567	931	924	1264	1141	1011	790	796	1152	1113	934	1297	838	1038	1057	575	449	617	841	519	679	1184	710	597	471	724	741	606	999	903	1037	902	737	804	577	814	796	581	797	781	1084	894	321	931	2264	266	853
ADGRV1	78	64	33	15	60	80	81	90	87	114	129	155	144	208	154	241	189	149	136	175	191	204	153	147	76	101	159	11	9	10	10	5	9	10	7	6	22	6	10	14	9	8	10	11	15	7	9	4	17	21	19	18	23	6	24
ARRDC3	94	117	124	79	193	588	750	890	532	559	570	917	712	707	630	553	743	674	635	687	609	614	580	330	289	363	474	249	280	439	455	349	296	506	505	378	573	485	571	527	449	445	371	538	509	373	464	443	652	663	235	666	1523	205	619
ARRDC3-AS1	11	17	18	2	7	30	26	23	20	23	26	41	26	37	21	45	27	35	37	42	55	30	40	30	25	14	28	9	10	18	10	2	6	11	8	5	12	7	13	13	11	15	4	16	10	4	14	2	6	22	7	10	33	3	11
NR2F1-AS1	284	235	384	65	159	278	386	463	302	427	442	716	563	591	504	486	604	715	608	656	555	694	747	441	336	412	661	466	457	694	427	354	293	403	387	333	482	449	493	485	335	409	318	399	349	261	463	286	478	578	316	451	920	134	371
NR2F1	1045	916	1544	246	472	992	1212	1169	1344	2035	2171	2853	1936	1888	1573	1969	2286	2106	2346	1740	2011	2153	2030	1288	1362	1825	2425	2118	1857	2860	1641	1265	952	1128	1147	1068	1806	1439	1763	1984	1743	1983	1501	2016	2310	1556	2212	1200	2536	2673	1450	2151	4066	663	1602
ARB2A	154	193	240	81	111	402	473	542	447	515	600	875	725	610	571	575	730	755	791	890	699	737	770	440	431	494	667	479	485	831	517	411	296	470	521	441	651	579	701	672	470	547	444	608	530	443	543	466	680	660	213	655	1342	193	528
MIR2277	0	0	0	0	0	0	0	0	0	0	0	0	0	0	0	0	0	0	0	0	0	0	0	0	0	0	0	0	0	0	0	0	0	0	0	0	0	0	0	0	0	0	0	0	0	0	0	0	0	0	0	0	0	0	0
POU5F2	6	8	1	0	3	12	16	14	14	19	12	17	15	28	14	17	17	22	17	25	16	20	24	17	6	9	21	7	6	4	2	6	7	2	4	6	5	8	3	3	1	5	4	2	8	2	16	6	7	17	3	18	14	3	5
KIAA0825	30	27	16	12	20	61	70	100	70	83	97	159	99	103	87	100	122	90	115	110	126	118	112	70	51	78	114	25	17	42	22	26	22	36	29	43	56	42	37	37	23	39	29	41	31	14	34	18	35	28	7	25	45	7	26
SLF1	31	49	68	11	34	94	124	143	128	188	184	219	190	220	162	207	255	241	226	213	181	172	174	75	57	69	128	217	181	396	253	248	232	433	433	349	603	568	643	562	455	564	394	468	522	365	557	463	646	651	309	720	1522	191	579
MCTP1	53	38	27	18	20	55	62	68	78	72	72	135	94	110	109	154	116	105	119	164	121	114	140	92	48	48	97	29	15	40	28	23	13	22	21	22	30	39	27	23	10	46	24	33	24	30	50	53	92	64	39	107	189	39	94
FAM81B	1	4	0	0	2	7	2	2	4	3	10	8	4	2	1	10	11	6	5	0	7	16	5	4	1	3	5	0	0	0	0	0	0	0	0	0	0	0	0	0	0	0	0	0	0	0	0	0	0	0	0	1	3	0	0
SKIC3	1131	998	1568	503	830	2442	2878	3283	2805	3765	3852	5527	3083	2728	2279	1693	2851	2916	3110	3151	2600	2825	3080	1686	1488	1795	2443	3105	3000	4992	3526	2853	1937	3206	3218	2710	4205	3712	4155	3881	3082	3207	2614	3399	3018	2306	3123	2582	3638	3313	1144	3241	7074	1077	2808
ARSK	397	392	538	178	395	928	1083	1233	1085	1442	1531	2088	1521	1390	1158	1285	1662	1470	1582	1654	1396	1440	1528	896	874	871	1357	900	978	1743	1177	1000	751	1080	1129	870	1483	1223	1323	1297	1026	1127	897	1203	1081	764	1301	823	1193	1176	415	1014	2165	288	880
GPR150	11	9	35	11	6	28	25	30	19	25	15	19	17	25	14	23	27	16	25	21	10	15	20	22	11	15	23	47	42	71	57	42	27	51	33	47	61	58	51	23	30	27	18	39	25	9	27	16	37	37	15	30	59	7	21
RFESD	12	3	12	3	1	11	6	5	5	5	11	18	13	18	10	10	13	16	13	15	16	13	6	12	4	15	16	9	9	18	13	9	7	15	11	10	12	10	13	12	14	14	7	8	17	9	12	18	12	23	7	18	32	2	15
SPATA9	4	4	4	1	0	2	3	4	9	13	2	15	9	9	9	2	7	8	6	9	8	5	9	15	2	2	6	3	2	4	3	1	1	1	5	5	6	4	7	5	3	6	3	2	6	4	3	1	7	8	3	6	13	4	3
RHOBTB3	1038	940	1371	332	686	1811	2291	2633	2543	3244	3579	5288	4118	3536	3153	2988	4160	4279	4041	4133	3755	3434	3463	2045	1850	2301	3207	3561	3646	5974	3726	2919	2049	3869	3916	3254	5923	4894	5793	5599	4385	4813	3683	5148	4909	3760	5132	4443	6788	5699	2240	6237	14228	2121	5507
GLRX	749	649	1052	226	445	1113	1338	1600	1358	1516	1578	2008	1678	1653	1399	1890	2030	1874	1995	2306	1915	1925	1917	1177	1173	1657	2252	2568	2128	3358	2139	1639	1577	1567	1739	1416	2048	1931	2170	1769	1334	1589	1171	1417	1416	1041	1469	1126	2006	2269	1311	1852	3836	590	1471
LINC01554	2	1	1	0	5	5	3	2	5	6	0	12	4	0	2	9	6	6	2	4	3	9	7	11	1	2	6	13	2	22	7	2	7	3	4	5	15	10	13	18	23	74	39	70	144	109	117	158	309	393	134	230	407	51	148
ELL2	2501	2194	3263	1039	1924	5630	6644	7700	6292	7804	8582	12760	8928	8406	6938	6436	8560	8016	8528	8288	7791	8719	8180	5332	4606	6144	8179	7166	7164	11912	8423	6493	5472	7442	8239	6749	10847	9644	10566	9555	7257	8046	6091	8088	7297	5727	7343	6591	9966	9575	3511	8574	18012	2569	6933
MIR583	1	1	0	0	0	0	1	0	1	1	0	3	0	0	0	1	3	3	0	2	0	4	5	0	0	1	1	0	0	0	0	0	0	0	0	0	0	0	0	0	0	0	0	0	0	0	0	0	0	0	1	0	0	0	0
PCSK1	11	22	5	5	15	17	28	31	28	17	25	24	34	57	17	50	43	43	46	58	25	32	48	32	19	24	37	2	2	2	7	1	0	7	2	2	3	7	13	7	1	13	4	1	4	9	4	3	2	15	1	11	11	0	7
ERAP1	146	130	148	53	83	256	335	287	283	337	415	513	220	184	199	207	186	193	204	257	152	186	201	113	123	130	167	471	400	707	519	414	343	429	446	372	634	546	653	558	499	448	420	515	482	359	470	324	552	513	245	538	1155	185	459
ERAP2	35	46	62	16	18	75	69	108	80	53	65	110	69	75	48	64	54	63	54	64	57	61	77	31	19	39	52	333	295	496	354	284	295	315	304	280	510	386	428	375	321	374	296	322	335	273	372	271	366	387	186	441	1019	168	426
LNPEP	490	451	572	235	366	1186	1368	1641	1433	1879	1907	2831	2004	1509	1444	1448	1991	1842	1976	1957	1669	1939	2050	1116	853	1063	1415	1203	1346	2273	1467	1210	791	1572	1526	1272	2240	1879	2121	2221	1797	1958	1538	1998	1690	1308	2043	1597	2146	1961	714	2228	3927	620	1764
LIX1	3	2	1	0	1	9	2	2	1	6	4	7	7	12	13	3	11	6	15	9	10	8	11	7	6	7	11	0	1	0	0	0	0	0	0	0	0	0	0	0	0	0	0	0	0	0	0	0	1	0	0	1	4	0	0
RIOK2	171	153	229	67	106	392	500	528	461	592	619	773	642	565	513	482	653	604	613	739	586	595	553	344	295	381	478	478	461	760	487	384	431	560	582	478	754	689	795	671	536	572	494	516	643	442	646	550	827	956	399	724	1685	249	693
LINC01340	5	1	4	0	0	9	1	8	6	7	6	11	14	4	13	12	6	13	7	9	11	9	7	7	2	14	7	3	0	0	0	0	0	1	1	2	0	0	3	2	2	1	0	1	0	1	2	2	4	4	2	3	4	0	1
LINC01846	9	0	1	0	1	1	3	0	1	5	1	1	9	2	0	4	0	3	5	2	3	7	2	1	2	2	15	2	0	2	2	0	0	1	2	0	3	4	3	0	0	4	1	0	2	1	2	6	7	0	4	2	0	2	2
RGMB	1560	1399	2442	317	563	1764	2161	2262	2458	4461	4803	7218	5363	4848	4491	4673	5796	5709	5826	5678	5180	6053	6050	3699	4074	4802	5770	4605	4100	6622	3205	2477	1816	3380	3244	2929	5668	4461	5252	5228	4425	3956	3000	4370	3805	2890	3787	2001	4209	3720	1766	3628	6719	1010	2691
RGMB-AS1	311	303	485	34	62	255	274	330	303	839	982	1231	717	633	679	512	810	798	882	637	737	878	848	694	694	678	1099	672	489	850	296	191	154	460	395	403	816	614	727	739	609	513	445	655	533	389	484	243	468	418	165	392	697	108	297
CHD1	327	277	418	103	196	557	720	802	692	969	890	1372	759	713	616	459	684	832	743	813	614	653	795	457	331	482	581	978	964	1724	1369	971	733	1430	1485	1246	2098	1777	2018	1944	1519	1743	1340	1850	1800	1473	1998	1658	2521	2352	880	2508	4985	740	2038
CHD1-DT	3	8	0	3	3	8	7	8	11	19	6	28	6	17	15	8	13	11	16	12	10	4	17	9	8	9	3	3	3	7	9	0	6	4	4	6	5	2	7	7	5	5	2	4	3	4	4	4	7	2	2	9	16	1	1
FAM174A-DT	1	0	1	1	1	3	2	7	2	0	9	7	3	10	4	8	8	2	0	10	14	2	8	8	2	6	10	0	2	0	0	1	2	0	1	0	2	5	0	1	0	0	1	0	0	1	0	2	1	1	1	2	0	1	1
FAM174A	269	233	402	111	173	485	562	603	581	762	728	910	729	708	591	808	822	691	770	690	688	712	711	512	494	625	788	401	294	530	410	358	272	399	341	319	537	411	461	377	371	410	298	408	369	262	360	219	423	505	266	367	723	104	267
ST8SIA4	8	2	3	0	4	2	8	6	5	10	1	11	15	12	11	18	16	6	8	20	22	13	20	23	9	11	4	1	0	0	2	1	2	0	0	1	1	2	1	1	1	0	0	0	6	0	3	3	1	2	1	3	4	0	2
MIR548P	0	0	0	0	0	0	0	0	0	0	0	0	0	0	0	0	0	0	0	0	0	0	0	0	0	0	0	0	0	0	0	0	0	0	0	0	0	0	0	0	0	0	0	0	0	0	0	0	0	0	0	0	0	0	0
SLCO4C1	3	8	0	7	3	9	2	7	11	3	6	6	11	15	10	14	12	12	13	16	6	8	4	14	4	3	7	0	0	0	0	0	0	0	0	0	0	0	0	0	0	0	0	0	0	0	0	0	0	0	0	0	1	0	0
SLCO6A1	0	2	2	2	4	3	2	4	4	2	8	2	2	0	0	7	6	6	3	2	6	1	2	4	7	3	2	0	0	0	0	0	0	0	0	0	0	0	0	0	0	0	0	0	0	0	0	0	0	0	0	0	0	0	0
LINC00492	0	0	0	0	0	0	0	0	0	0	0	0	0	1	0	1	0	0	4	0	4	1	0	0	1	0	3	0	0	0	0	0	0	0	0	0	0	0	0	0	0	0	0	0	0	0	0	0	0	0	0	0	0	0	0
LINC00491	4	1	3	4	1	7	5	5	2	1	6	1	3	4	2	7	7	5	5	10	3	6	5	0	0	5	2	1	1	1	0	0	0	0	0	1	0	0	0	0	0	1	0	0	1	0	0	2	0	1	0	0	4	0	0
PAM	1654	1757	2252	928	1467	3680	4742	4947	4589	5629	5638	7778	2251	2471	2149	1834	2262	2276	2216	2258	1913	1776	1858	1153	1114	1246	2040	3025	2540	4786	3568	2948	2065	3086	2959	2562	4111	3343	3775	3313	2992	3347	2644	3376	3109	2350	3475	2239	3857	3817	1761	3531	7350	1115	2902
GIN1	36	25	63	9	23	64	68	54	82	64	96	94	83	89	79	98	109	88	70	100	72	57	77	37	49	42	73	65	62	91	49	61	47	52	69	55	102	82	82	83	89	81	53	77	83	43	75	60	77	85	32	92	197	36	82
PPIP5K2	336	263	395	113	190	645	739	865	743	1064	1093	1657	954	951	748	651	1009	942	1001	1089	848	797	877	465	390	515	673	737	721	1273	922	685	471	869	770	719	1236	1060	1177	1089	886	1128	900	1188	1060	902	1154	1116	1373	1149	368	1138	2720	375	1069
MACIR	297	300	352	73	171	481	515	625	453	832	949	1452	1065	1152	938	1013	1205	1158	1282	1382	1213	1314	1294	744	737	828	1144	1335	1257	2118	1399	1085	873	1369	1453	1231	1903	1649	1802	1780	1437	1504	1160	1472	1460	973	1349	1182	1785	1798	795	1616	3931	579	1556
LINC02115	0	0	0	2	0	0	4	2	0	0	0	0	2	1	0	0	0	0	0	1	0	0	0	0	0	1	1	0	0	0	0	0	0	0	0	0	0	0	0	0	0	0	0	0	0	0	0	0	0	0	0	0	0	0	0
NUDT12	48	45	69	17	32	93	103	136	94	110	135	160	132	148	105	111	130	147	125	117	135	137	115	95	53	73	138	113	124	238	129	110	77	164	194	136	221	200	257	186	150	142	117	132	125	86	147	123	165	153	78	183	391	57	128
RAB9BP1	0	0	0	0	0	0	1	0	0	0	1	0	0	2	0	0	0	1	0	0	2	0	0	1	0	0	0	0	0	0	0	0	0	0	0	0	0	0	0	0	0	0	0	1	0	0	0	0	0	0	0	0	1	0	0
LINC01950	0	0	0	0	0	1	0	0	2	0	0	3	0	0	1	0	0	2	1	2	2	4	1	0	0	3	0	0	0	0	0	0	0	0	0	0	0	0	0	0	0	0	0	0	0	0	0	0	0	0	0	0	0	0	0
EFNA5	80	72	97	63	26	113	97	124	177	259	268	361	338	313	213	254	410	378	341	383	277	350	309	191	182	258	355	256	238	408	227	163	116	258	268	199	454	343	420	441	338	435	329	407	458	286	448	344	552	644	287	537	1012	197	446
FBXL17	168	162	264	93	141	362	577	544	511	631	626	980	714	772	572	716	713	716	691	633	579	618	630	367	335	458	548	469	514	907	656	466	396	596	571	558	876	753	877	825	666	630	494	614	585	425	516	391	707	722	295	616	1264	182	462
FER	183	187	169	74	135	363	431	538	484	536	573	774	670	512	460	370	584	631	597	675	535	661	634	311	299	423	539	577	513	872	577	477	411	650	615	519	781	759	778	865	578	743	626	790	706	576	839	687	832	932	328	870	1786	316	756
PJA2	943	914	1139	468	727	2075	2594	2875	2451	3695	3640	5373	4231	3424	3238	2931	4175	3841	3955	4210	3446	3713	3648	2347	2065	2450	3399	2655	2584	4512	3089	2409	1688	2536	2661	2101	3563	3160	3445	3421	2677	2780	2164	2956	2518	2062	2696	2103	3182	2828	1001	2948	6194	898	2418
MAN2A1	681	640	916	266	629	1910	2219	2554	2237	3116	3252	4529	2769	2566	2277	1960	2902	2930	3138	3006	2824	2854	3156	1666	1559	1808	2595	2463	2619	4449	3318	2779	1714	3337	3307	2802	4948	4110	4589	4610	3827	3934	3136	4375	3695	2953	4090	3043	5133	3938	1515	4318	9162	1309	3748
TMEM232	12	4	5	4	6	16	18	17	14	10	16	21	18	31	18	29	18	18	16	29	6	21	15	13	15	20	15	4	2	3	5	5	1	3	1	2	5	2	1	1	3	9	5	2	3	3	8	5	9	9	4	5	10	3	9
MIR548F3	0	0	0	0	0	0	0	0	0	0	0	0	3	0	0	1	0	0	0	2	0	3	0	0	0	0	0	0	0	0	0	0	0	0	0	0	0	0	0	0	0	0	0	0	0	0	0	0	0	0	0	0	0	0	0
SLC25A46	388	341	568	143	211	748	866	1053	844	1020	1188	1721	1254	1154	980	1005	1243	1274	1356	1354	1214	1151	1192	794	735	823	1072	1046	1136	1856	1098	840	710	1150	1105	1021	1519	1354	1470	1395	1048	1144	862	1193	1124	851	1189	1123	1533	1409	566	1327	3057	431	1256
TSLP	5	2	6	1	12	9	3	7	9	6	8	17	10	12	7	28	12	24	9	15	18	6	13	6	9	10	18	14	19	39	29	18	27	24	15	10	11	15	14	19	14	12	13	11	14	11	17	15	12	18	4	25	53	5	20
WDR36	373	330	451	93	220	625	869	962	925	1143	1189	1717	1375	1286	1171	1024	1672	1434	1446	1592	1252	1336	1415	871	698	789	1041	1239	1298	2263	1501	1200	775	1558	1514	1249	2330	1939	2251	2011	1676	1629	1317	1861	1704	1334	1872	1752	2325	1910	712	2191	5113	734	2051
CAMK4	49	55	46	29	46	140	144	154	149	132	154	195	191	161	159	146	177	163	111	181	159	143	139	87	56	72	112	380	381	548	467	379	315	589	602	548	978	851	920	925	710	723	588	761	639	499	724	598	879	706	297	765	1527	233	584
STARD4	241	181	261	92	162	457	516	627	524	903	939	1299	967	957	749	964	1233	1145	1063	1260	977	846	913	483	432	483	686	484	564	974	748	612	532	730	740	673	1038	957	1124	977	818	867	636	861	667	504	810	885	1054	911	264	873	2006	239	715
STARD4-AS1	131	71	162	13	41	80	111	104	123	254	215	370	150	112	94	92	112	142	137	91	125	141	161	54	51	42	50	87	50	120	98	66	75	100	86	71	122	83	110	79	78	129	95	116	68	95	169	88	111	128	22	115	178	26	93
NREP	120	94	180	48	66	224	247	258	270	302	294	418	301	289	254	260	305	338	367	348	355	348	303	238	189	283	303	399	349	562	366	300	302	422	442	397	591	535	598	445	322	383	271	400	368	252	359	247	412	488	225	339	659	127	271
NREP-AS1	2	1	0	0	1	0	0	0	3	1	0	5	1	0	0	2	2	4	1	2	0	0	2	3	1	1	0	0	0	0	0	1	0	0	0	0	0	0	0	0	0	0	0	0	0	0	0	0	0	1	0	1	0	1	0
EPB41L4A	20	25	12	18	18	37	35	26	33	35	38	52	44	72	55	61	48	47	51	92	66	56	46	39	27	35	59	3	3	4	3	1	3	3	1	1	2	4	5	3	2	5	3	4	1	3	1	4	10	5	4	11	11	1	3
SNORA13	0	2	3	0	0	1	0	3	1	1	6	2	0	0	2	2	0	3	0	2	0	0	2	0	0	0	0	2	0	1	1	1	0	1	0	2	0	3	1	0	0	0	0	2	0	2	2	1	4	1	3	1	8	1	2
EPB41L4A-DT	2	1	0	5	0	1	3	1	1	2	0	4	1	2	0	8	4	0	3	7	4	0	1	2	1	4	7	0	0	0	0	0	0	0	0	1	0	0	0	1	0	0	0	0	0	0	0	0	0	0	0	0	0	0	0
APC	681	688	930	199	426	1555	1980	2270	1891	2525	2644	3690	2018	1718	1671	1195	2187	2088	2312	2262	1905	2109	2273	1385	1197	1464	2065	2285	2089	3691	1889	1485	974	1865	1849	1712	2888	2425	2714	2831	2247	2232	1860	2383	2035	1772	2642	1909	2763	2557	856	2797	5098	791	2191
SRP19	169	125	214	56	70	228	282	338	260	350	364	475	373	333	270	387	334	421	365	417	367	371	328	236	193	250	342	317	322	509	326	261	281	297	344	250	407	374	422	359	309	372	325	328	445	249	407	360	539	658	307	433	1091	144	380
REEP5	1732	1629	2489	689	1220	2869	3624	3848	3785	4503	4893	6228	4447	4078	3806	4132	4476	4176	4240	5414	4121	4142	4389	2506	2804	3307	4535	2991	2570	4576	3388	2775	2514	2810	2859	2432	3961	3455	3741	3440	2900	3069	2374	3013	3112	2029	3064	1968	3358	3831	1796	2902	5973	872	2406
DCP2	150	76	155	52	58	213	219	291	241	322	274	397	384	352	317	280	398	440	370	409	419	397	358	196	150	219	286	397	369	708	442	372	272	472	494	438	757	656	728	736	627	698	637	779	723	628	881	962	1169	1010	383	1228	2541	372	1054
MCC	185	171	282	68	109	312	361	440	326	373	436	591	404	372	328	308	432	442	333	373	387	372	373	282	211	315	370	563	448	769	579	448	378	408	423	408	553	447	555	512	491	504	382	502	500	386	565	417	663	743	367	651	1383	211	585
TSSK1B	1	2	0	0	0	0	0	1	0	1	0	0	5	3	4	0	0	2	0	0	2	1	1	4	0	0	0	0	0	0	1	0	0	0	1	0	0	0	0	0	0	0	0	0	0	0	0	0	0	1	0	1	0	0	0
YTHDC2	249	222	266	82	185	328	435	495	447	697	677	914	603	518	494	530	615	610	585	674	564	559	560	398	258	352	489	527	489	814	643	476	319	576	546	483	733	715	797	801	650	649	559	687	593	514	723	601	804	698	287	804	1643	280	663
KCNN2	195	193	282	41	108	243	263	280	319	380	356	508	351	323	292	368	340	433	454	437	402	457	371	204	313	306	418	479	445	750	281	190	134	210	196	210	339	254	310	275	198	211	199	244	213	151	202	106	301	291	144	228	327	59	161
LINC01957	1	0	0	0	0	2	0	1	0	4	1	0	3	2	0	8	2	4	1	4	0	1	1	0	0	1	0	0	0	0	0	0	0	1	0	0	0	0	0	0	0	0	0	0	0	0	0	0	0	0	2	0	0	0	0
TRIM36	16	12	4	14	20	24	18	24	16	27	43	49	40	70	22	74	63	40	38	52	42	49	47	40	12	20	37	52	48	47	40	48	23	46	51	34	70	50	87	104	64	103	68	97	112	88	110	107	189	194	83	163	362	49	141
PGGT1B	197	140	218	62	129	351	446	486	481	510	621	791	700	612	503	572	636	602	576	701	594	515	542	357	264	313	540	346	405	627	472	342	319	443	492	390	671	605	670	537	470	494	403	507	509	370	525	612	674	753	279	556	1316	209	563
CCDC112	200	140	176	39	113	245	287	354	289	363	390	514	431	394	349	488	453	414	416	504	385	373	427	254	155	244	380	268	303	483	190	169	241	223	229	167	282	249	327	385	299	436	316	377	454	263	419	332	499	655	293	499	1070	131	403
FEM1C	285	251	345	145	234	530	600	636	602	967	960	1325	1307	1124	977	849	1271	1175	1183	1193	1055	1209	1222	704	536	762	1000	1291	1215	2022	1289	941	730	1075	1026	906	1661	1437	1577	1709	1265	1454	1107	1565	1362	1107	1466	1385	2014	1730	704	1780	3998	582	1639
TICAM2	3	0	4	0	2	2	2	3	5	7	5	5	5	9	7	2	4	8	4	5	3	7	8	5	1	0	0	2	3	4	0	5	4	2	6	3	6	2	4	4	11	6	3	5	2	3	7	1	4	5	2	3	6	1	2
TMED7-TICAM2	6	2	8	1	1	5	10	13	6	16	13	15	13	10	13	16	12	4	7	9	10	18	19	14	15	11	25	14	18	20	22	16	2	23	13	9	20	13	23	23	11	6	14	16	10	9	10	5	18	11	1	18	40	4	9
TMED7	731	709	842	384	754	2072	2515	2985	2715	3648	3810	5195	5028	4495	3648	4423	5305	4736	5257	6304	4793	5109	5044	2595	2082	2722	3482	1932	2467	4485	3267	2912	2402	3230	3517	2603	4522	4061	4297	3885	3283	3807	2860	3672	3676	2489	3871	3979	4434	4396	1345	3958	9136	1236	3553
CDO1	29	17	24	12	18	52	33	61	46	56	57	93	73	72	75	77	69	67	54	73	73	63	59	49	25	39	72	109	74	141	89	60	50	76	71	64	113	111	122	93	108	91	66	84	100	69	112	85	148	182	126	178	350	50	153
ATG12	515	497	662	183	317	1013	1009	1211	1124	1188	1275	1795	1392	1394	1100	1361	1385	1373	1406	1677	1304	1312	1369	756	684	961	1196	1194	1247	2190	1184	1029	1038	1095	1235	1013	1555	1493	1574	1540	1231	1576	1105	1475	1512	1058	1514	1485	2055	2300	890	1782	3996	588	1560
AP3S1	519	538	758	180	322	860	1013	1191	978	1147	1294	1752	1534	1446	1121	1525	1602	1471	1622	1885	1640	1497	1514	916	765	1022	1488	1720	1667	2860	1758	1305	1436	1442	1497	1255	1911	1809	1887	1975	1543	1924	1344	1666	1835	1239	1717	1602	2343	2793	1243	1924	4215	648	1629
LINCADL	0	0	2	0	0	0	2	0	0	2	0	0	2	3	2	4	3	3	0	0	1	0	2	1	1	0	1	0	0	0	0	0	0	0	0	0	0	0	0	0	0	0	0	0	0	0	0	0	0	1	0	0	0	0	0
LVRN	42	19	6	5	26	16	25	24	39	29	22	42	33	50	55	62	35	67	34	82	39	65	50	39	20	23	44	2	4	5	4	2	1	1	4	1	5	4	3	3	2	2	1	6	2	1	9	2	0	14	1	14	17	1	10
ARL14EPL	3	0	2	0	7	14	1	7	5	20	9	12	17	30	8	21	19	18	12	34	18	20	10	16	9	4	18	0	0	0	0	1	0	0	0	0	0	1	0	0	0	0	0	0	0	1	0	0	3	2	0	4	2	0	0
COMMD10	99	80	119	48	59	189	220	237	219	241	290	332	298	373	247	260	330	313	331	390	307	292	298	186	154	245	288	289	246	449	267	205	213	276	260	251	357	321	322	341	259	314	253	329	347	255	286	360	468	532	267	433	1059	150	364
SEMA6A	310	306	489	81	156	297	343	368	409	594	560	833	494	369	388	448	493	465	526	543	442	550	525	355	434	485	589	366	294	511	242	192	157	155	160	139	275	211	278	227	157	152	142	194	135	117	171	100	231	214	97	152	308	51	154
SEMA6A-AS2	9	6	5	4	6	10	14	16	9	16	14	17	12	20	16	35	31	23	24	30	27	22	25	16	12	12	23	1	2	2	1	1	0	0	2	0	5	1	0	1	0	1	2	0	0	0	0	0	0	1	0	1	0	0	0
LINC00992	0	0	0	2	1	1	0	6	1	5	1	4	4	7	2	7	4	2	0	10	0	1	0	1	1	1	1	0	0	0	0	0	0	0	0	0	0	0	0	0	0	0	0	0	0	0	0	0	0	0	3	0	0	0	0
LINC02147	0	1	1	0	4	1	0	1	2	4	4	2	2	2	4	5	1	2	5	12	9	1	9	1	4	6	3	0	1	0	0	1	0	0	0	0	0	0	0	1	0	0	0	0	0	0	0	0	0	2	0	0	0	0	0
LINC02148	2	2	1	0	2	0	1	4	2	0	1	0	9	6	5	7	6	2	3	1	5	3	5	2	1	1	9	0	1	1	0	0	0	0	0	0	0	0	0	1	0	0	0	0	0	1	1	0	0	0	0	0	0	0	0
LINC02215	0	0	0	0	0	0	1	0	0	0	1	3	0	2	0	2	2	1	0	5	0	2	0	0	0	0	2	0	0	0	0	0	0	0	0	0	0	0	0	0	0	0	0	0	0	0	0	0	0	0	0	0	0	0	0
DTWD2	41	33	49	8	38	83	80	99	88	118	144	212	146	157	88	123	195	163	131	130	137	169	163	91	57	77	103	104	112	172	91	69	74	102	105	94	160	150	159	128	114	163	113	141	154	104	135	170	186	215	60	208	402	66	119
MIR1244-2	219	165	279	105	104	297	269	344	337	328	481	580	498	512	386	536	531	568	503	669	567	516	516	324	218	337	448	712	879	1503	851	645	1059	874	1023	738	1232	1211	1267	1246	1096	1686	1127	1268	1603	985	1528	1619	2125	2939	1406	2154	5085	693	1921
DMXL1	283	270	369	94	202	570	747	762	700	1031	981	1483	1053	951	839	574	967	1050	1026	932	818	969	993	506	432	528	827	841	776	1357	902	749	352	858	834	750	1221	1011	1212	1118	923	920	812	1077	788	744	1034	728	1122	885	323	1035	2177	346	922
MIR5706	0	0	0	0	0	0	1	0	0	0	0	0	0	5	0	0	2	0	0	0	0	0	0	1	0	0	0	1	0	0	0	0	0	0	0	0	0	0	0	0	0	0	1	0	0	0	0	0	0	0	0	0	0	0	0
TNFAIP8	42	52	38	24	17	119	107	163	121	135	131	176	123	129	118	139	132	147	125	129	122	106	109	74	60	70	105	222	250	448	253	217	243	270	308	231	443	403	425	415	315	405	272	374	385	241	394	322	461	525	246	476	993	153	408
HSD17B4	543	514	777	236	351	866	1067	1202	1097	1366	1403	1872	1347	1134	1061	1070	1300	1216	1315	1397	1161	1256	1193	860	802	1074	1294	1716	1522	2589	1621	1304	1071	1356	1404	1224	1923	1720	1803	1761	1484	1562	1291	1578	1559	1080	1676	1063	1886	2031	954	1693	3730	568	1465
FAM170A	2	0	0	0	0	0	0	2	0	1	2	4	0	1	1	0	0	2	3	4	2	0	3	1	2	4	13	0	0	0	0	0	0	0	0	0	0	0	0	0	0	0	0	0	0	0	0	0	0	0	1	0	0	0	0
PRR16	114	108	207	33	56	203	183	238	225	322	301	470	339	340	250	324	370	406	364	353	378	335	322	203	250	286	409	458	476	674	344	279	208	300	277	271	438	400	461	420	317	380	265	352	321	253	344	293	379	433	159	334	642	79	241
FTMT	4	0	0	2	0	1	0	0	0	0	0	0	0	0	0	0	0	0	0	0	0	1	1	1	2	3	0	0	0	0	0	0	0	0	0	0	0	0	0	0	0	0	0	0	0	0	0	0	0	0	0	0	0	1	0
SRFBP1	78	70	92	28	72	172	206	218	238	260	221	320	245	237	216	234	236	256	230	269	220	243	224	128	103	163	238	275	331	559	343	260	235	356	341	295	457	497	524	511	379	464	296	428	466	380	539	476	614	659	296	673	1404	183	532
LOX	9817	9512	13254	4279	8180	20231	26148	26848	25405	35647	36489	50337	33065	30231	27745	23593	33331	31870	37819	37520	33266	35050	37778	21378	25189	29637	37759	33135	31777	55205	41185	32409	20625	36397	34829	31024	52862	43520	49478	45820	38130	39615	32929	43824	43803	32215	45400	33928	56031	47629	17852	45521	96674	14499	38387
ZNF474	1	1	5	0	0	4	2	5	11	3	3	7	3	5	7	4	3	11	4	1	13	4	8	1	1	4	4	4	1	4	0	4	3	4	5	5	3	6	4	2	7	4	2	7	1	3	0	5	6	7	7	2	9	4	3
ZNF475	2	1	1	0	1	1	3	2	8	4	6	7	3	8	6	7	10	6	11	3	8	9	8	14	6	10	13	2	2	3	3	2	0	2	1	1	0	1	1	1	0	0	1	2	1	1	2	1	1	4	2	4	2	0	1
SNCAIP	84	58	112	17	34	166	200	226	165	223	242	293	133	191	124	184	165	160	202	174	136	137	196	96	58	106	112	331	305	483	232	161	154	322	331	273	453	443	456	537	477	691	521	676	624	491	716	440	799	844	371	663	1250	205	553
LINC02201	11	12	3	2	8	4	7	15	4	17	11	20	15	16	11	10	18	20	12	13	14	9	5	8	3	8	13	0	1	1	0	0	1	3	0	0	0	2	1	1	0	1	0	0	1	1	2	0	2	2	4	2	1	0	1
SNX2	343	297	461	135	223	529	680	707	671	663	764	1121	731	676	597	633	712	676	735	716	621	679	726	482	349	505	652	901	919	1461	886	693	677	610	665	612	889	792	904	806	652	774	580	684	784	511	752	688	1056	1106	618	1117	2347	376	1007
SNX24	123	109	174	46	74	267	294	350	357	393	405	640	452	440	338	464	488	449	430	453	447	437	392	247	207	288	365	330	290	505	279	207	245	275	327	258	431	411	484	458	306	455	310	369	386	331	412	311	517	560	232	419	988	134	368
PPIC	216	221	329	111	155	348	441	530	490	590	632	760	651	607	475	683	697	634	648	827	593	618	650	409	416	554	705	466	407	689	509	423	356	435	461	397	639	522	641	508	491	468	384	457	518	347	559	295	475	611	324	490	988	166	367
PRDM6-AS1	5	0	0	5	0	0	0	0	0	3	4	3	1	0	2	1	1	3	2	9	0	2	4	0	1	0	2	3	0	1	0	0	1	2	1	1	1	2	2	2	4	2	3	4	9	2	7	0	2	1	4	6	7	0	4
PRDM6	43	40	13	6	39	36	48	54	56	61	72	71	83	103	74	155	123	89	71	113	97	84	102	90	57	64	94	6	6	5	1	4	4	15	10	5	11	14	14	6	10	10	5	10	11	9	8	4	13	14	11	12	34	2	15
CEP120	105	71	160	33	65	253	297	322	278	342	384	527	315	351	276	198	331	340	344	265	253	291	311	194	146	207	275	349	364	598	371	299	317	469	460	367	658	589	653	671	562	695	575	716	799	544	764	650	1024	1011	392	927	1970	283	757
CSNK1G3	169	193	259	71	132	412	442	549	433	595	644	860	692	618	543	539	693	668	714	766	626	720	622	399	337	384	570	657	652	1080	732	550	520	623	652	531	867	768	847	878	661	749	609	799	762	570	709	760	1087	1012	381	895	2222	338	926
ZNF608	93	88	183	22	46	131	130	127	150	167	142	229	117	90	106	115	106	102	90	125	139	111	107	77	57	74	89	258	207	347	250	177	108	143	132	151	195	155	190	152	164	222	145	186	193	155	221	178	235	265	112	289	483	79	186
LINC02240	4	5	8	0	4	3	10	7	6	9	10	17	5	7	14	17	21	15	15	29	19	8	16	16	5	9	12	0	2	0	0	0	0	1	0	1	0	0	1	0	1	1	1	0	0	2	2	0	1	3	4	3	12	1	1
LINC02039	0	0	1	0	0	1	0	1	1	0	1	0	0	0	2	6	4	1	2	0	1	0	1	3	0	0	0	0	0	0	0	0	0	0	0	0	0	0	0	0	0	0	0	0	0	0	0	0	0	0	0	1	0	0	0
GRAMD2B	303	298	420	80	168	395	415	522	342	568	571	780	678	624	558	536	702	744	784	885	656	573	679	425	360	449	580	700	666	1165	963	780	681	874	887	777	1284	1176	1226	1285	1082	1080	964	1263	1071	754	1060	803	1373	1426	640	1164	2274	325	935
ALDH7A1	395	349	563	175	244	574	688	838	841	931	972	1304	864	771	676	720	899	923	928	908	953	894	928	658	599	795	1012	1593	1267	2245	1497	1070	996	1306	1345	1174	1898	1623	1824	1680	1496	1695	1381	1743	1872	1294	1815	1423	2363	2810	1609	2298	4867	801	1996
PHAX	620	551	796	216	432	1071	1268	1490	1211	1458	1490	2121	1016	1040	714	866	1106	998	1074	1001	919	932	961	589	498	748	1000	1373	1326	2279	1418	1073	1252	1284	1343	1125	1725	1621	1675	1636	1521	1858	1308	1718	1851	1297	1846	1688	2368	2835	1315	2173	4428	646	1832
SPMIP10	0	0	1	1	0	1	1	1	1	0	1	0	0	0	0	0	0	0	1	0	0	0	1	1	0	0	0	1	0	0	0	0	0	1	0	0	0	0	0	0	0	1	0	0	0	0	3	0	0	1	0	1	0	0	0
LMNB1-DT	6	0	0	1	1	3	0	1	0	2	5	6	3	0	2	0	3	1	3	1	2	1	2	0	0	0	8	0	0	0	0	0	1	3	0	0	0	2	0	5	1	0	0	0	1	1	2	1	0	1	0	2	2	0	0
LMNB1	168	133	261	44	72	201	246	278	328	367	375	559	456	471	347	587	603	557	609	464	485	364	373	222	179	276	309	2140	1861	3114	2178	1621	1493	2752	2799	2383	4746	4111	4714	4442	3820	4590	3545	4457	4999	3548	5000	3216	5771	6824	4031	5715	10879	1701	4520
MARCHF3	39	60	94	35	48	110	142	157	122	156	165	260	178	199	201	193	247	241	213	215	239	205	186	133	112	177	232	455	368	597	437	330	264	465	442	382	725	632	740	837	665	760	617	775	804	499	755	480	1011	1001	510	943	1780	280	664
C5orf63	6	9	24	1	3	12	15	19	17	12	14	31	25	22	21	33	37	24	25	41	23	51	19	23	7	21	33	18	11	20	11	6	18	17	9	6	11	5	19	16	8	27	8	11	10	11	16	9	24	13	12	24	37	4	17
MEGF10	60	38	21	17	51	87	75	72	103	131	113	113	147	208	143	260	155	208	128	227	185	148	178	134	69	80	157	0	0	0	0	0	0	1	1	0	0	0	1	0	0	5	0	1	0	0	0	2	1	2	1	1	0	0	1
PRRC1	866	764	1112	321	544	2074	2571	2722	2403	3242	3286	4685	3402	2995	2753	2644	3363	3535	3229	3712	2976	2838	2992	2051	1871	2437	2934	2414	2391	4009	2988	2285	1541	2837	2908	2430	3957	3329	3872	3343	2694	2736	2160	2711	2589	2060	2641	1994	2792	2794	1058	2557	5445	808	2113
CTXN3	6	3	2	1	0	8	5	16	6	6	12	4	6	21	7	19	14	24	13	28	8	9	23	5	3	7	16	0	0	0	1	0	0	0	0	0	0	0	0	0	0	0	0	0	1	1	1	4	1	1	3	4	6	1	1
CCDC192	4	0	1	0	1	0	3	7	7	4	9	15	3	2	2	9	2	1	4	0	1	4	1	8	2	2	3	1	1	1	1	4	2	0	1	0	1	1	0	1	1	2	2	0	1	2	1	1	1	2	1	10	3	0	1
SLC12A2-DT	107	117	175	43	67	170	186	209	191	219	232	308	232	241	244	229	267	250	209	230	232	227	269	150	175	164	217	273	284	433	225	185	175	230	206	235	311	312	340	295	227	256	204	228	267	221	265	177	323	378	163	305	487	81	188
SLC12A2	255	249	364	117	237	662	860	946	814	1176	1246	1597	1132	984	844	795	1165	1084	1227	1092	979	1191	1213	631	571	736	940	1172	1260	2071	1574	1326	799	1603	1546	1343	2528	2049	2397	2367	1976	2176	1699	2448	2279	1891	2468	2063	3154	2477	952	2949	5670	821	2351
FBN2	1860	1803	2683	770	1455	3935	5151	5366	5531	8680	8458	11412	6522	5726	5427	5678	6900	6967	8570	7135	6754	8421	8751	5202	5966	6320	9026	7919	6271	11543	7800	6329	3830	6789	6532	5823	10353	8283	9590	10741	9434	10016	8875	10814	9803	8331	11475	7901	13360	13174	6064	14484	23861	4151	11060
SLC27A6	9	6	8	8	10	10	9	16	11	14	11	31	21	46	18	48	17	34	22	46	22	32	10	38	7	20	45	3	3	0	3	5	0	0	1	0	2	0	3	0	4	1	2	4	0	0	0	2	0	2	0	4	8	1	1
ISOC1	65	53	73	20	44	145	120	122	125	123	155	259	149	184	137	167	166	169	152	180	120	131	158	90	95	142	135	258	226	360	220	173	187	272	329	306	509	418	493	522	361	389	299	384	399	300	357	284	538	538	232	453	976	149	398
MIR4633	0	0	0	0	0	1	0	0	0	0	0	0	1	0	0	0	0	0	0	0	0	0	0	0	0	0	0	0	0	0	0	0	0	0	0	0	0	0	0	0	0	0	0	0	0	0	0	0	1	1	0	0	0	0	0
MIR4460	0	0	0	1	0	1	0	0	1	0	1	0	0	0	0	0	1	0	0	0	0	0	1	0	0	0	1	0	0	0	0	0	0	0	0	0	0	0	0	0	0	0	0	0	0	0	0	0	0	0	0	0	0	0	0
ADAMTS19	29	14	5	1	5	22	10	19	16	18	13	19	21	29	14	28	21	27	22	33	32	37	15	34	8	18	28	0	1	0	0	0	0	0	2	0	0	0	4	4	0	1	2	1	0	0	0	2	1	0	1	1	0	0	0
MINAR2	7	7	6	2	0	7	3	6	11	3	5	18	4	4	1	17	15	4	5	10	14	10	8	7	1	7	10	1	1	5	0	1	4	0	0	2	1	3	2	1	0	2	1	0	2	0	3	1	4	1	1	1	4	0	3
CHSY3	23	16	36	11	22	44	56	60	53	65	102	124	82	91	57	75	104	112	99	82	85	87	90	41	58	74	101	95	76	116	112	87	46	161	146	137	265	224	239	232	227	186	151	192	156	123	172	90	196	176	58	129	249	42	70
HINT1	1139	1060	1656	422	625	1752	2002	2308	2201	2086	2399	3303	2551	2563	2245	2789	2764	2722	2756	3160	2461	2371	2369	1580	1560	2047	2435	4457	3786	5788	3546	2692	2825	2979	3210	2658	4241	3981	4393	3854	3332	4213	2945	3662	3877	2644	3584	2477	5012	6104	3895	4973	9919	1561	4156
LYRM7	157	171	190	56	100	319	351	418	312	391	451	716	409	354	312	338	390	353	395	412	386	317	335	198	163	260	335	256	320	616	320	255	281	296	366	258	470	395	402	436	392	429	333	397	479	310	461	499	611	620	243	528	1146	153	417
CDC42SE2	191	200	286	123	150	547	549	672	549	568	587	906	938	753	671	781	932	878	932	1021	781	791	796	479	305	511	641	722	850	1374	1007	795	659	846	962	723	1200	1156	1234	1172	949	1199	804	1193	1075	762	1055	961	1491	1376	605	1297	2861	442	1253
RAPGEF6	54	52	85	26	50	118	147	141	131	166	184	269	187	134	158	138	134	147	143	165	148	181	184	100	71	91	137	130	147	223	194	136	134	184	146	172	251	225	249	216	205	261	182	241	278	175	301	232	330	332	110	289	599	90	232
FNIP1	530	497	615	112	207	715	857	1040	842	866	848	1331	1131	1071	784	858	1063	987	1135	1242	949	1072	1068	600	487	654	907	1439	1563	2674	1190	979	678	1129	1180	1032	1650	1509	1645	1380	1149	1186	918	1264	1176	910	1280	1304	1666	1648	544	1467	3230	488	1307
MEIKIN	3	0	0	0	0	2	1	1	0	2	0	0	4	1	0	0	0	0	0	0	1	0	0	0	1	1	0	0	0	0	0	0	0	0	0	0	0	0	0	0	0	0	0	0	0	0	0	0	0	0	0	0	0	0	0
ACSL6	14	14	3	1	9	15	15	16	20	13	18	27	29	51	17	51	52	36	42	39	48	30	30	31	11	14	30	0	0	1	0	0	0	0	0	2	3	0	1	1	0	0	1	1	0	0	1	1	3	1	0	1	2	0	0
ACSL6-AS1	1	0	0	0	0	1	3	2	0	3	2	1	8	2	1	2	2	7	0	2	3	4	3	1	0	0	5	0	0	0	0	0	0	0	0	0	0	0	0	0	0	0	0	0	0	0	0	0	0	0	0	0	0	0	0
IL3	0	1	1	0	0	1	0	0	0	1	0	1	1	3	7	2	1	2	1	0	0	1	0	3	0	2	4	0	0	1	0	0	0	0	0	0	0	0	0	2	0	0	0	0	0	0	0	0	0	1	0	0	0	0	0
CSF2	8	4	3	1	3	8	4	4	1	0	9	0	4	2	6	3	7	4	0	2	3	3	6	5	8	2	5	5	5	2	11	3	10	1	1	2	1	2	3	1	2	1	3	2	5	1	6	3	3	10	3	7	14	5	9
P4HA2-AS1	3	0	5	0	0	0	0	0	3	1	2	0	1	3	2	1	3	5	2	1	0	0	1	0	0	1	0	1	1	1	1	0	0	1	0	0	0	1	1	0	0	2	0	0	2	0	2	1	2	0	0	0	0	1	1
P4HA2	1567	1491	2329	821	1361	3093	3984	3958	3899	5212	5388	6940	4272	4211	3949	3921	4636	4352	4872	4883	4242	4391	4752	3162	3802	4554	5685	4595	3800	6349	5600	4244	2890	4413	4090	3687	6244	5028	5839	5473	4753	5146	4203	5000	5117	3725	5021	3057	5856	6453	3488	5122	8706	1488	3673
MIR6830	0	3	0	0	0	0	0	0	0	0	0	0	0	0	0	0	0	0	0	0	0	0	1	0	0	0	0	0	0	0	0	0	0	0	0	0	0	3	0	1	0	0	0	0	0	0	1	0	0	0	0	0	0	0	0
PDLIM4	1079	1001	1693	395	789	1771	2247	1956	1712	1888	2095	2823	1944	1959	1685	1961	2163	2118	2210	1791	2048	1879	2012	1462	1735	2207	2477	2266	1778	2720	2575	1871	1674	2000	1833	1813	2758	2179	2497	2227	1912	1662	1403	1728	1547	1139	1431	705	1882	2077	1242	1425	2501	400	1021
SLC22A4	108	93	158	51	104	245	285	283	280	317	316	446	369	331	275	353	439	323	361	367	369	313	375	236	166	262	323	186	173	289	217	167	134	211	217	221	293	258	266	216	204	171	147	242	194	129	203	81	174	186	90	141	285	41	134
MIR3936HG	11	5	8	4	4	10	18	13	23	18	20	9	6	6	1	15	14	9	13	10	18	9	23	7	4	13	6	5	2	5	9	0	0	7	3	7	8	4	8	5	7	7	3	3	2	6	4	2	8	9	4	9	17	1	11
MIR3936	0	0	0	0	0	0	0	0	0	0	0	0	0	0	0	0	0	0	0	0	0	0	0	0	0	0	0	0	0	0	0	0	0	0	0	0	0	0	0	0	0	0	0	0	0	0	0	0	0	0	0	0	0	0	0
SLC22A5	102	94	170	57	73	171	204	211	202	246	269	319	250	225	174	177	259	194	232	222	214	215	246	159	157	181	229	163	102	198	155	106	89	153	145	129	300	203	230	199	176	172	143	189	167	112	169	106	198	195	103	220	360	60	168
LINC02863	0	2	2	0	4	4	6	3	2	7	0	5	2	4	1	11	0	0	9	9	5	2	5	7	3	1	6	2	4	0	0	0	2	0	0	2	0	0	3	1	1	1	1	2	1	0	1	1	0	3	1	1	6	0	2
IRF1	92	79	152	20	28	84	103	119	102	104	130	160	108	90	102	135	119	102	148	138	143	126	138	103	90	106	150	300	251	406	229	153	168	198	190	199	309	203	255	334	263	301	227	261	313	202	292	180	421	534	318	451	763	128	360
IL5	2	0	0	0	1	0	1	0	0	0	2	2	1	3	1	0	1	1	0	0	1	5	0	0	1	3	6	1	0	0	0	0	0	0	0	0	1	0	0	0	0	1	0	0	0	1	0	0	0	0	1	0	0	0	0
RAD50	22	23	34	14	24	55	72	73	59	105	79	154	64	58	61	33	71	70	73	64	37	50	74	43	42	52	62	148	159	250	143	110	73	133	110	91	228	160	207	213	172	161	120	147	137	134	127	89	197	170	79	177	396	62	122
TH2LCRR	0	0	2	0	1	2	2	3	3	3	0	0	0	1	3	1	4	1	0	0	4	0	4	0	2	0	6	0	0	2	2	0	1	0	0	0	4	1	0	0	0	0	1	1	0	0	3	2	1	2	1	0	1	0	0
IL13	1	2	0	0	2	0	1	1	6	1	0	2	0	2	1	4	1	3	0	2	6	0	3	2	0	6	1	0	0	1	0	0	0	0	0	0	0	0	0	0	0	0	0	0	3	1	0	0	0	0	0	0	0	0	1
IL4	6	2	0	1	0	0	2	0	0	1	0	2	3	2	1	0	0	0	0	1	3	0	0	0	1	1	0	0	0	0	0	0	0	0	0	0	0	0	1	0	0	0	1	0	0	0	0	1	0	0	0	1	8	0	2
KIF3A	349	278	369	115	184	470	567	753	635	761	838	1226	666	645	630	559	712	622	614	817	644	693	652	379	321	392	626	412	456	729	493	402	361	436	419	344	611	494	558	438	341	467	360	456	412	315	460	454	592	627	277	569	1338	196	520
CCNI2	1	2	0	0	3	2	0	0	1	1	1	2	3	4	1	2	3	0	3	3	6	1	7	1	0	0	8	4	1	3	4	0	2	1	2	0	0	2	4	0	2	5	4	4	1	1	1	4	5	5	3	5	14	1	3
SEPTIN8	1048	1033	1501	335	599	1528	1858	1955	1765	2188	2371	3258	1949	1852	1707	1841	2075	1979	2108	2000	1884	2017	2032	1355	1308	1679	2216	3262	2901	4678	3119	2162	1772	2566	2734	2477	3890	3298	3827	3917	3155	3295	2678	3359	2925	2174	2956	1800	3526	3649	1826	3007	5910	839	2175
SOWAHA	3	6	1	1	0	5	1	3	2	3	4	3	9	3	2	4	3	5	8	0	4	1	1	1	4	0	2	3	8	12	1	1	1	3	5	4	10	3	7	10	6	9	6	4	7	5	12	4	14	10	11	17	33	6	17
SHROOM1	199	157	322	65	96	224	269	285	308	334	336	499	202	232	153	294	249	261	232	176	251	209	221	137	197	221	240	613	475	740	481	421	313	475	499	483	895	737	815	753	691	657	517	649	627	414	633	278	693	845	509	572	1203	169	458
GDF9	2	2	3	1	3	5	5	4	2	1	11	2	6	7	2	10	7	5	4	25	11	3	10	4	0	4	11	0	4	6	2	3	4	6	2	4	3	7	2	3	4	2	3	6	6	2	7	3	6	7	2	11	22	2	9
UQCRQ	672	621	956	227	322	782	885	1115	971	974	1123	1585	1276	1516	1173	1687	1516	1303	1385	1808	1434	1373	1227	893	920	1426	1418	1591	1339	2159	1217	944	1037	1004	1036	933	1479	1264	1538	1365	1119	1359	1016	1211	1364	882	1174	686	1783	2142	1387	1518	2899	472	1119
LEAP2	1	2	6	0	4	1	0	3	3	4	1	9	4	4	1	3	2	2	5	1	0	1	5	7	0	2	4	3	0	6	1	1	3	4	3	1	2	4	3	1	3	4	7	2	5	2	11	4	1	15	3	6	8	2	6
AFF4	2148	2126	2883	976	1698	4816	5822	6758	5465	7316	6986	10041	6686	6055	5465	4991	6350	6530	6500	6924	5709	5876	5736	3500	3245	3863	5276	6111	5920	10073	7240	5758	4274	5583	5643	4862	7492	6738	7404	7632	6135	6759	5498	7184	6512	5208	7111	5866	8416	7956	2979	7795	15082	2414	6192
ZCCHC10	65	43	75	22	32	124	128	150	128	129	165	195	164	186	161	175	182	165	168	234	176	159	139	88	88	93	191	130	155	234	151	119	128	165	194	145	229	193	257	210	171	233	176	206	227	162	194	234	340	322	179	326	660	114	260
HSPA4	2079	1920	2994	921	1639	4023	4977	5700	5057	6194	6369	8489	5772	5553	4816	4622	5951	6150	6046	6735	5714	5476	5836	3729	3422	3971	5768	6343	5852	10379	6803	5352	4690	6177	6363	5319	8558	7441	8293	7909	6204	7086	5342	7024	7148	4969	7169	5791	9206	10177	4987	9203	19081	2909	7845
FSTL4	16	7	13	3	7	20	18	13	18	13	10	11	14	12	12	22	11	20	12	20	18	24	27	13	6	15	23	5	3	13	16	14	8	10	9	5	7	7	8	15	5	10	4	6	11	9	8	12	22	22	24	27	35	8	20
MIR1289-2	0	0	0	0	0	0	0	0	0	0	0	0	0	0	0	0	0	0	0	0	0	0	0	1	0	0	0	0	0	0	0	0	0	0	0	0	0	0	0	0	0	0	0	0	0	0	0	0	0	0	0	0	0	0	0
WSPAR	0	0	0	0	0	0	0	0	1	2	1	1	0	1	3	7	0	1	2	7	1	0	2	4	1	2	0	0	0	0	0	0	0	0	0	0	0	0	0	0	0	0	0	0	0	0	0	0	0	0	0	0	0	0	0
C5orf15	470	415	590	263	445	1065	1330	1446	1443	1903	1858	2484	1917	1702	1531	1820	2057	1833	2198	2390	1933	1986	1979	1057	1020	1334	1855	996	1020	1708	1274	1129	940	1199	1151	905	1517	1406	1531	1291	1181	1360	1040	1311	1477	954	1594	1207	1715	1806	641	1531	3074	444	1277
VDAC1	2382	2309	3370	962	1775	4636	5772	6221	5425	6554	6802	9371	7215	6883	6158	6769	7915	7363	7782	9251	7333	7184	7181	4913	4540	5798	7808	8933	7684	12869	8500	6400	5944	7464	7818	6371	10710	9197	10741	10205	8129	9454	7012	8937	9624	6590	9080	6696	11706	13120	6539	10306	21181	3143	8308
TCF7	59	80	105	51	65	178	184	228	118	116	135	208	98	94	87	124	96	140	86	83	90	91	108	65	71	70	92	331	249	407	474	347	285	424	428	393	631	492	533	443	443	470	349	411	408	320	437	259	470	566	296	459	747	140	339
SKP1	1170	1083	1526	470	845	2221	2635	3089	2838	2801	3240	4268	3398	3294	2698	3471	3382	3226	3280	3719	3383	3034	2908	1799	1406	1877	2799	3267	2740	5016	3100	2455	2859	2806	2936	2410	3687	3395	3774	3516	2812	3497	2535	3135	3420	2229	3526	3008	4300	5554	3302	4394	9360	1410	3798
PPP2CA	793	757	1128	392	599	1570	1863	2089	1866	2201	2400	3092	2680	2590	2132	2572	2815	2772	2757	2971	2515	2463	2422	1530	1385	1795	2158	2861	2779	4598	3131	2394	2443	2655	2846	2409	4022	3608	3897	3871	3220	3989	2958	3520	4174	2784	4019	3587	5113	6267	3095	4846	10414	1498	4080
MIR3661	0	0	0	0	0	0	0	0	0	0	0	0	0	0	0	0	0	0	0	0	0	0	0	0	0	0	0	0	0	0	0	0	0	0	0	0	0	0	0	0	0	0	0	0	0	0	0	0	0	0	0	0	0	0	0
CDKL3	7	7	13	0	9	14	11	13	15	11	28	35	12	21	7	12	28	13	13	18	12	17	14	6	12	2	19	11	9	18	10	3	1	5	16	11	7	17	17	6	13	12	12	5	7	7	9	17	14	17	5	23	45	4	11
UBE2B	393	363	497	153	289	668	762	893	702	807	970	1339	1113	1009	909	1098	1129	1030	1142	1099	1112	1114	1055	580	555	739	873	767	892	1449	850	705	819	686	848	659	1021	941	1018	911	761	1031	708	928	1029	694	985	952	1352	1594	645	1169	2715	359	1037
CDKN2AIPNL	181	167	274	71	89	250	306	334	270	276	296	429	400	395	344	505	407	432	465	462	446	403	326	216	267	314	383	689	576	1046	660	429	472	527	579	478	804	683	750	656	540	709	511	650	794	515	627	525	976	1071	592	768	1690	245	630
JADE2	969	894	1574	205	454	1376	1619	1659	1352	1424	1570	2185	1452	1383	1279	1534	1470	1433	1539	1197	1356	1437	1431	994	1064	1300	1596	2625	2180	3382	1644	1157	1109	1439	1481	1269	1947	1779	2121	1965	1683	1874	1575	1907	2004	1399	1890	1055	2163	2496	1480	1916	3572	599	1433
SAR1B	666	598	822	314	550	1361	1718	1947	1775	2332	2343	3254	2827	2639	2475	2463	3008	2780	2941	3421	2778	2774	2793	1794	1462	1760	2422	1872	1844	3191	2047	1705	1461	2106	2126	1744	2899	2460	2796	2508	1933	2197	1677	2196	2183	1544	2192	1772	2623	2670	1080	2409	4787	695	1947
SEC24A	427	443	565	210	368	1288	1404	1672	1438	1932	1911	2870	2347	1891	1808	1506	2138	2159	2170	2362	1730	1952	1910	1135	951	1184	1612	1440	1452	2626	1928	1505	990	1694	1835	1480	2449	2245	2339	2340	1887	1866	1540	2083	1932	1518	1898	1513	2280	1626	651	2023	4339	576	1730
CAMLG	399	372	483	153	248	653	757	882	802	955	1071	1287	1191	1034	1004	1216	1191	1113	1185	1196	1088	1144	1081	676	673	837	1174	893	793	1246	888	675	634	702	747	693	1042	955	978	986	814	902	705	899	930	600	900	642	1212	1377	700	1127	2241	337	853
DDX46	692	628	1000	225	430	943	1109	1195	1104	1328	1288	1874	975	1089	875	1012	1230	1135	1307	1272	1203	1141	1183	728	636	962	1339	1782	1662	2750	1863	1434	1474	1781	1909	1552	2562	2268	2445	2070	1619	2109	1492	1930	2030	1379	2127	1837	2716	3255	1685	2605	5973	840	2507
C5orf24	581	522	710	206	369	1272	1437	1589	1315	1644	1707	2680	1944	1840	1436	1480	1853	1987	1949	2008	1797	1777	1695	1008	811	1152	1453	1434	1764	2985	1938	1520	1197	1751	1861	1573	2382	2016	2206	2175	1657	1815	1413	1896	1629	1297	1785	1760	2219	1936	556	1674	3835	564	1436
TXNDC15	643	614	854	259	503	1221	1430	1499	1458	1922	1957	2686	1224	1220	1059	1173	1321	1300	1420	1256	1210	1137	1255	857	825	1015	1386	1027	871	1565	1151	1002	838	991	889	811	1440	1166	1302	1142	1013	1121	917	1118	1183	786	1148	689	1209	1431	678	1042	2134	296	826
PCBD2	110	94	142	45	55	166	268	232	209	208	235	327	223	230	194	227	190	244	198	214	190	171	207	116	105	145	198	161	137	226	132	112	99	124	140	116	196	178	186	154	132	163	124	148	163	107	143	121	179	244	122	168	313	39	146
CATSPER3	3	3	1	0	1	4	5	3	2	4	1	4	6	0	3	1	2	2	3	0	0	3	6	14	1	2	6	2	0	2	2	0	0	2	1	0	5	1	2	1	1	2	0	0	0	2	1	0	3	3	3	3	1	0	0
PITX1	1373	1218	2090	359	580	1308	1450	1471	1418	1445	1519	1993	1466	1500	1218	1728	1674	1620	1728	1042	1558	2008	1741	1329	1717	2054	2477	3037	2817	4087	2537	1827	1438	1650	1568	1500	2302	1748	2118	2051	1795	1722	1364	1708	1778	1239	1599	679	1918	2101	1502	1847	2983	488	1184
PITX1-AS1	16	20	49	6	12	19	27	27	20	25	29	34	31	32	23	22	22	18	27	14	24	24	27	31	19	13	44	27	22	34	17	9	9	15	15	12	25	17	26	15	14	13	7	21	19	24	24	20	27	31	8	22	35	10	8
EPIST	3	1	2	0	0	2	0	0	2	3	3	1	4	4	0	10	0	3	1	0	1	4	4	2	1	2	4	2	2	1	1	1	1	0	2	2	1	3	3	2	3	2	4	0	0	3	4	3	2	0	1	4	11	0	2
LINC02900	1	1	4	0	2	3	2	1	1	1	3	4	8	6	6	3	10	2	5	1	1	7	10	9	3	2	6	2	3	0	1	0	0	1	0	0	0	0	0	0	1	0	2	2	0	0	3	1	1	2	0	1	1	1	0
MACROH2A1	1010	873	1630	413	581	1403	1634	1721	1481	1934	1979	2782	1748	1723	1582	1788	2059	2139	2053	1780	2023	1865	2063	1404	1399	1811	2240	3387	2847	4575	3106	2281	1981	2402	2528	2174	3605	2980	3571	3367	2808	3174	2490	3104	3485	2436	3430	2240	4444	5036	2770	4233	8632	1281	3372
DCANP1	0	0	0	0	0	0	0	0	0	0	0	0	0	0	0	0	0	0	0	0	0	0	0	0	0	0	0	0	0	0	0	0	0	0	0	0	0	0	0	0	0	0	0	0	0	0	0	0	0	0	0	0	0	0	0
TIFAB	2	5	0	0	2	2	1	8	1	2	2	4	5	8	4	6	4	4	2	6	3	6	4	3	6	4	10	0	0	0	0	2	0	2	4	2	0	2	2	0	0	0	0	0	0	0	2	0	0	0	0	0	0	1	0
NEUROG1	0	0	0	0	0	1	1	0	1	2	1	3	0	0	1	0	0	1	5	4	2	3	1	4	1	3	0	0	0	0	0	0	0	0	0	0	0	0	0	0	1	0	0	0	0	0	0	0	0	0	0	0	0	0	0
CXCL14	9	4	7	4	1	11	12	10	7	10	9	15	18	12	6	14	25	18	18	37	18	26	15	6	2	10	12	1	9	11	9	4	11	8	5	4	11	4	8	6	8	13	8	6	8	7	6	10	7	16	5	12	23	2	13
SLC25A48	4	7	2	2	5	10	7	15	8	10	13	18	9	18	27	25	20	18	33	17	22	13	16	17	5	17	23	0	0	0	0	0	0	0	0	0	0	0	0	0	0	0	0	0	0	0	0	0	0	1	0	0	1	0	0
SLC25A48-AS1	1	1	0	0	0	3	0	2	0	0	0	3	0	5	0	1	5	1	0	5	2	0	2	2	0	1	2	0	0	0	0	0	0	0	0	0	0	0	0	0	0	0	0	0	0	0	0	0	0	0	1	0	0	0	0
MIR5692C1	0	0	0	0	0	0	2	0	0	1	0	0	4	0	1	2	0	1	3	0	3	0	3	0	0	0	0	0	0	0	0	0	0	0	0	0	0	0	0	0	0	0	0	0	0	0	0	0	0	0	0	0	0	0	0
IL9	7	0	0	1	0	2	2	4	0	2	0	6	0	8	1	3	2	7	5	7	6	7	6	1	1	0	0	0	0	0	0	0	0	0	0	0	0	0	0	0	0	0	0	0	0	0	0	0	0	0	0	0	0	0	0
LECT2	10	19	8	1	11	16	8	17	17	26	20	20	36	46	19	57	21	27	21	48	28	28	39	30	10	19	22	0	0	0	3	0	0	0	0	0	0	0	0	0	0	0	1	0	0	0	0	0	0	0	0	0	4	0	1
TGFBI	17223	16999	25734	7958	16496	38199	50031	49920	56603	63185	66531	85098	27592	31100	27446	28359	29315	29534	31897	29393	27987	23080	26092	15581	19628	22088	27564	26936	20392	35547	29429	22425	18842	27225	26892	24212	40793	33464	36129	28915	28355	34420	27468	32707	36618	25344	34857	22325	39395	46888	20733	30208	58229	8863	24398
SMAD5-AS1	5	0	0	0	0	1	0	1	1	2	3	5	0	0	1	4	1	1	1	0	2	0	1	1	0	6	0	0	0	0	0	0	0	0	1	1	0	2	0	0	0	1	1	0	0	1	2	3	3	2	1	2	1	0	4
SMAD5	377	317	506	131	233	910	1036	1305	1024	1286	1250	1863	1646	1382	1257	1235	1613	1661	1522	1687	1392	1447	1393	888	650	850	1225	1591	1657	2701	1991	1532	1019	1896	1969	1767	2637	2401	2718	2595	1986	2093	1623	2304	2121	1667	2134	1911	2980	2305	868	2858	6104	921	2382
SMIM32	1	1	4	2	0	1	3	0	0	2	3	3	1	0	0	0	4	5	2	3	1	1	4	0	3	0	1	5	2	1	4	0	1	1	1	1	0	1	5	0	0	5	2	1	4	3	7	5	2	5	1	0	4	3	3
TRPC7	15	6	1	2	2	5	6	4	5	15	10	6	6	3	15	20	20	8	2	14	11	10	19	5	5	1	5	0	0	2	0	0	0	0	0	0	0	0	0	0	0	1	0	1	0	0	0	1	0	0	0	0	1	0	1
TRPC7-AS1	2	0	3	0	1	0	2	0	0	0	1	3	0	0	0	3	1	0	0	2	1	2	2	2	0	4	0	0	0	0	0	0	0	0	0	0	0	0	0	0	0	0	0	0	0	0	0	1	0	0	0	0	0	0	0
TRPC7-AS2	0	0	0	0	2	0	0	1	2	0	0	3	3	1	2	0	0	0	0	7	0	1	0	0	1	1	1	0	0	0	0	0	0	0	0	0	0	0	0	0	0	0	0	0	0	0	0	0	0	1	0	0	1	0	0
SPOCK1	91	120	169	49	121	264	340	396	378	400	372	529	329	262	239	218	289	296	280	257	266	279	274	183	163	158	213	257	218	338	300	223	151	301	253	203	410	358	386	287	258	242	218	278	265	180	252	151	255	237	117	222	479	78	179
KLHL3	97	76	122	28	47	112	162	164	112	126	149	184	129	147	89	110	146	114	131	125	124	173	127	101	107	86	145	232	148	329	151	126	106	158	206	154	243	165	207	230	204	216	152	198	196	154	263	121	226	243	115	207	329	47	142
MIR874	0	0	0	1	0	0	0	0	0	0	0	0	0	0	0	0	1	0	0	0	2	0	0	0	1	0	2	0	0	0	0	0	0	0	0	0	0	1	0	0	0	0	0	0	0	0	0	0	0	0	0	0	0	0	0
HNRNPA0	1359	1187	2060	514	921	2475	3078	2760	2565	3017	3362	4501	4090	3840	3383	4298	4646	4446	4527	2735	4306	3862	3627	2700	2600	3326	3886	5977	5283	7944	5865	4314	3493	4891	4988	4625	7718	6668	7623	6972	5768	6417	5040	6715	7987	5517	7216	4211	9236	9600	5231	7681	13463	2141	5651
MYOT	18	14	3	4	16	19	14	32	30	15	36	36	31	34	52	47	43	37	44	55	57	36	56	27	16	24	42	0	0	0	0	0	0	0	0	1	1	0	0	1	0	1	0	0	0	0	0	2	0	1	0	1	2	0	0
PKD2L2	21	19	7	2	13	19	25	22	22	26	20	57	37	44	22	64	64	38	36	53	54	52	40	43	10	38	43	0	0	0	0	0	1	1	0	0	5	1	4	1	2	5	1	2	2	5	8	3	3	5	3	6	4	2	3
FAM13B	430	452	651	194	260	728	878	1074	965	1148	1158	1801	1085	1000	937	794	1122	1221	1217	1296	1041	940	1046	612	487	622	899	1122	1096	1918	1182	940	773	1012	1132	901	1429	1282	1409	1340	1082	1474	1124	1485	1424	1105	1506	1419	2150	1859	646	1792	3408	530	1351
WNT8A	0	2	0	0	1	0	1	0	1	1	1	6	1	3	2	0	6	0	0	0	1	0	5	2	0	3	1	0	0	0	0	0	0	0	0	0	0	0	0	0	0	0	0	0	0	0	0	0	0	0	0	0	1	0	0
NME5	6	5	6	5	9	6	17	18	10	27	16	20	23	22	20	20	27	18	11	19	18	14	29	12	4	11	14	4	11	24	14	8	10	8	7	9	7	11	10	11	6	5	4	5	8	3	6	7	10	10	3	7	7	4	7
BRD8	445	416	695	149	215	632	814	872	712	983	910	1256	452	493	414	513	562	517	532	613	491	481	549	324	327	400	537	658	520	874	433	353	298	486	459	406	705	541	641	663	567	913	700	814	919	710	971	641	1128	1348	582	1031	1810	290	816
KIF20A	180	148	247	58	89	185	212	240	259	267	225	351	321	257	217	377	459	485	636	492	466	496	439	257	241	247	394	1287	923	1603	852	640	603	972	953	873	1485	1400	1603	1618	1330	2399	1806	2415	3845	2566	3601	2271	4165	4005	2175	3750	6961	1126	2763
CDC23	158	143	234	74	105	364	364	470	450	503	596	803	549	545	576	500	624	618	592	644	482	496	542	319	322	371	537	531	465	814	507	360	307	482	511	440	793	704	769	739	546	711	511	740	773	579	779	616	1082	948	481	933	2009	278	807
GFRA3	0	4	0	2	2	1	2	0	1	1	6	4	6	1	9	5	1	2	1	3	3	2	3	3	1	5	6	0	1	1	1	0	0	0	0	0	0	0	0	0	0	2	4	0	0	1	0	1	2	4	0	4	17	0	1
CDC25C	28	17	34	11	10	16	35	39	39	34	58	54	73	40	46	97	89	84	101	96	94	63	43	26	24	32	24	128	128	182	115	80	108	125	119	92	248	193	206	223	224	381	332	400	461	317	472	378	565	753	402	537	1050	151	398
FAM53C	717	575	914	199	286	872	1033	1013	896	1035	1054	1525	1113	1047	855	940	1094	1103	1142	856	1104	1131	1054	769	738	973	1196	1653	1420	2221	1181	885	748	911	981	832	1459	1209	1346	1433	1053	1452	1089	1389	1577	1096	1508	1242	2321	2547	1427	2185	4088	683	1594
KDM3B	634	699	999	226	400	1255	1582	1662	1495	1890	1909	2582	1417	1282	1286	1287	1541	1493	1498	1389	1399	1413	1477	1035	927	1143	1544	1974	1607	2635	1787	1361	902	1499	1556	1409	2150	1805	2049	1956	1589	1761	1348	1842	1906	1470	2041	1434	2343	2360	1117	2220	4275	661	1768
REEP2	710	710	1257	247	415	1114	1247	1099	1116	1382	1582	2017	1226	1317	1112	1311	1526	1431	1435	896	1239	1403	1347	1051	1106	1418	1663	1474	1090	1844	1193	949	906	923	867	825	1393	1099	1301	1206	1067	1088	802	1023	1102	697	949	501	1036	1380	811	959	1573	254	590
EGR1	194	155	245	305	198	213	242	226	255	347	321	518	359	381	377	462	477	398	404	529	341	475	443	339	396	473	595	647	576	855	1563	1020	926	1099	1063	962	2048	1620	2069	1871	1769	1749	1242	1777	1989	1404	1702	1106	2184	2427	1391	2154	3517	521	1469
ETF1	1567	1568	2177	710	1165	3121	3720	4268	3605	4226	4296	6274	4854	4364	3766	4038	5180	5100	4892	5345	4527	4451	4616	3158	2391	3224	4091	4913	4692	8092	5830	4565	4151	5048	5331	4451	7045	6272	6666	6224	5189	6186	4524	5974	6139	4253	5973	5408	8372	9102	4049	7219	15619	2279	6278
HSPA9	2620	2431	3694	1083	1889	4557	5784	6448	5838	6839	7152	9553	5774	5501	4985	4823	6159	6043	5717	6215	5289	4772	4993	3216	2976	3951	5320	7649	6326	10710	7887	6072	5773	6842	7052	6110	9512	8296	9446	8735	7193	8914	6769	8609	8723	5972	8725	7031	11415	13112	6339	10517	23410	3599	9159
SNORD63	0	0	0	0	0	0	0	0	0	0	0	0	0	0	0	0	0	0	0	0	0	0	0	0	0	0	0	0	0	0	0	0	0	0	0	0	0	0	0	0	0	0	0	0	0	0	0	0	0	0	0	0	0	0	0
CTNNA1	4263	4059	5820	1727	3915	8902	11332	12077	11041	13703	13704	18319	10587	10222	9023	9362	11632	10686	10859	11080	9636	9562	9673	6637	6605	7892	10196	12842	10026	17583	13030	9645	8039	11241	11255	9968	15903	13460	15179	14019	12156	13347	10739	13209	13264	9360	13480	8807	15619	17649	9252	14171	27886	4248	10949
CTNNA1-AS1	0	1	0	0	0	2	2	0	0	0	2	1	4	0	1	4	1	2	1	8	3	1	0	2	1	0	4	0	0	0	0	1	1	1	0	0	0	1	1	0	0	0	2	0	0	0	0	0	1	1	0	0	1	0	0
LRRTM2	1	12	9	2	13	13	8	11	14	17	16	23	26	15	20	13	17	44	23	8	23	40	34	31	3	6	27	21	20	43	23	16	12	15	15	11	24	23	25	13	20	27	25	29	16	17	34	31	35	54	9	50	75	8	36
SIL1	1003	931	1727	286	655	1282	1570	1678	1692	1988	2219	2621	1112	1279	1234	1348	1295	1221	1284	1055	1164	1131	1303	887	1059	1127	1491	1423	1073	1696	1296	986	915	1071	930	933	1449	1191	1443	1342	1258	1325	1030	1249	1306	949	1162	631	1321	1653	979	1208	2212	363	893
SNHG4	57	68	127	17	29	99	77	92	84	111	125	158	83	79	79	73	59	82	84	67	56	81	75	40	46	54	52	109	94	170	90	65	66	92	86	85	146	142	136	115	113	146	89	168	192	120	216	263	328	409	162	252	585	82	285
SNORA74D	0	0	1	0	0	0	0	2	0	6	0	5	0	4	2	0	1	0	0	8	1	0	1	1	2	2	0	0	1	1	0	0	0	1	1	1	2	0	1	0	1	0	2	1	0	1	3	1	4	2	0	2	6	0	2
SNORA74A	0	0	2	0	2	4	1	2	3	4	8	6	2	0	0	0	0	0	0	3	3	3	1	1	8	0	1	0	0	1	1	1	1	3	0	10	2	1	2	4	1	3	2	3	2	0	5	4	2	4	5	2	20	1	3
MATR3	84	41	106	9	39	91	95	116	77	122	153	224	149	113	103	79	143	137	105	132	119	155	160	56	63	77	105	111	127	176	127	107	100	113	106	115	172	114	167	154	110	163	124	185	154	155	216	158	238	188	58	201	388	67	168
PAIP2	246	239	423	126	160	481	529	694	547	555	630	864	671	706	630	721	729	721	777	772	793	779	678	536	457	579	947	690	664	1039	618	510	468	558	567	484	714	640	698	669	514	673	529	616	681	491	706	576	1108	1170	601	958	1953	306	770
SLC23A1	3	5	4	6	1	6	8	3	5	7	4	24	5	4	1	8	2	3	8	4	11	5	2	3	3	4	16	2	0	5	1	0	1	1	1	1	3	0	0	1	0	1	5	2	5	2	10	6	2	8	7	7	11	0	4
MZB1	22	5	9	2	1	8	7	5	5	8	9	12	3	18	11	20	5	7	5	17	15	20	19	5	5	10	26	0	0	0	0	3	2	0	1	0	0	2	0	0	0	4	1	0	1	0	0	0	2	2	1	2	1	0	2
PROB1	40	31	53	15	11	19	36	35	48	45	35	48	26	24	33	40	26	34	34	14	30	36	34	43	47	47	40	122	102	159	113	102	65	98	97	80	167	123	137	122	122	119	87	108	136	86	139	50	164	192	133	172	338	45	140
SPATA24	36	19	27	13	11	29	38	43	38	41	46	75	27	66	22	29	29	45	45	41	36	37	52	36	21	24	61	42	58	88	51	21	25	22	36	25	55	41	47	41	38	44	30	42	43	31	39	13	47	49	29	57	98	11	48
DNAJC18	179	150	243	80	137	283	373	360	329	492	490	638	389	404	430	348	466	506	450	570	433	372	448	273	302	302	425	362	410	628	445	352	275	404	410	325	562	405	495	480	395	441	318	478	458	311	450	294	565	571	309	521	1028	161	486
ECSCR	1	3	2	0	1	2	3	5	0	0	6	4	0	1	4	10	6	3	0	5	1	1	0	0	0	4	10	1	1	4	2	3	3	1	1	3	0	3	7	2	1	4	4	2	3	1	4	4	1	3	2	2	5	2	4
SMIM33	1	1	0	2	3	2	1	4	1	3	6	3	3	10	3	2	3	6	10	8	2	8	0	8	4	4	5	1	0	3	0	1	1	2	1	1	0	2	2	1	0	4	0	1	0	0	1	0	0	2	0	0	1	1	0
STING1	835	707	1440	239	462	739	943	948	788	969	865	1086	958	878	783	970	1024	959	1044	961	893	1122	973	776	881	1071	1388	2359	1826	3031	1930	1473	1147	1416	1372	1259	1994	1635	1880	1590	1464	1682	1272	1593	1899	1324	1781	1026	2293	2662	1696	2273	4605	711	1861
UBE2D2	856	823	1097	344	530	1439	1914	1862	1729	1790	2000	2998	2361	2303	2054	2445	2643	2545	2606	2332	2258	2230	2255	1486	1509	1888	2425	3300	3197	4953	3253	2515	2202	2693	2859	2390	4144	3493	3890	3673	2926	3718	2618	3572	3536	2562	3382	2499	4770	5296	2636	4060	8295	1287	3242
CXXC5	374	376	604	124	191	551	760	663	891	874	910	1278	941	949	833	893	885	875	853	826	898	778	896	615	592	774	860	1286	1188	1795	1127	768	651	923	893	864	1440	1123	1309	1112	944	831	637	906	864	558	740	391	1017	1179	600	978	1702	294	687
CXXC5-AS1	0	4	4	0	0	3	6	2	0	6	3	2	4	2	3	0	4	7	5	1	1	1	3	0	0	4	2	4	3	2	0	1	1	1	0	3	2	1	0	0	0	3	0	2	0	0	3	2	2	5	0	4	10	0	2
PSD2	9	2	2	0	6	6	3	1	9	5	13	16	20	4	7	5	10	4	3	8	1	6	11	9	4	1	10	1	0	3	3	0	3	0	0	1	0	0	3	2	2	3	3	1	3	0	1	6	8	9	2	4	9	1	2
NRG2	23	10	7	5	15	17	16	8	8	8	13	17	23	21	23	18	15	19	10	19	29	18	16	17	18	12	28	4	3	6	3	6	1	2	0	3	3	7	5	4	4	5	5	1	5	2	3	2	1	6	4	13	15	2	5
MALINC1	60	33	29	21	36	82	85	108	98	100	108	129	122	201	113	191	129	124	129	233	143	135	167	101	75	73	167	40	41	85	52	35	29	48	42	48	57	61	63	57	45	59	44	58	63	48	67	33	62	90	38	82	148	18	52
PURA	773	639	1151	224	400	1104	1232	1414	1108	1374	1384	2081	1525	1314	1169	1147	1555	1518	1501	1346	1370	1553	1696	815	912	1278	1427	1634	1651	2686	1746	1385	1184	1688	1618	1499	2231	1903	2145	2050	1613	1684	1310	1817	1718	1220	1844	1247	2123	2296	926	1902	3802	541	1469
IGIP	80	84	94	23	56	134	153	193	132	202	194	317	231	235	178	183	227	200	223	178	191	277	218	131	98	131	195	160	130	213	144	127	79	127	128	119	198	157	176	179	136	178	140	150	135	79	170	111	114	148	65	119	234	48	101
CYSTM1	360	380	613	142	225	616	743	758	652	568	661	898	820	845	728	817	797	798	681	806	728	579	480	421	361	541	575	901	782	1128	714	522	621	543	580	584	767	692	765	665	511	508	430	540	484	324	465	256	552	691	412	475	1043	142	353
PFDN1	679	669	1041	274	403	1055	1248	1456	1219	1321	1376	2058	1670	1755	1467	1672	1726	1762	1933	2233	1876	1832	1659	1242	1264	1713	2080	2748	2350	3638	2352	1791	1706	1963	2071	1750	2784	2524	2946	2634	2043	2525	1863	2293	2672	1812	2356	1782	3552	4144	2284	3309	6894	1073	2612
HBEGF	536	418	676	582	1145	1177	1357	1614	953	1614	1791	2151	1464	1454	1235	1683	1878	1655	1888	1780	1644	1678	1738	1373	1358	1521	2026	833	749	1182	2627	2028	1731	1403	1322	1166	2292	1827	2270	2211	2043	2045	1697	1891	2055	1321	2114	1551	2649	3102	1685	2447	5131	729	2143
SLC4A9	0	2	0	0	2	4	1	2	5	5	5	1	4	4	5	7	13	7	0	5	2	9	4	14	1	3	3	0	0	0	2	0	0	1	0	0	0	2	0	0	0	2	1	1	3	0	1	2	6	2	2	3	4	1	0
ANKHD1-DT	2	0	0	3	0	0	1	1	3	2	8	1	0	2	0	2	1	1	1	8	3	1	1	3	3	0	0	5	4	5	11	3	4	4	10	3	6	8	7	7	11	2	8	5	10	5	3	4	16	22	16	18	16	6	7
ANKHD1	26	19	27	6	6	13	21	24	17	42	23	34	19	17	14	31	17	15	11	20	25	24	17	12	14	23	15	34	20	48	45	21	20	28	29	17	32	26	30	22	24	34	22	31	36	24	30	35	40	69	24	60	108	17	53
ANKHD1-EIF4EBP3	14	12	27	1	8	17	13	26	17	18	10	23	12	9	5	14	18	17	12	15	12	18	32	23	2	14	3	15	8	23	13	4	16	18	8	8	36	11	17	10	20	13	12	20	16	18	31	24	25	38	12	31	52	5	27
SRA1	523	562	845	212	389	848	1120	1140	1045	1139	1229	1825	1288	1534	1205	1493	1529	1475	1562	1608	1539	1419	1360	1078	1005	1358	1754	1352	1149	1974	1309	903	941	1110	1051	990	1551	1306	1520	1374	1075	1316	910	1203	1249	872	1044	712	1512	1879	981	1285	2345	385	960
EIF4EBP3	0	1	0	0	2	2	3	2	2	6	0	5	2	1	1	0	1	1	6	2	3	4	3	2	4	4	6	10	0	7	4	2	4	5	3	0	3	1	7	4	5	0	3	7	5	1	6	2	4	5	7	6	2	1	3
APBB3	101	64	164	43	31	101	118	122	86	107	132	158	80	93	88	92	86	89	75	52	63	92	71	50	51	43	114	96	75	121	89	51	62	62	68	62	89	79	109	66	91	78	49	89	57	58	89	56	108	128	89	105	188	29	88
MIR6831	0	0	0	0	0	0	0	0	0	0	0	0	0	0	0	0	0	0	0	0	0	0	0	0	0	0	0	0	0	0	0	0	0	0	0	0	0	0	0	0	0	0	0	0	0	0	0	0	0	0	0	0	0	0	0
SLC35A4	796	757	1291	363	514	1275	1446	1486	1408	1475	1614	2019	1801	1877	1485	2083	1868	1886	1843	2121	1728	1927	1773	1312	1478	1827	2200	3186	2564	4117	2551	1889	1687	2034	2218	1815	3003	2649	2919	2815	2195	2357	1788	2131	2271	1608	2266	1348	2636	3148	2053	2510	4526	716	1822
CD14	30	15	21	70	7	26	30	26	27	37	32	47	42	43	23	48	41	43	57	30	28	29	34	44	26	25	67	14	10	18	26	7	7	7	3	15	23	20	10	12	7	11	8	4	8	4	8	8	12	23	9	22	40	9	15
NDUFA2	353	332	592	144	199	418	504	578	533	477	649	878	671	588	631	750	670	657	674	730	718	668	648	463	461	604	859	813	698	1041	601	446	459	510	465	454	687	590	662	625	470	624	423	518	615	425	526	313	813	877	543	625	1181	188	485
TMCO6	38	28	50	18	25	59	63	52	54	65	43	71	23	37	47	43	37	48	46	41	27	36	53	31	29	29	32	76	59	105	49	41	27	53	69	51	101	70	96	72	65	74	36	59	63	42	86	48	97	101	46	72	171	19	76
IK	864	772	1279	341	550	1301	1524	1682	1526	1831	2029	2689	1470	1560	1381	1514	1743	1737	1775	1723	1519	1646	1642	1236	1153	1485	1959	2302	1935	3084	2176	1556	1492	1737	1820	1530	2486	2105	2438	1985	1669	2080	1497	1892	2099	1359	2032	1356	2451	2987	1754	2494	4919	802	1988
MIR3655	0	0	0	0	0	0	0	0	0	0	0	0	0	0	0	0	0	0	0	0	0	0	0	0	0	0	0	0	0	0	0	0	0	0	0	0	0	0	0	0	0	0	0	0	0	0	0	0	0	0	0	0	0	0	0
WDR55	429	360	629	184	224	586	749	798	673	719	698	1063	631	615	526	673	696	694	686	660	646	589	628	415	353	486	644	1122	869	1502	883	708	571	752	745	692	1119	960	1077	955	898	972	739	981	952	698	876	613	1121	1268	679	970	1791	302	679
DND1	0	0	0	0	0	0	0	0	0	0	0	0	0	0	0	0	0	0	0	0	0	0	0	0	0	0	0	0	0	0	0	0	0	0	0	0	0	0	0	0	0	0	0	0	0	0	0	0	0	0	0	0	0	0	0
HARS1	1220	1160	2054	498	831	1929	2446	2593	2373	2785	3099	3775	2298	2522	2178	2646	2610	2682	2728	2450	2616	2419	2516	1885	1725	2168	2877	3828	3083	4884	3387	2625	2488	2812	2892	2744	4346	3783	4205	3861	3240	3849	2933	3567	3904	2564	3565	2542	4608	5624	3503	4157	7951	1240	3180
HARS2	312	247	454	131	148	475	527	567	605	706	769	875	557	588	453	444	587	494	531	560	472	543	505	348	328	413	597	717	525	869	557	386	347	485	528	457	850	651	764	700	487	712	493	660	764	476	609	508	869	998	600	803	1669	271	728
ZMAT2	779	678	992	301	452	1154	1308	1498	1342	1491	1632	2360	1740	1679	1507	1719	1847	1731	1817	1864	1638	1613	1737	1242	1028	1495	2003	1964	1695	2650	1580	1187	1285	1385	1465	1204	1893	1602	1929	1726	1275	1492	1132	1429	1494	1068	1439	1081	1908	2346	1340	1832	3558	585	1408
VTRNA1-1	0	1	0	0	0	0	0	2	0	0	0	0	2	0	0	0	0	1	0	0	0	0	0	0	2	0	0	0	0	0	0	1	0	1	0	3	0	0	0	0	0	0	0	0	0	0	0	2	0	0	1	0	0	0	0
VTRNA1-2	0	1	0	0	0	0	0	0	1	0	0	0	0	0	0	0	0	0	2	0	0	0	0	0	0	0	0	0	0	1	0	1	0	0	1	0	0	0	1	0	1	3	0	0	0	0	0	0	0	0	0	1	0	0	0
VTRNA1-3	2	0	1	2	1	0	0	2	1	0	0	4	2	1	0	2	1	0	0	6	4	0	3	6	1	2	2	0	0	0	4	0	0	1	0	5	0	0	0	1	0	2	5	1	1	1	2	0	2	0	0	2	9	0	3
PCDHA1	0	0	0	0	0	0	0	0	0	0	0	0	0	0	0	0	0	0	0	0	0	0	0	0	0	0	0	0	0	0	0	0	0	0	0	0	0	0	0	0	0	0	0	0	0	0	0	0	0	0	0	0	0	0	0
PCDHA2	4	3	2	1	0	4	5	7	8	4	6	6	10	3	17	16	6	4	9	10	7	8	12	7	4	3	13	0	0	5	3	0	0	0	0	1	0	0	2	2	0	1	2	1	3	0	0	0	1	2	4	2	4	0	2
PCDHA3	8	11	6	1	0	9	7	11	15	12	17	29	11	7	18	20	10	16	7	11	4	12	17	4	4	6	13	1	4	5	4	3	1	2	1	3	3	2	4	1	0	0	2	3	2	0	2	1	2	4	3	5	6	1	2
PCDHA4	21	10	12	9	25	33	26	44	25	24	37	55	59	78	54	69	60	52	45	61	65	44	47	48	25	33	67	3	3	5	5	6	2	7	0	3	11	9	3	5	6	2	6	3	4	4	3	1	8	9	8	5	14	3	5
PCDHA5	2	8	2	3	2	10	9	12	9	16	5	11	6	8	11	13	14	10	6	12	10	6	18	7	5	7	9	0	1	1	0	1	0	1	0	0	3	1	2	0	1	3	1	0	0	0	4	0	5	0	0	1	4	0	0
PCDHA6	12	9	11	7	9	19	17	18	14	18	36	28	24	29	22	14	14	28	14	14	29	24	21	18	14	13	40	5	4	8	7	4	2	4	10	5	5	3	6	5	3	2	0	7	8	2	8	1	10	3	11	4	12	2	3
PCDHA7	6	0	5	4	2	8	15	9	9	10	8	13	11	17	12	15	7	14	12	14	3	15	6	5	8	27	9	7	9	13	11	8	14	11	11	6	14	6	9	11	12	8	5	5	14	5	16	4	17	5	6	9	20	2	3
PCDHA8	4	6	7	1	5	6	10	13	9	12	12	10	10	18	9	11	10	16	6	13	15	15	8	5	5	26	27	2	6	4	3	4	1	1	3	1	3	0	2	3	3	1	0	4	6	1	5	0	5	2	10	1	9	1	4
PCDHA9	8	2	7	1	3	6	16	11	20	13	14	21	26	23	17	29	20	20	18	13	19	23	15	12	8	14	21	0	3	1	0	2	2	4	1	1	0	3	2	0	0	2	1	2	2	0	8	1	2	4	3	0	6	0	2
PCDHA10	27	25	32	11	18	45	60	63	64	64	98	130	70	81	73	90	104	86	54	89	90	94	69	39	34	53	57	14	16	19	11	15	4	10	17	15	19	24	21	22	12	7	9	15	8	4	16	15	13	10	11	17	29	3	8
PCDHA11	10	2	2	10	2	2	13	11	14	9	6	8	23	7	3	15	13	14	6	8	18	10	9	7	10	17	6	1	0	3	1	0	2	1	0	0	2	2	0	2	1	0	0	0	0	0	3	0	0	1	1	0	6	0	1
PCDHA12	10	17	14	2	13	23	17	21	19	38	30	52	29	33	37	27	22	30	33	15	34	50	26	32	35	10	33	5	1	2	5	2	0	4	1	1	4	5	3	5	3	1	2	5	4	2	0	1	3	2	1	5	4	2	2
PCDHA13	2	0	1	0	0	3	0	1	7	2	1	2	10	3	6	2	0	4	5	2	5	3	8	1	3	1	8	0	0	0	1	1	0	0	0	0	0	1	2	1	0	0	0	2	0	1	1	0	1	3	0	1	0	0	0
PCDHAC1	6	8	3	8	9	3	8	6	13	8	7	8	17	14	7	13	12	2	21	18	17	14	11	11	6	2	6	1	0	2	0	0	0	0	1	0	0	1	1	0	0	2	2	2	1	1	1	0	0	4	0	0	0	2	3
PCDHAC2	2	2	1	3	0	5	7	4	3	5	5	6	5	6	4	4	8	2	7	7	8	4	8	13	4	2	5	0	0	1	0	0	0	0	0	0	0	2	1	0	1	1	0	0	0	0	0	0	0	0	1	0	6	0	0
PCDHB1-AS1	1	4	0	1	0	3	1	2	0	7	3	3	1	7	1	5	9	3	0	4	8	2	3	9	0	1	3	0	0	0	0	0	0	0	0	0	0	0	0	0	0	0	0	0	1	0	0	1	0	0	1	0	0	0	0
PCDHB1	18	18	6	2	2	11	9	8	10	31	22	20	18	11	21	26	14	21	18	26	28	19	24	12	9	6	21	5	5	10	2	0	1	1	0	1	2	1	6	4	2	7	6	2	1	2	6	3	5	3	5	8	12	2	5
PCDHB2	45	32	55	20	24	48	69	66	74	70	97	96	58	67	52	56	84	72	58	53	50	58	86	35	80	60	76	70	42	67	60	45	24	54	48	32	64	53	60	61	41	39	62	45	32	24	36	11	48	61	27	43	81	12	35
PCDHB3	40	32	49	34	21	49	64	56	44	55	67	77	46	45	51	50	53	65	43	43	48	52	72	57	59	49	77	44	26	46	53	43	21	35	36	31	53	35	54	40	19	31	28	31	30	20	33	9	30	28	24	42	56	11	23
PCDHB4	31	21	24	29	19	36	63	45	47	53	61	57	47	56	59	81	55	47	48	46	63	45	38	53	57	52	86	29	28	40	41	23	7	24	18	32	38	31	37	34	34	32	25	42	19	19	26	11	32	31	14	29	33	8	28
PCDHB5	36	19	21	11	19	35	56	37	45	56	57	82	41	28	55	44	39	32	41	37	56	43	47	38	40	32	47	42	30	56	41	39	18	41	35	37	49	48	50	48	44	49	40	42	39	24	37	22	52	49	27	61	114	17	43
PCDHB6	19	20	21	22	14	60	49	52	53	59	55	53	41	48	42	42	42	51	48	31	31	48	43	38	27	41	42	46	18	50	32	23	9	29	21	22	53	25	42	31	33	27	21	30	29	19	27	3	34	37	9	35	30	9	23
PCDHB7	20	19	29	9	16	35	57	58	53	58	81	108	75	63	45	76	75	71	54	52	53	57	64	33	57	47	81	54	43	60	47	38	27	35	52	22	77	45	43	43	38	47	41	37	38	20	28	13	50	65	25	49	87	11	21
PCDHB8	69	58	99	27	46	130	200	205	197	233	242	307	188	188	151	166	185	194	179	176	178	154	171	115	104	146	169	127	136	179	158	113	75	141	98	123	193	147	170	181	141	150	103	163	127	91	144	61	211	126	72	143	298	51	106
PCDHB16	38	35	48	13	31	79	113	109	109	136	126	149	90	82	68	78	85	125	87	77	61	63	74	65	58	52	72	84	82	137	99	98	62	87	99	90	146	107	115	128	96	103	77	85	117	72	114	71	126	125	61	131	187	40	91
PCDHB9	60	43	52	25	32	68	74	93	81	100	126	146	82	73	74	66	91	70	82	87	81	77	70	60	72	67	63	76	45	86	65	55	36	57	50	54	63	71	66	67	49	59	58	64	36	40	43	23	54	75	34	58	90	19	42
PCDHB10	52	40	68	29	31	93	100	117	105	133	130	144	102	99	81	88	86	91	77	76	70	66	66	78	77	92	75	87	58	113	76	63	33	63	59	61	83	54	87	75	67	64	60	80	45	55	55	19	70	78	31	72	88	17	51
PCDHB11	27	18	25	8	15	43	60	49	54	47	62	72	49	43	43	54	39	56	49	38	33	40	49	24	51	39	67	39	30	50	49	39	21	38	24	39	41	41	53	37	36	53	31	45	37	22	27	9	28	32	17	39	70	12	22
PCDHB12	39	29	31	8	18	55	71	71	47	63	68	100	76	60	71	75	92	73	62	82	64	63	75	28	65	53	63	58	48	80	55	55	21	53	44	54	65	57	73	41	50	51	39	58	41	33	36	13	55	61	28	64	93	16	24
PCDHB13	146	105	175	57	109	274	376	343	344	386	406	597	391	320	313	315	392	341	333	364	305	346	314	220	229	276	362	217	223	342	258	207	102	254	197	209	347	247	344	293	273	217	177	247	228	170	271	134	272	235	130	307	523	92	188
PCDHB14	102	66	99	48	51	155	205	146	199	179	216	250	217	166	155	175	213	209	168	147	169	165	180	115	124	108	164	121	99	178	130	94	75	103	100	86	164	101	122	121	112	145	89	122	103	74	86	68	84	97	47	103	161	29	81
PCDHB15	17	26	23	13	14	54	44	46	57	52	61	67	56	52	54	42	45	56	32	48	45	33	46	34	33	47	41	46	50	70	67	35	26	55	37	42	58	32	57	46	57	45	39	38	29	34	45	24	52	59	29	55	94	19	42
TAF7	981	915	1375	592	960	2351	2769	3310	2800	3412	3599	4647	3367	3246	2873	2583	3525	3368	3266	3744	3200	3112	3121	1948	1697	2072	3005	2595	2178	3672	2867	2229	1984	2260	2275	2087	3042	2693	3151	2888	2434	2699	2197	2649	2903	2030	2849	2147	3477	4015	1929	3183	6187	945	2483
SLC25A2	0	0	0	0	0	3	3	1	4	1	2	4	2	0	2	11	7	2	5	2	6	5	5	5	0	4	2	0	0	2	1	1	0	1	0	0	0	1	1	1	1	1	2	5	1	0	1	0	1	3	1	0	2	0	2
PCDHGA1	85	95	88	41	49	128	166	146	155	180	206	245	153	132	111	140	118	143	132	91	104	122	92	101	81	107	146	152	122	206	158	122	92	131	109	111	187	143	177	173	137	138	86	143	151	92	164	72	168	155	79	174	229	44	133
PCDHGA2	144	166	195	62	136	310	353	373	364	503	424	611	286	340	297	338	345	352	349	344	321	305	304	217	233	272	340	324	301	472	321	307	149	319	267	270	409	338	376	336	272	283	207	334	258	193	275	157	341	314	147	305	539	82	241
PCDHGA3	75	92	95	28	62	116	129	135	147	187	166	220	126	111	84	114	113	133	99	103	98	135	97	93	106	100	140	158	152	213	175	127	72	128	112	126	196	139	177	148	133	109	91	136	112	88	129	63	159	139	76	146	230	43	102
PCDHGB1	62	80	104	34	53	156	168	187	164	200	182	250	141	169	171	174	188	213	143	160	107	149	157	79	130	136	161	133	96	175	121	111	65	103	78	87	149	131	113	130	105	95	90	124	125	86	142	63	163	148	86	166	256	48	117
PCDHGA4	162	118	204	54	123	289	417	425	361	427	402	613	311	314	301	262	291	285	295	235	288	320	285	172	171	190	253	197	180	326	252	197	142	199	146	159	288	242	255	218	200	189	161	186	163	136	195	100	193	224	106	174	319	58	137
PCDHGB2	60	71	100	35	47	165	164	126	142	152	205	240	155	108	146	157	150	144	140	128	97	131	152	87	86	94	130	179	156	242	177	168	85	149	127	137	232	183	215	196	151	139	114	194	155	107	173	88	220	210	81	199	269	49	133
PCDHGA5	44	26	47	19	20	57	61	74	76	100	94	124	81	47	58	51	82	55	58	59	59	81	62	44	30	49	61	73	60	98	78	71	45	77	80	46	87	68	116	71	78	76	63	87	86	72	90	52	75	83	36	107	119	29	68
PCDHGB3	89	80	140	25	54	181	181	255	211	253	261	390	209	186	166	126	262	207	222	187	197	208	234	128	110	145	192	150	155	238	198	138	88	117	124	138	187	179	160	147	122	136	117	160	140	109	178	104	166	168	68	171	291	79	140
PCDHGA6	132	129	182	34	83	193	260	282	318	324	289	503	234	251	216	242	252	248	219	231	233	258	247	171	142	175	208	323	252	456	323	244	184	277	279	257	372	317	327	322	268	302	236	298	309	222	324	195	374	418	180	356	686	98	285
PCDHGA7	54	36	56	17	22	74	91	91	95	121	87	164	88	53	88	55	86	84	69	98	48	102	86	51	50	62	96	118	89	165	138	87	57	123	72	96	111	100	107	108	87	84	80	95	82	70	121	51	110	94	48	121	143	35	61
PCDHGB4	63	95	109	21	56	163	186	193	195	242	216	316	190	171	149	161	206	196	200	192	182	176	190	113	141	138	183	984	814	1344	1042	888	464	822	813	765	1191	944	1137	984	892	792	656	896	809	599	899	449	974	918	467	976	1615	260	609
PCDHGA8	53	51	46	28	24	77	65	71	88	97	71	138	81	57	54	63	73	83	75	58	48	81	88	80	50	79	92	113	84	104	95	75	37	89	62	71	99	93	96	88	92	92	70	110	105	79	129	72	126	121	53	111	196	20	92
PCDHGB5	243	241	362	120	202	475	648	652	633	790	732	1107	674	633	593	646	709	693	697	686	582	637	674	371	452	501	671	1944	1502	2485	2020	1496	982	1581	1584	1422	2192	1858	2074	1929	1620	1610	1243	1644	1704	1150	1726	892	1877	1846	1001	1731	2927	491	1161
PCDHGA9	28	27	42	12	19	51	51	48	70	63	71	115	70	43	39	45	52	51	73	50	18	49	70	28	35	29	57	109	66	108	87	82	42	92	88	98	119	78	121	103	86	116	101	129	118	90	136	92	134	147	76	211	271	47	123
PCDHGB6	32	30	37	8	22	43	52	74	59	71	60	88	71	54	65	70	51	83	53	52	90	87	64	45	21	44	45	135	106	173	111	109	78	92	113	87	145	147	142	148	115	159	112	174	158	122	217	133	207	228	121	254	361	59	171
PCDHGA10	72	55	105	27	51	134	115	134	144	171	122	218	110	94	106	125	122	128	139	97	115	126	100	73	96	95	137	256	197	359	290	190	115	231	204	192	327	232	263	239	203	195	177	252	253	170	261	125	253	270	157	264	469	78	203
PCDHGB7	33	34	58	9	16	52	58	79	60	76	59	134	66	48	70	53	44	72	60	49	57	84	75	53	34	52	67	202	143	236	201	137	116	152	143	125	197	174	151	176	131	174	95	163	149	117	192	118	174	224	127	218	326	60	149
PCDHGA11	25	31	15	2	27	29	28	48	58	53	53	81	51	30	70	63	34	62	50	55	35	67	59	24	16	43	37	190	134	252	154	104	100	169	124	111	189	149	185	162	127	162	123	173	155	130	202	105	187	237	105	253	366	47	166
PCDHGA12	327	320	548	156	297	687	796	762	765	895	900	1093	508	528	462	539	542	573	616	490	522	524	489	358	449	456	598	609	432	750	592	458	291	431	420	421	667	510	561	513	476	542	437	474	528	381	572	305	638	638	430	626	1114	188	440
PCDHGC3	621	621	935	257	477	1040	1295	1312	1177	1467	1415	1866	1211	1089	1043	1168	1389	1283	1262	1225	1037	1149	1135	828	901	1038	1268	1724	1399	2335	1808	1340	910	1341	1256	1196	2039	1556	1864	1823	1505	1611	1307	1505	1603	1130	1623	880	1881	1879	1227	1873	3397	519	1433
PCDHGC4	7	9	14	4	5	23	12	11	25	20	27	33	32	6	11	19	9	18	17	19	16	15	20	11	8	12	26	16	37	25	15	9	10	14	16	18	19	22	28	29	15	27	16	32	44	23	37	29	31	52	18	54	52	4	31
PCDHGC5	25	22	39	11	32	68	70	65	74	79	77	102	67	87	68	54	63	86	63	74	45	81	83	55	35	44	57	91	84	116	108	84	67	88	79	91	132	105	118	136	94	61	63	100	68	68	69	44	54	98	44	83	132	25	39
DIAPH1	2022	1901	3144	882	1400	2849	3578	3826	3510	3978	3987	5349	4245	4054	3636	4275	4682	4557	4522	4641	4124	4138	4243	2837	2766	3252	4321	8938	7433	12428	8817	6901	5913	8011	7979	7011	12755	10462	11775	11973	9883	11770	9558	11525	12673	8646	12951	8326	14483	17635	9557	14072	25935	4292	10722
DIAPH1-AS1	0	1	2	2	1	4	2	3	0	1	3	3	4	6	1	1	5	5	1	0	4	8	3	7	3	1	12	1	0	5	0	0	0	0	2	0	1	0	1	2	1	1	0	4	1	10	5	8	1	13	2	7	5	1	6
HDAC3	484	429	741	199	261	607	735	749	731	795	906	1233	825	879	763	1007	1031	1043	959	981	1052	879	852	640	600	830	1011	1430	1193	1993	1185	799	749	862	980	829	1387	1171	1381	1378	1080	1264	917	1193	1283	903	1193	768	1488	1683	957	1295	2542	402	987
RELL2	55	56	107	25	13	35	65	66	60	55	60	74	46	47	40	68	32	51	69	39	52	65	52	55	52	59	63	138	127	159	103	102	59	81	82	74	125	100	76	107	65	84	62	61	67	42	86	26	96	70	54	62	130	18	56
FCHSD1	858	709	1555	226	397	864	1150	975	1022	1308	1270	1686	769	863	720	938	891	920	985	652	899	859	816	634	764	1002	1147	1001	800	1316	938	718	615	598	605	606	1007	715	819	693	621	695	518	615	694	444	605	338	661	808	418	595	1037	165	426
ARAP3	234	184	346	42	92	219	265	260	272	392	382	431	238	206	179	317	267	274	267	251	208	212	236	146	184	256	311	529	327	662	393	278	213	348	335	293	487	460	509	505	413	436	325	383	384	274	376	210	441	524	325	408	897	127	360
PCDH1	48	30	46	51	33	58	74	68	33	43	47	52	30	38	35	72	46	49	66	58	69	55	53	30	52	34	94	29	23	47	107	78	47	68	75	71	64	81	51	67	65	56	30	41	38	29	29	19	35	67	41	64	125	17	42
DELE1	354	314	598	156	219	565	653	694	628	765	838	1053	686	676	735	699	820	792	770	874	721	668	740	572	526	690	808	690	559	926	642	456	421	445	482	468	703	638	729	664	556	604	434	603	604	477	618	412	741	890	491	644	1209	188	502
PCDH12	4	12	12	2	5	14	5	9	8	8	2	11	7	13	11	14	7	8	11	23	13	12	10	11	10	10	17	3	7	9	3	6	2	1	3	8	9	6	11	6	12	11	6	6	6	7	14	7	11	13	7	26	26	5	25
RNF14	504	531	660	290	387	1133	1359	1502	1441	1531	1771	2338	2004	1803	1603	1723	1864	1845	1850	2039	1670	1586	1687	1030	838	1142	1450	1284	1248	2165	1346	1090	871	1248	1338	1070	1676	1570	1791	1675	1301	1452	1102	1299	1333	916	1252	1020	1649	1643	801	1458	3217	451	1243
GNPDA1	346	327	468	124	165	490	572	704	572	483	593	837	653	624	594	585	586	622	503	650	566	574	541	403	367	429	554	1510	1125	1948	1049	902	783	969	1012	874	1421	1242	1380	1181	888	949	672	884	902	621	772	725	1184	1195	853	1245	2932	464	1172
NDFIP1	1130	1013	1648	522	912	2337	2747	3130	2958	3563	3805	5098	3767	3472	2918	3593	4068	3905	4156	4574	3619	3717	4294	2655	2123	2772	4025	2279	2086	3676	2667	2240	1956	2379	2427	2029	3221	2857	3051	2872	2372	2781	2038	2670	2857	1911	2722	2159	3265	3639	1547	2949	6283	870	2544
SPRY4	1208	1068	1857	296	545	1310	1556	1589	1504	2353	2124	3193	2254	1940	1816	2004	2394	2417	2427	2462	2147	2435	2409	1491	1603	2037	2443	2331	1908	2929	2306	1652	1310	1787	1770	1511	2757	2270	2616	2821	2551	2434	1935	2491	2347	1789	2560	1679	2977	3241	1743	3017	5864	869	2385
FGF1	240	216	347	69	149	351	452	442	344	425	397	602	383	382	287	381	470	459	480	428	450	476	491	377	312	369	537	930	841	1462	739	631	592	623	666	546	898	795	856	967	760	1008	838	1040	1058	717	1057	827	1316	1636	809	1130	2378	374	917
ARHGAP26	26	17	31	10	16	39	39	57	56	74	39	79	46	33	60	48	60	38	47	73	70	43	47	52	23	29	51	62	48	105	72	54	46	70	81	45	120	90	102	106	85	98	99	93	106	75	136	91	163	194	89	173	385	59	145
ARHGAP26-AS1	1	1	0	1	0	2	1	0	0	0	4	1	2	0	6	1	0	2	0	2	11	0	6	0	0	0	5	0	0	0	0	0	0	0	0	0	0	0	0	0	0	0	0	0	0	0	0	0	0	2	0	0	0	0	0
NR3C1	657	487	809	319	636	1319	1485	1735	1266	1726	1773	2725	2120	1866	1652	1581	2103	2178	2097	2134	1909	2116	2013	1156	1121	1222	1702	2177	2144	3553	3706	2979	1989	2599	2723	2413	3326	2866	3138	2874	2330	2350	1738	2534	2138	1685	2298	1719	2876	2460	976	2644	5558	862	2233
MIR5197	2	0	0	0	0	0	0	0	0	0	0	0	0	0	0	0	1	0	0	3	0	0	1	0	0	0	0	0	0	0	0	0	0	0	0	0	0	0	0	0	0	0	0	0	0	0	0	0	0	0	0	0	0	0	0
HMHB1	0	0	0	0	1	0	0	1	0	0	0	0	1	0	0	1	0	0	1	0	0	0	0	0	0	0	1	1	0	0	0	0	0	0	0	0	0	0	0	0	0	0	0	0	0	0	0	0	0	0	0	0	0	0	0
YIPF5	912	957	1262	506	1027	2524	3287	3542	3492	4691	4985	6915	5374	5034	4313	4696	6137	5265	5442	6447	5133	4794	5546	3024	2637	3231	4614	2552	2502	4302	3815	3196	2601	3953	3882	3102	5549	4976	5058	4424	3698	3934	3107	3687	3763	2558	3653	2889	4121	4489	1577	3450	7426	1120	2878
KCTD16	8	19	14	3	14	28	17	25	49	77	66	94	91	90	107	98	107	69	140	167	115	87	118	53	44	73	87	17	15	26	9	4	11	8	21	10	21	23	27	38	19	35	22	21	20	18	21	20	25	39	24	34	64	3	27
PRELID2	46	44	34	5	16	41	36	36	39	33	28	61	62	40	31	26	64	68	50	68	50	65	57	49	23	40	43	105	82	182	104	54	59	92	64	74	103	88	110	134	103	164	109	153	128	114	149	167	208	221	82	174	325	42	126
GRXCR2	2	2	0	0	1	0	0	1	0	1	2	2	2	5	1	6	3	0	2	8	3	0	0	1	2	1	1	0	0	0	0	0	0	0	0	0	0	0	0	0	0	0	0	0	0	1	1	0	0	1	1	2	1	0	0
SH3RF2	90	59	106	11	20	41	45	30	34	106	110	134	116	105	78	149	140	138	167	126	160	162	131	126	116	133	156	300	219	361	138	106	121	128	126	123	279	206	215	312	282	360	315	376	361	295	386	213	417	477	290	447	691	95	237
PLAC8L1	3	3	6	3	2	4	4	2	1	3	8	2	3	2	7	3	3	3	8	3	5	3	9	3	0	3	6	0	2	0	1	0	1	1	1	0	0	3	4	3	5	1	1	3	1	2	2	4	2	7	1	1	16	3	5
LARS1	824	719	1081	406	568	1345	1651	1820	1472	2232	2255	3152	1944	1762	1661	1616	2051	2110	2268	2403	2080	1950	2223	1420	1220	1529	2209	2232	2011	3507	2447	1815	1456	2112	2156	1819	3067	2769	3041	3074	2552	2888	2103	2756	2646	2052	2874	2195	3437	3757	1683	3258	7186	1079	2957
RBM27	121	122	172	61	136	267	323	335	281	417	419	594	527	462	342	408	486	487	501	544	527	527	473	274	186	256	359	339	416	737	539	429	481	495	465	388	692	589	613	574	469	554	436	578	608	387	625	598	799	915	351	719	1691	219	626
POU4F3	3	0	0	0	5	6	5	2	4	6	4	13	6	4	5	8	9	4	6	2	3	4	6	2	1	3	7	0	0	2	0	1	0	1	1	0	1	1	3	0	2	1	3	3	0	1	0	1	0	2	1	0	7	0	3
TCERG1	517	374	722	198	290	735	855	997	887	1134	1196	1611	901	913	709	685	963	885	868	915	814	813	800	530	458	553	849	1234	1098	1739	1259	946	846	1122	1140	1015	1760	1501	1682	1564	1395	1703	1198	1602	1755	1292	1875	1403	2188	2334	1092	2193	4572	650	1833
GPR151	0	3	0	0	2	0	1	3	1	2	0	3	0	1	4	2	1	5	2	4	2	7	1	6	1	1	4	0	0	2	3	0	0	2	0	0	1	0	1	0	0	1	1	4	0	1	6	0	0	0	0	2	0	0	0
PPP2R2B	22	20	8	7	9	29	24	35	22	32	40	66	49	57	28	89	50	43	42	64	85	50	45	39	23	39	51	0	0	1	0	2	0	1	0	2	1	0	1	2	0	1	1	0	0	2	0	0	3	1	3	2	3	1	1
PPP2R2B-IT1	0	0	4	0	0	2	0	0	1	2	0	1	2	0	1	5	0	0	0	3	0	0	1	1	0	3	4	0	0	0	0	0	0	0	0	0	0	0	0	0	0	0	0	0	0	0	0	0	0	0	0	0	0	0	0
STK32A	9	9	5	1	2	13	10	12	13	10	26	18	14	29	23	28	29	30	12	31	17	19	23	22	7	11	34	1	1	2	5	2	1	3	3	7	3	2	2	3	2	2	3	7	1	1	5	3	8	7	3	4	9	1	6
DPYSL3	408	381	709	155	317	658	914	1037	976	849	911	1223	882	882	737	915	909	960	960	893	909	654	754	460	510	584	742	3904	3114	5094	3498	2601	2247	3137	3258	2763	4847	3987	4506	4132	3715	4531	3494	4314	4772	3363	4757	3090	5746	6238	3642	5363	10406	1602	4120
JAKMIP2-AS1	1	0	0	0	3	4	0	2	1	1	1	3	4	2	1	0	1	4	11	5	1	6	7	4	3	0	7	0	0	0	0	0	0	0	0	0	0	0	0	0	0	0	0	0	0	0	0	0	0	0	0	0	0	0	0
JAKMIP2	8	10	4	6	12	13	16	16	17	26	19	32	21	29	24	46	37	47	42	51	50	30	26	17	12	16	35	1	1	5	0	1	0	1	0	0	0	0	1	0	0	1	0	1	1	1	1	1	0	2	0	6	1	0	0
SPINK1	1	9	3	0	0	4	2	0	0	1	3	1	7	7	6	12	3	6	2	17	1	12	3	8	5	5	8	0	0	0	0	0	0	0	0	0	0	0	0	0	0	0	0	0	0	0	0	0	0	1	0	1	0	0	0
SCGB3A2	0	1	1	0	3	0	2	1	2	0	2	3	5	9	5	7	2	1	3	3	2	3	1	0	1	6	4	1	0	1	0	0	0	1	0	0	0	0	0	0	0	1	0	0	0	0	2	0	1	3	0	0	0	0	0
C5orf46	0	2	0	1	1	1	3	1	4	3	10	8	6	0	1	10	7	10	9	13	7	5	8	4	1	12	10	11	4	4	3	9	5	8	8	5	4	6	15	6	7	7	8	2	8	3	9	6	10	18	20	8	7	6	7
SPINK5	4	6	1	4	2	9	6	8	4	6	21	6	13	25	23	18	30	13	8	28	28	14	13	22	9	14	10	0	0	0	1	0	0	1	0	0	1	0	0	0	0	0	0	0	0	0	0	0	0	0	1	1	0	1	3
FBXO38-DT	19	12	8	5	13	27	26	31	23	29	25	33	31	31	29	37	51	29	33	62	50	47	38	18	17	14	37	1	3	6	1	2	2	2	3	1	4	3	6	1	5	2	3	1	6	7	3	2	4	4	4	5	13	2	8
SPINK14	0	0	0	0	1	0	0	2	2	0	2	0	2	6	1	0	2	1	3	1	1	2	5	6	0	0	0	0	0	0	0	0	0	0	0	0	0	0	0	0	0	0	0	0	0	0	0	0	0	0	0	0	0	0	0
SPINK6	1	1	0	0	0	4	2	0	3	0	1	1	8	5	3	3	1	4	0	1	5	3	0	0	2	0	1	0	0	0	0	0	0	0	0	0	0	0	0	0	0	0	0	0	0	0	0	0	0	0	0	0	0	0	0
MARCOL	4	1	5	0	0	4	1	1	0	3	5	0	2	5	5	0	0	6	4	2	5	2	10	5	0	2	1	0	0	0	0	0	0	0	0	0	0	0	0	0	0	0	0	0	0	0	0	0	0	0	0	0	0	0	0
SPINK13	4	2	0	0	0	0	3	2	2	0	4	1	5	5	3	4	5	0	2	3	5	3	1	0	0	0	1	0	0	0	0	0	0	0	0	0	0	0	0	0	0	0	0	0	0	0	0	0	1	0	0	0	0	0	0
SPINK7	4	3	0	2	0	0	1	0	0	3	1	6	3	3	5	0	0	0	2	1	3	6	1	2	2	2	5	0	0	0	0	0	0	0	0	0	0	0	0	1	0	0	0	0	0	0	0	0	0	0	2	0	0	0	0
SPINK9	0	1	0	0	2	0	2	4	0	1	0	1	0	4	1	0	7	4	2	0	4	1	8	1	3	1	5	1	0	0	0	0	0	0	0	0	0	0	0	0	0	0	0	0	0	0	0	0	0	0	0	0	0	1	0
FBXO38	340	297	457	136	224	707	741	918	792	856	854	1043	705	694	653	623	728	697	681	641	624	582	651	400	353	412	672	663	596	1030	625	483	443	619	580	554	825	698	689	638	507	615	502	655	632	443	609	520	803	862	450	717	1535	217	645
HTR4	5	9	0	3	6	2	14	6	10	10	23	16	32	36	26	40	29	27	14	28	28	26	30	15	7	19	30	0	0	0	0	0	0	0	0	0	1	0	0	0	1	0	0	0	1	0	0	1	0	0	0	0	6	1	0
ADRB2	156	178	237	28	84	146	197	220	193	349	389	447	357	316	275	369	358	380	386	431	346	402	450	256	257	345	395	446	399	603	357	291	197	324	320	257	527	489	519	458	408	474	314	454	478	342	457	336	577	568	360	520	1080	171	411
SH3TC2	435	309	463	77	148	389	383	431	462	603	626	809	673	666	585	761	746	745	749	776	740	797	765	571	465	493	756	621	474	875	315	222	168	326	352	329	530	465	520	592	493	658	520	646	571	476	646	449	701	795	340	648	1100	166	484
MIR584	3	0	0	1	0	0	1	0	0	1	0	1	0	3	0	0	0	0	0	0	0	1	0	0	0	0	2	0	1	0	0	0	0	0	0	0	0	0	0	0	0	2	0	0	0	0	0	0	0	0	0	1	0	0	0
ABLIM3	2151	2002	3598	606	1277	3074	3966	4028	3807	4871	4798	6538	3441	3894	3176	3373	3702	3957	3882	4348	3447	3401	3870	2532	2847	3619	4646	4364	3343	5611	4190	3079	2742	3635	3696	3261	5088	4149	4631	3765	3264	3136	2465	3163	2985	2069	2840	1649	3306	3818	1986	2913	5758	792	2166
AFAP1L1	106	71	160	19	55	90	116	141	105	122	151	247	103	116	99	116	126	178	161	149	149	154	192	112	119	107	195	394	303	507	350	223	199	228	209	230	376	306	335	357	249	378	256	315	400	333	401	288	516	567	348	499	1170	198	493
GRPEL2	96	73	148	59	70	224	212	310	257	309	308	460	401	369	361	385	461	449	440	448	450	384	345	212	182	281	357	477	438	773	530	413	419	533	550	496	784	713	843	832	568	689	525	737	662	585	701	735	1067	1011	395	898	2257	334	868
PCYOX1L	191	183	294	72	171	415	478	476	484	616	567	773	386	429	341	461	491	477	495	486	418	428	464	323	319	392	541	479	410	682	510	433	324	461	403	333	720	532	624	734	619	657	567	652	686	411	697	337	714	757	462	620	1278	197	519
IL17B	0	0	3	1	1	4	4	5	6	3	5	8	12	3	10	13	14	2	3	11	8	2	7	6	5	9	12	2	1	10	1	4	5	3	4	4	4	2	9	6	1	4	3	6	4	3	3	2	5	17	12	12	8	0	11
MIR143	0	0	0	0	0	0	0	0	0	0	0	0	0	0	0	0	0	0	0	0	0	0	0	0	0	0	0	0	0	0	0	0	0	0	0	0	0	0	0	0	0	0	0	0	0	0	0	0	0	0	0	0	0	0	0
MIR145	0	0	0	0	0	4	1	2	0	1	1	3	0	0	0	0	0	0	1	3	3	0	1	1	0	0	0	0	0	0	0	1	0	0	0	0	0	1	0	0	1	2	0	0	0	0	1	1	2	1	0	0	0	0	0
CSNK1A1	1402	1237	1855	666	999	2963	3510	3684	2984	4023	4161	6207	4146	4231	3652	3233	4627	4605	4734	4393	4049	4033	4287	2822	2852	3258	4239	5825	5258	8456	6102	4606	2691	4535	4509	4121	6590	5260	6399	6429	4780	4827	3897	5505	5050	4114	4750	3249	6919	5505	2489	5670	11673	1735	4675
ARHGEF37	46	33	26	80	19	49	63	61	49	53	61	75	50	46	77	93	52	51	53	52	74	75	50	79	49	42	101	24	24	46	18	13	11	26	18	18	38	9	28	38	19	45	16	20	17	14	29	26	42	41	28	42	65	6	26
PPARGC1B	37	33	45	9	13	59	57	57	30	38	30	28	31	26	37	53	28	34	41	41	27	39	25	42	12	33	26	70	88	113	44	29	21	82	94	66	109	75	110	72	63	33	32	45	39	33	55	35	49	55	40	59	82	25	39
MIR378A	0	0	0	2	0	0	0	0	0	0	2	0	0	0	0	0	0	2	0	0	0	0	0	0	0	0	1	0	0	0	0	0	0	0	0	0	0	0	0	0	0	0	0	0	0	0	0	0	0	0	0	0	0	0	0
PDE6A	4	3	8	1	6	2	8	5	1	12	15	4	4	16	23	20	7	15	11	17	2	7	10	18	8	8	14	0	1	1	0	0	0	2	1	0	0	1	1	2	0	0	1	5	1	0	0	1	2	0	5	1	0	0	0
SLC26A2	294	295	425	238	335	1215	1497	1738	1643	2083	2111	3008	2086	1936	1818	1497	1984	2047	1889	2043	1677	1465	1677	981	729	973	1322	812	825	1493	1272	1052	604	1558	1552	1350	2360	1989	2070	1654	1297	1103	921	1298	997	765	982	806	1250	987	357	1162	2635	409	1062
TIGD6	54	41	53	23	28	91	118	147	136	95	110	147	107	102	74	82	98	100	123	121	122	106	76	55	69	92	125	163	124	229	156	109	110	147	136	88	164	151	150	116	93	122	94	92	132	80	107	91	137	169	89	143	285	51	111
HMGXB3	1240	1183	2128	435	712	1493	2042	1948	1681	1838	1905	2412	1442	1423	1248	1545	1643	1634	1643	1525	1380	1585	1629	1143	1220	1442	1766	2812	2235	3647	2476	1818	1503	1826	1839	1648	2375	2171	2307	2227	1827	2086	1667	2019	2186	1621	2097	1396	2806	3290	1892	2668	5090	838	2010
CSF1R	15	5	13	6	10	22	31	11	17	18	10	29	11	24	2	18	16	17	20	9	14	21	13	6	5	7	29	8	12	19	16	12	9	17	15	10	19	17	17	9	10	10	9	19	6	8	5	7	27	25	14	14	34	4	10
PDGFRB	2264	1993	3543	626	1149	2605	3626	3304	4171	6057	5891	7806	3844	3815	3433	3646	4421	4190	4318	4274	4001	3961	4493	2882	3624	3997	4775	4325	3282	5535	4125	3089	1860	2820	2681	2413	4360	3549	4108	3596	3279	2671	2291	2952	2637	1890	2549	1455	2838	2990	1793	2795	4927	811	1963
CDX1	2	1	1	0	2	0	1	0	0	3	2	0	0	1	2	2	0	5	4	2	3	0	0	2	0	2	3	0	0	2	0	0	0	2	1	0	0	0	0	0	0	0	0	0	0	0	0	0	1	2	0	0	2	0	0
SLC6A7	4	0	1	0	2	9	3	12	3	15	6	14	11	13	12	15	12	7	8	8	15	5	9	9	3	6	18	0	0	5	0	1	0	0	0	0	2	0	0	0	1	0	2	1	0	0	0	0	0	0	1	0	1	1	0
CAMK2A	2	3	20	2	3	16	16	11	16	21	12	15	21	9	14	16	17	12	13	15	11	9	11	7	6	15	29	25	9	23	25	19	12	16	12	11	18	20	15	32	21	7	9	22	12	12	11	5	17	20	5	12	30	5	17
ARSI	168	183	282	77	159	313	404	403	459	419	499	620	381	415	393	383	463	406	399	273	397	316	324	214	297	326	376	1229	1048	1561	1393	1085	785	1166	1075	957	1839	1459	1696	1345	1169	1032	897	1051	1167	728	1022	568	1346	1547	953	1232	2340	350	995
TCOF1	699	710	1192	286	403	918	1070	1111	1191	1552	1571	2062	455	605	435	623	559	592	647	471	554	430	526	434	369	539	592	1673	1182	2105	1269	892	1232	1301	1346	1073	2237	1761	2100	2170	2169	2875	2149	2718	3196	2308	3176	2084	3500	4814	3096	3688	6915	1074	2940
CD74	4	8	4	4	4	13	6	6	19	11	11	11	5	17	16	15	19	8	18	16	23	21	11	5	4	5	13	5	7	8	3	5	2	1	0	6	4	4	7	10	0	8	5	7	10	6	8	4	8	11	4	18	18	7	12
RPS14	4003	3545	6314	1872	2146	5441	6563	6844	7126	6706	7652	9885	9188	9486	8171	11285	10140	10111	10160	10599	9876	9457	8926	7279	7103	9603	11501	17740	13912	21535	13226	9645	9471	10640	11165	9649	15305	13740	15809	15058	11651	13784	10044	12830	14110	9869	12213	7943	17461	20020	13280	15087	31235	5006	12011
NDST1	6857	6139	9973	2337	4191	10470	12932	12822	14094	16628	16910	21687	12814	12709	11046	13702	13754	13569	14234	12329	12940	12442	13158	8952	10045	13085	14605	12563	9686	16556	11831	8270	7419	10263	9971	9231	16454	13571	14712	12804	11564	11728	9471	11724	12072	8369	11720	6691	13177	15684	8639	11953	20823	3311	8625
SYNPO	3185	2786	5050	774	1584	4727	6428	6057	6249	5780	5663	7634	4631	4637	4087	4499	4866	4897	4826	4283	4503	5020	5089	3654	4905	6190	6955	4036	3357	5488	4086	3028	2317	3240	3138	2784	4472	3556	4230	3117	2563	2228	1868	2324	2506	1698	2311	1342	2795	3141	1775	2272	4370	675	1650
MYOZ3	0	0	1	1	0	1	5	6	1	5	6	10	5	8	5	2	6	5	4	10	7	3	4	8	4	6	2	21	12	27	7	7	10	10	12	11	21	33	17	16	17	19	20	21	11	13	19	22	20	42	13	19	84	10	25
RBM22	327	261	499	156	186	516	747	688	616	769	801	1060	697	633	655	760	773	762	665	875	709	637	717	467	421	596	627	916	773	1226	799	577	536	753	797	656	1193	1009	1095	1033	895	1047	774	988	1073	797	1078	805	1378	1483	787	1246	2846	411	1162
DCTN4	548	580	745	323	519	1260	1570	1732	1602	1846	1866	2697	2117	1832	1753	1436	1959	1980	1960	2075	1670	1836	1802	1120	1025	1205	1674	1631	1640	2716	1777	1390	1051	1581	1598	1277	2110	1794	2131	1997	1637	1748	1322	1714	1670	1208	1721	1452	2260	2211	992	2075	4385	665	1828
SMIM3	585	513	828	260	431	1095	1169	1326	1108	1078	1210	1857	1177	1244	1043	1402	1352	1248	1261	1335	1145	1225	1295	846	881	1102	1436	1571	1313	2084	1426	1133	1027	888	951	924	1167	1075	1152	1365	992	1192	864	1189	1120	832	962	655	1292	1486	852	1153	2019	339	831
IRGM	1	1	6	0	4	1	3	2	8	4	2	1	5	1	2	2	6	3	5	6	2	6	2	4	1	0	6	14	9	12	6	6	2	5	11	10	12	4	7	7	8	16	11	20	32	26	37	57	110	122	90	195	261	46	146
ZNF300	21	16	16	13	17	29	20	39	14	20	36	44	39	35	30	56	38	41	39	73	53	32	23	45	14	21	21	46	38	51	34	24	19	36	37	41	58	63	47	44	33	73	48	64	81	58	65	97	145	139	50	139	325	48	161
GPX3	79	76	127	24	56	128	153	170	171	172	201	197	145	143	123	117	129	137	145	153	95	117	123	72	99	142	147	165	128	247	158	139	103	159	138	143	197	153	183	127	138	170	140	145	160	106	201	125	238	236	164	253	471	77	178
TNIP1	2369	2307	3728	862	1354	3268	3900	3873	3334	3448	3653	5319	3243	3468	2781	3274	3142	3106	3264	2774	3044	3149	3124	2313	2650	3135	3866	5362	4225	6910	4634	3400	3246	3393	3379	2998	4850	3930	4749	4670	3806	4368	3365	4310	4454	3028	3839	2447	5151	6291	4110	4524	8089	1258	3298
ANXA6	7874	7541	12143	2967	5796	12899	16238	16514	15994	18709	19605	25314	16817	17096	15296	17654	18960	18151	18661	17795	17364	17274	18467	13148	13484	17246	21398	26290	19987	33529	23347	17021	16431	18483	18497	16139	25692	21594	24626	23111	19678	21327	16846	20186	21144	14444	20216	11256	23042	28340	16618	18951	34032	5310	13805
CCDC69	67	33	64	7	36	87	99	112	113	101	121	144	132	108	98	121	108	123	104	90	90	95	77	84	83	74	103	123	105	189	89	66	67	76	108	75	105	77	98	81	54	90	68	80	100	63	86	40	143	138	89	103	212	37	97
GM2A	815	760	1193	334	574	1330	1663	1725	1793	1959	2225	2780	2044	1806	1705	1754	1947	1861	1857	2150	1714	1620	1629	1004	1125	1354	1756	2165	2028	3260	2284	1774	1518	1872	2054	1714	2748	2316	2637	2251	1972	2003	1613	1960	2127	1424	2035	1301	2163	2279	1254	1905	3407	545	1457
SLC36A3	4	4	8	1	2	2	5	2	9	1	8	10	7	11	10	13	11	1	14	7	10	16	9	6	7	7	10	0	0	0	2	0	0	0	0	0	1	0	0	0	0	0	0	0	0	0	0	0	0	0	5	0	1	0	1
SLC36A2	8	6	9	0	5	3	9	9	15	7	9	19	19	17	12	16	12	8	9	19	14	9	9	21	10	10	24	5	8	8	7	1	1	9	5	2	4	5	6	9	6	5	1	8	5	12	5	18	21	40	17	32	49	8	26
SLC36A1	644	629	1008	241	462	1144	1403	1579	1302	1535	1557	1967	1412	1366	1185	1358	1685	1626	1582	1878	1493	1510	1746	1068	1079	1529	1863	1241	1070	1728	1326	1004	746	1127	1150	1000	1560	1257	1497	1233	1082	978	808	969	1068	706	1027	605	1121	1214	609	1009	2007	349	774
FAT2	25	15	18	27	15	18	33	21	24	29	28	60	50	62	44	80	68	39	36	70	78	59	46	84	20	33	81	7	8	9	3	4	3	7	4	9	5	8	14	11	8	14	2	13	16	13	11	3	17	28	6	18	37	4	12
MIR6499	0	0	0	0	0	0	0	0	0	0	0	0	0	0	0	0	0	0	0	0	0	0	0	0	0	0	0	0	0	0	0	0	0	0	0	0	0	0	0	0	0	0	0	0	0	0	0	0	0	0	0	0	0	0	0
SPARC	27902	26217	40490	11595	22681	50880	67753	69125	71978	94300	97648	127950	88948	85429	77681	86989	103662	94105	103223	115982	98366	93307	104123	71143	81014	99918	118913	54170	46967	76924	64879	51129	35639	54356	52793	45786	83595	68167	77747	71695	60231	59791	49276	60236	62004	41967	60455	33586	65657	70691	35661	55725	106813	16169	42903
CLMAT3	24	23	44	1	12	47	40	42	26	39	55	69	72	52	42	46	61	58	79	70	40	85	84	25	50	35	47	25	20	29	23	9	20	15	18	24	21	20	24	17	14	16	30	24	21	18	39	20	29	36	17	31	46	7	11
ATOX1	389	361	655	149	227	599	670	681	751	661	778	1095	799	834	666	829	748	821	779	988	874	698	717	516	524	715	833	939	853	1278	788	562	654	644	601	555	870	782	804	820	670	793	632	703	765	537	764	423	887	1099	749	812	1498	207	601
G3BP1	1652	1522	2043	729	1100	2948	3576	4083	3717	4956	5105	7097	6280	5631	4995	5483	6808	6678	6468	7020	6042	5646	5735	3602	3084	3984	5198	6779	6443	10857	6942	5721	4502	6657	7001	5747	10494	9310	10358	9789	8034	9494	7275	9424	9591	6926	9647	8056	12072	12306	5051	10564	21896	3226	9009
GLRA1	2	2	6	1	2	3	1	7	3	4	10	9	0	5	5	0	7	2	5	1	10	9	12	5	3	0	1	0	0	2	0	2	2	0	0	0	0	1	0	0	0	3	2	0	0	2	3	1	3	1	0	7	1	0	2
LINC01933	8	1	1	0	5	5	12	8	11	9	7	9	11	7	13	19	6	13	9	9	15	19	14	8	7	6	12	1	1	2	1	0	0	0	1	1	0	0	0	2	0	2	0	1	1	0	3	1	2	1	1	1	2	0	2
NMUR2	2	2	0	0	1	2	0	1	0	0	6	9	10	8	4	1	0	7	1	2	5	3	5	2	2	2	5	0	0	0	0	0	0	0	0	0	0	0	0	0	0	0	0	0	0	0	0	0	0	0	0	1	2	0	0
LINC01470	9	4	0	0	3	10	12	13	7	12	9	14	14	11	11	11	7	4	11	25	20	16	8	14	5	6	14	1	0	0	0	1	1	1	0	0	1	0	0	0	0	0	0	1	2	1	1	0	4	0	2	5	0	1	0
GRIA1	9	4	8	2	10	9	16	8	12	21	20	31	17	17	15	25	18	15	18	29	29	20	23	18	9	16	38	9	8	14	7	9	2	11	12	9	11	10	17	22	17	13	11	9	13	19	16	7	23	21	24	12	20	6	12
LINC01861	0	0	0	0	1	1	0	1	1	2	0	0	0	1	1	2	0	4	2	1	4	3	1	3	2	1	4	0	0	0	0	0	0	0	0	0	0	0	0	0	0	0	0	0	0	1	0	0	0	0	0	0	0	0	0
FAM114A2	169	169	200	68	117	337	406	445	473	598	641	826	535	510	497	594	533	606	481	709	493	459	538	330	256	346	454	391	380	712	442	322	335	408	392	284	586	481	611	487	398	464	335	464	490	313	462	304	539	527	252	485	998	166	402
MFAP3	131	132	139	94	106	398	489	523	481	664	601	917	717	628	565	541	822	708	757	752	594	641	738	454	360	444	681	447	449	751	635	536	328	593	584	499	800	717	815	756	595	699	573	698	748	559	736	640	939	744	325	872	1809	257	692
GALNT10	3102	2924	4346	1078	1994	4724	6085	6360	5969	8951	8737	11238	6031	5888	5320	6130	6714	6556	7282	6309	6253	6396	7070	4664	5278	6445	7716	6369	5201	8702	6505	4865	4130	5620	5517	5024	8155	6887	7430	7178	6367	6310	5093	6347	5812	4138	5700	3401	6199	7208	3371	5263	9676	1533	4016
SAP30L-AS1	333	270	418	61	186	471	571	569	631	1003	889	1246	438	395	404	399	408	414	512	466	404	504	566	301	261	326	456	450	367	643	437	374	387	437	450	424	659	520	555	542	504	552	473	627	513	356	637	384	575	714	322	551	719	100	350
MIR1294	0	0	0	0	0	0	0	0	0	0	0	0	0	0	0	0	0	0	0	0	0	0	0	0	0	0	0	0	0	0	0	0	0	0	0	0	0	0	0	0	0	0	0	0	0	0	0	0	0	0	0	0	0	0	0
SAP30L	207	184	316	80	109	363	386	387	347	386	390	554	402	397	319	372	449	410	446	398	528	452	545	269	282	370	495	569	545	806	522	435	338	477	478	432	649	555	614	577	467	555	356	512	553	372	493	346	731	688	481	675	1362	209	467
HAND1	12	0	3	0	1	6	4	2	11	9	9	16	10	18	6	9	10	12	11	22	20	22	9	9	3	5	3	0	0	0	0	0	0	0	0	0	0	0	0	0	0	0	0	0	0	0	2	1	2	5	7	1	5	1	3
MIR3141	0	0	0	0	0	0	0	0	0	0	0	0	0	0	0	0	3	0	0	0	0	0	0	0	0	0	0	0	0	0	0	0	0	0	0	0	0	0	0	0	0	0	0	0	0	0	0	0	0	0	0	0	0	0	0
MIR1303	0	0	0	0	0	0	0	1	0	0	0	0	0	0	0	0	0	0	0	0	0	4	0	0	0	0	0	0	0	0	0	0	0	0	0	0	0	0	0	0	0	0	0	0	0	0	0	0	0	0	0	0	1	0	1
LARP1	5865	5246	8696	1972	3163	7383	9456	9543	9407	11940	12349	16737	9104	9033	8012	9471	10159	10097	9945	8650	9111	9519	9461	6524	6941	9047	10375	13224	10730	17495	11080	8174	6772	9323	9391	8453	14755	12082	14373	13399	11679	12769	10059	12740	14262	10236	13970	8480	16293	17945	9451	15261	28157	4415	11629
FAXDC2	120	81	117	32	27	78	90	104	101	129	124	167	85	69	80	86	74	94	66	58	85	104	79	78	54	62	138	119	90	164	70	58	47	43	30	44	56	52	57	38	35	45	27	50	33	38	59	64	60	67	41	72	116	27	62
MIR378H	1	0	1	0	0	0	0	0	2	0	0	0	0	1	0	2	0	0	1	0	0	0	0	0	0	0	0	0	0	0	0	0	0	0	0	0	1	1	0	0	0	0	1	0	0	0	0	0	1	0	0	0	1	0	0
CNOT8	221	221	342	95	159	573	613	790	615	678	726	1111	731	625	538	691	785	668	682	752	723	647	669	402	353	459	599	697	671	1091	675	543	471	693	719	605	997	917	986	1005	758	893	741	948	932	650	1022	760	1307	1409	713	1171	2716	382	1032
GEMIN5	252	255	379	114	207	611	780	841	793	928	1007	1300	920	779	846	708	875	932	930	821	721	750	836	514	439	513	734	995	816	1381	932	787	565	1154	1128	1009	1871	1602	1767	1528	1324	1460	1131	1426	1574	1160	1739	1229	2024	1935	1017	1896	3650	605	1487
MRPL22	150	145	253	50	92	283	294	282	295	291	344	406	401	358	293	401	383	393	389	381	316	350	333	232	207	307	404	560	461	716	458	361	383	367	481	360	720	572	672	586	468	645	402	564	745	481	656	458	858	1078	556	820	1630	247	689
KIF4B	17	27	44	12	19	30	28	38	27	31	46	69	42	44	69	62	95	75	74	60	76	49	30	29	21	34	36	127	85	193	122	66	69	112	121	116	212	194	228	253	215	286	262	310	397	298	375	227	382	442	216	369	681	115	241
SGCD	220	194	257	85	219	612	822	910	953	1082	1164	1570	935	946	856	892	1108	1034	976	1064	836	738	816	468	406	538	663	537	525	960	801	653	453	788	843	684	1412	1134	1207	1102	862	926	839	1013	828	528	867	500	762	749	287	552	847	135	328
PPP1R2B	76	60	68	28	30	129	142	148	121	193	179	200	225	215	180	160	185	186	178	218	199	189	196	127	92	144	171	205	159	321	219	163	145	166	195	152	251	241	222	205	178	219	155	194	191	147	198	180	316	292	127	234	567	69	223
TIMD4	3	1	0	0	2	0	1	1	0	4	3	3	5	4	1	6	1	1	2	1	0	3	4	1	0	1	5	2	0	0	0	0	0	0	0	0	0	0	0	0	0	0	0	0	0	0	0	0	0	0	0	0	0	0	0
HAVCR1	2	3	0	0	1	3	2	5	0	7	8	2	2	2	14	3	2	3	7	15	6	6	7	6	6	5	6	0	0	1	0	0	1	2	0	0	0	2	0	1	0	1	0	0	0	1	0	0	3	4	1	2	3	0	1
HAVCR2	2	2	8	0	6	12	2	4	9	12	4	14	5	10	1	7	6	18	8	6	5	8	2	11	5	4	8	2	3	2	6	5	1	7	10	5	6	5	3	3	3	4	3	2	2	7	2	4	6	18	5	16	26	5	7
MED7	64	73	98	27	73	144	161	191	163	196	205	237	209	179	177	221	156	213	192	233	213	185	150	101	112	127	191	150	126	262	181	155	176	154	150	114	217	190	200	167	147	226	149	194	162	118	182	121	239	288	149	223	442	56	168
ITK	11	7	3	1	8	8	6	16	5	16	18	21	29	14	13	34	20	8	14	22	19	26	34	17	12	8	22	1	0	4	1	5	0	3	2	2	3	5	4	0	3	1	3	2	2	2	1	1	1	2	5	2	4	1	4
GARIN3	2	2	0	0	2	6	0	0	0	2	3	0	0	1	2	3	2	0	0	2	0	3	2	10	1	3	3	0	0	0	0	1	0	0	0	0	0	1	0	0	0	0	0	0	0	0	0	0	0	0	0	0	0	0	0
CYFIP2	219	201	337	73	160	278	352	426	372	486	483	699	467	419	408	413	516	451	466	510	442	456	490	283	311	427	548	634	567	865	583	402	319	464	440	371	577	494	599	661	577	583	420	574	650	514	648	424	920	1042	862	1171	2922	496	1120
FNDC9	0	0	0	0	0	0	0	0	0	0	0	0	0	0	0	0	0	0	0	0	0	0	0	0	0	0	0	0	0	0	0	0	0	0	0	0	0	0	0	0	0	0	0	0	0	0	0	0	0	0	0	0	0	0	3
ADAM19	5291	5084	7510	2930	5811	14647	19511	19251	18018	24277	22796	30483	14564	15065	13380	13782	16554	15557	16890	16396	15380	13942	17646	10949	12781	16201	18514	7535	6035	10291	13449	10754	7726	14193	14379	12649	21183	17174	18434	16356	15535	14787	12654	15503	14786	9934	14054	8378	15049	16334	7587	12273	22254	3484	9541
NIPAL4	2	3	4	2	8	8	2	18	9	16	9	12	19	21	8	21	18	15	14	15	23	13	18	7	6	13	11	17	21	38	96	91	51	50	70	48	67	70	54	60	70	55	48	50	40	32	44	46	63	84	46	70	147	24	59
SOX30	6	4	0	0	2	3	8	4	2	2	6	4	9	4	6	4	8	8	10	7	4	11	10	1	7	4	4	3	1	7	3	3	3	4	2	1	6	8	6	5	3	3	2	10	2	1	3	1	5	7	1	8	6	1	3
C5orf52	0	0	1	0	0	2	1	0	0	2	0	1	2	0	1	0	2	1	4	0	0	1	0	3	1	2	4	1	1	2	2	0	3	0	1	1	1	0	0	1	0	0	0	1	0	2	1	0	0	0	0	0	0	0	0
THG1L	93	77	102	38	62	128	186	196	174	164	180	230	181	193	133	158	196	182	193	182	164	141	148	113	94	160	182	262	234	379	222	188	175	208	220	208	328	319	317	261	292	367	256	287	322	258	342	250	436	606	282	408	911	138	375
LSM11	56	74	98	31	36	141	160	143	123	162	168	300	168	167	185	177	192	208	203	182	177	154	150	105	84	116	164	205	211	364	270	188	170	285	310	273	448	471	459	503	356	461	383	499	444	319	391	320	533	554	216	458	964	141	407
CLINT1	1101	948	1393	455	688	1928	2511	2680	2570	3759	3941	5528	3487	3225	2815	2890	3904	3705	3689	3599	3396	3466	3831	2310	2008	2538	3496	2404	2238	3750	2538	1986	1454	2538	2426	2134	3741	3282	3657	3489	2713	3093	2336	3190	3125	2272	3244	2454	3795	3546	1427	3369	7060	1032	2799
LINC02227	5	4	4	1	0	7	4	3	8	4	10	7	5	8	8	5	10	9	11	12	18	12	9	9	2	5	12	0	2	4	1	3	0	2	1	2	5	0	6	2	2	2	2	2	2	7	6	3	3	3	0	3	11	1	3
EBF1	21	15	36	2	20	18	23	39	40	33	57	37	50	58	51	54	47	49	48	75	63	49	52	42	24	43	36	68	73	127	48	26	26	39	32	21	43	27	49	71	42	59	39	48	54	45	73	49	77	100	50	67	154	24	73
LINC02202	2	7	2	1	5	3	5	2	2	3	2	6	5	7	12	4	19	4	8	22	10	9	5	5	1	7	13	3	1	3	1	0	1	0	0	0	0	0	1	1	3	1	0	0	1	0	0	1	0	3	1	1	7	0	1
RNF145	1385	1123	1757	550	956	1938	2465	2598	2467	2925	2887	3942	3008	2811	2363	2945	3505	3397	3611	3965	3368	3613	3607	2367	2100	2645	3698	3319	2868	5001	3884	3278	2510	2937	2897	2585	3720	3264	3460	3120	2663	3006	2354	2967	3123	2155	3170	2089	3498	3620	1996	3309	6559	1007	2677
LINC01932	2	2	1	0	3	2	1	3	1	5	2	5	3	11	6	13	16	10	7	22	9	5	8	7	6	5	9	0	0	0	0	0	0	0	0	0	0	0	0	0	0	0	0	0	0	1	0	0	0	0	1	1	0	0	0
UBLCP1	230	203	299	113	178	526	499	622	514	566	688	840	704	653	506	708	736	587	645	790	715	631	604	382	278	404	549	446	509	880	603	425	491	540	551	436	666	574	659	594	470	575	401	534	541	392	556	550	738	837	292	632	1427	205	559
IL12B	8	1	2	1	8	4	3	2	1	3	8	8	13	12	2	3	19	14	2	13	19	8	5	1	1	1	9	0	0	0	0	0	0	0	0	2	0	4	2	1	1	1	2	1	1	0	2	0	4	2	3	5	5	0	5
LINC01845	16	11	8	0	5	17	6	20	19	14	21	20	28	15	11	33	34	22	19	35	28	10	35	25	12	18	14	0	1	0	0	0	0	0	1	1	0	0	2	0	1	0	0	0	0	1	1	2	0	0	0	2	0	1	0
LINC01847	18	12	6	2	10	23	32	18	33	43	25	29	54	45	28	61	79	46	36	49	34	37	38	55	19	26	40	0	0	0	0	1	0	0	0	0	0	0	0	0	0	0	0	0	0	0	0	0	0	0	3	0	0	1	1
ADRA1B	68	49	65	11	34	46	61	45	72	78	73	97	77	101	72	95	94	91	123	102	121	104	120	74	98	130	141	119	95	152	93	81	59	61	45	37	89	74	80	86	66	59	52	83	76	48	90	47	92	119	48	75	111	23	48
TTC1	559	525	780	228	345	876	1089	1183	1013	1149	1197	1730	1205	1253	987	1167	1331	1226	1261	1407	1255	1204	1074	914	813	1036	1346	1252	1204	2118	1245	918	1015	1021	1142	920	1459	1309	1456	1360	1058	1346	940	1203	1321	954	1253	1113	1749	2114	1111	1624	3662	531	1429
PWWP2A	145	130	166	63	75	233	287	361	275	368	358	601	325	314	241	266	380	333	395	385	305	331	336	190	183	230	260	443	401	751	541	382	293	479	525	430	747	592	754	738	521	576	459	613	509	426	595	416	778	690	260	690	1453	227	544
FABP6	0	0	2	0	1	3	0	1	1	0	0	0	4	0	1	4	1	2	0	4	0	0	4	2	0	0	0	0	0	1	0	0	0	0	0	0	0	0	1	0	0	0	0	0	0	0	0	2	1	0	0	3	3	0	0
CCNJL	110	90	194	45	84	198	251	279	187	261	280	358	227	220	217	250	291	327	319	250	236	292	265	209	224	248	348	374	282	434	264	179	170	180	215	176	306	236	349	291	284	387	284	370	461	311	465	304	579	682	421	596	1071	177	492
C1QTNF2	41	46	80	20	33	63	71	81	102	84	81	127	86	79	62	93	77	102	69	68	96	80	93	65	62	96	124	529	416	705	579	428	323	508	434	388	778	602	677	672	677	721	550	707	669	475	722	349	794	831	476	646	1042	192	438
FAM200C	14	29	23	6	5	49	54	65	58	41	41	45	43	52	54	45	56	53	45	36	27	58	41	22	22	36	40	80	72	121	67	48	54	81	81	86	132	136	138	138	89	119	69	121	97	74	134	79	115	127	53	114	282	53	112
SLU7	429	345	487	167	237	578	740	799	762	838	884	1230	734	725	717	630	917	746	733	923	829	790	753	549	459	630	944	880	833	1298	830	669	721	742	786	612	962	933	968	839	596	843	629	826	743	517	834	809	1218	1451	685	1087	2574	363	985
PTTG1	187	149	241	76	63	160	190	194	198	175	183	265	254	243	182	352	334	312	452	585	507	487	435	273	219	231	426	992	880	1444	734	512	752	709	711	642	995	895	1019	932	797	1533	930	1322	1866	1228	1886	1467	2627	3286	2071	2523	5230	771	2107
MIR3142HG	5	2	2	0	1	0	2	1	0	0	0	2	1	8	5	0	3	0	0	2	1	4	0	2	1	3	9	1	0	1	1	0	0	0	1	1	0	0	0	0	0	0	1	0	0	0	0	1	0	0	0	0	2	0	2
MIR3142	0	0	0	0	0	0	0	0	0	0	0	0	0	0	0	1	0	0	0	0	0	0	0	0	0	0	0	0	0	0	0	0	0	0	0	0	0	0	0	0	0	0	0	0	0	0	0	0	0	0	0	0	0	0	0
MIR146A	0	0	0	0	0	0	0	0	0	0	0	0	0	0	0	0	0	0	0	0	0	0	0	0	0	0	0	0	0	0	0	0	0	0	0	0	0	0	0	0	0	0	0	0	0	0	0	0	0	0	0	0	0	0	0
ATP10B	18	10	1	0	10	14	12	12	8	19	22	34	12	19	20	53	36	17	25	20	20	25	28	19	17	17	25	0	1	0	0	0	0	1	0	0	1	0	1	2	1	0	0	0	0	1	0	0	0	0	2	0	0	0	0
LINC02159	0	1	3	1	1	4	2	4	1	5	4	3	3	0	3	3	6	4	4	8	0	2	8	2	1	2	4	1	0	0	0	0	0	0	0	0	0	0	0	0	0	0	0	0	0	0	0	0	0	0	0	0	0	0	0
GABRB2	26	21	4	5	22	35	29	30	20	39	60	45	31	50	50	78	74	33	47	82	71	77	60	50	18	22	50	0	0	0	0	0	0	0	2	0	0	0	0	3	0	1	0	0	0	0	0	1	0	0	3	0	0	0	0
GABRA6	5	5	0	1	1	3	9	6	8	8	5	6	8	15	8	18	10	17	16	20	10	5	10	1	1	4	14	0	0	0	1	0	0	0	1	1	0	1	0	0	0	0	0	0	0	0	1	0	0	0	0	0	1	0	0
GABRA6-AS1	0	0	0	0	2	0	0	0	0	0	1	0	2	0	0	9	0	1	2	1	0	1	0	1	1	0	1	0	0	0	0	0	0	0	0	0	0	0	0	0	0	0	0	0	0	0	0	0	0	0	0	0	0	0	0
GABRA1	11	14	1	0	5	13	12	16	8	14	22	28	15	16	24	23	25	9	12	33	21	15	26	19	6	11	26	0	0	1	0	0	0	0	0	0	0	0	0	0	0	0	0	0	0	0	0	0	0	4	1	0	0	0	0
GABRG2	12	20	8	10	6	23	24	19	30	37	38	37	57	65	24	69	75	50	38	76	61	63	77	34	24	42	65	0	1	2	0	0	2	0	1	1	1	0	0	2	0	2	0	1	0	1	0	2	1	1	1	0	1	0	0
CCNG1	708	626	829	237	455	1164	1298	1634	1404	1744	1788	2482	2452	2185	1855	2134	2531	2378	2622	2754	2415	2568	2300	1412	1070	1468	1956	2597	2729	4505	2559	2083	2129	2187	2257	1877	2718	2530	2739	2648	2110	2779	1887	2622	2873	1985	2832	2978	4182	4355	2146	4447	10870	1584	4085
NUDCD2	134	102	186	41	65	219	206	258	220	280	269	382	307	299	226	285	319	300	336	309	333	303	299	165	154	218	271	348	357	621	332	236	279	295	335	257	452	405	456	415	288	471	294	400	455	304	434	398	602	752	345	496	1042	153	491
HMMR	66	50	78	42	31	84	83	125	92	142	135	178	119	160	103	177	216	226	264	274	247	183	165	114	77	71	100	357	350	573	300	248	293	384	383	321	723	675	727	732	630	1264	917	1100	1417	1003	1618	1172	1509	1758	643	1468	3133	388	1214
MAT2B	312	229	399	144	215	582	755	752	731	726	840	1097	929	855	703	809	932	1029	943	988	869	871	850	521	443	577	865	903	868	1509	824	636	651	877	900	762	1244	1091	1214	1139	900	1118	828	976	1147	820	1143	1081	1617	1639	840	1523	3442	503	1357
LINC01947	0	1	1	0	0	3	1	0	0	2	0	0	3	2	1	6	1	2	2	0	2	4	2	0	2	1	0	0	0	0	0	1	0	0	0	0	0	0	1	0	0	0	1	0	0	0	0	2	0	0	0	1	0	0	2
TENM2	11	12	5	9	6	14	9	12	26	17	28	29	16	30	28	32	31	28	25	38	26	35	39	31	10	7	26	3	4	7	4	0	2	5	2	4	5	1	6	6	1	8	0	1	5	1	6	1	7	10	4	7	5	0	0
WWC1	243	196	280	196	174	414	509	488	530	446	528	708	330	318	327	311	285	363	301	287	232	249	264	211	178	240	324	606	485	800	753	568	505	512	550	464	1033	683	891	793	700	790	607	727	777	567	815	403	914	1058	626	886	1477	251	598
RARS1	960	905	1432	439	816	1949	2299	2769	2626	3047	3453	4561	3370	3383	2955	3254	3659	3492	3391	3853	3275	2920	3191	1872	1818	2476	3428	3157	2944	5022	3339	2684	2701	3193	3371	2575	4652	4098	4659	3983	3123	3869	2689	3337	3676	2491	3668	2938	4422	5347	2383	4046	8789	1266	3622
FBLL1	2	1	0	9	3	1	0	4	4	3	0	4	3	0	2	4	3	0	3	2	4	11	0	4	6	2	6	3	2	1	2	1	1	2	2	0	0	1	1	2	2	4	1	2	1	2	1	0	2	3	5	2	7	3	3
PANK3	455	373	541	214	284	996	1110	1421	1129	1488	1575	2370	1864	1758	1468	1489	1748	1800	1585	1743	1546	1576	1554	853	752	918	1269	1152	1200	2039	1274	1010	691	1366	1447	1192	1796	1792	1901	1849	1372	1558	1339	1792	1509	1332	1752	1823	2264	1975	709	2308	4971	724	1871
MIR103A1	0	0	0	0	0	1	0	0	0	0	0	0	0	0	0	0	0	1	0	0	0	0	0	0	0	0	0	0	0	0	0	0	0	0	0	0	0	0	0	1	0	0	0	0	0	0	1	0	0	0	0	0	0	0	0
MIR103B1	0	0	0	0	0	0	0	0	0	0	0	0	0	0	0	0	0	0	0	0	0	0	0	0	0	0	0	0	0	0	0	0	0	0	0	0	0	0	0	0	0	0	0	0	0	0	0	0	0	0	0	0	0	0	0
SLIT3	16	12	7	4	5	15	22	15	24	11	15	34	23	35	22	43	14	26	18	36	24	21	27	17	17	13	36	3	2	2	1	1	0	0	2	0	0	2	5	4	2	1	3	0	4	1	5	5	7	3	9	5	3	2	1
MIR218-2	0	0	0	0	0	0	0	0	0	0	0	0	0	0	0	0	1	0	0	0	0	0	0	0	0	0	2	0	0	0	0	0	0	0	0	0	0	0	0	0	0	0	0	0	0	0	0	0	0	0	0	0	0	0	0
MIR585	0	0	0	0	0	0	0	0	0	0	0	0	0	0	0	0	0	0	0	0	0	0	0	0	0	0	0	0	0	0	0	0	0	0	0	0	0	0	0	0	0	0	0	0	0	0	0	0	0	0	0	0	0	0	0
SPDL1	325	330	577	243	437	1306	1396	1735	1232	1536	1516	2205	1080	1115	962	854	1145	1225	1138	1286	1124	945	1059	589	436	691	898	777	726	1301	1190	982	839	1165	1317	1135	1937	1840	1968	1741	1424	1779	1328	1671	1681	1177	1604	1316	1817	2103	797	1700	3605	541	1440
DOCK2	30	17	42	8	30	69	86	80	79	70	86	117	56	104	69	109	61	71	79	79	52	99	75	55	41	66	81	51	31	67	39	35	31	54	54	49	88	58	70	73	60	60	53	71	69	40	68	57	67	77	53	100	186	29	75
INSYN2B	328	327	495	96	173	472	585	687	465	613	673	913	639	633	535	597	682	653	757	758	721	710	732	393	428	506	723	1038	921	1607	716	586	561	822	851	733	991	922	936	977	736	798	643	851	723	548	806	686	932	1123	468	892	2097	377	932
MIR378E	0	0	0	0	0	0	0	0	0	0	0	0	0	0	0	2	0	3	0	0	0	0	2	0	0	0	0	0	0	0	0	0	0	0	0	0	0	0	0	0	0	0	0	0	0	0	0	0	0	0	0	0	0	0	0
FOXI1	0	2	1	0	2	1	2	1	5	3	2	3	1	5	11	1	2	2	1	7	15	0	0	2	1	5	2	0	0	0	0	0	0	0	0	0	0	0	0	0	0	0	0	0	0	0	0	0	0	0	0	0	0	0	0
C5orf58	6	2	1	6	2	3	0	4	2	1	0	8	6	7	7	10	5	7	1	5	11	4	1	18	3	2	5	0	0	0	0	0	0	0	0	0	0	0	0	0	0	1	0	0	0	0	0	0	0	0	0	0	0	0	0
LCP2	5	8	6	1	2	6	2	4	9	10	6	8	13	13	6	30	13	9	3	8	5	11	12	12	3	6	9	0	0	0	0	1	0	0	0	0	0	0	0	1	0	0	0	1	0	0	3	0	0	0	1	0	0	0	0
KCNIP1	13	4	1	1	4	9	6	2	0	7	8	5	6	14	10	34	6	6	8	10	11	15	13	9	4	8	12	0	0	0	0	0	0	0	0	0	0	0	0	0	0	0	0	0	0	0	0	0	1	0	2	0	2	0	0
KCNMB1	2	5	3	3	6	2	6	4	2	3	9	20	8	15	12	13	11	12	15	29	5	12	11	8	10	6	23	1	0	0	3	1	1	1	2	0	1	0	3	1	0	3	1	0	1	1	5	2	3	5	2	4	6	1	6
KCNIP1-OT1	0	5	0	1	0	0	3	1	0	3	2	1	2	0	0	5	0	0	1	5	9	3	8	1	0	1	0	1	0	0	0	0	0	0	0	0	0	0	0	0	0	1	0	0	1	0	1	0	0	1	0	0	0	0	0
KCNIP1-AS1	6	7	3	3	7	6	8	6	17	11	14	9	18	15	22	32	26	14	16	8	18	28	11	11	8	5	16	0	0	0	0	0	0	0	0	0	0	0	0	0	0	0	0	0	0	0	0	0	0	0	0	0	0	0	0
GABRP	459	337	222	1416	230	503	395	374	319	392	523	680	549	698	723	1061	655	568	679	934	783	779	811	869	470	616	1028	1	0	0	1	0	3	0	1	0	3	1	3	1	1	198	2	2	1	0	0	3	4	3	0	2	4	2	1
RANBP17	86	74	75	37	65	122	141	167	174	192	209	289	209	232	167	276	233	206	237	293	239	209	251	166	101	135	204	137	128	217	137	115	99	132	116	123	217	181	200	204	196	232	148	201	175	128	196	189	224	275	85	224	440	60	194
TLX3	2	0	1	12	0	2	3	1	0	4	0	1	6	2	1	4	6	3	6	2	3	0	1	0	1	1	6	0	0	0	0	0	0	1	0	0	0	0	0	0	0	0	2	0	1	0	1	0	1	8	8	3	3	3	1
SNORA70J	0	0	0	0	0	0	0	1	0	0	0	0	0	0	0	0	1	0	0	0	0	0	0	0	0	0	0	0	0	0	0	0	0	0	0	0	0	0	0	0	0	0	0	0	0	0	0	0	0	0	0	0	0	0	0
MIR3912	0	0	1	0	0	0	0	0	0	0	0	0	0	0	0	0	0	0	0	2	1	0	2	0	0	2	1	0	0	0	0	0	0	0	0	0	0	0	0	0	0	0	0	0	0	0	0	0	0	0	0	0	0	0	0
NPM1	5240	4847	7452	2157	3684	8701	10545	11691	10849	12403	13560	18010	14067	13654	11946	14678	16073	15468	16475	18762	15681	14902	14978	10502	8967	12105	16196	21099	19419	32151	19828	15544	16927	18298	20078	16633	27192	25051	27888	25598	20713	28071	19994	24561	29096	19538	28049	25025	38347	46885	22801	34437	76735	11161	30419
FGF18	5	4	8	4	4	9	13	9	5	7	8	17	7	0	6	6	3	6	6	11	4	6	2	5	7	3	1	8	2	6	6	10	8	5	5	4	6	6	4	4	5	2	2	6	5	5	8	3	4	8	1	8	18	5	5
SMIM23	3	2	0	0	0	2	3	3	1	1	8	0	3	3	3	6	2	5	1	2	4	10	3	3	0	6	3	0	0	0	0	0	0	0	0	0	0	0	0	0	0	0	0	0	0	0	0	0	0	0	0	0	0	0	0
FBXW11	673	585	784	254	381	1254	1401	1540	1521	1897	1941	2704	2278	2182	1877	1956	2452	2392	2290	2510	2128	2306	2146	1523	1285	1572	2166	1924	1844	3023	1898	1399	1161	1722	1709	1600	2556	2132	2423	2478	1929	2166	1662	2177	2321	1679	2186	2041	3132	3158	1578	2922	6189	895	2375
STK10	956	849	1514	313	616	1428	1762	1670	1400	1899	2002	2552	1171	1213	1061	1119	1280	1276	1327	1054	1149	1149	1272	925	986	1190	1540	2607	1904	3267	2162	1594	1360	1520	1538	1479	2336	1840	2177	2084	1888	1990	1701	2014	2146	1536	2090	1162	2308	2651	1627	2217	3781	632	1671
EFCAB9	0	0	0	0	0	3	1	1	0	1	1	0	3	1	0	0	0	1	1	0	0	0	0	0	0	0	1	0	0	1	1	0	0	0	0	0	0	0	0	0	1	0	0	0	1	1	0	0	0	3	0	0	1	0	0
UBTD2	208	139	181	79	82	366	334	375	331	475	428	720	581	629	443	537	630	574	550	575	599	550	545	318	281	343	498	674	609	1096	664	556	488	665	717	620	957	913	875	1004	800	895	764	892	904	695	887	819	1230	1280	552	1242	2435	331	981
SH3PXD2B	993	980	1361	488	603	1221	1463	1569	1217	1329	1545	1956	1205	1243	1073	1319	1333	1268	1300	1361	1191	1231	1213	990	960	1259	1387	3273	2734	4319	2871	2039	1682	2286	2181	2096	3146	2627	3164	3052	2620	2684	2105	2772	2764	1931	2647	1620	2988	3342	1881	2776	4964	796	2119
NEURL1B	94	48	100	22	38	46	80	90	67	57	69	107	90	95	80	146	151	139	125	115	97	115	94	76	62	87	133	512	421	739	459	340	242	418	458	460	668	572	736	844	750	999	851	1081	1284	781	1136	623	1380	1231	870	1361	2398	380	970
MIR5003	0	0	0	0	0	0	0	0	0	0	0	0	0	0	1	0	0	0	0	1	0	0	1	2	0	0	0	0	0	0	0	0	0	1	0	0	0	0	0	0	0	0	0	0	0	0	1	0	0	0	0	0	0	0	0
DUSP1	3344	3081	4883	1332	2574	6793	8768	8450	6927	7179	7579	10443	7713	7554	6739	7539	8978	8626	7812	6651	7016	7604	7500	4890	5591	6679	8458	8437	7103	11003	12760	9706	6350	10242	10492	9607	15288	13049	14507	12107	9764	8537	7393	9665	9084	6209	7983	5216	12447	11313	5801	9589	20485	3072	8066
ERGIC1	5789	5395	9185	2136	3873	8977	10879	11465	10337	12899	13858	17494	11919	12180	10778	13517	14241	13728	13504	13557	12753	13002	13486	9680	9994	11751	15682	13747	10902	18043	13474	9655	8265	9898	10131	9070	14269	12016	13767	13325	11502	11183	8659	11051	11160	7666	10319	5670	11403	13110	7518	9765	17860	2759	7265
RPL26L1-AS1	13	13	22	7	7	17	19	20	17	23	28	43	23	20	15	12	18	21	24	24	17	23	19	8	10	11	26	19	14	22	24	13	10	10	8	15	27	13	26	21	20	22	4	18	27	13	11	14	41	24	7	26	38	5	17
RPL26L1	307	231	406	101	159	331	435	452	400	437	426	580	466	493	414	599	594	554	513	666	528	498	491	335	338	402	557	1007	800	1347	867	613	663	674	732	593	1106	957	998	983	750	969	720	883	997	662	870	654	1260	1593	971	1206	2630	398	1010
ATP6V0E1	3051	2762	4512	1189	2119	5529	7126	7393	6958	7584	7898	10237	9587	9225	8293	9961	10731	9385	9478	11118	8897	8152	8882	5587	4999	6589	8876	8883	7216	12049	8251	6593	5405	6805	6914	5824	9137	8216	9101	8074	6607	6684	5135	6430	6811	4575	6212	3958	7936	8895	4997	6738	12210	1938	4941
SNORA74B	2	2	0	2	0	1	2	2	3	0	2	7	1	5	4	4	1	3	6	0	13	1	1	0	5	3	0	3	1	3	1	2	0	4	2	5	0	5	1	0	3	1	2	0	0	1	1	2	1	1	2	1	3	0	1
CREBRF	145	170	194	59	59	313	367	403	342	311	297	428	342	285	284	270	360	307	327	365	314	436	366	199	174	208	370	264	341	490	171	120	90	161	173	139	163	153	167	129	91	103	75	108	115	76	110	146	164	196	69	172	425	53	156
BNIP1	86	84	142	50	51	126	170	175	144	175	200	288	177	176	152	224	242	182	163	273	156	200	182	144	131	171	234	209	181	313	223	140	145	153	212	155	231	230	236	213	196	265	191	196	239	181	245	195	324	388	192	264	527	86	209
NKX2-5	0	1	0	0	2	0	0	1	3	2	1	3	4	0	8	6	3	0	2	0	8	3	0	1	0	0	0	3	0	3	1	1	2	3	4	0	3	3	1	6	1	12	2	1	4	6	7	4	11	22	27	31	51	11	28
STC2	11643	10486	17455	2848	5547	11430	14884	15088	15387	18897	20474	26039	14218	13525	12160	14351	16273	14696	17568	10957	15309	17898	17709	12813	14483	17236	22221	13396	10714	18140	11058	8291	6891	8031	7351	6825	12294	8883	11060	9352	7651	8419	7118	8712	9455	6124	9357	5982	11819	13466	7060	10116	20518	3137	8581
MIR8056	0	0	0	0	0	1	0	0	0	0	0	0	0	0	0	0	0	0	0	0	2	0	0	0	0	0	1	0	0	0	0	0	0	0	0	0	0	0	0	0	0	0	0	0	0	0	0	0	0	0	0	0	0	0	0
LINC02995	12	4	4	2	3	11	8	12	6	14	18	20	20	21	9	20	16	18	23	24	11	18	13	15	8	10	30	0	1	1	1	0	1	0	0	0	4	0	1	0	0	4	1	1	1	1	1	0	0	2	0	2	3	0	2
BOD1	421	307	584	153	207	519	607	647	613	644	713	1009	757	703	546	766	748	796	840	710	757	676	797	532	525	700	887	1332	1069	1645	939	687	652	838	805	742	1182	1063	1085	1146	938	1040	827	954	1150	741	1061	776	1488	1648	1077	1401	2908	491	1172
LINC01484	6	1	3	1	4	7	16	4	15	6	9	16	11	5	11	15	10	7	10	9	12	4	14	25	5	4	17	0	2	4	0	0	1	1	2	0	2	2	0	1	0	0	2	0	1	0	2	2	2	3	1	4	6	0	1
CPEB4	451	390	513	230	335	1234	1439	1675	931	1110	1103	1684	1327	1079	998	887	1257	1200	1315	1367	1277	1279	1361	864	728	778	1192	737	832	1400	1182	937	577	1106	1154	981	1475	1268	1405	1290	1000	996	847	1219	1047	953	1163	1078	1527	1310	427	1524	2894	450	1136
C5orf47	35	25	1	7	17	19	21	24	34	37	28	52	58	64	45	82	60	60	28	59	58	44	58	35	23	35	49	0	0	0	0	0	0	0	0	0	0	0	0	0	0	1	0	0	0	0	0	0	0	0	0	0	3	0	0
NSG2	7	1	5	1	2	3	8	3	5	8	4	5	6	8	3	12	13	10	20	22	9	5	14	12	4	15	9	0	0	0	0	0	0	0	0	0	0	0	2	0	0	0	0	0	0	0	0	0	1	0	0	0	0	0	0
MSX2	25	31	38	16	36	58	96	84	70	82	56	91	66	87	47	62	88	70	76	94	72	87	81	63	78	89	95	68	57	102	82	53	45	53	64	44	70	64	72	74	52	53	43	56	45	47	53	43	96	87	68	90	210	32	87
MIR4634	2	1	0	0	0	1	0	0	0	0	0	0	0	0	0	0	0	0	0	0	0	0	3	1	0	0	0	0	0	0	0	0	0	0	0	0	0	0	0	0	0	0	0	0	0	0	0	0	0	0	0	0	0	0	0
DRD1	18	13	4	2	7	12	15	16	14	19	13	42	22	31	26	36	31	29	28	29	33	31	32	32	20	11	21	38	23	33	7	4	0	7	10	5	12	9	14	11	12	4	2	6	3	5	6	2	8	7	6	8	12	2	10
SFXN1	491	475	677	219	364	1052	1248	1490	1301	1701	1781	2629	1673	1610	1460	1747	1800	1810	1812	1951	1719	1549	1558	1005	835	1027	1454	2226	2091	3530	2464	1908	1791	2372	2571	2179	3743	3203	3656	3573	2877	3357	2576	3216	3376	2385	3329	2820	4369	5010	2078	4005	7932	1287	3180
HRH2	8	1	1	0	2	2	3	7	6	2	5	7	5	5	4	17	10	5	8	11	12	3	10	4	5	5	16	0	0	2	0	0	0	0	0	0	1	2	1	0	1	1	1	0	1	0	1	1	0	1	0	2	5	1	3
CPLX2	2	5	5	2	4	12	8	5	4	4	6	8	10	7	11	19	20	11	21	14	17	9	13	13	8	10	11	0	1	0	0	0	0	1	0	0	0	0	0	0	0	1	0	2	3	0	0	4	1	0	4	2	4	1	3
THOC3	322	324	473	126	246	551	693	753	725	810	981	1223	887	951	824	970	1100	1091	1090	989	1040	974	994	707	588	705	1063	1755	1448	2379	1395	1134	920	1259	1287	1129	1965	1689	2001	1936	1639	1875	1588	1937	2277	1617	2032	1500	2878	3255	1931	2589	5306	806	2112
SIMC1	92	83	105	51	62	175	185	219	162	215	240	312	165	187	148	151	178	167	180	201	168	180	128	129	116	133	164	438	379	622	511	362	296	595	523	509	797	616	755	699	574	530	433	593	611	463	584	442	698	779	399	698	1430	218	554
KIAA1191	1456	1274	1937	591	828	2431	2912	3201	2656	3005	3183	4726	4128	3903	3229	4223	4319	4153	4338	4961	4151	4276	4106	2977	2750	3614	4609	3885	3298	5593	3310	2437	2048	2698	2721	2412	3553	3272	3524	3523	2667	3240	2416	3077	3311	2288	3215	2640	4471	5039	2549	3997	7771	1197	2968
ARL10	218	233	331	109	160	390	462	497	449	584	477	727	385	382	408	382	470	496	454	440	415	349	482	269	249	303	396	690	577	910	634	529	346	632	667	542	847	705	808	725	575	701	540	696	643	481	664	420	691	757	275	596	1349	191	542
MIR1271	0	0	0	0	0	0	0	0	0	0	0	1	0	0	0	1	2	0	0	0	0	0	2	4	0	0	0	0	0	0	0	0	0	0	0	0	0	0	0	0	0	0	0	0	0	0	0	0	0	0	0	2	0	0	0
NOP16	169	141	284	84	85	265	279	314	275	302	359	544	313	331	248	281	347	323	310	328	302	279	299	236	210	250	320	449	308	575	353	263	279	319	313	293	493	455	536	423	370	425	306	389	441	321	389	299	540	640	388	436	958	121	373
HIGD2A	254	206	398	167	123	354	418	387	432	407	496	582	501	611	515	615	558	594	609	679	617	506	517	377	379	536	630	790	686	1058	653	458	508	518	500	444	738	591	636	624	522	564	432	504	617	398	531	307	746	883	529	665	1173	189	469
CLTB	2617	2362	4353	814	1369	3223	4086	3793	3661	3696	4303	5976	3813	4177	3604	4517	4313	4326	4086	2568	3880	3970	3889	2796	3324	4051	4872	6667	5281	8480	5779	4118	3912	4246	4284	4129	6438	5179	6212	6064	5121	5396	4021	5179	5806	3968	4894	2654	6892	8223	5124	5761	10042	1652	4051
FAF2	1213	1242	1591	553	1009	2314	2887	3129	3103	3943	4080	5392	4315	3803	3486	3726	4685	4409	4308	5085	4195	4065	4153	2522	2359	2909	4111	3068	2729	4705	3474	2852	2462	2869	2938	2462	4403	3680	4165	3932	3170	3661	2950	3655	3651	2562	3769	2492	4347	4741	2307	3814	7404	1244	3233
RNF44	450	327	611	147	177	398	501	485	385	462	534	693	407	450	349	453	493	443	547	445	486	504	537	387	441	603	667	546	479	644	440	290	236	311	319	312	491	436	509	470	461	551	453	551	805	571	681	473	1121	1144	648	971	1908	278	711
CDHR2	14	11	7	4	3	8	11	6	16	10	11	14	5	12	11	22	9	4	12	22	18	10	8	4	6	8	17	19	23	23	18	10	10	14	3	22	26	18	13	14	17	15	13	16	13	13	16	13	15	7	14	27	32	1	17
GPRIN1	107	85	190	52	58	178	234	211	168	232	219	317	171	221	179	231	210	248	244	186	203	187	169	113	170	188	218	891	675	1269	1129	792	612	919	1011	874	1546	1202	1390	1487	1285	1240	1092	1342	1519	1033	1480	804	1655	1799	1120	1429	2793	439	1122
SNCB	5	6	7	1	6	11	5	5	11	2	8	10	3	4	3	8	5	11	3	9	2	7	3	5	3	4	7	15	4	22	8	9	9	7	6	3	14	6	11	8	5	12	1	9	7	8	10	2	9	8	7	12	29	3	12
MIR4281	0	0	0	0	0	0	0	0	0	0	0	0	0	0	0	0	0	0	0	0	0	0	0	0	0	0	0	0	0	0	0	0	0	0	0	0	0	0	0	0	0	0	0	0	0	0	0	0	0	0	0	0	0	0	0
EIF4E1B	3	3	0	1	7	2	0	1	10	7	1	3	4	8	6	8	2	4	8	6	4	4	4	9	0	3	2	0	0	0	0	0	0	0	0	0	0	0	1	0	0	0	2	0	1	0	0	0	0	1	0	2	0	0	0
TSPAN17	1107	1107	1739	440	735	1821	2380	2427	2230	2281	2691	3735	2731	2611	2307	2717	2917	2742	2833	2203	2523	2649	2629	1828	1849	2129	2745	2814	2330	3642	2513	1902	1758	2084	1972	1869	2831	2415	2597	2311	2007	2159	1556	2028	2088	1390	1984	1120	2362	2961	1754	2009	3844	651	1604
LINC01574	0	0	1	0	0	0	0	1	0	2	0	0	0	0	5	0	4	0	0	0	0	0	0	0	0	2	0	0	0	0	0	0	0	0	0	0	0	0	0	0	0	0	0	0	0	0	0	0	0	0	0	0	1	0	0
UNC5A	3	4	2	0	2	2	7	5	5	3	7	2	4	8	3	6	2	5	4	7	14	3	5	14	2	13	3	2	3	3	2	5	2	4	6	1	16	4	7	7	2	7	7	8	3	2	2	4	10	4	9	11	17	2	4
HK3	1	1	0	3	0	1	1	1	2	5	2	1	6	10	5	4	15	1	5	3	2	11	4	3	2	8	1	0	1	0	0	0	0	1	3	0	0	2	0	0	1	0	0	1	0	0	0	0	0	2	0	0	1	1	0
UIMC1	176	150	244	74	76	245	278	296	283	398	440	598	329	313	310	341	380	339	376	455	386	339	365	207	218	244	342	536	421	621	449	307	314	361	374	303	477	488	561	511	456	523	427	486	588	372	529	455	674	875	450	617	1331	203	531
ZNF346	188	114	227	66	100	261	283	341	297	331	358	502	244	266	253	226	246	237	301	301	288	301	329	164	204	250	303	356	315	470	301	234	203	267	262	283	405	364	381	375	363	437	288	390	393	288	360	287	461	564	320	453	838	138	331
FGFR4	27	24	37	38	20	29	29	46	39	27	48	49	36	50	38	54	56	32	23	39	36	31	28	33	18	32	39	64	66	62	51	43	34	39	37	34	53	36	54	59	39	46	26	46	41	20	38	23	55	77	34	60	134	14	33
NSD1	888	895	1237	324	596	1546	1859	2175	1863	2149	2257	3128	1811	1662	1451	1547	1646	1698	1762	1631	1561	1680	1808	1046	980	1329	1559	2100	1828	3038	1982	1510	1311	1863	1909	1673	2566	2309	2421	2385	1936	2263	1885	2135	2141	1689	2546	1908	2797	3348	1686	3086	5337	862	2432
RAB24	84	95	136	35	47	93	132	131	91	145	147	185	100	99	105	99	117	103	93	32	96	100	117	70	79	84	144	158	116	209	140	90	74	112	75	111	180	138	139	144	122	126	98	124	111	80	99	38	177	192	75	119	218	37	98
MXD3	47	33	103	19	9	37	34	55	59	58	50	69	36	58	40	74	107	63	68	32	94	71	61	61	38	45	76	145	94	177	62	40	46	70	67	58	115	72	101	111	88	164	116	150	185	123	167	61	213	280	155	170	290	35	110
PRELID1	1046	905	1328	335	476	1381	1551	1556	1391	1384	1595	2291	1929	1987	1632	2337	2298	2237	2167	1820	2092	1994	2047	1397	1485	1827	2512	4586	3757	5857	3657	2794	2361	2816	2814	2600	4415	3806	4408	4020	3143	3748	2676	3683	4146	2874	3613	1956	5502	6058	3701	4177	8147	1274	3042
LMAN2	2260	1971	3308	983	1523	3419	4314	4246	4322	4681	5131	6780	4039	4104	3942	4697	4874	4309	4466	3790	4079	3810	4074	2637	3180	3816	5124	5670	4238	7186	5263	4168	3598	4281	4003	3890	6491	5001	5739	5206	4525	4945	3808	4719	5427	3603	5074	2455	5825	6759	4495	5266	9863	1567	4189
RGS14	17	18	20	14	11	17	26	8	11	9	11	15	6	32	17	24	21	22	25	14	28	33	17	24	16	14	37	54	46	62	51	31	27	23	32	23	38	31	24	40	35	34	35	43	40	30	51	36	48	68	51	60	119	28	43
SLC34A1	2	3	0	0	3	1	0	2	3	6	7	6	2	2	2	2	1	2	9	16	1	8	1	5	7	1	4	0	0	0	0	0	0	0	0	0	0	0	0	1	0	1	0	1	0	0	0	1	0	0	0	1	2	0	0
PFN3	0	0	0	0	0	0	0	1	0	0	0	0	1	0	2	1	0	1	2	1	2	0	0	0	0	1	0	0	0	0	0	0	0	0	0	0	0	0	0	0	0	0	0	0	0	0	0	1	0	0	0	0	0	0	0
F12	12	19	21	5	7	14	20	12	23	25	17	34	29	28	32	26	34	21	21	46	27	35	33	15	22	21	17	49	40	64	23	24	14	24	16	15	41	24	36	57	27	38	33	41	40	24	27	18	57	57	51	51	91	16	39
GRK6	476	400	645	197	247	670	773	768	741	764	824	1181	874	884	820	956	1017	986	978	743	918	763	817	603	675	863	949	2027	1628	2449	1847	1323	1063	1515	1557	1501	2663	2156	2526	2386	2056	2246	1585	2111	2366	1682	2054	1219	2859	3202	2119	2446	4598	752	1817
PRR7	99	126	185	43	97	160	198	229	248	220	238	287	246	209	200	295	260	289	239	170	243	157	217	137	170	247	252	352	295	465	346	246	212	201	185	229	377	306	354	331	273	246	181	283	245	186	200	98	287	333	191	248	427	58	155
DBN1	10095	8931	15870	3000	5509	11000	14177	13181	13429	15716	16833	20893	12459	12934	11269	14733	15065	14339	16122	12795	14454	14520	15004	10456	12389	14693	18955	20561	15935	25125	17980	13272	11523	13163	12464	11450	18002	14184	16963	15606	13758	15002	11850	15035	17050	11241	15766	7733	17972	21367	13837	16360	28399	4678	11802
PDLIM7	3998	3287	6138	1152	2103	4893	5817	5529	5339	6433	6569	8981	5178	5512	4505	5837	6089	6133	5641	4413	5459	4983	5202	3706	4162	5293	5966	8389	6770	10593	7514	5377	4547	5553	5452	5161	8914	6965	8002	7299	6565	6855	5138	6611	6655	4703	5794	2780	6810	8275	4575	5199	9324	1513	3710
DOK3	41	35	81	18	14	64	52	48	47	64	61	69	19	17	24	36	17	28	34	27	28	25	28	20	25	27	27	19	20	45	37	17	8	32	18	16	30	26	34	14	38	41	30	37	43	33	50	42	53	75	35	52	100	14	37
DDX41	1017	1004	1689	371	500	1185	1435	1410	1281	1462	1481	1911	1046	1017	939	1039	1159	1078	1066	1033	1047	1046	1087	739	761	927	1188	2198	1689	2734	1837	1285	1194	1377	1388	1247	1769	1448	1799	1644	1480	1667	1306	1600	1807	1302	1742	1012	2048	2469	1456	1761	3323	593	1263
FAM193B	512	408	871	154	204	485	529	464	429	606	602	750	278	289	241	292	281	280	329	247	311	288	315	220	213	245	305	420	309	594	341	224	271	256	278	263	422	284	355	315	302	368	264	355	330	232	434	201	455	584	272	380	689	109	284
TMED9	3973	3809	6424	1694	2988	6363	7820	8041	8132	9767	10626	13274	8030	8127	7300	8211	9441	8295	9072	7098	8451	8094	8590	5915	6737	7960	10979	9268	7002	11714	8736	6465	5688	6907	6517	6165	10469	8180	9364	8486	7602	8207	6764	8105	8974	6024	8651	4153	10192	11902	6875	8462	15320	2477	6253
B4GALT7	778	637	1117	262	448	1074	1314	1315	1366	1593	1723	2304	1305	1324	1153	1516	1536	1430	1473	1224	1292	1442	1329	1057	1250	1456	1688	1506	1135	1902	1432	1020	864	1043	994	843	1548	1199	1414	1417	1282	1231	914	1205	1226	859	1090	531	1244	1458	831	1039	1816	286	747
FAM153A	30	27	8	7	20	21	30	19	30	27	29	42	29	61	42	55	54	38	74	77	47	63	62	60	27	21	40	2	2	8	5	4	0	1	5	1	4	5	7	10	4	5	9	10	21	11	18	23	38	66	38	69	95	13	56
PROP1	2	0	0	0	1	0	2	1	1	1	1	0	0	3	0	1	3	0	3	6	3	6	4	5	0	8	2	0	0	0	0	0	0	0	0	0	2	0	0	0	0	0	0	0	0	0	0	0	0	0	1	2	1	0	0
N4BP3	26	15	13	44	9	31	29	17	16	11	11	44	19	33	38	32	27	28	29	36	35	23	29	28	19	23	69	11	15	22	8	11	9	13	34	21	45	22	31	33	39	35	31	39	31	22	24	15	53	50	38	35	88	14	25
RMND5B	260	231	338	108	123	245	312	362	370	410	436	477	351	366	343	422	392	385	397	377	368	370	346	342	259	338	439	556	431	692	426	287	245	427	441	383	554	511	580	548	482	479	469	513	523	379	518	276	625	768	425	600	1133	172	385
NHP2	368	373	587	147	242	655	806	833	820	747	951	1252	970	1033	878	1129	1187	1077	1068	1136	1198	1057	1119	768	800	960	1397	1586	1238	2013	1303	936	929	1131	988	1038	1640	1322	1613	1506	1110	1402	982	1295	1374	955	1214	741	1660	2126	1288	1508	3125	536	1154
GMCL2	4	3	6	0	2	6	11	15	17	13	16	28	17	26	27	17	18	14	11	34	19	9	10	14	6	5	12	9	16	27	15	9	5	15	17	13	27	26	23	11	24	22	11	17	20	14	19	16	23	13	7	20	58	10	20
HNRNPAB	1500	1343	2327	617	977	2454	2940	3004	2898	3413	3986	5182	3862	3810	3422	4031	4356	4295	4401	2740	4042	3526	3684	2521	2403	3010	3966	8091	6731	10614	7972	6029	5630	7660	7919	6706	12631	10500	11993	12077	9701	11910	8889	11318	12817	8844	11947	7570	16159	18545	9825	13332	25753	4116	10320
PHYKPL	133	92	208	41	49	132	159	169	155	207	194	266	148	149	166	144	155	180	182	150	152	175	187	89	94	140	164	230	167	286	191	140	120	182	150	139	186	165	189	183	133	173	143	172	181	152	197	141	228	315	134	259	389	64	172
COL23A1	2	1	3	0	2	8	8	5	5	4	4	8	3	10	4	10	5	11	6	12	10	6	16	22	5	1	14	0	1	0	0	0	0	0	0	0	3	0	0	0	0	0	1	0	0	1	0	0	1	0	2	2	4	1	2
CLK4	160	95	223	63	54	159	168	183	174	214	261	385	167	145	139	142	122	157	173	126	139	190	175	122	85	135	143	126	113	189	106	82	66	123	120	109	182	152	194	176	112	150	109	176	144	123	191	146	188	261	86	208	419	61	192
MSANTD5	0	0	0	0	0	0	0	0	0	0	0	0	0	0	0	0	0	0	0	0	0	0	0	0	0	0	0	0	0	0	0	0	0	0	0	0	0	0	0	0	0	0	0	0	0	0	0	0	0	0	0	0	0	0	0
ZNF354A	47	57	75	34	18	94	95	92	107	108	101	200	108	90	77	104	123	93	108	142	99	116	118	62	41	85	114	73	95	124	93	77	87	86	100	79	134	123	111	110	104	130	78	97	82	66	119	112	115	180	84	154	364	60	162
ZNF354B	71	70	107	15	29	98	93	112	68	98	127	132	72	86	70	84	89	105	78	94	90	91	101	56	37	60	99	68	87	132	105	85	67	81	85	65	122	93	80	77	83	82	61	92	71	59	86	77	92	156	57	130	294	42	124
ZFP2	15	8	15	0	11	15	11	20	12	21	8	32	29	17	23	20	19	15	37	29	17	24	15	9	4	14	11	3	3	8	2	1	4	0	1	2	3	3	1	3	3	1	3	3	0	3	2	2	4	6	6	3	10	1	12
ZNF454	8	6	8	3	5	5	2	12	11	10	7	10	10	8	18	3	12	9	18	8	10	17	8	11	4	4	9	7	1	2	5	1	2	1	6	4	3	4	3	5	3	2	0	1	3	0	6	1	4	1	3	2	13	0	0
GRM6	5	7	7	2	7	5	9	7	8	6	11	12	8	22	19	23	4	18	7	28	19	19	17	6	5	5	20	3	0	0	1	0	0	1	0	1	1	1	1	2	1	2	0	1	0	0	4	4	2	3	3	1	4	0	0
ZNF879	22	26	27	5	21	33	59	40	34	50	39	64	46	48	40	54	28	41	48	46	43	43	60	36	31	18	35	32	35	42	20	20	20	28	28	28	38	48	36	22	19	53	20	32	27	19	27	20	50	48	28	49	150	23	43
ZNF354C	73	54	55	32	60	103	147	165	132	149	183	253	134	149	144	128	162	147	166	204	167	178	149	115	80	92	128	166	148	264	230	206	161	217	257	163	281	232	309	235	229	220	201	257	217	228	239	239	346	321	112	402	915	131	363
ADAMTS2	1123	964	1654	368	783	1605	2060	1944	1916	2344	2456	3386	1140	1270	1075	1155	1128	1166	1140	982	1138	973	1125	698	889	976	1087	2337	1803	2996	2438	1784	1323	1873	1774	1715	2929	2043	2552	2159	2081	1928	1515	2041	1866	1377	1755	844	1754	1863	926	1412	2394	369	1008
RUFY1	438	416	647	178	307	711	906	848	943	957	970	1377	760	776	645	655	822	837	773	741	754	732	682	505	392	614	817	1161	877	1513	989	814	717	839	847	677	1151	1058	1115	1049	864	1011	774	992	994	648	956	556	1124	1230	713	1033	2052	314	860
RUFY1-AS1	2	1	5	0	1	13	3	3	7	6	7	9	9	0	0	4	4	8	2	14	7	4	2	4	1	1	8	1	0	2	1	0	1	0	1	1	1	1	1	2	2	4	2	2	1	1	6	9	0	7	6	8	4	2	0
HNRNPH1	2387	1929	3436	1092	1429	3188	3872	4289	3560	4840	5246	6606	3487	3395	3118	3500	4072	3988	4422	4076	4130	4066	4218	2760	2309	2999	4210	6258	4968	9026	6073	4818	4542	5939	6261	4957	8715	7686	8661	6744	5709	7185	5420	7010	8543	5830	8634	7365	11755	12785	5733	10057	22940	3411	9561
CBY3	0	0	0	0	0	0	1	0	1	0	0	2	1	2	0	0	0	0	1	0	1	0	0	0	0	3	0	0	1	2	1	0	0	0	1	1	0	0	0	2	1	0	0	0	1	0	1	0	0	2	0	1	0	0	0
CANX	8214	7786	11246	4004	7025	16420	21363	23669	21955	28204	28408	38163	25224	22942	20966	20553	26301	24321	26669	27960	23534	23944	25706	16163	15922	19155	26907	22908	21440	36436	27392	22000	16923	24776	24317	20599	35123	30443	34470	30604	25241	27464	21829	27588	28982	20082	28912	21337	33621	34233	15583	32721	68018	10130	27738
MAML1	408	330	450	175	210	514	590	626	565	669	660	924	550	509	494	484	583	550	543	580	524	566	562	358	347	406	593	1044	943	1452	1105	748	536	838	833	817	1196	1018	1182	1081	902	1027	834	1180	1255	998	1249	740	1553	1578	821	1395	2705	402	1106
LTC4S	0	4	1	3	0	6	0	1	4	0	1	4	3	0	4	0	4	1	5	1	1	2	2	6	1	2	2	6	2	7	5	1	3	2	0	1	5	4	4	3	8	3	1	3	7	1	1	1	1	4	3	6	13	0	0
MGAT4B	3748	3208	5638	1286	2109	4943	5720	5789	5194	5598	6206	8116	4545	4652	4160	4893	4793	4687	4631	4294	4348	4302	4359	3052	3603	4709	4988	8289	6547	10384	7645	5385	4276	5551	5437	5047	8206	6217	7662	6683	6088	5687	4391	5682	6017	4220	5531	2692	6219	7130	4075	5431	9773	1501	3864
MIR1229	0	0	0	0	0	0	1	0	1	0	0	0	2	0	0	0	0	0	0	0	0	0	0	0	0	0	0	0	0	1	0	0	0	0	0	0	0	0	0	0	0	1	0	0	2	0	0	0	1	0	0	0	0	0	0
SQSTM1	4689	4073	7017	1353	2307	4909	6245	5864	5365	5224	5465	7466	5854	5710	5128	5324	6192	5862	6154	5568	6009	6503	6590	4937	5443	7200	8263	10615	8546	12856	8826	6316	4502	5788	5641	5292	7117	6006	7093	5209	4278	4171	3308	4115	4603	3142	4223	3032	6948	7052	4624	6565	13605	2129	5284
MRNIP	129	127	275	55	44	126	139	176	135	191	207	265	73	121	105	76	92	107	71	89	90	108	82	63	62	75	118	129	91	138	83	69	77	61	92	61	93	95	94	90	92	99	79	96	113	75	114	89	133	168	99	137	299	48	113
MRNIP-DT	6	10	12	2	0	8	9	10	11	5	8	10	5	3	2	3	5	4	4	0	2	6	3	8	2	5	12	3	1	1	8	2	1	7	2	2	1	3	5	3	2	4	3	3	4	3	1	1	7	8	1	0	11	0	4
TBC1D9B	2650	2412	3864	977	1591	3637	4465	4436	3937	5170	5274	6839	3184	3348	2903	3477	3798	3633	3804	3244	3266	3428	3612	2517	2836	3591	4285	4688	3732	6068	4591	3031	2468	3523	3305	3106	5112	4021	4696	4222	3887	3745	3053	3858	3975	2681	3721	1978	3950	4404	2358	3328	5726	973	2423
RNF130	268	234	375	154	226	453	608	633	603	578	686	985	646	613	549	682	707	606	598	651	638	619	621	457	405	527	655	792	600	978	771	560	511	566	585	468	832	661	747	727	584	687	465	627	644	429	596	385	744	856	518	746	1400	210	568
MIR340	0	0	0	0	0	0	0	0	0	0	0	1	0	0	0	0	0	0	0	0	0	3	0	0	0	0	0	0	0	1	0	0	0	0	0	0	0	0	0	0	0	0	0	0	0	0	0	0	0	0	0	0	0	0	0
RASGEF1C	15	9	23	3	7	17	18	19	24	16	18	48	39	33	22	42	24	45	23	11	28	39	30	15	35	63	28	42	46	65	25	34	15	35	23	54	47	38	48	43	45	34	43	32	29	27	36	10	45	29	32	35	72	11	25
MAPK9	361	352	558	204	251	801	908	989	811	976	999	1455	1223	1076	826	931	1078	1047	1082	1173	987	1004	991	651	578	776	997	1200	1045	1812	1132	886	802	1021	1157	939	1501	1318	1469	1546	1206	1403	970	1279	1231	881	1228	1037	1627	1600	780	1418	2901	426	1094
GFPT2	102	82	176	116	178	462	626	644	527	460	509	727	519	501	482	441	444	460	361	382	311	258	240	151	176	187	245	516	462	790	815	611	553	867	892	809	1218	1018	1102	904	823	745	558	757	758	530	760	468	905	1028	703	971	1708	290	754
CNOT6	280	222	348	149	155	499	528	584	436	475	548	789	605	557	513	567	689	642	652	801	617	686	670	481	326	473	680	774	800	1233	795	638	517	802	863	725	1054	984	974	907	806	982	749	965	1032	804	1165	1048	1545	1533	672	1607	3532	503	1405
SCGB3A1	0	1	0	0	0	0	0	0	0	0	0	0	0	1	0	0	3	0	2	0	1	0	0	4	0	1	1	0	0	0	0	1	0	0	0	0	1	0	2	3	0	2	0	1	0	1	0	5	0	2	0	4	2	0	2
FLT4	8	13	28	15	14	30	26	12	13	28	20	23	17	21	14	32	7	16	25	22	18	31	27	28	22	33	40	8	19	21	9	8	11	10	10	10	21	18	41	23	18	22	11	26	23	21	19	5	20	14	12	18	45	12	23
OR2Y1	0	0	1	0	1	3	1	7	0	2	4	6	6	5	8	10	6	5	2	5	5	3	0	10	3	6	4	0	0	0	0	0	0	0	0	0	0	0	0	0	0	0	0	0	0	0	0	0	0	0	0	0	0	0	0
MGAT1	4682	4306	7141	1707	2969	6677	8791	8406	8878	10387	11000	14200	10468	9925	9277	11623	12802	11669	11786	9395	10901	10956	11707	8097	10465	12579	14705	11124	9101	14509	10602	8167	5841	8808	8070	7408	13771	10435	12584	11350	9649	9619	8056	9889	11132	7284	10357	4897	12071	13521	7942	9838	17974	2745	6944
HEIH	11	18	22	6	8	32	33	14	22	22	30	33	25	14	29	18	12	18	18	29	27	21	19	18	15	31	35	45	31	54	25	30	17	22	29	28	40	30	34	33	14	29	24	19	20	22	36	27	45	47	29	46	75	8	38
LINC00847	12	14	19	6	6	17	29	19	35	25	41	35	26	38	22	26	34	23	37	41	26	29	24	24	18	26	29	23	33	37	22	17	24	18	21	16	26	33	30	30	28	21	20	21	19	16	20	11	23	35	25	34	65	5	25
ZFP62	79	51	94	36	39	101	128	155	123	160	136	193	112	96	115	75	127	87	110	87	97	119	135	77	70	80	127	169	146	276	192	158	118	176	225	187	268	249	252	252	188	233	202	223	272	185	291	243	297	342	168	327	745	100	262
BTNL8	0	3	1	0	6	3	6	11	6	4	5	10	8	14	16	17	9	10	8	15	10	4	5	9	4	7	4	0	0	0	0	0	0	0	0	0	0	0	0	0	1	0	0	0	0	0	0	0	0	0	0	1	0	0	1
BTNL3	2	2	0	0	3	1	7	5	3	8	8	4	12	6	13	8	10	7	4	17	8	7	4	10	3	8	10	0	0	0	0	0	0	0	0	0	0	0	0	0	0	0	0	0	0	0	0	0	0	0	0	0	0	0	0
BTNL9	8	6	6	6	6	6	16	15	9	14	18	9	18	26	25	31	20	9	19	9	22	12	13	15	7	12	27	1	2	1	0	0	1	1	1	0	3	0	0	1	3	2	0	3	0	3	5	1	2	2	3	5	4	2	1
MIR8089	0	0	0	0	0	0	0	0	0	0	0	0	0	0	0	0	1	0	3	0	1	0	0	0	1	3	0	0	0	0	0	0	0	0	0	0	0	0	0	0	0	0	0	0	0	0	0	0	0	0	0	0	0	0	0
OR2V1	0	8	1	0	8	3	9	6	7	9	14	14	9	8	15	11	15	8	8	12	12	10	10	6	1	0	16	0	0	0	0	0	0	0	0	0	0	0	0	0	0	0	0	0	0	0	0	0	1	0	0	0	0	0	1
OR2V2	3	9	3	3	8	11	14	11	6	11	13	14	13	13	12	21	19	9	8	21	25	26	13	12	7	7	20	0	0	0	0	0	0	0	0	0	2	0	0	0	0	0	0	0	0	0	0	0	1	0	1	0	4	0	0
TRIM7	14	14	13	6	6	15	6	20	17	14	13	20	11	14	25	12	19	13	16	26	9	13	19	6	19	22	10	35	20	25	24	10	13	14	9	17	18	14	28	15	21	16	8	18	21	14	15	11	28	36	27	24	48	8	25
TRIM41	613	478	1086	168	301	651	883	851	783	880	972	1136	643	685	621	724	665	808	803	424	766	718	701	585	621	830	919	1138	866	1349	808	577	580	716	774	711	1069	881	992	771	658	753	580	695	867	554	690	453	1053	1318	716	912	1548	256	724
MIR4638	0	0	0	0	0	0	0	0	0	0	0	0	0	0	0	0	0	0	0	0	0	0	0	0	0	0	0	0	0	0	0	0	0	0	0	0	0	0	0	0	0	0	0	0	0	0	0	0	0	0	0	0	0	0	0
RACK1	6834	6185	10523	3080	4262	9880	11882	12277	11996	13038	14297	18341	16179	15715	14272	16610	18318	17244	17824	20789	17282	16456	16457	11971	12162	16054	19069	29286	22677	35910	23689	17144	16728	19676	19390	17875	28084	24772	27970	26428	22119	24420	18241	23300	25708	17946	23034	15098	30968	35853	23645	28242	57030	8834	22112
SNORD96A	0	0	0	0	0	0	0	0	0	0	0	0	0	0	0	0	0	0	0	0	0	0	0	0	0	0	0	0	0	0	0	0	0	0	0	0	0	0	0	0	0	0	0	0	0	0	0	0	0	0	0	0	0	0	0
SNORD95	0	0	0	0	0	0	0	0	0	0	0	0	0	0	0	0	0	0	0	0	0	0	0	0	0	0	0	0	0	0	0	0	0	0	0	0	0	0	0	0	0	0	0	0	0	0	0	0	0	0	0	0	0	0	0
TRIM52	79	51	105	38	29	92	114	111	82	132	141	149	89	69	81	76	73	98	72	68	92	99	96	74	36	88	104	93	59	131	71	62	47	40	43	55	77	60	94	72	65	87	54	90	70	61	109	72	121	140	48	115	258	33	81
TRIM52-AS1	21	12	31	11	7	30	23	26	24	12	34	55	39	27	25	42	34	53	26	35	21	42	25	17	28	40	45	56	33	56	34	35	29	23	27	28	38	42	29	42	29	32	24	35	59	23	35	28	40	56	33	42	75	12	36
OR4F3	33	38	12	11	29	50	51	60	84	71	95	92	69	112	97	162	90	100	103	168	94	116	113	93	54	62	106	0	0	2	1	0	0	0	1	0	1	0	2	0	0	0	2	1	2	0	3	0	0	0	5	2	0	0	1
LINC03066	0	0	0	0	2	1	0	1	2	2	2	2	0	9	1	0	2	0	3	8	4	3	3	4	1	3	8	0	0	2	0	0	0	0	0	0	0	0	0	0	0	0	0	0	0	0	0	0	0	3	1	1	6	1	3
DUSP22	108	104	129	63	70	212	250	231	212	241	234	399	260	246	257	221	265	260	260	192	252	274	275	160	164	208	275	284	241	392	249	177	138	218	247	216	312	255	322	297	221	286	223	287	247	195	266	197	284	405	194	294	623	111	231
IRF4	4	6	1	4	5	5	5	4	8	9	6	15	8	8	13	5	11	11	15	21	9	9	9	21	4	6	11	2	0	2	0	1	1	0	1	2	5	2	2	2	1	9	1	0	8	6	10	14	33	40	17	46	69	8	10
EXOC2	321	335	507	189	287	699	901	1039	852	1144	1208	1613	1117	1019	1002	854	1190	1172	1158	1392	1093	1129	1146	702	618	781	1111	1183	1035	1759	1204	852	673	971	967	886	1461	1280	1386	1357	1097	1127	928	1257	1175	894	1241	879	1432	1483	699	1286	2615	453	1112
HUS1B	2	1	0	0	1	2	2	5	6	0	3	4	2	0	2	0	0	5	10	1	3	6	8	1	0	2	5	1	6	6	5	2	0	3	3	5	4	7	5	6	1	5	8	7	3	8	9	18	9	20	8	9	14	4	9
LINC01622	16	11	3	2	4	9	8	12	9	7	8	9	8	16	10	10	24	11	16	28	14	18	14	18	7	6	20	1	1	2	1	3	0	0	1	4	0	0	0	0	3	0	0	0	0	0	0	0	0	0	2	0	0	0	0
FOXQ1	17	17	18	0	6	11	14	14	9	17	23	24	18	28	20	36	23	11	21	30	8	33	20	22	17	3	28	51	58	97	28	37	19	53	49	37	69	69	72	35	32	40	25	36	28	22	29	27	51	57	31	64	119	23	29
LINC01394	11	8	5	6	16	28	8	12	18	13	27	22	26	33	27	28	22	30	18	23	26	35	22	17	13	21	33	0	1	1	4	3	1	1	3	0	1	0	0	0	2	0	0	2	2	0	3	0	0	1	0	0	9	2	0
FOXF2	268	281	450	69	139	436	539	523	427	505	533	739	519	445	429	462	595	553	585	411	428	478	481	358	370	531	518	708	684	899	551	373	261	426	433	400	675	488	609	559	496	528	412	551	633	453	602	272	828	806	403	624	1400	226	491
MIR6720	0	0	0	0	0	0	0	0	0	0	0	0	0	0	0	0	0	0	0	0	0	0	0	0	0	0	0	0	0	0	0	0	0	0	0	0	0	0	0	0	0	0	0	0	0	0	0	0	0	0	0	0	0	0	0
FOXC1	540	451	709	215	247	640	754	782	681	847	913	1261	1022	865	871	1102	1175	1085	1186	673	1042	1149	1160	666	812	1076	1257	1212	1197	1811	1296	983	640	997	1057	874	1625	1260	1556	1455	1256	1144	1013	1298	1293	1104	1297	782	1784	1687	896	1580	2901	482	1095
GMDS	151	183	311	69	115	261	322	342	324	356	442	517	438	422	359	468	467	438	440	384	448	433	433	285	289	388	507	548	500	756	529	389	307	345	366	377	579	493	577	605	439	518	372	505	531	307	445	274	561	666	404	552	1120	185	386
LINC01600	1	6	3	0	2	0	5	2	3	0	9	11	9	8	1	2	12	8	2	8	14	2	6	7	3	9	5	4	1	3	2	2	1	0	0	0	0	1	0	1	0	0	1	0	1	1	2	0	2	4	1	1	7	0	3
MYLK4	8	9	6	2	6	9	12	10	6	14	12	16	24	6	18	12	15	12	18	20	25	18	19	5	9	4	5	3	10	6	5	4	0	1	2	0	5	2	7	1	6	11	1	9	2	2	6	6	6	8	2	0	4	0	2
WRNIP1	505	421	626	176	232	708	854	893	830	1091	1126	1508	1039	963	819	985	1016	1107	1143	879	920	1066	1078	685	759	914	1096	1396	1258	2041	1395	1029	813	1182	1131	1061	1811	1426	1744	1812	1360	1663	1269	1644	1876	1445	1630	1041	2361	2352	1343	2089	4182	615	1569
SERPINB1	203	191	350	97	128	408	532	648	545	538	659	868	605	666	577	650	758	634	695	707	632	623	577	372	324	371	579	648	609	980	707	554	535	631	615	526	854	755	728	731	574	671	542	629	755	507	727	518	902	990	518	761	1536	241	639
MIR4645	0	0	0	0	0	0	0	0	0	1	0	0	0	0	0	0	0	0	0	3	0	0	0	0	0	0	0	0	0	0	0	0	0	0	0	0	0	0	0	0	0	0	0	0	0	0	0	0	0	0	0	0	0	0	0
SERPINB9	21	12	25	10	18	55	44	60	40	58	59	47	73	51	39	86	64	75	75	86	65	68	54	47	33	41	51	164	170	297	388	222	187	210	220	222	319	274	334	375	298	485	356	487	597	428	563	562	1016	929	392	833	1762	286	626
SERPINB6	1115	1030	1671	358	732	1648	1904	2102	1851	2220	2451	3338	2258	2214	2007	2601	2526	2444	2575	2828	2475	2426	2543	1689	1682	2067	2538	3520	2900	4780	2967	2267	2429	2505	2640	2239	3610	3186	3454	3333	2799	3270	2385	2993	3156	2204	3180	2201	3869	4875	2586	3471	6233	1000	2542
LINC01011	2	6	8	0	1	4	6	13	12	7	5	16	4	9	19	13	6	10	11	4	5	10	13	10	11	12	7	4	4	10	6	5	7	11	8	6	11	7	7	4	4	8	4	8	5	5	4	4	15	19	7	5	14	6	3
NQO2	274	233	358	79	128	362	416	494	470	457	516	718	473	498	429	517	462	533	480	491	444	453	474	323	296	340	466	795	726	1027	713	510	537	599	610	495	852	748	830	775	617	705	510	616	703	504	710	482	878	1067	665	863	1742	274	656
NQO2-AS1	0	1	0	0	0	0	1	1	0	1	0	2	0	3	1	0	3	3	3	0	4	1	0	4	0	0	9	3	0	0	0	0	0	1	0	0	0	0	0	0	0	0	0	1	1	1	0	1	0	1	3	0	0	0	0
RIPK1	392	383	610	180	307	798	923	1020	893	951	1063	1314	825	793	742	822	860	851	862	903	791	744	769	595	518	665	838	1354	1128	1923	1567	1157	1035	1196	1237	1068	1667	1435	1577	1477	1228	1415	1118	1428	1416	1004	1420	987	1639	1939	891	1464	2539	372	1021
BPHL	61	86	84	28	44	126	145	141	123	164	157	232	191	160	153	190	192	186	196	169	202	188	185	110	129	148	228	271	215	350	234	182	170	166	179	170	271	222	261	254	215	206	158	226	233	143	214	131	281	266	126	228	400	62	134
TUBB2A	4251	3996	7087	1967	3471	8683	10347	10309	9628	11696	12532	16596	11766	12398	10425	12865	13820	13112	13793	12745	13098	12797	13487	9368	10002	12319	15229	10722	8691	13125	10893	7804	6626	7498	7246	6757	10373	8491	10165	9658	8132	9091	6994	8798	10190	7012	9193	4917	12288	14108	9100	10953	18023	2985	7141
TUBB2B	3144	2982	5384	1423	2615	6255	7407	7299	6921	8286	8797	11676	8335	8854	7384	9455	9923	9465	9968	8877	9401	9088	9665	6766	7402	9144	11026	8778	7157	10540	8693	6134	5300	5907	5795	5357	8313	6804	8195	7848	6711	7559	5810	7330	8707	5835	7814	4316	10486	12155	8039	9698	16091	2672	6390
PSMG4	139	105	204	38	73	173	187	164	176	202	217	318	213	195	209	254	243	224	211	154	225	217	225	140	129	194	273	424	300	432	323	222	206	247	230	228	415	347	418	379	303	314	229	345	365	234	320	178	419	474	303	354	574	92	224
SLC22A23	100	88	195	60	82	215	328	334	369	580	627	760	451	391	366	393	454	434	597	516	554	400	503	354	363	489	505	128	91	147	159	143	121	167	188	193	306	239	271	176	187	193	134	185	188	138	161	98	188	232	100	186	274	50	136
PXDC1	808	718	1225	318	390	1536	2038	1826	1588	1786	1867	2722	1632	1808	1510	1736	1816	1786	1831	1798	1787	1793	1830	1479	1387	1838	1962	1423	1182	1889	1613	1218	986	1829	1800	1600	2255	2042	2019	1796	1473	1344	1134	1328	1332	1051	1298	880	1603	1865	1149	1447	2615	433	1086
FAM50B	120	121	184	66	76	258	364	323	336	284	299	430	278	237	322	234	240	266	279	183	245	254	244	180	194	274	349	355	304	516	390	228	197	351	306	309	430	420	458	398	331	273	229	300	314	228	263	166	342	411	225	312	616	110	220
PRP4K	394	362	617	221	238	722	923	1001	905	1152	1163	1696	873	886	703	674	899	867	836	843	699	806	781	486	399	485	705	1084	990	1802	1176	927	734	1253	1320	1123	1659	1430	1685	1401	1211	1382	1022	1278	1288	1011	1494	1287	1882	1824	668	1844	4213	603	1612
FAM217A	1	2	1	1	3	0	2	4	0	6	2	1	5	3	2	7	1	1	2	5	2	10	5	2	6	7	1	0	0	3	1	2	0	0	0	0	0	0	2	0	0	4	1	5	1	2	4	3	0	1	0	4	4	2	3
ECI2	347	306	553	114	235	618	701	804	690	756	850	1033	793	815	689	843	964	858	993	1115	826	832	802	560	510	703	835	1404	1144	2052	1222	919	945	975	995	925	1387	1136	1385	1340	1081	1272	950	1156	1244	822	1104	818	1355	1697	883	1214	2455	390	971
ECI2-DT	3	0	8	0	1	11	8	8	2	9	5	18	6	4	7	10	5	5	3	7	0	7	8	3	2	6	5	4	3	5	3	3	2	1	4	4	5	7	9	7	4	5	5	4	3	9	9	3	11	5	5	11	10	3	4
CDYL	164	197	297	141	195	706	815	918	730	675	776	1138	611	573	541	541	666	608	626	644	480	558	552	355	319	518	558	639	589	1091	921	712	494	764	768	645	1129	991	1124	953	758	889	706	914	921	691	990	653	1131	1182	584	1048	2198	285	828
CDYL-AS1	0	0	1	0	0	0	1	0	0	0	0	0	0	0	0	0	3	1	0	0	1	0	0	0	1	0	0	0	0	0	0	0	0	0	0	0	0	0	0	0	0	0	0	0	0	1	0	0	0	0	0	0	0	0	0
RPP40	42	63	52	17	40	127	135	114	162	127	159	205	166	169	140	178	173	156	186	215	165	165	174	79	81	114	133	183	168	296	172	145	133	150	181	135	256	224	288	234	169	208	161	191	207	156	201	203	290	371	155	277	609	90	278
LYRM4-AS1	43	28	48	6	20	56	51	76	67	58	86	90	83	58	79	67	103	74	100	72	71	69	88	43	53	63	79	99	105	132	84	55	50	66	60	59	98	96	86	98	75	74	40	66	64	43	48	47	83	95	46	68	148	21	43
PPP1R3G	19	9	20	0	8	14	19	15	10	5	11	29	13	39	19	22	19	36	9	16	14	27	24	14	15	16	21	143	100	178	59	62	41	63	61	65	76	63	84	88	83	62	61	65	91	41	74	44	69	81	47	80	122	29	52
LYRM4	124	123	178	43	86	231	224	250	242	280	295	413	339	340	329	333	351	332	358	442	372	372	357	224	195	328	390	525	438	686	420	307	334	339	371	292	529	482	569	508	354	511	345	403	475	314	412	291	598	722	410	557	1112	156	420
MIR3691	0	0	0	0	0	0	0	0	0	0	0	0	0	0	0	0	0	0	0	0	0	0	0	0	0	0	0	0	0	0	0	0	1	0	0	0	0	0	0	0	0	0	0	0	0	0	0	0	0	1	0	0	0	0	0
FARS2	84	78	111	31	51	132	133	175	154	132	161	236	158	225	169	200	212	189	157	198	190	168	159	100	103	154	197	280	243	324	241	181	150	193	192	165	310	252	306	300	197	231	204	237	247	189	225	162	275	342	232	309	635	81	252
FARS2-AS1	3	0	0	0	0	0	0	3	0	0	4	4	1	1	0	4	10	1	0	2	1	5	0	2	3	3	9	2	0	1	0	0	0	1	0	0	1	0	0	0	2	2	0	1	0	3	3	4	0	5	3	7	0	0	1
NRN1	19	4	6	21	7	14	14	13	17	14	25	33	26	26	27	38	21	24	34	39	19	30	25	31	10	23	39	1	2	9	3	1	0	0	5	3	7	2	4	6	1	6	7	4	2	0	4	4	5	7	2	6	4	6	5
F13A1	16	10	5	5	4	3	12	6	8	20	17	13	17	19	34	41	48	33	24	30	40	26	22	18	8	15	21	0	0	0	0	0	0	0	0	0	0	0	0	0	0	0	0	0	0	0	0	0	0	0	0	0	0	0	0
MIR7853	0	0	0	0	0	0	0	0	0	1	0	0	0	0	0	0	1	0	0	0	0	2	0	0	0	0	0	0	0	0	0	0	0	0	0	0	0	0	0	0	0	0	0	0	0	0	0	0	0	0	0	0	0	0	0
MIR5683	0	0	0	0	0	0	0	0	0	0	0	0	0	0	0	0	0	0	0	0	0	0	0	0	0	0	0	0	0	0	0	0	0	0	0	0	0	0	0	0	0	0	0	0	0	0	0	0	0	0	0	0	0	0	0
LY86-AS1	24	11	10	6	19	25	30	28	30	36	45	42	41	47	53	59	66	39	49	57	74	26	35	37	18	26	47	0	2	6	0	0	0	1	2	3	2	0	3	0	0	3	1	1	1	1	1	2	2	4	8	9	22	3	8
LY86	2	5	0	0	1	1	1	1	2	2	1	0	1	3	2	3	0	0	3	1	7	3	2	5	0	1	0	0	0	0	0	0	0	0	0	0	0	0	0	0	0	0	0	0	0	0	0	0	0	0	0	0	0	0	3
RREB1	989	788	1247	194	321	991	1245	1259	930	1333	1278	1768	848	794	759	671	802	895	967	726	801	989	1012	651	603	784	1001	1571	1254	2085	1207	938	633	1133	1149	1040	1625	1348	1442	1462	1218	1351	1071	1310	1354	1061	1561	828	1601	1804	888	1609	2582	427	1088
SSR1	1820	1734	2391	844	1695	4094	5091	5963	5726	7890	8083	10633	9097	7917	7374	7948	10040	9041	10177	11679	9350	8877	9556	5541	5126	6460	8183	5209	5545	9407	7197	5818	4662	6980	6827	5651	10028	8706	9430	8931	7521	7922	6237	7710	7740	5294	7923	5890	8531	8826	3515	7306	16110	2363	6472
CAGE1	2	8	1	1	4	0	10	6	8	6	2	6	13	5	1	11	12	10	8	4	7	5	6	6	4	0	6	5	2	3	0	0	3	1	4	1	1	0	2	2	0	4	2	5	2	1	6	8	10	6	4	4	4	1	0
RIOK1	193	148	247	43	98	292	360	441	380	454	480	681	455	388	394	415	429	465	453	515	414	378	450	252	244	359	407	512	432	772	541	384	411	522	473	503	726	654	753	712	583	734	524	627	684	510	624	511	891	1029	504	733	1665	232	664
DSP-AS1	19	5	7	8	12	22	25	9	17	23	21	29	14	28	34	20	21	31	24	23	19	14	25	18	3	15	16	29	37	48	43	34	29	58	33	27	32	40	38	34	32	38	18	25	31	33	22	29	45	59	21	25	55	9	34
DSP	2101	1975	2739	1966	2151	5313	6557	6820	5576	6477	6381	8832	3568	4007	3668	3109	3460	3501	3289	3467	3145	2997	3370	2452	1873	2502	3454	5529	4460	7944	9819	7775	5547	10186	10276	9289	14094	11848	12559	10371	9189	8356	6884	8714	6893	5698	7715	4719	7473	8647	3207	7039	11351	1895	5018
SNRNP48	151	121	233	35	73	227	224	249	207	248	303	409	248	240	222	237	262	260	282	282	254	252	226	164	142	153	245	245	255	497	281	213	240	250	249	211	361	292	349	278	249	379	280	372	458	258	445	464	669	738	298	615	1391	196	488
BMP6	1	12	9	44	61	182	219	200	176	111	132	162	96	87	81	69	75	98	65	32	95	24	51	31	37	21	47	14	23	20	318	244	129	314	307	298	475	314	370	152	107	92	83	94	113	102	80	37	129	111	41	93	233	26	86
TXNDC5	346	367	552	159	287	738	1123	762	792	956	996	1402	768	797	782	761	997	903	905	577	782	844	886	501	815	875	1096	1160	1054	1439	1288	958	532	1016	841	959	1492	1133	1313	1310	1162	1267	1010	1330	1374	1005	1399	519	1792	1459	831	1465	2341	393	965
BLOC1S5	58	73	68	28	28	101	109	147	145	144	169	203	165	136	124	128	158	164	150	191	149	135	204	112	86	121	152	161	155	291	174	133	126	182	194	177	244	225	242	216	190	234	165	242	204	142	232	213	279	333	157	270	661	80	263
EEF1E1	29	42	48	17	30	67	56	104	91	83	94	167	142	119	120	143	122	116	124	153	104	127	108	56	49	85	130	121	140	268	143	117	154	153	156	126	209	209	195	173	176	226	154	172	216	115	203	232	283	394	159	246	656	86	242
SLC35B3	278	213	404	112	154	511	637	837	789	874	980	1331	1030	887	768	862	1134	1150	1101	1152	971	997	1018	629	490	777	900	655	566	1111	650	501	453	577	645	494	996	799	856	860	668	799	611	739	722	498	746	550	832	945	396	692	1448	199	578
HULC	48	55	19	21	42	85	60	75	67	86	102	115	108	160	103	181	166	124	135	206	122	141	95	113	61	95	117	4	6	18	13	6	6	7	10	10	11	11	14	6	6	13	5	8	6	9	11	11	23	27	11	18	55	6	15
TFAP2A	62	41	27	73	44	65	54	57	63	91	93	127	118	130	88	185	147	116	129	195	157	142	155	114	61	72	130	126	93	156	72	49	41	79	89	60	121	85	126	116	94	90	47	86	104	64	80	97	127	113	49	103	176	29	111
TFAP2A-AS1	1	3	0	0	0	4	1	3	0	2	2	4	0	0	1	3	5	2	4	0	0	4	6	5	0	3	1	8	0	1	0	1	1	0	3	0	2	1	4	2	0	0	0	2	1	4	1	0	3	1	1	4	7	0	2
MIR5689	0	0	0	0	0	0	1	0	0	0	0	0	1	0	0	0	3	0	0	0	0	0	2	0	0	0	0	0	0	0	0	0	0	0	0	0	0	0	0	0	0	0	0	0	0	0	0	0	0	0	0	0	0	0	0
GCNT2	166	160	177	129	105	258	285	336	231	321	291	388	287	280	276	360	351	326	396	408	383	314	348	267	230	275	365	154	187	292	139	158	103	122	118	126	167	156	171	174	168	233	137	257	174	142	170	188	241	229	142	263	478	62	256
C6orf52	7	2	8	7	3	6	3	9	8	4	5	10	13	15	6	15	20	19	11	5	11	14	9	7	7	6	10	4	9	9	5	4	6	5	10	4	0	5	2	2	1	2	2	5	6	3	4	6	20	13	7	14	12	0	7
PAK1IP1	180	134	289	43	98	276	318	410	303	373	366	552	365	363	292	365	299	338	373	360	349	307	309	210	191	231	336	494	433	763	413	319	365	418	447	386	674	612	726	615	539	677	476	581	693	450	644	627	920	1037	500	758	1882	265	778
TMEM14C	791	723	1195	327	499	1219	1548	1659	1525	1702	1883	2490	2041	2165	1886	2218	2334	1984	2247	2502	2237	2081	2112	1367	1335	1747	2144	2856	2319	4137	2510	2008	1957	2107	2296	1959	3129	2646	3076	2932	2368	2808	1979	2550	2893	1845	2654	1827	3363	3914	2194	2820	6025	915	2339
TMEM14B-DT	5	3	11	1	2	7	3	12	5	8	6	2	5	4	4	4	6	1	3	7	0	16	5	2	1	1	2	5	2	8	3	1	3	7	3	2	4	3	2	6	4	3	3	3	4	5	3	5	12	6	1	9	6	3	3
TMEM14B	197	194	284	104	123	354	408	465	377	490	457	726	582	552	486	651	715	592	571	715	640	622	525	357	266	450	491	815	807	1405	729	572	670	719	787	593	1077	958	1042	869	728	958	673	775	916	620	800	810	1228	1562	804	1037	2522	352	1010
MAK	7	8	8	3	5	14	15	13	11	17	8	19	14	16	2	14	12	11	15	21	10	7	15	17	11	10	16	13	13	21	16	11	20	16	12	13	15	17	17	15	12	16	12	21	12	14	23	21	28	24	9	36	43	7	17
GCM2	0	3	1	1	2	3	0	2	1	6	1	0	0	0	0	6	5	1	3	6	2	2	0	11	1	4	4	0	0	0	0	0	0	0	0	0	1	0	0	0	0	0	0	0	1	0	1	0	1	0	3	0	4	1	0
SYCP2L	3	2	2	3	2	3	6	5	6	1	12	6	7	4	7	6	4	4	6	8	6	5	13	1	2	4	4	1	0	0	0	1	0	0	0	2	0	0	3	0	0	0	0	0	0	0	0	2	0	1	0	0	1	0	5
ELOVL2	11	6	14	4	9	20	18	16	15	31	23	40	29	26	28	25	37	36	36	37	27	28	22	25	15	20	37	198	194	346	200	193	124	240	208	182	444	358	412	477	399	506	352	490	505	364	562	421	599	630	331	626	1424	183	571
ELOVL2-AS1	2	0	1	0	0	1	4	3	2	1	10	0	4	6	3	5	4	3	5	6	8	2	4	2	3	2	4	1	5	11	1	1	1	6	6	11	6	11	6	6	5	21	11	12	20	11	8	13	15	23	14	14	23	5	17
SMIM13	229	181	301	133	168	559	717	695	644	737	840	1260	983	962	719	810	981	980	917	989	837	952	870	520	469	591	791	823	977	1629	1282	1048	753	1332	1459	1192	2055	1734	1811	1955	1514	1630	1320	1720	1612	1225	1634	1535	2371	2038	909	2233	4688	689	1863
ERVFRD-1	7	5	13	0	2	2	8	5	4	5	15	18	14	1	8	17	7	19	15	11	16	25	32	20	12	13	8	11	5	12	9	8	8	4	7	4	9	15	12	9	10	7	13	17	5	13	41	16	20	33	5	30	49	3	13
NEDD9	307	277	440	163	253	398	504	463	423	834	656	951	740	645	536	627	868	815	831	887	804	813	935	620	556	711	912	701	614	932	1460	1063	750	789	835	765	1022	935	1099	955	857	824	662	794	781	604	725	576	1090	1110	578	1023	1975	288	775
TMEM170B	24	40	38	11	17	78	89	117	82	110	97	207	137	118	105	94	123	109	110	113	93	97	128	64	64	63	81	59	81	123	84	71	38	120	137	116	210	174	210	184	137	144	95	172	135	96	132	126	154	137	58	164	317	56	119
ADTRP	6	11	16	1	7	13	19	34	22	19	20	44	41	18	23	42	24	34	32	45	44	24	22	20	11	20	16	14	12	20	16	11	6	13	21	28	19	35	9	33	15	21	14	10	24	11	14	10	26	19	11	18	35	4	12
HIVEP1	342	293	425	133	223	960	1172	1245	1131	1401	1445	2171	876	905	840	702	870	876	971	830	743	755	850	509	540	613	700	576	483	929	1399	1178	738	1044	1124	1026	1084	921	1050	899	739	692	662	750	680	588	799	648	943	928	352	915	1567	301	665
EDN1	342	329	477	214	652	1224	1467	1548	1709	2315	2337	2958	2185	2104	1654	1840	2202	1998	2011	2240	1885	1832	2024	1192	1051	1316	1722	335	350	602	1682	1475	1280	1153	1166	1074	1470	1343	1384	1040	1006	946	810	906	816	578	823	632	1016	1029	441	753	1706	275	703
PHACTR1	10	3	12	3	9	22	19	18	10	18	17	19	10	24	31	44	22	21	30	28	20	22	31	28	4	10	23	2	3	9	0	2	4	2	1	1	1	5	2	3	1	2	2	4	3	3	9	1	3	5	3	4	7	4	2
TBC1D7	69	76	131	37	56	156	158	177	143	165	169	220	185	212	166	165	194	183	177	187	205	163	205	98	101	156	192	277	242	427	264	186	199	226	243	228	380	343	370	334	252	308	221	292	310	173	324	231	393	438	254	359	765	144	303
GFOD1	335	231	424	88	169	401	477	436	408	520	468	697	592	449	489	551	593	536	616	468	465	534	550	326	346	430	526	448	418	764	465	309	311	500	577	445	750	587	673	676	570	499	402	600	499	369	530	381	616	764	350	634	982	153	383
SIRT5	64	55	103	32	43	88	111	152	154	171	169	219	171	119	180	145	161	157	144	180	112	134	156	114	79	114	171	147	137	237	113	92	89	113	120	87	166	146	158	161	130	140	82	120	108	94	111	62	123	141	83	122	257	44	91
NOL7	551	503	779	206	322	885	1004	1119	1077	1123	1207	1693	1085	1164	998	1209	1243	1330	1337	1170	1229	1270	1112	804	713	857	1297	1566	1512	2312	1456	1098	1308	1272	1357	1121	1975	1603	1828	1579	1253	1597	1190	1543	1803	1157	1680	1153	2146	2600	1370	1761	3999	593	1575
RANBP9	381	371	545	156	212	662	888	883	937	1062	1248	1780	1070	995	994	865	1133	996	1140	987	1008	995	1055	634	614	766	1010	1527	1403	2392	1629	1359	966	1472	1526	1356	2274	2011	2169	2271	1878	2055	1662	2179	2172	1532	2200	1758	3051	3008	1292	2624	5264	768	1975
MCUR1	227	199	261	92	127	338	355	410	364	396	425	616	408	452	347	433	492	437	490	455	410	457	413	243	236	377	455	1014	885	1555	930	712	597	787	899	834	1243	1136	1240	1279	1034	1178	900	1204	1153	861	1186	930	1678	1695	775	1520	3106	429	1187
RNF182	51	43	31	14	22	74	87	91	84	106	120	139	124	156	152	130	195	172	147	212	150	116	99	101	85	80	142	260	224	395	279	245	200	288	281	241	445	399	425	476	355	508	343	483	498	312	423	355	653	544	221	510	1178	160	483
CD83	11	7	8	13	7	21	32	41	22	35	39	54	28	24	31	43	31	26	27	35	33	43	24	19	20	15	33	102	108	117	176	131	86	169	154	137	289	215	266	312	253	307	209	285	249	169	286	163	246	322	190	280	597	77	229
LINC01108	7	4	1	1	4	7	8	1	5	7	3	3	7	2	10	11	13	15	6	12	9	8	18	10	3	12	2	0	0	0	4	0	0	0	0	0	0	0	0	0	0	0	0	0	0	0	1	0	0	0	1	0	1	0	1
JARID2	307	234	416	260	351	376	424	441	267	399	366	518	324	341	274	295	350	343	387	336	321	417	445	257	240	341	495	508	514	823	1204	797	756	367	426	386	472	410	409	418	361	464	359	462	529	378	529	372	726	745	366	704	1217	203	555
DTNBP1	116	115	168	43	60	157	137	196	203	232	185	271	180	195	146	170	205	204	268	221	180	244	185	128	152	147	212	386	306	545	282	222	246	260	281	245	479	386	506	446	334	406	300	410	428	286	411	261	478	606	343	469	828	142	327
MYLIP	34	47	43	19	23	66	102	104	68	42	43	80	32	61	49	70	62	43	64	67	84	80	64	45	36	69	82	62	39	86	54	34	46	49	35	32	41	62	76	59	48	55	35	68	68	61	73	89	130	170	89	163	312	36	143
MIR4639	0	0	0	0	0	0	0	0	0	0	0	0	0	3	0	0	0	0	0	0	0	0	0	0	0	0	0	0	0	0	0	0	0	0	0	0	0	0	0	0	0	0	0	0	0	0	1	0	0	0	0	0	0	0	0
GMPR	129	96	179	55	57	159	189	167	156	143	177	237	176	211	214	197	190	191	208	190	193	227	153	185	147	182	260	347	311	485	320	223	220	194	203	212	300	251	285	293	210	235	211	235	242	143	230	128	305	363	217	309	514	99	211
ATXN1	290	231	397	121	171	385	473	442	487	588	562	833	595	511	499	539	645	694	644	619	590	567	657	442	340	536	685	595	569	910	606	400	340	381	392	337	607	472	630	512	444	541	455	606	585	435	591	458	791	850	363	723	1367	230	577
STMND1	6	3	0	0	0	5	0	2	3	3	4	3	1	2	3	10	4	8	1	9	7	15	2	17	1	1	1	0	0	5	0	0	3	1	0	0	3	2	2	3	3	6	0	4	1	2	5	2	7	6	0	3	14	1	7
RBM24	194	192	292	72	142	319	430	517	380	520	567	844	654	590	498	580	569	684	770	666	695	750	714	494	455	555	737	680	668	1048	790	633	495	762	796	689	1112	947	1007	1015	795	832	664	922	913	629	878	740	1301	1126	496	1093	2277	311	871
CAP2	598	576	797	215	418	1212	1351	1577	1248	1982	2023	2929	1889	1707	1514	1459	1945	1943	1949	2227	1725	1866	1855	1316	1204	1518	1753	1580	1520	2547	1583	1296	890	1405	1375	1093	1774	1532	1862	1893	1561	1516	1265	1583	1407	1022	1507	977	1585	1542	551	1227	2561	403	1120
FAM8A1	416	347	589	171	338	862	1124	1161	991	1504	1496	2166	1411	1371	1167	1042	1619	1526	1693	1593	1436	1501	1624	918	918	1299	1513	761	875	1478	1098	911	565	947	952	761	1265	1051	1184	1160	913	920	755	1034	865	682	1058	809	1190	1027	353	1124	2228	347	844
NUP153	513	493	665	233	340	1116	1283	1529	1299	1851	1970	2622	1888	1773	1546	1603	1977	1829	1852	1982	1572	1597	1575	814	839	991	1354	1806	1593	2792	1849	1573	1219	2136	2244	1871	3327	2957	3220	3240	2752	3152	2455	3146	3160	2264	3386	2685	4095	4039	1714	3900	7829	1179	3189
KIF13A	1012	1029	1485	306	529	1346	1631	1779	1457	1805	1769	2663	1341	1193	1147	973	1290	1383	1473	1350	1269	1415	1310	793	963	1088	1539	2788	2187	3874	2075	1559	1288	1796	1739	1598	2447	2080	2259	2246	1872	2070	1683	2066	1974	1654	2171	1434	2376	2535	1385	2388	4598	699	1890
NHLRC1	34	42	36	16	21	52	42	67	58	61	57	89	54	40	45	49	56	61	52	47	67	64	58	38	51	44	57	101	88	150	85	72	42	73	66	59	87	78	87	66	62	63	41	49	41	27	79	33	97	92	50	65	130	15	45
TPMT	130	123	187	37	69	218	281	273	224	264	276	410	327	341	286	265	308	347	326	337	349	275	276	208	212	210	330	532	495	831	516	402	410	421	482	391	699	596	601	639	514	692	492	591	696	522	707	594	835	992	433	689	1778	231	707
KDM1B	153	156	178	64	112	310	368	409	318	436	487	642	485	409	356	391	449	464	397	528	401	387	392	321	228	287	403	579	453	807	493	399	398	445	465	337	638	588	514	666	516	543	442	569	530	389	522	410	560	644	318	628	1320	178	518
DEK	431	353	622	129	255	552	659	818	732	958	1081	1541	1078	1077	890	1301	1424	1467	1496	1445	1511	1240	1135	589	426	640	1058	3095	3459	5893	3518	2704	3187	3491	3841	3148	5761	5160	5564	6057	4879	6613	4817	6078	6462	4416	6541	6446	8567	9949	4122	7922	18531	2571	7181
RNF144B	48	50	80	25	28	105	108	141	162	256	213	305	274	330	299	285	306	277	302	263	273	288	282	212	150	247	244	233	211	325	181	137	126	212	232	196	382	317	389	349	268	275	226	331	300	219	311	290	453	458	236	476	1048	155	429
MIR548A1	0	0	0	0	0	2	1	0	3	0	0	0	1	0	0	2	0	0	0	0	5	0	0	0	0	1	0	0	0	0	0	0	0	0	0	0	0	0	0	0	0	0	0	0	0	0	0	0	0	0	0	0	0	0	0
LNC-LBCS	21	9	13	5	11	17	27	36	24	24	19	26	42	19	46	46	33	28	42	33	32	41	40	33	28	22	30	5	8	13	7	9	6	11	11	10	16	6	16	12	5	16	7	13	10	17	11	14	14	27	14	18	23	6	9
ID4	214	211	277	92	38	400	510	570	338	254	299	419	237	260	203	244	235	262	279	271	264	297	277	238	180	199	271	259	243	358	154	112	83	235	327	280	428	327	423	256	206	247	173	226	254	193	234	209	360	403	208	360	673	87	234
MBOAT1	20	24	20	23	13	44	29	34	25	27	28	23	23	21	34	54	43	55	28	33	39	39	28	33	22	28	35	109	102	169	121	124	75	226	189	152	326	253	276	377	315	353	348	341	353	256	397	264	505	443	291	542	1296	169	533
E2F3	299	316	421	123	176	670	817	875	757	883	936	1395	1055	983	831	875	1066	1023	1024	907	930	837	789	595	479	654	873	929	843	1545	1158	904	717	1047	1198	975	1558	1418	1495	1483	1194	1296	1100	1380	1418	1098	1456	1075	1903	1878	841	1768	3270	530	1409
E2F3-IT1	0	1	0	0	0	1	2	3	1	4	3	10	0	2	6	7	4	2	4	6	5	2	5	0	2	0	1	0	2	2	2	1	0	1	2	0	0	2	2	1	0	3	2	3	0	0	7	4	4	4	0	3	1	0	3
CDKAL1	57	62	99	20	42	95	115	117	133	149	158	226	174	149	161	218	215	176	161	212	167	167	147	138	110	119	211	304	283	474	299	238	206	353	330	283	572	446	569	533	454	533	400	473	515	332	521	396	655	711	347	616	1391	198	526
LINC00581	0	1	0	0	0	1	1	0	4	0	3	2	0	4	1	3	2	0	4	3	4	5	3	3	1	1	3	0	0	0	0	0	0	1	0	0	0	0	0	0	0	0	0	1	0	0	1	0	0	0	0	0	1	0	0
SOX4	371	331	553	619	1077	1548	2018	1862	1246	1077	1007	1530	926	1018	922	891	967	1015	913	705	911	732	820	480	491	722	811	951	857	1470	3234	2528	2240	1790	1784	1652	2193	1806	1931	1634	1296	1290	966	1324	1567	1052	1457	916	1794	2004	1165	1711	3385	521	1370
CASC15	41	17	13	11	26	58	93	62	56	52	75	69	53	79	70	66	73	39	70	77	66	81	76	58	56	45	94	22	12	20	22	32	30	40	41	46	36	42	23	29	14	27	22	31	28	37	28	40	54	60	29	47	82	17	33
PRL	2	5	0	1	0	2	4	1	4	6	0	6	2	1	7	2	0	2	5	10	3	1	4	1	0	7	8	0	0	1	0	0	0	2	1	2	0	1	2	0	0	0	1	1	0	1	1	0	3	1	0	0	0	0	2
HDGFL1	0	2	0	0	0	0	0	0	0	2	0	0	8	1	7	3	1	1	2	2	6	0	1	3	0	0	5	0	0	1	2	0	0	0	0	0	1	0	0	0	0	0	3	0	2	0	0	0	0	1	0	0	2	0	1
NRSN1	2	3	0	0	2	1	12	3	3	12	13	7	7	10	5	10	18	5	12	5	13	11	1	8	7	6	13	0	1	0	2	0	0	0	0	2	0	0	0	0	0	0	1	0	0	0	0	0	0	0	1	1	0	0	0
DCDC2	5	3	0	0	4	3	0	5	5	11	3	9	10	3	4	16	9	4	3	3	5	7	9	5	5	4	8	0	1	1	0	0	1	0	0	0	0	0	0	0	0	0	0	0	0	2	0	0	2	1	2	5	2	1	1
KAAG1	1	0	0	0	1	0	1	4	0	0	2	0	1	5	0	4	0	3	1	0	1	0	6	0	2	2	0	0	0	0	0	0	0	0	0	0	0	0	0	0	0	0	0	0	0	0	0	0	0	0	0	0	0	0	0
MRS2	184	176	265	81	144	421	530	586	527	594	688	985	719	679	570	581	722	709	707	759	721	672	587	373	324	488	696	540	524	808	541	420	329	494	488	523	730	662	753	671	558	676	501	605	637	410	678	583	974	868	417	757	1823	304	734
GPLD1	8	7	8	6	3	9	15	26	20	21	24	25	11	18	30	26	21	14	35	20	16	12	17	20	18	17	18	5	5	11	8	3	4	6	2	4	8	9	8	7	8	2	9	8	7	6	16	13	7	11	8	4	13	6	5
ALDH5A1	29	33	67	26	27	42	89	77	66	76	84	141	79	79	69	80	117	64	88	92	70	94	83	55	41	47	75	37	32	72	41	29	29	33	34	42	54	56	69	67	57	63	29	42	59	19	40	35	69	74	30	51	159	16	56
KIAA0319	10	5	4	1	3	13	14	6	18	17	11	21	11	16	10	23	19	15	15	9	20	14	12	10	19	17	9	1	2	4	4	1	0	3	3	0	3	1	1	0	6	1	2	0	4	4	3	3	4	2	5	5	9	2	5
TDP2	252	229	374	108	172	427	615	727	493	565	567	852	601	669	503	527	645	630	660	747	578	604	621	430	366	462	611	649	608	1143	708	502	482	622	656	557	797	824	859	821	616	796	620	734	710	533	690	634	975	1084	512	880	2006	304	807
ACOT13	110	86	161	45	65	203	227	244	207	219	254	360	261	214	237	242	283	265	269	294	290	276	245	151	170	221	321	299	273	410	261	185	183	196	209	237	327	279	330	281	274	263	208	214	248	193	243	163	322	441	271	369	698	97	250
C6orf62	603	526	737	262	482	1284	1570	1799	1544	1599	1782	2561	1977	1868	1547	1689	1798	1929	2092	2090	1915	1910	1832	1082	848	1121	1643	1456	1491	2697	1567	1268	1510	1742	1756	1501	2429	2234	2373	2167	1846	2268	1602	2032	2127	1520	2247	2068	2889	3291	1459	2809	5924	885	2392
GMNN	87	61	109	44	46	130	214	244	229	227	307	328	251	299	237	298	345	319	352	289	288	186	228	106	92	119	167	733	695	1095	902	707	726	1025	1075	878	1875	1619	1770	1739	1411	1696	1236	1538	1605	1205	1666	1289	2284	2616	1341	2006	4224	610	1734
ARMH2	0	0	0	0	0	0	0	0	0	0	0	0	0	0	0	0	0	0	0	0	0	1	1	0	0	0	2	1	0	0	0	0	0	0	0	0	0	0	0	0	0	0	0	0	0	0	0	0	0	0	0	0	0	0	2
RIPOR2	20	40	54	35	48	82	91	108	67	92	76	97	61	58	55	52	53	69	55	58	49	27	37	29	23	57	37	70	98	156	323	219	213	170	190	195	169	146	165	109	72	100	73	94	74	57	92	53	99	111	73	90	155	23	56
CARMIL1	93	108	77	41	78	138	157	180	156	185	181	267	178	207	220	225	229	207	206	220	204	204	201	149	109	113	176	141	175	245	157	127	101	118	137	125	224	166	194	166	156	182	127	178	178	113	190	138	198	213	103	173	336	55	146
SCGN	5	4	0	0	2	9	5	0	6	5	8	8	3	5	9	19	21	5	10	8	21	9	8	7	5	1	7	0	0	0	0	0	0	0	0	0	0	0	0	0	0	1	0	0	0	0	0	0	0	0	0	0	0	0	0
H2AC1	0	0	0	0	0	1	0	0	0	0	5	3	0	0	1	0	0	6	0	3	1	1	1	0	0	2	2	0	0	0	0	0	0	0	0	0	0	0	0	0	0	0	0	0	0	0	0	0	0	0	0	0	0	0	1
H2BC1	0	0	1	0	0	0	2	0	0	0	2	0	2	0	0	0	0	0	3	8	1	1	0	0	2	0	0	0	0	0	0	0	0	0	0	0	0	0	0	0	0	0	0	2	5	0	0	0	0	0	1	0	4	0	2
SLC17A4	13	6	4	3	13	15	13	13	21	16	17	24	14	20	21	55	30	18	15	28	34	27	11	15	9	6	29	0	0	0	0	0	0	0	0	0	0	0	0	0	0	0	0	0	0	0	0	0	0	0	0	0	1	0	0
SLC17A1	7	5	4	3	9	9	16	4	3	11	14	19	26	31	15	37	27	21	19	34	39	34	18	17	5	10	13	0	0	0	0	0	0	0	0	0	0	0	0	0	0	0	0	0	0	0	0	0	0	0	2	0	1	0	0
SLC17A3	18	13	4	8	12	13	24	23	18	25	37	48	24	51	31	49	26	38	44	84	47	44	40	47	21	23	51	0	0	0	0	0	0	0	0	0	0	0	0	0	0	0	0	0	0	0	0	0	0	0	2	0	0	0	0
SLC17A2	3	2	2	0	4	8	9	11	6	5	5	6	4	8	5	20	22	6	8	26	14	7	4	12	8	5	9	0	1	0	0	0	0	0	1	0	1	0	0	0	0	1	0	1	0	1	2	1	1	1	0	0	1	0	0
TRIM38	222	233	342	108	150	410	507	610	397	571	576	743	438	471	405	417	484	404	569	602	455	421	425	324	267	346	488	489	429	756	565	407	429	500	471	433	588	507	527	492	457	521	372	480	476	327	481	452	680	798	383	584	1320	172	480
LINC02980	10	11	17	6	14	20	16	14	20	18	32	30	28	29	24	47	30	25	19	12	13	13	27	15	8	12	41	38	25	37	29	28	17	37	18	19	32	23	37	26	15	37	16	28	17	14	28	17	33	25	23	29	60	6	17
H1-1	1	2	7	0	1	0	4	0	1	1	3	3	2	4	7	5	3	9	1	4	7	5	2	2	4	3	0	14	7	5	9	2	8	12	2	20	26	17	29	33	38	35	49	26	36	30	23	20	40	48	20	56	70	11	31
H3C1	4	3	4	0	1	7	0	6	2	17	7	13	4	7	6	9	3	12	5	5	10	4	10	1	6	4	0	12	10	18	7	13	9	8	5	28	20	20	18	23	23	24	24	25	36	15	22	25	36	47	31	32	41	14	22
H4C1	6	1	5	0	1	8	2	2	2	7	8	11	5	2	3	8	9	3	8	1	17	12	2	1	7	4	2	18	22	24	24	15	14	17	17	35	60	57	61	89	66	54	68	60	54	45	50	32	84	101	36	57	77	12	31
H4C2	1	6	6	1	1	2	3	4	7	3	6	4	9	14	8	11	8	8	6	10	7	7	2	3	7	7	4	25	20	29	14	19	10	18	12	33	45	31	46	62	80	51	73	47	36	44	43	36	84	65	34	51	88	14	30
H3C2	1	4	2	0	2	2	1	6	3	10	10	6	6	1	2	7	11	5	5	1	5	5	9	6	3	6	0	25	9	18	21	11	20	19	14	79	40	38	42	76	79	48	123	46	44	49	36	29	80	105	63	90	194	21	58
H2AC4	1	0	2	2	0	0	1	1	1	7	4	6	0	7	1	0	9	0	8	2	3	1	8	3	6	1	1	2	5	10	4	2	5	2	3	30	6	5	8	8	25	14	22	7	7	9	14	11	20	25	14	13	36	3	10
H2BC3	0	1	4	0	0	2	4	4	1	1	5	3	3	2	3	1	1	8	2	1	3	0	2	0	1	1	4	2	2	8	3	3	1	2	2	16	6	10	5	17	18	15	34	11	15	9	14	10	17	23	8	21	31	8	12
H3C3	2	0	3	0	1	0	1	6	4	4	13	8	7	11	6	5	9	7	5	9	10	14	10	0	3	2	2	29	12	23	12	12	9	14	5	61	40	25	26	45	61	34	76	41	54	26	41	38	80	80	59	69	140	29	43
H1-2	324	356	508	162	206	587	617	762	665	624	794	1094	727	779	674	781	738	774	701	713	755	706	726	576	561	680	839	606	487	905	465	375	371	444	414	436	653	527	646	663	535	723	575	672	891	604	776	616	1471	1831	1366	1756	3311	541	1408
HFE	155	135	216	63	125	269	352	364	386	483	420	573	304	242	245	237	268	266	274	265	227	244	250	186	167	202	340	285	219	451	312	232	196	291	208	214	337	309	309	269	241	285	211	264	269	201	287	186	327	331	155	249	477	49	211
H4C3	5	6	21	1	2	5	10	12	5	9	7	23	22	19	16	19	27	18	12	32	24	27	19	24	7	5	10	54	50	61	38	26	25	43	29	80	53	70	98	125	116	84	103	78	98	59	93	43	136	125	69	77	186	33	57
H1-6	1	4	3	0	0	3	2	5	4	5	7	9	3	8	5	3	2	9	3	1	3	5	1	0	2	2	8	0	1	1	1	0	0	0	0	0	0	2	0	3	4	4	4	0	2	6	6	4	5	9	1	8	12	1	3
H2BC4	185	186	271	68	127	270	381	400	381	437	417	592	463	504	431	445	446	488	491	633	557	464	522	350	418	475	570	308	317	434	294	209	184	261	234	280	368	306	370	393	342	380	322	340	404	312	372	361	767	822	496	834	1394	249	587
H2AC6	387	470	576	182	295	691	930	856	819	988	985	1486	1241	1215	1014	1216	1365	1367	1390	1686	1482	1454	1633	1035	1019	1276	1538	707	709	1141	742	536	487	522	492	511	610	602	682	640	578	788	640	648	888	687	845	977	1779	1970	861	1453	2582	365	993
H1-4	12	16	22	4	5	9	18	18	12	19	11	44	17	17	8	47	30	20	15	9	20	17	15	9	9	12	15	55	37	75	45	37	28	39	38	97	98	87	98	117	114	90	148	95	101	87	92	48	157	141	95	123	186	44	108
H2BC5	170	201	273	84	104	260	344	307	330	322	369	492	438	441	396	454	445	455	450	476	446	389	433	283	323	413	504	390	400	514	354	260	231	292	271	272	412	364	414	495	413	436	355	412	452	331	464	410	899	955	578	971	1876	306	707
H2BC6	141	146	253	60	110	227	325	325	300	348	394	505	399	401	374	410	423	437	464	546	457	423	405	297	371	451	512	364	372	522	341	226	185	278	246	287	391	363	391	446	394	377	321	386	414	305	410	356	826	846	545	923	1583	260	634
H4C4	0	3	3	0	1	4	2	6	4	3	6	8	6	8	3	5	6	9	8	7	4	3	4	5	5	2	4	8	4	8	9	3	7	2	3	25	9	6	9	13	19	13	40	11	20	13	6	5	26	31	14	16	33	6	7
H3C4	0	0	0	0	0	0	0	1	0	0	0	0	0	0	0	0	0	0	0	0	0	0	0	0	0	0	0	0	0	0	0	0	0	1	0	0	0	0	0	0	0	0	0	0	1	0	1	0	0	0	0	0	0	0	2
H2AC7	0	0	0	0	0	0	2	0	0	0	0	3	0	0	0	0	0	1	0	4	2	0	0	1	0	0	0	1	0	1	0	0	0	0	1	0	1	0	0	0	0	1	0	0	1	2	1	0	0	2	0	0	2	0	0
H2BC7	2	4	7	5	3	3	9	7	9	7	15	22	22	20	9	11	14	8	14	26	25	17	13	7	17	15	37	20	24	38	18	11	8	12	8	28	25	36	39	46	50	39	53	69	49	37	67	54	122	106	38	105	164	25	83
H4C5	30	21	35	3	13	26	39	45	32	48	34	97	48	41	45	49	64	45	61	68	37	40	47	25	20	31	41	82	70	93	103	57	64	62	60	130	167	159	162	215	178	215	177	171	200	142	204	140	302	297	192	310	584	91	204
H2BC8	69	59	78	30	50	105	131	130	139	145	156	223	109	95	130	112	102	105	124	135	125	119	153	72	95	104	90	102	106	148	69	59	56	75	67	94	144	150	160	206	175	211	206	194	270	186	287	261	500	560	357	513	951	142	362
H2AC8	18	9	32	12	8	32	36	34	42	28	34	63	49	39	39	47	43	54	48	61	43	38	35	34	26	39	46	103	76	95	79	64	53	63	72	101	134	118	160	137	169	159	173	143	170	130	169	120	303	285	252	304	479	88	207
H3C6	29	29	33	14	27	86	102	89	69	85	88	134	94	83	79	104	85	72	106	109	90	107	87	43	66	64	82	56	36	100	38	38	26	34	30	66	61	51	54	74	84	101	110	93	92	95	127	100	212	181	131	214	473	65	173
H1-3	4	3	5	0	4	1	5	2	3	2	11	10	6	2	5	7	2	11	8	17	5	3	8	6	5	2	2	17	20	22	17	8	15	16	13	45	36	27	47	51	71	63	80	50	51	31	47	22	69	78	36	58	116	14	58
H4C6	1	0	0	0	2	1	2	3	2	1	3	8	2	5	6	6	1	2	2	2	1	0	2	1	4	3	4	15	0	18	11	2	2	7	5	18	16	10	8	27	31	24	27	28	18	18	20	15	40	32	15	25	37	13	18
H4C7	1	0	0	0	0	0	0	0	0	0	0	1	0	0	0	0	0	0	0	0	0	0	1	0	0	0	0	0	0	0	0	0	0	0	0	0	0	0	1	0	0	0	0	1	1	1	0	0	1	4	0	2	2	0	2
H3C7	0	0	5	4	4	5	3	5	0	7	1	2	2	5	1	3	1	9	1	9	4	1	1	2	2	1	1	15	13	14	12	14	13	14	7	35	23	23	27	41	63	30	61	22	27	23	21	18	48	52	22	32	77	19	19
H2BC9	9	9	19	5	8	13	14	14	31	12	20	34	22	23	30	28	21	26	18	34	25	14	24	15	24	24	29	57	48	88	33	28	25	44	29	80	91	73	89	93	96	109	100	78	110	80	102	103	185	207	88	162	268	51	113
H3C8	1	3	4	0	5	4	4	10	4	10	18	15	11	15	26	17	7	18	33	14	29	18	9	14	3	9	16	30	37	32	39	19	17	23	13	49	48	42	60	49	84	79	97	89	146	78	117	128	231	246	195	258	423	56	183
H2BC10	2	6	9	3	3	6	10	11	6	11	7	18	7	7	14	7	14	17	8	13	14	5	10	9	6	4	8	26	19	23	23	15	10	16	25	45	43	25	34	58	74	39	73	56	44	36	40	14	41	54	27	42	84	15	17
H4C8	103	115	178	38	84	242	253	266	254	317	297	493	299	301	262	235	341	293	310	366	263	346	301	193	175	188	280	258	212	439	281	169	157	219	236	282	405	379	453	535	473	502	497	571	568	435	581	690	1201	1321	797	1267	2259	315	900
BTN3A2	104	85	116	39	63	114	133	152	136	141	153	188	132	133	80	153	139	125	123	101	108	118	83	79	76	108	139	285	272	415	273	221	199	200	190	164	225	198	219	252	211	220	152	229	226	174	250	159	275	319	238	295	660	106	279
BTN2A2	269	291	403	126	226	465	596	546	563	661	660	872	520	453	478	505	627	583	493	544	530	496	591	370	493	551	624	438	335	545	464	419	307	303	280	308	444	355	403	363	348	450	333	414	449	299	439	278	582	647	340	452	885	153	368
BTN3A1	78	66	75	41	42	88	106	134	100	166	120	172	127	120	77	139	129	127	115	139	92	83	104	79	66	84	145	241	194	363	211	201	136	162	135	112	175	140	178	164	166	170	124	149	168	114	179	101	166	191	140	214	449	70	157
BTN3A3	75	56	91	35	38	79	91	94	81	89	108	173	96	83	88	109	99	104	81	81	81	69	83	60	54	70	139	206	221	270	210	175	129	146	128	136	168	124	151	199	154	144	109	146	149	127	172	90	150	198	102	180	341	54	142
BTN2A1	955	891	1494	426	789	1799	2252	2335	2313	3064	3161	3862	2359	2107	2052	2291	2960	2549	2767	2629	2429	2559	2717	1997	2380	2767	3366	1366	1075	1859	1576	1240	959	1239	1192	1108	1697	1457	1657	1488	1445	1734	1384	1659	1997	1325	1941	1141	2172	2267	1255	1932	3654	577	1409
BTN1A1	4	3	0	1	0	1	3	1	4	6	3	9	4	2	0	0	4	1	8	9	8	0	11	6	1	0	7	2	0	2	2	0	2	0	0	1	0	1	1	1	4	1	2	1	5	2	1	1	1	6	5	5	8	0	4
HCG11	187	152	186	67	104	355	390	459	394	392	491	697	474	431	345	370	422	467	387	378	407	397	408	214	201	262	357	462	467	812	528	432	348	489	580	431	728	656	659	584	484	607	417	573	508	377	588	515	724	730	272	591	1142	209	442
HMGN4	194	213	372	91	181	505	611	635	555	619	646	895	721	726	575	672	722	725	702	855	690	696	623	388	384	457	683	723	680	1195	671	549	579	616	760	586	873	840	837	863	646	908	672	857	891	643	893	770	1136	1319	530	1054	2329	343	932
ABT1	189	185	323	70	132	370	462	464	415	433	497	637	454	519	419	534	590	538	547	513	467	532	526	360	354	513	529	843	743	1048	756	554	471	580	657	595	834	741	751	802	658	737	576	833	730	560	639	462	995	1097	639	809	1598	266	661
ZNF322	124	122	173	91	98	311	394	379	346	395	423	575	372	381	375	403	429	371	339	504	432	374	412	258	192	244	358	316	307	627	411	285	222	335	380	298	499	414	437	409	295	384	289	400	411	289	391	380	545	454	248	500	1217	166	452
LINC00240	292	314	93	68	241	340	354	432	458	488	527	652	785	1015	628	1262	954	842	739	1077	914	912	790	722	274	416	740	5	1	6	1	2	1	1	3	5	4	3	3	3	4	9	4	1	3	3	7	4	4	5	9	6	7	0	9
H2BC11	129	142	214	54	88	186	270	282	259	317	323	492	346	338	369	383	399	380	421	487	424	391	427	252	351	423	436	323	350	512	332	225	223	254	272	265	389	357	386	508	431	528	445	506	675	487	718	709	1452	1693	992	1569	2560	446	1019
H2AC11	10	21	28	18	13	62	44	55	47	65	77	127	57	68	65	69	70	57	60	71	59	39	48	39	48	50	71	110	98	187	115	58	78	106	95	128	216	162	212	222	207	263	270	292	333	283	365	404	716	628	333	700	1107	166	450
H4C9	91	83	132	44	72	195	195	238	240	244	291	377	334	295	270	333	335	329	354	373	293	326	322	208	161	241	299	320	273	481	274	248	222	257	239	204	309	305	351	333	274	338	272	316	367	274	395	359	714	788	547	821	1578	213	640
H2BC12	650	639	1112	253	458	1216	1461	1487	1366	1551	1740	2464	1909	1893	1721	1861	2102	1937	1981	2333	1938	1891	1893	1405	1521	1880	2242	1956	1726	2590	1848	1214	1031	1413	1372	1331	1949	1663	1972	2078	1745	1852	1590	1929	2193	1557	2030	1604	4139	4086	3006	4556	8080	1363	3088
H2AC12	8	3	2	2	3	2	4	9	8	5	12	10	12	12	8	11	8	6	11	4	8	3	4	5	7	2	7	21	11	23	20	10	8	18	12	38	46	24	41	57	58	65	59	39	38	30	50	20	80	79	43	45	73	18	37
MIR3143	2	0	0	0	0	0	0	0	0	0	0	0	0	1	1	0	2	0	0	1	0	0	0	0	0	1	0	0	0	0	0	0	0	2	0	0	0	0	0	0	0	0	0	1	1	2	0	0	3	4	1	3	2	2	0
PRSS16	5	9	9	18	5	13	7	4	4	9	16	33	19	16	12	13	17	22	10	29	12	15	19	16	11	33	30	1	1	2	0	1	0	3	2	3	4	2	4	9	5	5	3	3	0	2	2	0	2	3	4	6	5	3	0
POM121L2	1	0	1	0	1	0	1	0	1	2	1	2	0	8	3	1	5	3	8	3	4	4	4	0	0	1	9	0	0	0	0	0	0	0	0	0	4	0	0	0	0	0	0	0	0	0	0	0	0	0	0	0	1	0	0
ZNF391	19	5	14	9	7	26	19	43	19	23	32	37	33	36	26	39	31	47	29	29	46	22	42	9	6	26	49	22	21	26	26	22	15	21	24	22	28	17	29	26	22	22	8	16	13	17	17	18	36	27	19	27	54	6	17
ZNF184	36	26	41	10	33	55	70	95	73	96	106	153	87	79	86	120	97	116	91	110	90	88	81	65	35	48	92	133	95	182	141	109	91	148	156	128	198	185	201	185	164	197	166	187	185	133	205	176	264	272	98	217	616	87	237
LINC01012	3	5	6	3	5	4	3	7	9	10	6	15	7	2	5	10	7	10	9	20	12	5	2	7	1	8	14	2	1	4	4	3	4	3	3	6	0	4	3	1	0	1	3	4	1	1	3	3	4	7	1	7	8	4	2
H2BC13	2	13	2	1	6	11	5	16	23	12	15	15	14	13	11	15	21	6	16	9	9	7	24	13	5	12	20	16	16	34	19	13	14	13	11	32	31	21	29	46	51	43	35	33	44	39	34	24	62	49	41	49	109	17	41
H2AC13	15	11	16	5	11	20	32	30	15	39	48	54	54	34	46	60	44	38	45	14	47	28	46	25	36	39	30	57	54	75	71	52	33	49	61	100	96	99	89	121	167	116	152	148	184	106	155	108	281	237	147	297	461	87	137
H3C10	36	22	59	14	11	77	57	76	75	76	68	104	91	102	87	111	116	82	89	129	89	115	69	55	40	92	97	76	71	138	83	60	68	74	68	89	129	103	119	137	135	192	172	171	263	178	238	232	499	555	304	527	810	132	288
H2AC14	12	8	13	4	9	11	24	22	10	22	31	33	37	29	34	42	33	22	29	14	27	15	26	17	26	29	16	36	50	56	58	45	24	38	41	98	77	79	69	97	142	101	129	116	136	83	114	81	207	152	111	214	341	61	100
H2BC14	1	5	1	0	1	5	1	11	9	13	12	6	2	8	2	16	8	7	6	8	7	4	3	4	4	2	7	10	19	21	19	5	13	23	16	26	43	32	30	77	62	59	63	31	64	49	48	37	79	66	43	60	106	24	51
H4C11	38	24	40	12	9	31	27	30	50	38	46	58	25	59	49	42	48	56	37	46	51	54	39	40	41	34	65	49	40	85	65	55	48	32	40	156	100	80	107	91	149	107	145	96	103	76	64	57	112	105	71	125	203	43	101
H4C12	46	24	42	12	9	33	27	29	51	39	45	60	25	58	49	42	49	56	36	47	48	52	39	40	43	34	65	51	40	86	66	56	44	34	42	159	101	83	111	91	146	106	145	98	104	76	62	58	112	103	72	130	200	43	97
H2BC15	119	139	201	47	93	194	275	271	249	288	330	418	348	366	331	360	351	354	405	424	403	345	360	230	289	355	418	304	302	443	290	189	166	221	225	226	351	314	328	408	353	359	294	340	385	260	368	326	723	716	448	838	1353	224	569
H2AC15	0	0	0	0	0	0	0	0	0	0	0	0	0	0	0	0	0	0	0	0	0	0	0	0	0	0	0	0	0	0	0	0	0	0	0	0	0	0	0	0	0	0	0	0	0	0	0	0	0	0	0	0	0	0	0
H2AC16	12	3	12	6	2	11	12	14	24	9	13	13	8	18	20	10	23	17	16	9	19	7	19	17	20	9	32	31	41	55	25	32	28	18	33	59	94	57	85	106	110	86	92	85	105	75	83	64	165	188	110	160	205	35	83
H1-5	16	8	6	5	6	6	10	11	4	10	20	15	8	22	11	19	6	9	6	15	19	5	7	9	7	3	4	40	33	71	36	25	23	30	28	152	66	83	73	94	136	124	178	76	119	81	115	62	185	146	80	152	223	34	102
H3C11	1	3	3	1	1	1	2	1	4	2	8	6	3	8	1	7	15	8	0	2	6	4	2	0	3	4	9	22	5	19	14	11	5	16	7	50	18	30	30	35	51	21	46	27	39	16	44	9	37	21	16	43	56	11	20
H4C13	1	3	3	0	0	1	0	2	5	2	3	4	5	1	2	2	4	5	8	2	10	2	5	1	4	1	1	9	13	8	16	2	9	7	8	24	27	10	27	30	38	28	39	30	18	22	27	9	38	28	18	23	51	11	20
H3C12	3	0	0	0	0	0	2	0	0	3	3	7	4	4	4	3	7	6	0	10	0	7	3	0	6	1	1	7	5	11	6	8	4	5	2	29	15	11	10	6	27	18	30	11	15	15	21	17	26	43	28	48	75	11	22
H2AC17	2	4	2	0	0	1	4	2	1	0	0	4	2	4	3	5	2	7	2	3	1	1	4	1	1	0	0	5	3	15	2	4	6	4	2	10	10	8	15	11	6	9	6	14	16	9	15	10	20	28	11	16	41	10	12
H2BC17	112	124	168	45	85	160	226	225	218	241	246	390	284	303	300	332	317	316	339	366	346	282	317	192	265	321	365	263	290	391	285	174	154	223	212	205	365	301	336	395	368	331	295	341	334	277	363	299	669	682	452	734	1266	213	504
OR2B2	1	0	0	0	0	1	2	0	1	0	0	0	1	1	2	2	1	2	0	8	2	3	2	2	0	1	0	0	0	0	1	0	2	0	0	0	0	1	0	2	1	1	3	4	6	2	1	5	7	10	2	20	13	5	1
OR2B6	0	1	0	0	0	0	0	0	0	2	0	1	1	2	2	1	4	3	5	3	0	1	3	0	1	2	0	2	2	1	1	1	3	2	1	1	1	3	0	1	2	3	4	3	6	5	7	6	8	17	6	18	51	7	18
ZSCAN16-AS1	41	55	108	26	24	69	73	87	93	74	91	135	82	117	61	160	127	123	130	158	112	84	105	109	87	174	140	107	83	148	98	69	62	73	78	56	105	97	114	104	85	91	53	95	84	63	101	56	128	140	66	117	201	25	87
OR2B8P	0	0	1	0	0	1	1	1	0	0	1	0	0	1	2	3	3	1	5	3	6	1	0	0	0	1	0	0	0	0	0	0	0	0	0	0	0	0	0	0	0	0	0	0	0	0	0	0	0	0	0	0	2	0	0
ZNF165	8	14	13	19	5	5	10	15	8	11	10	16	18	22	9	28	15	7	21	25	20	22	23	17	8	7	34	6	7	9	5	4	5	2	3	3	4	9	1	3	3	9	4	9	8	3	6	0	8	7	6	14	19	3	5
ZSCAN16	16	8	12	2	5	14	17	14	12	11	12	8	9	14	14	12	8	16	17	30	16	12	12	12	12	7	8	27	16	39	19	13	18	24	14	9	11	25	14	14	13	35	18	27	34	21	31	28	34	47	19	42	83	14	30
ZKSCAN8	228	186	316	80	119	432	496	566	466	561	584	866	656	580	538	549	628	644	676	616	585	569	579	375	310	425	465	494	513	773	389	318	241	400	435	340	562	517	563	503	423	560	448	560	556	400	659	604	730	789	340	743	1648	222	627
ZSCAN9	54	61	115	27	48	129	131	150	117	152	146	292	113	122	106	107	133	122	131	125	116	86	100	74	61	72	139	141	101	178	139	128	85	139	132	108	161	163	192	183	150	210	150	161	200	145	185	158	245	268	153	228	511	71	193
ZKSCAN4	48	34	98	20	33	100	89	129	88	102	106	124	79	101	66	73	93	116	88	94	90	60	69	44	49	77	60	121	82	142	103	85	60	106	89	92	100	78	74	113	83	115	80	79	87	80	88	82	136	141	71	107	249	40	104
NKAPL	20	14	35	5	15	32	42	38	45	37	37	64	58	36	34	29	41	30	57	46	36	27	34	28	23	22	39	8	14	10	12	4	3	5	12	6	12	12	13	11	7	13	12	7	11	19	17	11	18	26	19	17	28	7	17
ZSCAN26	44	43	63	8	37	66	93	73	75	106	119	146	104	68	64	79	90	109	76	96	60	49	63	49	46	60	71	84	68	140	103	65	59	65	82	59	119	107	125	94	86	128	85	111	120	85	123	92	149	166	76	127	356	41	128
PGBD1	43	40	58	18	21	78	113	110	103	101	105	152	81	77	77	97	82	98	130	112	68	63	64	35	57	46	71	165	148	266	222	170	123	219	202	153	288	239	309	262	262	280	230	282	255	203	314	207	343	418	192	302	703	115	287
ZSCAN31	20	19	9	24	11	17	34	36	30	21	25	36	15	31	55	66	61	37	28	36	33	26	28	22	21	28	57	10	12	14	10	14	11	15	12	13	9	19	17	12	16	24	10	19	18	22	23	25	26	35	14	28	72	8	27
ZKSCAN3	65	49	89	23	43	108	128	166	109	148	147	188	110	119	113	120	131	127	123	138	141	127	97	72	50	69	116	143	132	204	126	105	92	113	140	111	173	134	173	161	115	173	127	150	153	122	153	115	235	220	99	180	386	48	147
ZSCAN12	24	23	36	18	21	67	75	105	59	93	79	116	53	45	61	33	63	58	72	49	59	50	36	39	31	37	57	100	71	147	111	75	84	107	102	67	131	115	104	115	110	136	113	168	155	133	149	141	234	230	94	235	493	62	162
ZSCAN23	17	14	16	1	9	16	28	24	33	47	23	49	36	44	35	53	43	38	44	45	52	30	40	58	14	12	36	11	9	6	7	6	4	10	5	7	12	11	7	5	2	16	6	16	11	12	15	13	12	12	5	22	47	4	20
GPX6	10	7	2	0	7	4	16	11	16	14	23	17	8	26	13	32	11	25	11	17	14	12	16	9	18	17	10	0	0	0	0	0	0	0	0	0	0	0	0	0	0	0	0	0	1	0	0	2	0	0	0	0	0	0	0
GPX5	4	0	5	1	5	7	9	5	9	12	8	8	18	22	20	31	25	15	8	27	14	17	6	10	6	11	11	0	0	0	0	0	0	0	0	0	0	0	0	0	0	1	0	0	0	0	0	0	3	0	0	0	0	0	0
SCAND3	70	44	24	28	48	76	78	118	95	115	96	153	146	238	110	219	203	219	150	224	235	178	185	129	65	94	166	4	3	7	7	4	5	10	10	4	9	11	14	15	8	9	7	9	7	4	6	12	16	11	3	22	34	3	15
ZBED9-AS1	1	0	0	1	0	1	2	2	3	2	4	5	0	0	2	15	1	6	3	8	6	3	9	2	2	2	1	0	0	0	0	0	0	0	0	0	0	0	2	0	0	0	0	1	0	0	0	0	0	0	0	0	0	0	0
HCG14	2	0	0	0	0	0	0	1	2	0	0	1	1	1	0	0	0	0	0	0	0	2	0	0	0	0	0	0	0	0	0	0	0	0	0	0	0	0	0	0	0	0	0	0	0	0	0	0	0	0	0	0	0	0	0
TRIM27	498	458	779	193	297	919	1215	1189	1066	1216	1328	1641	1175	1109	976	1088	1175	1299	1196	972	1011	1025	1085	776	823	881	1281	1655	1377	2211	1504	1093	824	1465	1411	1304	2170	1816	2054	1790	1551	1653	1293	1671	1742	1245	1691	1043	2238	2466	1355	2078	3916	659	1564
ZNF311	4	1	3	1	0	0	4	5	2	1	2	5	3	4	7	6	4	0	0	0	4	2	11	3	0	5	7	9	3	7	2	1	3	5	3	4	8	2	7	2	3	5	4	8	6	6	6	11	12	15	4	7	22	3	17
OR2W1	8	5	4	1	4	5	12	9	4	13	8	6	10	29	11	23	16	15	16	11	19	9	14	4	7	7	17	0	0	0	0	0	0	0	0	0	0	0	1	0	0	0	0	0	0	0	0	0	0	0	0	1	0	0	0
OR2B3	2	1	2	0	6	9	6	6	3	9	5	5	1	11	14	8	8	7	1	9	11	4	6	7	4	3	7	0	0	0	0	0	0	0	0	0	0	0	0	0	0	0	0	0	0	0	0	0	0	0	0	0	0	0	0
OR2J1	2	9	1	0	4	8	6	4	10	19	6	12	12	7	14	26	13	13	11	16	31	22	19	14	8	10	12	0	0	0	0	0	0	0	0	0	0	2	0	0	0	0	0	0	0	0	0	0	0	0	0	0	0	0	0
OR2J3	17	6	3	12	11	23	14	13	9	13	10	16	28	23	22	22	22	19	37	34	32	49	12	10	8	14	22	0	0	0	0	0	0	0	0	0	0	0	0	0	0	0	0	0	0	0	0	0	0	0	0	0	0	0	0
OR2J2	9	2	4	3	6	4	4	2	7	8	9	11	2	9	13	18	12	10	15	27	12	15	16	13	10	9	22	0	0	0	0	0	0	0	0	0	0	0	0	0	0	0	0	0	0	0	0	0	0	0	2	1	0	0	1
OR14J1	18	13	6	3	8	18	20	13	31	20	44	40	35	38	47	72	54	41	44	63	56	50	43	34	11	42	51	0	0	0	0	0	2	0	1	0	1	0	0	0	1	0	0	1	0	0	1	2	0	2	4	1	0	0	0
OR5V1	8	5	3	0	7	14	10	9	19	15	9	6	18	18	18	20	45	12	16	31	28	15	13	26	10	9	18	0	0	0	0	0	0	0	0	0	0	0	0	0	0	0	0	0	0	0	0	0	0	0	0	0	0	0	0
OR12D3	4	3	0	1	3	3	11	7	13	2	11	9	13	22	10	15	16	11	19	11	19	16	8	9	5	7	8	0	0	0	0	0	0	0	0	0	0	0	0	0	0	0	0	0	0	0	0	0	0	0	1	0	0	0	0
OR12D2	5	2	0	0	6	4	3	5	9	9	9	10	9	15	10	13	10	5	8	25	21	15	10	16	4	7	4	0	0	0	0	0	0	0	0	0	0	0	0	0	0	0	0	0	0	0	0	0	0	0	0	0	0	0	0
OR12D1	6	3	0	2	3	4	2	10	7	14	7	4	8	13	12	15	7	6	7	5	13	7	6	11	0	4	3	0	0	0	0	0	0	0	0	0	0	0	0	0	0	0	0	0	0	0	0	0	0	0	1	0	0	0	0
OR11A1	7	6	1	0	3	9	9	1	3	6	11	17	4	20	21	8	5	10	16	35	20	10	11	21	5	6	19	0	0	0	0	0	0	0	0	0	0	0	0	0	0	0	0	0	0	1	0	0	0	0	0	0	0	0	0
OR10C1	7	4	0	2	1	3	3	3	4	5	3	6	6	3	4	14	2	1	1	6	5	5	6	3	1	4	2	0	0	0	0	0	0	0	0	0	0	0	0	0	0	0	0	0	0	0	0	0	0	0	0	0	0	0	0
OR2H1	4	5	5	3	6	12	10	6	14	6	14	18	18	16	12	19	23	12	9	16	34	27	23	16	7	10	27	0	0	0	0	0	1	0	0	1	0	0	1	1	1	0	0	0	0	2	0	2	0	0	1	1	0	0	0
MAS1L	0	0	0	0	0	3	3	3	3	2	0	1	0	1	0	3	2	0	2	4	0	4	0	4	3	3	1	0	0	0	0	0	0	0	0	0	0	0	0	0	0	0	0	0	0	0	0	0	0	0	0	0	0	0	0
LINC02829	0	3	1	0	0	1	0	3	1	2	0	5	4	0	2	1	5	1	0	2	1	0	0	2	1	4	3	0	0	0	0	0	0	0	0	0	0	0	0	0	0	0	0	0	0	0	0	0	0	0	0	0	0	0	0
LINC01015	3	3	1	1	1	3	1	3	2	1	4	0	1	3	4	8	2	2	1	0	3	0	2	4	2	6	11	0	0	0	0	0	0	0	0	0	0	0	0	0	0	0	0	0	0	0	0	0	0	0	0	0	0	0	0
OR2I1P	2	6	1	1	5	7	3	10	7	9	6	14	14	15	24	17	20	15	25	23	17	12	19	15	4	14	10	0	0	0	0	1	0	2	0	0	0	0	0	0	0	1	0	0	0	0	0	0	1	0	0	0	1	0	0
UBD	0	0	0	0	0	0	2	0	0	0	4	0	2	0	0	0	0	0	0	0	0	3	1	1	0	0	0	0	0	0	0	0	0	0	0	0	0	0	0	0	0	0	0	0	0	0	0	0	0	0	0	1	0	0	0
GABBR1	235	164	430	79	132	281	265	322	257	421	374	522	216	229	212	236	193	241	202	146	179	282	211	120	159	177	236	221	159	205	159	125	131	163	138	136	182	178	185	163	164	205	165	226	195	161	217	177	247	347	177	268	427	78	190
SNORD32B	0	0	0	0	0	0	0	0	0	0	0	0	0	0	0	0	0	0	0	0	1	3	1	1	0	0	1	0	0	0	0	0	0	0	0	0	0	0	0	0	0	0	0	0	0	0	0	0	0	0	0	0	0	0	0
OR2H2	9	7	2	4	3	0	11	9	4	9	6	9	17	18	11	13	9	3	20	23	21	26	19	16	11	4	12	1	0	1	1	0	0	0	0	0	0	1	2	1	0	4	0	2	1	6	7	1	0	1	0	4	0	2	3
MOG	9	4	3	0	2	6	3	6	4	3	5	3	2	15	6	10	14	13	9	7	2	8	11	14	0	8	10	0	1	0	0	0	2	0	0	0	0	1	0	0	0	0	0	0	0	0	0	0	0	1	3	1	0	0	0
ZFP57	4	1	0	2	2	1	5	5	0	7	1	4	6	0	2	8	5	2	4	7	1	6	0	3	3	0	2	0	0	0	0	0	0	0	0	0	0	0	3	0	1	0	1	0	0	0	0	1	4	1	0	0	4	0	1
HLA-F	255	238	325	110	200	327	385	406	423	466	502	563	280	283	264	308	328	298	328	236	238	248	265	203	251	262	337	572	409	645	489	370	307	395	411	343	585	436	574	432	393	414	315	417	458	326	398	228	425	456	295	357	697	98	307
HLA-F-AS1	13	16	11	3	9	22	15	26	12	16	32	34	30	15	28	42	35	16	24	41	26	45	16	34	7	20	23	16	9	25	16	11	9	12	15	8	9	10	15	13	13	16	3	16	17	14	14	16	19	32	4	11	42	3	16
HLA-G	486	485	798	219	339	647	846	922	866	951	1007	1284	662	655	659	754	777	702	688	504	685	602	679	434	634	704	848	1220	816	1362	1059	807	676	823	787	759	1226	885	1110	852	802	881	712	857	927	664	883	438	902	1066	581	814	1411	212	602
HCP5B	0	3	0	0	0	2	1	0	0	1	2	3	2	7	1	3	0	4	0	3	3	2	3	3	2	1	1	0	0	0	0	0	0	0	0	0	0	0	0	0	0	0	0	0	0	0	0	0	0	0	0	0	0	0	0
HLA-H	1660	1506	2494	635	1149	2261	2891	2712	2911	2880	3157	3904	1842	1957	1835	2181	2100	2008	2148	1392	1786	1575	1763	1279	1694	1750	2144	4015	2881	4731	3609	2910	2115	2803	2848	2651	4341	3182	3923	3104	2931	3125	2316	3019	3429	2325	3064	1513	3090	3616	2142	2662	4956	744	1944
HLA-A	3603	3315	5449	1391	2386	4672	6037	5599	6109	6110	6635	8213	4134	4291	4017	4915	4738	4267	4527	3409	3912	3310	3620	2616	3269	3579	4512	8619	6248	10442	7827	6235	4804	6057	6055	5526	9179	6941	8224	6572	6198	6473	5005	6306	7186	4771	6496	3213	6568	7724	4553	5705	10523	1550	4271
HCG9	2	3	0	0	0	3	0	1	0	1	0	0	0	0	0	2	3	1	0	0	2	0	5	1	1	0	5	0	0	0	0	0	0	0	0	0	3	0	0	0	0	2	0	0	0	0	0	0	0	0	0	0	1	0	0
POLR1HASP	18	17	39	9	24	27	41	49	33	47	43	40	47	35	22	39	37	40	44	31	39	61	38	38	30	24	34	8	10	31	12	14	10	18	15	22	32	17	25	13	15	20	16	21	20	22	35	27	34	39	15	38	36	16	43
POLR1H	40	38	59	18	34	64	66	90	62	61	69	79	46	66	55	52	57	44	57	75	83	48	32	60	46	54	80	98	61	121	75	61	50	81	74	70	111	98	112	97	84	95	72	94	92	54	103	54	120	146	105	111	217	44	83
PPP1R11	311	316	505	157	210	606	682	762	624	653	765	1036	901	880	824	859	941	907	958	975	720	843	782	571	590	747	908	1090	967	1427	1026	669	621	801	788	683	1075	931	1023	939	734	776	570	756	843	527	743	519	978	1088	557	835	1629	261	688
RNF39	13	14	18	2	10	20	22	28	15	13	24	21	20	25	17	22	19	18	27	16	17	13	21	10	14	21	31	16	15	31	11	11	9	18	12	8	20	17	12	9	12	12	16	12	12	9	20	5	12	15	13	15	35	1	15
TRIM31	9	12	0	4	2	7	3	6	14	16	9	11	15	20	3	17	25	26	10	33	24	18	18	10	7	6	19	0	0	3	1	0	2	0	0	0	0	0	0	1	1	1	0	0	0	0	1	1	1	0	0	2	3	0	2
TRIM31-AS1	1	5	2	1	3	4	0	4	6	1	2	4	0	2	5	14	0	7	3	1	5	3	5	1	0	4	5	0	0	0	0	0	0	0	0	0	0	0	0	0	0	0	0	0	0	1	0	0	0	0	1	0	2	0	0
TRIM40	10	7	1	1	1	10	7	3	13	9	8	9	5	19	17	8	16	10	10	14	6	4	12	7	10	3	16	1	0	0	0	0	0	0	0	0	0	0	0	0	0	0	0	1	0	0	0	0	0	0	0	0	0	0	0
TRIM10	10	3	3	0	0	11	6	6	7	14	5	11	7	7	23	12	16	11	8	12	23	10	6	13	6	18	16	0	0	0	0	0	1	0	0	0	0	0	2	0	0	0	0	0	0	0	1	1	3	3	0	2	5	1	3
TRIM15	3	5	0	1	3	7	5	5	8	12	5	16	10	3	11	11	16	11	15	26	3	6	12	13	1	1	18	0	0	0	0	0	0	0	2	0	1	0	0	0	3	0	0	0	0	0	0	1	1	0	0	2	1	0	0
TRIM26	777	668	1150	302	473	923	1178	1187	997	1134	1142	1549	851	865	790	986	929	1021	1129	958	1027	1050	1065	661	750	947	1119	2138	1668	2684	2050	1562	1357	1707	1653	1531	2337	1936	2426	2226	1897	2160	1604	1970	2155	1391	2060	1437	2773	3366	2045	2660	4658	739	1816
HCG18	392	298	531	147	229	550	664	723	710	868	873	1232	674	585	557	543	627	672	680	637	577	649	662	412	372	472	600	566	471	871	598	498	473	602	580	499	830	727	819	792	586	758	565	791	677	590	831	664	881	1206	460	1023	1691	244	701
TRIM39	63	51	126	40	54	120	134	180	134	138	186	233	151	126	95	147	127	114	146	117	136	116	99	106	76	100	140	142	141	248	171	119	146	126	117	121	209	162	177	174	139	166	130	172	153	132	188	126	223	312	164	219	399	75	156
TRIM39-RPP21	0	0	0	0	0	0	0	0	0	0	0	0	0	0	0	0	0	0	0	0	0	0	0	0	0	0	0	0	0	0	0	0	0	0	0	0	0	0	0	0	0	0	0	0	0	0	0	0	0	0	0	0	0	0	0
RPP21	35	32	42	12	25	49	44	41	35	39	31	74	62	65	36	55	52	46	41	55	39	33	30	37	15	41	55	97	80	103	72	55	49	59	67	66	101	95	106	84	92	83	74	105	111	55	82	28	114	117	76	86	146	24	68
HLA-E	3993	3707	6298	1596	2655	5425	7217	7177	7094	7936	8394	10558	6816	6714	6047	7203	7860	7199	7574	6419	6897	6589	7012	4951	6004	6926	8376	7738	5949	10086	7556	5802	4517	5747	5415	5055	8292	6374	7647	6438	5649	5922	4645	5666	6328	4226	6015	3201	6783	7767	4274	5719	10394	1572	4129
LINC02569	2	1	0	0	0	2	0	4	3	5	2	7	0	0	1	9	8	1	3	0	5	9	3	10	2	0	0	4	2	1	2	1	0	3	0	0	3	1	4	7	1	7	6	5	6	1	10	5	10	7	13	24	27	2	26
GNL1	1052	919	1623	367	672	1521	1714	1727	1511	1608	1759	2332	1659	1590	1428	1750	1853	1768	1699	1235	1648	1653	1566	1113	1279	1527	1982	3205	2513	4052	2952	2271	1974	2367	2492	2179	3703	2899	3368	3298	2659	3102	2252	2828	3030	2057	2817	1765	3511	4372	2729	3267	6107	963	2324
PRR3	98	65	133	23	47	131	129	169	144	186	159	210	157	131	131	146	146	140	151	127	118	109	124	70	63	95	142	246	162	302	191	124	119	189	190	173	255	223	258	230	202	231	177	191	286	187	280	192	370	426	272	363	795	125	311
ABCF1	1561	1358	2375	515	783	1908	2430	2420	2275	2687	2861	3718	1698	1865	1532	1980	1885	2017	2054	1840	1888	1788	1757	1380	1311	1681	2196	3708	2730	4602	3155	2340	2539	2489	2666	2438	3701	3224	3667	3387	3113	3996	2950	3632	4358	2924	4019	2730	4999	6566	3754	4527	8420	1348	3500
MIR877	0	0	0	0	2	0	0	0	0	0	0	0	1	0	0	0	0	0	1	0	0	1	0	0	0	0	0	0	0	0	0	0	0	0	0	0	0	0	1	0	0	0	0	0	0	0	1	1	2	0	0	1	0	0	0
PPP1R10	951	784	1425	438	657	1423	1832	1730	1503	1978	1832	2599	1590	1416	1272	1427	1813	1724	1675	1578	1538	1609	1619	1025	1055	1536	1749	2361	2075	3341	2155	1534	1392	2142	2269	1878	3089	2553	2845	2579	2162	2823	2109	2693	2973	2168	2924	1884	3432	4122	2169	3359	6063	982	2465
MRPS18B	283	274	501	94	171	486	549	584	583	642	717	1057	795	719	696	728	880	742	749	994	819	786	731	498	571	786	889	1212	851	1504	772	635	608	786	849	684	1206	1080	1329	1082	857	965	687	960	1095	675	942	687	1273	1501	901	1073	2457	365	963
ATAT1	87	61	147	38	44	78	109	119	103	121	157	159	122	121	87	101	113	84	115	104	105	160	132	82	90	98	118	162	140	203	165	100	94	109	97	100	165	136	158	158	125	154	130	112	176	97	208	106	202	231	146	166	437	71	172
C6orf136	109	132	175	35	51	178	195	193	184	188	210	269	166	207	123	189	197	168	171	218	220	160	171	142	132	146	206	340	224	379	236	164	147	224	254	192	319	266	312	307	264	244	208	255	287	213	255	174	345	422	226	301	572	83	203
DHX16	703	729	1130	323	553	1208	1538	1591	1455	1620	1694	2111	1286	1339	1178	1264	1494	1383	1455	1201	1320	1340	1335	950	1018	1246	1542	1929	1387	2505	1766	1263	922	1369	1355	1390	2063	1656	1905	1668	1389	1652	1178	1601	1681	1228	1579	953	1862	2126	1244	1637	2970	484	1265
PPP1R18	3066	2809	4548	694	1419	3454	4273	3792	3803	4664	4728	6542	3916	3988	3433	4134	4573	4560	4681	3880	4310	4689	4623	3500	3821	4713	5721	7942	6293	9911	6116	4538	3593	4427	4634	4115	6879	5579	6764	6644	5742	5944	4734	6178	6242	4499	6018	3321	7150	7907	4817	6713	11915	1871	4671
NRM	103	95	187	33	59	97	146	146	145	197	171	247	197	199	169	267	226	226	261	349	214	228	177	135	145	218	237	849	587	999	646	537	405	578	560	515	1121	875	1012	984	947	970	705	930	1033	690	893	500	1002	1212	776	957	1878	292	733
MDC1	275	206	327	93	154	397	516	506	499	595	619	854	290	323	343	335	336	320	329	306	321	284	298	202	201	299	299	813	675	1083	793	554	476	718	779	695	1287	986	1151	1138	972	1288	979	1156	1305	974	1245	934	1573	1836	1020	1491	2675	428	1112
MDC1-AS1	0	0	0	0	1	1	0	0	0	0	0	0	0	0	1	0	0	0	0	0	0	0	0	0	0	0	0	0	0	0	0	0	0	0	0	0	0	2	0	0	0	0	0	0	0	0	0	1	1	0	0	0	1	0	0
TUBB	11898	10963	18549	4343	7947	20304	24590	25716	24516	30246	32369	42574	36001	35472	30347	36536	41733	38903	42012	48081	40283	39970	39233	27789	25836	34227	42428	58601	47842	78153	52551	38441	35175	45398	45140	39990	65848	57598	65960	63902	54045	60929	47573	59624	67103	46004	64234	40892	78367	87410	51144	70439	127552	20195	52036
FLOT1	2075	1873	3164	497	1048	2348	2957	2929	2828	3225	3589	4558	3062	3018	2792	3319	3528	3395	3465	2815	3178	3188	3330	2235	2511	3072	4168	5631	4233	6915	4508	3245	3117	3243	3425	3070	4520	3879	4544	4364	3568	4064	2924	3525	4081	2868	3893	2125	4795	5526	3658	4132	7816	1232	2983
IER3	676	615	1038	258	390	1077	1385	1163	1442	1829	1823	2418	1168	1374	1251	1561	1571	1547	1218	1459	1266	1015	1189	745	932	1259	1331	1101	963	1411	1332	1049	915	1133	1071	1031	2070	1749	2012	1742	1495	1571	1222	1486	1605	1028	1465	943	2115	2679	1612	1970	4218	597	1652
HCG20	0	5	6	0	1	9	8	7	8	8	1	5	8	12	5	21	4	9	6	6	10	7	14	13	1	5	7	0	4	4	7	2	0	1	1	1	4	2	1	0	1	1	0	4	1	2	3	5	5	4	2	5	4	2	1
LINC00243	8	4	5	0	5	5	4	3	2	6	4	11	11	1	8	7	6	7	2	12	0	5	9	6	9	9	7	1	3	4	2	0	2	2	1	2	3	2	10	3	2	5	7	3	7	4	23	12	23	25	14	21	32	4	17
LINC02570	1	2	1	1	6	1	7	9	2	4	2	7	3	7	5	1	7	1	1	2	9	4	1	6	5	5	5	1	2	5	7	9	2	3	7	4	6	3	7	6	6	6	1	1	5	2	3	0	4	11	1	5	3	2	5
DDR1	1529	1523	2271	984	1068	1917	2544	2384	2274	2689	3000	3787	1980	2129	1848	2084	2492	2225	2415	1953	2184	2205	2286	1842	2022	2545	2805	2326	1824	3208	2511	1954	1258	1867	1714	1660	2755	2039	2386	1974	1827	1725	1428	1685	1701	1266	1607	785	1859	1951	1128	1662	3146	430	1159
MIR4640	0	0	0	0	0	0	0	0	0	0	0	0	0	0	0	0	0	0	0	0	0	0	0	0	0	0	0	0	0	0	0	0	0	0	0	0	0	0	0	0	0	0	0	0	0	0	0	0	0	0	0	0	0	0	0
GTF2H4	16	7	10	5	3	11	7	16	12	15	10	16	4	5	4	4	10	5	1	3	10	4	1	2	1	8	1	2	5	15	8	10	6	6	5	3	5	7	15	4	3	7	3	3	15	4	6	8	3	13	0	6	12	0	4
VARS2	12	16	16	1	9	8	7	8	13	12	12	13	6	3	5	6	14	3	6	7	3	7	9	10	2	4	2	10	9	9	9	3	7	4	6	5	13	14	11	7	4	16	10	12	4	11	10	17	12	25	11	12	16	5	10
SFTA2	0	0	1	1	1	0	4	2	2	6	6	2	1	4	2	2	2	0	4	9	3	2	2	2	1	2	5	0	0	0	0	0	0	1	0	0	0	0	0	0	0	0	0	0	0	0	2	0	0	0	0	0	0	0	0
MUCL3	28	12	8	4	12	30	31	22	47	33	39	44	38	64	55	91	60	59	49	79	62	58	39	46	38	30	66	0	0	1	0	0	0	1	0	1	0	1	0	0	1	0	1	2	0	1	0	1	3	0	0	0	3	0	0
MUC21	2	5	4	0	0	2	0	5	5	0	1	12	12	9	8	18	8	0	9	9	10	13	13	3	2	6	9	0	0	0	0	0	0	0	0	0	0	0	4	0	2	0	1	0	2	0	0	5	1	4	1	2	2	0	0
MUC22	14	8	6	0	6	14	13	13	10	3	9	13	4	15	3	22	6	11	12	6	13	23	4	11	6	6	15	1	0	1	0	0	0	0	0	0	0	1	0	0	0	2	1	4	0	3	4	5	9	7	3	4	9	1	6
HCG22	0	1	0	0	1	1	0	2	3	2	2	6	4	6	6	3	6	4	2	7	1	1	6	2	4	3	3	1	0	0	1	0	0	0	0	0	4	1	1	0	0	3	0	0	0	2	2	1	4	1	0	1	5	0	0
C6orf15	2	0	0	4	5	2	0	0	3	3	2	4	5	4	4	10	5	3	0	9	4	0	7	9	3	4	5	0	1	0	0	0	0	0	0	0	0	0	0	0	0	0	0	0	0	0	0	0	0	0	1	0	0	0	1
PSORS1C1	7	5	5	0	2	5	7	7	11	5	14	10	5	8	5	6	13	14	13	6	14	11	10	10	14	4	18	8	4	7	6	0	4	5	6	1	8	4	5	4	4	2	6	3	9	6	4	3	6	9	3	13	17	1	7
CDSN	0	0	0	0	0	0	0	1	0	1	0	0	0	0	0	0	4	2	0	0	0	0	0	0	0	0	0	0	0	0	0	0	0	0	0	0	0	0	1	2	0	0	0	0	0	1	2	0	0	0	0	0	2	0	0
PSORS1C2	1	0	1	2	0	3	0	0	1	3	0	1	1	2	10	11	1	0	1	8	3	0	1	3	4	4	8	2	0	0	0	1	0	0	0	1	1	0	1	2	0	0	0	1	0	0	2	1	1	2	2	0	6	0	0
CCHCR1	126	115	200	59	64	150	183	155	219	263	255	313	179	197	184	247	233	176	221	175	154	225	187	107	99	175	228	613	485	830	530	391	370	461	439	406	850	662	799	932	766	916	724	922	958	598	838	398	952	1161	752	869	1465	242	643
TCF19	185	148	261	49	66	229	208	245	271	347	395	499	396	433	370	455	476	476	554	408	478	371	352	239	241	299	325	2314	2015	3145	2062	1456	1127	2256	2251	1997	4096	3599	4032	4537	3662	4060	3233	3984	3590	2614	3451	2289	4368	4688	2558	3702	7490	1222	3030
POU5F1	3	7	11	4	3	13	9	8	11	14	9	23	8	5	15	22	15	13	8	18	6	9	22	10	7	8	17	19	13	20	15	12	19	11	18	19	18	16	32	20	14	31	15	24	22	12	21	26	49	34	26	43	77	8	28
HCG27	9	6	6	3	2	10	9	12	10	10	8	6	8	7	4	7	10	5	6	2	7	15	9	0	3	5	17	6	6	6	6	5	4	3	4	4	6	6	6	2	6	16	12	11	11	8	21	12	13	42	17	17	23	5	13
HLA-C	3382	3241	4891	1585	2389	4931	6407	6091	6349	6688	7340	8874	3616	4085	3722	4309	3884	3865	3953	2779	3504	2935	3208	2286	2859	2913	4101	8604	6371	10951	8097	6425	4924	6072	6114	5872	9627	7067	8545	6915	6686	7274	5502	6985	7510	4939	6784	3248	7423	8295	4922	6229	11580	1855	4758
LINC02571	3	2	0	1	1	5	2	2	6	10	5	4	11	14	4	17	12	3	9	7	3	11	6	5	1	3	4	0	0	0	0	0	0	0	0	0	0	0	0	0	0	0	0	0	0	0	0	1	0	0	1	0	0	0	0
HLA-B	1777	1679	2719	923	1305	2661	3329	3345	3367	3843	3926	4814	2021	2301	2104	2373	2269	2165	2167	1595	2044	1541	1706	1335	1607	1779	2246	5645	4356	7089	5443	4255	3197	4094	4032	3974	6139	4757	5513	4404	4149	4691	3544	4501	4772	3258	4349	2233	4818	5578	3128	4142	7810	1209	3121
MIR6891	0	0	0	0	0	0	0	0	0	0	0	0	0	0	0	0	0	0	0	0	0	0	0	0	0	0	0	1	0	0	1	0	0	0	0	0	0	1	0	0	0	1	0	0	1	0	0	0	0	0	1	0	0	0	0
MICA	1218	1242	1914	509	998	2237	2900	2828	2906	3338	3544	4733	2045	1924	1742	1935	2157	1930	2136	2009	1934	1814	1833	1306	1387	1631	2196	1792	1380	2253	1837	1349	1042	1448	1410	1250	2183	1659	2065	1644	1458	1696	1304	1673	1888	1213	1817	972	2181	2314	1298	1850	3588	503	1439
LINC01149	4	5	1	0	4	2	6	4	4	9	4	4	3	22	3	16	12	10	9	4	8	18	7	4	1	5	4	0	0	1	0	0	0	0	0	0	0	0	0	1	0	1	0	0	0	0	0	0	0	0	2	0	1	0	0
HCP5	18	10	17	5	3	23	12	16	23	18	21	13	14	21	19	17	4	13	25	31	19	13	24	28	8	20	32	16	8	8	17	3	2	3	8	5	5	6	7	9	8	13	11	16	19	12	23	6	24	26	11	39	43	9	29
MICB-DT	4	9	16	5	3	25	17	18	15	27	28	40	12	16	19	23	23	30	14	29	17	21	13	13	5	19	18	17	20	32	12	17	14	22	28	15	26	25	24	25	25	41	15	23	27	25	31	23	34	36	25	26	77	7	26
MICB	368	361	587	128	202	624	794	791	798	894	977	1351	808	826	685	744	913	799	860	887	803	759	697	463	460	613	760	736	667	1025	752	589	438	721	740	624	1052	841	1005	942	800	941	780	985	1090	700	1029	783	1459	1566	843	1421	2881	480	1172
MCCD1	5	1	1	0	0	2	0	1	3	2	0	3	0	0	0	0	0	0	7	1	2	1	0	1	4	2	0	0	1	1	0	0	0	0	1	1	2	3	5	0	1	2	1	2	1	0	2	6	0	1	0	7	2	0	1
DDX39B	863	621	1435	237	328	617	726	781	630	1106	1102	1604	417	393	339	399	412	413	405	377	386	355	412	305	241	322	467	542	306	538	364	260	337	304	318	266	497	345	380	334	358	568	416	506	476	365	681	492	751	997	413	686	1553	210	657
SNORD117	0	0	3	0	0	1	1	0	0	3	1	4	2	0	4	2	0	0	2	0	0	4	1	3	4	3	3	1	3	0	0	0	0	1	2	0	2	1	0	1	0	3	0	4	2	3	3	0	1	1	1	0	1	0	0
SNORD84	0	0	0	0	0	0	0	0	0	0	0	0	0	0	0	0	0	0	0	0	0	0	0	0	0	0	0	0	0	0	0	0	0	0	0	0	0	0	0	0	0	0	0	0	0	0	0	0	0	0	0	0	0	0	0
DDX39B-AS1	0	0	3	0	1	2	1	0	2	3	2	2	0	0	4	1	1	4	3	0	0	1	8	3	2	0	0	0	0	0	0	2	0	1	0	1	2	1	0	1	1	1	0	2	2	4	1	0	0	0	1	2	2	0	1
ATP6V1G2	10	7	17	8	11	24	22	32	17	25	20	42	19	27	25	40	28	36	32	22	35	29	21	18	20	27	39	30	36	36	22	15	13	17	12	17	43	22	36	31	20	23	18	21	28	23	17	23	32	46	16	33	31	7	17
NFKBIL1	117	110	185	34	65	148	181	163	185	179	195	206	169	193	186	233	219	177	204	114	186	171	177	144	162	252	251	349	274	383	286	172	184	204	183	160	270	240	263	238	194	235	169	202	271	182	202	137	321	390	243	246	479	90	200
LTA	0	0	1	0	0	2	1	0	3	0	0	5	2	2	3	0	0	0	0	7	3	0	0	4	2	2	6	0	0	0	0	0	0	0	0	1	0	0	0	0	0	0	0	0	2	0	0	0	1	0	0	2	1	0	2
TNF	3	3	0	10	0	1	2	4	1	1	4	1	0	6	6	6	2	2	2	7	3	7	11	3	6	5	5	0	2	0	0	1	0	0	0	0	0	1	0	0	0	0	1	0	1	1	0	1	1	5	5	7	14	6	6
LTB	5	0	5	4	0	3	2	4	2	1	3	1	2	4	13	3	3	0	1	3	1	6	6	3	3	2	5	1	2	0	1	1	0	1	1	2	0	0	0	0	0	9	2	0	2	1	0	0	0	1	1	4	0	0	0
LST1	5	3	0	3	0	3	1	3	1	3	0	2	1	1	1	5	1	4	8	9	4	4	8	0	0	2	6	1	0	1	1	0	2	0	0	1	0	0	0	2	0	2	1	0	0	0	2	0	0	1	0	0	1	0	0
NCR3	0	1	0	0	1	0	0	0	0	2	1	0	2	0	1	1	1	0	1	1	1	0	4	4	2	0	3	0	0	0	0	0	0	0	0	0	0	0	0	0	0	0	0	1	0	0	0	0	0	0	0	1	0	0	0
AIF1	0	0	0	0	0	0	1	2	1	1	1	2	0	0	1	2	4	4	0	4	2	1	0	0	0	2	0	1	0	0	0	0	0	1	0	0	1	0	0	1	0	0	0	1	0	0	0	0	0	0	0	0	1	0	1
PRRC2A	6897	6240	10377	1992	3510	8077	10336	9483	9907	14057	14049	18152	9006	9067	7784	9629	10088	10301	10204	7730	9128	9502	9579	6568	7452	9334	11048	13587	10993	17718	11758	8608	6786	9672	9257	9122	15622	12214	14456	13952	12900	13381	11029	14069	15582	11191	14594	8011	16758	18737	10760	15243	25312	4025	10669
SNORA38	0	1	1	1	0	0	0	0	0	0	1	4	0	1	0	0	1	1	4	0	0	3	0	0	6	3	5	0	1	0	1	0	1	0	1	2	0	0	0	1	1	0	1	0	1	0	1	0	1	4	0	1	2	0	2
MIR6832	6	1	7	0	0	1	1	2	1	5	8	6	1	3	2	0	0	2	1	0	0	0	1	0	1	2	3	0	1	1	1	0	0	3	0	0	2	0	0	1	0	1	1	0	0	1	0	1	1	3	0	3	4	2	2
BAG6	3079	2610	4815	1149	1648	3915	5059	4766	4334	5225	5563	7209	5000	4927	4358	5251	5637	5699	5364	5123	5069	5105	5163	3660	4327	5448	6227	8401	6807	10570	7302	5290	4096	5489	5589	4972	8176	6445	7916	7075	5948	6068	4775	5987	6620	4592	6040	3416	7592	8353	5116	6971	12810	2077	5017
APOM	10	1	19	2	5	17	13	13	9	20	13	13	7	17	5	6	20	3	13	17	16	7	9	16	8	16	6	18	21	33	15	10	9	11	13	15	8	11	16	7	10	29	10	21	14	5	9	7	19	26	9	16	32	5	8
C6orf47	164	156	282	70	97	250	262	282	300	296	347	504	252	244	270	306	339	279	340	215	335	270	308	245	247	295	340	526	456	694	547	411	366	436	421	348	518	457	529	473	433	489	385	438	470	308	454	225	499	629	382	461	859	120	342
GPANK1	202	155	315	54	85	237	283	332	284	252	327	426	336	364	274	432	410	356	315	255	374	308	327	252	304	329	388	721	608	896	546	434	377	507	450	437	738	582	768	613	496	498	416	519	589	403	515	378	797	832	602	677	1311	215	523
CSNK2B	319	298	574	90	171	385	443	486	455	512	568	703	544	627	498	652	582	546	601	828	675	605	590	395	431	649	716	679	579	882	581	434	515	480	477	423	698	605	685	639	600	654	432	593	599	386	531	355	690	972	572	676	1287	219	527
LY6G5B	23	19	68	6	10	29	16	32	23	44	45	35	10	4	4	19	4	8	4	9	7	22	8	5	6	11	12	10	6	11	11	4	6	3	4	8	9	5	2	9	2	6	5	13	9	10	12	15	13	29	10	20	42	8	22
LY6G5C	11	11	26	2	21	12	27	21	20	31	15	24	17	30	25	46	18	19	20	40	21	25	26	23	18	34	33	22	20	32	18	18	13	15	21	17	31	19	31	14	16	13	9	18	21	16	22	17	37	38	20	31	68	8	23
ABHD16A	44	24	54	10	21	48	66	39	60	80	47	101	77	53	46	61	70	63	77	73	91	43	71	54	70	64	96	44	32	64	48	39	21	28	40	45	60	67	47	42	54	59	40	53	67	32	51	22	52	65	32	40	89	9	42
MIR4646	0	0	0	0	0	0	0	0	0	0	0	0	0	1	0	0	0	0	0	0	0	0	0	0	0	0	0	0	0	0	0	0	0	0	0	0	0	0	0	0	0	1	0	0	0	0	0	1	0	0	0	0	0	0	0
LY6G6F	0	0	0	0	0	2	0	0	0	0	1	0	0	1	0	0	0	4	0	0	0	0	0	1	1	0	0	0	0	0	0	0	0	0	0	0	0	0	0	0	0	0	0	0	0	0	0	0	0	0	0	0	0	0	0
LY6G6F-LY6G6D	0	1	0	0	1	0	0	0	0	0	0	0	0	0	0	0	0	0	3	0	0	0	0	0	0	0	1	0	0	0	0	0	0	0	0	0	0	0	0	0	0	0	0	0	0	0	0	0	0	0	0	0	0	0	0
LY6G6D	0	0	0	0	0	0	0	0	0	0	1	0	0	0	0	0	1	0	0	0	0	0	1	2	0	0	1	0	0	0	0	0	0	0	0	0	0	0	0	0	0	0	0	0	0	0	0	0	0	0	0	0	0	0	0
MPIG6B	7	5	5	0	4	3	10	6	9	10	15	17	10	17	11	32	18	23	16	10	15	8	10	12	4	15	23	0	4	3	0	0	5	3	0	1	3	3	3	1	1	0	4	4	4	2	6	5	8	8	1	14	9	1	3
LY6G6C	2	0	0	0	0	2	4	2	3	5	0	6	1	4	1	2	9	0	7	6	8	0	4	7	5	4	1	2	0	0	0	2	0	0	0	0	1	0	0	0	2	1	1	0	0	0	1	0	1	1	1	1	1	1	0
DDAH2	644	574	1088	224	299	716	935	882	828	956	1070	1313	916	1174	986	1237	1300	1277	1222	666	1281	1056	1151	896	978	1115	1487	1816	1382	2172	1371	1052	924	922	920	876	1249	1034	1271	1197	932	1098	820	1033	1315	910	1200	652	1626	1804	1266	1503	2951	448	1136
CLIC1	5523	4998	9044	1835	3166	6631	8467	8738	7747	8988	9690	12287	9851	9393	8890	10420	11916	10709	11614	11065	11059	10400	10734	7960	9400	11493	13598	18630	14537	23301	15187	11774	11076	11842	12116	10311	15967	13395	15620	13651	11533	13967	10283	12750	14821	9721	13474	7867	15713	19250	12176	14570	28926	4318	11389
MSH5	40	23	36	9	16	45	38	44	43	46	49	49	28	25	23	43	29	35	48	52	33	48	28	19	24	30	37	52	27	53	34	32	45	25	44	27	45	53	40	23	35	54	23	42	51	45	51	32	51	78	65	67	83	9	45
SAPCD1	3	2	5	0	0	0	0	0	1	1	1	2	0	0	0	0	2	0	0	1	0	0	0	0	0	0	0	2	1	0	0	0	0	1	3	1	0	1	0	0	0	2	0	1	0	0	2	0	1	2	0	2	3	0	2
VWA7	4	10	15	10	8	12	12	20	12	20	8	23	10	17	13	21	19	11	23	21	18	14	3	5	6	7	18	17	11	26	8	13	7	24	12	8	26	18	20	18	11	7	17	12	12	11	11	7	18	13	10	23	39	5	16
VARS1	2300	2030	3538	770	1335	2972	4037	3711	3829	4696	4932	6344	4335	4268	3874	4946	5239	5001	5006	4277	4686	4676	4521	3526	3915	4680	5243	7490	5972	9294	6615	4722	3700	5289	5155	4810	8410	6544	7775	7405	6310	6659	5266	6390	7180	4885	6727	3626	8224	9371	5864	7014	13354	2035	5211
LSM2	80	67	138	26	39	136	157	145	163	160	208	276	253	218	191	237	236	201	203	236	230	170	178	150	79	147	200	563	416	721	420	326	309	434	435	378	760	739	790	889	665	863	635	752	815	574	730	519	1044	1184	759	993	2006	332	786
HSPA1L	92	61	95	54	66	131	181	194	180	184	177	229	183	153	166	144	215	183	161	139	138	137	188	139	113	161	160	200	152	288	215	184	120	166	172	147	276	215	256	244	200	241	197	232	298	191	267	134	394	325	252	365	569	93	251
HSPA1A	2202	1959	3422	1346	1584	3284	4499	4151	4119	4623	5076	6324	4530	4331	4423	4494	4864	4818	4149	3106	3625	4165	4260	3167	3389	4453	5576	5876	4652	7316	6075	4489	3108	4366	4044	3981	6815	5106	6639	6939	5749	6412	5311	6394	7795	5390	7163	3810	9550	9902	7367	10339	17308	2855	6888
HSPA1B	934	920	1376	617	782	1501	2076	1946	1962	2218	2286	2918	2126	2149	2082	2084	2273	2227	1886	1374	1645	1872	1920	1474	1474	1912	2404	2724	2235	3570	2905	2153	1499	2164	1936	1946	3364	2493	3319	3324	2795	3215	2543	3204	3808	2619	3646	1987	4894	4866	3758	5181	8773	1461	3500
SNHG32	786	650	1380	277	411	1062	1318	1277	1124	1197	1176	1799	1295	1343	1161	1519	1475	1613	1413	1107	1413	1557	1410	1251	1281	1707	2040	2490	2104	3120	2127	1477	1281	1512	1622	1388	2232	1919	2215	2096	1635	1923	1460	1878	2031	1360	1801	1189	2662	2828	1714	2092	3851	665	1562
SNORD48	6	3	11	1	4	1	8	4	6	4	6	7	1	3	2	2	3	4	5	2	0	4	0	2	3	3	2	4	3	5	6	3	0	2	1	7	6	4	5	1	3	5	3	6	3	1	10	3	8	9	2	6	14	3	2
SNORD52	0	0	0	0	0	0	0	0	0	0	0	0	0	0	0	0	0	0	0	0	0	0	0	0	0	0	0	0	0	0	0	0	0	0	0	0	0	0	0	0	0	0	0	0	0	0	0	0	0	0	0	0	0	0	0
NEU1	916	869	1226	396	593	1225	1602	1625	1533	1524	1758	2218	1438	1414	1368	1456	1712	1554	1499	1409	1505	1379	1426	960	1188	1379	1726	2099	1590	2719	1973	1591	1166	1512	1452	1424	2358	1888	2284	1709	1432	1515	1130	1406	1681	1046	1468	802	1953	2060	1458	1928	3821	605	1438
SLC44A4	7	2	1	0	0	6	3	1	1	6	0	5	2	2	9	22	3	2	5	5	4	6	9	7	3	7	4	3	0	7	1	1	1	2	0	2	2	3	6	3	0	0	0	4	4	1	1	0	3	3	2	2	4	2	0
EHMT2-AS1	1	2	5	0	0	11	5	2	2	5	5	4	3	4	1	3	2	4	4	2	6	0	2	1	0	1	2	1	0	3	1	0	0	0	2	2	2	1	0	1	1	2	1	0	4	1	1	1	2	2	2	3	1	3	3
EHMT2	799	616	1283	215	338	722	989	854	880	935	1009	1300	774	785	649	973	838	846	860	667	786	857	795	608	712	909	994	1933	1435	2293	1313	917	900	1115	1081	973	1844	1384	1621	1550	1291	1279	1009	1287	1431	977	1259	673	1589	1859	1232	1474	2816	466	1091
C2	7	14	16	4	6	10	13	6	5	12	14	15	11	10	8	19	16	17	20	20	12	18	17	7	13	8	21	14	13	21	7	12	5	13	10	10	10	8	9	17	5	16	6	11	10	4	12	8	13	17	2	11	9	5	11
ZBTB12	71	73	170	22	32	81	84	94	89	77	107	146	107	69	92	58	101	97	90	39	86	118	83	78	60	106	126	183	101	224	127	87	67	102	89	103	148	123	135	113	114	133	85	125	118	99	149	77	181	186	120	186	326	53	99
C2-AS1	2	0	0	0	0	0	1	0	4	1	0	0	1	4	0	1	0	1	1	3	0	0	1	0	1	0	1	0	0	1	0	0	0	0	1	1	2	0	0	0	0	0	0	0	1	0	0	1	0	1	0	3	2	0	2
CFB	1	4	12	4	2	8	6	8	4	14	8	10	8	3	4	5	2	4	1	12	5	12	5	3	3	10	3	8	6	10	7	1	8	5	6	5	7	2	8	6	3	4	5	2	8	4	9	7	6	11	2	9	7	3	13
NELFE	564	515	883	205	354	863	982	957	943	986	1129	1576	1060	1147	993	1291	1214	1245	1193	1070	1194	1131	1056	856	789	1038	1323	1798	1418	2193	1506	1077	1070	1184	1218	1079	1756	1433	1764	1607	1285	1521	1137	1371	1609	1103	1360	822	1871	2129	1331	1490	2891	475	1165
MIR1236	0	0	0	0	0	0	0	0	0	0	0	0	0	0	0	0	0	0	0	0	0	0	0	0	0	0	0	0	0	0	0	0	0	0	0	0	0	0	0	0	0	0	0	0	0	0	0	0	0	0	0	0	0	0	0
SKIC2	856	875	1458	281	480	1125	1314	1379	1238	1650	1837	2269	1254	1157	1158	1367	1493	1535	1498	1287	1488	1322	1243	929	1092	1265	1607	1720	1332	2196	1543	1214	1003	1275	1202	1132	1843	1476	1736	1621	1485	1635	1245	1570	1786	1152	1607	896	1699	2279	1314	1470	2809	432	1221
DXO	103	98	191	33	36	106	127	127	113	129	147	203	108	121	89	129	122	137	104	94	118	116	124	101	74	102	141	173	142	206	136	121	117	122	96	101	131	127	142	119	107	114	92	94	133	84	101	58	148	154	108	128	216	37	102
STK19	137	117	216	32	90	200	232	220	212	259	275	352	254	243	186	259	217	217	227	176	280	220	275	143	174	177	296	213	165	262	209	147	145	156	140	139	227	195	233	197	189	180	114	155	160	104	180	112	216	298	128	183	315	60	129
C4A	60	62	98	11	25	43	77	62	41	82	89	76	45	36	45	40	33	53	44	31	49	42	44	27	22	16	71	38	20	40	36	16	12	23	23	24	43	23	29	35	44	35	31	34	31	24	37	22	52	65	61	83	104	16	42
C4B	62	58	99	10	22	45	82	63	43	87	90	78	45	35	48	40	33	51	44	31	52	41	45	27	20	16	69	39	19	40	38	15	14	23	22	26	46	25	30	34	49	36	36	35	32	25	41	21	57	67	58	80	105	15	44
C4B-AS1	4	0	11	0	1	4	3	6	6	10	7	7	3	7	7	9	6	9	2	2	5	2	6	7	1	3	3	0	3	4	0	0	1	2	3	1	1	1	1	2	2	1	1	0	1	0	0	1	0	0	1	2	7	0	8
CYP21A2	0	5	4	4	0	4	10	9	2	6	5	9	0	3	7	7	1	0	4	5	3	3	1	2	0	3	4	0	0	0	1	0	0	0	1	0	0	0	1	1	0	1	0	2	0	0	0	0	1	0	1	1	0	1	2
TNXB	18	16	33	4	6	14	18	6	25	33	17	26	6	27	26	15	24	21	18	40	16	21	23	30	18	22	37	11	6	11	10	6	4	6	3	6	9	8	4	10	6	8	2	6	6	4	8	3	21	22	13	41	27	5	24
ATF6B	1172	1067	1926	432	648	1294	1616	1558	1591	1803	1745	2214	942	1062	1016	1026	1134	957	1034	876	916	862	942	700	961	1067	1270	1498	1119	1671	1269	968	888	1022	947	860	1373	1097	1266	1054	992	1048	841	1024	996	731	1149	616	1072	1318	838	1025	2086	336	798
FKBPL	46	37	71	27	29	49	91	66	83	69	66	116	76	122	84	106	121	96	105	120	108	89	52	54	62	73	120	111	86	148	105	56	76	102	95	84	123	146	131	134	113	120	97	123	155	107	129	90	200	229	148	187	312	44	106
PRRT1	8	12	18	3	10	14	9	27	34	28	27	40	32	29	27	38	32	33	25	8	22	39	32	11	33	33	26	56	40	81	45	43	34	33	38	75	56	47	35	46	34	48	63	47	30	17	27	15	46	54	30	36	66	15	34
PPT2	120	112	183	22	43	138	164	185	170	184	207	234	176	141	164	199	209	179	166	149	154	130	150	116	125	157	168	177	125	197	165	146	117	137	124	102	174	139	179	147	106	108	84	104	112	77	135	69	115	161	115	114	274	46	93
EGFL8	6	1	18	2	2	7	7	5	5	8	5	5	2	2	7	4	5	7	2	3	5	0	5	2	2	2	4	1	1	1	1	2	0	0	0	1	4	0	4	0	2	1	2	1	1	3	3	2	1	8	4	4	4	0	2
AGPAT1	732	725	1133	268	555	1234	1379	1383	1371	1629	1836	2393	1858	1845	1578	2110	2215	2126	1935	2269	1902	2051	1920	1439	1604	2138	2511	2253	1960	2944	2161	1532	1379	1623	1773	1447	2347	1990	2194	2119	1894	1904	1374	1913	2049	1301	1904	1133	2107	2488	1550	1996	3488	518	1369
MIR6721	0	1	3	0	0	0	0	0	0	2	1	2	0	0	0	0	0	3	0	0	0	0	0	0	0	0	0	3	2	1	0	0	0	1	0	0	1	2	0	0	0	0	1	2	0	0	2	1	2	0	1	0	1	1	3
RNF5	300	263	425	104	146	377	443	444	463	488	543	636	625	699	541	778	820	758	770	640	760	617	712	485	474	695	803	1116	917	1434	815	676	545	708	757	587	951	772	981	824	709	876	612	788	1010	679	844	635	1166	1415	897	1029	2011	298	766
MIR6833	0	0	0	0	0	0	0	0	0	0	0	0	0	0	0	0	0	0	0	0	0	0	0	0	0	0	0	0	0	0	0	0	0	0	0	0	0	0	0	0	0	0	0	0	0	0	0	0	0	1	0	0	0	0	1
AGER	14	17	42	6	8	22	23	30	12	37	28	32	13	13	11	6	13	16	12	24	17	17	15	6	9	15	22	24	12	26	17	8	15	9	12	21	16	17	13	27	5	25	14	24	29	25	29	19	26	51	24	49	74	12	30
PBX2	539	466	865	118	289	585	706	745	711	828	879	1182	666	688	643	742	740	692	714	477	655	568	558	469	450	601	727	1066	872	1283	761	549	516	618	646	600	886	799	798	774	632	765	520	699	779	495	661	439	889	1082	663	829	1520	234	635
GPSM3	122	103	170	41	73	152	197	202	166	198	158	267	227	215	187	224	186	217	237	199	186	185	194	160	180	220	244	218	226	304	159	131	143	151	140	154	192	187	209	190	156	181	119	152	184	147	154	95	245	299	194	247	452	66	184
NOTCH4	15	10	17	3	7	10	16	24	14	10	13	22	13	20	19	19	10	11	17	19	17	20	31	21	15	8	22	22	14	25	22	21	15	14	27	16	24	21	32	31	9	13	21	18	22	16	8	18	23	44	22	23	42	6	22
TSBP1-AS1	45	23	5	11	26	54	33	48	76	59	61	84	79	110	68	144	113	101	82	144	128	77	76	97	43	50	95	1	2	2	0	0	1	4	2	0	3	2	0	5	0	3	2	2	2	1	3	1	3	0	2	4	5	0	1
TSBP1	20	27	10	9	27	48	33	27	39	55	66	68	81	81	77	99	72	83	62	126	59	90	64	56	30	47	75	0	0	0	0	0	1	0	0	0	0	0	0	0	0	1	0	0	0	2	0	0	0	0	0	0	1	0	0
BTNL2	2	1	3	2	7	6	6	6	3	9	10	7	9	8	6	14	16	4	18	19	3	21	3	10	4	3	4	0	0	0	0	0	0	0	0	1	0	0	0	0	0	0	0	0	0	0	0	0	0	0	0	0	0	0	0
HLA-DRA	3	1	0	0	2	1	1	5	3	4	2	2	2	4	4	5	2	6	1	7	2	0	6	1	0	1	11	0	0	0	0	0	0	0	0	0	0	0	0	0	1	1	0	0	0	0	0	0	0	0	0	0	0	0	0
HLA-DRB5	0	0	0	0	0	0	1	0	6	2	0	0	3	0	0	7	0	0	5	0	0	0	6	3	0	0	1	0	1	1	0	0	0	0	1	1	0	0	0	0	0	1	0	1	0	0	1	0	0	1	0	0	2	0	1
HLA-DRB1	0	5	1	0	3	0	2	1	4	2	5	1	8	3	4	9	0	13	2	3	6	7	4	5	0	2	1	2	0	4	1	5	1	1	0	0	2	5	2	2	2	1	1	0	0	1	4	0	1	6	1	0	5	1	5
HLA-DQA1	9	4	3	0	6	3	6	8	4	7	4	11	8	28	19	14	13	6	11	26	9	10	5	5	6	19	13	0	0	0	0	0	0	0	0	0	0	0	0	0	0	1	0	0	0	0	0	0	0	0	0	2	6	0	0
HLA-DQB1	6	3	3	1	0	2	2	5	0	2	3	2	4	8	7	2	4	2	6	3	6	3	1	6	5	5	6	0	0	0	0	0	0	0	0	0	0	1	0	0	1	1	0	0	1	0	0	0	0	0	2	1	3	0	1
HLA-DQB1-AS1	0	0	0	0	0	0	0	0	0	0	0	0	0	0	0	0	0	0	0	0	0	0	0	0	0	1	0	0	0	0	0	0	0	0	0	0	0	0	0	0	0	0	0	0	0	0	0	0	0	0	0	0	0	0	0
HLA-DQA2	3	12	3	6	7	14	11	16	13	8	17	15	19	12	15	30	21	31	13	43	13	29	20	19	8	10	36	0	0	0	0	0	0	0	0	0	0	0	0	0	0	0	0	0	0	0	0	0	0	1	0	1	5	0	2
MIR3135B	0	1	0	0	0	0	1	0	2	3	3	1	3	5	1	3	1	1	0	3	3	1	0	0	0	3	0	0	0	0	0	0	0	0	0	0	0	0	0	0	0	0	0	0	0	0	0	0	0	0	0	0	0	0	0
HLA-DQB2	18	4	7	2	1	10	9	5	11	4	7	10	14	12	12	10	17	10	5	11	9	8	13	10	6	5	21	0	0	0	0	0	0	0	1	0	0	1	0	0	1	0	0	0	0	0	0	0	1	0	1	0	0	0	0
HLA-DOB	6	3	7	4	2	5	2	9	5	15	10	3	5	6	2	5	5	5	12	4	6	6	10	3	2	8	11	3	3	2	3	2	0	1	1	1	6	6	3	2	3	5	4	3	5	1	5	3	9	4	3	10	11	3	4
TAP2	155	122	217	60	136	260	342	393	366	424	410	529	382	357	298	312	398	356	392	376	336	311	319	213	188	240	277	430	372	628	490	357	348	474	455	420	707	547	624	602	500	568	482	615	625	430	752	499	843	880	401	772	1541	242	623
PSMB8	100	99	180	50	60	131	183	187	146	108	158	240	197	181	140	186	212	189	142	200	134	139	146	113	118	151	167	765	570	992	597	463	399	441	524	417	635	555	641	560	506	561	401	514	497	334	477	299	588	720	438	618	1196	223	484
PSMB8-AS1	0	1	5	0	1	1	1	2	6	3	0	3	3	1	0	0	1	2	0	4	0	2	0	3	0	0	2	3	2	2	1	1	2	3	7	2	3	1	4	2	1	3	4	1	3	0	2	0	6	2	2	1	4	1	4
PSMB9	24	29	29	12	13	20	24	22	25	22	18	35	12	15	16	28	25	20	15	11	14	23	14	18	14	22	28	170	143	216	102	116	105	74	104	82	140	112	142	111	87	83	65	73	63	52	76	39	98	121	66	95	212	32	83
TAP1	358	425	579	185	304	795	918	967	923	1173	1213	1517	1163	1050	993	1170	1492	1266	1172	1016	1071	1044	1194	743	897	939	1242	1368	1139	1880	1507	1180	813	1201	1099	1042	1813	1338	1609	1589	1319	1321	1075	1413	1500	1006	1451	677	1672	1739	1171	1662	3180	545	1279
HLA-DMB	8	1	2	2	9	12	2	14	13	17	11	17	24	30	19	27	24	18	16	46	37	17	19	13	9	12	15	14	7	16	8	18	9	9	13	8	8	9	7	22	7	13	6	9	14	10	9	5	16	7	11	15	22	5	10
HLA-DMA	34	20	43	16	14	39	38	48	35	56	66	93	61	74	62	68	65	64	55	78	50	53	62	19	42	49	50	160	89	165	132	125	76	129	123	101	169	164	154	162	115	127	79	107	98	74	111	71	116	123	97	107	177	45	93
BRD2	2308	1903	3557	786	1047	2581	3429	3477	3217	3842	4000	5169	2733	2717	2365	2861	2934	2925	2958	2868	2697	2956	2998	2157	2097	2552	3355	4535	3619	6098	4215	3035	2760	3383	3358	3033	5229	4452	4989	4528	4071	4595	3374	4454	4734	3376	4633	3194	5898	6789	4076	5830	11051	1709	4556
HLA-DOA	0	3	1	1	1	6	6	7	9	2	7	1	2	6	5	3	1	7	6	9	8	4	6	6	1	2	14	2	1	2	0	0	0	1	0	2	1	0	0	3	1	1	1	0	0	0	0	0	0	0	3	5	2	0	4
HLA-DPA1	7	3	1	0	3	3	2	3	2	5	7	8	4	5	4	9	13	7	9	6	4	16	3	4	10	3	8	0	2	3	1	1	0	1	0	2	2	2	1	2	2	2	2	0	5	2	2	1	3	2	0	2	5	0	0
HLA-DPB1	4	3	6	2	7	6	10	14	17	12	19	11	17	24	13	8	18	5	9	14	13	29	20	3	9	8	26	68	56	72	56	46	29	51	37	39	82	60	53	50	39	46	34	38	55	36	36	21	66	60	45	43	98	17	46
HLA-DPB2	2	0	3	0	0	3	1	1	2	4	0	0	1	6	0	3	8	8	5	3	5	8	2	2	7	3	7	2	4	1	0	2	1	3	3	0	4	3	5	2	2	1	0	1	2	1	2	2	0	1	1	2	2	1	2
COL11A2	35	18	36	5	15	14	18	16	28	20	36	42	10	14	14	30	22	8	27	24	23	21	14	21	19	20	14	10	2	4	8	4	2	5	4	3	12	10	7	1	7	5	4	9	3	4	11	4	14	26	16	14	32	4	20
RXRB	674	653	1164	185	346	751	1019	943	946	1210	1170	1554	917	915	829	1039	1113	1019	1025	757	962	1100	1104	687	942	1188	1316	1304	847	1524	855	637	525	672	698	672	1082	889	1087	864	747	797	661	775	751	579	760	399	971	1005	762	848	1746	263	656
SLC39A7	3817	3606	5709	1417	2490	5255	6726	6866	7339	8998	10047	12221	7023	6952	6430	7708	8555	7823	8426	6089	8062	7677	7868	5795	6084	7592	9755	7657	5941	9984	7727	5696	5284	6263	5964	5473	9078	7575	8600	7554	6729	7166	5774	6949	7546	4993	7391	3950	7841	9495	5283	6756	12192	1966	5117
HSD17B8	12	8	21	0	8	12	10	8	12	10	13	18	22	12	28	14	8	12	24	19	8	15	22	20	13	15	20	17	6	12	12	8	10	12	6	10	13	10	20	20	6	10	6	12	8	4	9	5	11	21	9	6	10	3	5
MIR219A1	0	0	1	0	0	1	2	0	0	2	0	2	0	0	0	0	0	1	1	0	2	0	1	0	0	0	0	0	0	0	0	0	0	0	1	2	1	0	0	0	0	0	2	0	0	2	0	0	1	3	0	0	0	0	1
RING1	667	666	1157	209	349	827	1130	959	946	977	1192	1547	960	934	914	1084	1012	1032	1020	483	1007	894	899	717	722	1006	1159	1617	1197	2068	1485	1210	1028	1073	1094	1054	1565	1332	1518	1288	1129	1060	774	967	989	731	892	481	1297	1373	836	948	1768	266	684
HCG25	0	8	16	1	7	12	12	18	19	13	7	20	15	22	5	15	8	16	16	13	12	20	22	8	8	10	29	8	8	16	6	5	15	10	3	2	7	5	16	9	17	10	12	18	7	9	12	12	19	22	3	16	26	3	15
VPS52	247	289	451	104	160	426	450	540	495	560	582	832	591	562	501	536	625	596	625	595	639	561	530	423	427	486	607	960	758	1193	818	558	466	649	624	616	914	761	880	892	665	756	589	698	748	546	788	456	866	988	587	807	1725	248	621
RPS18	6118	5677	9964	2667	3293	8492	10153	11169	10888	11253	12498	16394	14768	15319	13704	17300	16512	16049	16594	18854	16707	15257	15016	11174	9569	13466	17477	22733	17309	27956	17793	13542	13767	14524	15103	13551	20888	19820	21571	21695	16842	20111	14534	18097	19031	13478	16873	11172	23701	28188	19030	21591	43845	7082	17985
B3GALT4	7	21	16	4	11	11	17	23	16	17	11	29	17	23	26	26	24	13	16	19	12	25	16	21	17	14	13	25	18	36	25	10	12	11	15	14	21	18	14	17	14	24	20	26	15	10	25	6	27	32	27	21	44	10	16
WDR46	775	714	1281	301	459	1078	1375	1326	1325	1550	1738	2339	1519	1463	1450	1743	1779	1643	1762	1457	1622	1572	1612	1222	1077	1597	1801	2031	1495	2511	1835	1211	1273	1382	1347	1295	2105	1785	1927	1881	1516	1883	1372	1820	1869	1262	1773	1086	2167	2713	1629	1894	3567	575	1489
MIR6873	0	0	0	0	0	0	0	0	0	0	0	0	0	0	0	0	0	0	0	0	0	0	0	0	0	0	0	0	0	0	0	0	0	0	0	0	0	0	0	0	0	0	0	0	0	0	0	0	0	0	0	0	0	0	0
PFDN6	310	326	564	118	215	466	557	597	547	644	793	1017	513	547	560	564	686	650	646	523	654	586	556	464	369	520	751	884	681	1039	696	476	573	525	570	479	767	640	787	712	586	801	500	703	761	510	724	475	949	1309	801	928	1734	273	729
MIR6834	0	0	0	0	0	0	0	0	0	0	0	0	0	0	0	0	0	0	0	0	0	0	0	0	0	0	0	0	0	0	0	0	0	0	0	0	0	0	0	0	0	0	0	0	0	0	0	0	0	0	0	0	0	0	0
RGL2	396	346	621	167	205	466	532	533	464	509	477	739	446	458	378	454	501	510	483	308	407	397	402	290	390	472	517	933	710	1158	838	552	530	604	574	548	716	670	738	765	551	681	448	602	577	464	576	345	703	788	519	636	1245	206	476
TAPBP	2661	2470	3929	1057	1698	3680	4592	4500	4167	4907	5055	6663	3782	3936	3228	4259	4354	4087	4155	3884	3619	3630	3590	2689	3064	3523	4056	5565	4869	7677	5807	4364	3500	4433	4338	4016	6616	5134	5886	5084	4613	4393	3512	4354	4633	2908	4265	2096	4468	5147	2785	3794	6855	1026	2754
ZBTB22	352	264	492	107	153	408	492	457	505	595	565	804	463	478	477	531	537	517	573	329	562	548	581	356	447	551	691	545	487	696	379	288	237	257	269	263	391	350	398	375	265	310	208	324	277	236	278	164	377	470	275	331	570	98	221
DAXX	672	628	1098	196	356	796	1022	1072	997	1275	1424	1885	1285	1190	1092	1345	1306	1332	1220	1234	1244	1085	1155	942	934	1197	1477	2412	1887	3178	1918	1478	1405	1525	1677	1417	2469	2123	2456	2409	2025	2409	1806	2220	2319	1656	2248	1497	2851	3376	2080	2614	5215	808	2052
SMIM40	0	0	0	0	0	0	0	0	0	0	0	1	0	1	0	0	1	0	0	0	0	2	0	0	2	0	0	0	0	0	0	0	0	0	0	0	0	0	0	0	0	0	0	0	0	0	0	0	0	0	0	0	0	0	0
KIFC1	197	142	235	79	110	200	189	199	246	327	371	492	356	347	283	574	508	480	500	322	404	290	277	171	168	191	229	1115	928	1336	884	616	617	793	845	824	2007	1584	1918	2161	1985	2804	2145	2530	2894	1992	2789	1461	3081	3702	2222	2682	4749	738	1950
PHF1	801	690	1348	197	291	721	909	872	848	1125	1231	1499	1031	1062	895	1093	1230	1071	1021	860	1093	1120	1132	804	906	1147	1279	1391	1166	1873	1311	909	752	847	886	703	1228	981	1109	1211	941	1013	798	965	971	659	910	527	1091	1194	748	926	1687	286	662
CUTA	2086	1863	3426	698	1239	2755	3493	3583	3470	3845	4075	5508	4741	4653	4128	5422	5532	4855	5424	6186	4893	4942	4755	3781	4327	5551	6350	7758	6245	9691	6355	4771	4453	4858	4772	4439	6820	5855	6717	6002	4967	5014	3887	4647	5281	3374	4722	2354	5800	6738	4363	4986	9128	1518	3534
SYNGAP1	430	334	761	95	159	394	521	456	381	560	555	833	273	227	209	208	215	228	262	205	240	265	244	164	178	197	225	403	247	462	324	244	217	241	224	235	317	260	271	244	233	283	242	299	274	225	334	214	362	515	257	361	680	108	308
MIR5004	2	0	0	0	0	0	0	0	0	1	3	0	0	3	0	0	0	0	0	0	0	0	0	0	0	0	0	0	0	0	0	0	0	0	0	0	0	0	0	0	0	0	0	0	0	0	1	0	0	0	0	0	0	0	0
ZBTB9	123	92	152	27	97	212	312	271	253	226	302	353	240	247	222	243	288	267	271	256	300	248	251	176	169	219	307	362	326	512	421	288	222	345	392	345	540	457	523	413	342	350	262	383	427	306	380	260	486	522	250	473	858	142	346
BAK1	334	343	554	144	206	534	625	593	519	556	675	924	721	724	599	835	757	735	752	603	713	712	710	581	514	692	836	976	830	1324	911	680	639	564	618	559	861	728	777	796	684	823	653	761	930	613	796	522	1134	1376	930	949	1885	291	763
LINC00336	0	2	0	0	1	4	1	0	0	0	1	4	2	4	1	7	3	3	0	1	5	0	8	4	0	2	8	0	1	0	0	0	0	0	1	0	5	0	0	1	0	1	0	0	3	1	0	0	2	0	4	2	3	0	3
ITPR3	741	640	1180	262	346	817	1029	994	967	1076	1028	1343	551	532	503	536	479	576	547	470	472	486	476	353	342	441	472	2810	2126	3642	2645	1878	1368	2019	2046	1954	3362	2477	2856	2667	2384	2440	2001	2521	2348	1792	2441	1170	2365	2597	1389	2051	3524	614	1528
UQCC2	301	296	532	146	181	409	513	513	535	487	596	767	531	617	495	749	697	643	648	672	680	669	674	518	475	580	806	1045	849	1390	842	621	649	653	670	609	1015	847	963	875	846	992	655	877	993	714	821	542	1249	1519	865	1086	1838	331	772
MIR3934	0	0	0	0	0	0	0	0	0	0	0	0	0	0	0	0	0	0	0	0	0	0	0	0	0	0	0	0	0	0	0	0	0	0	0	0	0	0	0	0	0	0	0	0	0	0	0	0	0	0	0	0	0	0	0
IP6K3	6	1	2	0	4	3	8	2	3	7	1	8	12	14	11	3	13	13	8	1	13	1	8	8	7	16	5	23	12	19	7	3	3	4	8	6	8	6	12	11	9	18	13	12	14	4	8	9	26	16	14	17	39	7	17
LEMD2	902	862	1484	269	473	1064	1371	1296	1327	1594	1733	2272	1212	1167	997	1270	1411	1226	1356	880	1206	1394	1310	896	1158	1353	1684	1637	1283	2150	1531	1176	975	1178	1149	1066	1794	1377	1666	1517	1452	1472	1165	1381	1531	1069	1580	767	1944	2202	1300	1704	3289	463	1261
MLN	0	0	0	0	1	2	1	0	0	0	0	3	0	0	1	0	0	2	3	0	2	0	1	0	0	0	0	0	2	0	0	0	0	0	0	0	0	0	0	0	0	0	0	0	1	1	0	0	1	0	0	0	0	0	0
LINC01016	13	4	1	0	2	5	5	6	5	3	3	3	3	21	2	13	9	8	12	1	5	10	9	11	6	6	5	0	0	0	0	0	0	0	0	0	1	0	0	0	1	0	0	1	0	0	0	0	0	0	0	0	0	0	0
MIR7159	0	0	0	0	0	0	0	0	0	0	0	0	1	0	0	0	0	0	0	0	0	0	0	1	0	0	5	0	0	0	0	0	0	0	0	0	0	0	0	0	0	0	0	0	0	0	0	0	0	0	0	0	0	0	0
MIR1275	0	0	0	0	0	0	1	0	0	1	0	0	0	0	0	0	2	0	0	0	0	0	0	3	0	0	0	0	0	0	0	0	0	0	0	0	0	0	0	0	0	0	0	0	0	0	0	0	0	0	0	0	0	0	0
GRM4	5	15	6	0	11	20	22	12	14	16	23	19	20	25	29	28	23	26	23	40	36	27	27	24	15	26	37	2	0	1	2	1	1	2	3	1	0	3	0	2	2	1	2	3	2	0	3	2	0	1	2	1	6	4	5
HMGA1	13013	11731	21103	3498	6553	15121	18981	17373	14983	16644	18006	24662	20712	20733	17705	22574	22495	22608	22561	19631	21453	22342	21469	16798	19981	25874	29608	54986	44989	68237	43422	30300	28001	32526	33235	30572	47119	39521	46233	42217	34473	34877	25824	33727	36000	23838	31313	16960	39399	44338	28822	34304	63430	10325	25033
MIR6835	0	0	4	0	0	3	3	2	3	6	1	4	0	0	0	0	0	0	0	0	0	0	0	4	1	0	0	0	0	0	0	0	0	0	1	3	2	2	1	2	2	1	0	3	6	1	4	3	0	3	0	2	6	1	2
SMIM29	348	276	520	100	124	359	425	483	446	386	508	651	435	480	390	581	550	538	481	505	465	386	397	303	339	446	510	651	468	701	380	274	292	305	277	294	508	391	500	405	330	341	227	329	319	224	248	161	397	437	269	322	577	85	276
NUDT3	184	164	267	39	87	231	288	234	241	255	264	393	339	319	254	303	377	414	324	111	295	318	302	217	280	319	416	427	406	552	372	286	216	280	249	276	393	331	390	316	227	319	267	326	349	261	272	141	488	447	279	402	613	93	226
RPS10-NUDT3	0	0	2	0	0	0	0	0	0	0	0	0	0	0	0	0	0	0	1	1	0	0	0	0	0	3	0	0	4	0	0	0	0	1	1	0	0	2	1	0	0	0	0	0	2	0	0	0	0	1	1	1	4	0	0
RPS10	223	166	299	79	101	261	280	314	278	297	320	443	409	419	336	483	437	414	452	537	431	418	408	332	289	360	504	496	384	712	402	368	424	386	336	320	524	410	504	467	392	448	376	417	513	345	446	348	531	776	508	535	1090	152	423
PACSIN1	10	7	9	7	7	6	10	9	9	3	11	2	5	13	9	17	6	10	30	7	14	13	6	14	10	14	21	2	3	1	3	1	1	1	0	0	0	0	2	0	0	4	0	1	1	1	4	0	9	8	4	1	6	2	1
SPDEF	6	5	1	10	2	8	4	0	1	5	6	5	2	2	6	4	4	4	8	14	4	5	10	10	1	0	2	0	0	1	1	0	1	2	1	0	0	0	1	0	0	0	2	0	0	0	0	0	0	2	0	2	2	0	1
ILRUN	994	943	1452	334	570	1188	1441	1678	1567	1696	1806	2517	2033	2017	1774	2203	2284	2217	2351	2193	2158	2333	2285	1533	1437	1769	2352	3305	2801	4394	2768	2069	2034	2179	2292	2080	3481	3029	3291	3548	2907	3599	2686	3144	3593	2651	3431	2727	4815	6015	3334	4404	8026	1283	3300
ILRUN-AS1	11	5	5	0	3	15	11	5	11	9	15	17	15	12	31	10	14	12	11	24	13	16	29	12	12	6	17	22	12	12	9	14	8	13	12	14	19	14	12	13	16	7	18	14	9	9	16	7	7	15	5	7	9	4	5
SNRPC	656	612	1145	244	378	905	1059	1129	1011	1104	1230	1639	1379	1368	1115	1609	1561	1431	1536	1730	1471	1396	1352	1060	1128	1356	1734	2454	1876	3161	1895	1434	1394	1642	1626	1426	2340	2037	2360	1974	1760	2228	1521	1971	2323	1593	2033	1562	2822	3664	2337	2768	5742	996	2385
BLTP3A	180	177	269	71	113	440	516	502	514	589	585	838	601	473	550	473	475	545	483	523	484	517	486	309	319	383	577	563	488	818	617	418	293	608	606	547	893	783	880	964	769	801	673	894	828	594	908	679	1141	1139	561	1117	2340	364	925
TAF11	104	94	141	53	64	191	195	240	210	203	209	304	210	220	181	222	230	247	258	283	297	247	245	169	126	143	233	271	235	399	270	191	256	255	273	225	337	319	338	348	246	363	212	307	376	263	379	332	525	605	326	457	1038	162	377
ANKS1A	385	402	588	155	216	588	725	713	619	910	930	1299	673	700	534	592	705	691	675	586	601	748	721	546	542	727	889	799	707	1024	673	520	298	599	619	549	834	670	751	792	691	629	612	838	720	573	725	485	947	965	538	930	1661	276	660
TCP11	6	0	3	2	3	3	7	9	9	13	8	16	8	15	2	11	5	11	4	8	14	11	4	6	4	4	6	27	14	18	6	7	5	11	8	10	20	21	16	27	22	22	18	18	14	14	19	12	32	30	21	25	45	7	16
SCUBE3	476	537	752	244	451	1037	1370	1401	1252	1837	1828	2490	937	864	789	809	896	900	1005	1058	894	1083	980	660	758	932	1081	3770	3013	5318	4427	3296	2157	3506	3358	3018	4942	3859	4367	5226	4919	4432	3739	4746	3730	2764	3850	1873	3502	3504	1562	3123	4675	787	2155
ZNF76	179	138	299	61	82	302	277	265	253	316	296	420	226	222	171	227	229	186	203	249	181	242	269	171	194	205	263	374	292	487	302	214	171	222	239	227	433	306	377	316	255	342	229	288	305	232	259	145	354	400	250	305	477	90	235
DEF6	24	18	35	16	17	16	22	16	24	28	24	47	21	23	10	26	18	19	17	23	19	24	25	29	10	23	29	98	60	118	66	42	48	43	53	59	86	49	88	94	62	88	78	89	79	76	107	50	106	126	93	142	265	49	89
PPARD	1192	1111	2002	442	787	1679	1981	2031	1541	1837	1891	2738	1648	1779	1469	1751	1918	1729	1909	1501	1585	1777	1867	1344	1380	1818	2227	3706	2820	4460	3721	2539	2273	2257	2355	2173	3335	2855	3077	3045	2539	2691	2040	2645	2716	1923	2365	1527	3068	3454	1989	2713	4969	723	2028
FANCE	102	66	116	27	38	128	126	162	137	172	174	232	173	148	137	210	163	157	182	145	146	154	140	96	116	135	137	436	366	531	336	238	205	422	417	383	661	571	637	603	450	469	338	461	441	341	402	312	629	662	344	515	1041	152	382
RPL10A	3135	2911	5067	1225	1815	4562	5520	5723	5451	5573	5968	7921	6532	6643	6114	7507	7622	7342	7419	8306	6951	6487	6261	4850	5011	6522	8128	12424	9837	16360	10233	7560	7698	8295	8568	7705	12012	10737	12271	11343	9165	10740	7365	9813	11052	7484	9780	6206	13697	16133	10427	12056	24813	3935	9738
MIR7111	3	1	4	0	1	1	5	0	2	4	2	7	2	4	1	0	3	1	1	0	2	0	0	2	5	0	6	2	1	3	0	1	3	1	0	2	4	1	4	3	1	2	5	3	6	4	2	3	4	5	0	2	18	0	3
TEAD3	752	634	1187	248	377	895	1085	1061	1053	1230	1324	1786	1001	1009	933	893	991	1029	1041	844	997	899	931	742	827	1016	1156	1528	1214	1922	1445	1013	895	1101	1101	1063	1669	1392	1660	1433	1291	1327	1007	1406	1376	942	1248	684	1398	1579	991	1290	2348	395	965
TULP1	5	2	2	2	4	5	6	5	3	8	2	8	6	7	7	2	4	14	7	4	10	3	12	23	1	5	17	5	1	4	3	3	3	5	3	1	1	1	3	2	3	2	5	2	5	5	7	4	6	6	7	6	2	0	4
FKBP5	84	52	68	26	57	106	101	133	107	112	139	205	130	146	115	124	147	160	203	202	145	125	125	102	68	78	159	743	761	1282	899	738	552	1106	1050	869	1874	1543	1873	2045	1643	1839	1512	1917	1803	1264	1896	1603	2404	2448	1224	2276	4690	776	1993
MIR5690	0	0	0	0	0	0	0	0	0	0	0	0	3	2	0	0	0	0	0	0	0	0	0	0	0	0	0	0	0	0	0	0	0	0	0	0	0	0	0	0	0	0	0	0	0	0	0	0	0	0	0	0	0	0	0
ARMC12	1	1	3	0	2	6	1	2	5	1	5	5	3	9	4	7	0	11	6	1	2	1	1	2	1	12	7	3	5	2	1	2	2	1	2	1	1	1	1	0	2	1	1	0	4	0	2	0	2	1	2	2	2	0	0
CLPSL2	0	2	2	0	0	1	0	0	0	5	0	1	1	2	0	0	0	0	0	0	0	0	1	0	0	0	0	0	0	3	0	1	0	0	0	1	0	1	0	0	0	0	0	0	0	0	0	0	0	0	0	1	1	0	0
CLPSL1	2	1	0	2	0	8	2	1	1	2	1	0	5	3	0	1	3	0	6	6	2	4	2	8	1	4	2	0	0	0	0	0	0	0	0	0	0	0	0	0	0	0	0	0	0	0	0	0	0	0	1	0	2	0	1
CLPS	0	0	0	1	0	0	0	1	0	0	1	0	0	2	0	0	0	0	2	1	2	1	2	3	0	1	5	0	0	0	0	0	0	0	0	1	0	0	0	0	0	0	0	0	0	0	0	0	0	0	0	1	0	0	0
LHFPL5	13	5	20	4	3	11	22	13	12	25	23	47	18	14	4	26	22	20	20	22	14	17	16	9	7	5	7	9	4	9	4	0	5	1	3	1	12	11	6	6	6	13	8	16	6	12	22	13	20	37	6	11	34	8	22
SRPK1	363	314	486	123	234	581	709	847	698	1118	1035	1496	1029	882	760	817	1079	1059	1088	1108	965	1017	944	613	490	638	848	1496	1306	2355	1525	1101	896	1281	1441	1164	2043	1797	2057	2020	1697	1748	1434	1913	1747	1292	1829	1423	2211	2248	1000	2247	4726	714	1859
SLC26A8	3	1	6	2	0	12	12	6	7	6	19	13	5	21	11	22	16	13	17	12	16	5	18	13	6	9	18	3	6	12	5	5	8	3	3	3	7	5	10	11	8	13	7	9	9	8	11	15	13	28	10	15	32	5	17
MAPK14	612	536	826	225	371	1056	1238	1357	1191	1494	1515	2210	1625	1462	1390	1512	1885	1846	1770	1662	1521	1511	1505	1016	888	1206	1551	2141	1733	3003	1941	1563	1132	1676	1876	1539	2438	1944	2276	2365	1854	2238	1644	2081	2336	1566	2174	1637	2624	2677	1450	2427	5043	745	1937
MAPK13	135	133	203	65	80	166	243	207	175	157	186	252	151	203	148	132	167	174	150	144	142	127	144	94	109	142	171	921	748	1219	805	600	526	608	731	576	855	777	752	726	593	633	454	556	534	393	456	284	625	718	443	532	1140	159	419
BRPF3	663	612	1060	258	377	908	1080	1016	1119	1333	1287	2101	1196	1080	1008	1010	1226	1163	1232	1184	1155	1201	1059	855	845	1046	1241	1905	1544	2415	1776	1234	913	1396	1429	1314	2231	1883	2222	1993	1770	1790	1300	1737	1701	1287	1724	1015	2085	1989	1033	1878	3533	600	1412
PNPLA1	0	2	8	0	1	1	3	3	1	12	2	4	5	2	12	10	2	3	5	2	9	10	8	3	2	3	6	0	0	0	0	0	0	0	0	1	0	0	0	1	0	2	0	1	0	0	2	0	2	1	2	3	6	0	2
BNIP5	3	1	1	0	2	3	0	4	0	0	2	4	2	1	5	7	3	6	5	2	3	4	10	5	5	1	1	5	4	8	4	3	2	5	3	6	6	7	9	11	4	12	1	8	8	8	14	20	20	27	29	52	74	11	40
ETV7	1	2	2	0	2	2	0	3	3	4	4	9	0	3	3	6	1	2	5	12	7	15	1	14	4	6	9	36	33	46	21	16	14	19	17	14	29	19	37	43	22	37	18	23	59	27	48	75	99	134	69	98	191	31	69
PXT1	0	2	1	0	1	1	5	6	0	3	2	3	2	7	2	2	6	3	9	2	3	2	2	0	0	0	4	0	0	2	3	0	0	1	0	0	1	3	1	1	0	1	0	4	0	1	2	1	4	7	8	1	7	1	3
KCTD20	1467	1418	1858	678	1334	2690	3143	3833	2064	2159	2410	3316	2540	2232	1926	2176	2574	2698	3092	3296	2904	3578	3614	2339	2248	2737	3664	3998	3898	6874	6401	4859	3728	4226	4361	3731	4893	4374	5042	5161	4089	4710	3785	4597	4301	3238	4465	3536	5689	5693	2697	4806	10081	1505	4093
STK38	699	582	963	256	509	1164	1424	1593	1616	2333	2524	3137	2038	1967	1680	2027	2285	2208	2301	2409	2026	2029	1919	1173	1064	1415	1797	1685	1365	2289	1493	1111	1125	1431	1452	1190	2204	2061	2144	2114	1875	2304	1780	2072	2289	1540	2502	1597	2517	3175	1523	2408	4962	733	1997
SRSF3	1555	1354	2054	581	845	2388	2897	3077	2669	2969	3152	4176	3505	3187	2921	3874	4336	4117	4049	4285	4143	3237	3401	2014	1685	2373	3375	6144	5136	8565	5736	4366	4590	5372	5656	4660	7226	6624	7313	6804	5335	7693	5612	7041	8566	5827	8063	6448	10641	12596	5959	9198	20288	2889	8118
MIR3925	0	0	0	0	0	0	0	0	0	0	0	0	0	0	1	0	0	0	0	0	0	0	0	0	0	0	2	0	0	0	0	0	0	0	0	0	0	0	0	0	0	0	0	0	0	0	0	0	0	0	0	0	0	0	0
PANDAR	0	0	0	0	0	0	0	0	0	0	0	0	2	0	0	0	0	0	0	0	1	0	0	0	0	0	0	0	0	0	0	0	0	0	0	0	0	0	0	0	0	0	0	0	0	1	0	1	0	0	1	0	0	0	0
CDKN1A	8481	7869	12589	2948	5075	11079	13256	13024	9875	13059	12787	17868	16848	15830	13797	20348	22007	21710	24225	20949	22583	24456	24073	17679	18904	24472	28210	31284	27525	43377	28997	21184	16770	18147	18810	16300	26158	22156	25535	31102	25042	30717	23736	29925	31486	22840	28994	23566	49422	52551	37214	49710	98155	15767	38399
DINOL	3	0	2	1	2	1	0	3	5	6	0	4	3	6	0	0	4	3	1	7	8	5	0	9	3	5	3	0	2	4	0	5	2	0	2	2	1	3	0	5	5	3	3	3	2	3	1	3	10	12	6	7	25	0	7
RAB44	7	2	3	0	2	8	6	5	6	10	9	4	7	4	2	14	11	6	10	5	10	8	5	6	3	8	5	5	0	4	1	2	2	2	0	0	1	3	2	1	3	4	0	2	5	4	2	0	2	8	7	7	13	2	5
CPNE5	11	10	11	5	0	15	9	5	10	7	8	16	7	16	21	17	15	9	8	17	19	23	21	22	10	8	15	4	3	5	5	4	1	5	6	4	10	7	6	6	7	2	4	3	2	1	9	5	12	15	8	5	30	5	7
PPIL1	161	125	207	42	106	313	328	397	420	453	452	711	583	575	445	523	714	586	581	675	639	448	548	324	356	379	485	671	538	1031	621	459	548	621	626	500	1003	891	958	967	759	905	667	819	923	649	812	665	1095	1363	678	1013	2320	359	909
C6orf89	1436	1560	2225	575	1148	2600	3352	3637	3790	4747	4905	6292	4103	3863	3433	3846	4358	4232	4388	4747	3966	3997	4136	2710	2706	3519	4211	2995	2529	4453	3209	2434	2209	2902	2741	2538	4094	3454	4056	3521	3036	3337	2622	3083	3270	2307	3479	2022	3327	4011	2110	3067	5887	924	2382
PI16	2	0	2	0	4	6	4	2	1	8	10	3	3	6	1	3	4	9	3	7	3	9	5	2	5	5	6	6	6	4	1	2	3	4	2	2	1	2	2	2	3	1	2	8	1	5	1	0	2	3	0	2	8	1	3
MTCH1	4364	4196	6694	1657	2682	7509	9042	9251	8276	8828	9897	13659	11519	11564	10028	12184	12956	12317	12404	9286	11536	11329	11326	8514	9257	11198	13086	17521	14018	21811	15126	11050	8846	11710	11739	10749	16602	14171	16177	15528	12374	12930	9719	12546	13329	9400	11768	7113	16013	17345	10948	13589	25616	3980	9673
FGD2	5	2	3	7	3	7	8	3	6	5	6	4	17	9	13	16	17	11	11	8	9	13	15	15	8	12	13	2	2	2	1	3	3	3	2	1	5	2	0	1	3	6	7	4	6	2	2	3	4	8	7	10	12	1	5
PIM1	51	33	80	25	32	135	178	134	113	134	179	168	146	150	141	153	177	164	187	157	147	153	132	106	94	150	155	187	164	256	310	242	193	275	217	255	371	334	331	250	234	266	205	245	302	208	287	206	388	519	284	393	930	128	335
TMEM217	11	8	18	10	20	44	45	53	48	50	42	77	33	35	46	39	58	51	37	65	44	65	47	28	27	30	46	41	46	69	100	77	54	57	52	37	68	58	55	76	52	65	60	75	71	50	80	60	117	123	53	93	217	32	79
TMEM217B	0	0	0	0	0	0	0	0	0	0	0	0	0	0	0	0	0	0	0	0	0	0	0	0	0	0	0	0	0	0	0	0	0	0	0	0	0	0	0	0	0	0	0	0	0	0	0	0	0	0	0	0	0	0	0
TBC1D22B	122	106	161	38	44	138	176	184	191	258	223	296	227	193	186	266	218	192	206	253	252	213	203	173	139	153	234	281	211	340	241	158	139	170	174	145	292	208	232	225	186	233	196	264	235	178	271	206	333	406	245	360	668	140	275
RNF8	185	148	252	80	156	304	400	455	320	423	428	565	368	423	342	381	391	391	385	361	350	380	411	244	239	300	445	612	521	829	635	509	537	496	587	452	695	620	670	698	529	698	544	606	674	432	631	518	904	1120	672	910	1795	275	749
CMTR1	783	695	1179	328	474	1167	1373	1500	1433	1759	1834	2362	1625	1442	1351	1717	1753	1644	1663	1543	1506	1736	1771	1226	1166	1422	1864	1711	1330	2263	1554	1224	959	1335	1386	1232	2057	1769	1878	1834	1489	1531	1294	1584	1668	1112	1585	937	1843	2209	1305	1726	3170	541	1374
CCDC167	122	103	134	53	46	150	219	194	251	175	210	289	232	243	201	266	236	238	254	224	241	215	242	166	189	213	263	299	233	353	209	149	169	151	206	173	295	263	270	238	183	252	171	221	203	141	219	97	255	284	206	240	349	48	170
MIR4462	1	1	0	0	0	0	0	0	0	0	0	0	0	0	0	0	0	0	0	0	0	0	0	0	0	0	0	0	0	0	0	0	0	0	0	0	0	0	0	0	0	0	0	0	0	0	0	0	0	0	0	0	0	0	0
MDGA1	602	584	927	159	341	749	1031	892	953	1097	1128	1546	458	550	433	461	517	496	547	405	457	461	459	352	455	489	588	726	610	1060	806	582	449	609	601	581	993	776	924	762	766	736	630	707	753	569	713	352	853	1000	577	750	1048	179	450
ZFAND3-DT	0	2	0	0	1	0	2	0	0	1	1	6	2	3	1	5	0	1	2	2	0	1	2	2	3	2	2	2	1	3	0	1	0	1	1	2	5	0	4	1	0	2	0	1	1	0	2	0	3	4	1	3	8	0	2
ZFAND3	1401	1284	2045	522	897	2576	3005	3023	2781	3223	3608	4844	3770	3645	2929	3518	3750	3753	3907	3215	3549	3593	3571	2342	2316	3066	3891	3377	2946	4783	3119	2221	1937	2555	2717	2306	3544	3058	3637	3421	2902	3138	2533	3086	3323	2367	3095	2078	4216	4396	2461	3840	6736	1025	2677
BTBD9	465	458	678	175	290	699	897	940	867	876	960	1314	906	758	699	824	923	846	933	914	834	940	943	666	622	841	1055	882	638	1151	832	553	520	573	594	494	692	678	774	591	570	561	404	515	529	350	555	371	627	721	417	623	1212	159	444
BTBD9-AS1	1	0	2	0	0	1	0	0	0	4	4	5	2	0	0	4	0	1	1	0	0	1	3	0	2	1	0	0	0	0	0	0	0	0	0	0	0	0	0	0	0	0	0	0	0	0	0	1	0	1	0	1	4	0	0
GLO1	675	571	879	292	484	1200	1442	1678	1483	1485	1830	2387	2096	2144	1800	1992	2247	2273	2465	2782	2377	2277	2295	1277	1057	1518	1879	3570	3551	5867	3353	2771	2626	3276	3646	2827	4810	4337	4888	4658	3739	4725	3327	4436	4779	3500	4723	4653	6789	7534	3800	6710	16103	2296	6392
DNAH8	91	65	36	16	71	89	89	111	119	142	157	180	149	174	157	287	236	190	166	285	232	227	194	164	85	99	213	0	1	0	0	2	0	0	0	0	1	2	0	0	3	1	0	0	2	2	1	4	3	1	2	5	9	0	1
GLP1R	12	9	5	0	2	18	20	13	8	11	14	26	21	16	17	33	30	28	12	18	28	28	21	27	15	11	18	0	0	0	0	0	0	0	0	0	0	0	0	0	0	0	0	0	0	0	1	0	0	2	2	0	0	0	0
SAYSD1	75	75	132	34	45	125	149	165	138	178	196	275	181	184	152	190	225	197	199	226	186	160	186	151	142	232	233	216	174	313	191	152	129	173	179	166	259	233	246	221	207	196	174	241	207	169	202	124	226	307	148	245	381	74	171
KCNK5	4	6	1	3	2	9	2	0	1	2	5	7	6	16	4	9	2	4	4	10	8	11	4	9	3	2	10	2	1	5	4	4	2	0	2	1	4	4	4	3	1	2	2	4	6	0	7	3	6	12	12	10	32	2	6
KCNK17	2	1	0	1	3	0	2	2	4	2	3	3	1	0	0	7	1	6	3	8	7	2	1	1	1	6	0	0	0	0	0	0	0	0	0	0	0	0	0	0	0	0	0	0	0	0	0	0	1	0	0	0	0	0	0
KCNK16	0	3	2	0	0	1	1	1	3	1	2	7	5	2	4	3	2	5	6	4	6	7	0	5	0	2	2	0	0	0	0	0	1	0	0	0	0	0	0	0	0	0	0	0	0	0	0	0	0	0	1	0	0	0	0
KIF6	33	20	7	7	19	45	18	19	33	23	51	44	40	42	33	50	45	37	42	50	64	43	68	29	12	24	49	2	4	1	2	0	0	2	3	1	0	4	3	2	3	3	0	1	2	1	1	1	3	3	3	5	19	1	3
DAAM2	226	197	339	56	92	167	207	208	215	231	240	353	233	249	170	243	278	243	281	258	289	262	274	179	209	291	351	447	310	525	269	240	176	224	197	194	344	255	351	314	252	273	239	272	250	186	301	203	370	340	177	297	535	105	209
DAAM2-AS1	15	1	4	1	4	7	5	12	9	7	11	7	6	5	3	11	15	13	13	8	12	14	13	12	11	5	13	2	8	6	3	3	1	2	4	5	4	2	5	2	5	2	2	4	3	4	5	1	7	10	2	11	7	1	6
MOCS1	288	239	469	79	180	536	686	662	607	721	733	952	680	743	565	650	676	635	672	618	650	615	633	402	482	639	597	589	485	779	444	327	272	460	577	437	722	616	742	609	515	529	423	532	519	352	489	321	670	831	509	627	1193	193	435
TDRG1	0	3	0	0	0	1	0	3	0	4	0	1	2	0	4	2	2	6	3	0	2	2	0	1	3	0	0	0	0	0	0	0	0	0	0	0	0	0	0	1	0	0	0	0	0	0	1	0	0	2	2	0	1	1	0
LRFN2	2	6	5	1	0	1	3	0	0	6	2	3	0	0	10	8	0	0	2	1	7	5	1	2	0	2	4	0	0	0	0	0	0	0	0	0	0	0	0	0	0	0	0	0	0	0	0	0	0	0	0	0	0	0	0
UNC5CL	1	1	3	0	0	2	0	2	1	1	1	9	0	6	0	7	3	0	11	2	2	1	1	0	2	1	3	0	1	0	0	0	0	0	0	0	1	0	0	0	0	0	0	0	0	0	0	0	0	2	0	1	2	0	3
OARD1	55	51	110	27	26	77	137	134	127	154	171	233	152	140	113	155	173	146	146	181	168	121	138	113	106	93	140	172	190	324	169	109	139	133	151	119	222	211	255	156	169	210	158	177	170	138	194	132	251	313	152	214	441	80	233
TSPO2	0	0	0	0	0	1	0	0	1	0	0	0	3	0	0	1	0	2	1	0	0	1	0	0	1	0	1	0	0	0	0	0	0	0	0	0	0	0	0	0	0	0	0	0	0	0	0	0	0	0	0	0	2	0	0
APOBEC2	0	1	1	2	1	1	1	1	0	0	1	2	0	0	1	2	0	2	4	1	4	3	0	0	2	1	1	1	0	1	1	0	2	1	0	0	0	1	0	0	0	1	2	1	0	0	0	2	0	1	1	3	2	0	2
NFYA	253	256	368	134	223	579	707	841	662	724	814	1009	666	597	547	503	627	690	573	667	562	549	548	318	304	408	551	806	664	1151	953	699	648	924	985	835	1437	1236	1303	1147	1028	1100	824	1053	1158	915	1134	896	1493	1425	734	1326	2835	408	1209
TREML1	0	0	1	0	0	1	0	1	3	0	4	5	2	2	0	2	1	3	1	2	3	2	1	5	0	1	0	0	0	0	0	0	0	0	0	0	0	0	0	0	0	0	0	1	0	1	1	0	0	0	0	0	0	1	0
TREM2	1	3	0	0	0	1	0	1	0	0	4	0	0	3	0	1	2	3	1	0	2	6	3	0	2	3	0	0	1	2	1	0	0	1	0	0	2	1	4	0	0	2	1	2	1	0	3	0	1	2	0	1	1	0	1
TREML2	10	5	1	2	0	1	2	5	6	2	3	6	10	5	6	23	13	6	5	8	3	3	1	8	1	7	8	0	0	0	0	1	0	0	0	0	0	1	0	0	0	0	0	1	0	0	0	0	1	0	1	0	2	0	0
TREML4	1	4	0	0	4	2	3	4	3	2	10	8	6	17	7	21	7	7	12	13	11	9	13	2	6	7	9	0	0	0	0	0	0	0	0	0	0	0	0	0	0	0	0	0	0	0	0	0	0	0	0	0	0	0	0
TREM1	5	0	2	1	4	4	10	9	11	6	13	7	12	11	7	14	13	13	9	20	10	8	8	13	7	4	6	0	3	0	1	0	0	1	1	0	1	1	0	0	0	1	2	1	4	0	0	0	0	0	0	0	0	0	3
NCR2	0	1	1	1	1	0	1	0	1	1	1	0	6	2	0	4	4	1	2	2	0	0	1	0	1	0	1	0	0	0	0	0	0	0	0	0	0	0	0	0	0	0	0	0	0	0	0	0	0	0	0	0	0	0	0
LINC01276	0	4	1	0	5	4	2	1	4	3	2	3	9	2	6	6	5	3	3	15	3	7	4	5	4	3	5	0	1	0	0	0	0	0	0	0	0	0	0	0	0	0	0	0	0	0	0	0	1	0	0	0	0	0	0
FOXP4	654	560	1028	273	356	922	1178	1074	893	1055	964	1479	743	801	677	897	773	870	795	710	772	899	908	733	747	1025	1140	1632	1398	2222	1883	1318	1042	1478	1557	1484	2292	1730	2077	1917	1727	1594	1240	1688	1763	1384	1528	897	2093	2408	1423	2008	3344	542	1297
MIR4641	0	0	0	0	0	0	0	0	0	0	0	0	0	0	0	0	0	0	0	0	1	0	0	0	0	0	0	0	0	0	1	0	0	0	0	0	0	0	0	0	0	0	0	0	0	0	0	0	0	0	0	0	0	0	0
MDFI	7	5	2	11	2	11	1	6	5	5	5	12	9	20	15	7	10	8	10	20	4	10	12	6	6	7	5	0	0	1	1	1	0	1	0	2	1	1	1	2	3	2	3	5	2	0	2	0	2	1	3	5	11	2	2
TFEB	117	87	149	47	54	203	215	231	182	173	203	254	172	148	149	144	162	184	155	117	130	174	163	112	160	161	185	161	183	230	207	138	103	220	216	200	291	207	234	232	204	200	154	194	175	128	197	86	218	241	138	200	336	61	155
PGC	1	0	0	0	1	3	3	5	1	0	2	4	2	3	0	0	1	1	2	4	3	2	2	7	0	3	12	1	0	0	0	1	1	0	0	0	0	0	0	1	1	1	1	0	0	0	2	1	0	3	5	2	5	0	1
FRS3	81	39	122	28	27	99	120	109	99	90	99	147	82	83	71	80	68	83	88	76	81	76	74	72	68	90	118	74	68	114	72	58	53	59	74	62	101	69	75	64	52	83	43	66	73	45	63	45	82	92	59	77	132	25	64
PRICKLE4	2	2	4	3	0	1	6	6	4	4	3	4	2	3	0	0	0	1	0	0	1	1	0	3	1	1	2	1	3	6	1	3	3	2	1	4	1	2	0	2	1	0	2	4	1	2	1	1	2	3	0	7	1	1	3
TOMM6	0	0	0	0	0	0	0	0	0	0	0	0	0	0	0	0	0	0	0	0	0	0	0	0	0	0	0	0	0	0	0	0	0	0	0	0	0	0	0	0	0	0	0	0	0	0	0	0	0	0	0	0	0	0	0
USP49	95	72	139	23	33	93	97	147	86	157	119	224	104	70	79	95	78	95	91	119	101	132	100	59	44	56	94	128	123	200	129	81	90	139	136	135	184	175	183	243	187	230	193	252	275	173	296	206	367	432	233	365	801	122	366
MED20	167	131	181	38	63	288	370	314	320	378	459	514	405	396	375	414	447	435	420	453	371	413	402	245	243	292	402	485	395	702	415	341	238	422	407	367	559	492	606	490	381	414	301	379	439	344	394	287	554	531	320	507	1159	177	432
BYSL	356	398	574	190	272	711	843	814	838	941	980	1337	832	815	772	801	933	904	918	696	791	854	875	605	603	762	947	1380	1022	1699	1293	928	870	1081	1140	989	1828	1478	1671	1516	1299	1442	1102	1443	1670	1114	1567	896	2186	2377	1586	1815	3706	596	1470
CCND3	3136	2908	4598	1192	2177	6177	7747	7620	7596	8643	8741	11554	9904	9250	8343	10095	10563	9907	8371	7633	7880	7603	7422	5517	6357	7723	9252	8658	7421	11500	9119	6496	5265	7915	7689	6958	11909	9677	11483	10746	8993	8837	6910	8667	9020	6114	7943	4592	10108	11313	6849	8552	15208	2413	5694
TAF8	206	157	217	62	100	277	349	366	365	363	360	523	295	297	242	290	285	306	306	327	246	264	290	209	179	182	313	396	313	508	328	253	238	257	295	294	437	352	463	411	342	407	288	363	411	285	381	381	558	690	332	475	1082	166	491
C6orf132	288	245	528	137	129	316	412	365	278	389	386	567	296	381	261	421	375	291	513	374	430	426	486	315	373	424	531	580	491	834	416	293	316	407	400	348	656	501	591	583	498	582	460	572	642	439	620	396	815	1011	595	762	1425	231	581
CIMIP3	0	0	0	0	0	0	0	0	0	0	0	0	0	0	0	0	0	0	0	0	0	0	0	0	0	0	0	0	0	0	0	0	0	0	0	0	0	0	0	0	0	0	0	0	0	0	0	0	0	0	0	0	0	0	0
GUCA1A	0	4	0	0	0	2	2	4	2	0	1	8	0	1	3	0	2	0	2	0	2	7	1	0	5	0	2	0	0	2	0	0	0	0	0	0	0	0	0	0	0	1	1	0	0	0	0	0	0	0	0	0	1	0	0
GUCA1B	13	8	20	3	7	13	22	18	27	29	24	53	33	27	13	17	27	21	28	6	19	27	20	17	9	14	22	8	7	28	23	6	6	15	13	14	21	17	20	8	11	6	7	17	16	8	13	12	22	28	16	18	47	6	20
MRPS10	372	331	506	126	227	670	775	888	806	772	934	1435	1166	995	978	959	1092	1102	1072	1177	1018	1011	935	557	513	677	758	1028	1080	1801	1100	821	882	928	1097	846	1451	1273	1288	1280	1049	1399	845	1194	1359	915	1242	1001	1607	1853	831	1431	3072	457	1179
TRERF1	311	355	562	67	126	433	594	568	489	703	729	1056	468	457	436	505	503	484	510	474	411	500	481	302	378	392	526	1202	992	1691	700	468	382	685	705	621	1055	790	963	928	795	829	715	934	942	704	1002	595	1038	979	520	1133	1900	313	822
UBR2	453	413	680	186	306	986	1171	1330	1161	1652	1540	2284	1688	1301	1333	1137	1637	1583	1604	1753	1388	1619	1632	919	827	977	1425	1112	1028	1691	1096	858	521	993	1057	869	1297	1134	1248	1180	901	1045	883	1155	1108	770	1195	856	1377	1291	566	1479	2917	444	1138
PRPH2	14	18	33	7	13	25	38	54	25	34	27	54	17	29	18	33	21	23	40	24	29	31	37	32	13	22	44	36	36	65	31	23	19	45	34	27	54	33	41	40	27	44	25	36	28	22	35	32	46	54	33	46	95	19	46
TBCC	210	180	309	79	154	352	426	456	383	438	526	634	513	487	401	485	539	532	527	497	506	478	479	359	352	443	519	757	514	851	469	397	373	468	474	363	651	571	637	571	501	520	419	534	566	395	524	325	702	805	451	620	1180	182	432
BICRAL	118	93	155	42	80	208	243	297	241	273	296	424	296	324	256	236	319	326	277	373	264	291	310	229	156	189	244	373	324	482	315	202	234	308	290	262	410	336	396	369	305	324	237	354	309	244	310	289	419	402	204	413	804	115	309
RPL7L1	1244	1220	1701	448	795	2088	2433	2620	2475	2849	2941	4372	1718	1877	1576	1662	1712	1720	1967	2023	1615	1657	1614	998	1033	1310	1806	3112	2583	4449	2856	2090	2268	2561	2722	2384	3793	3285	3496	3079	2852	3832	2719	3441	3960	2736	3921	3205	5030	5752	2765	4467	9203	1418	3901
C6orf226	37	21	49	16	15	47	57	62	53	52	37	91	70	71	69	89	93	71	53	89	47	57	66	53	56	73	48	111	87	123	79	60	51	66	67	60	79	80	100	66	61	62	41	57	46	39	65	24	72	76	44	40	86	18	34
PTCRA	0	3	2	0	0	0	0	1	0	0	0	1	1	1	1	3	0	1	0	0	1	3	0	0	2	0	6	0	0	2	1	0	0	0	0	0	0	0	1	0	0	0	0	0	0	0	0	1	0	0	1	0	1	0	0
CNPY3	427	482	769	175	271	603	786	792	718	855	925	1179	597	605	619	768	765	718	702	707	677	615	689	539	670	741	1023	1323	962	1650	1218	873	799	899	783	748	1374	1000	1279	1123	978	1091	894	1045	1295	874	1163	636	1326	1700	1134	1433	2680	410	1026
GNMT	0	3	10	0	2	0	6	3	2	8	5	9	6	5	3	2	3	5	6	3	8	3	1	7	2	2	0	3	6	6	5	3	3	3	3	4	1	1	3	5	2	3	0	5	1	6	7	4	4	7	3	5	10	0	8
PEX6	517	513	867	218	303	708	926	835	776	1214	1225	1593	1231	1092	903	1043	1367	1164	1189	953	1157	1104	1181	751	1001	1268	1404	1358	1087	1768	1144	946	710	838	780	694	1390	1037	1352	1364	1107	1153	980	1146	1213	838	1164	528	1308	1513	995	1150	2170	317	816
PPP2R5D	418	367	592	173	247	608	742	706	693	783	861	1198	638	742	660	829	806	816	893	834	728	823	792	591	541	683	839	1180	953	1614	1038	771	759	796	819	730	1236	988	1166	1151	978	1118	856	1118	1326	895	1321	788	1498	1673	1230	1487	2852	462	1111
MEA1	612	541	1105	228	342	913	1099	1096	1036	1164	1284	1647	1373	1370	1171	1449	1576	1596	1560	1404	1618	1429	1502	1299	1247	1713	1915	2593	2190	3356	2039	1476	1351	1645	1612	1510	2606	2040	2642	2403	1902	2246	1521	2052	2205	1570	1913	1258	2810	3239	1876	2218	4573	731	1619
KLHDC3	509	467	768	192	218	605	728	683	706	757	873	1038	909	920	752	1030	1052	940	1016	856	950	934	928	654	711	959	1146	1586	1293	2099	1246	976	871	1042	1105	978	1604	1334	1458	1433	1133	1353	1071	1285	1512	1072	1288	991	1767	2137	1413	1518	3082	511	1161
RRP36	484	440	667	206	336	842	949	985	988	1078	1136	1585	1042	1049	810	1123	1163	1128	1109	1041	1119	898	938	628	615	719	992	1843	1471	2503	1638	1246	1194	1437	1462	1281	2007	1786	1972	1788	1426	1801	1267	1651	1828	1266	1720	1157	2341	2657	1432	1972	3946	623	1637
CUL7	547	513	916	197	372	781	976	864	959	1177	1201	1573	937	913	797	1028	1033	1040	1052	905	987	926	1017	718	748	911	1181	1647	1351	2015	1448	1050	853	1104	1065	943	1544	1258	1503	1345	1129	1198	978	1170	1156	872	1196	539	1241	1486	787	1075	1915	310	769
KLC4	86	134	217	67	97	214	224	217	242	343	272	388	225	269	237	255	287	237	233	190	206	263	221	148	168	224	310	167	171	267	201	142	138	137	142	118	219	186	224	194	165	153	92	158	152	99	127	62	146	181	93	156	258	39	91
MRPL2	81	55	130	10	33	99	122	109	100	109	117	170	115	129	100	138	111	119	146	178	133	123	117	71	104	140	183	137	116	149	105	63	82	108	115	94	160	120	148	114	106	89	85	120	117	96	118	67	133	159	114	129	214	22	81
PTK7	2115	1905	3302	944	1533	3056	3866	3802	3849	4856	4968	6285	3436	3434	2921	3877	3806	3485	3689	3100	3287	3464	3535	2443	2807	3206	3859	5714	4393	7279	6020	4669	3166	4811	4481	4183	7205	5483	6518	5923	5329	5481	4478	5461	5635	3969	5544	2742	6000	6885	3992	5518	10167	1611	4293
SRF	1116	988	1823	478	733	1515	2060	1832	1840	2252	2333	3322	2215	2391	2049	2253	2576	2626	2478	1788	2391	2135	2115	1572	1753	2354	2633	3178	2603	4123	3914	2805	2307	2751	2929	2695	4253	3563	4074	4107	3538	3539	2631	3389	3357	2426	3020	1704	3821	4330	2377	3290	5955	936	2329
CUL9	334	285	548	87	172	400	529	447	429	611	590	719	337	324	325	344	376	319	358	254	355	357	340	194	207	315	344	522	355	542	381	276	214	275	254	282	411	311	382	362	300	296	248	311	323	230	315	185	339	414	197	332	645	116	275
DNPH1	299	265	474	97	153	363	466	366	406	395	473	629	506	593	497	661	634	557	576	312	506	514	483	369	380	475	578	915	603	1027	685	489	476	523	516	467	739	648	788	696	566	719	484	648	661	445	584	243	772	872	455	517	857	161	341
TTBK1	18	11	11	5	6	12	8	12	9	8	25	23	29	16	13	40	24	13	13	15	24	16	16	19	8	14	18	2	4	7	4	3	1	3	5	4	5	1	4	8	10	5	2	6	5	8	4	9	10	18	13	9	28	4	11
SLC22A7	0	3	0	3	2	2	4	1	6	0	3	0	5	4	7	14	4	8	1	8	7	10	6	1	6	2	9	0	0	0	0	0	0	0	0	0	0	0	0	0	0	0	0	0	0	0	0	0	0	1	1	0	0	0	1
CRIP3	0	0	0	3	0	3	3	3	1	1	3	2	3	1	1	0	3	3	3	1	9	1	3	1	1	2	2	0	0	0	1	0	0	0	0	0	0	0	0	0	0	1	0	0	1	0	0	2	0	1	1	5	0	0	0
ZNF318	315	250	420	100	167	488	679	726	572	715	695	944	445	406	336	345	426	434	430	386	400	366	435	325	233	284	418	686	567	975	722	518	471	650	678	613	1016	807	906	838	726	895	770	966	826	689	899	609	986	1068	488	909	1672	269	759
ABCC10	801	758	1286	234	467	1071	1341	1296	1164	1555	1595	2075	1128	1098	942	1215	1265	1221	1278	997	1165	1244	1284	820	1028	1274	1468	1416	1083	1756	1314	948	654	938	889	812	1357	1053	1274	1099	944	885	754	982	960	650	951	481	1062	1102	658	960	1572	273	654
MIR6780B	2	0	0	2	0	0	0	1	0	0	0	1	0	0	0	0	0	0	0	5	0	3	2	0	1	0	0	0	0	0	0	0	0	0	0	1	0	0	0	0	0	0	0	0	0	0	0	0	0	2	0	0	0	0	0
DLK2	9	8	22	7	12	19	17	14	15	23	16	24	12	22	11	10	15	12	15	16	9	22	14	11	10	27	16	27	33	56	19	31	16	20	30	21	42	27	33	33	27	34	13	19	27	14	29	4	31	43	23	35	81	18	28
TJAP1	369	364	611	116	183	413	514	468	403	504	548	664	348	364	302	358	398	372	349	376	363	330	348	343	320	346	458	762	588	973	645	489	400	469	520	444	689	583	651	629	554	645	448	585	562	458	635	392	839	940	621	753	1455	216	621
LRRC73	17	14	26	4	8	21	27	25	25	11	17	24	17	14	18	17	13	15	17	26	8	26	17	8	12	17	29	23	31	36	33	30	13	16	14	23	27	19	24	16	10	12	12	20	16	13	10	9	21	17	7	11	24	2	5
POLR1C	195	224	363	88	117	376	426	411	362	458	525	655	413	424	412	404	436	440	387	428	404	313	357	315	256	325	436	609	470	857	563	444	357	516	523	457	721	680	821	575	526	602	465	538	635	455	581	430	738	830	548	673	1305	212	550
YIPF3	2032	2053	3356	865	1444	3410	4149	4288	4505	5028	5248	6435	5023	4907	4220	5559	5930	5234	5265	5510	5133	4986	5244	3571	4253	4913	5997	4430	3441	5721	4251	3323	2725	3528	3391	2901	4992	3993	4523	4098	3451	3376	2676	3213	3409	2258	3002	1547	3426	4093	2429	3029	5283	851	2085
XPO5	408	357	572	183	252	690	902	948	916	1170	1167	1548	1115	951	959	949	1239	1108	1077	1216	1002	1053	1028	615	585	719	960	1394	1157	1868	1323	1000	838	1346	1357	1113	2214	1809	2052	2049	1679	1971	1547	1899	2023	1444	2034	1441	2508	2746	1412	2404	4809	725	1879
POLH	722	682	984	193	433	926	1197	1176	1100	1603	1602	2327	718	780	599	811	851	862	1111	1049	887	807	852	499	451	635	764	1419	1114	2144	1123	877	933	1110	1196	1110	1832	1615	1686	1769	1701	2227	1789	2017	2326	1682	2405	1887	2824	3337	1565	2518	4574	697	1951
GTPBP2	648	519	1131	188	268	675	780	736	610	874	913	1146	450	515	378	434	506	504	461	408	486	453	458	308	355	465	524	754	591	932	612	411	388	547	542	499	804	644	817	712	585	758	572	712	725	527	719	410	804	971	473	772	1452	241	647
MAD2L1BP	147	202	238	65	123	327	361	391	373	373	416	587	460	465	359	482	464	486	490	514	478	466	461	314	282	363	495	688	565	881	679	480	434	439	467	405	698	621	684	605	540	681	480	579	646	458	630	401	710	837	533	690	1400	238	585
RSPH9	10	4	9	0	3	3	3	5	6	6	7	14	4	8	9	1	10	8	3	9	11	16	16	6	8	13	5	18	14	17	11	13	6	8	9	3	14	9	11	7	10	16	8	7	8	11	11	12	21	19	8	10	23	5	5
MRPS18A	168	135	228	57	93	237	271	274	256	308	339	460	321	322	253	377	381	350	387	337	386	305	339	298	291	338	460	460	362	583	415	263	209	328	294	288	439	408	439	380	358	308	268	338	364	250	314	190	418	527	303	410	744	110	294
VEGFA	591	580	1005	596	865	1057	1403	1327	953	1356	1470	1896	1262	1254	1076	1473	1444	1373	1397	1282	1287	1485	1347	989	1017	1495	1621	1127	872	1434	1924	1474	1130	1004	976	829	1487	1044	1253	1426	1106	1184	996	1223	1268	908	1366	719	1455	1573	883	1322	2664	421	1122
LINC02537	8	0	1	0	4	9	0	0	1	3	1	7	5	1	6	1	5	0	1	5	6	1	1	4	0	2	1	0	0	0	0	0	0	0	0	0	0	0	0	0	0	0	0	0	0	0	0	0	0	0	0	0	0	0	0
SCIRT	4	2	0	0	1	9	3	3	5	4	4	3	8	3	6	5	10	7	8	12	14	16	8	8	3	4	12	5	3	11	9	6	9	4	5	6	8	13	12	5	6	12	18	20	44	17	40	46	61	74	49	60	85	14	32
MRPL14	340	397	554	145	190	577	647	607	608	745	714	1076	827	904	704	1011	936	897	915	817	935	901	804	579	569	910	1050	1832	1451	2307	1318	1128	1062	1161	1119	1004	1769	1455	1633	1611	1343	1598	1144	1426	1753	1145	1490	964	2286	2733	1701	1792	3565	613	1474
TMEM63B	1727	1563	2750	656	1093	1949	2384	2322	2028	2375	2334	3182	1726	1617	1340	1800	1980	1788	2056	1923	1863	1917	2164	1506	1735	2046	2554	2443	1830	2909	2401	1849	1410	1613	1540	1407	2187	1734	1924	1686	1379	1454	1203	1479	1636	1067	1470	772	1739	1770	1188	1744	2949	478	1222
CAPN11	2	5	1	0	1	6	8	4	6	9	8	4	7	10	4	6	15	6	9	13	8	5	7	3	6	3	9	0	0	0	2	2	0	2	0	0	0	2	1	0	0	0	1	0	2	0	1	0	3	0	2	0	0	0	2
MYMX	0	0	0	0	0	0	0	2	2	0	0	0	1	0	0	0	3	0	4	2	0	5	0	1	1	0	2	0	0	0	0	0	0	0	0	0	0	0	0	0	0	0	0	0	0	0	0	0	0	1	2	1	5	0	1
SLC29A1	223	187	320	85	103	325	431	434	452	534	577	785	624	648	592	722	786	664	641	734	617	560	614	408	482	482	680	1158	1077	1653	1331	1053	716	1196	1041	1072	2387	1730	2132	2384	2068	2231	1749	2131	2252	1576	2159	1167	2552	2776	1759	2381	4557	690	1879
HSP90AB1	11469	10320	16496	5331	8605	19561	24525	27245	26270	32077	33542	42876	33003	30644	26950	32450	37068	32496	32833	36733	30646	28970	29708	21020	19644	24657	31951	36329	28830	49043	34888	26352	23488	30424	30711	25835	43577	37311	43804	39072	32043	37263	28095	34765	39438	26954	38059	27243	46542	55653	32677	44840	93102	13716	37421
SLC35B2	1485	1480	2315	718	1297	2863	3662	3601	3649	4151	4377	5901	4121	3783	3629	4327	4614	4255	4266	3745	4143	3946	4195	2838	3412	4114	4907	4783	3582	6091	4973	3836	2580	4117	3727	3502	6025	4831	5727	5084	4275	4256	3355	4176	4812	3106	4436	2116	4769	5030	2930	3996	7213	1139	2854
MIR4647	0	0	0	0	0	0	0	0	0	0	0	0	0	0	0	0	0	0	0	0	0	0	0	0	0	0	0	0	0	0	0	0	0	0	0	0	0	0	0	0	0	0	0	0	0	0	0	0	0	0	0	0	0	0	0
NFKBIE	87	88	146	45	63	144	189	171	143	138	149	227	158	183	138	172	167	173	161	153	168	149	180	127	158	167	241	381	307	433	277	178	165	236	260	275	423	409	444	418	366	373	307	369	447	318	351	248	604	610	468	590	1086	175	480
TMEM151B	4	2	6	2	2	5	2	5	3	5	6	3	6	4	1	4	3	8	3	0	1	9	2	3	6	6	13	7	3	15	10	7	3	7	8	3	8	3	9	4	5	8	4	2	13	7	8	6	17	19	18	20	43	5	8
TCTE1	3	2	6	2	5	9	13	8	4	15	3	12	8	3	6	11	9	3	4	6	7	8	2	6	6	6	23	6	2	9	11	4	4	3	4	6	8	5	13	6	7	7	9	3	3	3	2	2	7	5	7	9	19	3	6
AARS2	247	258	431	74	147	353	431	407	422	559	557	763	397	371	360	419	412	453	415	279	356	335	374	225	281	308	430	619	454	710	420	315	281	414	406	433	707	526	734	660	576	668	505	631	761	516	759	383	756	902	601	790	1482	247	642
SPATS1	2	0	2	0	0	2	1	0	0	6	2	0	2	2	1	4	2	3	1	3	0	0	5	0	0	1	4	1	0	1	0	0	0	0	0	0	0	0	0	0	0	0	0	0	2	0	3	0	0	2	1	0	1	0	1
CDC5L	418	363	558	223	311	802	955	1151	989	1263	1253	1718	1207	1135	1049	1082	1425	1243	1220	1337	1146	1142	1103	673	597	809	1069	1527	1400	2307	1698	1261	1193	1746	1660	1465	2452	2185	2446	2397	1886	2103	1752	2207	2094	1474	2330	1866	2722	3097	1499	2685	5980	898	2370
MIR4642	0	0	1	2	0	0	0	0	0	0	0	1	0	0	0	0	0	0	0	0	0	0	1	0	0	1	1	1	0	0	0	0	0	0	0	0	0	0	1	0	0	1	0	2	1	0	0	0	0	1	0	0	2	1	0
SUPT3H	18	32	37	10	18	50	50	63	54	79	58	92	96	95	69	62	97	75	82	88	84	89	69	52	25	56	99	69	76	135	65	39	64	68	80	55	81	72	104	106	71	88	59	87	87	69	93	60	95	107	47	88	200	42	82
MIR586	0	0	0	0	0	0	0	0	0	1	0	1	3	0	0	0	0	0	0	1	0	0	0	1	0	0	0	0	0	0	0	0	0	0	0	0	0	0	0	0	0	0	0	0	0	0	0	0	0	0	0	0	0	0	0
RUNX2	94	79	98	18	41	113	114	114	109	142	124	194	134	127	115	133	152	147	177	180	105	156	137	83	99	95	131	306	294	413	245	174	140	203	185	171	267	236	286	282	201	217	173	239	255	184	237	183	307	293	118	266	680	93	223
CLIC5	6	4	1	1	3	4	3	9	5	13	2	12	18	14	18	19	6	13	8	24	11	17	17	13	18	11	9	1	0	0	0	0	0	2	0	0	0	0	0	0	0	0	0	0	0	0	0	0	0	0	3	0	3	0	0
ENPP4	24	17	27	14	24	44	72	53	47	113	112	159	98	96	71	73	109	72	96	91	85	86	83	55	51	58	62	16	23	35	29	12	15	25	22	19	26	42	42	39	29	51	27	36	41	25	47	28	50	47	18	58	75	15	48
ENPP5	5	7	5	12	6	8	12	13	9	13	11	9	15	14	22	14	21	15	12	9	12	17	22	9	6	6	23	0	0	0	0	0	0	0	0	0	0	0	0	0	0	3	0	0	0	0	0	0	0	0	1	1	0	0	0
RCAN2	5	4	3	2	5	7	8	13	15	4	14	9	13	25	9	25	25	6	16	15	15	6	14	6	7	16	11	3	10	15	5	4	5	4	14	3	5	5	9	13	11	10	1	10	3	7	14	2	6	17	6	6	9	1	7
RCAN2-DT	7	5	3	3	7	7	5	19	7	12	9	16	9	18	11	13	27	18	22	15	23	30	4	20	5	7	22	0	0	0	0	0	0	0	0	0	0	0	0	0	0	0	0	0	0	0	0	0	0	0	3	1	0	0	0
CYP39A1	10	0	3	10	2	11	7	11	7	5	4	27	11	28	19	40	8	20	15	20	38	7	16	13	8	9	9	0	0	0	0	0	0	0	0	0	0	0	0	0	0	1	0	0	0	0	0	0	0	0	0	0	0	0	0
SLC25A27	3	3	5	8	1	6	8	8	12	12	11	6	12	7	8	13	16	8	4	17	7	7	10	9	3	4	14	0	0	0	0	0	3	1	0	0	0	0	1	0	1	1	0	1	0	0	0	1	0	1	0	1	2	0	0
TDRD6	15	23	14	4	12	19	24	31	24	30	35	62	41	57	51	66	57	45	54	80	70	67	34	43	20	31	72	0	0	0	0	0	0	0	0	0	2	0	0	0	0	1	0	0	0	0	0	0	0	0	0	0	0	0	3
PLA2G7	3	3	2	0	2	3	2	10	10	12	10	15	16	20	15	18	10	9	5	16	20	11	12	3	7	4	11	0	0	1	0	0	0	0	0	0	0	0	0	0	0	0	0	0	0	0	0	0	0	0	0	0	0	0	0
ANKRD66	12	5	2	4	7	8	6	11	12	7	16	11	14	17	9	12	23	16	12	14	7	7	26	4	6	9	21	0	0	0	1	0	0	0	0	0	0	0	0	0	1	2	1	0	0	0	0	0	0	0	0	0	0	0	0
MEP1A	1	2	1	0	2	5	9	6	7	6	15	9	7	15	4	7	8	2	20	17	11	12	9	14	3	2	14	0	0	2	0	0	0	0	0	1	0	3	0	2	0	0	0	0	0	1	2	1	5	5	5	7	10	3	9
ADGRF5	5	9	0	4	5	7	17	13	10	11	12	25	14	20	17	31	24	28	14	27	26	25	16	25	11	13	16	0	0	0	0	0	0	0	0	0	0	0	1	1	1	0	1	0	0	0	0	0	0	1	2	2	1	0	1
ADGRF1	9	16	7	7	14	18	16	12	14	21	21	29	33	27	25	57	47	33	36	41	49	38	15	32	19	32	44	3	0	1	0	0	0	0	1	1	4	3	0	3	0	1	1	0	3	0	4	0	0	3	0	2	2	1	1
TNFRSF21	351	338	425	260	335	734	835	953	972	1316	1354	1716	1364	1167	997	1181	1539	1361	1281	1273	1166	1111	1355	854	917	1152	1277	775	728	1151	1064	742	592	1029	1019	860	1638	1311	1590	1551	1341	1257	940	1263	1143	875	1146	712	1379	1424	830	1269	2346	375	948
CD2AP	247	262	359	158	211	638	732	899	710	973	951	1511	970	898	698	652	944	971	945	872	798	821	844	530	504	556	774	768	877	1605	1114	924	672	1000	1130	842	1587	1325	1447	1446	1194	1329	1052	1394	1256	975	1235	1323	1636	1537	465	1549	3367	480	1358
ADGRF4	4	1	1	2	2	4	8	13	13	11	10	22	10	16	21	15	13	3	14	7	7	6	2	7	6	1	3	2	2	0	7	2	1	10	6	6	7	10	14	3	6	4	4	3	2	3	5	1	6	6	2	4	5	2	1
OPN5	2	11	1	0	7	16	6	11	8	27	9	19	16	20	8	13	34	9	18	19	31	23	15	14	9	5	9	0	0	0	0	0	1	0	0	0	0	0	0	1	0	0	0	0	0	0	0	0	0	0	1	0	2	0	0
PTCHD4	68	80	106	22	22	85	114	140	94	131	146	209	138	129	117	113	119	160	172	184	180	193	170	141	97	149	150	77	67	109	59	52	47	47	35	62	89	64	77	67	70	90	47	90	64	54	72	74	119	120	52	100	205	35	78
MMUT	207	197	257	113	155	376	490	615	539	678	691	1024	757	655	604	604	857	735	778	872	671	654	672	513	424	510	669	644	607	999	684	549	349	665	617	476	912	708	908	784	631	703	516	666	673	427	658	500	748	678	362	638	1375	213	585
CENPQ	15	24	19	5	12	37	34	35	77	55	79	97	57	63	47	57	68	64	84	96	92	44	58	39	28	15	36	68	84	167	100	75	100	141	124	109	230	184	258	220	179	275	187	231	237	190	286	271	361	407	142	312	679	102	320
GLYATL3	8	0	0	1	3	5	6	2	3	5	7	1	5	7	8	7	1	5	3	7	3	9	5	10	2	6	5	0	0	0	0	0	0	1	0	0	0	0	0	0	0	0	0	0	1	1	0	0	0	0	0	1	1	0	0
C6orf141	10	2	4	4	1	3	4	2	7	3	11	4	4	5	13	10	7	6	6	17	3	5	9	19	2	7	16	0	1	2	0	1	0	0	1	0	1	0	2	2	0	5	1	1	0	3	0	2	2	0	2	1	5	0	1
RHAG	0	1	0	0	4	5	0	4	4	3	6	3	5	7	2	0	6	3	8	5	5	2	5	0	1	2	5	3	0	0	0	0	0	0	0	0	0	0	2	0	0	1	0	0	0	0	0	3	0	1	0	3	9	1	1
CRISP2	5	1	0	0	1	5	2	1	1	1	1	4	2	3	1	4	3	2	3	0	6	11	5	0	3	1	6	0	0	0	0	0	0	0	0	0	0	0	0	0	0	0	0	0	0	0	0	0	0	0	0	0	0	0	0
CRISP3	5	1	1	2	0	2	2	0	0	2	1	8	1	8	3	9	8	1	12	9	4	1	3	7	1	1	3	0	0	0	0	0	0	0	0	0	0	0	0	0	0	0	0	0	0	0	0	0	0	0	0	1	0	0	0
PGK2	3	0	0	1	2	10	2	9	5	7	7	7	4	2	7	15	5	2	3	13	12	9	7	6	3	3	6	2	2	5	9	11	0	1	5	5	3	5	5	6	5	7	2	5	2	4	6	7	6	11	2	7	8	1	10
CRISP1	0	3	0	0	2	5	1	0	1	2	4	5	1	10	1	16	6	10	5	12	8	2	5	6	2	1	7	0	0	0	0	0	0	0	0	0	0	0	0	0	0	0	0	0	0	0	0	0	0	0	0	0	0	0	1
DEFB133	1	0	0	0	1	0	1	0	2	0	0	1	0	1	0	0	0	0	4	0	0	7	0	2	0	4	0	0	0	0	0	0	0	0	0	0	0	0	0	0	0	0	0	0	0	0	0	0	0	0	0	0	0	0	0
DEFB114	0	1	0	0	1	0	0	0	3	0	0	1	1	0	0	1	5	2	1	2	1	0	0	1	0	0	2	0	0	0	0	0	0	0	0	0	0	0	0	0	0	0	0	0	0	0	0	0	0	0	0	0	0	0	0
DEFB113	1	0	0	0	0	0	5	3	0	2	2	2	0	1	1	1	0	2	2	1	0	1	0	1	0	1	3	0	0	0	0	0	0	0	0	0	0	0	0	0	0	0	0	0	0	0	0	0	0	0	0	0	0	0	0
DEFB110	0	1	1	0	3	0	0	3	3	4	0	7	3	1	0	4	2	2	1	5	0	3	1	0	1	2	5	0	0	0	0	0	0	0	0	0	0	0	0	0	0	0	0	0	0	0	0	0	0	0	0	0	0	0	0
DEFB112	0	0	3	0	1	4	4	2	1	1	4	3	3	7	4	12	10	6	4	4	7	11	3	7	3	1	4	0	0	0	0	0	1	0	0	0	0	0	0	0	0	0	0	0	0	0	0	0	0	0	0	0	0	0	0
TFAP2D	9	2	2	0	3	4	5	10	8	7	9	11	5	13	4	14	9	5	7	16	6	6	9	13	4	3	7	0	0	0	0	0	0	1	0	0	0	0	0	0	0	0	0	0	0	0	0	0	0	0	0	0	0	0	0
TFAP2B	13	5	1	2	6	11	5	14	14	12	5	7	13	23	17	32	18	23	8	33	18	23	29	13	4	9	24	0	0	0	0	0	0	0	0	0	1	0	0	0	1	0	0	0	0	0	0	0	2	0	1	0	0	0	0
PKHD1	19	19	10	9	21	17	13	18	14	25	41	52	24	43	49	40	35	40	48	60	34	40	42	36	22	22	44	0	0	1	0	0	0	0	0	0	0	0	0	0	0	0	0	0	0	0	0	1	0	0	2	0	0	0	0
MIR206	0	0	0	0	0	0	0	0	0	0	0	0	0	0	0	0	3	0	0	1	0	0	0	0	0	0	0	0	0	0	0	0	0	0	0	0	0	0	0	0	0	0	0	0	0	0	0	0	0	0	0	0	0	0	0
MIR133B	0	0	0	0	0	0	0	0	0	0	0	0	1	1	0	0	0	0	0	0	0	0	0	0	0	0	0	0	0	0	0	0	0	0	0	0	0	0	0	0	0	0	0	0	0	0	0	0	0	0	0	0	0	0	0
IL17A	0	0	0	0	6	2	0	0	4	1	3	3	4	1	6	3	11	1	4	8	3	1	3	2	1	0	4	0	0	0	0	0	0	0	0	0	0	0	0	0	0	0	0	0	0	0	0	0	0	0	0	0	0	0	0
IL17F	1	0	0	0	0	0	2	0	0	1	0	1	0	0	0	2	1	0	0	1	1	0	0	1	1	4	0	0	0	0	0	0	0	0	0	0	0	0	0	0	0	0	0	0	0	0	0	0	0	2	0	0	0	0	2
MCM3	268	264	428	161	204	455	560	581	688	803	950	1326	778	840	724	818	928	911	897	773	734	576	557	394	334	366	592	3434	2695	4450	3218	2458	1961	3845	4029	3585	6739	5741	6628	6268	5230	4998	3993	4999	4692	3309	4513	3074	5960	6556	3629	5274	10390	1626	4146
PAQR8	32	41	40	21	19	57	82	82	110	92	116	187	117	91	93	108	122	123	104	145	97	88	76	51	59	70	90	206	180	314	195	169	124	289	256	233	345	317	349	257	231	211	142	165	186	128	220	119	207	216	114	197	413	70	154
EFHC1	77	59	118	32	37	127	127	144	137	188	184	255	172	136	129	207	170	133	141	163	145	174	169	108	88	80	140	162	143	263	179	150	117	198	161	144	228	179	212	231	159	218	165	245	212	177	246	173	271	303	141	257	486	72	213
TRAM2	4363	4071	6175	1010	2056	6748	8296	8987	11100	15118	15306	19738	14652	13189	12382	14346	15399	14556	13712	14592	13147	12799	12800	8126	7976	10193	12432	14012	11481	19281	10593	8119	7066	12013	11803	9977	19268	16024	17574	16316	14029	14389	11188	13953	14056	9431	14293	8357	14863	16672	8854	13590	25300	3936	10861
TRAM2-AS1	33	47	57	13	31	90	82	107	84	78	106	118	112	109	97	133	132	105	120	116	119	98	107	72	54	79	95	131	106	191	131	91	89	120	116	101	188	200	190	183	119	138	102	150	162	109	135	120	205	229	87	161	362	48	122
TMEM14A	148	112	185	61	88	255	242	307	254	310	370	494	303	304	268	368	359	314	323	386	306	342	288	274	193	274	406	499	462	761	517	435	389	439	429	375	633	481	581	539	426	513	363	422	445	328	473	315	559	716	258	447	948	138	367
GSTA2	7	3	0	2	2	6	1	8	2	15	8	11	6	8	10	13	3	10	6	8	6	12	9	4	3	2	3	1	5	4	1	0	0	2	2	1	2	0	2	3	1	2	0	3	2	1	1	1	5	2	5	4	4	2	1
GSTA1	0	3	0	1	0	5	2	3	0	10	10	9	4	11	12	20	8	18	3	9	12	8	10	3	5	9	4	7	8	13	5	4	2	4	3	7	3	1	7	6	2	3	0	4	8	2	6	6	14	4	10	12	7	3	6
GSTA5	0	1	2	0	3	1	0	1	6	0	2	6	5	9	0	2	4	0	6	9	6	3	3	4	0	0	2	0	0	1	0	4	1	1	0	0	0	1	0	0	0	1	0	1	0	0	1	0	0	0	0	0	1	0	0
GSTA3	0	1	0	0	1	3	2	1	0	0	0	2	0	5	1	1	5	2	3	2	2	3	0	2	1	3	1	0	0	0	0	0	0	0	0	0	0	0	0	0	0	0	0	0	0	0	0	0	3	1	1	0	2	0	0
GSTA4	126	103	122	50	99	168	180	237	197	237	251	320	250	287	250	339	306	225	304	322	293	291	309	204	200	165	320	177	201	341	211	175	183	165	178	161	232	201	230	223	138	236	163	194	159	120	153	112	192	253	94	151	349	60	120
RN7SK	0	0	0	0	0	0	0	0	0	0	0	0	0	0	0	0	0	0	0	0	0	0	0	0	0	0	0	0	0	0	0	0	0	0	0	0	0	0	0	0	0	0	0	0	0	0	0	0	0	0	0	0	0	0	0
CILK1	159	145	220	59	36	222	241	302	244	287	293	402	304	280	255	215	380	337	415	424	339	348	400	203	184	261	375	567	564	870	396	295	227	336	376	320	508	437	425	495	383	427	327	415	520	364	490	544	721	658	217	700	1450	216	586
FBXO9	491	465	748	203	346	928	1135	1145	939	1116	1156	1668	982	962	894	961	1032	977	1184	1164	1003	1059	1079	686	644	899	1068	1172	1009	1677	1136	891	711	865	916	848	1292	1096	1155	1145	874	997	701	944	888	602	808	576	1042	1228	526	864	1641	267	701
GCM1	2	0	3	0	1	1	2	1	1	0	0	1	3	0	0	0	5	4	7	8	3	5	0	3	0	1	4	0	0	1	0	0	0	0	0	0	0	0	0	0	0	0	0	1	0	0	0	0	2	2	0	0	2	0	0
ELOVL5	516	455	726	309	457	1114	1365	1522	1483	2002	2096	2947	2508	2120	2011	2038	2730	2541	2722	2950	2350	2458	2555	1381	1229	1721	2027	2179	2193	3684	2891	2476	1687	2954	2783	2406	4751	4005	4373	4597	3799	4199	3166	4078	4488	3009	4447	3533	5351	5309	2442	5261	10926	1515	4340
MIR5685	0	0	0	0	0	0	0	0	1	2	0	1	0	0	1	1	0	0	0	0	0	0	0	0	0	0	0	0	0	0	0	0	0	0	0	1	0	0	0	0	0	0	0	0	0	1	2	0	0	0	0	0	1	0	0
GCLC	276	227	278	95	221	639	849	895	648	815	946	1217	782	810	721	673	853	834	839	688	790	794	708	437	398	500	767	615	600	1003	733	608	442	735	691	653	1009	836	931	965	796	918	651	868	879	586	847	678	1148	1172	484	1008	2135	308	811
GCLC-AS1	3	3	2	5	1	19	11	16	7	7	4	15	5	11	18	4	8	15	10	9	2	13	7	6	2	4	1	0	0	5	4	4	6	4	3	4	5	8	6	9	2	4	1	3	1	4	3	3	1	3	3	4	9	1	0
KILH	5	3	0	1	7	8	8	3	2	7	9	13	3	10	12	11	13	18	8	15	17	19	11	7	6	7	15	0	0	0	0	0	0	0	0	0	0	0	0	0	0	0	0	0	0	0	0	0	0	1	1	1	0	0	0
KLHL31	7	5	2	2	3	6	7	4	9	4	8	6	12	13	3	17	8	8	13	12	12	16	14	14	6	7	20	0	0	0	0	0	2	0	0	0	2	1	1	0	0	1	0	2	2	2	1	0	4	4	0	1	1	2	1
LRRC1	57	61	99	35	23	97	106	110	98	117	137	186	140	148	128	116	160	128	144	125	138	164	161	95	72	123	114	199	194	288	183	158	128	174	213	180	283	230	295	283	225	252	205	274	240	195	256	190	357	373	188	356	743	113	258
MLIP	9	7	7	0	5	6	8	16	8	18	17	17	13	13	12	22	21	5	16	32	10	5	11	17	14	13	18	0	1	1	1	1	0	0	1	1	0	0	1	3	2	0	4	2	4	1	2	4	1	2	5	1	4	0	5
TINAG	7	3	4	0	2	6	8	5	4	5	10	9	5	13	8	11	4	3	12	7	5	4	11	7	6	4	6	0	0	0	0	0	0	0	0	0	0	0	0	0	0	0	0	0	0	0	0	0	0	0	0	0	0	0	0
FAM83B	5	3	2	7	6	7	8	12	5	9	7	19	5	7	14	10	18	7	14	22	17	15	13	5	2	7	8	2	2	2	0	1	1	1	2	0	1	6	1	4	4	4	3	4	0	6	5	4	7	6	4	11	23	5	13
HCRTR2	4	2	1	0	1	2	4	1	1	4	10	6	8	5	10	5	2	11	6	4	4	6	6	7	4	7	11	0	0	1	0	0	0	0	1	0	0	0	1	0	0	0	0	1	1	0	0	0	2	1	1	4	2	0	2
GFRAL	1	4	0	1	1	5	5	2	8	3	3	6	2	0	3	10	7	11	2	8	2	5	6	2	2	0	8	1	0	0	0	0	0	0	0	0	0	0	0	0	0	1	0	0	1	0	0	0	1	0	0	1	0	0	0
HMGCLL1	6	3	3	7	4	3	7	10	4	17	9	8	16	13	15	42	21	16	9	23	13	9	6	17	5	10	14	0	1	1	2	1	1	0	1	1	0	1	1	1	0	2	1	2	1	1	1	2	4	2	1	5	8	0	3
BMP5	12	7	1	3	8	3	8	9	9	13	8	8	16	15	13	11	20	16	4	17	24	13	16	16	7	6	23	0	0	0	0	0	0	0	0	0	0	0	0	0	0	0	0	0	0	0	0	0	0	0	0	0	0	0	0
COL21A1	16	1	3	0	3	15	7	10	6	16	11	24	20	19	20	30	23	19	3	18	20	23	17	17	5	8	43	0	0	0	1	1	0	0	1	1	0	0	0	0	0	3	0	0	0	2	1	1	0	1	0	2	12	3	3
DST	6632	6386	9205	2261	4617	11383	13679	17000	15414	22944	20679	30283	8598	7106	7598	6088	8199	9659	9232	8163	7811	9022	11060	5629	5184	5515	8369	10010	8354	15498	10452	9275	7659	8744	8891	8377	12189	10489	11506	12412	11319	14681	12379	14132	11947	10799	19150	12433	14399	19328	5753	19318	25148	4860	13081
BEND6	41	72	98	25	37	115	125	123	94	111	140	180	145	162	109	119	140	128	140	116	141	125	124	70	75	81	109	192	175	333	173	130	92	151	153	133	202	173	193	211	160	153	119	181	166	119	160	151	251	237	108	199	462	59	155
KIAA1586	60	56	85	17	77	173	218	245	161	240	243	355	211	244	216	189	243	263	252	252	187	215	203	141	91	161	161	240	246	460	271	230	177	297	330	271	414	353	407	449	292	375	269	330	305	257	414	396	535	498	171	420	1045	131	366
ZNF451	424	321	560	152	250	856	947	1153	908	1241	1137	1789	1449	1236	1175	1075	1443	1539	1469	1598	1130	1397	1435	803	578	823	1127	1418	1405	2409	1642	1292	904	1791	1803	1545	2339	2121	2426	2211	1601	1726	1406	2038	1787	1473	2074	1735	2422	1978	685	2404	4940	731	2063
BAG2	336	283	403	110	225	725	907	961	983	1018	1088	1494	1172	1220	913	1008	1224	1143	1027	1116	963	1035	991	602	538	794	937	1256	1128	1904	1318	984	983	1120	1178	985	1507	1479	1596	1568	1162	1209	902	1237	1200	834	1238	982	1585	1644	755	1325	2989	409	1173
RAB23	260	178	273	103	154	473	591	701	515	541	634	855	604	616	498	447	653	701	706	560	606	611	609	353	264	389	561	896	923	1595	1398	1050	646	1080	1120	979	1449	1322	1414	1340	972	1082	848	1161	1004	781	962	829	1344	1262	501	1067	2582	400	1050
PRIM2	129	120	188	39	80	220	281	328	324	346	377	585	495	464	440	474	614	608	593	550	525	424	470	289	231	270	422	893	820	1443	790	611	605	962	956	738	1470	1293	1519	1528	1140	1408	965	1343	1279	956	1364	1176	1663	1825	836	1625	3439	491	1378
MIR548U	0	0	0	0	1	0	0	0	0	0	0	0	0	1	0	0	0	0	1	0	3	1	1	0	0	0	0	0	3	0	0	0	0	0	0	0	0	0	0	0	0	0	0	0	0	0	0	1	1	0	0	1	1	0	0
KHDRBS2	3	1	0	0	1	5	1	3	0	1	6	5	0	4	1	10	5	5	13	1	7	4	3	4	3	2	1	0	0	0	0	0	0	0	0	0	1	0	0	0	0	0	0	0	0	0	0	0	0	0	0	0	0	0	0
FKBP1C	2275	2069	2878	828	1457	4162	4849	5538	4964	4895	5593	7528	7313	6859	5804	7178	7203	6932	6563	7341	6359	5899	5834	3978	3247	4571	5474	6296	5631	9032	5796	4422	4132	4978	5400	4444	6786	6119	6815	6049	4698	5478	3914	5127	5071	3586	4553	3248	6297	7206	3655	5541	9717	1468	3721
LGSN	3	4	0	0	6	12	5	5	3	9	11	8	7	9	3	12	17	18	9	18	8	20	4	16	0	7	8	0	2	5	0	0	0	0	1	3	1	2	0	3	0	2	3	3	5	6	18	17	28	37	17	34	75	4	21
PTP4A1	11	10	18	0	1	12	11	13	15	17	9	17	11	10	5	10	17	24	16	8	8	3	23	8	10	14	19	34	24	31	21	11	7	7	15	16	17	14	25	29	18	12	13	16	15	10	12	4	36	23	13	27	46	5	19
PHF3	355	340	479	122	207	648	719	916	769	895	886	1231	604	562	530	414	585	571	632	584	540	509	678	385	287	406	618	1122	1025	1902	1082	780	760	1088	1178	1048	1616	1323	1471	1292	1021	1258	939	1286	1198	913	1475	1171	1716	1647	655	1722	3413	560	1472
EYS	15	9	10	3	14	8	15	15	18	30	23	30	35	49	28	57	18	33	12	37	32	44	22	20	15	21	35	2	2	2	1	3	1	0	1	2	0	1	1	2	2	3	5	4	2	0	6	1	7	6	3	2	8	2	5
SCAT8	0	1	1	3	1	1	7	5	7	2	4	2	7	0	6	2	9	4	2	4	2	1	8	0	2	3	9	5	1	4	11	10	3	7	6	1	6	7	3	5	0	1	7	5	2	4	5	12	10	13	5	11	18	3	10
ZC3H11C	157	109	208	81	89	248	296	347	276	386	367	539	309	299	265	272	331	322	346	334	302	299	355	223	156	203	308	330	276	499	347	224	219	293	263	234	388	339	351	392	307	350	269	338	350	275	413	271	477	483	161	454	828	165	383
LINC02549	0	1	0	0	0	1	0	1	0	0	0	5	0	0	2	8	1	0	0	0	2	1	0	3	1	0	0	0	0	2	0	0	0	0	0	0	0	0	0	0	0	0	0	0	0	0	0	0	0	0	0	0	0	1	0
ADGRB3	8	7	4	1	7	18	13	9	10	23	16	26	23	24	20	34	18	9	18	33	34	30	27	10	14	16	21	0	0	1	1	0	2	0	0	2	0	0	0	0	1	1	0	1	3	1	2	0	2	2	3	2	4	0	1
LMBRD1	201	220	244	130	210	551	605	687	634	795	883	1148	975	829	698	780	951	867	955	1073	825	938	817	556	475	528	783	363	377	638	515	418	316	407	440	349	562	479	609	469	414	400	300	367	333	219	326	227	330	416	176	375	787	117	315
COL19A1	28	18	12	11	18	29	24	32	37	49	45	81	64	90	45	127	83	85	50	85	58	75	45	61	21	44	65	1	0	0	0	0	1	0	0	0	0	1	0	1	0	0	1	0	0	0	0	2	3	2	1	1	0	0	2
COL9A1	5	18	2	7	8	29	24	10	23	32	24	33	15	34	40	66	35	28	29	38	51	32	22	44	16	8	26	0	1	0	1	1	0	1	1	0	0	0	0	0	1	0	2	0	0	0	0	1	0	1	0	1	1	2	2
FAM135A-AS1	0	1	0	0	0	0	0	0	0	0	0	0	0	0	0	0	1	1	1	0	0	0	0	0	0	1	0	0	0	0	0	0	0	0	0	0	0	0	0	1	0	2	0	0	0	0	0	0	0	0	0	0	3	0	0
FAM135A	61	30	65	24	21	103	123	186	98	137	157	203	147	131	108	90	147	145	159	136	159	155	151	93	77	99	154	99	82	164	117	125	52	120	155	118	193	122	155	149	122	131	87	134	134	106	129	127	216	177	68	196	387	73	163
SDHAF4	40	44	65	20	21	76	82	87	94	64	86	130	78	85	59	89	67	86	74	95	91	96	51	71	48	56	76	84	84	163	77	51	59	70	89	72	84	103	108	118	100	114	68	102	95	66	111	76	127	136	67	114	173	37	95
SMAP1	122	106	187	36	84	217	263	260	260	306	303	447	282	255	270	291	341	359	352	379	366	293	292	213	187	316	281	380	304	520	353	224	306	324	340	265	490	404	476	420	364	438	295	392	394	232	362	241	456	512	284	403	881	124	307
B3GAT2	0	2	1	1	4	6	5	9	1	11	3	3	6	3	7	1	6	8	3	12	8	11	7	3	4	3	15	0	0	3	0	1	1	2	3	0	3	1	2	3	4	2	2	2	3	3	8	6	0	3	2	5	10	2	5
OGFRL1	721	603	700	234	423	1028	1085	1370	851	1296	1415	1912	1385	1353	1135	1324	1532	1573	1750	1644	1546	1398	1524	955	782	1005	1359	1461	1641	2863	2163	1609	1343	1844	2018	1741	2612	2333	2520	2689	2249	2615	2076	2693	2375	1702	2434	2318	3343	2866	1060	2821	6297	883	2551
LINC00472	114	75	190	23	46	118	115	130	138	237	194	248	246	172	189	186	213	250	210	210	249	356	355	186	113	115	168	72	66	136	53	68	41	52	32	70	58	63	83	64	53	55	63	80	80	79	169	134	143	160	41	227	277	48	121
MIR30C2	0	0	0	0	0	0	0	0	0	0	0	0	0	0	0	0	0	0	0	0	0	0	0	0	0	0	0	0	0	0	0	0	0	0	0	0	0	0	0	0	0	0	0	0	0	0	0	0	0	0	0	0	0	0	0
MIR30A	0	0	1	0	1	3	0	0	3	2	0	0	1	0	0	6	0	1	0	0	0	0	0	0	0	0	2	0	0	0	0	0	0	1	0	0	0	0	0	0	0	0	0	0	0	0	0	0	1	1	0	0	1	0	0
RIMS1	54	49	37	11	43	77	55	82	76	87	88	145	113	128	101	169	155	145	121	151	139	114	149	91	65	77	118	65	66	110	50	34	36	50	51	53	77	61	67	85	85	98	58	74	57	56	78	72	77	84	43	78	135	13	43
KCNQ5	81	53	99	19	39	82	115	139	105	188	199	266	164	139	152	151	196	219	195	214	171	232	217	84	123	132	196	674	561	984	513	433	297	571	578	440	1066	861	1074	1179	934	972	758	1016	1002	753	1128	712	1187	991	403	1115	2255	318	914
MIR4282	1	0	0	0	0	0	0	0	0	0	0	0	0	0	0	0	0	0	0	0	0	0	0	0	0	0	0	3	0	0	0	0	0	0	0	0	0	0	0	0	0	0	0	0	0	0	0	0	0	1	0	0	0	0	0
KCNQ5-AS1	4	6	0	2	2	5	3	4	5	4	5	6	10	17	7	7	5	5	7	13	8	16	8	4	1	2	9	3	3	4	0	2	2	2	0	6	8	3	1	7	7	2	6	7	6	6	8	12	1	10	4	23	20	1	6
KHDC1L	0	3	0	0	0	0	1	5	0	0	0	0	2	0	0	4	1	1	0	0	0	0	0	0	0	0	0	0	0	0	0	0	0	0	1	0	0	0	0	0	0	0	0	0	0	0	0	0	0	0	0	0	0	0	2
KHDC1	29	25	33	9	10	29	41	32	39	37	49	79	58	46	35	50	62	44	50	58	41	46	40	46	27	27	54	101	80	130	103	75	44	82	88	69	140	103	93	109	105	105	77	91	131	79	125	53	167	190	111	156	242	50	120
KHDC1-AS1	49	27	58	15	15	46	52	64	65	90	65	119	63	76	47	78	76	92	58	86	60	95	67	42	38	61	47	72	61	112	47	41	70	46	51	35	68	70	63	78	66	78	48	60	78	49	93	73	116	203	69	123	224	34	116
DPPA5	0	0	0	1	0	1	1	0	0	0	2	1	1	1	0	9	0	0	0	0	0	0	0	1	1	1	1	0	0	1	0	0	0	0	0	0	0	0	0	0	0	0	0	0	0	0	0	0	0	0	0	0	1	0	0
KHDC3L	3	0	0	0	0	0	0	2	0	0	0	0	0	0	0	3	0	2	0	0	2	0	0	0	0	0	5	0	0	0	0	0	0	0	0	0	0	0	0	1	0	0	0	0	0	0	0	0	0	1	0	0	1	0	0
OOEP	0	0	0	0	0	4	1	1	0	4	3	0	0	1	0	0	3	0	0	1	3	2	1	0	0	0	6	0	2	1	0	0	0	0	0	2	1	1	2	0	1	0	1	2	2	1	2	2	1	1	2	2	5	0	4
OOEP-AS1	0	0	1	0	0	0	0	0	1	0	4	0	1	0	0	0	0	0	1	0	0	0	0	1	0	0	0	0	0	0	0	0	0	0	0	0	0	0	0	1	0	0	0	0	0	0	0	0	0	0	0	0	0	0	0
DDX43	15	2	3	1	0	2	10	7	5	5	11	7	4	12	1	4	4	5	7	17	10	5	5	5	3	0	9	0	1	2	0	2	5	2	4	1	2	0	2	3	0	4	3	2	2	4	10	5	4	14	6	11	20	1	12
CGAS	48	29	44	22	30	80	108	89	72	92	113	135	87	105	57	114	64	72	76	66	62	59	59	32	48	58	60	198	208	368	306	266	237	384	346	312	567	489	480	546	443	501	413	479	540	354	474	506	778	863	381	625	1352	223	596
MTO1	149	128	207	55	109	283	310	350	315	397	391	641	382	407	332	351	456	405	378	509	310	393	343	255	226	266	415	527	429	782	516	384	291	460	461	401	717	620	701	698	551	596	483	624	632	483	652	500	742	794	403	699	1639	227	594
EEF1A1	69661	64835	102844	29303	43450	107439	131636	145182	134706	151064	162100	218614	176137	172211	153969	168263	185530	178289	183506	210094	170656	164809	166811	126289	119274	154004	193141	273667	215596	368853	235788	179494	161700	198317	204569	175073	281731	247902	279691	259162	206220	225397	167691	214124	228706	159413	211203	156671	285399	314256	188112	267725	583091	88722	232474
SLC17A5	1085	1053	1429	399	845	1870	2311	2718	2627	2998	3216	4259	3124	2865	2731	2841	3344	3022	3157	3528	2974	2821	3040	1688	1637	2065	2724	1499	1371	2594	1891	1458	1177	1550	1472	1244	2265	1727	1935	1728	1507	1554	1242	1592	1521	964	1472	894	1530	1554	654	1270	2163	341	929
CD109-AS1	9	8	4	2	2	3	6	5	11	4	13	15	8	12	16	14	9	8	4	4	10	28	8	3	4	9	10	12	14	15	8	5	6	4	6	4	13	12	4	11	8	5	8	8	6	7	6	8	7	6	3	12	13	1	5
CD109	388	381	407	177	282	715	850	1064	749	818	895	1339	492	469	461	370	480	462	465	415	391	350	420	202	227	222	342	773	760	1296	871	819	456	802	838	716	1076	891	1057	791	721	892	583	877	686	575	864	654	839	745	282	851	1723	230	735
COL12A1	5077	4803	6945	2073	3901	11146	14016	15741	13461	16879	16783	23473	6200	6113	5709	4494	5957	6485	6019	5118	4769	4444	4895	2700	3366	3444	5228	12617	10582	19837	14602	12343	7407	12137	12259	11219	16686	13321	15292	13259	12585	14086	11479	14759	12398	10363	14901	9740	15369	14694	5612	15072	25692	4362	12018
COX7A2	676	656	1148	375	436	1255	1387	1583	1431	1391	1609	2214	1845	2025	1638	2116	1979	1966	2042	2632	1922	1851	1860	1473	1274	1802	2304	2586	2245	3562	1924	1619	1764	1759	1838	1514	2598	2287	2559	2327	1851	2352	1662	2164	2165	1477	2126	1432	2982	3688	2219	2538	5185	806	2119
TMEM30A	3074	2769	4004	1386	2765	7007	8567	9793	8677	12142	12234	16998	11119	9970	9204	8838	11510	10554	11410	12145	10277	10916	11668	6536	6207	7540	10498	7488	7712	13328	9868	8366	6061	9328	9295	7906	12506	10466	11712	10705	9220	9991	7838	10182	10042	7290	10550	8959	13243	12251	4673	12322	25938	3772	10401
FILIP1	14	15	6	8	18	37	24	29	40	47	44	38	48	58	32	77	45	46	42	69	82	74	49	46	19	28	84	0	1	9	3	0	0	1	0	1	8	4	2	12	4	8	7	9	10	8	13	9	25	23	8	15	28	1	12
MIR4463	0	0	0	0	0	0	0	0	0	1	0	0	0	0	0	0	0	0	0	0	0	0	0	0	0	0	0	0	0	0	0	0	0	0	0	0	0	0	0	0	0	0	0	0	0	0	0	0	0	0	0	0	0	0	0
SENP6	395	411	552	162	258	782	905	1078	956	1140	1199	1740	953	961	876	793	1003	1033	1010	927	934	1019	942	614	502	609	711	880	890	1491	980	921	675	940	983	840	1368	1096	1206	1167	965	1070	861	1128	1072	834	1237	990	1513	1370	544	1431	2938	486	1238
MYO6	765	641	1004	337	435	1044	1237	1353	1232	1544	1486	2055	1473	1360	1326	1270	1478	1400	1571	1738	1481	1436	1489	746	798	994	1513	1399	1247	2159	1366	1138	933	1237	1278	1017	1692	1462	1654	1408	1257	1319	1097	1351	1352	975	1522	1129	1694	1780	937	1878	4202	569	1641
IMPG1	11	4	5	1	3	8	8	7	11	2	17	8	11	9	22	26	19	11	6	16	26	18	16	13	3	9	9	0	0	0	0	1	0	0	1	0	0	0	1	0	1	1	1	2	0	2	3	3	1	2	1	0	8	0	0
LINC02540	3	1	2	0	0	1	3	3	2	4	2	0	5	3	1	3	5	6	0	0	7	3	6	2	2	2	6	0	1	1	1	2	1	1	0	0	0	2	0	0	1	1	0	1	3	1	3	2	1	0	1	1	1	0	0
HTR1B	5	3	3	2	0	9	9	6	5	10	11	9	13	14	9	15	10	8	5	11	11	5	9	14	8	9	13	0	6	4	1	2	0	4	2	3	16	11	8	10	8	16	16	8	10	6	14	10	18	11	2	7	27	7	7
MEI4	1	5	0	1	2	3	9	5	5	16	8	20	5	14	7	20	26	13	12	19	20	13	17	7	9	8	12	2	2	1	0	3	1	0	1	0	2	0	3	0	2	2	0	1	4	1	5	1	2	4	0	1	2	0	0
IRAK1BP1	15	14	19	12	10	28	23	37	22	27	35	52	35	26	31	37	33	43	28	23	33	39	19	22	18	12	37	42	53	81	50	29	28	51	47	45	55	57	80	61	40	52	33	54	44	38	68	60	67	93	56	81	157	16	55
PHIP	587	495	791	184	307	899	1177	1395	1282	1698	1733	2265	1886	1541	1423	1401	1852	1867	1774	1732	1593	1700	1461	924	700	1046	1318	1285	1326	2075	1298	1062	969	1435	1628	1311	2363	2099	2387	2183	1737	2153	1682	2176	1950	1492	2432	1975	2528	2807	1329	2766	5392	811	2321
HMGN3	68	84	125	58	56	130	143	200	158	159	195	264	186	171	144	225	160	177	184	219	200	211	208	126	106	140	214	227	225	430	254	172	243	235	205	155	320	250	266	255	186	254	208	243	297	173	250	225	372	469	215	369	633	100	281
HMGN3-AS1	13	5	8	3	8	23	20	15	13	10	10	24	16	20	11	17	17	16	9	16	18	26	9	9	10	8	17	22	11	12	12	12	12	14	20	14	20	17	21	13	20	28	13	14	13	8	9	15	16	20	9	20	29	3	17
LCAL1	2	1	1	0	3	1	7	4	3	3	5	1	8	6	10	16	17	3	8	15	3	8	10	4	7	3	2	0	0	0	0	0	0	0	0	0	0	0	0	0	0	0	0	0	0	0	0	0	0	2	0	0	0	0	0
LCA5	63	84	38	23	36	104	116	154	118	134	174	208	184	165	117	203	240	223	190	287	226	196	181	113	94	93	145	61	76	118	84	69	67	98	83	68	114	106	122	117	98	148	105	125	117	86	126	128	166	178	52	163	366	53	143
SH3BGRL2	55	36	72	14	45	105	84	117	81	106	117	198	145	131	131	130	181	110	126	134	150	106	123	73	69	85	129	272	285	486	283	234	182	266	277	245	382	371	396	427	332	431	306	460	422	284	386	377	602	501	231	511	1155	153	426
ELOVL4	160	145	224	106	118	321	382	455	441	508	590	719	608	547	507	610	659	669	626	756	688	617	659	392	334	466	567	417	458	811	563	447	393	552	563	483	851	686	747	666	544	638	507	565	599	408	619	555	733	817	288	679	1653	247	619
TTK	50	45	66	29	34	48	71	81	117	136	181	197	204	199	160	237	290	227	202	277	227	132	116	57	54	65	91	244	234	470	225	148	182	326	312	287	655	560	604	675	500	959	659	842	969	709	967	879	1068	1229	465	958	2103	280	804
BCKDHB	81	75	117	37	37	150	203	264	174	229	193	374	243	247	240	218	249	251	220	241	239	240	224	159	117	164	248	264	267	441	304	233	176	240	258	232	369	288	340	307	253	313	237	270	269	190	319	192	323	359	136	302	651	96	257
TENT5A	192	164	224	181	320	456	562	650	400	412	488	630	525	482	403	462	608	630	573	546	502	546	589	314	321	375	562	689	658	1141	1477	1099	984	907	931	774	1116	952	1034	981	760	781	596	763	734	544	748	660	1010	986	455	1079	2212	313	840
LINC01526	0	0	0	0	0	2	0	0	2	1	0	0	0	1	0	0	0	1	1	0	0	0	0	0	0	0	0	0	0	0	0	0	0	0	0	0	0	0	0	0	0	0	0	1	0	0	0	0	0	0	0	0	0	0	0
LINC02542	0	2	1	5	3	4	5	5	2	8	7	7	3	3	2	5	12	6	6	4	7	6	10	4	1	11	6	3	1	0	1	0	2	3	0	1	1	5	0	3	0	3	4	7	3	0	3	3	3	4	3	0	15	4	5
IBTK	437	390	560	174	359	1035	1321	1523	1249	1511	1538	2318	1575	1513	1276	1212	1509	1534	1645	1692	1411	1386	1308	771	676	907	1309	1112	1100	2032	1298	1063	794	1395	1508	1229	1943	1683	1946	1645	1297	1251	1081	1414	1250	951	1370	1270	1676	1557	498	1388	3225	497	1327
TPBG	968	972	1499	424	662	1486	1898	1889	1702	2125	2087	2866	1905	1750	1716	1859	2024	1960	2100	1636	1924	1951	2247	1371	1605	1838	2267	2829	2536	4015	3198	2514	1456	2502	2574	2192	3706	2804	3477	3255	2712	2837	2296	3155	3171	2337	3147	1574	3898	3475	1701	3395	6214	968	2501
UBE3D	25	18	31	7	14	58	53	61	79	66	83	108	85	85	87	67	100	84	83	81	97	95	74	39	42	51	67	63	87	130	45	47	33	53	66	52	109	99	82	88	62	78	58	82	72	56	101	56	113	138	53	93	223	32	102
DOP1A	171	135	230	69	66	310	317	450	356	456	450	687	416	285	306	219	386	356	389	375	335	376	312	192	173	177	312	237	273	439	230	187	129	257	297	236	375	314	313	307	236	268	203	277	206	166	328	221	316	335	112	321	679	107	241
PGM3	598	606	868	298	533	1474	1720	2004	1867	2614	2661	3753	2522	2350	2092	2019	2640	2625	2790	2952	2683	2358	2420	1459	1248	1718	2304	2156	1882	3421	2594	2069	1692	2287	2477	2011	3388	3004	3449	3378	2828	2998	2426	3052	2937	2292	3014	2298	3407	3478	1324	2774	5917	841	2322
RWDD2A	75	63	114	25	39	151	194	214	206	183	248	301	237	215	196	169	227	215	201	234	189	195	206	111	116	120	181	183	121	257	157	132	107	137	147	147	218	190	192	144	139	174	107	150	153	89	132	113	193	230	108	185	317	71	144
ME1	494	419	604	197	361	1048	1316	1400	1291	1585	1766	2323	1758	1584	1433	1490	1817	1847	2026	2285	1813	1799	2011	1142	1039	1279	1816	1385	1209	2155	1500	1190	942	1268	1377	1234	1888	1641	1779	1699	1368	1422	1104	1521	1345	947	1275	1223	1694	1698	735	1546	3567	522	1393
PRSS35	9	2	11	2	12	18	30	27	24	49	40	46	32	48	33	27	51	17	39	31	26	37	32	37	13	33	34	84	92	141	109	91	56	85	90	70	138	108	129	132	109	130	94	136	158	94	157	125	245	202	90	168	374	59	153
SNAP91	8	3	0	3	4	7	7	7	15	9	12	6	11	16	16	5	8	13	13	25	21	21	10	7	7	16	25	0	0	0	0	0	0	0	0	0	0	0	0	0	1	1	0	2	0	1	0	1	4	3	2	1	3	0	1
RIPPLY2	3	1	2	0	1	3	1	1	3	7	3	1	1	11	13	12	5	4	3	6	3	14	22	4	3	1	6	0	0	2	0	0	0	2	0	2	1	1	2	3	2	2	3	1	3	1	1	1	3	4	3	2	11	0	1
CYB5R4	114	108	169	44	82	198	291	304	258	227	225	350	275	272	247	210	281	275	321	317	275	282	267	188	131	209	274	263	277	536	339	279	252	321	407	273	508	430	451	439	333	423	308	319	352	270	363	389	598	626	231	536	1213	172	458
MRAP2	1	1	2	2	1	5	0	3	0	1	1	1	1	6	5	6	6	1	1	12	2	2	2	2	0	3	2	12	8	12	11	12	8	12	9	3	15	12	11	20	16	13	10	10	17	11	21	8	13	17	9	17	22	4	14
CEP162	20	23	24	15	5	46	42	66	49	68	44	85	19	35	16	27	43	29	34	34	22	52	21	12	9	4	24	39	54	94	54	50	39	52	64	54	84	83	89	86	82	74	64	90	68	81	116	66	110	95	61	136	283	36	109
TBX18	13	16	13	21	5	19	9	13	17	15	10	14	9	8	30	26	19	13	15	17	26	23	25	14	10	11	20	21	17	33	28	22	9	27	41	36	34	15	41	19	14	25	20	33	20	23	39	26	33	37	9	36	97	9	26
TBX18-AS1	0	3	1	0	2	3	1	2	3	0	1	4	2	4	1	2	4	0	9	1	1	4	0	5	0	0	1	0	1	0	0	0	0	0	0	0	0	0	1	0	1	1	2	0	0	0	0	1	0	0	3	0	0	0	0
LINC02535	7	10	6	1	1	17	14	26	24	14	23	34	19	25	11	17	14	16	28	38	27	13	20	14	11	14	17	23	20	36	20	14	13	15	25	27	28	28	29	30	32	38	17	46	40	30	48	47	77	69	22	52	142	14	43
NT5E	5485	5183	7372	2458	5321	12913	16571	18319	16528	19513	20909	27763	17009	15331	13896	15155	18799	17212	18491	19855	16335	16940	17957	10001	10429	12223	17021	18872	17292	28439	22851	18178	15711	20919	20739	18084	28829	24179	26373	23009	19585	22349	17130	21663	21817	15023	22253	15173	24219	24848	11104	21161	43579	6643	18143
SNX14	396	353	557	216	340	714	904	1007	924	1032	1208	1658	1114	975	916	959	1280	1124	1194	1244	1006	1130	1124	628	553	602	987	762	759	1342	965	846	689	845	764	749	1123	987	1079	1011	830	940	738	968	906	622	1010	776	1148	1132	557	1049	2312	359	913
SYNCRIP	1514	1317	2004	595	956	2572	3051	3570	3134	3849	4042	5592	3907	3600	3290	3359	4060	4089	4097	4162	3928	3691	3803	2234	1941	2471	3299	4921	4355	7371	4904	3871	3675	4829	5002	4154	7048	6302	6969	6382	5259	6463	4843	6206	6714	4515	7019	5827	8349	9443	4145	7582	15748	2352	6497
HTR1E	0	2	1	0	1	1	3	0	1	0	1	0	1	1	1	6	2	1	5	1	0	0	0	3	6	0	1	0	0	0	0	0	0	0	0	0	0	0	0	0	0	0	0	0	0	0	0	0	0	0	0	2	0	0	1
CGA	2	1	1	0	0	0	8	1	4	2	4	1	11	3	0	7	5	3	0	8	7	7	1	7	1	6	4	2	5	10	3	3	7	6	11	7	6	12	12	7	3	3	5	0	15	3	7	7	9	7	8	9	32	5	12
ZNF292	253	218	329	69	129	435	512	611	492	680	669	929	680	612	480	605	669	789	704	759	632	698	730	279	207	322	468	754	732	1304	653	532	407	763	742	626	1030	889	975	1106	857	979	790	1079	895	751	1120	882	1272	1193	459	1393	2700	400	1198
GJB7	0	1	3	0	1	2	2	5	0	2	1	5	4	1	2	1	5	3	3	2	3	3	7	0	2	2	0	1	0	1	0	0	0	0	0	0	1	0	0	1	0	1	0	2	0	1	2	0	2	2	0	1	1	0	2
SMIM8	30	33	32	13	18	44	58	55	49	71	74	124	75	78	68	85	83	115	88	86	83	97	101	66	47	38	79	113	58	135	76	44	74	72	70	48	76	76	79	106	64	86	51	69	81	51	101	81	120	137	51	115	231	36	95
C6orf163	4	2	10	1	5	8	6	11	9	13	10	39	7	12	10	4	15	13	9	13	10	19	10	8	6	3	8	5	3	4	4	0	1	1	6	3	2	7	5	4	1	10	6	5	8	5	11	10	13	13	5	10	8	4	4
CFAP206	0	0	0	0	0	2	0	4	0	5	1	0	3	2	0	3	5	2	3	1	4	3	2	0	2	1	12	0	0	1	0	0	0	0	0	6	0	0	0	0	0	1	0	1	0	0	0	1	0	0	0	7	0	0	0
SLC35A1	43	16	53	10	22	52	75	83	91	94	146	169	131	110	61	126	118	114	94	169	93	72	96	40	47	70	87	54	56	100	75	56	58	61	55	48	95	98	110	105	81	106	81	90	105	48	105	74	91	104	49	96	219	27	86
RARS2	310	310	448	151	222	573	715	783	745	817	884	1251	1048	907	797	914	1189	1104	1124	1179	1004	1085	963	699	562	765	885	887	851	1436	856	659	688	809	814	695	1089	969	1031	1035	710	904	659	808	841	608	824	698	1122	1298	541	900	1837	267	841
ORC3	160	141	165	73	87	310	354	440	434	431	482	732	544	461	443	466	573	523	532	596	533	488	468	224	238	237	383	424	418	833	447	391	352	456	482	361	780	682	770	750	606	762	559	803	726	542	788	699	880	997	489	843	1990	266	721
AKIRIN2	491	418	646	149	246	774	964	1024	1122	1127	1218	1765	1375	1524	1199	1354	1648	1475	1538	1443	1272	1437	1514	964	841	1094	1338	1531	1267	2062	1461	1052	950	1117	1167	1095	1906	1555	1868	1755	1446	1653	1360	1741	1959	1390	1817	1135	2485	2504	1318	2023	4017	634	1730
SPACA1	1	0	0	0	0	1	2	3	1	1	5	2	0	1	1	5	2	7	0	3	5	9	0	2	1	2	2	0	0	0	0	0	0	0	0	0	0	0	0	0	0	0	0	0	0	0	0	0	0	0	0	0	0	0	0
CNR1	4	4	2	3	7	6	12	7	4	15	13	7	4	10	11	13	5	10	7	12	8	14	10	10	1	6	17	1	2	2	0	0	0	0	0	0	1	0	0	0	0	1	0	1	0	1	0	2	0	0	0	1	3	0	1
RNGTT	153	151	250	78	151	469	613	679	608	655	768	1025	922	789	597	557	833	765	808	894	724	729	700	476	372	504	622	671	657	1115	769	597	468	797	822	698	1109	1041	1184	1098	899	964	730	932	1027	723	919	899	1249	1218	490	1243	2889	393	1116
PNRC1	221	209	364	95	90	415	443	480	374	380	511	644	529	514	424	541	644	551	558	663	556	757	675	388	382	522	676	608	615	930	373	257	206	323	296	254	372	373	398	409	387	413	352	378	455	290	457	334	663	622	376	642	1341	216	478
SRSF12	3	4	2	0	1	0	8	9	3	2	5	8	13	6	11	4	10	6	6	7	1	10	1	10	7	4	8	12	9	19	18	9	18	13	7	12	21	19	15	14	21	15	15	22	24	11	18	10	27	36	21	31	71	16	31
PM20D2	166	154	170	44	82	232	270	314	261	333	367	539	368	348	308	335	449	457	452	461	369	456	435	306	256	309	478	832	888	1479	894	664	550	761	774	674	1199	1062	1228	1440	1073	1351	973	1317	1343	1079	1329	1373	2169	1857	702	1942	4602	635	1672
GABRR1	2	3	0	0	1	4	0	1	3	1	3	3	2	6	5	4	4	3	3	9	11	5	8	8	2	4	7	0	0	0	0	0	0	0	1	0	0	0	0	0	1	0	0	0	0	0	1	0	1	1	0	0	0	0	1
GABRR2	2	4	11	1	2	5	9	6	6	7	14	6	8	6	14	11	13	4	7	1	7	8	5	4	3	3	4	1	0	5	0	0	1	0	0	0	0	0	0	0	0	2	1	2	1	1	0	1	2	3	0	3	1	1	1
UBE2J1	567	533	763	231	348	1184	1352	1519	1194	1571	1693	2551	1937	1974	1621	1810	2162	2034	2200	2129	2096	1886	2111	1231	1091	1587	1933	1937	1951	3203	2150	1677	1391	1981	2195	1841	3068	2981	3099	3141	2502	2767	2127	2703	2549	2024	2673	2621	3722	3861	1728	3478	7554	1092	2947
RRAGD	10	7	5	30	11	6	14	13	13	14	21	20	15	20	20	31	24	17	27	32	8	8	13	25	9	13	45	4	2	8	4	11	5	4	10	12	13	7	7	11	10	17	6	9	3	4	8	8	3	10	7	5	23	2	12
ANKRD6	2	4	4	13	2	4	2	3	5	9	16	10	9	20	12	11	23	16	7	9	11	5	8	10	7	11	14	5	5	5	5	4	1	2	6	3	6	3	9	3	5	2	2	3	9	3	7	7	7	8	5	12	15	4	3
LYRM2	239	222	364	84	182	465	534	691	603	572	630	939	590	623	512	555	598	593	545	721	599	463	550	343	296	385	565	718	691	1230	660	520	612	733	819	641	1067	917	1007	934	696	941	723	860	912	654	893	861	1263	1513	683	1171	2436	390	924
MDN1	832	851	1398	276	491	1454	1739	1925	2104	2536	2408	3475	1855	1638	1533	1686	1797	1823	1819	1612	1517	1734	1814	1040	930	1056	1551	2260	1706	2839	1935	1646	1287	2017	2035	1728	3045	2617	2953	3101	2554	2939	2391	2960	2586	2186	3304	2199	3159	4008	1655	3688	5498	1039	2720
CASP8AP2	116	96	188	42	64	246	250	361	341	432	506	556	366	285	262	257	342	370	303	279	267	273	301	130	90	97	231	418	482	813	686	544	456	855	860	683	1184	1013	1014	1001	877	928	723	847	757	628	915	716	1036	1053	463	1107	2487	430	980
GJA10	1	0	2	0	3	2	1	0	2	0	1	2	0	12	2	4	5	1	0	3	7	5	7	10	2	3	6	0	0	0	0	0	0	1	0	0	0	0	1	0	0	0	0	0	0	0	0	0	0	0	0	0	0	0	0
BACH2	14	18	18	21	19	25	21	16	27	24	36	35	53	30	31	26	55	51	40	53	34	18	24	25	15	25	29	44	42	49	97	69	40	46	47	42	54	49	40	56	39	39	38	51	33	35	40	46	70	66	30	84	117	17	71
MIR4464	0	0	0	0	0	0	2	0	0	0	0	0	0	0	1	0	0	0	0	0	0	0	0	0	0	0	2	0	0	0	0	0	0	0	0	0	0	0	0	0	0	0	0	0	0	0	0	0	0	0	0	0	0	0	0
MAP3K7	472	393	648	193	349	998	1249	1371	1158	1415	1585	2195	1458	1385	1297	1018	1439	1448	1415	1450	1297	1364	1441	788	746	864	1241	1370	1204	2131	1498	1221	916	1444	1455	1327	1937	1801	1872	1778	1424	1636	1209	1740	1707	1301	1663	1378	2180	2160	829	2073	4217	643	1804
MIR4643	0	0	1	0	0	0	0	0	0	0	0	0	0	0	0	0	0	0	0	0	0	0	0	0	0	0	0	0	0	0	0	0	0	0	0	0	0	0	0	0	0	0	0	0	0	0	0	0	0	0	0	0	0	0	0
EPHA7	5	13	3	0	10	8	4	6	8	14	16	22	9	16	15	19	22	11	13	14	23	26	21	24	4	16	20	0	0	0	0	0	1	0	0	0	0	0	0	0	0	1	0	0	0	0	0	0	0	1	0	0	0	1	0
MANEA-DT	1	1	0	0	2	1	0	0	5	3	0	5	5	0	6	1	1	1	1	2	5	6	2	5	3	4	0	1	2	2	1	2	1	2	1	3	4	1	2	2	1	2	0	5	3	0	4	2	0	2	0	4	1	1	2
MANEA	89	73	129	38	73	235	243	322	245	338	338	554	449	385	346	294	478	373	427	424	348	367	340	157	170	197	247	255	362	584	393	327	239	480	422	399	642	627	719	683	551	610	518	580	605	439	634	589	692	544	180	570	1346	206	548
FUT9	21	7	4	12	9	4	9	10	10	12	19	19	16	29	45	27	25	19	18	30	34	25	39	15	7	20	24	0	0	1	0	0	1	0	0	1	0	0	0	0	2	2	0	0	0	0	1	0	1	0	2	0	1	0	2
UFL1	187	209	284	102	184	539	624	684	714	806	880	1171	769	637	620	524	775	784	755	848	695	660	752	383	336	448	616	537	518	863	648	521	372	666	746	610	986	847	985	787	606	642	516	682	618	472	724	539	777	725	244	693	1459	237	642
FHL5	0	0	0	0	0	0	0	3	0	2	0	2	0	2	1	8	0	5	1	2	4	7	1	0	0	6	3	0	0	0	0	0	0	0	0	0	0	0	0	0	0	1	0	0	0	0	0	0	0	0	0	0	0	0	0
GPR63	33	31	30	9	18	69	94	84	86	93	108	144	123	112	80	99	129	131	84	85	87	133	98	68	47	87	94	70	95	108	55	64	24	119	97	99	170	123	143	132	116	128	98	107	109	92	103	97	169	133	69	117	322	47	119
NDUFAF4	125	107	123	64	72	179	232	243	248	228	282	380	293	266	237	336	292	277	327	415	321	289	300	224	185	193	271	252	249	447	276	216	260	290	300	274	417	379	428	408	284	407	299	330	395	241	375	321	520	635	267	461	931	148	403
KLHL32	4	2	6	4	2	1	2	1	1	4	0	7	4	11	7	2	4	4	9	5	9	2	10	3	6	3	1	0	2	2	0	0	0	0	0	0	0	0	2	1	1	0	0	0	1	0	2	0	0	1	0	2	4	0	0
MMS22L	98	57	79	18	45	155	179	218	178	266	330	488	373	322	294	345	423	378	363	402	299	281	298	152	109	123	172	513	497	763	586	470	313	791	790	727	1462	1281	1341	1554	1133	1347	1045	1466	1217	989	1407	1185	1726	1508	557	1706	3376	491	1512
MIR2113	0	0	0	0	0	1	0	0	0	0	0	0	0	0	2	0	0	0	0	6	0	0	0	0	0	0	0	0	0	0	0	0	0	0	0	0	0	0	0	0	0	0	0	0	0	0	0	0	0	0	0	0	0	0	0
POU3F2	56	39	25	4	25	51	55	70	88	94	87	116	112	118	133	162	138	133	120	127	107	130	111	79	99	143	109	27	29	52	30	33	14	19	17	46	31	25	34	25	33	14	41	22	20	17	20	6	32	35	29	27	71	13	28
FBXL4	130	119	150	62	90	307	366	428	369	515	498	679	562	432	436	414	634	627	504	700	564	537	508	325	248	348	424	423	365	640	425	331	246	511	441	426	755	579	652	594	467	499	392	462	431	301	422	361	512	471	171	492	1051	131	402
MIR548AI	0	0	0	0	0	0	0	0	0	0	0	0	0	0	0	0	0	0	0	0	0	0	0	0	0	3	0	0	0	0	0	0	0	0	0	0	0	0	0	0	0	0	0	0	0	0	0	0	0	0	0	0	0	0	0
FAXC	66	46	33	24	45	89	80	141	118	110	157	143	148	188	157	205	189	182	161	202	192	164	163	136	74	93	153	111	92	158	113	101	78	113	107	92	218	173	162	175	135	167	133	182	156	166	178	155	253	222	137	220	421	59	160
COQ3	49	29	49	11	20	84	95	95	84	88	97	145	113	76	81	106	126	89	115	94	92	97	75	28	50	61	110	153	145	226	146	108	90	146	150	105	230	160	196	164	107	172	102	134	165	122	138	141	169	286	136	142	372	58	183
PNISR	287	231	446	121	153	352	428	487	397	533	528	802	396	379	335	384	441	419	352	461	432	336	433	245	180	274	381	414	345	619	340	262	370	316	365	291	372	386	443	368	371	504	383	503	550	381	584	492	621	897	426	704	1480	226	603
USP45	63	65	121	27	62	151	164	226	175	220	221	312	189	190	152	117	160	171	164	167	189	152	167	72	86	84	124	131	152	236	167	129	122	155	175	165	239	227	278	240	180	204	163	195	179	128	242	190	257	222	87	216	549	65	188
TSTD3	80	82	73	19	62	115	121	141	125	140	135	191	189	129	137	171	160	154	150	203	153	160	159	111	54	78	142	41	62	78	59	56	46	42	65	42	75	59	67	64	52	61	48	52	63	45	51	61	65	79	31	75	101	29	45
CCNC	209	170	214	97	134	364	390	521	381	451	535	694	646	585	500	565	616	641	617	723	608	674	632	373	238	356	536	512	624	1022	624	539	651	607	633	564	904	762	826	797	628	873	638	825	882	590	883	1048	1225	1467	512	1168	2831	339	1065
PRDM13	1	3	2	1	2	1	2	0	4	2	2	4	5	4	7	6	3	3	1	11	9	3	0	15	2	6	6	0	3	0	0	0	0	0	0	0	0	0	0	1	0	0	0	0	1	0	0	0	1	1	2	0	1	0	1
MCHR2	3	1	7	0	5	2	2	6	5	4	4	14	4	1	4	8	1	3	9	11	5	5	6	7	2	1	6	1	0	1	2	0	0	1	2	1	1	0	0	0	0	0	0	1	1	0	0	1	0	2	2	0	1	0	0
SIM1	37	29	7	11	25	41	29	41	50	45	40	53	54	85	44	94	117	71	69	77	110	79	60	53	43	30	67	3	0	4	0	0	0	1	1	1	2	0	0	0	1	7	1	5	1	0	5	3	4	3	2	3	7	1	3
ASCC3	826	875	1181	338	619	1932	2419	2658	2625	4078	4041	5742	4154	3368	3152	2506	4048	4165	4384	4286	3664	3830	4152	2496	1903	2335	3282	3185	2931	4904	3392	2712	1697	3141	3045	2811	4901	4397	4848	5411	4202	4596	3763	4841	4333	3591	4837	3769	5896	4766	1899	5759	11730	1889	4966
GRIK2	85	72	114	32	104	190	226	264	263	392	429	539	303	276	287	246	345	260	353	342	298	346	382	195	190	272	282	219	171	293	214	204	126	229	199	199	298	310	266	316	227	283	220	277	226	187	251	170	241	256	104	208	328	51	147
HACE1	112	83	150	39	72	222	209	232	180	240	317	412	309	271	218	224	302	294	275	234	243	300	295	194	174	180	295	279	299	456	331	267	174	330	315	264	459	360	443	513	387	421	350	497	407	327	500	388	577	487	217	542	1092	170	480
LIN28B-AS1	12	2	6	0	5	2	3	5	9	13	10	8	11	2	5	7	13	14	5	16	13	17	19	6	0	8	5	0	1	1	1	0	0	1	0	1	1	0	0	1	0	0	0	0	0	0	3	2	2	1	1	1	2	1	4
LIN28B	11	6	5	0	6	12	7	8	14	12	8	28	19	14	15	36	12	18	21	18	19	12	18	21	4	8	9	0	2	1	0	0	1	0	1	1	1	0	0	0	1	3	1	1	0	0	0	2	0	1	0	1	1	0	0
BVES	193	214	279	96	190	485	593	705	618	731	633	1078	755	703	609	575	833	712	738	801	679	695	687	350	345	404	612	684	668	1129	884	736	523	792	794	658	1124	931	1007	1048	932	962	751	1027	971	679	990	726	1095	962	441	1103	2159	344	915
BVES-AS1	9	10	4	0	6	15	11	13	10	5	11	15	16	11	9	14	19	6	13	14	6	11	10	12	9	9	16	7	8	5	8	6	7	2	5	1	14	10	18	6	10	8	11	10	5	6	15	8	13	21	4	21	45	4	11
POPDC3	98	116	165	51	78	199	222	296	242	203	294	358	317	366	241	308	367	285	288	424	304	398	413	189	213	261	309	306	317	557	358	283	229	256	316	195	314	301	328	366	234	235	181	246	193	171	208	174	276	321	189	265	636	100	279
PREP	368	353	512	275	289	928	1144	1102	1175	1230	1246	1694	1347	1203	1058	1151	1277	1252	1117	1252	1131	1011	1169	741	634	916	1038	1107	896	1499	1158	924	686	1002	1085	964	1550	1330	1413	1275	1122	1209	864	1086	1107	804	1150	733	1353	1420	823	1218	2367	358	1012
PRDM1	47	43	80	67	153	241	283	277	126	121	119	187	89	109	100	70	98	103	96	85	85	107	96	74	87	76	138	207	197	317	566	378	285	235	231	208	323	254	344	311	248	283	225	264	330	239	316	215	401	395	196	397	804	129	357
ATG5	165	133	157	103	93	301	319	404	340	375	389	562	446	471	339	368	402	420	445	461	409	407	466	267	193	256	408	500	469	810	544	398	429	504	517	448	630	547	659	698	484	608	424	594	617	449	607	566	797	901	442	701	1771	232	727
CRYBG1	33	33	46	51	25	37	36	46	31	50	59	60	54	64	52	63	76	53	66	79	63	91	105	52	43	48	68	248	206	328	152	141	100	110	123	89	153	136	163	171	129	150	114	137	158	131	176	112	215	222	111	211	472	57	181
RTN4IP1	27	33	67	13	15	67	104	109	78	101	112	155	114	85	144	106	106	150	106	128	79	93	91	101	58	67	91	168	155	228	131	96	118	168	133	153	187	160	192	177	166	185	136	156	192	120	160	157	231	301	170	193	459	54	174
QRSL1	104	110	152	46	77	169	182	271	214	248	311	318	242	250	225	201	300	244	258	331	207	248	251	134	125	177	236	274	259	393	314	197	219	248	273	216	408	421	403	359	284	372	275	330	406	261	388	301	514	594	286	486	1053	156	416
LINC02532	13	9	4	0	12	8	11	8	10	15	18	18	11	20	22	48	28	18	25	34	14	21	12	14	7	9	41	0	0	0	0	0	0	0	1	0	0	0	0	1	1	0	1	1	0	0	0	0	0	3	0	0	2	0	1
MIR587	0	0	0	0	0	0	0	0	0	0	0	0	0	0	0	1	0	0	0	0	0	0	0	0	0	0	0	0	0	0	0	0	0	0	0	0	0	0	0	0	0	0	0	0	0	0	0	0	0	0	0	0	0	0	0
CD24	518	359	317	1793	310	630	458	539	315	422	658	775	720	867	753	1318	768	776	790	1274	819	927	911	1007	519	659	1303	3	7	14	13	6	8	15	22	7	16	16	11	10	6	235	7	4	11	11	8	14	29	36	21	34	97	11	39
MTRES1	143	110	195	44	60	210	247	308	238	288	340	468	274	291	257	269	278	295	304	331	263	312	281	207	163	230	331	192	229	353	201	156	185	172	209	170	270	250	262	243	211	252	183	207	195	154	215	178	226	341	120	225	465	70	186
BEND3	46	57	89	30	61	99	127	124	117	180	175	253	120	147	129	146	169	191	159	184	140	152	164	107	126	139	146	334	291	454	508	399	276	501	474	421	668	549	657	625	494	483	396	537	524	407	581	377	673	665	340	636	1110	176	463
PDSS2	104	140	108	37	82	232	296	316	265	326	349	418	326	310	295	350	350	336	307	418	312	318	289	216	189	251	275	377	371	591	349	297	276	336	331	309	463	413	511	473	349	430	350	407	398	253	394	343	447	485	255	458	866	123	327
SOBP	124	100	185	50	69	160	207	187	197	201	200	325	168	155	146	162	194	167	152	139	142	192	182	120	122	132	201	274	206	348	251	175	148	178	210	182	310	253	288	239	197	200	159	215	208	118	192	127	255	237	173	220	403	63	153
SCML4	3	1	1	1	4	4	7	9	12	6	6	12	20	11	4	19	18	14	4	13	12	15	16	16	8	6	10	0	0	0	0	0	0	1	0	0	0	0	0	0	0	1	0	0	1	0	0	0	0	0	2	0	1	1	0
SEC63	895	882	1302	443	826	1932	2468	2910	2592	3323	3478	4819	2610	2494	2304	2177	2907	2652	2996	3189	2723	2770	3120	1685	1582	1876	2651	2088	1944	3634	2705	2220	1977	2678	2497	2126	3710	3068	3559	3442	2699	3345	2566	3189	3458	2362	3671	2924	4091	4713	1916	3878	8091	1185	3391
OSTM1	728	702	961	392	703	1738	2234	2350	2155	2713	2763	3602	2338	2170	1950	1809	2395	1970	2171	2044	1993	1788	1996	1142	1030	1287	1754	1285	1254	2225	1711	1478	1110	1575	1551	1325	2196	1761	2017	1694	1471	1581	1181	1631	1491	1071	1580	1254	1921	1768	677	1619	3517	543	1475
OSTM1-AS1	0	1	3	0	2	4	1	2	8	9	7	1	4	4	7	15	8	10	5	4	9	11	4	4	1	6	10	0	0	0	0	0	0	0	0	1	0	0	0	0	0	0	0	0	0	0	0	0	0	0	0	0	0	0	1
NR2E1	8	4	1	7	1	7	4	10	5	9	7	8	15	7	2	8	7	15	6	14	5	13	3	15	8	2	17	1	1	2	1	0	0	0	1	3	0	3	2	2	0	3	0	0	2	0	0	1	1	0	1	0	1	0	0
SNX3	1604	1509	2197	723	1110	3146	3852	4149	3679	3772	4374	6173	4994	5162	4240	4807	5472	5169	5087	4899	4963	4697	4989	3033	2959	3942	4858	5135	4863	7979	4979	3758	3489	4088	4190	3497	5555	4784	5412	5320	4097	4643	3396	4446	4557	3116	4247	3162	5846	6442	3085	4814	9932	1560	3930
AFG1L	33	26	35	6	14	28	42	48	37	38	65	110	47	63	47	63	69	47	48	45	52	63	71	31	28	38	55	67	40	68	28	38	20	37	42	18	53	48	48	45	27	72	36	47	51	32	52	38	66	57	29	56	107	20	54
FOXO3	979	860	1299	379	590	1651	1941	2000	1893	2509	2410	3674	2708	2440	2279	2103	2843	2825	2723	2434	2402	2684	2544	1680	1619	2051	2491	2705	2522	4048	3323	2534	1705	2658	2641	2388	3836	3195	3748	3404	2815	2811	2354	3015	2895	2296	3002	2247	3809	3639	1501	3648	6737	1016	2647
LINC00222	2	1	0	0	2	0	4	0	2	2	1	2	1	1	1	11	8	9	7	0	1	6	6	0	0	2	0	0	0	1	0	0	0	0	0	0	0	0	0	0	0	0	0	0	1	0	0	0	2	5	0	3	0	0	0
ARMC2	10	10	14	6	9	41	33	44	21	40	42	58	37	39	22	29	31	41	39	21	53	38	38	31	15	11	25	19	33	43	28	23	24	26	26	31	41	33	42	45	25	29	25	31	26	31	31	37	38	58	12	40	79	11	34
SESN1	78	94	92	40	72	127	173	172	171	209	234	340	236	233	167	167	224	210	248	233	225	214	244	152	114	164	195	221	225	462	265	185	180	201	246	209	290	296	285	282	236	297	235	256	344	232	299	291	545	544	278	523	1203	176	433
CEP57L1	82	64	113	28	50	150	162	214	187	221	240	314	200	212	184	164	272	204	222	236	253	194	179	108	104	120	181	192	258	428	272	217	244	292	332	261	480	435	510	536	408	619	439	614	555	410	624	574	764	776	360	671	1426	232	624
CD164	1938	1685	2500	916	1737	4406	5484	6026	5457	7174	7146	10042	7126	6545	5677	5765	7607	6917	7315	8282	6676	6752	6966	3971	3676	4464	6465	5649	5840	9859	7500	6419	4683	6782	6803	5679	9426	7778	8638	8090	6697	7298	5831	7597	7858	5298	8024	6329	9486	8781	3434	8629	18461	2704	7338
PPIL6	4	2	6	0	0	10	3	9	6	6	13	12	10	11	7	12	10	20	9	3	15	6	5	9	9	2	5	3	3	4	1	0	1	5	0	2	1	3	4	14	2	6	5	2	1	1	2	2	6	5	2	6	6	2	4
SMPD2	27	31	52	17	16	43	49	63	56	47	82	71	85	77	71	90	68	59	65	74	65	56	64	58	40	44	83	98	68	126	67	49	49	73	77	64	125	90	99	91	65	81	63	64	107	54	86	39	89	104	68	77	148	24	65
MICAL1	1175	914	1933	269	549	1173	1505	1182	1184	1906	1922	2539	953	990	903	1179	1147	1069	1147	971	1069	1084	985	766	773	1077	1194	2417	1774	2727	1936	1444	1252	1353	1337	1281	2045	1615	2006	1960	1817	1907	1445	1760	1785	1282	1703	913	1776	2106	1202	1390	2336	358	1020
ZBTB24	60	49	130	45	55	147	180	205	134	216	215	288	192	159	148	119	230	212	206	163	169	150	214	101	82	132	192	242	227	422	327	235	231	313	353	253	423	358	370	364	317	398	288	364	377	332	456	369	480	524	262	515	1085	161	448
ZBTB24-DT	0	1	0	0	0	0	0	0	1	1	1	0	0	2	0	4	0	1	0	0	3	0	4	1	1	0	5	0	0	0	1	0	0	0	0	0	0	0	1	0	0	0	0	0	0	0	0	0	0	0	1	0	0	0	0
AK9	54	33	43	7	10	33	60	74	46	73	75	76	54	68	53	52	54	61	69	79	53	70	86	56	31	47	55	56	46	86	71	38	32	36	47	35	57	48	60	51	33	38	36	37	41	40	43	49	67	85	36	72	188	22	73
FIG4	219	179	344	105	175	358	472	491	423	574	551	801	615	507	489	497	601	584	653	691	590	514	553	359	268	406	539	584	491	956	610	468	381	519	474	439	620	553	585	591	480	537	387	523	490	336	538	372	574	651	321	532	1104	188	465
GPR6	0	0	0	1	0	0	1	2	1	2	0	1	0	1	0	6	2	0	0	1	2	0	0	3	0	3	4	0	0	0	0	0	0	0	0	0	0	0	1	0	0	0	0	1	0	0	2	0	4	2	2	1	0	0	2
WASF1	90	80	145	48	45	158	165	182	176	193	232	327	224	211	224	208	230	222	222	270	223	248	211	175	155	196	270	346	306	526	323	213	172	258	295	233	366	360	380	421	350	414	306	403	450	334	459	400	678	621	328	637	1319	201	513
CDC40	171	117	229	71	143	322	470	534	390	460	542	720	539	491	415	419	492	491	473	646	483	520	521	249	231	325	514	445	481	820	456	402	345	473	542	466	696	671	737	694	578	677	514	681	645	475	690	562	893	839	361	794	1860	257	675
METTL24	3	0	1	0	0	0	0	3	1	1	1	0	0	6	3	7	3	1	0	8	1	0	5	3	2	3	0	0	0	0	0	0	0	0	0	0	0	0	0	0	0	0	0	0	0	0	1	0	0	0	0	0	0	0	0
DDO	0	1	2	7	1	1	2	1	1	0	0	2	1	5	1	1	2	2	7	11	6	4	1	1	0	5	0	24	16	11	12	9	2	10	8	8	10	9	12	16	12	12	9	10	11	2	3	5	20	18	7	8	31	5	6
SLC22A16	3	5	1	0	3	6	4	2	0	3	3	4	5	7	8	8	22	9	3	6	4	15	4	1	1	4	3	0	0	1	0	2	0	0	2	0	0	0	0	0	0	1	0	0	0	0	2	2	1	0	0	0	0	0	1
CDK19	156	169	220	68	111	308	371	391	378	445	489	652	519	438	415	455	499	501	508	531	498	502	520	351	289	320	477	741	712	1204	709	555	457	628	641	529	793	773	847	927	744	1060	761	1010	997	821	1067	899	1231	1326	642	1412	2715	418	1080
SNORA40C	0	0	0	0	0	1	1	0	0	0	0	0	0	4	0	0	0	0	0	1	0	0	0	0	0	0	0	0	0	1	0	0	0	0	0	0	0	0	0	0	0	0	0	0	0	0	0	0	0	0	0	0	0	0	0
AMD1	771	617	880	304	390	1071	1278	1557	1287	1474	1767	2568	1880	1851	1602	1804	1894	1914	2030	2171	1867	1868	1884	1128	876	1100	1776	2521	2851	4944	2619	2023	1927	2552	2859	2377	3655	3336	3619	3300	2670	3259	2289	3071	3100	2329	3003	3135	4274	4429	1569	3767	8425	1177	3174
GTF3C6	397	357	492	108	257	616	668	868	714	672	813	1125	955	867	734	985	1061	1082	1012	1161	981	900	924	697	574	728	976	1302	1202	2068	1110	884	1029	1083	1135	935	1445	1352	1514	1414	1073	1323	943	1110	1361	854	1191	1028	1772	2339	1172	1548	3715	556	1512
RPF2	301	257	366	118	176	416	495	583	561	655	746	1073	888	804	674	808	820	825	868	1019	836	808	802	478	448	595	734	821	789	1298	737	603	636	773	793	620	1191	1144	1268	1193	893	1073	788	996	1088	726	1105	1012	1354	1701	751	1292	3023	423	1100
SLC16A10	4	6	3	0	9	8	5	11	2	5	8	14	6	15	25	30	12	8	10	4	21	11	9	9	6	10	12	1	9	16	3	5	4	6	8	4	9	12	14	10	6	10	10	13	14	14	4	17	34	31	18	58	85	14	35
MFSD4B	395	286	486	113	204	436	586	656	602	878	815	1164	685	610	577	615	730	741	741	774	689	856	910	542	421	562	636	452	425	726	478	404	316	468	453	374	708	582	592	534	507	566	461	588	571	461	717	466	711	811	369	817	1420	194	593
REV3L	255	219	308	68	85	353	400	489	448	661	543	1006	457	391	325	222	493	450	448	423	466	480	455	268	197	231	372	550	557	915	453	379	247	511	520	466	770	757	758	716	651	830	580	804	712	570	822	740	1057	934	322	1158	2303	398	974
TRAF3IP2-AS1	19	8	15	3	11	29	20	35	20	26	18	41	27	17	20	19	29	22	19	11	29	29	29	17	14	33	20	26	24	43	15	9	17	17	26	21	32	17	40	41	38	34	28	34	36	39	52	49	73	59	30	73	108	18	48
TRAF3IP2	149	120	190	100	93	253	264	313	251	291	292	438	281	234	257	288	252	231	256	295	244	236	224	193	157	239	249	384	341	571	328	266	239	237	311	231	454	396	446	416	338	406	313	379	328	257	388	268	538	599	318	492	938	160	433
FYN	350	368	541	132	204	472	615	623	617	819	908	1207	833	814	696	847	909	976	1088	946	938	1054	1001	586	721	827	1217	1096	1042	1453	1054	813	578	786	743	683	1196	978	1166	1188	943	1163	966	1145	1255	971	1244	881	1769	2030	1197	1838	3685	610	1479
LINC02527	1	0	0	0	2	0	2	0	1	0	0	0	1	0	0	0	2	0	0	0	0	0	1	3	0	0	0	0	0	0	0	0	0	0	0	0	0	0	0	0	0	0	0	0	0	0	1	0	3	1	1	0	2	0	0
CCN6	0	0	0	0	1	1	1	2	1	0	1	0	1	3	5	1	2	4	0	1	0	2	0	1	1	0	7	3	0	0	0	0	0	0	0	0	1	0	0	0	0	0	0	0	1	0	2	0	0	0	2	2	0	1	1
TUBE1	44	53	75	30	26	102	104	124	104	122	139	163	136	132	85	98	109	116	105	149	141	126	117	57	84	96	116	90	78	149	95	79	81	99	95	97	141	138	145	104	91	117	79	109	125	84	140	111	175	194	77	146	339	69	156
FAM229B	56	73	67	9	42	96	111	132	131	164	173	245	171	176	144	191	179	187	181	171	187	200	226	112	99	164	161	191	150	245	133	102	134	105	136	96	176	150	174	159	137	131	110	161	117	103	133	108	139	182	129	172	384	61	137
LAMA4	595	671	859	287	634	1452	2120	2189	2111	2904	2729	3773	734	804	747	572	681	781	702	605	671	604	687	443	490	496	743	2472	2068	3742	3138	2440	1585	2625	2666	2488	3786	2846	3297	2808	2821	3125	2467	3047	2635	2065	2805	1578	2829	2888	1323	2529	3990	580	1780
RFPL4B	0	1	0	0	0	1	2	0	0	1	3	1	0	2	0	1	0	1	5	0	0	5	3	1	0	1	1	0	1	1	0	0	1	0	1	4	1	1	1	0	2	1	1	0	2	2	2	3	9	8	5	9	25	1	4
LINC02541	0	0	3	2	0	1	4	6	2	5	1	2	2	14	6	0	5	2	4	1	1	5	2	3	0	3	6	0	4	5	3	2	2	2	1	1	1	2	1	1	1	2	0	1	7	1	0	2	0	1	0	3	6	0	2
MARCKS	2345	1971	3345	630	1201	3882	4876	4545	5392	7214	7424	10252	9750	8910	7727	9664	11889	10855	10804	8448	9812	9728	9783	6190	6499	8205	9897	10532	10660	16807	9444	7248	6093	8852	8774	7414	13701	11206	13235	12381	9529	11677	8821	12206	14258	9772	13070	8355	16399	16245	7422	14070	29190	4192	11023
MROCKI	1	0	0	0	2	3	4	3	3	9	4	6	7	10	1	12	4	2	12	12	4	4	6	0	1	2	5	3	2	5	3	1	2	2	1	3	2	1	5	7	7	0	2	1	0	2	2	4	0	4	3	7	7	3	5
HDAC2	890	750	1197	334	572	1571	1809	2016	1851	2413	2589	3564	2645	2464	2147	2535	2882	2704	2655	3128	2620	2318	2534	1668	1489	1861	2545	3274	3082	5209	3363	2644	2587	3163	3347	2645	4729	4134	4611	4715	3811	4682	3510	4183	4578	3249	4608	3887	6043	6991	3432	5658	12377	1749	4880
HDAC2-AS2	11	9	9	9	11	13	20	26	20	14	13	26	11	21	22	9	49	26	48	37	36	23	28	26	12	13	35	17	12	24	8	10	10	11	11	8	22	18	21	10	18	23	16	13	14	9	19	24	34	28	11	27	62	9	24
HS3ST5	2	5	9	4	1	10	14	12	12	11	2	31	9	20	15	12	9	8	16	24	9	16	21	10	4	14	14	15	13	21	6	1	4	9	7	13	14	10	14	8	17	6	7	10	13	4	8	7	7	12	11	16	23	1	9
LNCPOIR	0	0	0	0	0	0	0	0	0	3	0	0	0	0	1	4	2	2	1	0	1	0	0	0	0	0	0	0	0	0	0	0	0	0	0	0	0	0	0	0	0	0	0	0	0	0	0	0	1	0	0	0	0	0	0
FRK	26	17	18	29	32	44	57	54	39	56	59	77	61	74	38	63	62	63	59	101	68	57	65	44	27	37	82	9	14	25	30	26	15	15	36	20	26	21	25	30	34	29	15	29	15	28	27	42	28	22	17	32	89	10	41
NT5DC1	169	145	170	48	115	271	323	382	378	480	466	611	570	495	431	461	604	591	533	615	506	531	486	275	260	288	473	478	474	787	469	415	372	497	549	413	850	641	736	750	586	716	558	672	609	443	573	490	798	870	345	704	1640	200	587
COL10A1	6	13	6	7	5	19	15	19	18	20	21	14	19	26	19	24	29	25	14	32	29	24	29	18	8	7	18	13	4	10	8	2	3	4	9	13	12	9	4	3	4	9	7	3	4	5	14	8	9	21	4	9	27	1	21
TSPYL4	442	424	697	189	271	832	1099	1092	1110	1262	1398	1939	1450	1301	1181	1306	1320	1284	1364	1201	1240	1287	1198	882	847	962	1416	2107	1784	2903	1950	1359	1113	1988	2015	1678	2578	2304	2643	2364	1771	1848	1395	1897	1661	1319	1677	1036	1949	1789	879	1611	3005	457	1170
DSE	608	550	768	293	478	1399	1925	1985	1920	2356	2307	3389	2436	2052	2050	1927	2715	2462	2736	2708	2347	2279	2402	1432	1356	1720	2317	2027	1838	3340	2657	2118	1534	2720	2556	2292	3909	3180	3760	3073	2672	2545	2193	2756	2691	2058	2894	2220	3376	3281	1331	3232	6696	979	2563
TSPYL1	1237	1304	1688	592	934	2722	3144	3598	3088	3717	3875	5159	5322	4754	4177	4897	5450	5021	4978	5616	4677	4990	4600	3321	3011	4068	4951	5065	4784	7654	5574	4268	3654	4470	4759	3936	6026	5404	5710	5370	4447	4660	3612	4687	4822	3406	4661	3283	6056	6404	3010	5157	10481	1509	4156
CALHM6	0	0	0	0	0	0	1	1	0	0	0	1	1	0	0	1	0	0	0	0	1	1	0	0	0	3	2	0	1	7	3	1	3	5	5	1	5	6	0	4	4	2	2	4	1	7	1	2	1	4	1	4	16	3	4
TRAPPC3L	4	6	0	5	5	7	9	10	12	18	20	22	20	24	12	30	23	27	14	29	19	17	26	22	8	20	19	1	1	1	1	0	3	1	0	1	2	1	1	3	2	0	0	0	2	0	1	0	0	2	2	1	4	0	1
CALHM5	197	227	300	86	214	408	514	595	554	587	517	753	651	617	497	595	766	739	750	807	602	620	633	391	393	459	564	618	571	958	608	524	388	559	572	530	753	692	762	658	591	724	578	699	693	496	711	474	815	770	444	752	1492	232	622
CALHM4	8	8	2	0	19	6	6	9	10	12	14	13	18	23	16	57	7	26	33	37	41	15	13	21	6	17	28	5	6	1	2	0	0	3	2	2	2	2	5	4	5	1	4	4	0	2	5	4	1	5	3	6	11	2	5
RWDD1	496	472	642	148	251	694	785	941	865	914	1111	1371	1263	1220	925	1317	1299	1340	1207	1359	1244	1141	1203	784	710	1032	1223	1577	1541	2359	1367	1125	1416	1225	1386	1132	1839	1662	1752	1884	1447	1841	1313	1585	1721	1297	1700	1410	2134	2967	1401	1896	4022	591	1575
RSPH4A	0	1	3	0	0	4	8	5	6	0	5	16	11	9	5	6	11	4	5	6	5	8	5	7	1	5	9	4	1	2	2	2	3	1	4	3	6	1	2	1	3	2	1	0	4	6	5	2	11	12	0	6	8	2	4
ZUP1	54	76	92	25	64	118	159	193	163	214	190	246	167	171	166	181	187	207	174	187	153	147	192	90	72	84	150	149	144	250	186	142	133	187	199	128	255	209	241	242	213	238	190	234	275	177	258	243	340	343	165	300	724	97	273
KPNA5	84	46	87	14	55	113	127	144	108	148	163	217	152	152	100	120	172	142	164	236	152	165	128	110	68	90	133	104	98	189	112	69	82	94	99	65	109	117	126	118	108	96	90	114	106	84	119	163	156	171	54	155	300	62	120
FAM162B	24	7	28	4	3	20	28	27	30	12	31	36	33	19	13	62	42	30	30	31	40	44	27	18	28	31	49	204	186	287	150	138	130	163	130	113	220	178	203	212	163	216	151	195	244	153	201	102	274	257	157	240	512	78	202
GPRC6A	6	1	0	0	0	2	0	4	1	2	0	3	4	9	0	11	0	5	4	1	1	2	3	4	1	3	6	0	0	0	1	0	0	0	0	0	0	0	0	2	0	0	0	0	2	0	0	0	0	0	0	0	0	0	1
RFX6	6	0	2	1	6	2	0	4	3	2	4	4	6	2	0	11	6	3	5	13	9	6	11	12	3	6	13	0	0	0	0	0	0	0	0	0	0	0	0	0	0	0	0	0	0	0	0	0	0	0	0	0	0	0	0
VGLL2	3	0	1	0	0	2	0	0	0	0	0	0	0	1	1	3	0	0	0	1	3	5	0	3	1	1	1	0	1	0	1	4	0	0	0	0	0	0	0	0	1	0	0	1	1	0	0	0	0	0	0	2	2	1	0
ROS1	0	4	7	0	5	6	6	8	3	4	8	12	6	8	5	14	18	29	11	13	18	4	14	12	5	0	23	4	0	2	7	2	0	4	0	1	3	7	7	4	3	6	5	8	9	2	7	10	12	18	13	27	48	10	18
DCBLD1	838	893	1267	415	781	2006	2641	2622	2609	3224	2937	4275	2374	2214	2181	2002	2494	2410	2609	2476	2260	1996	2421	1436	1468	1698	2328	1854	1496	2565	2599	2215	1556	2402	2275	2054	3240	2778	3030	2733	2421	2538	2053	2608	2402	1757	2408	1506	2889	2875	1525	2722	5376	847	2346
GOPC	522	399	712	248	387	1444	1774	1959	1598	2080	2010	3014	1814	1744	1579	1333	1705	1888	1773	1729	1465	1564	1533	960	723	970	1243	1047	1093	1840	1435	1185	892	1481	1638	1380	2241	2032	2129	1848	1585	1503	1202	1666	1440	1052	1589	1297	1934	1884	669	1622	3471	494	1407
NUS1	486	476	689	332	433	1492	1654	1880	1630	1932	2020	2817	2445	2165	1820	2058	2407	2231	2320	2316	2020	2098	2097	1141	1021	1352	1891	1626	1591	2824	2171	1638	1590	2088	2118	1769	2886	2692	2894	2449	1965	2188	1608	2265	2335	1600	2215	2049	2807	2890	1117	2543	5617	800	2213
SLC35F1	2	4	3	0	5	1	5	3	5	3	4	11	6	14	10	7	7	19	2	1	7	9	10	11	0	1	1	0	0	1	0	0	2	0	2	1	4	2	1	0	3	4	2	3	3	1	0	2	2	0	1	6	2	3	1
CEP85L	93	90	115	32	57	154	189	173	167	245	269	396	336	251	250	272	291	333	291	322	318	327	284	144	92	134	219	244	221	386	256	174	141	226	253	218	341	290	285	337	305	294	236	377	268	278	348	350	413	472	219	487	959	168	364
PLN	0	2	1	0	1	0	0	4	3	7	3	1	12	4	11	9	4	9	1	4	11	9	17	3	2	6	3	1	0	3	0	0	1	0	2	2	3	2	2	1	1	3	3	3	1	5	3	3	7	8	2	9	9	1	6
MCM9	35	46	42	24	35	70	115	105	63	100	92	149	105	53	65	61	67	70	74	109	68	74	64	52	35	33	72	85	87	164	146	96	86	159	157	115	215	168	183	164	131	168	143	180	153	140	175	122	224	208	97	214	417	65	194
ASF1A	45	85	83	42	49	172	201	247	232	220	276	371	315	253	222	226	289	304	275	290	263	235	232	141	129	161	225	300	230	469	259	197	251	290	328	247	380	403	372	431	301	402	318	363	421	269	429	368	529	626	278	497	1087	164	464
FAM184A	6	7	4	4	5	6	1	11	6	11	8	18	7	4	17	23	17	12	12	8	20	17	8	17	3	2	18	15	7	11	16	16	11	18	12	10	36	29	31	33	29	22	29	31	16	14	27	13	25	37	23	35	67	6	24
MIR548B	0	0	0	0	0	0	0	0	0	0	0	0	0	0	0	0	0	0	0	0	0	1	0	0	0	0	0	0	0	0	0	0	0	0	0	0	0	0	0	0	0	0	0	0	0	0	0	0	0	0	0	0	0	0	0
MAN1A1	169	158	178	104	144	320	476	432	366	522	498	662	496	418	406	391	514	433	479	350	390	414	402	260	222	273	381	589	637	1066	825	718	407	760	655	570	975	766	912	797	708	653	548	799	804	570	813	508	862	744	279	894	1890	299	720
MIR3144	0	0	0	0	0	0	0	0	0	1	0	0	0	0	0	0	0	0	0	0	0	1	0	0	0	0	0	0	0	0	0	0	0	0	0	0	0	0	0	0	0	0	0	0	0	0	0	0	0	0	0	0	0	0	0
TBC1D32	16	16	26	15	7	31	40	48	59	69	85	95	83	87	63	52	86	67	65	73	50	54	66	41	15	32	49	38	30	65	33	26	13	41	47	36	65	53	60	59	56	62	45	46	69	50	67	48	58	53	30	78	161	37	70
GJA1	1617	1530	2011	656	1344	3728	4720	5326	6036	9233	9665	12997	10341	8932	8255	7947	11310	10135	10516	11096	9275	8745	9204	5374	4962	5967	8377	5059	4900	8573	6687	5832	3671	6779	6738	5594	10491	8700	9996	9218	7496	8222	6228	8275	8615	6308	9056	5841	9281	8747	3733	8552	16744	2578	7017
HSF2	76	55	83	40	41	138	149	174	183	212	272	297	196	250	191	190	213	221	238	236	193	170	210	134	82	99	198	261	221	444	231	200	181	288	298	243	415	415	457	445	409	426	315	428	461	340	497	429	609	726	319	600	1156	183	505
SERINC1	3158	3094	4071	1594	2998	7554	9454	10935	9747	12117	12620	16794	12067	10826	9467	9699	12274	11276	11808	12743	10685	10551	11234	6660	5914	6818	9883	6728	6611	11655	8707	7453	5625	8202	7909	6448	10692	8858	10237	8798	7021	7597	5859	7684	7331	5128	7615	6084	8839	8342	3240	8044	16968	2427	6792
PKIB	9	4	7	10	4	7	2	4	7	2	6	14	7	5	14	17	21	17	8	20	7	13	10	2	7	8	21	38	23	28	14	19	21	16	15	10	23	15	13	26	15	18	9	25	25	17	12	10	20	37	16	29	51	7	23
FABP7	0	0	2	0	0	1	1	0	0	0	0	1	3	0	1	3	4	4	1	2	0	1	3	1	0	0	5	0	0	1	0	0	0	0	0	0	0	0	0	0	0	0	0	0	0	0	0	0	0	0	0	2	0	0	0
SMPDL3A	71	95	114	55	77	215	264	272	262	298	319	407	275	242	217	309	279	279	268	328	273	220	255	139	132	205	256	184	155	311	267	177	159	220	219	182	307	260	297	243	182	220	174	206	224	131	199	137	241	231	131	197	363	47	181
CLVS2	4	5	3	1	11	6	1	9	2	9	6	19	14	21	7	28	4	6	11	14	16	7	11	11	9	13	8	0	0	0	0	0	0	0	0	0	0	0	0	0	0	0	1	0	0	0	0	0	2	0	0	1	0	0	0
TRDN	6	0	2	0	0	10	6	7	6	5	12	6	10	8	11	11	16	8	11	5	11	14	8	10	9	3	16	0	0	0	0	0	0	0	0	0	0	0	0	0	0	0	0	0	0	0	0	0	0	0	0	0	0	0	0
TRDN-AS1	1	4	6	1	0	6	2	7	0	6	4	8	17	11	14	10	3	7	10	11	8	6	3	10	4	0	1	0	0	1	0	1	0	0	0	0	2	0	2	0	0	0	0	0	0	0	1	0	1	2	1	1	5	0	0
NKAIN2	4	4	3	0	2	4	2	1	4	3	2	4	2	7	5	17	7	8	7	10	3	16	8	8	1	0	4	0	0	0	0	0	1	0	0	1	0	0	2	0	0	1	0	0	0	0	0	0	0	0	1	1	0	1	1
RNF217	126	124	190	22	51	265	276	344	257	372	320	580	455	397	311	284	513	472	451	456	345	452	432	219	178	254	368	411	433	691	431	381	228	425	421	361	581	475	623	590	471	460	349	550	453	415	465	538	784	588	196	630	1351	218	512
TPD52L1	111	125	182	48	79	160	204	251	178	160	193	323	230	263	218	268	239	233	257	284	197	253	275	171	173	189	279	209	180	281	191	149	133	113	151	130	173	144	177	210	141	172	133	162	133	108	123	78	196	244	105	187	303	50	126
HDDC2	306	257	427	100	138	395	496	560	497	555	623	805	645	685	586	635	590	576	713	676	688	600	615	427	420	541	677	970	809	1368	814	582	638	691	785	628	1057	966	965	1045	781	1031	686	916	942	729	899	684	1195	1486	806	1049	2208	319	863
HEY2-AS1	0	0	0	0	0	0	3	1	2	0	4	1	2	5	0	3	3	2	0	1	2	4	3	4	1	1	0	0	0	0	0	0	0	0	0	0	0	0	0	0	0	0	0	0	1	0	0	3	0	6	3	0	2	0	0
LINC02523	1	2	0	2	6	6	1	2	6	7	8	11	1	4	4	5	7	4	6	2	1	4	3	3	6	1	6	0	0	0	0	0	0	0	0	0	0	0	0	0	0	1	0	0	0	0	1	0	0	1	0	0	0	0	0
HEY2	3	0	2	5	0	3	0	5	1	4	1	3	2	0	8	2	4	3	0	2	0	3	2	4	3	1	4	0	1	0	0	0	0	0	2	0	0	0	0	0	0	3	2	0	0	0	0	0	1	0	0	1	0	1	1
NCOA7	136	137	167	102	96	402	490	487	493	528	554	791	482	493	392	341	508	490	487	572	448	510	452	284	219	292	400	373	364	711	393	316	227	456	471	379	677	583	711	619	502	528	429	589	568	408	588	532	804	671	267	752	1707	271	626
NCOA7-AS1	0	0	0	0	0	2	1	1	2	0	0	1	0	0	1	2	1	0	0	0	0	2	1	0	0	1	0	0	0	0	0	0	0	1	0	0	1	0	0	0	0	0	2	0	0	0	1	0	1	0	0	2	1	0	0
HINT3	186	158	230	89	99	379	415	493	427	524	504	785	627	633	538	406	601	542	562	527	516	604	578	345	292	361	523	382	391	645	332	277	249	346	382	274	470	388	448	388	319	357	232	387	305	245	346	324	444	462	206	441	942	123	364
TRMT11	52	50	75	31	30	94	118	99	108	142	147	190	173	165	188	170	174	179	130	204	148	139	137	84	90	90	150	144	145	311	128	145	126	168	189	131	209	232	265	210	186	230	189	240	253	147	228	247	328	369	130	307	668	93	315
CENPW	69	65	129	26	33	80	65	94	65	89	102	138	132	144	125	213	169	187	179	219	202	194	167	150	98	143	169	541	433	593	357	266	303	326	352	286	510	493	538	449	414	656	503	624	894	559	823	549	1131	1420	911	1094	2039	311	857
MIR588	0	0	0	0	0	0	0	0	0	0	0	0	0	0	0	0	0	1	0	3	0	0	0	0	0	0	0	0	0	0	0	0	0	0	0	0	0	0	1	0	0	0	0	0	0	0	0	0	0	0	0	0	0	0	0
RSPO3	7	11	1	3	8	7	20	7	16	16	13	26	22	41	36	31	19	31	22	33	23	24	17	10	21	10	25	2	1	7	6	3	8	3	4	4	10	5	5	2	5	5	3	6	4	2	8	2	10	5	2	6	14	2	6
RNF146	295	294	422	114	183	480	608	660	513	665	650	896	601	533	524	478	599	564	652	615	608	589	562	442	364	446	587	640	498	853	448	370	323	509	437	411	622	583	634	562	469	541	385	484	499	338	522	369	602	702	324	612	1305	201	518
ECHDC1	457	298	544	126	230	557	708	875	747	828	923	1264	914	847	732	868	948	1008	1001	1043	954	857	736	523	464	560	825	1260	1179	2101	1281	1012	1003	1091	1186	1007	1633	1413	1661	1500	1203	1460	1067	1327	1421	1023	1523	1300	1939	2299	971	1849	4214	620	1585
KIAA0408	15	10	8	4	17	41	24	25	29	42	36	57	39	73	39	74	50	56	41	71	60	40	59	30	30	30	43	1	0	3	0	0	1	0	0	1	1	1	1	2	0	3	2	2	4	1	3	10	1	3	2	0	10	3	3
MTCL3	3	1	2	0	0	10	4	6	3	11	12	6	6	3	6	5	4	11	4	14	6	6	2	3	1	9	5	3	5	2	1	2	1	5	8	3	1	0	3	7	3	4	8	3	3	4	5	5	7	3	3	6	7	3	5
C6orf58	4	4	0	1	5	5	8	13	13	8	9	9	8	7	7	38	16	5	5	9	10	8	17	11	10	9	19	2	0	1	0	2	0	0	3	2	1	3	2	4	2	0	3	1	1	0	2	1	1	0	1	1	2	1	2
THEMIS	9	8	7	4	7	16	16	16	20	38	32	32	37	33	33	28	40	42	42	85	46	56	32	19	28	28	32	2	3	8	3	1	1	3	6	3	11	11	4	8	7	7	7	3	3	3	2	6	6	5	3	15	29	4	7
PTPRK	1238	1263	1606	752	945	2309	2964	3220	3262	4184	4319	5879	3465	3014	2997	2458	3487	3266	3631	3613	3187	3658	3703	2386	2099	2615	3771	2815	2544	4419	3128	2628	1649	2716	2628	2417	4120	3524	3751	3646	2994	3009	2467	3232	2955	2190	3158	2088	3467	3294	1564	3457	7071	1098	2943
LAMA2	103	156	193	54	118	310	393	430	406	543	617	772	254	244	192	255	237	243	251	222	205	213	213	208	132	107	209	595	478	851	577	497	305	511	504	479	739	567	627	643	662	716	598	666	556	492	698	448	738	729	349	748	1173	208	468
ARHGAP18	318	233	320	76	152	378	480	494	429	568	595	938	638	522	503	462	632	529	635	662	573	642	585	322	315	378	641	938	862	1566	769	662	560	673	699	572	940	851	915	884	804	923	645	914	818	595	838	718	1054	1019	456	989	2567	384	965
TMEM244	1	0	1	0	0	0	1	1	3	3	2	0	1	0	2	2	2	4	1	3	2	6	0	0	4	1	9	0	1	2	1	0	0	0	0	1	6	1	2	0	4	1	0	2	1	1	2	4	2	6	7	8	15	1	3
L3MBTL3	145	142	210	58	90	241	330	351	399	488	430	613	408	366	336	326	478	397	405	428	340	353	341	221	230	286	435	246	199	381	238	174	203	215	282	173	342	281	316	277	222	265	210	264	288	223	297	197	340	377	168	376	813	104	316
SAMD3	4	15	14	3	10	21	23	19	22	28	20	53	33	28	38	21	29	38	29	20	39	30	39	39	19	18	39	29	39	37	25	11	13	34	30	11	36	33	29	28	24	27	18	33	15	18	28	21	53	39	11	36	73	4	28
TMEM200A	1127	1062	1531	525	968	2447	3037	3439	2701	3564	3734	5265	4076	3626	3237	2867	4275	3680	4178	4399	3499	3857	3815	2347	2373	2792	3877	4589	4362	6901	5691	4738	3078	4765	4532	3925	5755	4620	5495	5279	4170	3589	2993	4037	3386	2326	3299	2425	3882	3301	1519	3577	7765	1165	3035
SMLR1	2	2	5	2	2	2	0	2	1	3	2	6	2	4	5	3	5	6	5	3	9	4	4	6	1	2	5	0	0	0	0	0	0	0	1	0	2	0	1	2	1	0	3	3	2	2	1	2	5	7	0	3	6	1	2
EPB41L2	1487	1386	2137	686	1044	2426	2902	3364	2815	3916	4121	5531	2456	2394	2166	2228	2801	2529	3168	3050	2712	3135	3148	2060	2038	2485	3547	3738	3374	5627	3684	2918	2549	3329	3411	2853	4816	3868	4534	4145	3643	4851	3709	4416	4887	3662	5488	3952	6110	6967	3278	6059	11489	1806	4883
AKAP7	26	19	33	14	18	36	37	51	36	32	36	57	52	46	48	48	43	65	52	43	42	36	39	53	24	32	40	51	49	84	56	36	44	52	63	64	79	100	99	83	69	74	51	68	63	56	80	71	93	105	48	99	159	26	71
ARG1	6	1	1	0	3	4	4	6	1	1	2	9	4	2	3	9	9	0	3	9	6	5	2	3	1	2	8	0	1	2	0	0	0	0	2	1	0	1	0	0	0	2	0	2	0	2	4	1	1	2	1	3	5	0	0
MED23	321	317	443	132	224	774	922	1061	971	1176	1231	1838	1142	976	933	723	1206	1106	1073	1155	1059	920	1009	583	520	586	938	737	629	1142	804	631	377	843	768	726	1151	929	1050	901	718	872	656	869	734	641	830	639	977	805	335	917	1944	298	769
ENPP3	10	13	4	4	13	13	12	18	12	18	9	28	27	31	23	40	28	14	30	53	41	35	25	28	8	13	32	2	0	3	3	0	0	1	2	0	2	2	1	2	2	0	0	3	0	1	3	3	1	6	2	2	3	0	2
OR2A4	9	4	6	1	9	7	7	16	5	11	4	19	7	15	10	16	20	15	16	18	24	19	18	17	9	11	6	0	0	1	0	0	0	3	0	0	0	0	0	0	0	0	0	1	0	0	0	0	0	2	0	0	0	0	1
CTAGE9	21	21	16	11	16	28	37	50	33	36	55	53	83	51	48	105	58	52	65	97	62	58	46	67	32	37	94	5	4	7	6	3	1	8	2	4	7	13	13	4	2	2	4	6	6	2	10	6	12	10	8	10	17	0	11
MIR548H5	0	0	0	0	0	0	0	0	0	0	0	0	1	0	0	0	0	0	0	0	2	0	0	0	0	0	0	0	0	0	0	0	0	0	0	0	0	0	0	0	0	0	0	0	0	0	0	0	0	0	0	0	0	0	0
ENPP1	271	249	342	122	200	511	685	764	693	886	878	1132	855	750	696	740	917	845	917	993	745	838	951	549	557	556	848	1136	982	1772	1342	1212	852	1529	1586	1312	2504	2013	2128	2133	1820	2088	1617	2257	1972	1521	2306	1608	2477	2241	1110	2684	5199	811	2093
CCN2	6224	6362	9490	4449	9956	32255	42670	41673	36243	39924	38847	52223	37715	35721	32664	34901	43778	39618	40586	42907	38036	31897	36460	21735	22033	27585	34045	17196	15068	26253	45478	37177	24943	46287	43998	40756	57549	49903	51640	37859	33161	28375	24275	30246	29387	20537	27800	18546	36239	36268	17424	31554	56501	8924	22944
MIR548AJ1	0	0	0	0	0	0	0	0	0	1	0	0	0	0	0	0	1	0	0	0	0	0	0	0	0	1	0	0	0	0	0	0	0	0	0	0	0	0	0	0	0	0	0	0	0	0	0	0	0	0	0	0	0	0	0
LINC01013	3	8	1	3	2	8	6	2	8	1	10	8	13	12	23	36	25	21	10	19	18	14	14	31	12	5	21	1	0	9	5	2	2	0	6	1	0	3	7	2	2	2	3	3	4	4	2	9	9	8	2	13	22	3	9
MOXD1	179	149	197	69	124	281	374	378	366	459	460	579	376	411	321	345	444	389	402	388	359	294	298	203	181	204	271	743	721	1398	1022	775	520	808	850	701	1215	926	1122	1062	845	975	749	999	919	622	952	553	1082	1008	522	1078	2058	282	822
STX7	487	478	581	154	286	827	1004	1028	954	1158	1175	1652	1388	1195	1119	1099	1546	1472	1465	1539	1351	1392	1413	917	684	1061	1254	1067	1040	1810	1049	840	656	836	869	731	1081	1015	1120	1007	851	972	707	918	952	685	868	927	1287	1202	519	1224	2507	380	977
TAAR9	7	10	2	2	7	8	4	24	16	19	7	8	21	16	23	29	16	22	22	15	26	22	27	19	11	11	23	0	0	0	0	0	0	0	0	0	0	0	0	0	0	0	0	0	0	0	0	0	0	0	0	0	0	0	0
TAAR8	6	0	2	0	0	1	0	2	0	5	10	1	3	13	11	0	7	6	0	13	5	1	6	1	2	4	5	0	0	0	0	0	0	0	0	0	0	0	0	0	0	0	0	0	0	0	0	0	0	0	0	0	0	0	0
TAAR6	7	1	1	0	1	0	3	1	8	9	10	2	13	1	3	5	9	4	2	8	7	9	13	5	5	0	6	0	0	0	0	0	0	0	0	0	0	0	0	0	0	0	0	0	0	0	0	0	0	0	0	0	1	0	0
TAAR5	0	3	0	1	0	1	3	1	0	0	3	2	2	0	0	4	8	2	3	0	1	3	2	0	1	0	8	0	0	0	0	0	0	0	0	0	0	0	0	0	0	0	0	0	0	0	0	0	0	0	0	0	0	0	0
TAAR2	7	1	3	0	2	5	3	2	3	2	2	12	4	1	12	7	1	8	1	4	12	5	14	7	4	11	7	0	0	0	0	0	0	0	0	0	0	0	0	0	0	0	0	0	0	0	0	0	0	0	0	0	0	0	0
TAAR1	0	1	2	0	1	1	3	4	4	7	6	2	5	5	1	6	7	2	3	11	2	4	1	1	1	0	6	0	0	0	0	0	0	0	0	0	0	0	0	0	0	0	0	0	0	0	0	0	0	0	0	0	0	0	0
VNN1	10	5	0	1	6	9	7	15	9	14	6	18	14	24	10	16	22	11	17	30	14	9	19	22	5	3	7	2	1	0	0	0	0	3	0	0	0	2	2	2	1	4	2	3	2	0	4	3	3	9	0	3	16	2	6
VNN2	7	3	4	3	4	6	9	13	15	14	12	13	15	24	9	24	21	16	6	25	13	14	25	13	6	5	12	0	0	1	0	0	0	1	0	0	0	0	2	1	1	2	1	0	0	2	1	3	2	1	1	0	6	1	5
SLC18B1	50	36	25	15	39	60	83	117	115	145	134	220	153	154	118	221	183	143	174	187	165	156	119	90	58	105	158	50	92	152	89	68	71	104	96	78	138	118	152	122	86	111	74	110	116	94	92	73	147	142	61	151	243	37	100
RPS12	3490	2930	5290	1523	1880	5262	6080	6286	6031	5809	6585	9239	8659	8697	7752	10055	9170	9275	9397	11395	9275	8568	8382	6338	5616	8003	10349	12605	9561	15627	9786	6852	8588	8346	8087	7789	11539	10709	11677	10928	8900	10939	7525	9960	10330	7711	9580	6408	12871	16410	10943	12355	24454	4157	9868
SNORD101	2	5	1	0	1	1	5	0	6	6	2	1	2	4	1	1	2	0	4	1	4	0	3	1	0	0	1	3	0	7	5	0	2	6	2	3	6	4	2	1	3	7	4	4	4	5	5	3	7	6	2	6	10	0	5
SNORD100	3	0	4	0	0	3	2	3	3	3	6	2	0	1	0	0	3	2	3	3	3	1	1	1	0	4	0	0	1	3	0	1	0	0	0	0	1	1	3	5	0	5	4	2	3	0	2	0	1	10	2	6	13	3	5
SNORA33	2	2	5	0	1	7	6	2	2	3	4	14	6	5	2	1	8	1	2	2	2	4	2	3	4	2	1	4	2	4	4	3	1	4	4	3	5	3	8	6	0	5	7	6	9	9	4	2	11	6	10	10	25	5	8
LINC00326	18	16	6	0	16	19	21	17	13	18	24	33	25	47	33	43	49	28	28	51	35	30	48	25	14	19	34	0	1	3	1	0	2	3	1	0	2	0	1	1	1	1	0	0	0	3	0	4	4	1	0	1	2	0	1
EYA4	194	129	172	37	117	245	270	284	326	336	407	530	296	385	369	414	388	335	381	385	374	328	343	277	163	206	369	207	228	368	230	195	170	209	193	187	335	288	279	263	217	217	165	232	216	148	254	220	300	335	163	301	751	104	287
TARID	49	30	24	8	30	54	34	54	45	58	81	100	50	70	74	109	91	91	85	129	73	83	88	63	31	31	90	7	19	24	11	8	14	9	13	11	11	16	13	22	14	14	10	22	20	21	33	17	20	28	7	20	52	8	18
TCF21	771	800	1319	160	375	1002	1316	1409	1543	1533	1624	2251	1641	1454	1329	1264	1555	1383	1303	1246	1179	1237	1105	820	982	1079	1447	1292	1105	1872	1144	826	605	976	972	818	1450	1232	1433	1134	858	864	627	841	777	546	713	426	792	798	431	597	1118	153	420
TBPL1	86	78	101	40	71	173	228	273	227	266	246	416	298	272	213	286	318	298	282	308	267	265	262	116	138	181	230	270	246	422	251	207	252	240	216	184	356	336	338	330	227	368	214	338	342	247	349	336	488	657	284	467	1071	164	431
SLC2A12	50	42	48	36	45	60	102	83	74	89	100	158	77	74	92	109	134	102	138	97	103	134	136	110	80	93	148	109	92	174	117	87	52	55	60	44	76	41	79	77	39	46	49	41	70	46	49	63	75	71	37	100	188	34	63
SGK1	670	574	873	646	1126	3180	4090	4305	3042	2850	2881	3945	2466	2463	2205	1998	2848	2382	2164	2572	2060	1813	2024	1253	1186	1635	1898	1590	1380	2393	4291	3598	2476	3521	3636	3178	4155	3582	3992	2599	2198	2102	1698	2087	2135	1668	2112	1670	2858	2845	1448	2700	6034	896	2485
LINC01010	6	3	2	1	6	4	7	7	7	9	3	4	1	21	7	12	4	9	15	10	10	13	17	8	5	3	5	8	3	6	5	6	8	14	7	10	9	8	8	5	6	11	9	3	6	2	6	4	12	14	11	8	17	3	7
ALDH8A1	2	10	14	0	2	6	8	2	6	9	7	10	6	8	3	2	10	7	6	13	10	3	17	4	1	3	7	2	0	0	1	1	0	0	1	1	0	0	1	0	2	3	2	0	4	1	1	2	0	2	4	0	4	1	1
HBS1L	609	576	693	261	481	1221	1424	1589	1483	1767	1835	2674	2021	1874	1655	1799	2061	1968	2182	2485	2100	1830	1998	1369	1159	1505	1923	2213	2082	3665	2341	1843	1781	2096	2332	1945	3076	2860	3114	2945	2239	3013	2172	2841	2885	2067	2898	2492	3760	4289	1947	3347	7388	1087	2994
MIR3662	0	0	1	0	0	1	0	0	1	0	0	0	2	0	1	0	1	3	0	0	2	0	0	0	0	0	1	0	0	0	0	0	0	0	0	0	1	0	0	0	1	0	0	0	0	0	0	0	0	0	0	2	3	1	0
MYB	5	7	4	8	3	16	10	6	11	8	15	7	7	20	4	11	17	15	7	6	13	12	7	16	2	7	20	13	12	29	30	23	16	36	28	29	64	48	55	48	29	49	34	49	56	42	44	36	61	56	32	76	165	29	72
MIR548A2	0	0	0	0	0	0	0	0	0	0	0	1	0	1	2	0	0	1	0	0	0	2	0	0	0	0	0	0	0	0	0	0	0	0	0	0	0	0	0	0	0	0	0	0	0	0	0	0	0	0	0	0	0	0	0
AHI1	229	206	264	73	146	423	444	510	490	624	714	1023	670	589	495	503	653	654	691	597	612	624	618	326	235	390	497	399	423	751	619	426	404	593	510	457	763	651	772	889	712	872	629	805	726	520	892	671	938	1047	444	890	1902	268	757
AHI1-DT	112	58	27	22	65	98	83	97	118	115	138	173	159	257	157	290	217	187	159	310	232	199	213	151	70	109	196	3	5	5	4	3	0	3	5	7	4	5	5	1	3	10	2	3	5	4	4	6	5	12	5	6	11	0	5
LINC02524	4	6	2	3	0	3	3	7	2	9	9	6	10	16	12	21	11	8	9	27	13	12	23	9	1	5	9	0	0	0	0	0	0	0	0	0	0	0	0	0	0	0	0	0	0	0	0	0	0	0	0	0	0	0	0
PDE7B	125	96	162	44	65	261	316	342	381	296	318	443	277	215	216	228	257	244	202	226	179	192	179	116	86	168	202	312	268	485	358	251	202	264	305	202	364	360	407	307	215	208	194	230	183	179	213	164	253	264	95	213	413	57	144
PDE7B-AS1	18	25	13	3	14	20	19	27	33	27	35	46	40	54	15	49	44	45	35	78	38	45	45	35	18	17	43	3	4	4	1	4	0	3	4	9	6	2	4	5	1	2	4	1	3	1	3	2	3	1	0	2	2	3	3
MTFR2	35	27	28	10	5	39	66	62	38	46	40	94	57	59	67	59	93	65	61	56	57	31	46	23	31	35	41	93	87	131	76	53	79	91	101	90	178	178	205	186	134	191	149	232	199	128	176	163	264	346	127	201	442	61	185
BCLAF1	942	928	1362	463	754	2037	2510	2847	2516	3405	3462	4822	2775	2615	2273	2216	3046	2879	2746	3001	2659	2117	2424	1453	1161	1616	2017	2990	2906	5222	3543	2742	2408	3324	3452	2880	4634	3866	4442	4043	3290	4414	3378	4379	4585	3278	4815	4190	5577	5513	2013	4985	12381	1809	4992
MAP7	50	34	49	66	29	67	83	75	64	73	77	114	83	112	93	152	96	75	84	134	72	77	102	91	50	69	128	24	19	48	48	42	32	27	46	33	46	34	56	48	39	34	14	36	36	25	25	17	37	22	15	27	56	13	29
MAP7-AS1	1	0	2	0	1	11	6	4	2	0	7	4	9	14	2	16	10	7	5	11	9	11	7	8	0	4	4	1	1	3	2	7	3	2	2	1	1	2	7	4	1	3	2	0	1	1	3	0	4	4	0	2	4	0	3
MAP3K5	341	312	541	74	151	355	421	480	486	704	734	1059	620	664	548	619	871	806	765	785	683	831	822	497	447	613	840	1323	1174	1988	935	679	601	788	861	657	1447	1222	1441	1520	1216	1435	1088	1446	1444	1057	1475	1104	1818	1780	911	1800	3752	571	1577
MAP3K5-AS1	4	1	3	0	4	3	0	1	6	3	4	2	8	1	2	3	6	3	1	5	3	4	13	5	5	0	3	6	4	12	5	6	4	3	7	1	10	4	6	8	8	6	4	1	5	11	7	11	7	11	5	9	20	4	9
PEX7	52	59	66	36	38	97	134	119	106	164	157	200	148	178	147	236	216	189	179	167	159	154	163	86	77	114	134	156	158	206	147	100	120	117	123	133	162	125	148	119	96	144	123	111	135	83	135	95	155	182	79	136	260	46	119
SLC35D3	0	0	0	0	0	1	1	0	1	4	0	5	3	2	3	6	2	1	0	4	3	12	3	2	2	2	4	0	1	0	0	0	2	1	0	0	0	0	0	0	1	0	2	1	0	1	1	1	0	1	1	1	3	1	1
NHEG1	0	1	0	0	1	0	1	0	0	1	0	0	1	2	0	0	0	2	1	3	0	1	2	0	1	0	2	0	0	0	0	0	0	0	0	0	0	0	0	1	0	0	0	0	0	0	0	0	0	0	1	0	0	0	0
IL20RA	13	6	1	2	3	9	6	9	3	9	9	12	12	15	10	23	9	14	8	27	17	19	25	12	5	20	21	1	1	2	0	1	0	0	0	2	2	4	5	2	0	4	2	0	2	1	2	2	5	1	14	6	6	0	3
IL22RA2	0	2	0	0	6	6	1	4	1	7	2	10	18	3	5	12	10	7	9	5	8	1	8	7	4	6	7	0	0	0	0	0	0	0	0	0	0	0	0	0	0	0	0	0	0	0	0	0	0	1	0	0	0	0	0
IFNGR1	239	221	301	173	227	518	649	694	664	746	915	1116	830	737	679	820	883	850	896	1015	822	792	849	469	462	546	783	448	430	774	638	471	446	450	518	378	692	566	632	616	495	656	453	617	596	380	621	514	735	748	326	613	1445	196	534
OLIG3	0	0	0	1	1	1	3	5	3	6	0	2	6	3	2	5	7	4	1	0	3	5	0	3	3	0	5	0	0	0	0	0	0	0	0	0	0	0	0	0	0	0	0	0	0	0	0	0	0	0	0	0	0	0	0
LINC02539	0	3	2	0	2	1	0	2	2	1	1	6	2	14	2	2	3	5	1	1	3	1	5	5	2	1	0	0	0	1	0	0	1	0	0	0	0	1	0	0	0	0	0	3	0	1	0	0	1	0	0	0	0	0	0
TNFAIP3	145	111	165	90	82	161	168	187	124	113	150	171	92	89	95	101	132	152	163	100	120	106	108	92	69	135	164	504	493	797	722	539	410	548	578	436	873	630	789	568	466	384	383	414	389	291	419	231	463	428	232	376	886	135	337
PERP	3065	2932	4139	1487	2681	6394	7693	8181	7942	10027	10506	13332	8560	8289	6998	7856	8713	7975	8422	9097	7578	7433	7683	4821	4753	5757	7804	5728	5413	9269	6815	5573	4639	5827	5810	5023	8304	6870	7544	6621	5985	6437	5107	6701	6429	4362	6494	4743	7305	7736	3381	6634	13751	1964	5373
ARFGEF3	39	23	30	44	24	26	25	45	37	41	54	61	57	62	53	55	61	63	49	87	84	85	51	52	48	46	85	18	9	38	20	23	13	27	15	17	29	31	47	26	26	46	31	26	28	23	33	23	65	47	22	44	79	12	37
PBOV1	0	3	3	1	3	1	6	7	3	5	7	5	5	6	8	3	5	8	2	13	17	3	8	2	1	7	16	0	0	0	0	0	0	1	2	0	0	0	1	0	0	0	1	0	0	0	0	0	2	1	2	0	4	0	0
SMIM28	1	2	1	0	2	2	5	5	1	0	0	3	2	0	4	2	3	0	0	4	5	5	8	0	2	0	1	0	0	0	0	0	0	0	0	0	0	0	0	0	0	0	0	0	0	0	0	0	0	1	0	0	0	0	0
HEBP2	513	515	893	189	291	811	946	1020	912	843	918	1466	1215	1164	1004	1211	1132	1205	1173	831	1169	1006	1129	708	672	902	1176	1488	1320	1987	1276	970	993	1002	950	904	1376	1226	1244	1173	927	1048	702	984	1026	700	915	580	1241	1358	793	1014	2079	345	849
NHSL1	317	288	404	101	169	272	309	345	316	318	346	550	278	300	280	398	381	370	436	316	330	340	340	243	226	281	317	816	649	1123	908	595	525	666	682	668	1084	835	1021	1083	946	1089	864	1141	1154	914	1251	683	1296	1316	676	1234	2150	342	878
MIR3145	0	0	0	0	0	0	0	0	0	1	0	0	1	0	0	0	0	0	0	0	0	0	0	0	0	0	0	0	0	0	0	0	0	0	0	0	0	1	0	0	0	0	0	0	0	0	1	1	0	2	0	0	1	0	1
NHSL1-AS1	16	8	24	10	6	22	10	19	13	21	12	20	20	21	10	13	21	15	16	18	28	33	30	16	13	14	27	50	38	52	29	38	28	22	24	22	44	31	34	42	42	48	31	42	48	43	57	35	69	74	37	49	103	13	43
CCDC28A-AS1	3	4	1	0	4	7	8	5	6	3	12	11	14	7	17	16	10	15	9	11	7	15	12	8	7	6	13	5	4	13	7	5	1	4	6	6	6	8	13	9	5	9	8	4	7	8	6	8	11	15	5	21	14	4	12
CCDC28A	66	57	84	20	27	94	96	126	98	111	126	159	127	84	104	89	122	123	101	115	108	75	109	87	56	100	95	116	119	167	91	82	100	105	122	92	130	125	140	116	93	132	98	110	120	76	127	98	159	219	120	191	438	43	156
ECT2L	5	0	3	3	3	3	3	2	4	5	3	8	7	7	5	12	12	4	10	13	3	7	15	5	3	7	10	0	1	1	1	0	0	2	3	0	1	6	2	3	1	3	1	0	1	1	3	2	3	10	2	3	10	0	1
REPS1	259	225	382	129	192	420	524	535	485	654	706	929	610	607	533	608	587	603	626	596	606	596	573	364	398	466	580	815	728	1165	882	652	585	779	753	651	1096	969	1006	1014	987	1024	720	998	1015	648	1051	722	1242	1374	737	1115	2315	352	929
ABRACL	237	226	344	131	111	334	350	457	365	394	384	539	503	474	400	529	564	477	504	579	498	425	418	362	288	356	456	893	719	1273	744	549	670	620	727	573	950	848	967	862	692	962	646	758	893	621	806	813	1260	1530	779	1224	2673	380	1053
HECA	191	181	199	83	82	219	296	288	229	285	327	425	350	382	290	287	393	436	467	477	384	420	430	327	245	335	388	395	454	723	425	363	278	395	412	367	467	419	470	466	405	469	351	477	459	312	475	418	723	643	290	671	1387	222	525
TXLNB	6	1	2	2	2	5	7	2	6	2	2	5	15	7	8	4	12	10	7	4	5	4	11	10	2	4	3	1	2	7	3	1	0	2	1	2	2	0	1	2	1	4	1	2	2	2	0	6	4	1	1	3	3	2	8
CITED2	6154	5605	9073	778	1654	4037	5266	4942	7072	12029	12257	16139	17398	14705	13536	17379	20024	18141	16643	15938	15294	19148	18033	13229	15783	19361	22386	17285	16091	24731	9813	7083	5282	7257	7217	6501	11209	8741	11630	10899	8901	10290	7890	10370	12131	8269	11443	7220	16696	16528	9973	15014	26139	4010	9931
LINC01625	5	7	1	1	3	4	3	1	3	6	10	15	4	4	7	15	18	11	20	29	9	6	6	4	4	2	21	0	1	0	2	0	1	0	0	0	0	0	0	1	0	0	2	0	0	0	1	0	1	2	0	4	1	2	0
FILNC1	0	2	0	0	2	2	4	5	7	2	1	8	5	10	5	5	1	0	3	4	12	3	4	3	6	0	0	0	2	0	2	0	0	0	2	0	0	0	1	0	0	0	1	0	1	0	0	1	2	1	1	0	1	0	2
LINC02941	4	3	1	2	1	7	9	7	13	4	8	9	15	9	20	10	9	18	12	14	7	12	11	4	3	15	5	1	5	7	3	2	4	1	5	1	2	1	2	4	4	2	1	2	8	5	2	3	9	3	1	4	5	2	5
MIR3668	0	0	0	0	0	0	0	0	0	0	0	0	0	1	0	0	1	0	0	0	0	0	0	0	0	0	0	0	0	0	0	0	0	0	0	0	0	0	0	0	0	0	0	0	0	0	0	0	0	0	0	0	0	0	0
MIR4465	0	0	0	0	0	0	0	0	0	0	0	0	0	0	0	0	0	0	0	0	0	0	1	0	0	0	0	0	0	0	0	0	0	0	0	0	0	0	0	0	0	0	0	0	0	0	0	0	0	0	0	0	0	0	0
NMBR	3	0	0	2	0	1	0	1	3	3	5	0	0	7	1	0	0	3	6	0	4	1	2	0	3	3	0	0	0	0	0	0	1	0	0	0	0	0	0	0	2	0	2	3	1	0	0	1	0	0	0	0	0	0	1
GJE1	1	0	0	0	1	0	0	1	2	4	0	3	0	0	4	5	2	0	2	0	2	0	3	1	0	0	1	0	0	0	0	0	0	0	0	0	0	0	0	0	0	0	0	0	1	0	0	0	0	0	0	0	0	0	0
VTA1	416	389	541	178	333	902	1082	1237	1097	1359	1397	1926	1692	1618	1336	1521	1664	1661	1635	1857	1413	1353	1431	909	798	1028	1365	1455	1413	2385	1546	1222	1071	1551	1654	1315	2235	1959	2251	2125	1664	2025	1505	1942	2017	1403	1981	1856	2687	2767	1258	2521	5641	811	2161
ADGRG6	184	172	227	137	142	492	623	657	652	942	966	1397	777	635	711	702	1040	933	916	825	800	765	765	421	361	464	722	870	817	1310	1065	900	569	1130	1075	989	2095	1787	2014	2183	1832	2336	1954	2571	2662	2021	2952	1876	3011	2430	1010	2831	6158	928	2592
HIVEP2	578	544	756	265	346	870	1173	1214	1005	1192	1265	1691	956	902	852	785	911	911	908	986	933	938	928	564	598	705	966	1415	1095	1989	1926	1524	1149	1668	1693	1569	2455	2073	2349	2137	1880	1750	1566	1919	1780	1428	2009	1376	2146	2444	1016	2058	3847	617	1631
AIG1	336	383	497	166	332	666	818	940	847	1014	1061	1545	1128	1036	1014	1051	1330	1189	1086	1296	1101	991	1149	723	703	849	1139	1053	1044	1678	1370	1060	875	1085	1038	892	1506	1231	1493	1644	1317	1541	1247	1525	1422	1056	1609	1147	1786	1882	907	1720	3425	537	1334
ADAT2	48	33	71	11	29	54	63	91	61	55	59	100	65	78	52	60	51	67	69	81	56	48	63	44	25	36	48	73	61	106	64	60	57	90	77	89	145	103	130	115	89	113	84	96	114	75	112	106	142	179	74	141	320	59	129
PEX3	102	91	134	46	59	187	211	283	243	346	311	502	344	326	279	289	373	364	363	382	339	305	327	188	152	197	339	249	279	409	257	234	175	265	277	204	432	359	409	398	314	357	270	343	363	265	332	284	390	426	188	321	772	103	280
FUCA2	927	836	1325	343	624	1425	1650	1852	1794	2127	2250	2802	1772	1643	1457	1694	1822	1744	1854	1765	1638	1404	1512	1011	1168	1361	1805	2950	2544	4410	3104	2373	2164	2891	2711	2316	4108	3307	3841	3348	2889	3467	2422	3179	3445	2308	3521	2429	4109	4688	2661	4067	8851	1319	3736
PHACTR2	1203	1009	1555	294	678	1665	1896	2138	1552	1957	1796	2900	1867	1638	1431	1330	1965	1920	1895	2109	1950	2018	1926	1251	1058	1407	1906	2567	2463	4243	2714	2031	1667	2296	2486	2046	3020	2507	2818	2534	2104	2381	1648	2441	2180	1760	2526	2083	3110	2868	993	2791	5912	838	2236
LTV1	125	133	188	53	98	219	248	343	263	349	369	513	289	302	230	304	282	274	284	320	292	226	306	216	182	207	260	315	275	497	399	284	354	316	360	311	444	438	484	441	367	471	358	418	451	344	477	431	617	763	344	571	1318	180	547
ZC2HC1B	0	0	1	0	0	6	0	0	0	0	0	0	0	0	0	7	0	0	0	0	0	0	0	0	0	2	0	0	0	0	0	0	0	0	0	0	0	0	0	0	0	0	0	0	0	0	0	0	0	0	0	0	0	0	0
PLAGL1	227	204	402	80	109	308	311	373	299	501	480	696	404	442	359	519	496	430	507	474	416	523	475	304	345	370	440	683	566	923	705	569	367	481	508	438	823	667	824	875	599	814	604	774	760	593	868	655	1022	977	385	994	1610	252	653
HYMAI	0	4	1	0	4	4	5	4	1	2	4	11	8	8	13	5	7	13	11	3	10	18	4	8	7	3	0	1	1	3	0	0	1	1	0	0	3	0	1	4	2	1	4	4	2	3	8	2	2	4	2	8	5	2	1
SF3B5	550	527	936	232	334	884	1136	1125	1024	1013	1052	1593	1279	1557	1274	1600	1503	1460	1512	1712	1476	1445	1277	926	1042	1381	1698	2502	2045	3027	1943	1483	1345	1580	1563	1488	2259	1941	2254	2161	1669	1858	1425	1837	2061	1394	1695	957	2379	2822	1851	2016	3671	580	1361
STX11	8	6	14	6	4	16	16	22	13	35	26	40	39	27	33	44	40	51	36	47	25	25	59	30	20	32	53	65	51	92	54	46	24	51	39	32	74	60	78	76	90	71	69	67	82	53	79	45	118	85	48	119	221	35	72
UTRN	902	736	1166	342	589	1350	1754	1962	1767	2243	2231	3317	1329	1180	1233	1123	1490	1537	1559	1352	1250	1371	1390	875	889	920	1341	2869	2500	4339	3007	2463	1803	2643	2813	2515	4052	3181	3701	3796	3309	3951	3079	3932	3744	3010	4743	3061	4358	4741	1837	4698	7996	1442	3641
EPM2A	60	50	72	25	37	94	81	109	96	89	130	150	125	112	141	154	123	105	136	147	181	129	122	93	59	94	111	114	104	161	105	79	73	132	113	100	139	149	170	104	104	113	102	126	117	101	131	92	157	193	79	148	240	33	90
FBXO30	202	202	275	88	122	342	457	489	483	656	662	829	818	728	672	602	792	880	913	785	805	833	788	480	443	535	629	572	625	1052	602	479	374	507	557	469	700	730	735	755	577	592	559	737	657	548	704	638	897	799	314	849	1867	294	752
SHPRH	75	64	96	31	42	158	190	187	147	252	248	331	190	130	154	121	171	179	147	176	187	163	196	143	84	87	126	140	103	198	139	114	44	186	170	148	254	217	248	207	153	159	133	224	145	188	227	157	204	199	72	251	501	76	208
GRM1	3	11	2	2	2	11	4	10	15	19	9	10	14	29	21	39	13	16	11	11	13	12	12	31	1	13	14	0	0	0	0	0	1	0	0	1	0	0	0	0	0	0	0	0	0	0	0	0	0	0	1	0	1	0	0
RAB32	579	499	706	207	289	864	1028	1089	1087	1094	1246	1696	1509	1496	1270	1766	1711	1746	1784	1786	1778	1684	1574	1049	1033	1237	1621	2289	1981	3214	1976	1467	1395	1590	1662	1473	2534	2157	2409	2290	1858	2433	1722	2222	2534	1714	2267	1754	3603	3926	2464	2899	6000	944	2447
ADGB-DT	5	0	0	0	3	1	1	6	0	1	4	5	2	8	4	2	11	1	4	5	5	11	8	3	1	1	17	0	0	0	0	0	0	0	0	0	0	0	0	0	0	0	0	0	0	0	0	0	0	0	0	0	0	0	0
ADGB	17	12	2	1	19	15	16	17	24	16	29	28	21	22	24	23	19	20	24	37	48	25	45	29	11	17	40	1	0	0	0	0	0	0	0	0	0	2	0	1	0	0	0	0	2	0	0	0	0	0	0	2	0	2	0
LUADT1	7	0	0	0	1	0	0	4	0	0	0	0	0	0	0	2	4	0	0	0	0	0	0	6	0	1	0	0	0	1	0	0	0	0	0	0	0	0	0	0	0	0	0	1	0	0	0	0	2	1	0	2	0	0	1
STXBP5	455	422	589	126	232	535	682	759	711	870	930	1358	1048	859	815	738	1014	1112	1084	1160	976	1201	1130	775	595	731	1068	1191	1040	1864	1072	919	631	1013	935	825	1254	1096	1275	1243	955	1016	851	1086	998	842	1139	858	1367	1119	458	1273	2627	488	1146
SAMD5	82	76	95	33	55	242	371	375	424	401	399	506	355	346	272	246	358	323	291	267	264	296	261	175	150	202	288	163	209	293	199	137	136	191	197	182	294	255	309	276	244	245	225	275	239	186	252	230	325	321	121	304	527	74	195
SASH1	566	568	750	179	289	1041	1183	1252	1269	1517	1569	2179	1432	1394	1243	1222	1418	1390	1508	1438	1349	1466	1355	904	913	1069	1416	2206	2034	3338	1655	1189	891	1659	1639	1456	2371	1910	2358	2305	1903	1984	1559	2100	2064	1535	2074	1487	2591	2464	1151	2573	4634	746	1844
UST	234	263	398	119	215	480	709	672	667	747	773	964	747	627	575	569	756	798	825	743	680	828	832	499	545	657	832	903	842	1331	919	742	439	697	700	570	873	671	887	760	614	644	491	656	763	476	633	507	1018	880	471	876	1763	275	710
TAB2	376	347	476	160	245	684	940	1082	904	1154	1187	1693	1158	1166	874	809	1103	1154	1247	1307	1116	1151	1159	747	667	815	997	1284	1178	2116	1446	1129	842	1209	1309	1081	1697	1539	1741	1577	1359	1548	1183	1663	1529	1282	1737	1422	2229	2166	859	2056	4265	670	1778
TAB2-AS1	0	2	0	0	0	1	3	0	2	0	3	1	1	2	0	1	6	0	0	2	2	0	1	0	0	0	4	0	0	0	0	0	0	0	0	0	0	0	0	0	0	0	0	0	0	0	0	0	0	1	0	0	0	0	0
SUMO4	5	3	13	5	3	9	8	15	14	16	13	13	24	14	17	21	13	22	9	13	16	22	15	13	10	7	12	13	20	24	20	13	17	15	15	15	25	25	30	15	21	24	9	22	17	14	22	31	21	36	17	22	62	3	21
ZC3H12D	5	7	0	0	5	2	5	7	4	8	6	15	10	8	13	13	4	12	5	15	19	12	12	1	3	5	16	2	1	1	5	2	0	2	3	1	2	0	1	2	3	0	1	1	0	0	1	1	0	5	2	7	2	1	3
PPIL4	227	217	331	59	160	445	596	687	577	687	688	959	673	634	500	543	628	611	618	705	580	542	579	328	328	413	477	608	635	981	653	530	495	691	685	555	962	830	936	764	596	770	589	735	688	510	746	643	874	894	375	886	1830	244	695
GINM1	607	652	882	255	562	1339	1599	1882	1620	1914	2218	2703	1540	1485	1249	1427	1539	1374	1387	1563	1319	1230	1337	701	685	917	1310	1263	1242	2233	1542	1286	1175	1408	1463	1250	2078	1756	2025	1791	1576	1934	1465	1846	1726	1240	1788	1437	2076	2529	1109	2056	4153	610	1689
KATNA1	95	81	146	44	58	197	224	252	236	233	245	388	233	254	183	254	252	232	240	274	299	221	210	160	109	137	254	341	252	461	317	213	191	267	302	296	421	338	399	358	310	405	310	345	379	282	336	258	436	560	294	417	974	156	429
LATS1	172	177	223	76	119	391	501	556	402	586	560	813	513	493	424	402	456	514	524	601	412	463	492	283	251	291	486	468	501	844	587	473	346	615	578	502	827	672	752	694	586	651	480	698	686	569	746	640	941	855	248	821	1730	276	741
NUP43	177	175	253	70	116	371	407	490	434	665	589	857	488	519	450	533	530	584	563	643	540	459	480	354	228	321	418	698	661	1106	635	513	515	629	706	611	1080	952	1038	1252	1055	1274	995	1245	1358	949	1373	1071	1678	1692	839	1531	3652	586	1391
PCMT1	697	687	1094	343	563	1322	1618	1716	1628	2138	2401	2849	2536	2358	2035	2354	2941	2596	2779	2924	2732	2384	2488	1486	1509	1994	2589	2765	2429	3954	2603	2098	1902	2501	2524	2090	3544	3148	3408	3152	2593	3279	2396	3059	3505	2316	3377	2355	4147	4876	2434	3716	7445	1157	2951
LRP11	75	69	118	27	64	137	180	171	169	218	182	297	127	139	127	127	149	160	164	128	137	137	146	99	77	112	164	209	182	372	266	210	126	214	186	194	335	218	304	298	256	239	197	257	267	191	258	153	289	330	127	267	491	73	200
RAET1E	1	5	9	0	6	2	10	2	12	10	8	5	7	5	8	15	9	11	7	12	3	11	9	14	2	10	7	7	14	8	12	3	4	6	9	8	13	6	20	5	9	11	9	15	22	12	23	29	35	46	24	41	84	10	28
RAET1E-AS1	0	0	0	0	0	2	0	0	0	0	1	0	0	1	0	4	1	1	5	0	0	0	0	1	0	1	0	1	0	0	0	0	0	0	0	0	0	0	0	0	0	0	0	0	2	0	0	0	0	1	0	0	2	0	0
RAET1G	77	68	80	36	42	111	146	138	151	141	169	220	126	160	120	138	159	153	142	190	136	118	170	119	125	114	215	136	108	205	200	151	115	138	147	142	201	158	172	176	159	141	124	146	164	125	163	89	215	230	127	196	399	44	161
ULBP2	326	280	420	153	240	563	743	737	764	769	821	1121	743	706	675	778	863	734	770	953	730	678	825	551	589	644	826	516	436	712	731	548	381	580	550	508	791	717	759	683	621	649	508	639	656	480	674	415	834	834	428	734	1513	219	526
ULBP1	31	18	39	14	28	80	64	95	73	90	77	116	84	58	51	67	77	71	105	112	88	84	80	67	58	70	114	111	114	195	160	102	143	108	117	98	172	142	145	126	109	129	99	125	142	103	140	196	249	319	190	281	751	101	327
RAET1L	124	106	179	70	92	210	290	313	307	312	314	436	297	254	265	328	332	297	288	397	319	244	317	221	256	269	348	191	150	289	274	229	147	250	220	204	309	276	287	264	248	258	196	244	264	180	270	151	314	321	165	286	587	72	226
ULBP3	283	259	350	122	234	530	646	789	699	828	788	1128	671	656	617	747	829	734	826	931	667	645	667	428	461	508	798	673	585	1030	780	635	595	697	713	621	1122	932	974	814	699	818	592	720	854	555	862	589	996	1274	670	1031	2247	369	955
PPP1R14C	30	15	7	82	20	20	18	25	18	12	27	31	29	38	46	79	39	43	35	62	28	37	42	46	16	56	35	0	2	2	6	5	4	4	6	5	10	11	7	3	3	6	4	7	5	8	10	2	8	14	8	14	24	3	17
IYD	39	22	13	4	25	45	36	61	54	61	57	44	49	88	52	100	87	82	68	103	73	101	57	61	34	46	63	0	0	1	0	0	0	0	0	0	1	0	0	0	0	1	1	0	1	0	0	0	0	0	2	1	0	1	0
PLEKHG1	34	38	35	83	20	74	40	55	66	71	64	83	49	71	81	99	80	77	76	92	84	101	81	84	45	59	98	15	13	15	6	6	8	14	16	9	19	14	14	16	10	26	7	19	19	20	31	32	31	44	23	36	47	10	38
MTHFD1L	414	431	630	204	434	995	1306	1320	1138	1202	1326	1751	1185	1060	1038	1174	1281	1201	1150	1332	1086	1082	1228	677	659	888	1127	1858	1448	2483	2161	1669	1457	1865	2024	1781	2824	2377	2644	2246	1836	2144	1679	2010	2247	1579	2102	1448	2651	3185	1690	2373	4894	756	2036
AKAP12	988	885	1474	1067	2053	4950	6215	6459	4448	3218	3573	5115	1616	1783	1656	1093	1327	1476	1187	990	1028	859	815	560	588	687	1007	4782	3914	7150	12092	9544	7128	10196	9960	9316	13319	9989	11388	8734	7090	7811	6189	7670	7356	5556	7731	4995	8508	9097	3906	8239	15728	2484	6752
ZBTB2	197	145	256	66	99	305	402	438	386	401	482	648	410	382	343	287	403	390	408	420	395	330	312	236	212	276	325	728	644	1152	819	486	516	689	769	659	1099	1007	1109	1011	838	912	725	894	1070	725	983	875	1316	1399	556	1130	2392	358	977
RMND1	111	126	181	54	69	252	309	350	318	394	409	574	387	387	330	326	383	384	443	496	378	417	337	262	177	258	393	498	527	873	502	350	364	474	546	393	749	750	730	737	569	648	502	626	616	421	594	522	878	925	408	711	1609	259	582
ARMT1	200	176	265	63	160	445	544	722	573	740	775	1184	972	839	713	836	930	848	817	1026	885	820	812	444	376	471	648	872	917	1476	972	830	737	1018	1083	864	1454	1284	1494	1373	1030	1309	960	1218	1229	906	1328	1195	1579	1681	636	1425	3355	513	1294
CCDC170	12	26	11	1	15	31	41	28	52	43	54	58	38	41	35	57	27	52	23	31	40	45	36	38	31	22	58	12	15	20	18	10	12	12	12	6	13	15	13	11	4	10	3	9	15	5	2	7	6	10	6	3	14	1	2
ESR1	49	46	44	13	46	73	45	63	54	65	67	84	73	83	81	159	97	90	80	132	94	85	82	143	49	87	186	9	4	7	5	2	10	6	3	9	13	5	5	4	3	10	1	12	5	6	7	12	4	18	3	8	8	2	10
SYNE1	1824	1749	2487	552	1138	5399	6847	7530	7822	7909	7972	11285	2716	2636	2619	2089	2325	2763	2306	2003	2065	2092	2411	1358	1187	1361	1828	2317	1845	3389	2240	1915	1542	3150	3099	2920	4284	3743	3659	3262	3062	3076	2724	3018	2370	2058	3143	2008	2772	3713	1178	3090	4663	853	2188
MYCT1	5	2	8	1	1	6	3	11	6	18	9	18	9	9	15	17	11	16	11	27	7	5	8	10	5	3	2	19	14	39	26	14	14	30	24	19	35	32	27	39	39	39	49	40	58	39	48	83	102	118	53	110	299	33	114
VIP	4	0	0	0	1	4	1	4	2	4	1	5	4	8	2	9	2	6	3	5	2	5	4	7	2	2	3	0	0	0	1	0	0	1	0	0	2	0	0	0	0	0	0	0	0	0	0	0	0	0	0	1	1	1	0
LINC02840	14	17	4	4	10	32	19	20	25	31	31	44	32	45	51	83	53	42	55	73	52	57	42	32	16	23	41	0	0	1	2	3	2	1	0	0	0	1	0	1	0	4	1	1	1	1	1	1	0	4	2	1	1	1	2
FBXO5	45	40	78	17	32	54	91	92	123	140	181	264	132	184	140	176	202	191	158	156	143	103	91	77	45	70	69	342	362	577	327	304	300	614	647	508	1281	1096	1286	1239	911	1199	922	1251	1204	884	1084	1024	1609	1651	627	1425	3014	448	1190
MTRF1L	215	201	285	63	126	307	357	370	381	354	426	599	540	446	386	343	491	456	432	432	505	447	419	262	252	302	421	563	551	850	568	406	372	391	456	387	575	553	599	512	415	549	404	529	577	417	565	496	831	912	425	716	1625	220	663
RGS17	75	53	43	20	65	91	80	84	68	124	104	133	168	196	123	252	214	151	155	229	207	211	179	130	62	95	143	57	77	133	59	40	50	66	57	56	78	66	61	77	65	81	66	91	88	57	94	81	98	117	60	128	331	46	123
OPRM1	30	18	9	8	11	39	35	33	29	29	38	45	38	63	37	74	58	42	43	97	59	70	45	42	31	24	50	1	2	5	1	2	5	2	2	1	3	1	4	2	3	0	0	1	2	3	5	0	3	0	1	2	3	1	0
IPCEF1	10	4	3	1	3	8	5	9	7	9	5	17	13	18	10	31	9	6	23	20	21	14	8	14	4	2	24	0	1	2	1	0	0	0	1	0	1	1	1	1	0	0	0	0	2	1	0	4	1	2	3	0	2	1	1
CNKSR3	192	173	235	47	45	221	252	264	350	383	404	652	430	395	337	391	408	450	399	402	383	438	391	230	270	332	463	482	376	712	193	181	135	262	268	238	491	409	491	500	445	507	418	553	582	391	646	440	787	892	417	733	1303	198	512
SCAF8	367	311	479	164	259	743	824	918	795	1062	1091	1591	930	906	834	665	949	911	1090	1023	949	899	906	574	567	725	898	1128	1054	1726	1166	947	669	1071	1043	998	1472	1181	1383	1392	1126	1109	884	1246	1261	935	1196	965	1602	1406	632	1542	2873	450	1164
TIAM2	37	33	32	50	16	53	73	100	73	91	82	114	71	70	71	87	66	94	77	103	55	50	66	69	49	55	71	118	89	137	113	80	82	99	125	77	127	119	135	108	136	135	89	148	162	139	177	118	186	194	96	202	302	53	134
MIR1273C	0	0	0	0	0	0	0	1	0	0	0	0	0	0	0	0	0	0	2	1	0	4	0	0	1	0	0	3	0	0	0	0	0	0	0	0	0	0	0	0	0	0	1	0	0	0	0	1	0	1	0	0	1	0	0
TFB1M	69	85	145	14	62	179	223	238	266	238	259	365	221	235	185	285	266	255	216	242	259	214	215	136	107	148	201	385	317	518	281	210	191	273	291	248	459	362	434	435	313	409	280	379	389	309	392	256	420	484	265	401	795	148	366
CLDN20	0	1	10	0	5	12	2	9	3	6	9	11	7	6	8	4	9	6	7	6	5	6	6	1	2	2	5	4	8	3	1	2	1	4	3	1	8	1	4	5	4	2	4	9	1	5	3	9	4	15	1	13	7	0	11
NOX3	4	1	2	0	0	1	7	2	4	2	4	5	4	4	4	8	5	1	5	11	4	0	5	4	0	1	5	0	0	0	0	0	0	0	0	0	0	0	0	0	0	0	0	0	0	0	0	0	0	0	1	0	0	0	0
MIR1202	0	0	0	0	0	0	0	0	0	0	1	0	0	0	0	0	0	0	0	0	0	0	1	0	0	0	0	0	0	0	0	0	0	0	0	0	0	0	0	0	0	0	0	0	0	0	0	0	0	0	1	0	0	0	0
SNORD28B	0	0	0	0	0	0	0	0	0	0	0	0	0	0	0	0	0	0	2	0	0	0	0	0	0	0	0	0	0	0	0	0	0	0	0	0	0	0	0	0	0	0	0	0	0	0	0	0	0	0	0	0	0	0	0
ARID1B	899	754	1385	434	728	1599	1867	1954	1752	2047	1928	2864	1367	1212	1086	1165	1347	1366	1395	1277	1345	1360	1386	930	960	1124	1336	2229	1868	3068	2931	2187	1658	2117	2134	1922	3052	2352	2858	2603	2232	2364	1923	2534	2644	2141	2819	1754	3189	3349	1618	3192	5337	866	2205
MIR4466	2	0	0	0	1	0	0	0	0	0	0	0	0	0	0	0	0	0	0	0	0	0	0	0	0	0	0	0	0	0	0	0	0	0	0	0	0	0	1	0	0	0	0	1	1	0	0	0	1	0	0	3	0	0	0
TMEM242	155	136	203	69	114	264	312	378	301	336	434	509	385	386	323	368	411	399	436	394	349	390	308	209	247	312	368	392	356	512	335	278	297	316	323	295	481	377	403	365	319	367	292	372	392	289	434	324	521	581	314	418	1053	140	399
ZDHHC14	124	104	172	54	59	197	249	205	225	292	335	433	313	339	236	278	308	307	307	180	292	275	279	213	211	253	282	454	356	570	463	381	279	449	379	313	716	588	677	732	534	627	520	587	637	479	617	290	747	773	390	615	1026	199	501
MIR3692	0	0	0	0	0	2	0	0	0	2	0	0	0	0	0	0	0	0	2	0	0	0	0	0	0	0	4	0	0	0	0	0	0	0	0	0	0	0	0	0	0	0	0	0	0	0	0	0	0	0	0	0	0	0	0
SNX9	679	641	967	316	555	1339	1582	1656	1211	1237	1355	1906	1174	1211	1026	1290	1290	1201	1234	1205	1200	1170	1181	726	811	1003	1263	1882	1533	2627	2371	1732	1546	1706	1644	1499	2156	1731	1992	1697	1417	1725	1249	1615	1804	1198	1729	1064	1981	2315	1160	1847	3825	568	1489
SNX9-AS1	0	2	2	0	0	0	0	0	0	2	0	0	2	3	1	1	0	2	0	0	4	5	0	1	0	0	0	2	0	0	0	0	0	0	0	0	0	0	0	0	0	0	0	1	0	0	0	0	0	0	0	2	0	0	0
SYNJ2	738	663	1146	285	430	985	1300	1180	971	1224	1262	1901	1052	1002	859	1021	1154	1256	1252	1139	1144	1252	1277	762	819	1042	1225	3099	2674	4430	3363	2412	1731	2605	2698	2362	3667	2975	3588	3197	2610	2516	2096	2747	2570	1903	2562	1620	3136	3005	1426	2767	5595	921	2276
SYNJ2-IT1	3	1	1	0	2	4	1	0	0	1	1	1	0	1	0	0	2	2	1	2	2	0	1	4	3	2	2	2	2	1	0	0	0	1	1	0	1	1	2	2	1	2	1	1	2	1	3	3	5	3	4	6	4	1	0
SERAC1	89	102	113	39	47	154	212	224	212	391	267	458	344	287	233	261	349	309	298	392	293	301	324	212	140	161	280	233	224	428	253	178	153	250	302	188	369	359	401	328	281	330	234	323	310	233	325	251	417	407	167	368	695	113	274
GTF2H5	239	189	327	92	153	421	435	564	571	575	578	811	813	809	601	805	810	727	695	913	734	675	668	448	376	518	763	937	851	1273	761	563	579	654	751	589	1093	1010	1016	908	742	928	651	708	841	561	786	575	1048	1254	615	896	1969	279	837
TULP4	588	627	791	276	393	1143	1393	1462	1265	1503	1401	2136	1409	1288	1121	1171	1488	1582	1464	1354	1324	1476	1550	921	915	1105	1419	1719	1512	2590	1814	1441	953	1572	1648	1460	2171	1757	2111	2005	1578	1719	1408	1879	1903	1617	2092	1224	2194	2295	954	2219	4018	638	1703
TMEM181	613	577	829	282	508	1337	1803	1872	1857	2491	2696	3663	2219	2048	1768	1764	2338	2271	2272	2439	2045	1970	1948	1324	1179	1399	1842	1424	1417	2350	1925	1505	1022	1653	1638	1469	2458	2172	2365	2361	1980	1926	1600	1979	1967	1343	2004	1429	2113	2024	848	1885	4098	587	1645
MIR7161	0	0	0	0	0	0	0	0	0	0	0	0	0	0	0	0	0	0	0	0	0	0	0	0	0	0	0	0	0	0	0	0	0	0	0	0	0	0	0	0	0	0	0	0	0	0	0	0	0	0	0	0	0	0	0
DYNLT1	639	604	939	263	391	1017	1083	1393	1215	1222	1498	1771	1520	1648	1250	1747	1652	1620	1725	2100	1652	1872	1687	991	1020	1237	1811	2649	2315	3691	2336	1714	1728	1768	1969	1704	2591	2397	2582	2508	1969	2358	1551	2117	2258	1471	2063	1510	2785	3406	1762	2249	5024	707	1978
SYTL3	202	174	309	82	152	231	222	256	180	212	268	337	227	243	169	259	266	250	309	331	272	290	276	174	211	194	250	339	311	459	448	339	236	237	261	223	370	281	394	376	329	357	295	338	323	222	315	202	383	396	227	267	601	95	240
MIR3918	0	0	0	0	0	0	0	0	0	0	0	0	0	0	0	0	0	0	0	0	0	0	0	0	0	0	0	0	0	0	0	0	0	0	0	0	0	0	0	0	0	0	0	0	0	0	0	0	0	0	0	0	0	0	0
EZR	2529	2249	3547	1253	1518	3339	4088	4031	3894	4668	5126	6583	4468	4787	4025	5735	5773	5384	5429	5071	5530	5157	4862	3837	3372	4456	5592	13361	10361	17187	11516	8655	8700	9738	9855	8723	15607	12674	14975	14883	12104	15989	12220	15074	17689	11588	16955	9971	18660	23353	13445	16910	32097	4863	13199
EZR-AS1	1	0	1	0	3	0	0	0	0	0	0	0	0	2	0	2	1	1	0	1	0	0	1	0	2	2	2	1	1	0	0	0	0	1	0	0	1	1	2	0	0	0	0	0	0	0	1	0	0	1	3	3	0	1	1
LINC02901	9	4	6	2	1	9	9	8	9	8	9	14	18	16	15	9	13	20	16	21	24	7	22	10	18	16	14	14	11	23	13	7	4	17	3	7	20	16	27	21	9	20	18	16	31	20	26	16	26	31	16	17	42	10	20
RSPH3	113	124	172	73	80	187	264	305	249	298	321	427	150	175	155	159	160	158	169	168	142	145	165	116	99	149	225	271	241	390	210	182	178	227	214	197	284	232	234	229	196	247	196	250	222	166	208	190	301	283	154	255	517	80	189
TAGAP	2	2	4	2	8	1	1	4	2	5	10	7	4	5	7	7	8	11	8	9	4	9	9	3	0	6	1	0	0	0	0	0	1	0	0	0	0	0	0	0	0	0	1	0	1	0	0	1	0	2	0	2	2	0	1
FNDC1	17	18	13	39	19	25	24	18	22	32	30	40	24	26	33	73	36	35	32	49	24	38	29	35	11	26	34	15	7	24	15	8	7	14	10	15	22	16	12	22	11	19	16	17	10	15	19	3	12	18	8	10	21	4	11
FNDC1-IT1	0	4	0	0	0	0	0	0	0	1	0	2	2	0	4	4	3	0	2	1	4	1	0	4	0	0	1	0	0	0	0	0	0	0	0	0	0	0	0	0	0	0	0	0	0	0	0	0	0	0	0	0	0	0	0
WTAP	436	369	587	212	223	774	842	1041	901	1032	1175	1463	1084	1067	852	996	1022	1101	1136	1050	996	953	1032	645	546	685	967	1451	1297	2247	1459	1153	1024	1343	1292	1155	1897	1679	1789	1756	1329	1802	1278	1614	1690	1209	1698	1432	2294	2599	1246	2143	4395	657	1748
SOD2-OT1	4	0	1	0	1	1	1	5	4	11	6	3	6	1	2	6	1	4	1	1	1	1	1	2	2	1	4	2	1	1	1	2	0	0	1	0	4	3	3	1	2	1	2	3	0	6	2	2	7	10	4	2	1	1	2
ACAT2	138	158	190	82	94	292	332	353	374	494	541	712	616	608	522	805	811	775	1064	946	967	725	707	526	444	474	651	1143	767	1555	890	679	631	776	815	660	1278	1145	1358	1267	1106	1338	1057	1333	1450	944	1336	1027	1795	1976	1118	1593	3329	466	1266
TCP1	1593	1601	2338	773	1147	3103	3766	4131	3821	4501	5101	6791	5244	4867	4397	4958	5656	5716	5578	5811	5108	4967	5222	3376	2934	3633	4999	6943	5877	10059	6714	5033	4685	5822	5825	5052	8234	7253	8162	8019	6708	7554	5615	7096	7646	5572	7694	5992	9576	11112	5971	9378	20494	3029	8090
SNORA20	4	1	1	0	0	0	1	1	0	2	0	0	2	0	3	0	8	3	3	0	4	1	0	2	1	0	0	0	0	4	0	1	0	1	0	1	0	2	2	0	4	0	1	1	1	2	1	1	2	2	0	1	10	0	2
SNORA29	0	0	0	0	0	0	0	0	0	0	0	0	0	0	0	0	0	0	0	0	0	0	0	0	0	0	0	0	0	0	0	0	0	0	0	0	0	0	0	0	0	0	0	0	0	0	0	0	0	0	0	0	0	0	0
MRPL18	426	348	531	151	218	535	626	651	664	752	890	1177	998	1013	908	1042	1150	1184	1046	1125	932	960	968	704	615	898	1128	1338	1298	2005	1109	865	825	963	1003	916	1557	1346	1560	1491	1110	1432	918	1205	1412	930	1392	797	1655	2010	1115	1538	3179	472	1275
PNLDC1	0	0	1	2	2	2	1	2	2	3	6	0	5	1	4	0	3	1	1	0	1	1	3	8	0	0	0	2	0	2	1	0	0	0	0	1	0	1	0	0	0	0	0	1	1	0	0	3	1	0	0	1	4	0	0
MAS1	12	11	12	2	7	18	27	6	22	19	22	28	27	43	23	31	45	40	27	44	42	29	49	32	10	17	33	1	1	1	1	3	1	1	0	0	2	1	2	1	1	1	0	0	3	0	2	3	2	9	1	1	3	1	1
IGF2R	7466	7155	10331	3344	6191	15343	19044	19370	18437	22134	22246	29802	14708	13275	12861	13095	14087	13927	14464	11747	12095	13019	13365	8196	8846	10065	13515	18580	15077	25474	19778	16077	10636	15594	15490	13949	21817	17478	20005	18717	16002	16920	14296	17194	16504	12559	18109	11217	20377	21673	10972	21042	35526	6149	15880
AIRN	4	5	4	0	3	2	0	3	4	5	6	10	3	3	10	13	11	17	8	5	10	2	10	5	5	4	9	5	1	11	3	2	1	3	2	4	1	5	6	2	5	2	2	10	5	5	4	14	7	8	3	10	10	1	2
SLC22A1	12	4	13	0	1	2	2	0	2	4	6	4	5	5	8	12	1	1	5	5	4	3	8	12	1	5	7	6	6	4	9	4	2	2	0	4	3	4	2	4	0	2	6	5	5	3	3	5	2	7	7	7	15	2	1
SLC22A2	9	8	4	1	8	9	6	6	7	9	10	18	12	22	19	25	24	10	16	15	21	14	15	8	2	19	21	0	0	0	0	0	0	0	0	0	0	0	0	0	0	0	0	0	0	0	0	0	0	0	0	0	0	0	0
SLC22A3	13	13	8	2	4	10	17	15	15	22	19	26	17	27	24	29	21	33	24	23	25	31	30	19	9	16	37	0	0	0	0	0	0	0	1	0	1	0	0	0	0	0	0	0	0	0	0	0	0	0	0	0	0	0	0
LPA	9	35	44	10	13	127	67	50	48	77	94	93	41	96	73	105	92	41	104	104	135	112	114	97	45	39	135	5	0	0	0	0	0	0	0	0	0	0	0	0	1	7	0	0	0	0	1	1	0	1	18	0	0	0	0
PLG	21	19	8	3	8	15	31	20	26	48	32	41	47	51	45	70	47	39	31	53	38	57	50	46	17	20	33	2	0	0	0	1	1	1	0	0	0	2	1	0	2	1	0	2	2	1	3	3	4	4	3	1	2	1	2
MAP3K4-AS1	16	10	19	17	20	77	66	82	35	32	43	48	30	25	18	32	39	17	52	29	22	37	14	27	16	13	39	80	52	95	266	237	198	165	171	151	170	142	110	96	64	70	77	70	66	63	80	72	129	156	54	94	181	27	92
MAP3K4	198	159	258	115	178	331	442	542	339	385	395	528	307	299	325	353	327	367	380	335	316	339	357	188	197	230	311	557	484	845	1101	766	728	748	761	713	932	759	850	799	601	738	519	650	757	548	762	529	763	897	504	844	1755	260	702
AGPAT4	78	71	117	36	64	109	130	139	104	140	160	185	135	99	90	139	143	164	144	150	106	157	145	89	117	107	118	152	101	161	126	117	93	101	84	94	122	100	98	73	75	117	107	138	136	107	145	96	185	215	122	170	351	37	163
PRKN	11	9	10	3	11	21	18	23	11	13	12	26	22	45	24	48	25	21	20	39	35	30	28	33	9	26	32	3	0	3	1	2	4	1	1	1	6	4	0	2	2	1	1	1	0	1	2	3	2	4	1	2	3	1	3
PACRG	1	1	1	0	1	6	2	5	7	2	7	5	1	21	6	24	5	8	16	22	11	5	5	8	4	2	6	0	0	1	0	1	0	1	0	0	0	0	0	1	1	1	1	0	0	1	0	2	0	0	1	0	0	0	1
PACRG-AS2	1	1	0	0	0	1	2	1	4	4	0	4	5	4	3	3	6	1	1	0	8	2	1	2	1	0	2	0	0	0	0	0	0	0	0	0	0	0	0	0	0	0	0	0	0	0	0	0	0	0	0	0	0	0	0
PACRG-AS3	8	2	0	0	3	4	7	8	11	14	11	18	13	23	14	15	6	18	13	16	18	11	10	10	2	5	16	0	0	1	0	0	0	0	0	0	0	0	0	0	0	0	0	0	0	0	0	0	0	1	0	0	0	0	0
QKI	823	720	1233	323	387	1094	1482	1420	1316	2074	2183	3361	2783	2429	2061	2201	2985	2792	2864	2786	2577	2796	2907	1810	1507	1877	2673	2857	2927	4890	2681	2190	1543	2578	2768	2347	4326	3689	4033	4142	3301	3699	2906	4042	3908	2960	4038	3516	5260	4402	1684	4703	10269	1532	4028
C6orf118	3	0	2	1	1	1	5	7	7	1	6	3	7	6	6	4	4	1	5	0	20	5	4	6	3	1	2	0	0	0	0	0	0	0	0	0	1	0	0	1	0	0	0	0	1	3	3	1	0	0	0	0	0	0	0
PDE10A	52	78	78	44	88	182	196	237	163	184	228	290	195	219	195	205	204	235	194	216	191	223	208	121	132	141	215	282	277	439	453	298	215	288	322	246	430	398	419	413	337	390	295	383	360	364	396	303	557	450	203	511	1070	165	410
LINC00602	0	2	0	0	0	4	2	0	0	1	1	1	0	2	2	0	1	0	0	0	0	1	1	3	0	3	0	0	0	0	0	0	0	1	0	0	1	0	1	0	0	0	0	0	0	1	0	0	0	0	0	0	0	0	0
TBXT	4	3	2	0	0	2	1	2	2	1	0	1	0	4	4	7	0	1	1	7	2	0	3	2	5	0	2	0	0	0	0	0	1	0	0	0	0	0	0	0	1	0	0	0	0	0	0	0	0	1	0	0	0	0	0
PRR18	0	1	0	0	0	1	0	0	3	0	1	1	0	5	5	2	0	0	0	0	1	5	2	1	2	0	0	4	8	5	3	1	5	8	10	8	5	5	10	12	10	9	7	3	4	3	8	10	27	8	7	9	25	3	16
SFT2D1	253	294	370	126	203	481	599	657	642	736	852	990	833	744	658	912	1001	808	769	891	809	819	887	509	481	514	792	792	669	1151	868	667	648	636	685	613	958	787	850	848	746	838	606	826	877	624	904	640	1082	1329	717	972	2117	300	875
MPC1	161	156	212	131	91	302	287	351	297	316	348	482	395	446	353	443	443	437	450	395	377	421	366	305	245	332	467	341	311	515	353	199	249	275	309	228	357	345	360	337	274	358	262	290	307	197	281	210	370	414	203	324	669	97	271
RPS6KA2	577	515	842	182	275	773	921	892	872	941	1036	1433	971	1003	799	904	1010	1018	1103	808	898	899	928	724	700	888	953	1702	1279	2058	1355	960	717	948	1007	833	1305	1088	1209	1099	859	901	636	835	765	547	723	475	844	944	527	733	1405	262	545
RPS6KA2-IT1	2	4	7	2	1	3	7	3	4	12	9	11	11	7	7	5	7	6	5	1	2	9	3	2	4	12	11	16	6	13	13	7	8	10	6	3	7	6	3	7	3	6	5	6	7	5	6	11	4	11	5	7	18	1	4
MIR1913	0	0	0	0	0	1	0	0	0	0	0	0	0	4	0	2	0	0	0	0	0	0	2	0	0	0	0	0	0	0	0	0	0	0	0	0	0	0	0	0	0	0	0	0	0	0	0	0	0	0	0	1	0	0	0
RAMACL	129	124	184	67	109	238	296	378	320	386	458	593	496	435	409	492	484	493	470	629	506	415	474	286	261	334	452	460	463	721	487	353	403	426	442	399	566	618	607	570	450	588	353	538	542	390	564	466	757	914	450	629	1404	196	563
RNASET2	220	215	338	77	149	333	348	336	367	422	503	557	432	405	359	449	472	447	444	257	402	392	368	302	287	357	507	323	247	396	337	233	163	240	216	221	349	277	329	281	250	276	196	267	249	192	251	132	261	323	193	248	438	59	191
MIR3939	0	0	0	0	0	1	1	0	0	0	1	0	2	4	2	0	0	0	0	0	0	0	0	0	0	2	0	1	2	2	1	0	1	0	0	0	2	2	3	2	3	3	1	1	1	1	5	4	9	4	2	7	2	1	1
CEP43	62	61	93	35	31	69	76	104	98	124	131	181	130	136	81	109	125	131	103	114	106	78	148	86	35	91	78	101	93	157	104	77	65	67	85	78	125	116	118	155	141	191	109	149	188	116	203	175	209	304	138	227	448	56	175
CCR6	0	0	0	1	1	3	0	1	0	1	2	1	6	1	3	2	2	0	3	0	1	0	0	2	0	0	1	0	0	0	0	0	0	0	0	0	0	0	0	0	0	0	0	0	0	0	0	0	0	0	0	0	0	0	0
GPR31	2	3	0	0	1	1	1	1	4	2	6	0	5	5	3	4	8	5	3	8	0	0	3	7	0	0	6	0	0	0	0	0	0	0	0	0	0	0	0	0	0	0	0	0	0	0	0	0	0	0	0	0	0	0	0
UNC93A	17	11	3	3	9	11	3	12	14	14	9	21	29	37	24	32	23	34	21	35	16	37	18	27	18	10	47	0	0	0	0	0	0	0	0	0	0	0	0	0	0	0	0	0	0	0	0	0	0	0	0	0	0	0	0
TTLL2	11	12	5	5	10	16	13	17	12	41	16	38	33	32	34	44	37	29	26	38	45	44	40	52	17	14	44	0	0	0	0	0	1	0	0	0	0	0	0	0	0	0	0	0	0	0	0	0	0	0	0	0	1	0	0
LINC02538	0	5	0	1	2	6	6	2	2	3	3	4	10	5	8	9	7	5	4	4	8	4	0	5	5	2	5	0	0	0	0	0	0	0	0	0	0	0	0	0	0	0	0	0	0	0	0	0	0	0	1	0	0	0	0
AFDN-DT	27	16	8	7	9	36	36	35	34	28	39	45	50	98	47	68	55	65	48	67	58	61	41	50	25	42	60	1	0	5	4	0	0	2	0	2	3	0	3	1	1	6	2	5	3	2	2	4	3	5	1	3	5	3	3
AFDN	441	375	571	256	244	517	592	744	622	757	859	1080	620	559	502	625	686	565	568	649	543	602	503	419	290	406	601	842	731	1105	849	650	493	845	853	740	1350	1110	1181	1215	949	1126	954	1243	1182	846	1216	907	1380	1490	757	1401	2984	459	1183
KIF25-AS1	2	1	2	0	2	1	0	1	3	0	6	1	0	3	0	1	0	3	2	2	1	5	5	0	1	0	2	2	0	2	0	0	0	0	0	0	0	0	0	0	0	0	0	1	0	0	0	0	0	0	0	1	0	0	0
KIF25	1	1	2	3	6	3	5	1	3	5	1	18	12	12	1	3	6	4	5	7	9	4	16	8	6	4	4	5	3	7	1	1	1	2	3	3	1	4	2	1	5	4	1	3	2	1	8	1	3	1	2	5	10	2	5
FRMD1	4	4	0	0	0	4	3	8	0	4	3	3	12	11	4	2	8	3	1	1	7	6	10	4	4	4	4	1	0	2	0	0	0	1	1	0	2	0	0	0	1	3	0	0	0	0	0	2	1	0	7	2	0	0	0
DACT2	0	4	1	0	0	7	4	7	1	2	7	2	0	16	6	13	4	6	9	5	15	14	17	6	4	3	12	0	0	0	0	0	0	0	0	0	0	0	0	0	0	0	0	0	0	0	0	0	0	0	0	0	0	0	0
SMOC2	14	14	3	10	8	5	7	11	15	11	12	23	17	26	17	40	18	22	24	26	26	13	28	23	8	10	37	0	0	0	0	0	0	0	0	0	0	0	0	0	0	1	0	0	0	0	0	0	0	0	1	0	0	0	0
THBS2	28	41	34	12	23	56	91	86	50	84	70	103	50	46	47	43	51	68	52	49	46	46	59	35	43	58	62	1057	799	1464	1091	862	412	883	811	779	1415	1060	1342	1131	978	846	723	997	789	691	867	446	1071	838	379	981	1788	270	752
LINC02519	8	2	0	0	3	1	3	8	7	3	6	8	1	7	19	10	10	7	9	14	17	9	9	4	3	16	6	0	0	0	0	0	0	0	0	0	0	0	0	0	0	0	0	0	0	0	0	1	0	0	0	0	0	0	0
WDR27	74	53	134	36	25	113	135	124	97	148	161	235	92	117	110	95	76	98	120	90	115	173	153	73	76	109	134	106	87	114	57	56	44	75	60	71	102	98	91	90	79	126	96	124	114	100	178	72	176	193	78	182	294	57	161
C6orf120	366	342	478	123	266	896	1036	1189	1026	1247	1249	1699	1242	1097	1089	1077	1426	1330	1301	1197	1149	1261	1346	759	822	1020	1208	1127	1111	1926	1351	1086	730	1076	1089	970	1489	1155	1319	1213	956	954	790	1005	971	701	874	576	1099	1017	430	960	1959	283	803
PHF10	175	126	243	97	123	311	393	451	426	552	518	843	524	479	437	412	525	492	477	464	415	461	418	237	255	322	368	359	447	754	671	489	475	538	571	526	891	757	817	838	656	888	657	863	817	613	839	743	1097	1112	430	993	2009	323	835
DYNLT2	6	2	5	2	9	6	8	5	10	17	16	9	14	16	2	23	19	10	8	19	11	18	19	26	4	18	13	14	16	16	13	11	18	12	9	12	16	26	12	15	9	11	15	20	16	19	17	32	28	21	14	18	60	8	22
ERMARD	59	35	107	37	44	132	117	138	121	155	195	216	130	136	118	181	187	134	175	184	142	144	142	73	84	127	155	144	140	245	160	112	100	130	136	98	197	170	172	177	116	122	110	123	137	74	116	83	141	167	78	138	307	50	98
LINC00242	32	22	19	10	28	34	36	32	32	44	47	67	57	107	74	96	74	75	60	85	80	59	68	43	32	34	78	11	6	14	19	6	11	11	18	13	23	22	26	14	17	14	17	20	20	15	21	17	23	31	15	28	52	8	14
LINC00574	3	6	3	0	3	3	8	10	7	9	7	9	12	15	17	19	10	14	12	30	8	7	16	7	3	4	8	1	1	0	0	3	1	1	0	1	0	0	1	1	1	0	0	3	0	4	1	1	2	1	1	1	1	0	1
DLL1	10	14	25	0	6	11	21	18	20	6	5	22	7	16	12	15	11	12	9	22	16	29	17	6	13	19	9	17	11	18	12	7	10	9	5	5	19	14	21	15	5	9	12	12	25	14	12	16	47	35	66	105	215	34	84
FAM120B	517	477	706	212	376	1086	1227	1422	1272	1453	1517	2034	1429	1180	1117	1131	1291	1291	1320	1509	1090	1282	1303	832	850	1004	1299	1046	948	1596	1054	826	653	947	940	798	1320	1151	1276	1121	1006	987	747	891	863	613	952	606	1056	1194	582	899	1752	273	684
MIR4644	0	1	0	0	0	0	1	0	0	0	0	0	0	0	0	1	0	0	2	0	0	0	2	0	0	0	0	0	0	0	1	0	0	0	0	0	0	0	1	0	0	1	0	0	2	0	1	0	0	5	0	2	0	0	0
PSMB1	931	953	1463	437	649	1479	1814	2015	2039	2002	2277	2870	2473	2554	2134	2761	2690	2550	2798	3288	2690	2629	2663	1702	1602	2118	2784	3493	2807	4645	2971	2235	2447	2589	2660	2221	3694	3265	3553	3162	2595	2993	2246	2880	3052	2048	2900	2063	3917	4788	2770	3774	7541	1182	2997
TBP	128	105	180	42	96	196	281	255	220	265	309	342	217	232	208	243	233	273	240	317	203	254	250	190	172	182	280	338	289	470	328	272	208	355	336	293	477	415	442	404	373	475	307	435	460	339	500	362	610	548	283	512	1088	147	398
PDCD2	340	311	518	135	185	475	581	662	694	767	750	1083	791	807	702	846	871	782	848	871	796	705	786	521	481	678	741	1063	945	1571	921	736	724	822	917	757	1361	1094	1307	1326	948	1170	864	1084	1259	784	1190	908	1603	1795	1003	1424	3120	480	1172
LINC03015	8	4	11	2	1	16	8	7	9	9	20	16	15	14	17	10	11	14	10	9	8	23	21	8	9	5	23	31	23	29	24	17	11	19	18	23	19	20	17	26	10	30	21	19	22	19	27	25	35	53	15	27	48	10	23
LINC03014	4	2	3	1	5	5	7	7	14	9	16	14	9	17	6	16	10	4	6	14	19	10	4	7	12	10	9	9	8	15	6	8	1	16	9	5	15	10	2	7	10	9	5	13	10	4	10	6	14	12	13	11	9	7	15
FAM20C	1492	1235	2316	490	848	1723	2096	1878	1887	2227	2470	3035	1562	1576	1509	1695	1766	1770	1692	991	1557	1430	1617	967	1512	1789	1923	4467	3657	5837	4746	3551	2548	3171	2869	2853	4138	3110	3703	3367	2915	2602	2099	2675	2790	1823	2544	1017	2830	3229	1905	2381	4554	724	1698
FOXL3	1	0	2	0	0	0	0	2	0	0	1	1	0	0	1	1	3	0	0	3	0	1	3	3	0	0	0	0	0	0	0	1	0	0	0	0	0	0	0	0	0	1	0	0	0	0	0	0	0	0	0	0	0	0	0
PDGFA	102	83	156	64	83	173	173	215	175	159	176	246	103	145	95	148	125	116	130	93	134	127	135	138	120	127	169	84	94	113	281	191	167	170	131	137	152	117	158	113	77	67	63	85	100	56	93	44	110	131	75	107	231	29	81
PDGFA-DT	8	4	13	2	6	12	3	5	3	7	14	15	11	5	8	7	10	7	14	21	19	20	14	17	5	2	18	0	2	1	3	0	0	3	0	1	4	0	1	0	2	6	0	0	0	0	3	2	1	5	2	3	3	0	3
PRKAR1B	330	323	462	104	184	416	534	530	526	576	631	804	553	625	524	772	677	690	706	422	697	664	598	427	517	728	837	1340	1109	1758	1141	783	717	784	827	757	1317	1071	1245	1145	992	966	754	990	1025	674	839	439	1004	1281	733	821	1355	217	555
PRKAR1B-AS2	4	0	1	0	0	2	0	2	0	1	0	0	0	1	3	0	3	3	3	0	0	3	3	1	0	0	3	0	3	0	0	0	2	0	4	0	0	0	0	0	1	0	0	0	0	0	1	0	0	0	0	0	2	0	0
PRKAR1B-AS1	0	0	1	0	2	0	2	0	0	1	0	0	2	0	0	1	1	0	0	4	0	0	1	0	2	0	0	3	0	1	0	1	0	1	0	1	0	0	1	3	0	2	0	0	3	0	4	2	4	5	0	7	7	0	3
DNAAF5	237	281	425	89	228	475	572	526	470	651	670	818	616	623	529	687	709	628	736	641	650	653	630	463	495	586	676	1111	863	1457	1100	749	569	815	812	772	1349	993	1165	1137	1005	1026	853	1025	1075	720	956	575	1143	1190	663	1037	2030	302	808
SUN1	1233	1117	1749	521	885	1773	2354	2349	1926	2574	2673	3534	1990	1757	1618	1920	2388	2142	2487	2262	2059	2151	2329	1502	1473	1778	2379	2746	2378	4092	3396	2594	1679	2588	2475	2259	3718	2947	3305	3539	2848	3452	2659	3325	3438	2568	3659	2372	4260	4221	1821	3778	7029	1088	2742
GET4	71	59	134	27	28	93	137	108	122	113	136	166	117	139	106	129	113	138	136	100	112	111	124	82	85	103	110	240	205	336	195	116	107	127	130	120	182	171	201	213	150	169	151	202	202	168	164	77	290	306	168	215	387	76	189
ADAP1	101	109	112	18	32	87	120	114	79	94	93	139	92	130	123	134	154	83	115	48	117	137	111	93	108	120	171	131	106	170	148	88	73	104	75	78	157	127	162	130	103	106	85	108	115	62	101	55	127	180	89	101	186	28	76
COX19	192	177	280	64	92	262	320	369	325	330	355	435	204	205	176	175	233	211	274	221	204	179	180	157	150	140	193	280	231	415	226	139	201	163	213	167	292	221	276	235	217	335	242	272	339	229	319	242	450	523	273	403	721	115	321
CYP2W1	0	3	0	1	1	1	2	3	1	3	6	7	1	0	1	4	3	2	3	3	0	0	2	1	3	1	5	2	3	0	0	0	0	2	0	1	2	3	1	3	1	1	1	3	0	3	0	1	1	6	2	8	4	1	7
C7orf50	871	841	1410	312	464	1304	1540	1504	1533	1383	1607	2164	1898	2012	1740	2074	2110	2017	2016	1086	1965	1738	1755	1307	1559	1941	2171	2742	2260	3659	2127	1582	1432	1710	1708	1605	2832	2305	2689	2563	1913	2222	1572	2043	2327	1576	1867	1008	2631	3252	2076	2242	4047	636	1653
MIR339	1	0	0	0	1	1	0	0	1	0	1	1	0	2	0	0	3	1	0	0	0	0	1	0	0	0	1	0	0	0	1	0	1	0	0	2	0	1	0	0	0	0	1	0	0	0	2	0	1	2	1	1	2	1	0
GPR146	1	4	5	2	3	4	6	10	3	9	10	9	13	8	2	15	9	2	8	5	18	22	11	6	7	2	3	15	5	21	8	3	6	6	6	4	6	4	9	4	5	8	4	10	9	11	16	16	18	21	9	12	29	5	9
GPER1	151	77	153	14	48	117	186	164	168	190	246	246	189	188	125	208	215	196	233	218	205	244	184	151	186	214	270	261	193	376	158	101	104	123	125	115	230	172	199	216	171	228	161	261	254	181	255	172	395	442	240	289	443	90	215
ZFAND2A	170	128	256	54	103	202	261	330	230	265	322	429	313	279	258	267	259	308	305	321	257	266	323	177	229	293	394	226	227	366	204	173	172	158	178	200	289	203	237	222	238	261	214	244	274	196	240	161	343	361	245	312	608	97	196
UNCX	3	0	2	1	0	5	7	6	2	1	1	6	3	10	9	22	23	5	4	4	14	11	5	11	5	5	23	0	0	0	1	1	0	1	0	0	0	0	0	0	0	0	0	0	0	1	0	0	2	2	2	0	7	0	2
MICALL2	653	545	1230	181	344	721	874	813	654	904	825	1291	406	443	369	354	429	394	454	256	379	432	463	293	319	409	482	599	466	702	560	434	356	430	438	406	669	539	587	482	458	482	371	475	419	301	452	249	545	722	392	501	895	139	351
INTS1	3120	2734	5064	961	1666	4137	4992	4574	4483	5335	5198	7264	3731	3805	3268	4184	3990	4210	4622	3205	4068	4167	4218	2778	3771	4420	5078	6379	5450	8304	6081	4344	3206	4820	4606	4651	7443	5652	6862	6050	5456	5423	4061	5517	6107	4254	5255	2595	6233	7131	4258	5275	8986	1439	3707
MAFK	2543	2303	4152	905	1428	3299	4633	4231	3328	3228	3400	4717	2586	2838	2365	2818	2966	2871	2817	1278	2585	2490	2875	1956	2523	3281	3949	3086	2093	3469	3854	2793	2444	2833	2755	2526	3729	2806	3250	2783	2421	2654	2079	2570	2646	1737	2418	1216	3126	3480	1858	2396	4386	667	1642
TMEM184A	60	57	104	29	38	98	94	83	55	88	90	99	46	44	44	77	70	51	51	54	60	70	54	75	50	70	79	83	54	76	54	37	26	50	57	49	98	61	88	67	46	78	59	72	65	58	70	29	91	114	62	74	157	28	67
PSMG3	186	168	260	50	75	177	221	204	204	239	205	309	209	256	193	278	285	234	287	215	251	256	231	190	205	203	261	711	515	920	589	400	427	463	490	449	708	595	771	627	576	671	504	562	651	438	553	371	796	944	618	650	1268	200	554
PSMG3-AS1	115	87	165	53	78	164	223	205	224	234	251	333	243	198	193	190	199	188	172	173	146	200	205	163	168	172	211	188	143	238	171	85	84	123	132	124	168	153	167	156	121	85	65	87	70	74	84	39	98	89	73	87	155	21	50
ELFN1	86	104	181	43	68	114	167	131	105	138	103	142	98	94	75	51	77	70	86	70	71	89	65	52	85	100	129	564	473	686	615	395	298	314	311	294	497	330	481	336	291	251	171	257	222	135	181	97	222	238	146	193	338	55	136
ELFN1-AS1	0	0	1	0	2	3	0	2	2	1	0	1	0	1	0	3	2	1	0	0	2	5	0	1	0	0	4	1	1	0	0	0	0	1	1	0	0	1	0	0	0	0	0	0	2	1	0	0	0	1	0	0	0	0	0
MAD1L1	10	12	10	1	6	9	8	10	14	21	10	18	3	16	5	19	15	19	11	7	18	14	14	20	5	4	5	11	13	24	6	12	5	8	8	3	11	11	8	7	13	14	5	14	9	12	28	12	24	39	20	20	41	4	14
MIR4655	0	0	0	0	0	0	0	0	0	0	0	0	0	0	0	0	0	0	0	0	1	0	0	0	0	0	0	0	0	1	0	0	0	0	0	0	0	0	0	0	0	1	0	0	0	0	0	0	0	0	1	0	0	0	0
MRM2	0	4	7	2	2	10	13	10	7	11	13	30	13	6	11	11	4	6	15	3	14	20	17	10	4	3	17	23	11	20	27	9	17	10	14	19	36	23	30	32	23	37	19	33	32	11	29	14	29	41	29	37	58	8	29
NUDT1	93	101	241	33	59	146	141	188	174	207	190	290	213	212	181	249	269	225	203	209	274	251	255	183	207	252	348	498	378	591	391	296	283	310	287	264	448	416	419	428	362	387	311	371	489	326	382	254	588	782	491	513	1071	150	415
SNX8	1495	1342	2498	367	638	1262	1667	1401	1427	1411	1538	1977	1155	1378	1236	1536	1448	1460	1433	925	1322	1187	1195	889	1069	1485	1512	3952	3002	4787	3147	2313	1985	2400	2427	2287	3592	2835	3381	3108	2815	2858	2242	2745	3018	2080	2863	1494	3314	4084	2629	3176	5699	926	2167
MIR6836	0	0	0	0	0	0	0	0	0	0	0	0	0	0	0	0	0	0	0	0	0	0	0	0	0	0	0	0	0	0	0	0	0	0	0	0	0	0	0	0	0	0	0	0	0	0	0	0	0	0	0	0	0	0	0
EIF3B	3135	2990	4676	1219	2165	5112	5987	6106	5989	6747	7211	9433	6936	6793	5756	7727	7424	7531	7855	6895	7215	6866	6891	4567	4946	5966	7463	10859	8640	13808	9744	7358	6906	7847	8039	7098	11779	9688	11079	10360	8764	10164	7986	9656	11197	7461	10117	6535	12598	15758	9560	11292	20912	3223	8569
CHST12	805	731	1148	282	507	1090	1315	1303	1287	1663	1762	2103	1235	1172	1094	1443	1399	1397	1412	1116	1268	1345	1409	881	1053	1325	1479	1608	1246	2004	1598	1259	898	1283	1217	1150	1986	1478	1750	1570	1397	1366	1117	1584	1672	1068	1545	809	1865	2186	1134	1632	2666	437	1047
GRIFIN	0	2	0	0	0	0	1	1	0	1	0	1	0	0	5	1	2	0	0	0	0	0	2	3	2	4	0	0	0	0	0	0	0	0	0	0	0	0	0	0	0	0	0	0	0	0	0	0	0	0	0	0	0	0	0
LFNG	23	12	30	8	13	11	15	20	18	19	23	24	11	9	19	24	13	15	20	17	26	11	14	11	9	10	23	40	41	64	60	40	27	72	55	62	104	82	82	60	59	65	64	70	109	48	104	56	116	161	108	144	327	35	117
MIR4648	0	0	0	0	0	0	0	0	0	0	0	0	0	0	0	0	0	0	0	0	0	1	0	0	0	0	0	0	1	0	0	0	0	0	0	0	0	0	0	0	0	0	0	0	0	0	0	0	0	0	0	0	1	0	0
BRAT1	728	632	1208	218	434	869	931	850	869	970	1034	1291	825	883	741	1055	1078	1000	999	775	896	955	953	652	860	1087	1164	1818	1480	2193	1549	1042	853	1419	1265	1199	2075	1673	1977	1742	1430	1546	1244	1506	1578	1097	1471	738	1884	2172	1379	1702	3033	438	1241
IQCE	488	399	683	168	222	490	649	605	518	615	673	995	391	438	305	414	428	411	446	383	410	384	428	281	363	399	564	776	556	946	624	497	460	503	563	504	646	629	705	515	514	543	421	533	577	441	479	292	630	621	388	442	733	137	318
TTYH3	5865	5217	9105	1843	3140	7158	9246	8471	8568	11167	11075	14530	7542	7620	6434	8176	9112	8799	9323	6290	8342	8306	8975	6067	8365	10337	10797	13138	10895	17554	13644	10110	6599	9901	9360	8866	15897	11476	14181	12794	11562	11276	9127	12027	13558	9352	12128	5953	15086	15346	9546	13795	25585	3962	10197
AMZ1	188	161	236	64	118	307	380	324	294	309	292	437	186	145	140	208	160	225	193	157	162	174	176	109	129	177	235	326	236	515	471	368	275	351	366	337	549	394	451	412	337	303	294	338	328	216	300	218	456	495	294	368	675	106	251
GNA12	1610	1339	2209	570	895	2423	3133	3080	2819	3201	3449	4645	3941	3736	3441	4242	4457	4406	4372	4117	4116	3953	4057	2735	2924	3424	4199	6969	5772	9322	6285	4420	3345	5049	5082	4572	7188	6218	7133	6768	5457	6166	4571	6022	6889	4953	6209	3785	7954	8376	4786	7011	13201	2089	5031
CARD11	174	149	207	58	112	216	249	248	229	237	257	328	170	172	145	146	144	163	152	127	140	140	121	133	117	169	202	147	90	162	124	96	85	134	107	104	161	104	113	125	100	96	93	121	105	104	124	62	122	154	62	114	203	37	58
CARD11-AS1	2	1	1	0	0	1	1	1	2	2	1	3	0	1	0	3	0	2	2	1	0	0	3	0	3	0	4	0	0	0	0	0	0	1	0	0	0	0	0	0	0	0	0	0	0	0	0	0	0	0	0	0	0	0	0
SDK1-AS1	1	1	0	0	3	2	2	3	1	4	4	4	1	7	4	5	1	7	2	22	4	0	5	5	3	5	5	1	1	0	0	0	0	1	0	0	0	0	0	0	0	2	0	1	0	0	0	0	2	0	0	0	0	0	0
SDK1	43	32	33	6	18	38	51	42	55	103	100	134	66	58	45	81	79	99	97	127	106	144	130	92	86	95	126	81	69	107	79	59	46	57	63	60	114	73	104	69	77	69	67	90	81	74	79	55	112	157	68	131	193	40	80
FOXK1	3088	2591	4383	1089	1947	4538	5685	5540	4773	5847	5528	7413	4344	4390	3648	4395	4551	4551	4819	4007	4177	5013	4795	3321	3400	4239	5063	7237	6180	9822	8239	5921	4885	5393	5604	4873	8397	6551	7261	6861	5849	5811	4824	6005	6217	4464	5835	3299	6933	7692	4137	6525	11231	1859	4732
AP5Z1	1852	1553	3278	436	778	1556	1910	1626	1528	1690	1651	2130	1041	1055	923	1174	1141	1178	1267	982	1188	1099	1141	841	1082	1360	1501	1879	1528	2287	1527	1147	974	1051	1007	1010	1473	1011	1257	903	848	983	763	989	1001	651	886	544	1170	1362	851	923	1832	263	755
MIR4656	0	0	0	0	0	0	0	0	0	0	0	0	0	0	0	0	0	0	0	0	0	0	0	0	0	0	0	0	0	0	0	0	0	0	0	0	0	0	0	0	0	0	0	0	0	0	0	0	0	0	0	0	0	0	0
RADIL	20	13	32	7	9	17	19	19	16	21	29	30	9	22	31	23	20	32	19	10	25	18	38	25	21	29	23	28	27	55	40	29	24	44	36	39	68	46	59	52	61	59	46	57	69	35	57	21	76	83	49	50	80	18	45
PAPOLB	2	5	1	0	4	2	3	6	3	5	8	13	3	5	6	15	17	2	5	8	5	7	16	7	4	4	13	3	0	4	0	0	0	0	0	0	0	0	1	0	0	1	1	1	1	0	1	3	1	4	4	1	1	0	1
MMD2	0	2	0	1	2	0	3	0	2	1	3	0	0	1	2	6	0	1	0	1	1	2	9	1	1	1	3	0	0	0	0	0	0	0	0	0	0	0	0	0	0	0	0	0	0	0	0	0	0	0	0	0	0	0	0
RNF216P1	133	130	231	50	79	193	193	229	213	311	279	379	231	240	201	211	258	263	257	270	235	257	223	140	171	211	309	305	236	363	253	207	215	250	204	198	320	307	314	279	228	276	201	245	242	180	240	166	306	398	239	286	549	97	250
RBAK-RBAKDN	0	0	0	0	0	0	0	0	0	0	0	0	0	0	0	0	0	0	0	0	0	0	0	0	0	0	0	0	0	0	0	0	0	0	0	0	0	0	0	0	0	0	0	0	0	0	0	0	0	0	0	0	0	0	0
RBAK	133	120	184	54	87	295	288	410	285	367	431	589	380	383	300	279	344	320	357	410	318	291	342	225	155	223	327	232	242	464	324	208	206	285	276	240	356	332	324	315	247	308	269	307	357	246	357	364	474	563	191	447	1036	139	406
WIPI2	1607	1452	2321	583	873	2578	3125	3033	2788	2730	3117	4440	3267	3085	2716	3287	3451	3402	3507	3255	3418	3214	3242	2191	2283	2786	3491	3864	3277	5318	3527	2490	2260	2762	2858	2580	3834	3146	3640	3224	2647	3069	2283	2961	3273	2287	2989	1808	3763	4491	2393	3456	6287	1008	2637
SLC29A4	490	386	739	176	270	643	725	721	687	861	872	1148	764	848	677	930	955	909	964	768	907	947	930	675	866	990	1093	992	794	1180	931	618	521	663	614	638	1019	681	959	816	723	742	516	705	803	522	690	314	859	908	609	706	1317	201	525
TNRC18	2684	2365	4048	629	979	2348	3027	2537	2714	3736	3579	4790	1718	1723	1496	1844	1983	2126	2285	1199	1796	2056	2320	1448	1846	2295	2635	4812	3848	6141	3972	3032	2148	2915	2737	2759	4411	3052	4006	3756	3427	3525	3083	3944	4208	3409	3976	1996	4836	5108	2619	4308	6645	1178	2842
LINC02983	5	17	40	6	12	20	35	26	19	24	28	18	11	34	25	34	35	27	35	38	31	35	38	15	17	24	39	59	41	60	23	24	18	20	24	17	40	14	37	38	30	26	23	28	30	25	30	18	38	52	33	61	60	13	33
FBXL18	884	721	1194	220	478	1307	1734	1415	1550	1906	1854	2761	1525	1554	1286	1424	1535	1703	1700	1209	1409	1510	1556	974	1084	1414	1590	1942	1460	2335	1912	1306	941	1552	1519	1455	2394	1864	2332	2120	1808	1786	1499	1886	1848	1367	1640	910	2018	2159	1114	1797	3011	459	1274
MIR589	0	0	3	2	1	0	0	2	0	5	2	6	0	5	0	1	4	3	1	1	1	1	2	2	0	0	9	4	1	3	3	5	2	0	3	6	5	4	4	6	4	9	1	9	4	5	7	4	8	10	4	5	18	1	5
ACTB	110891	100314	160337	38830	69406	172384	211837	207624	192555	230501	237367	321625	313859	303373	260708	320470	365989	341298	343146	399154	318606	320421	319445	217421	226236	300065	348256	479841	381950	622962	431173	309080	261223	341995	349114	307684	508225	424236	499420	474924	404038	401041	317652	401988	442431	307009	402665	248304	516163	561214	310471	430640	781209	118557	303462
FSCN1	7565	6764	11826	2305	4380	10545	12526	11808	11812	15052	15303	20317	16344	16508	14273	18585	20218	19463	19694	14894	17958	17806	17719	12570	14761	18679	22056	27170	22429	34233	24689	17788	14055	18357	17647	16554	26739	21871	26109	24353	21321	21330	16887	21623	23688	16198	20323	9695	25616	28565	17157	21025	38107	6023	14682
RNF216	823	887	1412	287	524	1489	1824	1800	1774	2098	2261	3127	1764	1819	1522	1725	1876	1848	1824	1669	1659	1771	1734	1166	1295	1689	1844	1998	1720	2773	1824	1458	1178	1741	1741	1581	2622	2171	2452	2249	1810	2072	1580	1952	2105	1510	1998	1236	2268	2626	1407	2146	3917	613	1647
RNF216-IT1	1	2	5	2	2	1	0	2	3	1	4	4	2	3	0	0	7	0	0	1	3	5	0	3	2	0	3	2	1	2	0	0	1	2	0	1	2	0	1	0	1	5	0	0	4	1	4	1	2	4	4	7	8	2	4
MIR6874	0	0	0	0	0	0	0	0	0	0	0	0	0	0	0	0	0	0	0	0	0	0	0	0	0	0	0	0	0	0	0	0	0	0	0	0	0	0	0	0	0	0	0	0	0	0	0	1	0	0	0	0	0	0	0
OCM	4	0	0	0	0	3	0	2	2	3	3	0	3	2	5	3	5	5	4	0	6	4	0	4	4	2	2	0	1	0	0	0	0	0	0	0	0	1	1	0	0	2	0	0	0	1	0	0	0	1	0	1	3	0	3
CCZ1	477	407	659	214	296	842	967	1045	911	1116	1186	1657	1221	1209	937	962	1250	1262	1226	1254	1229	1135	1277	684	573	785	1039	1369	1297	2012	1251	986	937	1109	1143	953	1571	1419	1489	1501	1106	1408	998	1301	1498	1062	1368	1084	1822	2089	991	1621	3390	551	1462
RSPH10B	4	4	3	0	0	9	6	4	11	7	15	13	3	7	21	28	12	17	7	12	15	17	8	6	12	15	15	2	0	0	1	0	0	0	0	1	1	1	0	4	0	3	2	2	1	2	3	4	3	3	0	7	8	1	5
PMS2	202	199	343	90	121	323	398	458	423	490	506	738	291	343	287	248	291	358	344	321	301	309	288	197	180	250	351	463	356	645	408	303	314	449	466	384	735	509	650	455	479	466	365	420	536	307	507	454	618	724	370	586	1208	189	520
AIMP2	186	159	255	61	116	290	348	343	333	379	380	485	457	427	296	437	459	411	477	501	422	416	485	354	401	392	520	614	509	784	516	392	315	460	496	400	762	547	676	655	551	592	457	599	638	452	546	378	781	764	475	632	1387	196	527
SNORA80D	0	1	1	0	0	0	0	0	0	0	6	4	0	0	1	0	0	0	0	2	0	0	0	0	0	0	0	0	0	0	0	0	0	2	0	3	1	0	0	0	0	0	0	0	0	1	0	0	0	0	0	1	0	0	0
EIF2AK1	935	909	1321	411	623	1715	1985	2123	1981	2422	2564	3582	2394	2338	1971	2376	2738	2841	2755	2771	2564	2508	2411	1805	1497	1913	2409	2882	2538	4168	2702	2000	1860	2241	2472	2114	3367	3089	3269	3278	2680	3333	2412	2900	3335	2290	3166	2208	3894	4690	2565	3613	7346	1162	3046
ANKRD61	8	3	21	4	4	12	12	8	6	20	14	19	9	9	6	3	4	3	15	8	2	10	1	5	2	11	8	11	8	6	5	2	2	6	3	5	4	4	4	6	8	6	6	5	9	5	14	7	14	27	9	9	17	6	10
USP42	184	160	310	41	81	247	275	305	237	363	351	471	243	234	208	231	229	264	304	245	287	224	289	164	146	208	263	357	297	492	344	257	214	290	282	268	410	355	363	357	311	345	263	336	387	259	368	224	424	457	252	404	827	109	319
CYTH3	727	649	1022	210	283	796	1030	1120	1035	1271	1336	1952	1268	1164	1024	1249	1299	1284	1412	1203	1242	1381	1296	920	973	1180	1526	1779	1573	2503	1220	868	677	1044	1088	995	1829	1429	1656	1760	1433	1601	1289	1504	1645	1267	1714	1055	2029	1930	1101	1806	3486	571	1478
FAM220A	115	110	145	61	69	262	289	321	266	250	320	446	319	352	252	292	392	371	356	415	297	340	347	207	205	268	291	395	364	586	401	314	248	372	385	363	513	416	509	483	355	388	289	418	379	300	381	284	501	547	301	500	974	155	431
SMIM10L3	0	0	0	0	0	0	0	0	0	0	0	0	0	0	0	0	0	0	0	0	0	0	0	0	0	0	0	0	0	0	0	0	0	0	0	0	0	0	0	0	0	0	0	0	0	0	0	0	0	0	0	0	0	0	0
RAC1	2976	2822	4197	1066	1848	5045	5929	6520	5644	5971	6631	9296	7970	7701	6411	7866	8490	8221	8628	9268	8216	8059	8292	5242	4728	6385	8261	11180	9955	16170	10365	8022	7154	8615	9154	7979	12307	11021	11974	11637	9381	10895	8157	10430	11667	8110	10945	8324	14651	16036	8577	13414	27613	4217	11010
DAGLB	1037	916	1771	258	527	1313	1662	1604	1777	2272	2461	2950	2298	2279	2085	2606	2678	2325	2424	2447	2397	2396	2536	1760	2042	2332	2928	1717	1376	2223	1373	1007	814	1103	1054	1004	1922	1442	1787	1579	1347	1320	1081	1301	1490	952	1545	731	1665	1973	1246	1452	2930	430	1148
KDELR2	3461	3277	4738	1548	2854	7074	8697	9899	9546	12890	13574	16933	15348	13835	12259	14391	17835	15909	17511	19821	16477	16844	17674	9903	9371	11681	15104	11160	10155	17644	12973	10683	9046	11581	11519	9427	17186	14782	16028	16232	13749	14668	11445	14136	14873	9924	14896	10110	15965	17944	8439	13865	27739	4066	11349
GRID2IP	6	3	3	2	1	5	3	2	3	1	10	2	2	3	7	2	5	1	3	7	7	5	11	7	4	1	5	0	1	0	0	0	0	0	0	2	0	0	0	0	1	0	0	0	1	0	0	1	1	1	0	0	1	0	3
ZDHHC4	102	108	131	48	72	198	248	261	242	230	335	373	362	327	277	305	366	394	408	339	361	319	321	234	215	278	389	424	381	603	406	308	268	331	337	300	495	502	457	473	398	440	319	381	389	237	387	308	518	508	402	438	1012	143	461
INTS15	265	256	405	91	152	378	541	406	418	500	444	641	431	466	423	456	473	508	509	553	476	529	501	382	381	472	558	748	654	979	769	550	361	607	623	513	879	702	838	841	668	669	597	688	786	538	761	460	1039	1076	705	974	1757	262	701
ZNF853	25	43	54	4	14	34	39	37	41	41	51	54	30	29	39	52	34	35	49	38	38	52	51	37	49	78	71	105	110	194	101	80	84	104	104	105	195	155	167	149	113	129	88	111	124	94	106	63	135	205	125	151	319	72	146
ZNF316	1073	949	1751	271	433	905	1208	1071	918	1263	1283	1682	860	851	765	987	1044	875	939	497	848	1056	918	665	763	919	1124	1738	1294	2149	1461	1026	924	1078	1076	1007	1581	1335	1475	1397	1246	1390	1024	1326	1559	1103	1365	691	1803	2113	1298	1623	2913	451	1202
ZNF12	154	136	183	83	93	263	350	369	313	423	464	595	432	421	372	377	479	469	412	517	397	425	441	247	201	234	369	377	355	592	385	300	265	310	365	348	467	415	459	456	361	463	323	460	438	344	464	445	598	578	198	554	1342	190	495
RSPH10B2	4	3	4	0	0	8	6	4	12	3	17	15	3	6	20	23	12	13	9	6	15	24	8	6	12	12	15	2	0	1	2	0	0	0	0	1	0	1	0	2	1	2	2	2	1	3	2	4	3	2	0	5	7	1	6
CCZ1B	496	438	686	210	304	866	990	1085	934	1153	1233	1707	1264	1261	969	1000	1257	1288	1262	1290	1264	1168	1315	696	607	801	1071	1412	1332	2063	1283	993	965	1135	1179	979	1609	1475	1547	1541	1127	1455	1030	1343	1544	1075	1396	1112	1888	2158	1021	1658	3458	574	1489
MIR3683	0	0	0	0	1	0	0	1	0	0	0	0	0	0	2	0	0	0	0	0	0	1	0	3	0	0	1	0	0	0	0	0	0	0	0	0	0	0	0	0	0	0	0	0	0	0	0	0	0	0	0	0	0	0	0
C1GALT1	319	279	360	121	191	569	707	723	775	943	1023	1401	1025	972	867	954	1117	927	1045	1186	930	965	898	568	458	615	810	805	857	1438	863	754	605	974	963	820	1529	1255	1392	1365	1183	1189	945	1199	1112	827	1250	1117	1492	1505	569	1370	3132	458	1296
LINC03016	7	4	4	4	3	5	1	6	4	0	7	10	6	24	12	17	14	8	8	4	7	9	5	12	7	5	11	1	1	1	0	0	1	0	2	0	2	2	3	4	0	2	0	0	3	0	2	6	0	1	2	4	9	1	4
COL28A1	2	6	5	2	2	11	5	14	6	8	16	15	9	22	8	19	19	18	25	14	15	8	12	9	16	8	22	2	3	0	0	2	0	2	1	0	5	5	2	1	2	2	1	9	0	0	7	9	13	22	14	22	44	11	20
MIOS	73	94	115	53	46	192	270	295	204	298	316	442	264	236	262	230	265	261	285	204	219	218	222	163	121	154	212	240	246	475	337	244	241	327	336	271	475	393	452	358	304	349	246	361	301	250	335	278	450	424	203	400	842	114	351
RPA3	44	21	78	21	18	53	73	80	86	70	110	124	111	96	103	135	136	143	134	153	165	124	108	94	76	84	127	289	275	485	256	190	233	261	218	209	380	384	347	382	301	370	304	321	347	244	359	283	495	667	360	423	1084	136	411
UMAD1	51	36	55	22	34	107	112	114	103	104	114	235	144	140	106	146	135	143	159	152	156	108	130	90	81	82	83	134	128	256	163	129	98	139	171	142	246	199	216	223	204	208	143	190	176	117	182	138	213	241	98	221	525	69	165
GLCCI1	234	219	320	27	68	212	244	254	213	340	269	440	344	253	338	306	416	370	380	362	356	376	471	235	255	274	445	640	691	1118	411	366	183	410	401	388	732	586	667	639	574	508	458	627	591	479	581	510	909	765	257	798	1481	217	559
ICA1	16	12	8	37	3	12	7	9	11	12	24	21	18	10	32	35	15	21	23	30	22	39	16	35	16	29	36	0	0	0	0	1	0	0	0	0	1	2	4	1	0	6	0	0	0	0	0	0	0	2	1	1	1	0	0
NXPH1	3	4	1	0	5	5	4	6	7	1	5	4	15	9	6	3	4	17	7	23	4	4	9	7	5	5	6	0	0	0	0	0	0	0	0	0	0	0	0	0	0	0	0	0	0	0	0	0	0	0	0	0	0	0	0
NDUFA4	1050	869	1585	466	691	1688	2091	2316	2093	2305	2580	3537	2944	3024	2697	3397	3089	2972	3281	4280	3099	2933	2846	2076	2093	2865	3798	2808	2502	4153	2446	1923	1968	2094	2233	1798	3100	2841	3094	2969	2382	3120	2066	2491	2705	1798	2524	1883	3420	4054	2438	2936	6039	997	2483
PHF14	146	122	196	58	85	222	280	335	262	302	278	336	287	302	292	315	257	299	311	275	277	270	286	172	120	203	292	501	362	583	387	277	295	458	449	405	738	582	641	606	419	548	384	510	644	429	596	506	842	1037	577	836	2048	325	812
THSD7A	30	22	11	2	29	40	24	43	36	52	50	71	50	81	57	101	53	45	65	75	68	56	66	40	23	27	76	1	8	3	3	1	0	2	1	1	2	2	0	4	2	0	0	6	3	0	3	2	3	0	2	3	2	0	2
TMEM106B	309	268	285	157	256	800	928	1071	902	1243	1332	1890	1527	1389	1085	1117	1504	1370	1502	1523	1268	1409	1381	716	611	737	1059	693	958	1625	1122	984	681	1128	1156	870	1479	1272	1422	1333	1067	1095	852	1201	1012	757	1109	1099	1265	1080	318	1120	2799	336	1004
VWDE	6	7	1	6	9	17	14	15	10	12	11	35	16	37	12	39	40	31	23	23	29	21	32	24	17	15	28	0	3	1	0	0	1	1	1	1	0	1	0	0	1	1	2	1	0	0	0	0	3	2	1	2	14	2	1
C7orf78	2	3	3	0	2	3	3	6	0	4	2	8	8	10	8	2	12	2	16	12	14	6	8	4	2	6	11	0	0	0	0	1	0	0	0	2	0	0	0	1	0	1	0	0	0	1	1	2	3	1	0	5	7	1	3
SCIN	15	11	20	2	9	10	15	10	12	14	29	27	29	28	29	19	20	24	15	45	47	26	27	14	11	20	34	31	35	58	40	20	19	29	28	23	54	39	46	31	32	43	18	42	35	31	36	40	65	75	57	95	201	19	94
ARL4A	54	50	71	16	42	91	133	150	110	129	171	222	181	214	154	202	245	214	220	253	207	184	156	113	77	112	191	231	215	391	217	179	183	232	265	192	372	336	384	423	334	431	304	412	448	310	407	402	541	624	298	492	1069	173	401
ETV1	134	154	211	51	124	292	379	425	319	256	313	430	242	281	233	218	293	269	287	264	246	273	241	149	108	113	223	415	426	732	445	373	328	395	460	434	443	405	443	377	282	341	241	333	343	234	338	269	413	437	137	393	857	109	357
DGKB	6	7	2	4	11	12	14	4	12	11	6	10	7	25	7	22	32	21	11	25	21	21	19	9	7	7	18	1	2	2	0	0	1	5	0	0	0	0	2	1	2	1	1	0	1	3	3	0	3	4	1	4	6	4	2
AGMO	2	4	1	0	3	6	14	3	10	9	5	8	6	12	3	14	4	5	13	11	17	11	9	10	4	3	19	0	2	0	0	1	3	4	0	1	3	0	4	0	3	1	1	1	1	0	3	2	0	8	1	0	8	4	4
MEOX2	1	1	0	0	1	4	3	1	1	3	5	6	2	5	1	6	4	3	2	4	2	7	8	1	4	1	2	1	0	3	1	0	1	2	2	0	0	4	0	3	0	1	1	1	0	0	2	2	1	4	1	3	3	0	4
LINC02587	1	0	0	0	0	3	2	2	4	0	3	3	3	1	2	1	0	2	1	2	2	1	0	0	0	1	3	0	0	0	0	0	0	0	0	0	0	0	0	0	0	0	0	0	0	0	0	0	0	0	0	0	0	0	0
CRPPA	38	21	24	10	15	42	62	48	52	70	92	95	79	84	53	65	76	63	71	54	107	69	73	52	53	40	93	67	64	100	59	45	42	56	71	57	91	64	60	72	67	74	56	65	63	54	84	62	122	120	57	96	211	32	73
CRPPA-AS1	2	2	0	1	3	5	7	2	6	4	2	8	11	2	7	8	7	18	1	3	5	4	5	3	1	8	9	0	1	3	2	0	0	0	1	0	6	3	0	2	2	1	1	2	1	1	2	2	2	4	1	0	8	1	2
SOSTDC1	3	2	0	8	2	4	2	2	2	4	5	6	2	9	17	11	9	10	3	13	6	3	7	9	2	4	8	0	2	2	1	2	1	1	0	0	0	0	1	2	0	2	1	0	0	0	1	2	3	9	1	0	4	2	0
LRRC72	0	0	0	0	0	2	3	0	2	0	5	2	7	2	0	0	3	0	0	0	3	0	7	2	0	1	1	0	0	0	0	1	0	0	0	0	0	0	0	0	0	0	0	0	0	0	0	0	0	0	0	0	0	0	0
ANKMY2	123	147	185	52	107	299	364	424	381	483	530	766	567	470	419	456	503	529	478	612	503	440	480	292	252	300	424	476	391	736	537	397	348	468	451	428	655	548	625	648	555	614	466	592	646	433	640	527	780	801	409	721	1400	223	596
BZW2	311	314	422	143	241	567	662	732	720	925	985	1320	1046	1019	798	1002	1100	1150	1111	1294	1054	903	992	663	522	692	973	1476	1261	2181	1354	1143	1113	1278	1265	1162	2003	1834	1987	2043	1663	2024	1575	1973	2122	1516	2103	1558	2654	3073	1553	2234	4573	652	1858
TSPAN13	225	280	357	181	298	756	855	992	903	1176	1375	1809	1224	1173	1067	1240	1377	1295	1297	1414	1302	1271	1385	795	755	935	1275	279	297	473	394	340	255	399	386	333	614	581	597	645	542	617	502	603	622	408	608	487	753	750	300	562	1185	187	469
AGR2	3	0	0	1	1	7	5	5	0	3	3	10	6	11	2	11	12	4	5	2	5	4	10	6	4	2	7	0	0	0	1	0	0	2	0	0	0	0	0	2	0	0	0	0	0	1	1	0	1	0	0	1	5	0	1
AGR3	5	10	0	0	3	14	17	10	3	11	7	8	10	14	15	19	19	15	12	11	15	19	9	8	8	9	11	0	0	0	0	0	0	0	0	0	0	0	0	0	0	3	0	0	0	0	0	0	0	0	0	1	1	0	0
AHR	176	164	201	73	83	351	343	423	402	520	512	834	496	442	383	431	474	471	513	463	472	468	505	276	226	317	455	453	457	780	442	346	274	434	450	371	659	503	595	552	471	519	425	601	565	449	578	556	747	669	273	746	1556	229	643
LINC02889	2	0	1	1	1	3	1	6	7	5	1	2	4	14	5	7	5	3	4	10	9	11	14	3	2	2	12	2	2	0	0	1	0	0	0	1	0	1	0	0	0	2	1	2	2	4	7	1	3	3	2	2	11	5	6
SNX13	198	212	288	82	136	471	559	691	572	698	741	1182	746	682	575	482	767	687	733	790	619	639	649	387	281	411	599	495	567	944	586	511	323	630	634	549	760	717	841	680	561	625	454	682	569	444	659	530	773	725	244	725	1649	207	692
PRPS1L1	34	46	61	21	43	88	108	121	130	178	168	272	158	145	152	161	208	191	189	229	195	187	185	113	130	127	183	156	121	229	144	111	75	124	136	124	242	195	250	224	176	194	133	156	181	102	146	96	205	229	103	161	294	56	104
HDAC9	148	122	201	24	40	68	93	73	67	121	108	165	122	121	89	130	142	141	208	260	163	218	202	124	89	124	141	535	519	832	331	245	190	305	293	263	449	416	473	511	455	485	381	572	423	349	439	466	734	606	239	654	1450	218	544
MIR1302-6	0	0	0	0	0	0	0	0	0	1	0	0	0	0	0	0	0	0	0	0	0	0	0	0	1	0	0	0	0	0	0	0	0	0	0	0	0	0	0	0	0	0	0	0	0	0	0	0	0	0	0	0	0	0	0
TWIST1	190	164	258	56	79	199	281	279	231	251	286	364	230	256	216	268	289	271	258	158	239	244	239	134	178	212	258	668	570	896	526	356	318	522	474	481	947	708	846	757	632	798	605	805	894	629	769	408	1126	1132	633	925	1673	248	620
FERD3L	0	0	0	0	0	0	0	0	0	0	0	0	0	1	0	0	0	0	0	0	0	4	0	0	0	0	0	0	0	0	0	0	0	0	0	1	0	0	0	0	0	0	0	0	0	0	0	0	0	0	0	0	0	0	0
POLR1F	204	182	238	80	143	384	439	548	456	545	602	792	684	595	570	648	786	660	741	725	677	688	642	340	249	453	548	530	619	1081	597	567	544	625	667	607	951	822	933	898	661	881	630	818	837	586	902	949	1206	1405	647	1151	2715	382	991
MIR3146	1	0	0	0	1	0	0	0	0	3	2	0	0	0	2	0	2	0	2	3	0	1	0	1	0	0	4	0	0	0	0	0	0	0	0	1	0	0	0	0	0	0	0	0	0	0	0	0	0	0	0	0	0	0	0
TMEM196	3	3	1	3	6	7	11	5	8	11	24	9	18	13	14	9	27	6	11	3	17	8	15	15	3	9	14	0	0	0	0	0	1	0	0	0	0	0	0	0	0	0	0	0	0	0	0	0	0	0	0	0	0	0	0
MACC1	18	12	10	23	21	26	13	25	19	25	29	43	32	56	35	57	34	33	35	43	44	25	33	43	16	17	28	0	2	0	2	2	4	0	2	0	3	1	0	0	2	5	2	1	0	2	3	6	3	2	0	2	6	1	1
MACC1-AS1	1	0	1	0	2	1	0	3	2	2	3	5	1	1	1	4	4	0	0	2	3	0	3	2	1	0	3	0	0	0	0	0	0	0	0	0	0	0	0	0	0	0	0	0	0	0	0	0	0	0	0	0	0	0	0
ITGB8-AS1	2	3	0	3	5	2	3	8	0	4	2	3	2	10	2	9	3	4	5	16	2	10	4	0	1	4	5	4	2	9	3	3	2	6	0	2	3	2	4	3	2	2	3	1	1	1	1	5	0	4	2	1	5	0	1
ITGB8	69	42	40	156	32	88	63	102	81	102	109	113	146	144	135	240	154	137	128	214	148	134	156	106	70	114	178	135	140	241	102	100	51	99	113	85	136	111	130	150	121	104	99	131	125	100	162	100	161	139	46	205	362	65	144
ABCB5	6	8	5	0	10	16	11	16	13	29	23	19	21	33	30	21	34	22	21	25	27	25	36	16	11	15	28	0	1	0	0	1	1	1	0	0	0	0	0	0	0	0	0	0	3	0	1	0	0	2	2	0	1	0	0
SP8	4	6	4	2	1	4	1	12	4	9	13	12	13	5	10	15	16	12	9	11	7	15	19	8	18	20	12	5	4	12	4	2	0	3	4	5	6	4	7	3	6	5	10	2	5	4	4	0	10	8	3	7	18	3	3
LINC01162	0	0	0	0	2	0	0	4	4	0	2	6	2	8	0	4	1	7	3	4	6	0	1	3	1	1	5	0	0	0	0	0	0	0	0	0	0	0	0	0	0	0	0	0	0	0	0	0	0	0	0	0	0	0	0
SP4	24	18	22	4	16	103	91	105	61	96	94	139	84	84	69	65	112	74	77	120	81	98	65	53	30	54	57	90	73	130	112	100	60	123	127	129	156	149	208	198	157	179	146	181	189	132	187	204	253	241	83	245	603	80	241
MIR1183	0	0	0	0	1	0	0	0	0	0	0	0	0	0	1	0	0	0	0	0	0	0	0	2	0	0	3	0	0	0	0	0	0	0	0	0	0	0	0	0	0	0	0	0	0	0	0	0	0	0	0	0	0	0	0
DNAH11	11	33	7	9	11	17	27	11	17	22	31	35	29	37	47	39	30	27	30	53	15	42	36	35	18	26	35	17	15	12	14	6	9	9	5	15	25	11	13	21	21	27	9	30	21	18	30	25	34	20	21	34	58	11	23
CDCA7L	80	61	122	16	37	118	120	165	151	188	195	283	231	187	209	199	245	229	207	207	208	211	193	157	113	143	171	752	663	1171	601	504	363	896	896	777	1546	1313	1455	1472	1156	1232	912	1153	1053	862	1147	841	1523	1661	842	1413	2952	498	1192
RAPGEF5	6	7	9	11	3	5	8	15	8	6	16	6	8	19	24	31	16	8	18	18	9	19	11	21	8	17	32	3	1	3	1	1	3	6	2	1	7	1	2	3	2	5	3	2	9	4	6	7	11	11	10	11	8	1	7
STEAP1B	67	57	82	24	52	83	110	125	90	115	118	182	99	155	96	115	102	161	105	110	95	114	102	71	76	85	115	284	269	442	296	246	162	248	252	195	361	305	325	391	250	324	240	279	290	192	324	234	357	373	220	321	688	103	262
STEAP1B-AS1	10	11	2	2	9	9	8	14	12	14	5	20	18	23	8	16	17	15	17	13	26	7	29	13	3	6	5	3	1	7	11	11	5	9	19	5	19	8	12	10	8	3	5	8	10	1	4	6	9	6	5	4	13	2	2
IL6-AS1	3	0	1	0	2	4	5	3	4	3	1	0	0	4	5	4	2	1	2	2	2	2	1	1	0	1	13	2	6	7	3	6	2	4	7	9	4	1	2	6	3	2	2	4	5	6	4	11	9	6	2	3	2	2	4
IL6	13	12	34	12	24	28	15	18	13	24	16	30	17	32	29	37	18	22	22	40	25	18	13	20	17	14	26	25	32	45	82	74	65	55	53	50	56	39	36	51	46	54	45	45	36	35	43	30	47	37	28	37	96	10	41
TOMM7	528	531	1000	263	347	966	1128	1156	1205	1235	1309	1884	1406	1512	1402	1673	1536	1609	1616	1921	1457	1526	1413	1210	1013	1439	1701	1847	1497	2389	1473	1069	1290	1162	1176	1115	1573	1592	1759	1580	1361	1606	1187	1367	1394	935	1301	807	1843	2212	1405	1601	2637	396	1096
SNORD93	1	1	9	0	2	2	5	3	4	2	8	6	2	4	5	6	11	5	7	5	8	4	8	4	2	5	5	3	0	2	2	2	1	3	6	3	9	8	3	3	3	3	2	5	1	3	5	4	6	8	3	7	19	3	9
HYCC1	533	500	688	184	406	1098	1262	1480	1275	1681	1738	2356	1778	1514	1448	1712	2162	2007	1932	2042	1624	1730	1850	1021	899	1128	1544	1893	1811	3146	1958	1652	1212	2079	1903	1650	2922	2495	2791	2692	2197	2700	1959	2722	2729	2058	2996	2501	3706	3323	1395	3489	7298	1049	2877
KLHL7	209	189	244	125	181	581	689	787	701	806	836	1026	882	858	766	775	917	966	928	968	904	828	786	571	461	559	750	638	564	980	709	637	450	613	729	583	859	797	799	818	605	758	576	753	809	573	808	632	1052	967	478	993	1943	300	789
NUP42	86	50	126	28	60	120	173	179	144	229	194	338	183	180	178	151	226	198	207	204	142	152	220	84	111	146	144	199	165	311	192	128	134	152	201	149	283	249	265	280	219	284	206	308	269	206	263	266	353	354	178	344	738	105	269
GPNMB	81	68	79	397	80	136	90	109	87	97	157	142	144	197	158	283	171	141	159	249	166	172	190	226	139	155	277	57	61	75	92	67	33	72	85	53	116	75	82	64	68	106	53	65	70	32	43	29	68	65	25	29	100	10	39
MALSU1	246	222	366	91	165	469	552	612	624	583	651	918	688	763	659	700	751	676	662	632	687	579	607	414	412	483	635	826	651	1073	707	516	515	609	670	582	954	844	857	827	650	752	535	726	705	473	608	378	877	950	591	725	1405	211	574
IGF2BP3	636	602	948	260	377	1371	1628	1739	1616	2169	2293	3383	2313	2096	1871	1555	2254	2367	2355	2338	2032	2216	2354	1416	1331	1570	2388	2409	2218	3664	2342	1848	1129	2139	2017	1752	2844	2498	2787	2679	2121	2066	1679	2317	2069	1637	2212	1535	2622	2302	929	2575	5133	773	1934
SNORD65C	0	0	0	0	0	0	0	1	0	0	0	0	1	0	0	0	1	0	0	0	0	0	1	0	0	0	0	0	0	1	1	0	0	0	2	0	0	0	0	0	1	1	0	0	2	1	5	0	0	2	1	2	0	0	0
TRA2A	524	455	770	190	354	1078	1178	1371	1201	1332	1339	1834	1319	1262	990	1099	1422	1220	1346	1436	1304	1523	1430	957	745	938	1391	1242	1219	1963	1361	1113	951	1319	1324	1193	1824	1689	1882	1504	1240	1410	1110	1384	1456	1056	1423	1254	2063	2231	990	1794	3599	523	1484
CCDC126	32	31	42	14	25	65	111	118	114	132	155	220	179	178	139	191	182	135	165	200	161	146	208	67	90	124	130	74	90	147	89	74	81	126	96	77	146	170	123	117	121	129	80	116	106	77	110	126	143	168	51	164	298	57	147
FAM221A	17	18	21	2	10	19	27	29	23	25	45	38	8	21	23	19	17	28	21	44	30	27	31	23	11	18	49	9	23	24	16	10	15	19	33	22	27	37	22	48	25	41	29	29	23	20	30	33	47	42	26	51	126	17	43
STK31	4	9	3	2	4	5	7	4	5	7	15	9	12	13	9	9	23	17	12	17	19	14	10	13	3	5	11	0	0	0	0	0	0	0	0	1	0	0	1	1	0	0	0	0	0	0	0	2	0	1	0	3	1	1	0
NPY	2	0	3	0	2	0	0	0	0	1	0	0	0	2	2	0	0	0	0	0	6	0	1	3	3	0	1	0	0	0	0	0	0	0	0	0	0	0	0	0	0	0	0	0	0	0	0	0	0	0	0	0	0	0	0
PALS2	87	81	108	41	52	205	226	263	226	286	247	422	287	260	225	207	249	290	260	306	307	269	260	213	131	177	204	302	322	555	427	302	251	456	531	397	705	655	669	609	533	554	409	555	620	457	571	465	736	726	277	642	1418	196	532
GSDME	426	364	569	108	243	577	646	778	785	868	884	1263	857	724	722	908	848	1044	912	899	791	835	774	532	508	683	892	1598	1399	2223	1625	1210	969	1254	1187	1051	1710	1443	1805	1644	1392	1560	1239	1603	1486	1118	1613	936	1791	1895	946	1554	3204	539	1401
OSBPL3	662	670	924	281	482	1326	1668	1778	1909	2751	2776	3865	3115	2698	2383	2519	3167	2941	2568	2689	2379	2299	2232	1401	1275	1668	2142	2253	2135	3475	2611	2012	1523	2394	2490	2072	3937	3371	3898	3621	2849	3350	2534	3334	3165	2364	3358	2391	3918	3896	1902	3663	7911	1198	3162
CYCS	1133	1019	1475	578	716	2247	2606	2880	2453	3065	3297	4562	3920	3737	3154	4004	4344	4050	4441	5090	4202	4136	4142	2850	2539	3034	4263	4104	4076	6935	4369	3431	3413	4071	4451	3546	6473	5713	6336	6139	4678	6577	4458	5643	6669	4423	6358	6255	9120	10785	4469	7879	16707	2384	6476
SPMIP4	17	16	32	9	10	26	32	29	24	22	26	29	27	36	16	27	34	44	30	37	21	31	38	19	16	28	39	46	43	62	38	37	29	36	41	33	52	46	49	27	28	34	14	40	33	16	42	45	37	60	36	34	133	13	47
NPVF	7	3	1	1	5	14	9	6	7	14	9	17	8	16	11	15	15	12	15	14	28	8	12	14	6	8	13	0	1	0	0	0	0	0	0	0	0	0	0	0	0	0	0	0	0	0	0	0	0	0	0	0	0	0	0
LINC03007	26	22	7	11	23	30	27	30	37	23	33	53	42	55	53	86	61	40	42	70	68	46	48	63	15	26	75	0	0	0	0	0	0	0	0	0	0	0	0	0	0	0	0	2	0	0	0	1	0	0	2	0	0	0	0
MIR148A	0	0	0	0	0	0	1	0	0	0	0	0	2	0	1	0	2	0	0	0	0	0	0	0	0	0	0	0	0	0	0	0	0	0	0	0	0	0	0	0	0	0	0	0	0	0	0	0	0	0	0	0	0	0	0
NFE2L3	274	309	389	135	227	487	579	666	588	794	832	1104	718	637	640	674	835	813	878	568	725	768	836	434	478	579	782	1194	1081	1722	1234	990	716	1077	933	916	1457	1171	1315	1471	1118	1200	968	1311	1318	926	1333	792	1538	1319	665	1459	2804	451	1063
HNRNPA2B1	4414	3878	6602	1800	2456	5275	6751	7437	6063	8450	9040	11895	6337	6304	5700	6806	7781	7474	8322	6968	7248	8766	8945	6691	5356	7150	10266	15719	13188	22308	14204	10507	11168	12268	12829	11077	16921	14782	16941	16078	13836	16045	12554	15652	18305	12328	18180	14746	25375	29675	15904	25098	51472	7709	20755
CBX3	746	669	984	297	422	1112	1385	1642	1486	1756	2135	2787	2006	2083	1693	1975	2028	2059	2196	2389	2136	1807	1938	1251	987	1313	1774	2600	2835	4613	2841	2204	2565	2656	2979	2459	4224	4024	4280	4230	3266	4614	3043	3813	4114	2803	4017	3693	5622	6818	2700	5006	10855	1574	4342
SNX10	46	47	12	16	36	95	58	67	69	96	111	122	99	192	89	204	152	140	124	186	174	160	130	91	55	79	114	1	0	0	1	1	1	0	1	1	0	0	1	4	1	1	4	3	2	1	1	6	5	1	6	1	11	5	2
SNX10-AS1	25	25	9	12	13	31	28	50	42	58	34	75	81	73	58	110	86	74	68	112	117	90	83	45	39	42	71	0	0	0	0	0	0	0	1	0	0	0	0	0	0	0	0	0	0	0	0	0	0	0	0	0	0	0	0
KIAA0087	12	14	1	3	10	25	24	25	25	39	25	33	33	45	24	36	53	36	28	41	61	46	34	34	20	17	24	0	0	0	0	0	1	0	1	0	0	1	2	0	0	0	0	1	0	0	0	0	0	0	0	0	1	0	1
LINC03095	1	4	1	3	6	4	8	7	9	8	18	17	8	28	10	16	23	11	7	23	10	22	17	13	4	7	29	0	0	0	0	0	0	0	0	0	0	0	0	0	0	0	0	0	0	0	0	0	0	0	0	0	0	0	0
LINC02860	2	0	3	0	1	1	8	7	2	6	8	14	1	11	6	9	7	3	5	12	9	6	9	8	8	7	14	2	0	0	0	0	0	0	0	0	0	0	0	0	0	0	1	0	0	0	0	1	0	3	1	2	3	0	0
SKAP2	322	330	298	120	266	548	718	797	683	859	900	1263	889	842	744	759	940	881	833	1012	895	773	855	579	400	598	832	780	772	1326	894	677	565	817	767	625	1056	885	1047	958	808	815	646	833	861	597	896	679	1102	1017	380	971	2143	308	764
HOXA1	26	11	39	7	10	43	45	66	47	45	42	81	55	65	47	50	61	64	59	61	65	59	57	66	23	48	63	43	42	54	52	27	25	30	49	30	47	39	48	53	20	47	35	42	50	32	57	36	73	70	39	84	121	26	59
HOXA2	14	15	21	4	18	23	21	28	20	20	16	26	30	28	32	34	43	27	18	29	59	47	30	13	5	18	48	44	31	48	29	25	26	14	32	26	39	40	45	30	24	35	28	47	56	34	61	37	38	76	27	51	105	16	35
HOXA3	96	85	185	12	62	222	281	258	167	218	187	318	212	191	129	181	234	231	231	147	162	151	153	118	130	157	198	232	183	296	298	186	146	318	329	272	484	375	416	310	304	316	267	342	414	314	329	254	485	527	223	390	686	107	254
HOXA4	12	14	24	9	15	30	27	19	33	25	40	52	22	30	46	29	22	38	26	22	38	19	20	33	21	22	35	48	30	65	56	42	23	49	35	25	69	33	66	56	46	40	32	62	63	39	34	31	74	63	43	53	83	12	32
HOXA-AS3	14	11	9	2	9	6	29	21	12	15	31	40	20	29	16	18	12	42	29	20	26	32	18	14	19	16	30	4	5	11	3	0	5	4	5	2	8	12	8	8	4	8	3	4	7	5	4	4	11	19	6	7	18	3	4
HOXA5	104	71	111	45	65	212	300	288	273	192	259	377	227	280	231	264	341	300	289	315	303	216	259	152	150	162	208	267	271	432	356	252	305	280	297	268	419	401	425	457	298	445	320	390	523	387	433	333	649	708	368	607	1143	163	457
HOXA6	3	0	0	0	1	0	4	5	4	5	5	7	3	8	3	4	3	4	0	2	7	1	6	1	0	2	4	9	8	16	17	4	5	9	11	9	16	15	8	10	5	9	7	10	15	10	15	9	20	22	15	23	43	5	14
HOXA7	7	6	13	4	3	8	8	11	12	11	11	23	8	9	6	6	16	20	14	17	19	7	10	23	9	7	19	31	29	57	27	24	23	18	35	23	27	37	40	19	30	26	23	30	25	13	30	24	35	41	24	46	100	11	36
HOXA9	35	27	9	6	14	24	24	25	26	35	41	46	49	91	48	88	72	63	69	100	69	56	52	40	22	32	62	2	3	6	2	1	3	7	2	1	6	4	2	2	0	11	4	8	5	2	3	1	13	13	7	5	12	1	14
HOXA10-AS	4	12	0	3	2	4	4	5	6	6	1	17	10	15	7	10	13	8	4	10	3	11	8	5	4	8	14	0	0	0	0	0	0	0	0	0	0	0	0	0	0	0	0	0	0	0	0	0	0	0	3	0	0	0	1
MIR196B	0	0	0	0	0	0	0	0	0	0	0	0	0	0	0	0	0	0	0	0	0	0	0	0	0	0	0	0	0	0	0	0	0	0	0	0	0	0	0	0	0	0	0	0	0	0	0	0	0	0	0	0	0	0	0
HOXA10	20	26	18	7	24	45	24	46	34	42	39	58	46	81	53	76	80	55	41	95	60	68	61	50	29	43	61	13	5	18	12	8	8	18	11	9	11	8	12	8	9	12	18	11	10	7	10	8	25	24	20	30	53	6	19
HOXA11	0	1	2	0	2	3	2	3	2	4	1	6	1	7	3	3	10	9	5	13	9	0	7	1	4	1	3	5	2	4	1	2	2	8	3	2	4	4	4	4	11	2	0	1	9	5	5	1	8	2	7	6	21	3	8
HOXA11-AS	0	0	0	0	3	4	2	3	2	6	2	3	2	1	2	6	1	5	6	11	6	5	3	5	4	2	3	0	0	0	0	0	0	1	0	1	0	1	0	2	0	0	0	2	0	0	0	0	1	2	0	0	2	0	1
HOXA13	22	16	2	7	17	15	12	19	23	15	29	31	29	26	41	56	71	34	36	51	26	29	40	34	16	23	21	0	0	0	0	0	0	0	0	0	1	0	1	0	1	0	0	1	0	0	0	0	0	0	2	0	0	0	1
EVX1-AS	0	2	0	0	0	0	1	0	0	1	1	0	0	2	0	0	2	0	3	0	0	1	2	0	1	0	2	0	0	0	0	0	0	0	0	0	0	0	0	0	0	0	0	0	0	0	0	0	0	0	0	0	0	0	0
EVX1	1	2	0	0	0	2	0	0	1	4	2	3	2	4	1	1	6	1	7	1	0	0	15	12	1	0	4	0	0	1	0	0	2	0	0	0	0	0	0	0	0	0	0	0	0	0	0	0	0	1	0	2	1	0	0
HIBADH	210	197	226	94	142	355	478	507	401	503	539	732	548	554	454	504	563	596	565	488	526	499	509	312	288	378	532	661	526	948	574	446	415	500	552	450	757	685	718	729	525	664	441	618	557	363	554	401	648	778	336	616	1099	188	511
TAX1BP1	995	864	1302	511	797	1982	2352	2687	2410	2892	2914	4238	2381	2250	1950	1864	2596	2427	2594	2861	2205	2489	2509	1574	1256	1634	2557	2124	1960	3516	2410	1906	1672	2107	2179	1978	2696	2464	2719	2590	2101	2488	1842	2259	2221	1612	2405	1862	3011	3303	1441	2932	6462	928	2504
JAZF1	80	79	159	32	66	196	191	248	185	318	319	419	428	360	272	341	366	430	376	408	355	395	320	201	196	242	266	231	256	451	260	202	225	282	332	268	379	355	377	468	344	389	294	378	369	287	349	318	394	470	165	366	759	100	306
CREB5	52	23	47	49	84	91	100	103	56	44	53	89	78	90	62	103	136	94	97	120	85	105	123	58	48	73	95	79	58	108	257	194	170	93	57	62	96	88	134	141	126	176	124	160	151	144	182	234	361	346	161	324	626	98	253
TRIL	2	2	4	1	3	5	1	5	12	10	9	5	6	10	2	19	14	4	14	7	7	3	5	7	6	9	7	0	0	5	0	0	1	0	0	0	0	1	0	0	0	0	0	1	0	0	0	0	5	0	1	0	4	1	1
CPVL-AS2	7	3	0	0	2	7	6	6	3	9	4	6	5	13	3	23	8	7	13	17	21	7	12	6	2	6	16	0	0	0	0	0	0	0	0	0	0	0	0	0	0	0	0	0	0	0	0	0	0	0	0	0	0	0	0
CPVL	2	2	4	3	2	8	5	8	9	6	7	3	1	4	7	6	11	3	13	3	12	13	4	14	0	8	5	1	0	0	0	0	0	0	0	0	0	0	0	0	0	0	0	0	0	0	0	0	0	0	0	1	0	1	0
CPVL-AS1	0	2	0	0	0	0	0	0	0	0	0	1	0	0	4	0	2	0	0	0	0	2	0	0	0	1	0	0	0	0	0	0	0	0	0	0	0	0	0	0	0	0	0	0	0	0	0	0	0	0	0	0	0	0	0
CHN2	1	4	0	2	4	2	4	6	3	4	5	3	5	9	3	4	0	5	3	5	4	3	10	11	1	1	6	0	0	0	0	0	0	1	0	1	0	0	0	0	0	3	1	2	0	1	0	0	1	0	2	2	1	0	2
PRR15	12	3	6	5	11	16	15	20	12	22	17	9	9	33	24	23	34	22	22	32	14	36	34	27	9	9	28	0	0	0	0	0	0	0	0	0	0	0	0	0	0	0	0	0	0	0	2	0	0	0	0	0	0	0	0
MIR550A3	2	2	0	0	0	2	0	1	9	5	3	4	1	6	1	3	7	6	4	7	3	2	3	6	3	3	6	0	0	0	0	0	0	0	0	0	0	0	0	0	0	0	0	0	0	0	0	1	0	0	0	0	0	0	0
WIPF3	18	7	4	7	3	13	7	18	13	11	16	29	14	16	31	44	26	31	29	22	39	20	13	27	11	14	21	2	2	0	0	0	3	1	0	0	3	0	0	1	1	2	0	0	0	0	3	2	3	6	2	6	3	1	1
SCRN1	4261	3904	5907	1347	2556	5657	6619	7643	5399	6161	6531	8721	6313	5937	5202	5931	6591	6543	7033	7077	6533	7476	7091	4881	4717	6070	7721	12015	10606	17618	10708	8163	6960	7829	8273	6991	10446	9040	9879	9985	8244	8847	6824	8637	8956	6240	9036	6574	11106	11928	6638	10440	20727	3301	8396
FKBP14	551	562	668	220	491	1186	1395	1695	1490	2114	2198	2858	1835	1553	1412	1666	2018	1907	2063	2267	1729	1838	1840	1109	1033	1264	1784	839	919	1710	1168	990	899	1210	1136	949	1678	1404	1483	1469	1207	1490	1237	1558	1477	1049	1680	1367	1898	1867	691	1614	3421	525	1450
PLEKHA8	152	119	212	46	63	200	240	258	246	301	305	442	289	261	247	281	318	304	273	258	279	301	299	181	162	208	278	347	345	543	317	245	233	310	317	276	510	353	442	411	403	452	340	496	480	351	472	447	682	608	281	734	1451	199	576
MTURN	131	147	236	48	61	192	200	199	188	177	221	326	227	207	205	251	255	251	256	263	265	309	242	171	192	234	293	518	393	574	361	295	231	298	311	290	436	371	420	391	317	424	263	398	411	259	382	294	504	601	283	462	947	158	337
ZNRF2	14	7	13	12	5	13	30	23	26	23	34	31	14	31	35	25	63	38	39	44	31	31	20	33	26	23	25	96	136	186	130	101	76	165	138	144	253	182	240	226	202	216	168	247	241	233	234	192	370	319	149	305	705	88	266
MIR550B1	0	0	0	0	0	0	0	0	0	0	0	0	0	0	0	0	0	0	0	0	0	0	0	0	0	0	0	0	0	0	0	0	0	0	0	0	0	0	0	0	0	0	0	0	0	0	0	0	0	0	0	0	0	0	0
MIR550A1	0	0	0	0	0	0	0	0	0	0	0	0	0	0	0	0	0	0	0	0	0	0	0	0	0	0	0	0	0	0	0	0	0	0	0	0	0	0	0	0	0	0	0	0	0	0	0	0	0	0	0	0	0	0	0
LINC01176	0	1	1	1	5	2	4	5	2	1	5	4	5	9	4	2	11	3	3	16	3	13	12	7	3	8	5	2	0	1	0	0	0	1	0	2	3	0	2	0	0	3	1	1	1	5	2	1	4	4	2	7	10	2	5
NOD1	36	42	50	4	26	49	45	73	43	61	40	81	45	60	24	28	65	65	52	28	50	35	39	29	17	31	43	86	72	111	79	75	63	78	60	85	110	95	110	106	89	95	102	97	97	71	117	66	95	140	87	126	245	40	90
GGCT	39	43	63	32	37	83	95	121	130	117	136	192	148	161	159	208	153	160	192	187	127	140	158	89	100	102	187	230	218	394	257	187	211	247	263	219	435	394	440	413	343	410	302	361	388	260	355	316	599	765	364	520	1048	165	457
GARS1	1792	1546	2332	655	1210	2878	3565	4104	3655	4503	4927	6157	4703	4547	3981	4621	5263	5200	5292	6160	5056	4948	5342	3293	3271	4003	5235	5181	4488	7822	5165	3998	3651	4349	4429	3675	5990	5228	5735	5580	4690	5341	4162	5213	5389	3943	5518	4411	6814	8382	3913	6073	13534	2094	5585
CRHR2	0	4	0	2	7	4	2	3	6	9	6	11	1	6	1	3	2	2	1	6	8	5	8	4	4	2	3	0	0	0	0	0	0	1	0	0	0	0	0	0	0	0	1	1	0	0	2	1	1	0	1	1	1	0	3
INMT	10	6	13	1	6	16	16	23	20	40	45	55	54	53	51	63	78	61	67	87	67	36	47	37	33	25	53	32	35	32	29	21	19	9	10	14	21	18	33	34	22	21	22	13	22	19	23	30	39	54	39	42	83	5	20
MINDY4	11	9	10	5	8	9	15	14	17	10	9	23	21	15	17	12	15	13	16	17	15	11	16	14	13	8	14	12	8	11	5	11	9	7	15	6	5	5	16	9	13	7	4	9	5	9	14	7	14	14	6	5	17	6	3
AQP1	11	19	28	10	12	16	25	27	22	28	13	40	34	24	40	40	22	26	26	7	14	9	11	10	10	11	29	16	14	26	20	17	18	14	21	14	30	17	24	17	23	16	9	13	12	14	6	5	17	15	14	28	30	7	16
GHRHR	1	0	4	0	1	2	2	3	4	2	11	4	0	3	3	6	3	8	10	5	3	2	5	4	2	6	8	0	0	0	0	0	0	0	0	0	0	0	0	1	0	0	0	0	0	0	0	1	0	0	0	0	0	0	0
ADCYAP1R1	2	4	5	3	10	5	5	14	14	14	14	22	9	24	8	22	24	11	8	12	11	15	14	9	8	3	7	0	0	0	0	1	0	0	2	3	2	0	1	0	1	0	0	6	1	1	1	1	1	0	1	0	2	1	1
NEUROD6	8	1	0	0	2	2	4	2	5	4	4	3	4	3	1	5	4	1	6	3	5	2	3	2	1	2	3	0	0	0	0	0	0	0	0	0	0	0	0	0	0	0	0	0	0	0	0	0	0	0	0	0	1	0	0
ITPRID1	11	7	3	6	5	21	17	11	13	20	27	19	11	25	23	17	19	19	19	40	19	24	16	25	5	14	42	0	0	2	0	1	0	0	0	1	0	0	0	0	0	0	0	0	0	1	1	0	0	0	0	1	4	1	0
PPP1R17	1	5	0	0	3	5	5	2	6	5	8	4	10	13	4	20	10	2	8	9	9	23	13	8	6	6	5	0	0	0	0	0	0	0	0	0	0	0	0	0	0	1	0	0	1	0	1	2	0	0	0	0	0	0	0
PDE1C	72	95	117	16	35	119	123	128	212	390	468	582	412	324	340	321	462	428	453	423	416	367	353	228	199	255	301	1006	900	1608	801	627	489	728	716	651	1468	1306	1500	1540	1231	1195	945	1206	1036	836	1129	713	1162	1181	543	1135	2341	342	935
LSM5	118	85	109	33	57	150	155	191	176	188	210	297	273	279	197	314	297	278	274	288	278	232	219	122	93	131	187	370	344	521	312	240	342	299	368	274	454	397	486	471	331	536	327	444	563	360	565	518	757	1047	535	737	1692	266	752
AVL9	385	320	529	166	232	752	943	1093	880	980	1054	1357	984	955	780	830	868	937	889	999	982	897	943	666	525	622	925	1144	1146	1756	1126	867	628	1125	1162	999	1429	1260	1384	1265	1092	1158	931	1189	1173	901	1185	950	1595	1575	741	1564	3171	477	1272
MIR550B2	0	0	0	0	0	0	0	0	0	0	0	0	0	0	0	0	0	0	0	0	0	0	0	0	0	0	0	0	0	0	0	0	0	0	0	0	0	0	0	0	0	0	0	0	0	0	0	0	0	0	0	0	0	0	0
MIR550A2	0	0	0	0	0	0	0	0	0	0	0	0	0	0	0	0	0	0	0	0	0	0	0	0	0	0	0	0	0	0	0	0	0	0	0	0	0	0	0	0	0	0	0	0	0	0	0	0	0	0	0	0	0	0	0
KBTBD2	235	208	319	96	163	477	574	676	548	576	645	877	787	634	570	527	730	699	780	881	645	646	635	383	301	383	576	741	693	1143	823	652	600	694	760	554	1134	978	995	1021	960	1093	818	1109	1011	762	1109	937	1385	1473	600	1263	2631	399	1084
FKBP9	2063	1992	2996	919	1642	3495	4622	4749	4535	5307	5615	7103	2512	2703	2277	2460	2436	2484	2608	2181	2196	1842	2049	1388	1593	1847	2370	4764	3949	6936	5134	3928	3247	4234	4206	3797	6251	4875	5551	4470	4291	5039	3873	4674	4924	3287	4976	2827	5186	5965	2998	4820	8795	1322	3780
NT5C3A	141	106	115	52	88	206	223	318	287	345	382	477	367	401	307	362	481	361	499	392	413	373	380	215	195	246	315	345	330	636	437	318	337	408	455	365	698	592	658	637	523	615	475	590	583	403	597	613	797	985	374	733	1794	246	716
RP9	128	101	195	35	72	168	194	205	194	199	241	312	227	221	179	172	208	204	188	246	243	229	219	159	139	186	223	322	246	431	232	163	243	202	234	188	325	299	338	312	262	349	248	333	329	250	317	258	430	496	341	369	742	124	284
BBS9	124	106	152	35	73	181	243	279	306	361	353	512	411	376	327	333	413	458	477	427	413	386	416	319	215	249	427	322	239	441	272	238	202	231	230	167	249	249	279	294	212	209	172	226	190	183	214	136	254	260	145	258	511	74	188
BMPER	168	143	184	59	107	219	282	269	267	560	581	782	571	517	469	599	781	677	900	991	812	967	1097	685	731	824	1049	621	501	973	663	442	319	488	463	405	755	614	715	750	626	672	588	671	690	533	700	401	736	667	309	696	1238	175	512
NPSR1-AS1	8	5	5	1	4	16	6	7	10	13	13	25	21	28	32	15	14	15	10	21	25	22	7	14	10	13	15	0	0	0	0	0	0	0	0	0	0	0	0	0	0	0	0	0	0	0	0	0	0	0	2	0	0	0	0
NPSR1	4	2	0	1	2	0	4	5	6	8	2	9	5	12	11	13	3	12	10	6	2	3	4	8	2	6	10	0	0	0	0	0	0	0	0	0	0	0	0	0	0	1	0	0	0	0	0	1	0	1	0	0	0	0	0
DPY19L1	290	288	478	112	276	700	835	980	812	1164	1076	1538	988	933	815	851	1047	978	1070	1098	940	924	938	541	515	585	766	1204	1263	2164	1631	1424	916	1620	1585	1305	2275	1862	2156	2139	1813	1953	1731	2000	2079	1587	2225	1737	2715	2471	991	2519	5391	765	2198
MIR548N	2	0	0	0	0	0	0	0	0	0	0	0	0	0	0	0	0	0	0	0	0	0	0	0	0	0	0	0	0	0	0	0	0	0	0	0	0	0	0	0	0	0	0	0	0	0	0	0	0	0	0	0	0	0	0
TBX20	6	3	6	1	5	16	16	18	12	9	18	32	10	25	28	25	38	29	15	23	34	19	21	33	5	8	38	2	2	3	3	3	4	3	5	0	3	3	3	4	1	0	3	3	6	5	3	0	3	2	1	5	2	2	2
HERPUD2	184	186	317	94	140	398	516	514	453	579	588	859	572	560	394	473	576	528	639	583	511	544	561	315	381	373	485	611	515	951	720	540	397	590	587	500	786	670	801	705	556	674	502	695	641	491	719	470	893	931	385	773	1513	203	538
HERPUD2-AS1	58	54	82	16	24	117	151	159	128	137	112	209	151	140	111	95	122	102	139	127	110	122	116	80	86	95	150	184	155	255	167	129	95	191	164	179	263	235	250	202	127	136	99	152	148	108	136	109	170	188	95	202	363	49	173
SEPTIN7	1308	1179	1821	538	996	2432	2928	3408	2879	3801	4120	5472	3631	3594	2819	3310	3864	3549	4015	4431	3646	3445	3672	2300	1851	2440	3447	3832	3857	6783	4316	3343	3313	4093	4280	3606	5343	4841	5415	5137	4141	5389	3945	4916	5167	3630	5607	4953	6796	7681	2981	6303	13362	1882	5357
EEPD1	52	67	89	21	34	73	89	102	87	86	111	147	79	61	53	52	102	107	103	50	88	109	142	62	76	72	90	318	260	410	273	197	135	261	246	242	362	310	346	300	235	254	202	228	244	179	221	119	269	289	157	242	491	70	185
MATCAP2	10	13	7	31	7	19	15	10	9	16	17	21	18	29	14	24	21	17	19	27	30	24	15	13	18	19	41	13	14	23	11	4	8	16	15	10	24	20	29	23	18	33	16	19	19	19	18	16	25	21	15	29	77	9	40
ANLN	538	404	717	245	293	706	923	926	1002	1498	1714	2166	1679	1530	1410	1986	2711	2604	2918	2694	2613	1986	2039	1068	750	974	1237	4124	4051	6504	4342	3229	2589	4162	4270	3834	7639	6674	7589	9166	7871	12272	9440	12683	14130	10645	15280	10714	16121	14306	5205	14398	27748	4140	11513
AOAH	3	1	3	2	6	9	5	3	3	9	8	6	5	11	10	14	9	16	5	11	17	5	10	3	0	7	11	2	0	1	0	4	0	0	0	0	0	0	4	0	0	0	0	1	1	0	1	0	4	1	1	2	2	0	0
AOAH-IT1	0	0	1	0	0	0	0	0	0	0	0	0	0	0	0	0	0	0	0	0	1	1	3	2	1	1	0	0	0	0	0	0	0	0	0	0	0	0	0	0	0	0	0	1	0	0	0	0	0	0	0	0	0	0	0
ELMO1	3	3	5	5	7	9	19	14	10	9	7	21	20	23	13	18	14	14	8	22	8	14	17	13	12	11	19	2	3	6	2	0	4	0	4	2	2	4	5	5	1	8	4	6	4	5	2	6	10	9	9	16	17	2	5
MIR1200	0	0	0	0	0	0	0	0	0	0	0	0	0	1	0	0	0	0	0	0	0	0	0	0	0	0	0	0	0	0	0	0	0	0	0	0	0	0	0	0	0	0	0	0	0	0	0	0	0	0	0	0	0	0	0
ELMO1-AS1	0	0	0	0	2	0	1	1	0	0	0	0	0	0	0	1	1	0	0	0	0	0	0	0	0	1	1	0	0	0	0	0	0	0	0	0	0	0	0	0	0	0	0	0	0	0	1	0	0	0	0	0	0	0	0
GPR141	2	1	1	0	2	1	3	1	3	2	2	3	4	5	8	0	6	4	5	4	4	4	2	3	2	5	1	0	0	0	0	0	0	0	0	0	0	0	0	0	0	0	0	0	0	0	0	0	0	0	0	0	0	0	0
EPDR1	3	4	1	8	1	5	3	6	2	6	3	9	16	7	21	8	19	9	12	13	13	4	3	3	1	4	15	2	0	0	0	3	0	4	0	2	2	0	1	6	2	2	5	3	1	1	0	0	2	7	2	2	7	2	3
NME8	2	2	0	0	1	3	3	0	1	1	8	7	2	5	1	5	3	6	5	0	11	1	7	1	4	2	9	0	0	0	0	0	0	0	0	0	0	0	0	0	0	0	0	0	0	0	0	0	0	0	0	0	0	0	0
SFRP4	9	2	1	0	5	2	4	5	2	4	2	2	2	2	1	12	12	8	7	8	10	2	7	5	1	2	4	0	0	0	0	0	0	0	0	0	0	0	0	0	0	0	0	0	0	0	0	0	1	0	0	0	0	1	0
STARD3NL	291	255	417	133	186	575	705	815	728	843	1055	1340	1036	958	809	1085	1212	1102	1130	1251	1047	1166	1231	742	636	747	1040	1062	1023	1580	1185	957	805	910	1011	826	1282	1202	1260	1348	1109	1244	1017	1209	1259	886	1273	978	1639	1932	903	1535	3308	496	1328
TRGC1	3	0	0	0	1	0	2	6	7	0	9	3	3	2	1	8	1	3	4	4	6	8	9	12	0	0	2	0	0	0	0	0	0	0	0	0	0	0	0	0	0	0	0	0	0	0	0	1	0	0	0	0	2	0	0
TRG-AS1	10	6	2	0	4	7	4	3	10	6	6	24	16	14	9	25	13	13	16	18	19	9	9	10	3	10	8	0	0	2	0	0	2	0	2	1	0	0	0	1	0	0	2	0	0	0	1	1	2	2	2	0	5	1	2
AMPH	42	31	73	11	29	89	95	126	123	158	163	211	155	140	114	181	184	171	178	176	154	156	122	121	77	107	156	442	351	636	439	341	216	367	371	336	591	557	619	732	602	665	528	641	599	455	661	423	711	687	333	613	1207	185	476
VPS41	647	607	852	287	485	1111	1546	1654	1353	1735	1696	2477	1382	1342	1289	1226	1529	1588	1543	1512	1243	1268	1295	827	768	943	1262	1347	1215	2172	1531	1097	952	1294	1382	1200	1910	1492	1663	1567	1318	1398	984	1303	1216	907	1246	994	1554	1539	729	1378	2805	408	1197
POU6F2	9	8	3	4	3	16	14	7	10	19	17	17	19	20	24	35	46	21	40	28	19	11	23	20	20	21	23	0	0	0	0	1	1	0	0	0	1	0	0	0	2	2	0	0	0	0	0	0	0	3	2	0	2	0	0
SNORA20B	0	2	1	0	0	0	1	0	1	0	0	1	0	2	0	2	0	1	0	2	0	0	7	0	1	1	1	0	0	0	0	0	0	0	0	0	0	0	0	0	0	0	0	0	0	0	0	0	0	0	0	0	0	0	0
YAE1-DT	0	0	0	1	0	1	1	0	0	2	2	0	2	3	4	3	0	0	3	0	6	0	1	2	1	0	3	0	2	0	0	0	0	0	0	0	0	0	0	0	1	0	0	0	1	0	0	0	1	1	0	0	0	0	1
YAE1	40	69	68	12	33	95	119	134	112	140	138	177	143	147	101	126	159	126	130	143	160	118	148	89	55	91	136	169	160	235	176	132	152	162	154	141	271	197	206	216	142	181	121	177	208	153	181	142	207	286	141	218	503	60	161
RALA	802	725	1079	402	696	2209	2469	2976	1816	1415	1722	2500	1839	1848	1595	1802	2126	1980	2014	2243	1991	1985	1919	1244	1104	1384	1739	2614	2610	4390	3318	2773	2837	3094	3369	2690	3912	3404	3682	3092	2374	2860	2153	2712	2874	1910	2722	2216	3536	3953	1886	3185	7201	1082	2877
CDK13	574	506	858	181	342	904	1246	1227	945	1502	1387	2096	1082	1094	933	942	1225	1222	1277	1121	1118	1217	1295	800	774	960	1200	1599	1397	2250	1728	1302	835	1331	1295	1236	1965	1521	1952	1851	1551	1563	1270	1678	1778	1307	1771	1225	2186	2030	885	2101	3948	617	1660
MPLKIP	169	126	214	69	83	229	239	233	249	295	326	473	378	422	305	435	405	386	399	366	443	392	411	244	292	386	410	615	577	854	522	383	366	405	415	357	567	518	525	499	398	506	329	465	526	349	486	307	658	727	393	560	1171	172	460
SUGCT	126	109	214	51	85	222	203	247	220	251	289	334	311	297	266	238	276	276	270	345	262	266	236	188	173	266	328	456	414	708	435	298	294	362	362	327	513	459	531	529	367	417	328	370	376	263	357	248	505	590	325	419	781	128	314
LINC01450	2	2	2	0	3	0	1	4	1	6	5	9	5	2	10	8	8	7	4	1	6	7	3	4	1	1	4	1	0	2	0	0	2	1	0	0	1	0	0	0	1	0	0	0	0	2	4	5	2	1	0	0	0	1	0
LINC01449	0	3	4	1	1	5	4	6	2	3	0	12	7	6	1	8	9	2	0	13	2	7	2	2	8	2	3	0	0	0	1	0	0	0	1	2	2	2	2	0	1	1	1	3	0	1	0	4	1	2	0	2	4	1	0
INHBA	7832	7018	11530	4801	10851	18624	22490	25995	19629	19813	20467	28021	20319	18152	16074	18011	20642	19349	20185	20516	18763	17536	18604	11276	10144	14624	18783	12288	11604	19744	33342	27119	27470	21378	21594	18676	23991	20184	21889	15791	13251	13719	10681	13325	11380	7967	11845	8907	12405	14651	6008	9997	21312	3297	8879
INHBA-AS1	11	16	31	13	26	24	32	30	38	38	38	45	26	17	36	28	37	38	26	24	19	26	26	14	15	20	15	16	24	40	38	27	30	36	23	26	27	37	35	23	16	15	20	31	14	15	28	18	28	30	17	21	39	8	16
GLI3	117	96	161	29	52	153	158	203	251	224	256	316	175	164	136	169	199	214	219	183	209	178	193	123	94	129	171	653	547	886	539	388	342	587	574	523	860	754	860	825	749	758	594	812	781	616	793	571	1055	1094	536	1063	1754	312	769
LINC01448	0	1	1	1	1	5	1	3	3	2	4	3	2	1	5	7	4	3	5	8	8	1	3	4	2	3	1	0	0	0	0	0	0	0	0	0	0	0	0	0	0	0	0	0	0	0	0	0	0	0	1	0	0	0	0
C7orf25	8	7	5	0	7	12	12	10	6	11	25	25	19	15	13	4	14	17	10	31	13	12	10	9	9	8	15	8	13	14	14	5	14	12	10	10	18	21	22	11	13	11	14	10	12	10	11	7	18	12	8	19	20	9	11
PSMA2	16	5	20	2	11	7	9	14	19	24	27	29	11	16	16	22	12	14	11	4	12	18	29	8	7	8	4	4	6	6	3	6	7	7	10	6	6	11	5	9	3	13	11	17	12	10	26	11	14	23	4	12	27	6	12
MRPL32	345	395	610	159	241	527	747	702	771	948	1100	1389	1028	972	825	983	1177	1043	1113	1229	1218	1065	1175	720	807	914	1335	977	845	1365	868	741	629	740	823	666	1215	1051	1135	1085	885	1153	761	993	1131	780	1108	840	1369	1700	811	1251	2602	401	990
HECW1	34	70	64	16	22	55	66	61	59	89	95	96	67	82	65	99	74	91	76	104	76	84	122	65	65	71	92	55	42	70	28	32	21	22	27	22	32	17	38	21	15	26	9	21	9	24	21	22	34	34	21	25	61	7	29
HECW1-IT1	1	2	1	0	2	3	0	1	0	2	1	1	1	3	2	3	0	2	0	5	4	0	4	5	0	2	5	0	0	0	0	0	0	1	0	0	1	0	0	0	0	0	0	0	0	0	0	0	0	0	0	0	0	0	0
MIR3943	0	0	0	0	0	0	0	0	0	0	0	0	0	0	0	4	0	0	0	0	0	0	0	0	0	0	1	0	0	0	0	0	0	0	0	0	0	0	0	0	0	0	0	0	0	0	0	0	0	0	0	0	0	0	0
LUARIS	0	1	0	0	2	9	3	2	6	12	1	7	8	4	3	0	2	4	5	9	8	2	8	10	1	0	2	4	3	3	2	2	1	3	2	0	3	1	3	2	5	7	3	7	10	6	5	5	11	17	10	11	29	1	12
STK17A	836	761	1140	223	543	1615	1887	2257	1852	2514	2624	3545	2862	2561	2246	2771	2975	2794	2959	2675	2622	2812	2715	1626	1502	2076	2680	2298	2198	3794	2151	1688	1632	1959	1922	1633	2755	2489	2590	2510	2150	2531	1896	2431	2300	1568	2224	1888	3168	3496	1683	2870	6309	919	2564
COA1	265	267	411	98	150	408	438	509	439	468	565	705	520	545	447	538	548	553	596	584	492	605	539	347	349	407	606	939	780	1226	704	595	617	686	669	596	889	887	923	956	769	931	691	868	890	682	937	647	1250	1426	759	1197	2516	403	991
BLVRA	338	254	497	129	240	443	568	607	614	599	686	916	640	696	645	756	789	775	792	759	740	784	776	514	473	642	888	1386	1115	1890	1176	869	934	957	982	872	1411	1164	1275	1187	1045	1058	820	1066	1191	742	989	592	1228	1448	765	1088	2111	324	769
MRPS24	29	25	54	10	11	36	72	40	53	47	56	61	54	44	54	80	58	100	70	53	79	53	84	56	57	76	99	135	104	152	95	83	60	88	73	68	83	98	130	98	84	105	82	92	96	103	82	48	154	159	116	138	263	50	102
URGCP-MRPS24	0	0	0	0	0	0	0	0	0	0	0	0	0	0	0	0	0	0	0	0	0	0	0	0	0	0	0	0	0	0	0	0	0	0	0	0	0	0	0	0	0	0	0	0	0	0	0	0	0	0	0	0	0	0	0
URGCP	552	504	954	165	255	759	962	859	889	983	982	1359	905	835	657	833	888	859	945	731	756	912	917	614	658	827	1030	1462	1194	1803	974	864	679	1042	1007	884	1438	1237	1421	1286	1106	1186	948	1074	1179	889	1249	767	1369	1772	1095	1377	2676	439	1029
UBE2D4	47	53	84	13	35	92	98	153	106	119	156	168	186	133	166	143	150	142	143	171	172	184	154	98	112	115	127	158	133	250	126	91	94	109	110	103	167	171	176	140	122	141	96	133	135	110	109	89	172	191	129	183	364	61	169
SPDYE1	75	65	119	22	29	74	97	120	78	115	111	221	50	72	39	54	62	67	72	45	41	95	101	46	35	31	59	42	55	73	36	21	45	47	38	35	58	52	54	49	53	72	61	55	64	55	96	63	89	137	47	131	131	14	59
LINC00957	8	9	24	4	9	32	27	21	18	23	13	33	22	20	18	21	13	29	13	14	15	16	14	16	23	19	46	19	18	20	9	5	7	5	7	15	10	9	11	9	8	13	7	12	8	10	7	4	12	19	15	5	13	1	7
DBNL	2173	1825	3459	783	1311	2862	3493	3591	3137	3859	3965	5382	3652	3905	3387	4140	4077	3913	4003	3079	3711	3549	3839	2775	2709	3403	4252	5964	4696	7325	4863	3487	3307	3759	3679	3465	5394	4378	5394	4641	4010	4343	3338	4087	4209	2956	3878	1922	4361	5322	3057	3433	5787	958	2281
MIR6837	0	0	0	0	0	0	0	0	0	0	0	0	0	0	0	0	0	0	0	0	0	0	0	0	0	0	0	0	0	0	0	0	0	0	0	0	0	0	0	0	0	0	0	0	0	0	0	0	0	0	0	0	0	0	0
PGAM2	0	0	0	0	0	0	0	0	0	0	0	0	0	0	0	0	0	0	0	0	0	0	0	0	0	0	0	0	0	0	0	0	0	0	0	0	0	0	0	0	0	0	0	0	0	0	0	0	0	0	0	0	0	0	0
POLM	113	107	216	42	40	121	146	140	122	116	124	183	74	93	62	68	98	74	97	72	79	81	95	61	83	81	91	192	145	240	147	99	102	172	143	137	212	150	202	142	165	141	113	133	132	104	148	75	193	233	137	178	347	50	158
MIR6838	0	0	0	0	0	0	0	0	0	0	0	0	0	0	0	0	0	0	0	0	0	0	0	0	0	0	0	0	0	1	0	0	0	0	0	0	0	0	1	0	0	0	0	0	0	0	0	0	0	0	0	0	0	0	0
AEBP1	29	11	8	4	8	18	21	24	22	14	19	22	8	16	4	9	13	7	11	3	8	12	8	8	2	4	9	91	66	113	94	67	42	52	64	66	81	73	89	71	94	91	71	80	87	58	94	52	116	103	92	136	244	26	94
MIR4649	0	0	0	0	0	0	0	0	0	0	0	0	0	0	0	0	0	0	0	0	0	0	0	0	0	0	0	0	0	0	0	0	0	0	0	0	0	0	0	0	0	0	0	0	0	0	0	0	0	0	0	0	0	0	0
POLD2	856	762	1425	319	391	1027	1315	1235	1182	1287	1407	1967	1528	1460	1305	1751	1738	1720	1535	1550	1532	1680	1648	1319	1369	1599	1957	4181	3244	5126	3284	2323	2000	2470	2491	2263	4011	3175	3895	3871	3185	3606	2618	3263	3796	2754	3421	2040	4770	5588	3675	4300	7743	1245	3076
MYL7	2	0	1	0	0	0	2	0	3	0	0	1	0	10	0	2	3	0	2	0	3	2	0	0	3	0	0	4	10	7	3	2	6	2	1	6	5	7	5	7	1	10	12	8	8	13	6	21	27	22	28	32	60	16	24
GCK	3	6	4	0	0	2	12	0	4	1	8	4	2	2	10	6	2	5	2	6	6	9	4	6	3	9	25	2	1	2	1	0	1	0	0	1	5	2	1	3	2	3	2	6	2	4	3	2	2	5	4	8	7	3	2
YKT6	2399	2205	3585	846	1433	3778	4618	4613	4360	5012	5435	7736	6110	6481	5268	6529	6754	6823	7053	5394	6590	6379	6387	4810	4263	5618	7202	6773	5649	9011	6020	4373	4014	4637	4659	4197	6741	5859	6277	6338	4956	5846	4231	5498	6118	4388	5478	3876	7783	9189	5154	6551	12325	1951	4909
CAMK2B	3	3	4	3	6	7	7	8	5	11	17	16	4	14	9	16	16	7	12	16	4	16	11	18	3	14	17	14	8	24	16	6	4	17	9	11	29	18	28	16	16	20	8	21	20	12	8	4	21	30	17	10	20	4	7
NUDCD3	1129	1050	1631	363	680	1656	1935	2025	1932	2352	2568	3253	2493	2273	2022	2542	2683	2489	2671	2647	2477	2284	2395	1746	1733	2132	2752	3165	2624	3858	2745	1956	1729	2148	2243	1990	3186	2703	3216	3076	2513	2891	2276	2696	3015	2083	2855	1734	3147	3776	2153	2788	5272	816	2108
NPC1L1	2	0	5	1	1	6	5	6	5	3	4	10	7	3	17	17	2	6	6	8	8	4	5	0	0	11	11	6	1	2	0	1	3	2	1	5	1	4	1	0	2	3	1	2	2	2	1	3	7	2	2	2	8	2	5
DDX56	607	577	1062	242	414	980	1105	1249	1141	1326	1335	1795	1240	1273	1177	1333	1450	1408	1400	1506	1210	1208	1129	806	891	1086	1339	1841	1394	2440	1614	1224	1077	1397	1387	1299	2227	1784	2159	1980	1690	1788	1368	1746	1916	1302	1828	1130	2361	2553	1600	1891	4093	623	1569
TMED4	941	1038	1597	472	765	2058	2582	2546	2538	3125	3211	4289	2704	2742	2236	2553	3231	2764	2876	3222	2718	2668	2772	1782	1860	2099	2928	2611	2268	3660	2926	2254	1716	2539	2331	2077	3577	3002	3392	2911	2581	2818	2207	2786	2903	2022	2857	1736	3323	3399	1740	2790	5416	845	2203
OGDH	2125	1907	2894	765	1375	3319	3948	3874	3821	4503	4650	6054	4211	4171	3982	4679	5122	4877	5097	5027	4432	4466	4574	3293	3669	4603	5251	5643	4536	7242	5247	3769	2647	3963	3853	3435	6235	4840	5940	5802	4688	4979	3811	5017	4908	3464	4538	2517	5544	5773	3247	4380	7882	1347	3294
ZMIZ2	1355	1092	2000	375	635	1265	1661	1431	1284	1799	1741	2418	1399	1445	1141	1582	1530	1446	1574	1367	1596	1604	1544	1141	1250	1690	1907	2685	2022	3120	2025	1442	1292	1384	1572	1418	2227	1787	2087	2162	1872	1940	1532	1952	2257	1512	2050	1111	2681	2985	2026	2469	4174	684	1686
PPIA	7744	7135	12128	3043	4304	11390	13078	14929	14329	14870	16273	21825	16264	17109	14502	17950	18628	17419	17655	21119	17233	16241	16338	11477	11160	14425	19139	27700	22376	37813	22886	17316	18193	19060	19816	16768	26514	23761	27005	24739	20578	25962	18007	22444	24802	16984	22356	16539	31789	37646	23250	28380	57602	9075	23347
H2AZ2	667	562	879	259	372	1050	1327	1403	1216	1267	1382	1963	1430	1391	1158	1350	1700	1511	1743	1559	1581	1516	1541	1011	924	1111	1628	3917	3552	5623	3635	2614	2445	3309	3364	3172	4862	4431	4910	4567	3783	5067	3942	4802	5519	4007	5222	4646	7531	7930	3921	6910	13865	2053	5549
PURB	643	567	809	299	424	1266	1454	1589	1274	1553	1604	2321	1702	1545	1311	1338	1549	1697	1743	1658	1497	1620	1528	904	732	993	1349	1916	2029	3319	2741	2043	1740	2140	2378	2019	3179	2909	3125	3130	2383	2670	1996	2714	2378	1809	2477	2221	3049	3157	1127	2906	5677	839	2302
MIR4657	0	0	0	0	0	0	0	0	0	0	0	0	0	0	0	0	0	0	0	0	0	0	0	0	0	0	0	0	0	0	0	0	0	0	0	0	0	0	0	0	0	0	0	0	0	0	0	0	0	0	0	0	0	0	0
MYO1G	8	2	6	5	1	5	7	7	7	9	5	1	6	11	11	8	7	6	5	7	10	7	10	11	5	2	13	2	0	0	2	0	1	2	2	0	2	4	6	2	1	5	4	2	1	5	5	3	4	9	6	11	20	2	9
SNHG15	133	98	181	28	56	167	202	169	193	219	191	275	163	132	137	190	159	148	153	162	142	144	138	118	96	141	152	226	170	261	175	140	143	180	161	163	260	246	282	216	193	256	170	257	297	192	285	240	407	565	331	402	847	131	359
SNORA9	0	0	0	0	0	0	0	0	0	0	0	0	0	0	0	0	0	0	0	0	0	0	0	0	0	0	0	0	0	0	0	0	0	0	0	0	0	0	0	0	0	0	0	0	0	0	0	0	0	0	0	0	0	0	0
CCM2	741	687	1232	224	399	1055	1258	1234	1150	1289	1384	1909	1450	1457	1292	1604	1676	1646	1603	1130	1643	1474	1542	1100	1136	1294	1707	2685	2067	3387	2110	1540	1469	1652	1652	1574	2621	2196	2580	2685	2230	2479	1979	2379	2778	2008	2526	1391	3240	3778	2345	2798	4760	755	1861
NACAD	666	520	1048	227	405	841	885	951	921	851	1054	1258	714	595	654	753	685	942	753	764	676	874	694	520	710	729	974	1550	1298	1930	1293	885	792	885	881	696	1486	1172	1270	1164	1007	1001	789	944	942	704	1066	469	1263	1447	1000	1177	2180	380	900
TBRG4	657	553	1002	234	373	842	1095	993	1056	1180	1236	1718	1206	1129	1117	1323	1340	1284	1220	1121	1043	1035	1104	823	850	1020	1287	1914	1451	2299	1508	1138	1012	1412	1368	1251	2160	1723	1947	1806	1605	1780	1331	1812	1802	1272	1830	1011	2194	2559	1692	2003	3867	644	1553
SNORA5A	0	1	8	0	0	0	10	3	3	8	2	13	3	0	7	4	3	5	4	5	2	0	2	0	5	0	2	3	1	5	4	4	0	5	2	3	3	4	5	6	9	6	9	2	9	10	8	5	7	15	5	10	15	4	6
SNORA5C	2	0	6	4	0	5	2	0	2	2	6	10	2	6	2	6	1	1	4	0	1	1	4	1	1	2	3	5	5	8	2	4	2	1	3	5	6	2	1	4	4	6	5	2	3	2	6	7	11	13	4	9	22	2	6
SNORA5B	0	0	0	0	0	0	0	0	0	0	0	0	0	0	0	0	0	0	0	0	0	0	0	0	0	0	0	0	0	0	0	0	0	0	0	0	0	0	0	0	0	0	0	0	0	0	0	0	0	0	0	0	0	0	0
RAMP3	0	0	0	0	0	0	3	4	0	1	2	4	1	0	9	1	0	1	0	2	3	1	2	1	1	2	2	0	1	0	0	0	0	0	0	0	0	1	0	0	0	1	0	0	0	0	1	0	0	0	0	1	0	0	0
ADCY1	22	15	23	7	6	18	24	15	19	24	32	56	31	28	19	45	36	25	34	54	32	20	26	31	22	27	28	49	55	71	51	32	26	41	28	48	57	56	77	61	60	75	64	70	85	62	67	43	83	91	61	67	146	27	66
CCDC201	2	1	2	0	2	1	3	3	2	6	10	3	0	3	8	8	6	7	3	15	7	7	6	1	2	2	3	0	0	0	0	0	0	0	1	0	0	0	0	2	1	0	0	0	0	0	1	0	0	0	2	0	2	0	1
IGFBP1	1	1	1	1	0	4	1	0	1	2	2	4	6	3	7	1	3	0	6	3	11	2	4	1	7	1	0	1	0	1	1	1	0	1	2	3	2	1	4	3	2	3	3	5	3	4	3	4	5	3	6	7	24	3	4
IGFBP3	4132	3895	6058	1469	3419	10721	16319	14473	20745	37901	38943	52366	21104	22400	19875	21537	28206	26922	42087	39049	39220	41709	48407	28939	35229	44860	53167	10090	8439	14644	11965	8418	6407	13152	12627	11407	24600	20444	22722	27012	25542	32753	27417	33691	33820	23760	31102	21277	40804	43480	13701	24843	42665	6123	17204
TNS3	1892	1865	2864	766	1382	3030	4036	3800	3322	3622	3602	4576	3114	3047	2828	2715	3436	3419	3337	3380	3097	3114	3305	2211	2281	2861	3458	5510	4391	7632	6361	4836	3137	4690	4560	4172	6192	5051	5793	4744	4271	3915	3158	4088	3960	2939	4039	2251	4354	4455	2232	3826	6662	1078	2750
LINC01447	11	3	3	0	5	8	4	10	4	12	8	7	7	9	14	12	15	9	8	19	7	19	11	12	4	4	13	2	3	4	3	0	3	3	3	1	7	2	5	1	3	6	7	9	11	11	13	14	30	41	34	60	54	12	39
LINC02902	0	4	0	0	1	2	3	2	3	0	5	11	5	3	6	3	1	11	3	5	1	0	2	1	2	2	5	0	0	0	0	0	0	1	0	0	1	0	0	0	0	2	0	1	2	0	0	2	5	2	1	2	2	0	0
PKD1L1	12	16	8	2	13	21	25	23	34	33	46	35	42	46	37	47	38	31	36	43	21	39	35	40	25	20	32	9	5	18	4	6	4	3	3	5	7	5	9	10	2	4	4	3	6	8	10	1	12	14	12	18	18	4	14
LINC00525	0	0	0	0	0	2	1	1	3	1	4	1	3	5	2	1	1	1	0	1	0	3	2	3	0	2	4	0	0	0	0	0	1	0	0	1	0	0	1	2	1	0	1	2	0	0	2	0	2	0	1	1	2	0	2
PKD1L1-AS1	1	0	0	2	3	2	4	4	4	8	3	7	13	10	7	13	10	6	3	18	6	8	8	2	6	11	28	2	3	1	0	6	2	1	1	1	5	5	3	1	1	0	2	7	0	2	0	2	4	1	1	1	2	1	2
HUS1	171	184	251	66	127	343	423	454	371	535	485	682	676	600	498	584	653	665	593	766	533	625	558	368	364	444	498	505	428	724	510	416	300	467	445	421	668	581	722	658	530	602	413	588	638	440	640	449	712	769	376	683	1453	214	544
SUN3	4	1	2	0	1	7	6	5	2	6	1	11	11	5	6	18	9	7	4	9	2	16	5	1	7	4	6	4	6	11	6	2	4	5	7	6	10	12	7	7	2	7	4	14	4	9	3	10	8	14	4	7	27	1	2
C7orf57	5	1	4	1	0	4	5	5	2	0	2	8	5	14	1	7	16	8	12	2	9	13	0	11	0	3	6	1	0	2	5	2	5	2	0	2	4	2	4	3	1	2	0	4	5	0	2	2	4	11	5	5	14	1	6
UPP1	115	99	184	66	97	311	290	267	281	290	284	408	265	294	225	311	291	269	258	192	252	211	230	143	174	219	254	491	430	593	665	468	385	520	472	450	713	562	651	645	464	586	423	517	530	372	507	276	644	707	540	599	1196	216	493
ABCA13	23	13	9	8	13	32	23	42	27	57	49	48	52	74	46	73	47	52	45	74	72	40	47	27	34	30	51	12	13	13	12	11	11	13	13	13	28	8	24	21	7	20	14	17	9	11	21	17	28	27	18	28	68	16	18
CDC14C	10	17	15	1	11	31	38	26	27	31	54	60	38	56	37	32	30	45	35	46	31	48	44	27	12	29	41	35	24	74	31	42	23	51	27	24	51	47	46	45	39	44	34	47	44	36	29	30	55	36	27	41	91	23	46
VWC2	6	3	1	0	1	11	8	9	9	4	9	10	14	22	7	24	33	17	18	25	15	17	9	13	3	8	13	0	0	0	0	0	0	0	0	0	0	0	0	0	0	0	0	0	0	0	0	0	0	1	2	0	0	0	0
ZPBP	0	2	0	0	2	3	1	1	3	5	3	0	11	7	2	12	2	3	4	9	7	4	6	5	2	3	2	0	0	0	0	0	0	0	0	0	0	0	0	1	0	0	0	0	0	0	0	0	0	0	0	0	0	0	0
SPMIP7	0	2	0	1	0	5	4	2	4	4	4	7	2	11	1	8	11	8	3	12	9	2	4	10	1	5	3	0	0	0	0	0	0	0	0	0	0	0	0	1	0	0	0	0	0	0	0	0	0	0	0	0	0	0	0
IKZF1	6	7	1	5	7	8	7	16	7	3	9	19	15	19	8	19	22	10	5	23	10	9	16	10	5	8	18	3	0	0	0	0	0	0	0	0	0	0	0	0	4	1	0	0	0	0	0	0	0	0	2	1	0	0	0
FIGNL1	77	62	95	35	44	150	163	167	191	261	263	357	236	182	177	205	231	258	279	247	206	183	219	70	88	148	125	428	384	619	483	346	279	679	609	491	1142	916	1050	942	730	812	580	791	739	573	793	703	1006	984	411	947	2087	330	879
DDC	2	4	1	3	1	6	5	0	4	5	8	7	2	7	9	0	6	7	8	3	19	6	8	8	0	8	12	1	1	0	0	0	0	1	1	1	0	2	0	0	1	1	0	1	1	0	1	0	4	0	1	5	3	0	1
DDC-AS1	0	1	0	0	0	2	0	1	1	1	0	4	3	1	4	2	2	3	0	1	5	2	1	1	3	0	0	0	0	0	0	0	0	0	0	0	0	0	0	0	0	0	0	0	0	0	0	0	0	0	0	0	0	0	0
GRB10	220	207	279	142	215	400	454	549	421	529	544	729	467	476	361	431	503	504	463	529	528	490	510	306	306	371	533	740	583	1086	1149	858	734	771	759	751	1007	892	878	842	762	950	680	842	1045	770	939	649	1214	1298	688	1095	2383	419	954
COBL	18	6	3	20	8	23	14	15	15	9	16	23	22	28	34	61	23	21	35	32	41	30	42	36	27	23	34	2	0	0	0	0	0	2	0	0	0	1	0	0	1	3	0	0	6	0	0	1	1	1	0	4	6	1	4
POM121L12	0	0	0	0	0	0	3	0	0	0	0	0	4	1	3	0	0	0	0	0	3	0	1	0	0	0	4	0	0	0	0	0	0	0	0	0	0	0	0	0	0	0	0	0	0	0	0	0	0	0	0	0	0	0	0
LINC01446	3	0	1	1	8	3	6	9	10	9	13	18	3	17	13	7	21	22	11	13	18	15	11	4	8	5	19	0	0	1	3	0	1	0	0	0	0	0	0	0	1	0	2	0	0	0	0	0	1	0	0	1	0	1	1
LINC01445	17	4	7	2	8	24	9	8	24	18	10	19	19	43	31	52	40	28	24	15	22	25	22	31	16	14	34	1	1	2	0	0	0	0	1	0	0	1	1	0	0	0	0	1	0	2	2	3	0	1	1	2	4	0	2
VSTM2A	2	6	3	3	1	1	6	4	1	8	9	7	6	1	6	5	8	3	8	12	5	7	18	17	1	8	7	0	0	0	0	0	0	0	0	0	0	0	0	0	0	0	0	0	0	0	0	0	0	0	0	0	0	0	0
VSTM2A-OT1	3	3	1	0	0	5	2	1	4	2	3	2	2	13	8	15	3	12	1	2	6	6	3	3	5	2	9	0	0	0	0	0	0	0	0	0	2	0	0	0	0	0	0	0	0	0	0	0	0	0	0	0	0	0	0
SEC61G	868	747	1230	277	498	1312	1517	1898	1622	1651	1984	2820	2399	2459	2013	2491	2389	2329	2487	3292	2806	2547	2398	1800	1498	2049	2707	2423	2269	3845	2130	1690	2111	1922	2234	1641	2714	2462	2687	2374	1882	2468	1633	1990	2313	1454	2324	1902	3089	4319	2013	2580	5358	751	2107
SEC61G-DT	3	9	1	5	6	10	9	8	12	9	12	18	18	8	6	16	12	17	11	28	24	16	12	35	12	14	26	15	5	13	10	13	5	8	6	14	15	4	8	14	8	6	5	5	14	3	13	5	21	15	16	25	36	5	12
EGFR	1856	1825	2751	901	1491	4244	5041	5318	4748	6926	6971	9672	5304	4855	4559	4014	5695	5509	5842	5702	4809	5285	5527	3433	3439	3919	5392	6140	5506	9637	8107	6251	3776	6634	6494	5842	9137	7255	8226	7493	6028	5772	4860	6545	5722	4513	6197	3742	6621	5912	2367	6242	11591	1843	4953
EGFR-AS1	7	11	8	6	4	16	7	9	8	27	12	23	14	5	11	8	17	7	6	21	3	15	21	9	7	4	12	8	13	6	4	3	1	9	1	7	14	2	6	10	2	5	8	9	3	9	15	7	10	36	3	20	15	4	11
LANCL2	155	167	239	95	141	358	434	458	398	442	463	587	484	435	374	415	534	487	463	607	494	419	429	332	250	342	471	628	491	796	706	528	473	633	665	555	907	839	881	722	637	698	570	771	744	480	692	573	1038	1119	670	849	1605	223	627
VOPP1	2432	2312	3462	891	1674	4222	5404	5292	5288	6642	7308	9182	7104	6902	6324	7195	8434	7964	8247	8052	7613	7354	7738	5275	5656	6867	8182	8105	6850	11078	8235	6049	5146	6944	6749	6034	10442	8603	9990	9303	8038	8362	6483	8123	9015	6160	8314	5415	10524	11607	7007	9554	18246	2794	7338
SEPTIN14	9	5	1	1	1	6	5	9	8	12	6	8	15	4	13	19	14	13	6	13	15	3	13	14	5	8	14	0	0	1	1	0	2	1	0	0	0	0	1	3	2	2	1	1	1	0	1	1	1	1	0	3	0	0	0
ZNF713	9	12	9	6	11	28	32	28	21	34	32	32	24	24	18	44	24	21	32	44	37	21	30	21	12	19	44	13	9	27	15	11	10	13	20	11	25	22	16	16	14	23	15	17	16	11	26	33	22	26	18	21	44	6	19
NIPSNAP2	203	176	248	151	140	398	380	447	407	426	490	684	497	518	413	487	518	559	553	673	517	500	459	334	234	343	522	509	566	944	534	417	427	506	528	428	716	576	650	607	438	552	398	498	510	343	452	433	596	709	275	536	1179	166	374
MRPS17	47	34	34	12	19	60	61	64	69	60	66	96	96	95	76	102	97	95	93	110	110	74	92	64	51	47	103	114	112	198	97	70	99	91	102	85	123	127	128	109	90	127	93	108	136	82	110	93	139	180	99	114	217	50	140
PSPH	135	93	166	48	67	163	188	186	233	231	306	371	325	313	251	240	314	295	348	360	338	302	342	183	208	247	331	535	433	727	427	259	278	288	296	260	516	416	526	494	415	465	353	434	468	314	484	416	680	775	462	678	1459	215	600
CCT6A	2013	1887	2949	765	1438	3445	4402	4983	4518	5507	5918	8065	6243	5652	4998	5607	6631	6635	6449	7044	6215	5555	5600	3609	3126	4157	5694	8460	7418	12744	8633	6421	5822	7589	7989	6453	11524	10206	11760	11339	9290	10692	8252	10656	11297	7997	10868	8511	14268	15684	8009	13128	28735	4312	11355
SNORA22B	0	1	2	0	0	2	0	1	0	3	1	2	3	2	1	0	0	0	0	0	4	2	1	0	1	2	0	2	1	3	2	2	1	3	1	0	2	0	0	0	4	4	1	1	1	2	8	2	4	7	3	1	5	1	3
SNORA15	0	2	1	0	3	1	0	1	0	0	0	1	1	4	0	1	0	0	3	7	0	0	2	3	3	1	0	2	0	0	0	0	2	0	0	0	4	3	1	3	2	1	3	3	6	2	4	2	5	1	4	7	8	0	11
SUMF2	1358	1305	2201	537	894	1738	2197	2356	2366	2641	2998	3757	2403	2433	2257	2685	2887	2662	2704	2588	2290	2250	2453	1726	2000	2436	2763	3281	2588	4278	2753	2281	2187	2440	2384	2088	3769	2895	3510	2868	2644	2844	2139	2560	2767	1662	2703	1296	2574	3141	1700	2080	4048	653	1631
PHKG1	3	9	20	7	2	14	3	14	10	19	11	15	2	2	10	12	4	2	6	6	3	12	15	6	2	2	14	5	1	12	4	6	1	6	0	6	5	2	5	8	4	10	4	11	11	10	15	8	22	17	11	11	17	5	19
CHCHD2	2220	1953	3411	876	1289	3518	4043	4229	3835	3682	4215	6276	5012	5259	4524	5751	5468	5263	5449	5843	5073	5249	4853	3576	3583	4768	5733	6816	5695	8899	5505	4066	4264	4624	4683	4124	6473	5758	6739	6214	4981	5997	4246	5636	6232	4273	5673	3775	8262	9707	6110	7406	14345	2253	5669
NUPR2	0	1	0	0	0	2	0	0	0	2	0	0	0	3	0	0	0	0	0	1	0	1	4	0	0	0	0	0	0	0	0	0	0	0	0	0	0	0	0	0	0	0	0	0	0	0	0	0	1	0	0	0	0	0	0
MIR4283-1	0	0	0	0	0	0	0	1	0	0	0	0	0	0	0	0	0	0	0	0	0	0	1	0	0	1	0	0	0	0	0	0	0	0	0	0	0	0	0	0	0	0	0	0	0	0	0	0	0	0	0	0	0	0	0
ZNF479	25	10	1	4	18	10	10	9	11	26	10	25	15	36	15	31	26	20	10	30	18	19	26	22	5	19	25	0	1	0	1	2	1	1	2	0	2	1	0	0	3	0	0	1	1	1	2	0	1	2	2	1	0	3	1
MIR3147	0	0	0	0	0	0	0	0	0	0	0	0	0	0	0	0	0	0	0	0	0	0	0	0	0	0	0	0	0	0	0	0	0	0	0	0	0	0	0	0	0	0	0	0	0	0	0	0	0	0	0	0	0	0	0
ZNF716	3	15	2	8	10	11	3	15	19	26	23	27	15	28	23	29	25	20	29	22	23	19	20	31	11	12	32	2	2	6	5	5	0	0	5	4	10	7	3	6	5	6	8	3	6	5	4	5	7	8	6	10	16	3	5
MIR4283-2	0	0	0	0	0	0	0	1	0	0	0	0	0	0	0	0	0	0	0	0	0	0	1	0	0	1	0	0	0	0	0	0	0	0	0	0	0	0	0	0	0	0	0	0	0	0	0	0	0	0	0	0	0	0	0
LINC02848	19	5	1	3	9	8	5	5	3	9	7	13	9	16	9	25	22	15	16	21	17	19	20	18	7	9	11	0	1	2	2	0	4	0	1	1	1	3	2	0	3	5	1	2	5	2	1	4	1	5	0	3	5	1	2
ZNF722	7	1	1	0	5	4	6	2	5	4	0	7	6	7	9	9	15	18	2	7	15	6	10	10	1	3	22	1	1	0	1	2	2	0	0	0	1	1	1	0	3	2	0	2	1	1	2	0	2	3	1	3	1	2	4
LINC01005	7	2	4	0	1	4	1	2	4	6	8	15	6	5	5	12	6	11	4	6	10	12	9	7	2	3	12	0	0	0	0	0	0	0	0	0	0	0	0	0	0	0	0	0	0	0	0	0	0	0	0	0	0	0	0
ZNF727	26	21	9	12	8	36	24	38	24	44	44	61	34	58	45	56	55	35	53	67	57	67	62	39	27	33	60	13	13	19	12	4	7	10	10	13	32	23	26	22	18	20	20	19	22	18	19	11	39	23	14	25	65	8	22
ZNF735	8	3	1	1	5	6	4	7	7	7	7	10	4	15	11	14	7	12	9	22	16	8	11	8	5	11	16	2	0	2	3	2	0	1	5	2	3	6	3	3	2	4	4	1	3	3	5	3	5	6	4	2	4	1	5
ZNF679	3	7	0	1	6	5	3	7	5	14	5	9	12	7	5	8	14	5	8	11	11	11	10	8	1	4	7	2	1	2	4	3	1	3	6	4	4	6	5	3	3	7	4	3	4	4	7	6	8	10	3	5	6	0	6
ZNF736	83	54	117	27	38	161	178	202	142	222	212	352	277	224	228	263	315	290	275	238	259	276	245	176	100	124	189	213	168	301	203	143	107	264	252	208	403	345	382	360	280	344	247	392	369	298	418	367	542	464	212	567	1110	148	445
ZNF680	54	33	32	12	28	49	53	68	77	88	100	97	95	100	73	115	122	84	78	100	75	69	97	72	43	64	103	41	47	92	49	55	59	65	76	72	90	109	123	116	101	113	86	138	173	102	173	152	192	240	78	210	447	64	204
ZNF107	54	48	41	22	29	86	72	112	75	125	123	229	97	115	124	117	125	88	110	121	97	104	72	51	35	45	90	69	72	136	87	68	59	120	79	94	152	142	165	179	120	219	149	232	242	179	310	269	312	293	111	332	664	99	302
MIR6839	0	0	0	0	0	1	0	0	0	0	0	0	0	0	0	0	0	0	0	0	0	2	1	0	0	0	0	0	0	0	0	0	0	0	0	0	0	0	0	0	0	0	0	0	0	0	2	0	0	1	0	1	0	0	1
ZNF138	32	22	39	5	19	42	44	51	42	53	73	73	35	62	41	43	61	68	59	71	59	79	62	27	24	23	56	40	39	61	45	29	27	50	51	39	98	56	56	72	59	100	67	93	106	85	141	116	159	188	71	141	357	56	172
ZNF273	25	20	13	14	23	44	24	58	55	60	75	91	72	86	76	89	92	70	78	83	75	63	73	63	26	51	44	37	45	44	52	30	36	65	66	37	105	91	73	92	73	124	88	131	131	92	158	140	195	172	64	186	431	59	158
ZNF117	68	53	73	33	32	94	81	101	77	135	101	151	84	98	112	151	102	104	99	120	84	101	105	86	31	48	92	26	34	53	24	14	15	22	45	32	32	33	61	49	43	57	47	64	56	62	64	85	86	80	32	83	172	42	89
ERV3-1	31	42	72	33	23	58	84	84	70	87	115	105	58	46	44	71	62	48	72	66	51	67	53	37	24	54	59	54	46	62	51	53	31	47	43	28	69	33	51	51	52	63	46	61	40	43	74	47	64	74	34	77	136	18	55
SNORA22C	0	1	4	0	1	0	1	2	2	5	0	1	0	1	4	4	2	0	0	0	4	5	2	0	1	1	1	3	2	2	1	1	1	0	1	1	3	0	1	1	4	4	1	0	0	0	5	0	3	2	2	2	1	0	2
SNORA15B-1	0	0	2	0	3	0	0	1	0	2	0	2	1	3	0	0	0	1	0	7	1	2	0	0	4	1	1	2	2	0	2	0	3	0	0	0	5	3	0	0	2	1	3	2	5	2	6	2	4	2	2	6	7	0	13
ZNF92	31	31	44	20	34	91	98	105	71	108	120	181	166	152	119	111	116	120	137	140	119	112	85	65	51	42	102	106	79	153	98	87	93	124	110	90	164	182	163	156	138	190	123	202	198	165	220	209	278	296	122	308	626	108	253
SNORA22	0	1	3	3	1	1	1	2	3	5	5	5	3	1	5	4	1	0	0	0	4	10	4	1	1	2	1	3	2	4	3	1	1	2	1	3	4	0	1	2	5	5	1	1	0	1	3	1	6	5	2	5	4	3	0
SNORA15B-2	0	0	3	0	3	0	2	1	0	2	0	2	1	3	0	0	0	1	1	7	0	2	0	0	4	1	2	2	2	0	2	0	3	0	0	0	6	3	2	0	2	1	4	2	5	1	4	2	4	2	1	6	7	0	13
VKORC1L1	878	885	1265	397	723	2122	2760	3092	2553	3612	3738	5208	3963	3630	3026	3554	4677	4301	4027	3999	3687	3607	4075	2322	2087	2555	3588	2492	2684	4248	3054	2532	1950	2983	3184	2694	4882	4179	4651	4478	3828	4009	3298	4189	4210	2918	4062	2980	4742	4659	2150	4230	8505	1198	3496
GUSB	261	233	324	156	131	298	368	294	337	437	433	591	186	181	154	151	207	191	166	151	202	166	151	105	173	148	261	767	616	1010	710	521	407	566	616	561	879	703	845	702	696	882	677	855	904	715	935	475	1089	1135	683	1045	1832	283	779
ASL	333	312	541	113	233	497	591	600	556	677	665	835	546	621	526	643	670	640	757	520	637	621	601	482	433	558	677	831	656	1084	742	559	459	602	554	562	844	705	801	746	607	649	518	641	610	453	521	310	648	780	450	514	895	134	369
CRCP	418	412	493	138	236	750	817	874	770	922	1011	1398	775	805	652	697	788	750	877	808	785	690	678	476	433	606	855	954	869	1506	928	666	740	811	959	745	1268	1146	1309	1214	1087	1383	1028	1217	1358	988	1290	1159	1763	2262	1079	1677	3051	438	1162
TPST1	259	244	366	95	197	611	755	846	915	1018	1037	1491	1033	964	857	1024	1142	1009	1146	1123	939	937	993	589	558	661	972	1054	840	1487	1172	969	722	1027	947	760	1407	1255	1278	1303	1033	1242	962	1144	1272	777	1224	769	1385	1449	804	1325	2644	427	1057
LINC00174	139	106	160	53	80	187	191	254	244	240	302	350	278	318	205	249	287	291	277	305	275	304	226	168	147	176	328	254	181	366	213	173	196	197	196	184	262	249	254	259	201	233	177	229	236	159	253	199	298	436	271	315	604	129	312
LINC03011	0	8	11	4	5	7	9	16	16	5	15	12	14	10	6	6	12	14	5	18	6	9	8	14	8	9	14	9	13	19	9	1	16	3	11	6	8	9	9	14	8	9	4	8	4	8	6	5	3	9	11	10	20	2	7
KCTD7	197	164	277	53	92	262	386	364	402	390	468	599	374	378	268	432	354	336	329	349	337	315	311	233	172	253	338	411	345	586	319	208	247	233	299	227	348	328	341	373	324	383	288	377	419	259	357	278	479	550	347	476	914	166	410
RABGEF1	52	70	128	23	48	109	108	126	105	132	150	201	120	98	94	91	95	121	123	122	92	116	101	71	72	104	125	194	157	233	168	123	115	131	149	136	168	190	187	167	117	144	98	149	128	111	129	93	169	204	104	180	285	51	114
TMEM248	1674	1451	2224	650	1342	2981	3777	4200	4047	4826	4903	6602	4891	4637	4232	4969	5640	5086	5303	5900	4726	4900	5265	3256	3188	3827	4816	4182	3789	6083	4778	3740	3190	4028	4145	3709	5986	5020	5685	5155	4452	5023	3792	4794	5207	3467	5216	3397	5732	6686	3572	5482	10716	1610	4332
SBDS	1184	1217	1567	444	834	2330	2598	3289	2733	3162	3453	4472	3381	3287	2748	3322	3734	3379	3325	4065	3308	3235	3482	2002	1650	1994	3001	2747	2690	4567	3198	2407	2401	2623	2817	2356	3596	3333	3519	3464	2671	3252	2424	3075	3034	2110	2998	2536	3746	4280	2032	3339	7002	969	2786
TYW1	201	197	319	100	139	374	454	498	550	599	650	907	581	570	530	494	704	626	594	617	630	558	613	365	347	505	602	474	402	683	499	419	338	474	455	373	677	607	639	588	506	527	381	538	604	445	649	395	711	769	391	665	1370	195	537
MIR4650-1	0	0	0	0	0	0	0	0	0	0	1	0	0	0	0	0	0	0	0	1	0	3	1	0	0	0	0	0	0	0	0	0	0	0	0	0	0	0	0	0	0	0	0	0	0	1	0	0	0	0	0	1	0	0	0
SPDYE21	59	53	87	20	22	81	72	75	57	78	87	146	41	41	33	51	39	56	51	39	40	65	57	48	25	28	55	37	36	55	39	19	32	40	42	31	63	41	43	48	45	53	59	50	44	39	71	50	59	82	45	89	102	11	49
AUTS2	118	127	173	153	149	164	272	220	156	225	204	307	170	176	167	263	195	229	207	186	179	166	168	175	146	186	196	429	360	633	1051	793	520	681	748	670	1012	793	954	1007	847	788	627	813	859	692	943	498	984	1068	569	1033	1747	259	724
GALNT17	8	3	6	0	2	4	1	6	5	3	5	0	11	2	7	9	5	5	5	3	7	2	3	7	5	7	18	0	0	0	0	0	2	0	0	0	1	0	0	0	1	0	0	0	0	0	0	0	0	0	1	0	1	0	0
MIR3914-1	0	0	0	0	0	0	0	0	0	0	0	0	0	0	0	0	0	0	0	0	0	0	0	0	0	0	0	0	0	0	0	0	0	0	0	0	0	0	0	0	0	0	0	0	0	0	0	0	0	0	0	0	0	0	0
MIR3914-2	0	0	0	0	0	0	0	0	0	0	0	0	0	0	0	0	0	0	0	0	0	0	0	0	0	0	0	0	0	0	0	0	0	0	0	0	0	0	0	0	0	0	0	0	0	0	0	0	0	0	0	0	0	0	0
CALN1	6	4	1	0	3	7	9	9	16	11	13	17	18	10	18	13	18	15	18	21	14	8	10	20	16	8	26	4	1	1	0	0	0	0	1	0	1	0	3	1	0	2	0	0	2	1	1	4	2	4	1	4	0	1	0
TYW1B	91	104	173	48	78	190	240	238	247	300	290	437	281	297	276	255	346	328	263	296	307	273	304	199	190	239	294	222	210	324	236	191	157	215	235	170	340	291	333	280	275	263	190	255	260	208	330	209	356	378	209	357	686	95	268
MIR4650-2	0	0	0	0	0	0	0	0	0	0	1	0	0	0	0	0	0	0	0	1	0	3	1	0	0	0	0	0	0	0	0	0	0	0	0	0	0	0	0	0	0	0	0	0	0	1	0	0	0	0	0	1	0	0	0
POM121	2512	2107	3648	907	1492	3513	4444	4243	3871	4715	4806	6221	3890	3807	2972	3721	4143	3979	4393	4324	3888	3945	4127	2912	3011	3739	4375	5414	4582	7273	6240	4433	3255	4838	4894	4252	7573	5802	7046	6240	5429	5479	4662	5826	6440	4518	6084	3721	7451	7948	4545	6912	11936	1877	4914
TRIM74	15	5	10	2	13	7	8	11	5	9	7	7	3	3	8	6	6	12	6	2	2	5	4	15	6	6	16	3	2	3	2	1	0	1	2	2	3	2	1	1	4	3	2	3	5	1	4	2	4	3	5	7	10	2	2
SPDYE8	29	42	29	17	59	70	73	63	65	100	87	137	56	84	68	89	81	85	80	81	95	81	77	78	32	77	71	40	26	46	37	17	21	24	27	28	54	39	45	36	34	36	37	34	40	36	35	37	53	65	45	70	82	15	31
SPDYE11	6	4	4	2	3	2	5	5	2	4	6	9	11	4	4	11	8	7	3	7	12	10	6	3	5	2	7	1	0	0	0	1	0	1	2	0	1	1	3	1	1	4	6	1	3	2	1	4	2	8	0	1	1	0	4
SPDYE9	37	46	35	19	64	77	79	66	71	107	98	149	69	90	77	107	93	93	83	96	110	94	83	83	39	79	81	42	27	47	38	18	21	28	30	28	55	41	49	36	35	39	45	37	47	39	40	46	55	75	49	72	88	15	36
SPDYE10	29	28	29	16	30	39	51	44	44	64	42	106	47	46	37	55	48	49	41	40	68	44	52	52	23	53	47	36	22	41	32	17	19	24	26	22	47	38	44	32	29	38	38	32	37	30	33	36	49	69	38	63	68	14	31
NSUN5	419	372	677	136	240	710	753	757	766	865	842	1190	818	770	615	782	801	771	834	715	769	743	724	461	455	696	811	1020	877	1420	1014	768	848	1085	971	927	1576	1232	1545	1313	1043	1298	1003	1180	1348	889	1217	801	1659	1998	1279	1473	2988	479	1133
TRIM50	5	3	7	1	1	5	3	7	0	5	3	8	2	1	8	13	5	8	2	1	1	3	4	11	2	3	10	1	0	1	1	0	0	0	2	1	1	0	1	0	1	1	1	0	1	0	2	0	4	1	4	2	2	0	0
FKBP6	27	17	20	6	6	11	14	18	12	13	22	26	11	13	13	10	20	8	18	31	14	13	14	8	6	17	21	2	4	3	5	3	10	2	1	2	6	1	4	5	2	7	4	3	2	6	11	3	10	17	7	14	15	1	11
FZD9	68	54	69	19	41	84	132	108	95	116	113	147	125	84	71	96	115	103	128	97	115	135	113	66	95	131	106	160	137	171	230	141	117	210	214	191	385	246	312	292	229	208	158	158	210	142	197	110	257	284	204	262	464	86	151
BAZ1B	1792	1621	2495	588	1136	2606	3257	3640	3544	4146	4189	5779	3364	3168	2776	3317	3605	3455	3513	3416	3342	2862	2953	1721	1547	2089	3140	5964	4956	8530	5769	4221	4778	5899	5765	5083	9006	7600	8204	7948	6762	7878	6012	7440	8152	5554	8325	5682	9404	12093	6628	9435	18349	2867	7539
BCL7B	389	386	615	143	184	616	702	689	557	617	710	885	719	692	671	878	820	859	842	738	824	839	737	559	550	731	894	1742	1352	2281	1511	1151	979	1083	1183	1077	1725	1508	1776	1643	1466	1498	1202	1460	1556	1112	1428	920	1934	2227	1378	1473	3037	510	1185
TBL2	577	577	962	227	499	1096	1363	1355	1421	1842	1851	2476	1928	1863	1752	1825	2314	2040	2198	2147	2187	2062	2118	1377	1551	2000	2435	1505	1269	2095	1514	1221	1037	1493	1290	1178	2131	1746	1846	1805	1532	1652	1278	1651	1933	1238	1781	979	1954	2217	1162	1607	3032	464	1266
MLXIPL	9	4	2	18	7	8	2	9	2	5	5	23	6	9	14	16	12	18	24	13	15	8	17	20	13	5	25	1	0	0	1	0	2	2	0	0	1	1	2	1	1	5	0	0	0	0	0	2	4	3	6	6	5	0	1
VPS37D	84	73	166	30	36	86	122	99	92	118	121	151	109	131	111	162	176	145	119	86	134	121	144	84	119	155	146	172	149	215	109	76	66	42	69	64	87	73	88	82	84	81	50	89	67	63	68	55	118	134	89	102	193	17	70
DNAJC30	198	216	421	79	123	360	426	407	366	391	422	578	446	430	391	475	487	483	451	521	461	453	389	313	310	466	495	497	433	662	474	307	300	305	324	323	533	400	480	399	327	370	230	311	392	243	285	192	447	514	237	371	570	88	253
BUD23	830	745	1494	311	539	1197	1432	1446	1363	1572	1856	2372	1708	1598	1467	1709	1938	1743	1769	1893	1875	1850	1828	1302	1471	1848	2220	1614	1318	2020	1463	1102	1100	1203	1302	1072	1900	1566	1812	1685	1312	1580	1165	1493	1671	1092	1535	972	1973	2424	1381	1739	3422	547	1427
STX1A	199	154	373	59	79	183	225	188	182	257	226	303	134	137	127	119	142	158	155	119	128	189	134	117	150	143	215	252	199	313	228	195	171	156	139	162	201	187	185	168	181	212	152	173	211	128	160	105	282	274	160	228	395	55	157
MIR4284	0	3	2	0	0	0	4	1	1	2	1	2	0	4	0	0	2	2	1	0	0	3	3	1	2	0	0	1	0	0	0	1	0	0	0	0	1	0	0	0	0	0	0	0	0	1	1	1	0	2	1	0	0	3	0
ABHD11	178	174	280	79	106	239	258	291	259	295	299	407	216	257	245	280	237	260	249	263	251	219	167	162	155	220	271	647	465	772	530	374	358	491	471	467	731	604	772	634	599	650	433	595	610	439	517	310	722	837	471	581	1023	167	404
CLDN3	15	11	23	84	26	35	37	21	16	22	38	24	26	23	39	29	37	35	36	47	44	35	32	61	35	42	64	18	12	22	66	51	33	17	32	19	22	22	12	27	12	21	20	15	15	13	24	6	13	29	15	29	47	14	18
CLDN4	253	240	242	842	570	470	482	466	217	225	323	374	273	354	335	437	343	270	379	439	413	368	337	363	279	338	562	965	669	1095	3536	2888	2039	794	844	851	926	749	728	604	533	623	443	583	591	370	549	243	552	704	536	620	1569	239	678
METTL27	45	41	69	19	10	46	54	66	53	44	59	89	61	65	30	46	49	60	57	68	48	54	44	40	35	47	68	116	95	161	100	69	67	69	60	61	111	104	108	79	67	58	64	74	67	39	47	27	55	68	49	55	67	11	39
TMEM270	0	0	1	0	2	2	0	0	0	1	1	1	0	3	0	4	5	1	0	0	0	0	0	0	0	1	0	4	2	7	4	1	2	0	0	0	0	0	3	2	1	0	1	1	0	0	0	1	2	5	2	0	1	0	2
ELN	45	37	79	21	26	105	160	114	152	170	170	229	123	140	140	155	147	214	133	112	178	92	98	93	103	132	130	406	342	593	736	548	348	903	934	873	1948	1565	1729	1473	1586	1294	1157	1414	1141	836	956	373	817	1122	282	388	513	71	214
ELN-AS1	0	2	0	0	0	0	0	0	0	1	1	1	0	0	0	0	1	2	0	0	0	0	1	3	0	0	0	1	1	0	1	0	1	1	0	2	0	0	0	0	0	1	1	2	1	0	0	0	0	1	2	1	1	0	1
LIMK1	1382	1208	2295	453	705	1813	2357	2174	2007	2257	2285	3307	2429	2603	2169	2429	2615	2606	2699	2336	2570	2508	2398	1937	2160	2786	3020	3858	3142	4796	3376	2259	1850	2506	2494	2449	3799	3187	3751	3262	2608	2416	1799	2441	2445	1762	2127	1250	2686	3036	1861	2367	4508	719	1687
EIF4H	4712	4309	7065	1740	2869	7627	9184	9625	8659	10262	10797	14715	12024	11648	10187	12265	13508	13113	12886	10512	12590	11836	12102	8363	8313	11068	13958	19376	16183	25435	17324	12396	11924	14574	14764	13364	21459	18271	21075	19499	15606	18735	14149	17996	19864	13799	18856	12373	24110	28142	16020	21819	41563	6364	16526
MIR590	5	0	5	0	1	2	1	4	5	9	8	10	1	0	4	8	2	7	1	0	1	5	0	0	1	2	2	1	1	4	4	3	2	0	4	4	1	2	2	10	2	7	4	4	3	4	7	8	4	10	4	6	7	0	6
LAT2	15	12	18	2	4	14	16	19	11	20	17	26	9	12	6	9	16	16	12	23	13	7	15	15	5	7	22	24	13	37	30	13	17	15	21	20	30	28	14	34	28	35	32	27	24	20	25	20	44	44	23	37	108	19	31
RFC2	129	105	191	35	74	171	209	224	212	231	251	357	259	241	215	336	321	316	293	257	251	265	234	158	96	203	253	1166	1010	1692	1139	804	744	1100	1096	926	1770	1560	1748	1808	1337	1677	1211	1574	1536	1104	1407	1037	1990	2239	1247	1624	3326	544	1339
CLIP2	2703	2268	4189	779	1408	2667	3379	3055	2657	2703	2905	3782	1678	1783	1559	2014	1930	1893	1975	1278	1811	1838	1910	1480	1612	2160	2591	4794	3548	5914	4907	3593	3500	3287	3364	3084	4092	3210	3973	3268	2812	2994	2389	2836	3298	2239	3045	1493	3405	4013	2460	3006	5122	823	2010
GTF2IRD1	296	243	473	113	174	380	494	422	423	520	463	728	349	357	335	343	343	439	360	390	328	376	387	216	244	347	381	765	561	850	643	470	392	445	456	392	765	620	673	661	552	602	459	626	620	409	604	384	768	833	518	697	1321	211	547
GTF2I	2903	2647	4064	1180	1745	4838	5644	6310	6259	7679	8494	11805	6966	6619	5751	6378	7066	6933	6768	7442	6494	6167	6217	4097	3794	4631	6355	6746	6428	10895	6819	5251	4779	5271	5637	4656	7660	6579	7486	7118	5916	6910	5058	6523	6617	4842	6849	5142	8036	8764	4261	7790	15701	2403	6332
NCF1	12	10	1	0	3	8	8	1	11	7	16	13	5	8	33	19	10	9	12	19	12	21	12	13	14	13	26	1	2	0	0	6	2	4	1	1	5	0	4	4	1	3	2	2	5	0	4	1	3	6	2	3	13	0	2
GTF2IRD2	161	158	269	130	125	251	347	356	409	349	413	540	338	331	279	326	333	325	361	331	323	363	372	263	198	251	334	313	291	417	259	211	164	237	228	216	305	266	264	227	180	218	150	204	181	136	178	125	245	298	165	233	417	64	211
SPDYE12	12	18	17	9	22	32	33	34	48	48	37	67	23	20	28	26	39	46	29	32	38	34	37	29	15	39	28	33	24	30	32	16	15	14	29	25	43	33	37	33	23	23	25	26	31	25	27	28	41	48	31	49	49	7	19
CASTOR2	1420	1243	2022	272	551	1659	2112	1927	1809	1996	2028	2812	2016	1876	1648	2110	2219	2207	2352	1710	2161	2428	2364	1738	1796	2379	2840	2505	2230	3364	1925	1232	1157	1441	1567	1450	2081	1764	2040	1838	1571	1738	1316	1676	1894	1414	1749	1154	2366	2710	1733	2200	3804	596	1514
RCC1L	683	582	996	247	398	996	1248	1259	1265	1303	1426	1862	1418	1470	1341	1625	1713	1599	1687	1173	1460	1415	1385	1046	1180	1553	1571	2319	1913	2843	2089	1517	1199	1633	1585	1607	2445	2229	2384	2178	1814	1999	1490	1900	2130	1518	1872	1192	2611	2977	1897	2111	4018	629	1542
GTF2IRD2B	176	176	285	138	126	264	378	376	422	389	434	577	366	372	305	359	382	359	392	349	361	395	407	279	235	273	371	374	340	504	298	266	199	264	266	265	355	317	328	272	212	267	180	230	226	165	215	148	309	339	207	278	483	79	240
SPDYE13	15	20	16	6	20	34	37	34	42	53	37	74	31	24	33	34	35	44	38	33	42	29	42	32	15	39	29	28	20	34	26	14	18	22	23	20	39	34	36	25	24	29	25	30	36	22	32	35	38	45	35	48	61	13	23
SPDYE14	17	20	18	6	20	36	38	36	44	55	38	74	31	24	33	35	36	44	39	33	42	33	42	32	16	40	32	28	20	35	28	14	19	24	24	20	43	35	39	26	26	31	27	31	37	24	32	37	42	50	38	53	63	13	24
SPDYE15	17	20	18	6	20	36	38	36	44	56	38	74	31	24	33	35	36	44	39	33	42	33	42	32	16	40	32	28	20	35	28	14	19	24	24	20	43	35	39	26	26	31	27	31	37	24	32	37	42	50	38	53	63	13	24
TRIM73	21	13	27	8	18	18	27	18	13	23	13	21	11	15	23	10	15	22	14	19	11	15	8	34	12	14	58	3	7	8	8	3	3	5	5	4	4	2	2	6	7	6	7	6	7	3	7	4	6	16	8	13	15	2	9
NSUN5P1	356	298	659	132	191	399	477	433	439	575	542	752	343	376	307	374	375	374	396	369	371	358	341	193	229	336	424	528	422	684	446	329	316	425	430	394	624	475	597	518	417	472	364	493	513	325	536	358	615	799	461	630	1119	193	490
POM121C	2424	2224	3528	892	1493	3505	4304	4321	3948	4794	4745	6234	3900	3873	3105	3746	4183	4056	4469	4407	3971	3847	4019	2871	3010	3762	4434	5499	4494	7349	6320	4483	3525	4874	4917	4404	7779	5894	7196	6267	5616	5535	4478	5805	6554	4415	6135	3782	7453	8074	4709	7059	12194	1887	4876
SPDYE5	110	98	163	36	48	129	139	154	106	164	141	272	85	85	75	73	89	101	124	84	66	137	129	55	48	59	73	59	57	103	66	38	54	59	67	38	90	73	55	72	88	91	94	91	74	81	121	87	123	177	69	154	171	22	98
HIP1	1000	918	1438	314	599	1381	1725	1787	1658	2063	2104	2880	1410	1357	1209	1324	1518	1551	1557	1555	1380	1399	1459	876	980	1136	1465	2223	1701	2982	2092	1613	1296	1822	1862	1606	2942	2472	2705	2775	2327	2368	2021	2377	2399	1697	2406	1443	2486	2766	1461	2560	4960	831	2001
CCL26	13	14	21	5	9	23	13	14	20	23	24	25	22	24	11	22	26	25	29	19	15	15	25	6	14	12	11	17	8	15	7	9	0	7	5	9	8	10	9	5	11	12	2	7	9	9	10	7	15	6	18	12	40	3	11
CCL24	0	5	0	1	0	1	0	2	0	1	3	0	4	1	2	2	0	1	2	3	1	0	4	0	2	0	2	0	0	1	0	1	0	1	1	0	0	0	0	0	0	0	0	0	0	1	0	0	0	0	2	1	1	1	0
RHBDD2	684	687	1264	328	463	1091	1470	1373	1393	1511	1523	2010	1701	1702	1478	1833	1979	1815	1811	2064	1640	1709	1611	1205	1379	1579	1894	1599	1397	2098	1646	1155	995	1298	1341	1207	1923	1601	1807	1427	1251	1181	884	1170	1172	777	1165	604	1363	1555	1162	1325	2621	392	1050
POR	837	762	1275	484	487	921	1128	1018	1086	1236	1347	1732	1217	1247	1202	1541	1489	1350	1490	1281	1393	1419	1595	1164	1203	1502	1660	1609	1228	1834	1644	1253	900	1009	958	934	1395	1079	1230	1118	968	990	781	983	1129	787	1163	596	1311	1459	1059	1273	2376	397	992
MIR4651	0	0	0	0	0	0	0	0	0	0	0	0	0	0	0	0	0	0	0	0	0	0	0	0	0	0	0	0	0	0	0	0	0	0	0	0	0	0	0	0	0	0	0	0	0	0	0	0	0	0	0	0	0	0	0
SNORA14A	0	0	0	1	0	0	0	0	3	0	0	0	1	0	0	0	0	0	0	0	1	0	0	0	1	0	1	0	1	0	0	1	0	0	2	1	2	1	0	0	2	0	0	0	1	0	1	1	1	0	0	1	1	1	0
TMEM120A	516	441	829	194	331	635	761	772	886	941	1002	1290	1021	984	824	1126	1182	1024	1102	1141	1071	1032	954	703	759	953	1156	804	648	1052	703	583	564	642	536	495	776	653	781	646	599	524	411	557	516	385	520	231	550	677	364	411	850	137	347
STYXL1	192	143	294	85	114	284	348	342	350	398	454	612	463	428	374	483	534	434	505	522	506	466	503	351	323	445	502	672	502	842	556	412	380	467	433	395	587	541	614	615	507	564	458	549	622	447	552	364	667	842	562	649	1324	215	547
MDH2	2361	2013	3442	1115	1479	3686	4617	4627	4319	5072	5301	7004	5473	5645	4781	5507	6078	6010	6105	6949	5786	5679	5926	4164	4731	5783	6922	7494	5814	9071	6141	4440	3976	4887	5113	4601	7395	6255	7259	6781	5807	5863	4388	5753	6064	4207	5528	3334	7240	8152	5069	6424	12180	1879	4578
SRRM3	18	5	13	14	7	20	10	8	12	21	11	14	6	18	9	20	10	14	20	14	12	13	19	19	12	14	20	139	81	169	151	128	113	95	116	90	127	114	132	113	104	89	94	95	81	44	90	63	112	143	86	102	233	46	86
HSPB1	14721	12735	25688	4147	6862	15403	18483	17902	16493	18650	20560	27577	21693	23426	19898	24523	24464	23656	21997	24252	21298	21692	22688	17485	22566	29864	30382	29816	25400	36577	25512	17594	15158	16770	16745	15248	25765	19528	24920	23021	19956	19425	14892	18342	19953	13415	16958	8259	23496	27861	17367	19515	31698	5069	11937
YWHAG	4097	3759	5606	1919	3416	9174	11125	12314	10711	12538	13317	18330	14713	13882	11688	14838	15833	14858	14443	14614	14094	13594	13557	9245	8331	11041	14598	12446	11073	18354	13057	9842	9604	10869	11238	9753	15128	13865	15120	15399	12610	15254	12014	14761	16380	11252	15685	11632	19905	24149	12450	18024	33624	5175	13664
SSC4D	16	5	5	5	7	16	12	20	12	16	16	18	15	19	8	13	15	31	24	24	29	17	15	17	8	7	33	16	35	32	13	22	9	8	15	7	23	19	25	19	14	19	12	12	16	12	18	11	28	31	18	16	41	5	15
ZP3	19	23	41	4	10	34	40	39	33	34	38	58	33	53	43	62	59	31	31	40	44	43	39	40	22	41	45	51	41	63	44	27	31	25	34	34	41	39	43	40	31	38	31	44	51	30	45	31	68	68	37	69	87	26	49
DTX2	338	268	577	139	166	414	550	493	412	565	605	788	436	468	403	558	547	548	527	488	490	528	515	383	385	512	591	551	411	713	464	300	281	385	367	366	519	440	600	512	447	550	438	526	553	420	569	340	650	746	545	661	1157	178	485
UPK3B	6	8	10	16	7	7	9	13	2	14	22	8	5	9	5	7	12	5	8	19	16	7	7	12	7	4	8	3	4	3	1	1	0	1	1	3	0	0	3	2	4	5	0	1	7	4	4	2	3	6	1	4	12	0	2
SPDYE16	85	76	173	26	33	104	118	117	103	136	125	208	75	68	67	74	74	71	90	63	55	124	103	63	33	54	70	54	53	91	64	31	47	62	53	37	82	58	67	61	72	87	61	71	73	77	125	76	103	161	60	138	169	22	73
POMZP3	56	53	82	19	32	96	105	115	98	123	107	169	104	103	95	111	130	86	111	117	110	102	90	94	58	109	81	173	121	197	151	114	102	110	110	95	187	140	188	142	130	132	121	148	177	115	159	116	210	209	136	194	381	59	148
DTX2P1-UPK3BP1-PMS2P11	79	82	119	33	48	107	141	130	112	144	171	199	130	136	131	137	138	129	85	161	138	132	110	89	66	107	161	148	106	168	107	70	76	106	112	103	143	106	159	129	85	133	98	106	133	96	135	93	191	220	98	162	314	60	128
SPDYE17	15	29	18	9	44	47	44	30	42	47	64	74	32	60	49	58	68	61	61	82	63	78	46	61	20	36	45	9	7	11	9	1	2	5	6	10	11	9	8	9	11	6	13	8	12	11	11	18	14	19	16	23	34	4	12
SPDYE18	39	52	97	15	17	53	60	64	54	73	66	114	34	35	28	39	31	48	45	29	31	52	55	41	19	31	43	26	26	45	27	19	18	31	21	22	53	29	31	34	34	38	37	34	37	36	74	37	44	60	41	79	63	3	34
CCDC146	13	9	17	4	10	14	12	13	12	23	12	23	4	14	10	22	22	11	13	21	30	29	21	11	5	11	28	2	5	6	2	2	1	8	4	3	6	0	4	1	5	9	4	0	2	5	2	5	7	4	2	2	12	3	6
FGL2	30	13	34	16	25	58	67	72	78	71	105	112	59	59	60	62	84	59	56	65	29	45	22	18	26	14	26	67	89	121	139	134	85	156	164	131	243	199	215	178	142	125	115	159	111	102	97	85	88	88	21	64	103	10	55
GSAP	60	43	66	23	29	77	83	92	97	72	95	161	108	155	93	105	125	94	122	107	105	109	109	60	29	56	100	81	65	130	85	61	54	102	75	69	130	76	95	138	106	129	90	107	93	52	98	62	112	137	50	88	182	32	69
PTPN12	496	515	704	285	420	1142	1332	1639	1240	1657	1730	2455	1464	1389	1214	1222	1538	1547	1582	1612	1329	1316	1406	792	742	995	1401	1289	1278	2180	1568	1217	1256	1550	1628	1297	2030	1743	1809	1945	1611	1965	1523	1921	1864	1312	2001	1639	2240	2498	956	2041	4420	617	1882
APTR	68	53	95	31	32	71	111	118	92	118	104	179	92	109	95	71	101	113	112	126	116	101	91	54	70	84	119	132	114	164	101	76	67	78	75	79	121	98	119	99	80	119	89	114	115	83	118	101	154	166	99	145	300	48	138
RSBN1L	167	197	291	51	89	285	364	355	381	398	423	556	392	391	366	342	483	450	412	445	392	399	346	255	189	296	348	639	626	1032	494	409	446	605	695	567	910	699	842	740	612	693	561	606	667	478	786	615	895	1049	603	833	1842	271	755
TMEM60	125	101	138	38	53	115	149	135	150	215	238	268	244	266	218	305	308	249	257	344	270	227	283	150	146	173	246	298	268	479	245	198	204	205	240	167	273	286	266	289	250	323	217	287	253	210	274	204	364	504	232	317	593	100	261
PHTF2	381	329	465	181	336	803	974	1153	970	1449	1605	2237	1332	1142	1000	1025	1452	1362	1510	1506	1337	1497	1595	803	830	974	1404	1554	1739	3053	2264	1960	1317	2158	2157	1761	3248	2804	3069	3486	2846	3016	2505	3220	3106	2317	3318	3039	4123	3463	1333	4141	8895	1262	3657
MAGI2	157	159	204	62	131	237	308	332	282	392	377	499	377	396	321	334	379	390	389	449	354	485	425	267	244	229	364	359	289	525	301	234	175	222	181	192	302	254	276	232	231	182	155	221	176	144	206	135	202	198	104	204	369	50	144
MAGI2-AS2	0	1	0	0	2	0	0	0	0	0	0	6	1	0	0	0	2	2	2	0	1	0	0	0	3	1	0	0	0	0	0	0	0	0	0	0	0	0	0	0	0	0	0	0	0	0	0	0	0	0	1	0	0	0	0
MAGI2-AS3	311	231	504	66	161	402	385	549	482	628	601	840	610	547	430	565	629	599	508	535	592	553	527	363	213	340	490	824	705	1273	679	492	537	648	621	544	898	763	829	685	589	772	556	710	648	556	725	691	883	1059	369	836	1754	261	648
GNAI1	415	389	492	127	269	676	781	865	724	1020	1113	1426	1271	1264	948	1121	1472	1364	1234	1231	1170	1140	1278	765	669	814	1069	1262	1219	2101	1151	908	728	1002	970	806	1287	1052	1282	1426	1079	1302	980	1150	1388	908	1336	1133	1681	1724	783	1675	3445	471	1386
CD36	68	72	55	34	57	111	147	176	156	179	191	234	194	184	153	199	184	139	139	195	150	123	183	92	71	96	126	45	40	65	51	47	31	44	48	55	94	64	75	66	50	61	40	46	38	40	46	30	43	26	35	57	123	15	43
GNAT3	3	7	4	4	9	15	22	14	12	18	16	18	23	18	12	33	19	14	16	22	20	23	18	17	5	16	22	0	0	0	0	0	0	0	0	0	0	0	1	0	0	0	0	0	0	0	0	0	0	0	0	1	5	0	2
SEMA3C	443	449	581	271	442	1570	2154	2102	2325	3543	3586	5135	2996	2864	2510	2026	3155	2835	3091	3344	2818	2418	2570	1565	1301	1504	1976	1192	1147	2066	1744	1377	963	2138	2050	1852	3435	2909	3268	3031	2454	2620	2014	2867	2659	2110	2825	2044	2831	2372	666	2396	4958	700	1988
HGF	126	131	88	44	88	205	198	230	238	242	265	420	279	344	273	336	378	392	332	404	317	354	329	234	125	206	269	226	249	378	298	258	160	277	279	236	352	265	325	275	235	283	219	255	255	176	284	171	259	238	89	243	397	55	183
CACNA2D1	506	486	602	227	435	1363	1783	1865	1607	2174	2257	3319	1794	1588	1492	1375	1844	1671	1709	1933	1626	1648	1890	1106	833	1122	1590	1043	1152	2017	1469	1188	733	1458	1417	1291	2023	1550	1832	1835	1455	1552	1265	1950	1477	1303	1709	1445	2041	1667	482	1820	3634	563	1501
CACNA2D1-AS1	34	14	5	6	10	32	26	35	28	43	39	41	44	47	29	79	33	31	56	36	58	40	36	19	21	23	59	1	1	0	0	0	2	3	1	0	2	3	0	0	2	2	1	4	1	2	7	2	2	0	0	2	0	0	2
PCLO	61	63	14	21	42	68	51	72	92	82	69	116	103	129	98	188	143	112	142	141	153	133	109	103	63	77	137	7	10	6	3	1	1	1	6	5	3	8	1	10	5	9	4	4	7	6	7	4	9	12	11	14	51	5	31
SEMA3E	46	33	34	20	31	92	114	104	99	102	107	208	116	140	89	125	147	117	166	176	158	140	129	82	72	88	138	25	23	32	22	18	22	32	33	16	36	34	51	20	30	41	31	35	19	23	33	37	40	42	16	51	89	11	40
SEMA3A	503	453	716	200	408	1149	1470	1631	1658	1732	1830	2564	1857	1535	1347	1229	1820	1698	1628	1728	1327	1594	1570	882	857	1005	1528	2393	2188	3833	2610	2294	1643	2625	2558	2178	3519	2844	3135	2760	2213	2329	1895	2418	2235	1618	2604	1722	2507	2108	942	2398	5043	769	2060
LINC03017	1	1	1	0	3	3	4	4	5	9	7	6	3	3	3	17	10	8	3	6	1	11	3	6	3	5	6	1	1	0	0	0	0	0	1	0	0	0	0	0	0	0	0	1	1	0	0	1	0	1	0	0	0	0	0
SEMA3D	23	30	38	14	19	53	71	73	70	91	106	169	123	101	98	92	170	146	182	214	149	183	220	111	118	139	161	58	62	116	72	60	32	57	53	54	62	57	77	84	55	71	72	99	91	52	80	84	103	77	24	119	283	29	100
LINC00972	0	2	0	0	0	2	2	0	0	4	1	2	2	3	0	0	1	3	3	4	9	2	7	8	2	1	3	0	0	0	0	0	0	0	0	0	0	0	0	0	0	0	0	0	0	0	0	0	0	0	0	0	0	0	0
GRM3	3	4	0	2	2	5	1	5	5	6	5	4	2	10	12	9	11	11	6	12	8	19	5	5	5	5	10	0	0	0	0	0	0	0	0	2	1	1	0	0	0	0	0	0	0	1	1	0	1	0	0	2	0	0	1
ELAPOR2	27	20	3	15	29	35	26	25	25	40	26	46	41	63	37	87	33	58	44	54	46	38	41	43	33	29	39	21	35	27	25	20	18	16	20	19	30	24	23	38	24	29	19	29	36	18	28	17	40	39	16	34	80	13	40
DMTF1-AS1	0	0	0	2	3	3	0	4	4	5	2	11	5	6	2	9	4	1	3	7	6	2	2	4	2	10	10	9	3	13	5	8	6	1	9	3	7	6	5	5	6	12	4	9	2	5	11	3	10	8	9	8	14	5	7
DMTF1	211	170	347	108	112	288	325	379	282	526	491	707	389	302	279	260	347	375	370	340	327	354	370	185	187	225	300	316	271	469	340	281	223	274	287	231	316	268	328	445	291	456	346	463	365	296	446	381	482	561	197	500	994	166	453
TMEM243	56	74	75	23	48	86	101	154	144	203	206	238	191	198	158	206	210	210	212	189	183	200	210	107	92	133	215	285	193	337	257	208	206	249	246	228	398	295	347	342	281	333	245	339	322	259	322	226	447	473	228	375	810	127	309
CROT	124	126	184	56	88	249	292	365	344	432	432	599	384	351	373	335	412	368	421	413	330	347	319	150	227	228	334	329	333	555	376	318	281	323	351	321	477	418	440	456	314	416	314	412	425	286	461	392	487	624	275	520	1139	180	479
ABCB4	3	5	2	0	5	20	17	9	12	13	21	11	5	17	10	15	9	25	12	23	11	13	10	20	8	3	15	2	3	2	0	4	2	5	2	2	1	3	5	2	4	3	1	3	3	1	3	2	0	4	5	6	18	1	8
ABCB1	22	18	26	9	21	59	68	85	72	66	66	105	75	71	58	69	64	47	53	68	55	72	53	34	40	24	65	41	25	61	57	41	40	57	67	36	49	49	61	51	55	56	40	39	40	33	29	42	69	80	40	98	171	20	68
RUNDC3B	7	3	2	4	7	9	7	11	10	13	12	14	6	14	14	21	12	9	4	28	7	17	18	16	8	10	10	9	7	14	7	10	7	4	7	7	15	14	13	5	10	9	6	9	13	8	10	14	15	13	9	15	25	8	16
SLC25A40	43	25	47	10	21	79	96	111	90	115	138	182	125	129	115	138	115	154	133	158	124	91	114	66	55	47	93	229	251	451	297	265	206	317	370	272	569	553	566	599	449	559	426	620	509	389	536	589	794	720	233	682	1618	233	595
DBF4	58	39	89	28	24	83	123	121	136	125	138	183	143	167	148	208	204	219	207	235	179	188	135	69	56	81	132	320	297	497	326	233	275	402	436	353	745	698	744	680	541	793	607	822	863	677	930	842	1123	1140	482	1063	2308	321	903
ADAM22	11	14	4	9	7	14	16	8	18	21	14	21	16	16	16	35	14	18	13	35	32	22	10	16	4	18	4	4	4	14	8	6	4	6	3	6	11	6	9	8	12	11	8	9	5	4	7	3	11	6	3	23	30	5	6
SRI	335	317	456	131	176	573	693	781	778	786	871	1095	923	978	768	978	1121	950	971	1047	939	799	869	556	502	667	879	1221	1063	1761	1119	865	749	916	983	792	1309	1120	1293	1204	1010	1243	884	1089	1131	824	1037	765	1367	1571	791	1162	2762	419	929
SRI-AS1	0	0	1	0	0	0	0	1	1	3	2	0	1	1	0	3	2	4	0	0	8	0	0	2	0	0	0	2	0	1	0	0	0	1	0	2	0	0	0	1	1	0	0	0	0	0	1	0	1	0	1	0	3	2	0
STEAP4	14	4	3	1	8	8	7	11	9	12	13	16	13	20	13	12	7	20	13	28	22	9	31	11	12	9	21	3	2	2	2	2	2	0	4	1	6	1	1	1	5	3	1	1	1	3	1	1	7	6	0	2	5	2	5
ZNF804B	3	3	1	1	2	9	0	2	1	5	5	8	4	11	7	5	6	10	4	0	10	3	9	6	10	13	4	0	0	0	0	0	0	0	0	0	0	0	0	0	0	0	0	0	0	0	0	0	0	0	1	0	0	0	0
TEX47	0	0	2	0	1	0	0	2	1	0	0	3	3	0	3	0	1	0	0	1	3	2	0	1	0	0	2	0	0	0	0	0	0	0	0	0	0	0	0	0	0	0	0	0	0	0	0	0	0	0	0	0	0	0	0
STEAP2-AS1	1	0	0	0	0	0	5	0	1	2	1	1	0	5	0	2	1	3	4	9	1	6	0	2	1	3	1	0	0	0	0	0	0	0	0	0	0	0	0	0	0	0	0	0	0	0	0	0	0	0	0	0	0	0	0
STEAP1	77	73	114	40	45	94	134	126	126	121	137	173	112	143	111	124	110	124	110	142	93	84	92	42	48	66	103	255	225	374	255	227	176	227	236	138	289	281	244	298	213	261	208	215	262	147	269	175	284	315	156	248	564	90	238
STEAP2	32	33	52	16	34	84	98	117	103	138	142	213	149	116	130	112	127	124	112	140	96	97	107	68	38	60	84	130	127	246	163	121	88	167	200	155	258	221	216	234	179	178	104	178	151	101	129	123	153	91	40	128	293	38	122
CFAP69	10	9	4	2	7	13	12	16	19	17	15	22	26	41	10	35	41	21	24	20	30	26	42	22	12	17	37	1	11	16	7	7	2	5	3	0	12	9	6	5	3	7	4	6	6	1	5	6	3	12	0	15	28	5	17
FAM237B	1	6	2	2	1	4	4	7	8	4	3	8	8	10	12	15	5	5	16	18	9	11	6	9	2	2	9	2	0	3	0	0	1	0	0	0	0	1	0	0	0	0	0	2	2	0	2	1	1	0	0	2	4	0	1
GTPBP10	89	90	141	41	74	225	237	273	192	230	258	373	262	261	223	274	254	266	312	309	280	306	223	204	116	192	278	225	263	486	293	213	228	305	293	258	392	361	364	350	251	351	256	287	327	183	351	342	412	512	172	402	831	139	367
CLDN12	219	198	267	123	192	439	487	663	490	598	540	830	591	555	424	446	699	579	609	737	582	644	604	342	362	402	586	501	527	915	708	580	414	542	553	497	701	653	700	587	529	622	458	644	661	481	678	616	824	665	248	694	1679	232	702
CDK14	271	207	271	46	126	512	745	745	655	707	691	941	769	703	563	471	666	712	628	645	585	564	594	316	326	403	535	1070	876	1520	1017	774	682	1200	1266	1112	1827	1528	1681	1628	1295	1413	1037	1311	1289	1021	1401	1040	1769	1632	736	1505	3635	539	1409
PTTG1IP2	0	0	0	0	0	0	0	1	1	1	0	0	0	0	0	1	0	0	0	0	0	0	0	0	1	0	0	0	0	0	0	0	0	0	0	0	0	0	0	0	0	0	0	0	0	0	0	0	0	0	0	0	0	0	0
FZD1	336	351	500	203	294	701	896	936	884	1136	1223	1509	1239	1092	1093	1282	1485	1404	1301	1038	1195	1183	1199	777	866	1112	1330	2430	2145	3339	3404	2634	1638	2410	2240	2065	3665	2854	3458	3023	2478	2400	1870	2553	2419	1760	2430	1101	2749	2496	1247	2397	4286	653	1696
LINC02932	3	3	1	0	0	2	0	0	4	4	1	7	9	5	9	2	6	5	2	8	15	10	3	14	5	3	11	1	1	0	0	1	0	0	0	2	0	0	1	0	0	0	0	0	0	0	0	0	0	1	3	1	0	0	1
MTERF1	45	62	81	26	32	83	120	148	114	183	171	182	169	146	112	164	149	147	163	160	162	123	133	79	75	83	134	154	120	240	178	116	116	127	148	125	174	163	177	160	140	183	124	164	180	139	194	188	225	278	126	259	542	85	243
AKAP9	953	933	1295	298	599	1468	1798	2059	2329	3020	2957	4141	1243	1095	1135	892	1349	1409	1354	1435	1228	1199	1541	525	429	882	1423	1341	1237	2141	1370	1012	1110	1429	1411	1190	2009	1658	1954	1724	1630	1791	1406	1722	1697	1291	2021	1551	2026	2482	952	2469	4959	782	2146
CYP51A1	144	101	208	70	108	231	329	278	282	435	453	636	558	577	562	561	757	669	788	756	790	636	705	480	435	525	695	367	333	491	446	341	175	327	297	292	493	371	457	438	373	304	290	391	361	267	302	148	427	321	121	306	489	76	211
CYP51A1-AS1	2	1	2	0	0	3	1	5	6	5	9	2	2	8	2	0	1	0	3	8	6	10	3	3	1	8	8	1	1	2	6	3	0	0	1	0	1	4	0	3	1	1	1	1	1	1	3	0	4	3	2	3	7	2	2
LRRD1	2	3	4	0	4	3	3	0	1	3	1	5	4	14	9	6	11	2	1	11	7	4	3	5	3	1	9	2	0	0	0	0	1	0	0	0	0	1	1	0	0	0	1	0	0	0	0	0	0	0	0	1	4	0	0
KRIT1	36	41	58	29	26	76	72	80	72	115	99	160	67	83	78	66	71	84	83	77	81	76	62	45	56	51	70	62	65	105	56	29	60	53	54	60	84	75	85	84	52	81	70	89	88	54	101	88	114	142	57	103	189	32	67
MIR1285-1	0	0	0	0	0	0	0	0	0	2	2	4	0	0	0	0	0	0	0	0	2	0	0	0	0	1	1	0	0	0	0	0	2	0	0	0	0	0	0	0	0	0	0	0	0	2	2	2	0	0	1	1	0	0	1
ANKIB1	527	488	649	246	290	1032	1213	1361	1192	1740	1676	2489	1620	1501	1420	1134	1641	1663	1740	1804	1572	1636	1689	1038	873	1063	1389	1405	1248	2177	1413	1147	655	1219	1216	1087	1825	1500	1802	1777	1272	1507	1198	1640	1509	1192	1741	1278	1965	1566	577	1851	3760	616	1542
GATAD1	296	234	389	74	136	453	471	556	458	568	614	913	474	418	378	494	444	467	475	458	374	364	404	273	223	243	468	412	422	663	381	339	303	414	457	386	616	481	554	488	471	519	380	519	474	348	550	407	649	747	299	664	1324	205	511
ERVW-1	9	9	21	4	9	28	15	22	17	17	29	19	32	41	24	26	32	19	34	33	15	26	32	13	10	17	37	3	0	6	4	3	2	3	0	1	3	6	5	2	2	0	3	7	4	5	6	14	6	11	4	18	15	2	11
PEX1	74	65	120	35	40	166	197	201	172	192	218	272	161	209	165	140	192	167	182	165	186	179	181	74	80	129	148	181	157	269	197	163	118	176	172	168	318	258	275	257	201	188	167	206	218	167	203	169	256	248	121	270	599	95	243
RBM48	80	63	112	27	43	96	122	147	108	121	139	213	124	106	89	109	117	109	109	150	129	113	107	82	77	99	103	125	125	166	97	91	120	95	98	98	140	115	171	126	89	132	107	117	116	91	163	146	208	284	137	197	395	60	159
FAM133B	247	158	285	45	117	272	256	332	354	387	424	609	405	388	298	414	482	385	361	435	406	383	311	210	200	272	371	397	400	693	378	286	457	381	353	311	553	470	532	544	366	610	392	509	616	391	601	608	842	1189	469	753	1732	255	628
CDK6	2483	2391	3174	802	1741	7434	8666	9912	8752	10410	10812	17057	13730	11989	10709	8533	12718	13365	13324	13030	12093	13052	13473	7801	6863	8579	11025	4878	4864	8610	6634	5339	3601	7878	7876	6956	11710	10118	11062	10034	7664	8101	6657	9301	7972	6775	9147	8172	11291	9702	3143	10629	20565	3186	8570
SAMD9	16	22	19	16	17	51	44	54	51	48	58	52	45	46	42	49	17	58	41	79	44	55	44	27	17	24	47	245	269	527	402	290	227	322	388	294	452	324	388	373	312	285	248	367	337	246	341	390	400	393	139	442	1143	160	497
SAMD9L	71	45	50	21	44	123	126	148	136	126	118	218	92	84	90	97	86	91	119	72	106	85	119	66	50	58	91	234	243	397	264	198	184	252	296	203	299	297	307	288	268	312	254	293	282	238	355	213	275	306	93	324	632	81	232
HEPACAM2	35	18	10	9	28	33	44	50	35	45	57	69	60	85	63	126	75	85	88	111	117	58	72	69	39	41	85	0	0	0	0	1	0	0	0	0	0	3	2	0	0	0	1	0	0	1	2	0	0	0	0	0	5	0	0
VPS50	140	134	200	74	114	276	257	311	325	443	463	710	450	455	368	382	420	427	394	390	378	419	411	246	206	277	358	331	348	630	358	304	240	356	371	267	561	437	521	460	363	402	349	414	416	292	434	356	515	527	243	519	1085	161	490
CALCR	9	9	1	2	12	17	13	11	10	15	17	25	13	23	19	41	22	14	9	17	18	9	14	12	4	8	26	0	0	3	0	0	0	0	0	0	0	0	0	1	0	0	0	0	1	1	1	0	0	1	0	0	0	0	1
MIR653	0	0	0	0	0	0	0	0	0	0	0	0	0	0	0	0	1	0	0	0	0	0	0	0	0	0	0	0	0	0	0	0	0	0	0	0	0	0	0	0	0	0	0	0	0	0	0	0	0	0	0	0	0	0	0
MIR489	0	0	0	0	0	0	0	0	0	0	0	0	0	0	0	3	1	0	0	0	0	0	0	0	0	0	0	0	0	0	0	0	0	0	0	0	0	0	0	0	0	0	0	0	0	0	0	0	0	0	0	0	0	0	0
GNGT1	5	2	1	1	3	1	1	4	5	0	10	6	9	12	12	11	10	11	2	13	4	6	5	6	6	2	4	1	0	0	1	0	0	0	0	0	0	1	1	1	0	0	0	1	0	1	1	4	1	0	0	2	1	0	1
MIR4652	0	0	1	0	0	0	0	0	1	0	1	0	0	0	0	0	3	0	3	0	3	2	0	3	0	0	0	0	0	0	0	0	0	0	0	0	0	0	0	0	0	0	0	0	0	0	0	0	0	0	0	0	0	0	0
TFPI2	4145	4374	5971	2735	5077	12772	16938	18152	17706	16933	18593	23116	16112	15069	13377	16515	19032	17402	14508	15943	13350	10836	11416	6870	7348	8328	11647	4558	4457	7189	8776	7369	5792	8642	9135	7514	14216	11371	12345	8477	7615	8300	6859	8520	8613	5853	8604	4891	8634	9304	3241	5927	11441	1615	4507
GNG11	725	828	1186	380	768	2331	2726	2970	2954	2416	2733	3726	3194	3284	2899	3487	3227	3233	2655	2899	2703	1926	1954	1379	962	1334	1872	1467	1356	2298	1553	1271	1618	1682	1768	1513	2482	2235	2357	1961	1546	1955	1313	1561	1620	1053	1570	1067	1925	2453	1140	1448	2951	458	1192
BET1	148	144	190	84	108	438	486	540	505	560	575	851	650	611	440	587	635	579	551	730	504	514	519	336	265	375	487	340	393	653	383	325	252	388	476	357	607	551	580	493	403	519	323	419	446	314	449	396	512	589	253	432	1151	155	405
COL1A2	51075	49257	73179	22026	41032	98106	127660	120690	124014	158255	160903	213911	67671	72844	64001	64262	74901	74387	81114	61070	67327	60822	68870	45159	60394	66097	84015	105247	84744	146336	114212	86274	56604	86134	81967	76399	125017	93063	109870	91526	87640	90173	76786	95862	97050	71620	96886	49282	100138	102147	45605	80103	135364	21485	57457
CASD1	75	75	95	57	48	177	205	247	240	216	275	349	241	239	210	231	230	239	236	265	178	179	210	157	123	125	192	162	190	323	189	223	144	220	287	241	385	309	328	275	249	226	187	247	203	155	239	196	288	269	102	265	724	88	301
SGCE	230	245	304	112	208	449	436	500	451	570	650	935	661	593	541	783	710	750	700	724	667	721	736	497	468	581	815	618	628	969	701	598	464	644	596	469	807	712	786	727	623	749	630	733	791	545	862	627	1003	1037	484	843	1837	285	802
PEG10	814	715	881	1051	585	1869	2157	2318	1997	2483	2329	3273	2284	2014	1976	2194	2732	2316	2445	2714	2196	2270	2133	1478	1361	1626	2279	3889	3589	6222	4234	3219	2033	3548	3723	3127	5388	4282	5215	5913	5092	5863	4829	6208	6580	4995	7169	6469	10526	9526	5235	12248	24433	3813	9958
PPP1R9A	30	48	15	37	43	59	55	71	65	59	85	95	104	151	97	142	96	75	91	136	122	100	97	100	46	78	117	0	0	0	0	1	0	0	0	0	1	0	0	0	0	4	1	0	0	0	0	0	0	0	4	1	3	0	3
PPP1R9A-AS1	4	6	3	3	8	1	3	7	9	8	10	6	5	7	3	8	7	16	13	24	7	16	20	13	8	5	17	1	0	0	0	0	0	0	2	0	0	0	0	0	0	0	0	0	1	1	2	0	0	1	0	0	0	0	1
PON1	17	6	4	1	10	14	5	19	10	10	12	16	21	23	11	21	23	17	10	23	33	27	25	13	6	19	15	0	0	0	0	0	0	0	0	1	0	0	0	0	0	0	0	0	0	0	0	0	0	1	0	0	0	1	1
PON3	5	3	2	4	4	11	3	5	5	13	15	15	14	12	17	33	27	19	12	14	22	12	15	17	5	8	10	0	0	0	0	0	1	0	0	0	0	0	0	0	0	0	1	0	0	0	0	0	0	0	1	0	0	0	1
PON2	413	425	605	209	378	845	1065	1297	1142	1336	1493	2017	1014	1046	852	938	1052	904	998	1149	885	811	925	594	542	693	843	729	773	1327	973	751	715	916	881	727	1239	1077	1200	1108	972	1182	843	1136	1133	697	1176	870	1502	1710	829	1508	3125	446	1328
ASB4	27	19	8	8	15	19	23	18	33	23	32	26	38	36	37	42	51	56	67	48	59	56	66	25	17	20	40	2	0	0	0	0	0	0	0	0	0	0	0	0	0	0	0	0	0	0	0	0	0	0	1	1	0	0	0
PDK4	17	6	4	2	20	22	16	19	21	16	23	13	24	33	30	19	32	25	25	21	16	17	18	17	10	10	19	3	0	0	13	3	13	3	2	3	0	0	1	1	0	2	1	2	1	1	5	7	12	12	6	20	42	6	7
DYNC1I1	10	15	8	6	11	18	20	16	18	27	11	26	27	41	21	47	60	31	33	45	26	40	30	30	10	23	34	11	1	3	3	1	0	1	2	2	5	2	3	5	0	4	1	2	3	5	5	4	1	3	7	8	7	4	3
SLC25A13	136	116	147	94	85	267	331	357	355	347	374	464	406	419	317	338	400	412	374	456	318	349	290	253	240	227	281	420	380	621	420	355	304	481	468	416	737	565	712	592	514	626	411	633	609	454	643	455	728	815	368	752	1523	237	599
MIR591	0	0	0	0	0	0	0	0	0	0	1	0	0	0	0	0	1	1	0	1	0	2	0	0	0	0	0	0	0	1	0	0	0	0	0	0	0	0	0	0	0	0	0	0	0	0	0	0	0	0	0	0	0	0	0
SEM1	602	469	909	254	301	732	875	931	839	884	1059	1240	1037	1134	984	1341	1184	1123	1203	1505	1225	1191	1229	1099	817	1105	1564	1837	1623	2535	1523	1061	1112	1200	1304	1088	1747	1630	1763	1689	1179	1620	1049	1295	1482	1002	1302	986	1946	2484	1513	1808	3856	613	1549
DLX6	14	6	10	6	3	11	16	5	9	14	10	19	8	26	11	44	14	21	20	36	23	31	27	14	7	10	19	3	5	10	2	8	4	1	8	9	4	0	5	2	2	1	3	0	3	3	3	0	1	1	3	1	6	2	2
DLX5	5	6	1	6	12	9	1	2	5	5	3	6	7	7	6	23	7	8	13	12	9	10	14	9	7	9	11	0	0	0	0	3	0	0	0	0	0	0	0	0	1	1	0	1	0	0	0	0	1	0	0	3	1	0	2
SDHAF3	23	25	34	16	22	39	48	55	67	69	68	102	95	90	82	99	90	77	85	66	67	67	58	40	46	59	78	156	145	248	151	110	112	137	133	131	267	197	198	199	161	204	139	213	181	141	215	156	307	345	158	240	499	71	177
TAC1	1	4	1	1	2	2	1	10	4	6	4	2	3	8	6	5	7	3	6	3	3	3	4	3	2	5	1	0	1	0	1	0	0	0	0	0	1	0	0	1	0	0	0	0	0	1	0	2	0	1	4	2	2	0	0
ASNS	13	4	13	4	3	9	6	7	9	13	8	16	3	9	5	14	6	10	8	11	21	9	10	8	6	8	5	1	7	7	10	2	2	4	3	5	7	5	3	7	4	9	6	12	5	6	12	8	19	14	6	16	49	9	22
MIR5692A1	0	0	0	0	0	0	0	1	1	0	1	0	0	1	0	0	0	0	0	0	0	0	1	0	0	0	0	0	0	0	0	0	0	0	0	0	0	0	0	0	0	0	0	0	0	0	0	0	1	0	0	0	0	0	0
MIR5692C2	0	0	1	0	0	0	0	0	0	4	0	0	0	0	0	0	0	0	1	0	0	0	0	0	0	0	2	0	0	0	0	0	0	0	0	0	0	0	0	0	0	0	1	0	0	0	0	0	1	0	0	0	0	0	0
OCM2	4	0	1	0	0	3	0	3	2	1	3	0	0	3	5	4	5	3	4	1	4	3	0	4	2	2	2	0	0	0	0	0	0	0	0	0	0	1	0	0	0	1	0	0	0	1	0	0	0	1	0	0	1	0	2
LMTK2	409	398	585	208	322	868	1044	1020	939	1087	1081	1457	926	792	764	854	998	847	913	875	817	956	992	581	629	723	989	911	814	1319	1000	807	617	1135	1036	969	1559	1227	1412	1359	1118	1319	982	1375	1447	1052	1433	943	1776	1758	908	1690	3056	511	1376
BHLHA15	1	1	0	2	2	5	9	1	5	7	18	7	11	12	9	7	11	11	10	6	6	5	15	9	2	17	18	23	18	27	12	11	16	11	14	15	26	22	19	27	11	14	14	14	19	21	22	12	13	35	17	25	46	6	19
TECPR1	861	824	1355	288	356	1041	1134	1125	1185	1417	1450	1952	1090	1002	944	1147	1185	1072	1029	717	916	936	951	721	837	1079	1241	1201	991	1443	1002	758	593	710	731	755	1187	847	1043	921	745	841	572	729	772	551	691	342	769	893	523	665	1176	208	450
BRI3	2466	2182	3797	684	1045	2748	3503	3101	2935	2696	3100	4085	3825	3747	3227	4261	4176	4233	3969	3315	3766	3766	3600	2609	2950	3918	4381	8509	7194	10872	6516	4718	3963	4664	4710	4181	6654	5606	6455	5742	4600	4645	3139	4336	4749	3326	3899	2059	5254	5724	3404	4117	7962	1221	3001
BAIAP2L1	284	288	431	128	212	504	607	588	597	777	792	1084	597	625	560	529	619	575	543	527	571	488	539	348	354	418	515	597	534	960	721	488	445	634	611	493	883	741	907	910	716	798	592	725	706	503	709	481	867	1008	581	863	1725	275	650
NPTX2	1	3	5	5	3	8	2	1	0	3	2	9	8	1	9	4	7	11	8	11	14	11	1	4	7	3	18	11	8	18	5	4	4	4	9	6	11	16	22	8	10	10	3	10	12	10	9	16	24	31	63	90	192	32	73
TMEM130	76	100	156	35	71	137	137	158	151	184	176	240	97	113	80	115	96	93	107	94	77	74	93	54	65	69	82	161	145	253	195	128	89	109	117	106	184	172	167	134	132	143	102	133	117	79	99	40	117	131	62	86	142	19	50
TRRAP	1002	1034	1620	436	662	1883	2309	2282	2270	2919	2936	3761	1978	1878	1836	1841	1900	1994	2041	1814	1659	1942	2132	1160	1191	1415	1909	3262	2471	4130	3152	2398	1666	2908	2917	2649	4375	3492	3912	3842	3374	3627	3112	3850	3768	2771	4163	2561	4669	5207	2493	4741	7861	1396	3713
MIR3609	6	1	3	0	0	2	5	1	1	3	3	3	4	0	1	0	8	6	2	4	2	1	4	0	3	4	2	4	1	6	8	8	6	6	2	6	7	5	2	5	11	2	7	5	8	5	3	2	4	4	7	5	17	5	5
SMURF1	831	657	1045	443	672	1637	1842	1719	1442	1823	1699	2495	1594	1512	1443	1517	1623	1656	1680	1694	1611	1548	1546	1107	1062	1315	1561	1912	1553	2544	2380	1749	1357	1680	1737	1531	2346	1932	2231	2091	1819	2155	1545	2003	2036	1540	1999	1260	2437	2789	1358	2247	3910	597	1590
KPNA7	2	2	0	4	8	1	6	7	7	2	6	7	0	7	0	11	6	6	1	6	6	4	4	6	1	8	5	2	0	1	1	0	0	3	0	1	1	0	1	0	0	1	0	0	0	0	4	0	0	1	0	0	1	2	0
ARPC1A	215	243	368	88	149	369	418	414	397	442	418	623	634	582	453	687	576	559	596	707	611	607	557	403	337	479	540	827	750	1313	740	575	812	627	653	585	903	817	841	912	758	855	584	706	805	530	802	565	991	1279	748	888	1740	260	736
ARPC1B	79	75	143	31	59	104	120	115	105	124	131	168	113	118	99	105	129	157	104	91	109	116	118	77	112	99	141	293	223	385	268	206	133	191	172	183	295	192	261	224	221	228	162	220	260	168	215	119	237	318	199	226	406	62	161
PDAP1	1770	1693	3075	560	1090	2393	2880	3061	2898	2960	3152	4388	2700	2823	2518	2786	2914	2995	3145	2182	2980	2883	2862	2317	2152	2769	3601	5680	4409	6869	4462	3012	3281	3599	3599	3424	5053	4559	5148	4698	3745	4510	3461	4380	4969	3483	4526	2861	6090	7669	4505	5359	9989	1597	4016
BUD31	295	241	356	107	176	443	504	566	522	512	638	898	613	722	595	779	751	704	754	922	712	700	657	546	455	494	788	997	817	1340	882	680	650	757	780	632	1058	1041	1126	1095	750	1071	735	890	1004	738	894	767	1301	1569	1014	1236	2463	370	1067
PTCD1	66	51	126	19	17	59	83	67	94	94	94	143	68	48	59	84	88	75	78	56	54	86	69	52	38	51	85	105	90	85	72	49	51	75	55	47	88	56	78	61	63	51	54	69	69	51	83	66	82	103	78	79	169	33	83
ATP5MF-PTCD1	2	0	0	1	0	0	1	1	0	4	3	3	2	0	0	1	1	0	2	0	1	0	0	0	0	0	1	2	0	0	1	0	0	0	0	1	0	3	0	0	0	0	0	0	0	0	0	0	2	4	0	2	1	0	0
CPSF4	237	193	369	76	125	289	361	352	316	405	412	609	407	418	332	418	470	456	485	310	418	400	372	316	225	329	438	860	614	1077	680	500	453	581	648	561	973	766	905	848	737	897	696	823	927	652	838	556	1235	1418	856	1040	2135	376	854
ATP5MF	704	601	1188	276	365	874	995	1080	995	1078	1224	1721	1244	1355	1112	1453	1320	1270	1332	1793	1304	1226	1269	908	1132	1315	1624	1437	1207	1930	1270	818	870	839	870	801	1361	1132	1383	1183	1001	1214	791	982	1090	775	978	594	1433	1768	1079	1288	2368	410	976
ZNF789	58	34	78	14	24	54	78	83	71	116	88	132	89	62	77	45	55	71	84	75	58	58	68	74	20	54	73	66	46	78	50	40	33	40	64	37	86	63	68	57	57	94	48	74	69	73	100	76	101	151	69	100	170	24	75
ZNF394	209	148	271	54	92	219	317	304	299	342	338	466	307	287	241	260	316	301	324	256	303	312	278	244	185	305	375	382	281	518	312	217	165	278	230	195	330	275	344	307	247	342	216	300	364	249	368	254	447	542	263	419	760	133	320
ZKSCAN5	220	219	333	71	143	331	444	552	459	517	497	758	460	368	406	335	454	447	477	434	444	385	429	280	266	277	382	509	400	726	454	327	326	364	344	309	508	458	506	490	425	582	441	509	600	400	631	509	811	794	443	730	1593	255	616
FAM200A	37	32	57	23	38	82	105	127	93	111	98	139	101	128	69	58	88	94	87	100	96	121	112	60	77	45	97	111	109	176	122	97	97	125	119	98	114	130	124	111	99	122	75	107	76	58	114	87	145	141	91	123	265	57	124
ZNF655	299	241	439	107	129	471	479	625	460	673	632	915	492	430	406	497	460	487	442	524	452	477	429	267	233	303	469	547	466	843	498	422	361	417	475	397	602	544	558	497	364	601	409	546	584	427	656	600	791	917	351	780	1844	237	670
TMEM225B	0	0	1	1	0	3	3	1	0	3	6	1	5	1	6	4	13	6	0	3	6	0	3	5	2	4	7	2	2	1	1	0	0	0	1	0	1	0	1	1	0	2	0	0	1	2	1	0	1	2	0	0	2	0	1
ZSCAN25	125	127	233	81	89	217	224	251	223	286	286	384	200	215	230	217	230	252	262	202	250	211	254	145	149	191	264	306	248	384	307	219	164	256	251	229	391	298	372	290	245	301	219	293	321	206	312	258	439	500	246	377	743	124	329
CYP3A5	31	17	20	11	13	34	31	54	28	41	52	66	52	46	28	42	52	36	44	63	52	58	41	32	27	35	47	22	30	36	24	19	14	30	27	19	40	37	34	37	33	35	22	33	32	23	38	45	53	62	19	44	100	14	37
CYP3A7-CYP3A51P	0	0	0	0	0	0	0	0	1	0	0	0	0	0	1	3	0	0	0	3	1	0	1	0	0	2	0	0	0	0	0	0	0	0	0	0	0	0	0	0	0	0	0	0	0	0	0	0	0	0	0	0	0	0	0
CYP3A7	1	1	0	0	0	4	0	3	6	2	1	2	6	2	0	0	8	5	6	0	2	1	1	1	1	3	2	0	0	0	0	0	0	0	0	0	0	1	0	0	0	0	0	0	1	0	1	0	0	0	0	0	0	0	2
CYP3A4	9	3	6	0	5	3	1	5	6	11	15	5	11	15	12	16	7	10	10	11	16	5	13	7	4	12	5	0	0	1	0	0	0	1	0	0	0	0	1	0	0	1	0	0	0	0	0	0	1	3	2	2	0	0	1
CYP3A43	10	2	3	0	2	0	2	1	5	6	4	7	5	8	1	12	11	3	7	4	6	4	7	15	2	6	7	0	0	2	1	0	0	0	0	0	0	0	0	0	0	0	0	0	0	1	0	0	0	0	0	0	1	0	3
OR2AE1	0	0	0	0	0	1	3	0	2	3	0	6	1	0	0	0	7	1	2	5	4	0	2	0	1	0	1	0	0	0	0	0	0	0	0	1	0	0	1	0	0	1	0	0	0	0	0	0	0	2	0	0	0	0	0
TRIM4	218	205	309	140	165	409	587	603	486	585	637	860	666	589	541	555	744	694	715	726	618	705	809	479	422	554	713	532	543	833	554	429	300	425	438	384	566	530	553	539	432	476	398	510	526	417	539	377	681	729	362	670	1243	208	475
GJC3	10	2	1	15	2	13	7	4	1	3	8	17	9	14	11	11	16	10	9	10	22	11	12	7	4	6	7	1	0	4	0	1	1	2	0	1	0	0	1	2	0	3	0	0	1	1	1	0	0	3	0	1	2	2	0
AZGP1	612	532	384	2170	406	741	572	532	437	566	717	847	738	1018	1059	1585	1000	860	918	1476	1094	1158	1062	1223	696	795	1720	4	0	1	2	0	1	0	0	0	1	3	0	1	3	285	1	0	0	0	0	0	3	2	3	2	6	0	2
ZKSCAN1	1386	1112	1860	488	898	2335	2706	3161	2473	3072	3065	4290	2344	2255	2097	2142	2394	2418	2453	2277	2177	2413	2387	1497	1380	1884	2277	2030	1795	3029	1743	1382	1394	1648	1681	1475	2055	1776	1929	1856	1507	1673	1318	1701	1674	1205	1833	1383	1993	2303	1113	2151	3872	603	1514
ZSCAN21	26	30	38	5	13	40	37	57	39	67	56	72	38	57	52	46	51	56	43	55	41	58	56	35	33	40	40	65	62	96	61	52	39	63	36	36	73	54	61	76	52	83	47	71	87	56	58	49	93	110	56	79	143	23	65
ZNF3	164	142	276	92	110	240	340	319	241	325	344	471	325	264	197	219	253	254	304	302	279	232	290	141	152	182	283	314	270	456	313	250	246	240	283	235	368	289	342	392	293	377	263	374	402	322	420	297	510	556	314	464	980	146	454
COPS6	1547	1621	2565	535	1050	2465	3067	3120	2891	3053	3257	4677	3419	3430	3104	3711	3884	3800	3889	3452	3617	3661	3632	2450	2667	3378	4470	6370	4955	8214	5385	3871	3482	4076	4304	3844	6221	5102	6278	5554	4550	5082	3574	4583	4988	3452	4421	2723	5507	6462	3942	4704	9202	1450	3596
MCM7	599	504	980	289	307	601	716	731	813	1027	1207	1431	1026	978	927	1594	1393	1436	1541	1231	1328	1157	1019	861	743	878	1250	5022	4002	6392	4747	3409	2834	4544	4562	4136	8375	6615	8397	8509	7312	8217	6316	7594	9113	6218	7937	5259	11260	12918	8372	10395	20413	3162	8230
MIR25	7	1	7	0	1	3	5	5	3	1	5	8	0	5	2	3	2	2	1	2	1	2	1	7	2	0	0	4	1	6	2	0	3	3	1	4	4	5	6	4	7	6	7	4	3	4	4	5	12	6	10	6	18	3	6
MIR93	0	1	2	0	0	0	5	4	4	4	3	3	1	1	0	0	1	0	4	0	2	1	3	1	3	0	3	3	0	2	1	2	1	1	3	1	0	2	2	2	3	2	2	2	1	4	1	1	2	1	1	0	3	1	4
MIR106B	3	0	2	1	0	0	0	0	1	2	3	5	4	0	0	0	0	4	0	0	0	2	1	0	0	0	2	2	1	2	2	1	2	1	0	0	2	1	4	2	2	2	0	3	3	2	0	0	3	4	2	0	8	0	4
AP4M1	212	152	320	86	97	258	331	343	285	361	414	508	364	348	282	334	385	349	310	308	382	393	321	294	251	295	449	708	535	886	578	377	400	432	469	448	674	642	738	631	553	594	409	494	506	359	528	261	592	703	406	536	915	144	408
TAF6	428	398	602	131	228	580	672	627	641	724	860	1102	675	709	615	766	745	809	674	658	689	763	712	553	519	711	859	1558	1143	1790	1254	811	712	932	924	804	1390	1180	1382	1325	1136	1250	903	1161	1262	905	1156	664	1398	1504	954	1222	2403	388	969
CNPY4	154	152	234	66	97	223	277	281	311	395	352	433	241	291	279	266	296	278	325	210	267	253	246	241	216	245	333	338	277	447	330	225	225	276	231	219	364	302	345	271	256	227	216	248	296	205	289	140	289	365	187	211	458	69	209
MBLAC1	48	28	89	13	24	48	57	51	42	61	55	82	59	64	41	67	59	69	72	43	57	74	58	40	49	53	83	98	84	128	75	55	48	64	51	62	91	83	99	71	68	69	61	65	75	60	65	31	81	118	61	65	109	18	33
LAMTOR4	418	375	665	133	235	525	541	526	486	511	574	783	649	634	620	740	704	637	733	664	625	620	507	421	489	620	741	1147	821	1277	822	659	605	639	582	530	863	742	899	771	628	726	540	642	739	501	600	362	839	1076	730	768	1353	220	498
TRAPPC14	606	541	979	199	342	627	795	803	616	764	823	1070	656	702	519	654	657	727	783	486	695	717	629	508	663	802	888	689	518	857	623	474	388	419	419	401	627	435	548	534	492	523	407	519	507	390	514	270	655	733	397	567	968	159	395
MIR4658	2	0	0	2	0	0	0	0	0	0	0	0	0	0	0	0	0	0	0	0	0	0	0	0	0	0	0	0	0	0	0	0	0	0	0	0	0	0	0	0	0	0	0	0	0	0	0	0	0	0	0	1	1	0	0
GAL3ST4	87	54	95	33	51	87	101	98	99	107	111	181	101	92	86	99	146	147	144	150	108	146	142	136	101	160	133	375	266	446	342	286	202	249	196	177	342	229	327	286	259	274	223	272	269	195	306	149	327	335	256	327	672	100	231
GPC2	27	32	48	26	16	40	40	38	37	50	51	53	42	27	24	35	43	26	33	32	32	36	32	26	27	43	37	53	37	52	42	35	23	32	16	29	50	39	40	48	56	63	52	75	69	63	85	67	167	177	108	116	307	39	116
STAG3	53	43	110	14	44	91	90	76	74	102	97	155	68	83	48	81	72	54	72	43	61	87	74	67	33	44	69	73	49	93	49	49	43	55	37	23	61	43	63	57	40	81	68	71	75	49	85	69	111	148	69	119	187	41	67
PVRIG	1	1	4	0	0	3	5	4	1	1	2	7	4	4	1	1	3	2	2	0	4	0	0	0	0	0	1	1	0	0	1	0	0	0	0	0	1	0	1	1	0	1	0	0	0	1	0	1	1	2	0	1	1	0	0
SPDYE3	8	8	14	3	18	35	22	33	14	14	35	34	20	32	38	20	27	17	13	41	64	28	36	17	8	19	16	3	8	12	8	1	4	4	10	13	17	14	9	8	3	17	5	5	5	15	14	5	20	23	13	20	18	4	7
STAG3L5P-PVRIG2P-PILRB	0	1	5	0	0	0	0	3	0	3	0	0	0	2	2	2	0	0	0	0	0	0	3	0	0	0	1	1	0	0	0	0	1	1	0	0	0	0	0	0	2	1	1	1	0	0	0	0	0	0	1	0	0	0	0
PILRB	21	24	60	9	16	61	27	23	23	60	37	71	21	17	21	8	21	16	10	5	15	29	24	6	15	17	17	7	13	20	6	4	11	13	8	6	12	10	13	13	10	37	21	29	28	21	49	30	36	92	19	51	63	16	27
MIR6840	0	0	0	0	0	0	0	0	0	0	0	0	0	0	0	0	0	0	0	0	0	0	0	0	0	0	0	0	0	0	0	0	0	0	0	0	0	0	0	0	0	0	0	0	0	0	0	0	0	0	0	0	0	0	0
PILRA	7	6	12	5	1	4	10	6	14	10	11	14	5	3	14	5	6	9	11	9	5	3	11	7	7	7	10	3	0	4	2	2	1	2	1	0	1	2	3	2	3	5	2	4	3	4	5	3	5	13	4	9	9	4	4
ZCWPW1	13	15	18	9	12	19	27	9	18	41	24	40	30	30	21	17	39	18	31	25	42	13	32	17	9	26	29	23	23	44	25	22	22	15	17	26	33	21	26	21	26	36	14	44	47	21	21	17	40	61	24	40	41	9	16
MEPCE	529	454	930	207	253	857	945	902	930	843	929	1207	930	850	797	1028	1043	938	1013	734	886	915	920	711	687	943	1149	1830	1529	2324	1421	973	870	1392	1376	1202	2373	1976	2156	1932	1671	1875	1350	1824	1980	1360	1863	1104	2462	2910	1819	2106	3807	581	1552
PPP1R35	62	72	103	26	35	63	97	80	74	85	91	129	58	90	82	97	99	98	94	55	80	54	88	47	61	72	89	241	153	233	154	101	74	104	123	107	171	110	144	149	108	173	124	140	196	124	172	73	206	238	137	169	283	43	129
PPP1R35-AS1	2	0	0	0	0	0	1	0	3	1	1	0	0	0	0	0	0	1	1	4	0	2	0	0	0	1	0	0	1	0	0	0	1	2	0	0	0	0	0	4	1	0	0	0	1	1	0	2	1	4	0	1	5	0	1
SPACDR	7	1	5	3	2	7	9	5	2	6	5	6	5	8	5	3	1	11	13	2	3	0	6	6	5	5	1	6	12	17	9	1	5	4	4	3	4	4	6	4	3	3	2	7	9	6	8	5	8	12	11	12	30	1	8
TSC22D4	1205	1067	2000	341	620	1446	1683	1615	1410	1689	1746	2264	1559	1769	1343	1871	1865	1864	1862	1306	1871	1867	1936	1457	1796	2267	2289	2932	2407	3687	2114	1401	1122	1385	1404	1402	2034	1545	1842	1775	1415	1671	1326	1608	1938	1355	1677	991	2381	2623	1770	2101	3652	548	1412
NYAP1	25	30	55	7	18	26	29	32	23	41	41	43	15	36	25	28	23	28	17	12	21	33	27	18	23	48	52	73	62	73	34	23	27	20	26	24	33	27	18	29	25	27	34	34	36	32	36	21	47	61	36	64	111	23	39
AGFG2	218	222	374	70	119	292	390	341	421	442	474	578	473	452	357	498	438	403	487	299	438	408	436	358	338	380	521	662	518	846	497	319	247	431	458	386	803	643	735	628	532	614	455	571	629	378	540	314	661	825	514	620	1088	159	422
SAP25	0	0	0	1	2	0	0	0	1	0	0	0	0	0	0	0	1	0	2	0	0	1	0	0	1	0	0	0	1	0	0	0	0	0	0	0	0	0	0	1	0	1	1	0	0	0	1	2	1	0	1	1	0	2	0
LRCH4	458	399	670	95	156	367	489	397	403	494	587	684	339	356	312	339	356	354	390	278	300	333	362	254	283	338	413	682	544	751	455	319	267	326	342	322	449	375	461	444	345	404	348	425	404	310	394	213	520	554	334	466	853	134	376
FBXO24	2	16	7	1	4	6	9	8	5	2	6	10	3	4	5	12	16	12	16	10	5	11	8	3	8	15	7	6	8	2	4	3	1	7	4	4	11	6	4	9	6	5	5	4	4	7	7	4	10	10	10	10	16	3	6
PCOLCE-AS1	4	1	3	1	1	3	4	1	5	4	3	1	0	1	7	2	5	7	5	6	8	5	1	5	8	1	5	13	6	7	5	1	3	2	4	3	3	1	11	6	6	7	3	4	3	3	6	5	12	15	5	5	8	0	4
PCOLCE	1121	983	1883	290	590	1185	1522	1326	1498	1655	1755	2009	1108	1153	1030	1382	1254	1281	1173	1082	1026	946	954	664	1081	1299	1328	4954	4016	6166	4323	3276	2640	3346	3211	3114	5096	3818	4496	3690	3420	3340	2791	3372	3747	2508	3551	1491	3407	3933	2202	2722	4499	745	1769
MOSPD3	200	160	294	68	89	246	274	303	277	267	310	439	304	371	295	409	461	407	385	345	433	396	390	307	343	428	501	648	512	800	524	379	308	361	318	327	523	404	519	427	372	371	263	329	339	246	295	168	374	481	236	316	562	86	195
TFR2	4	3	6	2	4	9	13	4	3	8	7	13	4	3	18	18	10	3	16	13	15	11	15	14	6	5	10	16	5	16	14	10	5	16	14	11	21	26	19	23	11	20	18	18	20	18	27	12	31	36	26	31	48	9	16
ACTL6B	6	0	1	0	1	2	4	3	2	2	0	0	1	8	3	8	0	4	1	7	4	2	2	6	1	11	11	0	0	0	0	0	0	0	0	0	0	0	0	0	0	0	0	0	0	0	1	0	1	3	0	0	0	2	0
GNB2	4023	3625	6206	1445	2210	5269	6227	5974	5558	6252	6720	8718	6564	7014	5817	7679	7604	7633	7767	5999	7299	7421	7046	5624	6212	7907	8878	13331	10662	16397	10971	8132	6704	8110	8063	7402	12274	9696	11368	10637	9243	9470	7179	9076	9726	6705	8479	4516	11010	12304	8094	9185	16702	2631	6423
GIGYF1	939	819	1737	270	332	735	956	830	744	893	897	1255	374	400	304	422	434	407	403	361	399	411	484	350	300	445	632	956	739	1152	744	531	536	652	672	647	832	638	726	578	574	618	498	635	655	479	600	345	824	948	511	661	1214	201	535
POP7	257	266	444	84	105	303	414	380	412	400	438	721	431	483	427	482	547	584	562	456	582	415	506	359	321	427	590	1111	895	1361	955	637	570	754	860	766	1287	1064	1320	1337	1043	1299	921	1160	1278	1014	1099	710	1716	1933	1188	1511	2795	470	1056
EPO	1	3	5	1	0	1	4	3	1	7	3	9	0	0	0	0	2	0	0	1	3	4	3	9	2	0	1	0	0	2	0	0	0	0	0	0	0	0	0	0	0	0	0	0	0	0	2	2	1	2	2	1	2	1	1
ZAN	5	9	5	4	3	10	6	7	9	16	5	6	8	21	20	12	12	15	11	11	16	4	16	16	11	16	29	2	0	0	1	0	0	0	0	0	1	0	0	0	0	0	0	0	0	1	0	0	2	1	2	2	4	0	2
EPHB4	775	668	1148	316	452	1241	1484	1387	1449	1813	1860	2548	1564	1555	1372	1813	1916	1694	1829	1242	1663	1598	1593	1082	1331	1636	1806	2872	2358	3608	2792	2191	1448	2367	2439	2230	4054	2928	3587	3396	3100	3320	2700	3439	3801	2682	3617	1677	4042	4150	2800	3795	6671	1105	2711
SLC12A9	950	845	1634	360	577	1188	1413	1382	1439	1743	1767	2237	1592	1546	1437	1881	1937	1758	1820	1106	1749	1824	1737	1365	1587	1969	2182	1589	1198	1897	1410	1089	814	1041	1057	995	1686	1324	1480	1305	1060	1080	876	975	1140	754	1101	522	1162	1344	751	1019	1755	288	752
SLC12A9-AS1	0	2	3	3	0	1	1	1	1	1	4	5	0	0	3	0	1	0	0	2	4	8	0	6	8	0	4	2	0	0	1	0	3	1	0	3	2	2	4	1	3	1	0	1	0	3	2	0	8	1	3	7	4	0	1
TRIP6	1589	1463	2614	405	685	1514	1909	1753	1864	2176	2414	3065	2454	2376	2078	2753	2768	2489	2728	1544	2443	2647	2420	1891	2322	2817	3255	4121	3260	5234	3194	2294	1971	2116	2070	1902	3377	2733	3249	2941	2383	2718	2106	2720	2786	1976	2661	1514	3647	3987	2532	3102	6079	995	2396
MIR6875	0	0	0	0	0	0	0	0	0	0	0	0	0	0	0	0	0	0	0	0	0	0	0	0	0	0	0	0	0	0	0	0	0	0	0	0	0	0	0	0	0	0	0	0	0	0	0	0	0	0	0	0	0	0	0
SRRT	1379	1192	2225	424	763	1539	1943	1909	1845	2463	2459	3228	1546	1599	1509	1874	1925	1759	1893	1393	1700	1351	1461	1188	1113	1420	1722	3331	2496	4216	3242	2467	2180	2637	2677	2500	4001	3009	3755	3453	2988	3822	3156	3763	4517	3123	4214	2212	4568	5808	3540	4329	7800	1272	3408
UFSP1	27	24	36	8	15	38	57	43	43	41	38	46	30	33	35	52	35	22	43	23	18	29	32	17	29	33	60	53	41	75	42	31	15	23	35	55	43	29	53	32	31	27	20	30	33	19	33	9	25	47	28	19	60	9	17
ACHE	14	22	30	5	10	27	14	25	31	21	38	44	18	17	27	17	30	8	24	11	26	30	17	30	19	22	44	11	10	20	11	14	7	6	7	11	19	14	22	13	6	9	7	14	13	10	13	6	13	19	6	16	33	6	12
MUC3A	26	17	10	4	12	41	44	27	49	24	27	47	50	57	22	59	56	53	33	51	57	54	54	35	15	36	57	1	1	1	0	0	0	0	1	0	2	0	1	2	2	1	0	0	2	0	0	0	1	2	11	7	1	2	1
MUC12	98	67	71	33	25	62	88	66	77	102	125	118	121	91	110	122	150	102	130	115	178	137	173	156	62	83	225	10	8	26	12	8	6	22	12	9	22	14	19	17	7	8	11	16	18	12	42	4	12	44	47	64	39	3	38
MUC12-AS1	4	1	9	0	5	6	9	7	8	9	11	9	4	13	9	5	8	20	12	9	14	12	4	15	12	19	9	7	12	8	9	12	8	8	6	5	6	6	8	7	6	7	4	9	4	4	3	4	12	8	2	2	11	1	5
MUC17	13	30	6	16	23	28	33	43	30	33	26	68	23	46	45	75	56	26	34	94	58	51	32	69	30	24	44	0	1	1	0	0	0	0	0	0	0	0	0	0	0	0	0	0	0	0	1	0	1	0	2	2	0	0	0
TRIM56	966	829	1545	229	357	951	1220	1065	1253	1742	1787	2385	876	872	677	853	890	944	835	622	764	885	771	643	675	839	1046	2037	1686	2710	1409	1175	1282	1384	1390	1244	2269	1769	1989	1755	1708	1918	1467	1794	1877	1338	1926	1123	2137	2826	1439	1987	3467	521	1319
SERPINE1	34148	32848	51061	13046	25088	59544	77475	75323	78458	112031	121653	159501	86182	87336	78906	91698	102113	95072	98390	99838	87316	82874	89844	56166	62247	74843	91992	97395	76556	130139	120676	96911	68285	110275	105136	95890	169965	138415	152552	152219	140217	127869	106588	131221	125525	86075	120053	57073	109048	110296	56866	91316	171155	26424	71606
AP1S1	2240	2001	3431	750	1241	3150	3834	3855	3516	3924	4434	6007	4975	5340	4349	5828	5575	5483	5544	4620	5514	5320	5187	3829	3976	5157	6400	6026	5160	7959	4932	3607	3564	3930	4090	3549	5718	4846	5462	5299	4006	4653	3242	4104	4543	3168	4108	2599	5262	6340	3694	4429	8170	1247	3146
MIR4653	4	2	7	2	1	4	4	2	0	8	11	6	0	6	1	2	6	8	11	3	6	4	8	3	6	3	6	10	3	27	6	6	9	8	8	3	11	2	2	11	8	14	3	8	9	7	9	8	13	11	7	7	27	3	7
VGF	86	66	91	25	47	110	118	127	128	112	163	192	103	111	98	112	120	123	95	85	113	92	101	76	105	125	126	126	107	136	110	82	63	106	123	98	150	104	173	100	112	85	47	85	123	90	82	29	128	136	126	156	303	59	119
NAT16	1	1	1	1	2	13	3	5	6	6	2	4	7	3	3	12	9	9	6	7	14	9	14	7	3	9	21	0	0	1	0	0	1	0	1	0	4	0	0	2	3	3	0	0	0	0	0	2	2	2	4	0	5	1	0
MOGAT3	1	0	2	0	1	2	0	1	0	1	5	0	0	7	3	3	4	3	1	2	4	2	3	2	3	2	0	0	0	0	0	0	0	2	0	0	0	0	1	0	1	0	0	1	0	0	0	0	0	0	0	0	4	0	0
PLOD3	3999	3822	6243	1438	2568	5562	7095	6387	6686	7760	8307	10475	5301	5540	4943	5981	6135	5510	5856	5009	5003	4991	5327	3686	4898	5275	6535	8551	6693	10883	8709	6592	4466	6283	6213	5779	9657	7302	8675	7221	6720	6726	5413	6544	7287	4891	6611	3203	6978	7804	4437	6085	9859	1704	4331
ZNHIT1	1131	1006	1798	374	592	1506	1736	1741	1751	1793	1949	2696	2037	2200	1869	2372	2361	2240	2299	2422	2098	2069	2112	1650	1711	2355	2596	2516	2025	3227	1927	1392	1498	1578	1658	1454	2344	1928	2265	1978	1613	1771	1322	1630	1695	1058	1579	906	1957	2459	1447	1546	2961	467	1207
CLDN15	50	33	101	18	26	51	42	39	28	59	64	73	18	26	13	38	28	28	27	30	39	33	45	26	32	37	46	74	38	78	41	33	37	55	24	51	41	47	38	54	31	42	43	41	48	40	64	29	73	92	61	73	135	14	57
FIS1	734	635	1230	293	372	1051	1343	1185	1193	1218	1375	1942	1667	1708	1482	1781	1768	1808	1826	1629	1746	1633	1648	1267	1440	1833	2159	2053	1544	2505	1626	1166	1172	1234	1249	1155	1770	1478	1769	1642	1285	1540	1055	1430	1453	1000	1211	665	1746	2046	1286	1354	2502	366	940
LNCPRESS1	7	3	4	0	9	2	7	6	8	11	4	16	6	16	8	12	11	5	6	23	3	6	10	8	2	4	18	0	0	1	1	0	0	0	0	0	1	0	0	2	0	0	0	0	1	0	0	0	1	0	1	1	1	0	0
IFT22	93	108	131	73	55	201	218	256	228	225	275	298	259	292	256	225	300	328	294	381	297	259	299	222	172	199	280	478	362	667	448	310	277	346	389	374	558	504	567	512	369	443	322	385	446	345	398	246	546	578	341	438	956	141	345
COL26A1	1	0	2	2	1	5	2	0	5	1	6	6	3	1	12	11	9	4	5	3	0	0	1	8	8	4	15	3	1	4	2	0	2	1	2	0	2	2	4	3	1	1	0	2	3	1	8	10	17	18	11	23	23	6	12
LINC01007	4	1	0	0	0	0	3	0	3	3	3	7	3	1	2	4	4	5	2	2	2	7	4	6	1	2	12	0	0	0	0	0	0	1	0	0	0	0	1	0	0	0	0	0	1	0	2	0	3	1	1	0	3	0	0
MYL10	1	2	2	0	1	2	2	2	0	2	0	4	1	0	2	10	4	1	5	4	5	3	7	3	3	3	2	1	0	2	1	1	1	2	3	0	2	1	2	0	0	0	1	1	2	1	2	0	2	1	0	1	1	0	0
CUX1	1654	1419	2415	610	1040	2489	2926	3065	2693	2989	3179	4249	1922	1951	1633	1818	2034	2098	2077	1905	1874	2023	2165	1283	1596	1952	2215	2969	2483	4288	3356	2520	2098	2502	2534	2349	3655	2953	3485	3171	2710	2945	2323	3059	2801	2151	2974	1761	3232	3659	1609	3031	4882	745	2021
SH2B2	63	46	79	15	18	59	73	39	70	66	51	106	75	89	78	96	97	83	67	52	69	66	98	55	74	72	94	133	104	174	127	59	60	100	94	85	140	107	134	157	129	120	81	116	130	92	129	35	198	145	142	147	288	43	94
MIR4285	0	0	0	0	1	2	2	0	0	0	2	0	1	0	0	1	0	0	0	0	0	3	0	0	0	0	0	1	0	0	0	0	0	1	0	0	0	0	0	0	0	0	0	0	0	0	1	0	1	0	0	0	5	0	0
SPDYE6	127	113	230	35	60	166	182	220	152	232	182	350	112	102	99	126	117	104	116	97	66	181	173	91	60	73	106	91	89	151	90	73	88	93	88	83	124	118	94	90	111	150	132	148	149	131	191	135	183	231	111	211	287	37	128
PRKRIP1	307	257	446	131	138	380	397	451	359	443	520	654	285	337	242	407	359	347	364	291	383	339	306	236	217	286	412	507	414	615	340	258	268	294	328	294	418	378	414	326	318	463	321	412	475	331	425	294	578	743	449	556	1034	192	406
MIR548O	0	0	0	0	0	0	3	0	0	0	0	0	0	0	0	0	1	0	0	0	0	1	1	0	0	0	0	1	0	0	0	0	0	0	1	0	0	1	0	0	0	0	0	0	0	0	1	1	1	0	0	1	1	0	0
ORAI2	1500	1418	2058	521	894	2066	2535	2425	2306	2305	2643	3291	1977	2050	1809	2457	2151	2382	2304	1582	2144	2046	2195	1455	1543	2060	2314	4079	3165	5203	3602	2767	2314	2906	2933	2672	4190	3463	3811	3302	2730	2715	2167	2721	2886	2045	2808	1462	3286	3948	2422	3031	5368	813	2129
ALKBH4	160	145	220	47	63	214	227	210	219	232	230	332	248	216	163	307	268	269	263	204	235	203	234	181	231	265	257	382	325	498	300	198	193	242	239	205	382	282	354	312	265	297	237	240	295	221	329	163	373	428	295	339	628	98	250
LRWD1	398	459	814	146	287	689	875	713	758	879	897	1257	679	724	577	848	798	777	787	599	740	742	686	505	643	737	809	1777	1288	2085	1745	1213	909	1390	1310	1279	2305	1747	2083	2047	1731	1977	1566	1822	2249	1547	2027	1095	2552	2848	1747	2140	3788	587	1442
MIR5090	0	0	0	0	0	0	0	0	0	0	0	0	0	0	0	0	0	0	0	0	0	0	0	0	0	0	0	0	0	0	0	0	0	0	0	0	0	0	0	0	0	0	0	0	0	0	0	0	0	0	0	0	0	0	0
MIR4467	0	0	0	0	0	0	0	0	0	0	0	0	0	0	0	0	0	0	0	0	0	0	0	0	0	0	0	0	0	0	0	0	0	0	0	0	0	0	0	0	0	0	0	0	0	0	0	0	0	0	0	0	0	0	0
POLR2J	644	584	1050	248	374	963	1138	1012	978	939	1199	1561	1035	1162	1025	1355	1259	1317	1106	1535	1309	1220	1142	1037	886	1270	1529	2071	1775	2599	1658	1211	1180	1258	1273	1284	1872	1652	1863	1712	1374	1647	1200	1579	1718	1233	1502	925	2086	2684	1599	1916	3352	527	1380
RASA4B	1128	983	1873	253	478	893	1074	1022	905	1075	1073	1607	918	1024	831	992	993	1004	1060	774	1015	1040	943	689	845	1085	1212	2304	1977	3073	2016	1311	1248	1195	1206	1143	1813	1386	1650	1580	1462	1222	1006	1207	1222	799	1070	575	1335	1618	987	1108	1836	304	760
POLR2J3	116	103	155	50	69	128	150	153	160	183	170	242	200	177	134	232	192	202	168	202	232	186	194	140	118	148	225	188	156	257	146	118	138	137	141	125	161	134	184	150	121	166	128	150	139	116	164	100	183	251	132	183	315	45	141
UPK3BL2	6	11	13	6	1	4	7	5	7	17	9	13	13	6	11	2	4	7	2	3	3	9	13	6	2	5	3	5	2	2	6	1	2	3	1	3	8	7	9	5	2	5	2	11	4	4	10	3	3	13	3	10	7	2	6
SPDYE2	141	105	251	50	72	166	188	199	141	238	200	335	119	105	98	119	91	109	110	93	59	181	169	94	52	84	110	87	89	141	99	73	92	87	84	84	125	118	98	90	101	141	131	142	155	123	202	116	176	227	112	208	263	33	122
RASA4	281	180	442	63	110	198	246	204	182	263	206	345	180	200	176	208	150	194	186	207	195	258	192	164	148	225	294	455	388	645	402	259	307	243	263	219	380	269	306	324	258	223	191	274	222	169	215	133	285	329	171	202	359	61	177
UPK3BL1	2	3	3	2	0	0	3	4	4	4	3	2	2	1	0	1	1	1	0	2	0	2	1	1	2	0	4	0	1	5	1	0	1	1	2	2	1	1	2	2	3	0	0	5	1	3	2	0	4	3	2	2	10	1	0
SPDYE2B	143	109	242	46	73	170	187	208	142	236	196	344	115	108	99	126	99	110	105	99	56	184	175	95	56	80	112	91	92	143	98	76	95	92	87	88	127	125	99	99	104	145	131	149	159	129	201	119	181	230	107	219	270	35	127
POLR2J2	86	57	162	24	46	116	109	99	89	136	141	220	87	76	73	87	61	91	75	72	79	102	116	56	39	56	123	157	130	165	105	85	98	99	85	80	144	85	135	111	97	113	91	136	100	106	175	82	149	273	111	172	282	51	129
FAM185A	18	13	33	18	17	37	69	50	53	66	73	78	52	39	51	50	50	47	47	71	57	53	59	47	31	42	70	61	57	93	56	43	41	51	60	50	76	75	99	65	52	62	50	63	71	53	45	40	85	79	41	64	150	23	47
FBXL13	0	4	8	1	4	15	18	6	19	22	25	25	15	26	16	18	30	32	19	14	27	28	19	22	6	13	33	9	6	8	8	2	6	8	11	11	19	17	9	9	9	12	10	13	11	10	9	3	17	20	3	14	28	3	12
LRRC17	904	767	1176	363	803	1913	2414	2604	2776	4071	4397	5614	3433	3201	2783	3518	4017	3778	4763	5431	4296	4512	5151	2879	3048	3867	5173	2679	2495	4440	3435	2930	2357	3327	3054	2645	4610	3886	4535	4520	3717	4523	3492	4348	4401	3083	4670	3210	5153	5539	2205	4306	8808	1304	3613
NFE4	0	1	0	2	1	1	3	1	1	2	4	1	0	2	0	1	2	3	2	3	1	5	2	1	3	0	3	0	0	0	0	0	0	0	0	0	0	0	0	1	0	0	1	1	0	0	0	1	1	0	1	0	1	0	0
ARMC10	215	189	268	105	161	416	478	526	445	488	613	795	669	632	464	627	651	676	594	620	581	549	684	427	277	380	578	583	518	894	566	452	431	549	511	469	735	651	757	712	578	704	517	602	617	470	627	458	836	966	447	797	1676	232	613
NAPEPLD	51	42	49	30	55	115	119	146	165	159	164	230	177	165	167	204	169	169	125	191	168	190	139	118	61	80	129	124	93	226	137	132	78	156	194	140	227	220	235	233	183	179	123	178	160	102	189	140	226	195	69	226	407	58	136
PMPCB	317	311	462	174	228	494	661	723	654	711	804	1087	680	612	634	690	737	752	754	789	678	696	627	468	388	448	774	1006	854	1455	931	748	695	765	915	699	1138	1037	1117	974	758	1016	701	907	962	660	958	749	1177	1357	673	1023	2455	356	1018
DNAJC2	306	240	412	84	159	315	380	487	466	504	549	758	390	386	311	443	405	386	418	468	451	362	406	216	196	301	365	450	383	741	554	406	606	486	487	399	687	574	625	566	508	743	548	668	754	482	746	596	855	1288	597	810	1818	274	706
PSMC2	1038	921	1462	404	651	1625	1900	2149	2072	2246	2531	3331	2544	2249	2168	2301	2734	2661	2524	2890	2458	2419	2416	1684	1584	1882	2679	3371	2781	4825	3171	2525	2016	2659	2824	2291	3875	3101	3703	3273	2701	3199	2394	3101	3102	2200	2967	2209	3820	4272	2268	3271	7460	1117	3023
SLC26A5	23	15	3	3	14	23	9	25	27	26	19	37	30	22	33	32	38	28	47	47	33	29	21	23	14	10	34	0	0	0	1	0	0	2	0	0	1	0	0	0	0	0	0	0	0	0	0	1	0	1	1	3	3	0	0
SLC26A5-AS1	10	4	6	0	3	3	6	3	5	4	6	9	14	16	8	22	13	10	14	20	19	19	23	18	5	3	15	0	0	0	0	0	0	0	0	1	3	0	0	1	0	2	0	0	1	0	0	2	0	0	1	1	0	1	0
RELN	1556	1388	2129	615	1104	3327	3813	4148	3434	4534	4473	6463	2287	2122	2130	1657	2186	2189	2269	1926	1784	1836	2061	1325	1417	1323	1983	3716	3161	5810	3974	3388	1737	3037	3252	2836	4306	3434	3928	4081	3691	3430	2876	3650	2561	2410	3052	1788	3240	2891	1136	3309	4865	833	2259
ORC5	87	98	155	43	78	215	248	319	360	351	374	519	382	367	317	331	344	374	388	407	347	333	340	199	152	214	265	323	291	525	278	239	234	351	391	286	587	453	601	500	382	501	361	415	498	362	578	388	588	715	330	538	1213	190	540
LHFPL3	12	13	12	0	5	10	14	9	8	11	28	30	16	45	17	38	31	9	23	37	29	11	15	17	11	12	11	0	0	2	0	0	0	1	0	0	0	1	2	0	0	0	0	1	1	0	0	0	0	2	2	0	0	0	0
LHFPL3-AS1	1	7	3	2	10	16	3	12	7	12	8	18	9	16	9	28	12	9	5	29	23	4	17	18	6	12	8	0	1	0	0	0	0	0	0	0	1	0	0	0	0	1	0	0	0	0	1	0	0	0	0	0	0	0	1
KMT2E-AS1	13	23	31	10	8	18	24	27	28	24	26	28	23	20	19	32	18	22	19	26	19	26	44	13	14	28	46	35	29	46	28	19	19	22	19	16	25	26	19	17	18	27	15	27	43	22	22	18	37	41	24	44	69	8	26
KMT2E	713	590	927	181	291	958	1050	1271	1098	1312	1290	1920	1179	1154	1043	1062	1322	1257	1160	1251	1066	1239	1077	728	522	790	1160	1462	1356	2187	1129	826	835	1036	1123	948	1475	1290	1348	1324	1083	1251	963	1235	1156	853	1380	987	1315	1528	805	1446	2805	428	1162
SRPK2	475	483	653	180	309	846	929	1118	1040	1140	1277	1644	1270	1165	1042	1186	1356	1233	1342	1427	1208	1250	1219	694	616	739	1243	1157	1036	1819	1114	844	761	1089	1100	854	1521	1340	1393	1349	1105	1250	943	1245	1344	887	1409	1022	1696	1760	954	1592	3705	502	1373
PUS7	163	130	207	48	111	242	308	329	311	391	407	587	357	322	304	311	380	352	407	348	324	328	306	218	161	215	274	399	380	596	429	350	309	455	440	362	741	662	686	695	584	719	532	718	678	535	785	622	909	1052	414	795	1825	249	795
RINT1	198	154	275	75	123	342	444	516	491	683	692	906	723	597	536	544	645	669	611	668	599	541	579	374	306	412	464	563	484	884	620	466	339	595	557	507	946	779	938	819	644	785	578	695	750	512	692	551	892	926	424	896	1983	262	736
EFCAB10	2	1	5	0	3	4	8	3	11	10	8	12	16	7	5	8	13	8	9	8	6	6	9	2	5	2	8	12	9	4	5	5	5	4	6	3	13	3	4	11	5	8	5	3	5	3	11	3	10	8	11	18	22	3	3
EFCAB10-AS1	21	11	16	6	6	21	36	24	21	51	56	59	29	23	30	39	23	42	59	46	42	37	39	27	12	29	50	21	22	27	18	18	22	24	27	22	29	37	33	50	20	21	33	26	20	20	33	41	31	53	15	36	105	9	44
ATXN7L1	92	67	142	22	51	160	141	200	134	149	182	260	136	154	128	131	120	140	138	168	137	141	132	112	87	92	146	137	125	204	117	69	73	83	100	91	112	111	116	95	65	88	64	72	97	68	87	61	86	117	56	103	249	31	107
CDHR3	52	36	40	7	43	59	67	62	62	84	73	128	106	122	85	131	140	92	93	147	95	125	89	95	50	72	84	49	41	52	24	28	20	28	18	31	21	23	16	20	25	26	16	16	23	19	26	10	34	44	15	28	49	7	18
SYPL1	608	499	674	342	517	1231	1539	1716	1567	1983	2040	2813	2198	2112	1779	2178	2448	2338	2315	2954	2223	2298	2219	1328	1063	1321	1990	1667	1714	3076	2231	1918	1706	2136	2024	1747	3055	2630	2778	2756	2356	2826	2226	2752	2921	2003	3128	2629	3330	3744	1622	3240	6949	1022	3092
NAMPT	278	246	365	224	281	587	661	741	514	581	622	870	653	609	565	579	685	710	612	804	696	593	682	483	384	474	618	922	857	1538	1639	1305	1123	1119	1263	963	1456	1324	1435	1334	1066	1179	910	1250	1263	898	1299	1322	1699	1777	777	1761	4246	620	1659
NAMPT-AS1	0	0	0	0	0	0	0	0	0	1	0	0	0	0	0	2	0	0	0	0	0	0	0	0	0	0	0	0	1	0	0	0	1	0	0	2	0	1	1	0	0	1	0	1	0	0	0	0	0	0	0	0	0	0	0
CCDC71L	811	730	1118	250	420	888	1120	1170	971	1059	1100	1594	1200	1242	1018	1105	1492	1299	1485	995	1429	1397	1420	868	1164	1320	1552	2437	2251	3555	2780	2132	1481	1610	1706	1578	2425	1835	2255	1930	1534	1548	1099	1574	1567	1142	1449	937	1992	1929	1018	1680	3114	509	1237
LINC02577	3	3	6	4	1	5	6	2	13	9	10	15	3	10	6	27	11	15	8	11	14	18	10	7	6	13	10	2	0	0	2	1	1	1	1	0	3	3	1	1	1	8	1	6	13	6	8	12	12	15	8	6	6	1	6
PIK3CG	6	3	1	0	0	12	4	7	8	4	7	9	11	21	10	18	10	8	14	13	11	15	13	19	10	5	7	3	1	3	2	1	2	3	6	6	2	5	7	1	1	4	0	3	5	4	2	8	9	8	6	7	36	0	7
PRKAR2B	123	96	117	45	50	160	162	211	172	173	186	243	173	187	141	135	195	157	220	152	135	207	160	97	103	123	148	456	405	693	428	315	222	334	409	342	513	404	488	498	408	435	352	477	478	336	482	415	732	585	282	652	1375	178	551
HBP1	151	207	233	103	104	308	401	404	325	424	402	635	437	433	355	356	502	477	494	518	443	485	416	318	286	318	446	364	356	563	319	211	172	201	217	193	247	277	315	253	212	271	211	258	267	198	250	242	380	364	153	413	863	117	301
COG5	287	284	429	177	253	646	785	912	765	1038	1041	1553	993	900	843	848	1021	1020	1088	1204	959	985	1029	614	577	752	954	925	811	1416	903	714	598	811	802	656	987	908	949	1064	824	934	741	966	863	617	947	692	1112	1086	479	1059	2204	313	934
GPR22	2	2	0	0	6	3	10	7	5	5	4	20	3	15	5	11	6	3	5	12	6	12	8	2	2	3	3	0	2	1	1	0	1	1	2	0	0	0	0	0	1	4	0	2	7	4	6	0	0	2	1	1	3	1	1
DUS4L	14	7	19	2	4	18	23	22	18	38	19	31	26	35	23	36	20	21	40	43	35	33	34	17	14	11	27	21	35	52	17	22	29	13	22	16	28	34	31	29	20	31	26	20	26	15	27	40	41	50	14	46	81	12	40
DUS4L-BCAP29	52	30	40	12	34	58	58	85	59	76	90	120	84	75	79	79	95	84	78	97	100	79	82	52	35	49	73	82	85	142	101	74	70	96	86	89	199	115	186	146	159	148	103	153	156	82	155	131	167	241	129	168	426	44	162
BCAP29	6	12	10	5	11	26	19	32	30	29	24	37	35	26	23	34	31	27	38	33	34	24	46	29	16	25	31	32	27	33	34	24	26	33	36	25	43	46	51	41	41	41	25	42	39	27	49	30	35	56	23	60	86	14	30
SLC26A4	3	9	12	3	3	14	15	15	16	13	7	20	23	24	24	20	30	24	27	23	16	30	11	17	7	21	23	20	31	38	16	16	7	16	4	9	23	24	29	23	33	46	32	43	48	29	53	52	74	53	39	39	129	19	57
CBLL1-AS1	11	9	12	2	10	16	30	30	39	12	30	47	38	32	20	36	35	34	34	36	30	30	24	27	21	26	43	41	32	53	31	26	34	28	27	24	38	27	45	57	44	43	32	45	51	46	52	38	71	88	44	70	99	12	48
CBLL1	253	188	343	108	156	341	441	422	372	494	460	778	574	452	398	415	604	569	541	733	531	556	520	346	340	431	544	589	543	921	583	464	354	474	436	414	669	670	743	705	563	697	501	637	688	505	712	626	913	926	351	866	1757	281	715
SLC26A3	6	1	3	2	2	2	0	0	2	8	10	12	5	15	7	7	16	14	8	3	10	13	2	11	1	4	10	0	0	0	0	0	0	1	0	0	1	0	0	0	0	0	0	0	0	0	0	0	0	0	0	0	0	0	1
DLD	611	627	842	352	530	1309	1450	1778	1572	2027	2145	2747	2086	1957	1563	1880	2199	2192	2178	2436	1954	1925	2048	1245	1137	1413	1932	1842	1786	3297	1998	1592	1505	1789	1914	1485	2564	2102	2420	2286	1761	2056	1529	1991	1998	1451	2107	1664	2738	2847	1117	2314	5233	728	2065
LAMB1	2007	1902	2986	1045	1661	3739	5121	5212	5076	7194	6833	9260	3347	3364	3076	2600	3791	3614	4067	3658	3709	3564	4403	2719	2854	3280	4454	5468	4339	7652	6259	4777	3168	5004	4906	4642	7231	5432	6570	6066	5451	5759	4565	5890	5857	4409	6168	3936	7107	7282	3811	7362	14044	2293	6036
LAMB4	10	7	4	2	14	10	11	18	12	13	14	28	15	29	18	47	12	24	20	67	31	27	45	24	13	23	17	0	1	4	0	0	0	2	3	0	3	4	3	4	0	8	2	2	5	1	4	4	4	4	3	7	11	3	5
NRCAM	16	24	7	5	27	32	22	38	44	37	42	66	51	52	28	80	72	65	59	68	78	83	41	66	22	39	56	6	3	3	3	4	3	5	11	2	11	12	8	7	10	10	13	8	7	5	11	14	24	23	11	22	59	4	17
PNPLA8	178	195	249	91	138	390	447	509	417	483	576	782	579	544	457	474	580	539	591	674	525	542	452	308	284	394	460	564	527	867	649	539	409	562	536	452	597	586	685	601	468	571	431	545	575	382	603	535	704	740	321	711	1586	230	688
THAP5	79	82	119	52	70	221	285	303	279	274	361	446	335	348	275	289	381	303	320	319	309	319	375	205	158	196	288	253	320	484	378	309	256	394	437	336	513	508	593	463	364	406	319	392	391	279	482	458	502	503	196	432	1193	170	516
DNAJB9	219	221	341	109	223	604	764	796	812	1219	1285	1698	1426	1343	1231	1290	1593	1406	1508	1677	1458	1354	1600	811	665	891	1200	527	542	921	658	619	387	746	773	573	1257	1090	1110	978	850	903	751	1029	948	640	1043	786	1127	1230	533	1067	2316	341	870
LINC02903	0	0	0	0	0	0	0	0	0	0	0	0	0	1	0	0	0	0	0	0	0	0	1	0	0	0	2	0	0	0	0	0	0	0	0	0	0	0	0	0	0	0	0	0	0	0	0	0	0	0	0	0	0	0	0
EIF3IP1	16	13	14	9	8	20	17	26	33	41	31	60	53	32	35	45	45	49	36	41	39	22	34	12	11	23	30	58	41	71	38	38	51	44	50	34	52	52	48	61	44	46	41	40	51	38	50	43	59	56	46	63	109	12	46
IMMP2L	12	17	27	9	15	48	62	55	70	50	73	81	52	55	87	76	86	68	78	108	78	58	59	35	48	55	92	99	100	107	82	65	63	90	74	56	98	81	96	84	70	105	63	85	76	55	75	66	98	149	61	81	173	34	66
LRRN3	342	347	470	114	264	567	725	830	991	1606	1756	2369	1558	1352	1192	1299	1693	1586	1695	2158	1686	1796	1895	1043	899	1167	1705	453	471	878	408	374	301	437	419	346	664	552	550	561	417	428	331	420	300	250	363	272	420	451	181	380	811	122	282
DOCK4	180	152	204	94	196	595	793	822	736	895	895	1181	719	712	628	490	624	692	558	561	455	487	501	310	282	341	441	495	512	823	865	637	365	598	564	538	845	631	827	758	603	566	497	619	540	443	590	439	773	602	268	767	1545	219	645
DOCK4-AS1	1	3	4	0	2	1	3	1	8	3	1	3	5	9	10	8	6	13	5	0	9	3	7	2	1	3	4	0	0	1	0	0	0	0	0	2	2	2	0	1	2	1	0	1	0	1	2	5	0	7	0	0	3	1	0
ZNF277	108	82	125	53	52	171	208	249	223	238	264	377	297	294	254	279	323	295	275	321	284	318	248	164	151	226	318	188	207	379	194	142	149	168	189	147	295	227	286	225	204	261	185	223	227	145	242	230	312	339	152	312	695	96	277
IFRD1	74	38	98	36	21	75	61	98	65	109	95	146	72	72	68	67	75	94	76	81	79	73	86	69	32	50	69	48	45	86	55	29	63	59	74	46	54	64	60	65	68	108	67	93	99	68	121	116	143	169	74	133	334	47	159
LSMEM1	9	3	1	3	0	6	8	3	3	5	2	7	3	2	0	8	2	8	1	2	0	11	6	0	3	4	2	2	0	1	2	0	3	2	0	0	2	0	1	0	1	0	3	2	1	4	3	3	7	2	3	4	10	2	3
LINC03076	2	3	1	0	2	5	5	13	3	4	8	13	1	17	10	10	10	6	6	13	15	17	11	6	6	6	7	0	1	2	1	0	0	1	1	0	0	2	0	2	0	1	0	1	0	5	3	0	1	1	0	0	4	0	1
TMEM168	163	141	195	96	126	310	382	499	453	612	598	852	621	577	463	609	623	612	680	769	599	670	605	373	312	411	548	318	374	603	449	349	235	496	516	376	739	608	693	598	448	544	451	569	538	375	607	530	652	669	212	620	1242	201	499
BMT2	73	77	108	32	46	215	188	242	174	256	227	363	354	327	305	334	324	333	322	292	230	344	298	189	147	189	275	230	247	468	224	152	153	202	183	173	256	245	256	245	192	220	143	207	195	148	204	210	316	252	97	246	532	69	249
GPR85	24	39	35	13	23	40	59	81	65	53	53	79	89	96	60	72	87	61	74	85	61	69	62	47	47	53	58	74	76	115	60	55	50	108	85	75	124	131	127	111	85	116	111	136	167	103	191	130	213	276	122	240	472	91	202
SMIM30	143	157	206	100	97	251	261	339	340	254	303	476	425	386	347	503	528	455	416	512	469	403	378	273	247	320	414	508	496	851	518	412	522	449	473	369	625	568	596	499	420	549	416	466	507	380	526	520	654	892	355	616	1593	210	600
PPP1R3A	13	8	1	0	0	4	2	1	2	11	6	4	10	8	4	12	16	19	16	10	10	9	14	9	4	4	16	0	0	0	0	0	0	0	0	0	1	0	0	0	0	0	1	0	2	2	3	9	4	5	0	16	7	1	4
FOXP2	59	38	34	13	29	67	61	98	77	78	91	128	85	91	73	137	104	94	74	133	103	108	100	81	39	59	125	47	44	103	38	56	29	58	57	61	93	49	72	53	52	62	39	79	62	35	49	62	68	63	23	65	131	21	56
MIR3666	4	0	1	0	0	0	0	0	0	0	0	0	3	0	0	2	0	0	0	4	0	5	0	0	0	0	2	0	0	0	0	0	0	0	0	0	0	0	0	0	0	0	0	0	0	0	0	0	0	0	0	0	0	0	0
MDFIC	344	304	497	132	295	859	997	1126	872	927	1055	1600	1229	1209	984	1017	1201	1232	1253	1126	1052	1085	1119	720	552	746	940	1418	1422	2255	1675	1311	971	1672	1723	1460	2536	2087	2431	2203	1628	1929	1457	1999	1969	1483	2026	1628	2568	2191	793	2132	4696	684	1761
LINC01393	4	3	0	0	0	10	1	3	0	2	2	6	1	2	11	5	11	4	4	9	5	3	0	2	2	2	4	6	0	0	1	2	3	1	1	2	2	2	3	0	1	5	3	1	2	1	3	5	2	3	3	2	7	1	1
LINC01392	0	0	0	0	0	1	4	2	2	1	2	1	0	1	2	7	1	4	0	4	4	2	1	2	0	0	4	0	0	0	0	0	0	0	0	0	0	0	0	0	0	0	0	0	0	0	0	0	0	0	1	1	0	0	1
SNORA25B	0	0	0	0	0	0	0	0	0	0	0	1	2	1	0	0	0	1	0	2	10	0	2	3	0	0	0	0	0	0	0	0	0	0	0	0	0	0	0	0	0	0	0	0	0	0	0	0	0	0	0	0	0	0	0
TFEC	20	17	15	4	8	24	18	11	23	27	29	32	48	43	38	50	59	34	47	60	37	44	34	34	21	23	30	12	15	14	7	7	2	9	3	4	10	9	8	9	10	17	11	16	19	11	13	13	24	26	18	30	81	13	29
TES	210	181	230	169	141	524	595	604	747	834	884	1149	868	894	733	875	920	933	903	963	960	810	828	509	455	574	902	823	803	1383	942	685	596	965	819	766	1616	1397	1483	1500	1254	1356	1108	1284	1418	953	1424	1197	1782	1889	829	1741	3725	510	1505
CAV2	1121	1123	1484	478	784	2264	2687	2723	2673	3306	3666	5073	3869	3735	3177	3619	4166	3954	4014	4276	3864	3986	3924	2521	2343	2957	3987	3453	3471	5824	3521	2912	2417	3079	3401	2698	4336	3706	4093	3745	3150	3525	2642	3364	3306	2304	3180	2479	3707	3835	1541	3096	6018	933	2458
CAV1	2398	2227	3105	895	1574	4563	5428	6089	6001	8625	9199	12546	10820	9829	8665	11166	13590	12545	14004	15753	12626	13459	13520	7766	7859	9386	13121	16782	16034	26551	16346	13043	10900	12934	12890	11221	17210	15507	16603	15845	13115	13819	10740	13959	14855	10437	14876	10668	17370	17106	8263	16638	34728	5262	13478
MET	609	566	837	238	493	1254	1641	1712	1791	2689	2817	3794	2485	2318	2095	1666	2981	2719	2916	2886	2389	2396	2667	1470	1351	1732	2178	2993	2759	4858	3161	2520	1670	3241	3053	2745	5433	4573	5099	5183	4511	5147	4216	5532	5513	4334	5876	4309	6842	5865	2264	6160	12835	1927	5068
CAPZA2	909	797	1111	415	658	1883	2140	2680	2228	2688	2946	3955	3416	3402	2669	3029	3399	3209	3362	3488	3195	3009	2887	1877	1497	2010	2914	2695	2905	5114	3205	2575	2499	2867	3088	2517	3852	3553	3900	3639	2935	3545	2529	3359	3407	2429	3373	3159	4650	4831	1831	3877	8583	1357	3238
ST7-AS1	6	3	11	3	2	14	7	17	15	10	7	12	12	3	6	16	11	8	6	10	16	21	11	8	4	10	23	23	12	21	20	13	14	10	12	14	12	15	14	7	10	9	16	13	11	11	16	8	19	31	11	13	22	3	7
ST7	137	129	200	66	95	224	244	294	238	385	432	569	462	449	372	494	546	466	483	663	447	541	549	344	313	370	494	479	347	615	512	378	314	397	422	327	617	508	539	617	527	540	446	576	640	414	611	454	755	822	387	707	1393	206	583
ST7-OT4	4	1	0	0	0	3	2	2	4	2	2	0	3	6	6	9	0	5	2	4	0	6	3	3	3	1	3	4	3	2	0	2	3	0	0	1	0	0	1	4	1	2	0	2	3	0	13	2	2	10	2	5	5	1	5
MIR6132	0	0	0	0	0	0	0	0	0	0	0	0	0	0	0	0	0	0	0	0	0	0	0	0	0	0	0	0	0	0	0	0	0	0	0	0	0	0	0	0	0	0	0	0	0	0	0	0	0	0	0	0	0	0	0
ST7-AS2	2	0	2	0	2	6	2	3	4	2	6	10	18	2	6	6	5	6	7	6	15	17	9	7	3	11	2	2	1	2	0	2	2	0	0	0	4	4	3	0	3	0	0	4	1	2	3	2	4	13	0	3	3	1	2
WNT2	8	1	2	0	4	7	6	15	13	10	11	7	11	12	12	13	20	13	15	21	19	15	6	4	5	11	15	0	2	1	1	2	0	3	0	0	1	2	3	0	0	2	0	0	7	0	1	0	3	0	3	0	10	3	0
CFTR	7	18	4	3	14	27	12	20	13	27	41	27	33	26	35	60	40	46	33	38	46	39	22	28	12	25	44	2	1	1	2	1	0	0	2	1	2	1	0	3	0	4	2	2	3	0	5	12	3	8	7	8	14	0	7
ASZ1	7	11	2	2	2	11	11	7	13	23	9	18	21	30	11	33	34	12	25	32	22	20	16	15	10	15	18	0	0	0	1	1	1	1	1	0	0	1	0	0	0	2	0	1	0	2	0	3	3	1	1	2	5	0	0
CFTR-AS1	0	0	0	0	0	0	1	2	0	0	1	0	0	0	1	0	0	0	0	1	0	5	1	0	0	0	0	0	0	0	0	0	0	0	0	0	0	0	0	0	0	1	0	0	0	0	0	0	0	0	0	0	0	0	0
CTTNBP2	92	78	119	19	34	100	110	121	130	163	186	201	147	105	101	138	129	159	116	170	93	121	131	93	67	64	112	177	144	256	126	89	84	132	130	118	161	167	171	150	133	165	129	160	157	114	189	102	167	148	64	152	321	49	141
LSM8	163	106	239	52	72	207	229	300	214	303	311	432	284	274	241	248	256	281	294	340	280	282	261	188	103	172	295	336	329	573	347	299	343	411	398	354	563	606	620	588	436	642	465	495	526	380	614	544	796	894	433	765	1638	232	703
ANKRD7	1	3	1	0	5	3	4	5	5	3	1	10	7	12	3	11	3	6	2	17	12	7	5	8	5	5	7	11	3	4	4	4	1	2	3	3	4	2	4	1	2	4	2	9	3	4	2	11	2	10	4	3	4	3	7
LINC02476	3	1	5	2	0	8	0	3	4	2	7	1	7	7	10	9	13	10	11	3	3	4	3	3	0	3	9	0	0	0	0	0	0	0	0	0	1	0	0	0	0	0	0	0	0	0	0	0	0	0	2	0	0	0	1
KCND2	24	14	11	5	20	35	35	42	39	53	70	75	50	65	68	138	107	69	60	86	61	56	68	69	30	47	81	1	1	2	3	1	0	0	2	2	1	2	3	6	1	0	0	0	0	0	0	1	3	1	1	4	3	0	5
TSPAN12	64	39	51	25	37	91	141	163	154	214	193	291	189	249	211	255	216	228	187	217	208	210	168	121	96	130	189	43	40	64	85	68	39	71	95	73	128	125	122	122	107	94	71	87	101	92	129	112	164	134	62	118	306	44	119
ING3	46	39	88	23	32	72	109	120	96	108	124	152	144	106	100	133	155	111	146	168	127	125	124	70	54	58	127	128	119	215	143	117	128	134	161	93	269	204	220	202	165	203	151	226	242	190	294	230	323	372	183	320	589	103	231
CPED1	753	870	1165	317	684	1495	1811	2114	1512	2186	2245	3160	2277	2011	1806	1695	2558	2377	2535	2832	2185	2754	2958	1797	1568	1817	2716	2086	1865	3462	2188	1776	1302	1732	1742	1499	2304	1917	2114	2300	1804	1946	1526	1931	1718	1235	1834	1300	2094	1997	849	2033	3965	610	1532
WNT16	62	74	84	13	47	160	191	195	257	405	377	529	496	380	414	361	469	418	380	357	282	288	325	183	211	201	281	719	618	1149	550	409	326	556	508	500	866	719	802	768	573	634	501	593	518	410	530	280	498	426	175	413	718	115	239
FAM3C	1072	960	1445	547	916	2567	3191	3495	3120	4500	4896	6504	3560	3515	2954	3333	4013	3842	4014	3966	3831	3833	4217	2552	2461	2925	4192	1680	1643	3078	2329	1789	1692	2114	2197	1818	3200	2709	2918	2937	2623	3193	2285	2910	3256	2075	3179	2549	3829	4353	1606	3414	7218	1004	2947
PTPRZ1	72	39	13	13	33	55	40	55	63	83	82	113	85	145	67	173	150	94	114	142	134	129	106	85	34	79	124	6	0	2	2	1	0	1	1	0	1	3	0	2	5	6	1	1	0	2	1	0	2	1	4	0	1	1	2
AASS	162	138	229	42	106	243	320	355	226	374	329	539	239	201	221	209	231	196	261	233	215	243	262	136	147	191	222	210	173	334	212	169	136	177	179	164	253	175	199	261	195	253	196	231	232	193	280	236	318	341	180	424	779	121	300
FEZF1	0	0	0	0	6	10	0	0	1	3	1	6	1	2	8	7	5	11	3	11	3	9	3	3	3	3	7	0	0	0	0	0	0	0	0	0	0	0	0	0	0	0	0	0	0	0	0	0	0	0	0	0	0	0	0
FEZF1-AS1	2	2	2	5	3	2	2	0	1	1	2	7	5	7	5	11	4	1	8	2	18	2	0	10	5	3	5	0	0	0	0	0	0	0	0	0	0	0	0	0	0	2	0	0	0	0	0	0	0	0	0	0	0	0	0
CADPS2	23	12	10	8	13	20	15	24	24	15	18	30	19	24	23	48	37	28	32	43	40	37	36	27	19	19	29	0	0	0	2	2	1	1	1	0	3	0	0	3	1	2	0	1	0	0	3	1	2	0	4	1	5	0	6
RNF133	0	0	0	0	0	3	0	0	0	0	0	3	1	2	1	2	1	0	0	3	1	0	0	2	0	2	0	0	0	0	0	0	0	0	0	0	0	0	0	0	0	0	0	0	0	0	0	0	0	0	0	0	0	0	0
RNF148	0	3	0	0	2	1	2	1	0	1	1	0	2	3	0	0	0	0	0	2	0	0	0	2	1	3	1	0	0	0	0	0	1	0	0	0	0	0	0	0	0	0	0	0	0	0	0	0	0	0	0	0	0	0	0
TAS2R16	0	3	1	1	0	0	1	0	2	2	1	2	3	3	0	4	0	0	1	4	3	11	4	0	0	1	3	0	0	0	0	0	0	0	0	0	0	0	0	0	0	0	0	0	0	0	0	0	0	0	0	0	0	0	0
SLC13A1	5	2	1	1	5	7	5	8	6	8	7	8	9	22	8	6	7	14	15	15	29	10	18	15	0	3	9	0	0	0	0	0	0	0	0	0	0	0	0	0	0	0	0	0	0	0	0	0	0	0	4	0	0	0	0
IQUB	25	20	5	2	13	15	19	22	12	25	18	26	16	38	36	52	44	39	34	66	39	19	53	33	22	16	52	1	3	8	3	5	9	7	8	5	5	3	7	4	7	8	5	8	6	1	6	2	12	9	5	7	12	3	4
NDUFA5	189	174	286	139	134	339	395	443	353	405	516	686	520	522	350	508	456	510	501	571	490	419	559	304	288	422	543	476	556	916	555	436	473	487	522	391	661	619	626	584	417	629	402	483	542	341	543	581	806	919	356	714	1604	229	585
ASB15	33	30	13	5	32	42	35	42	50	51	57	79	84	109	74	137	99	84	77	102	108	96	83	67	49	53	99	0	0	0	0	0	0	0	0	0	0	0	1	0	1	0	1	0	1	0	0	0	0	0	0	0	1	0	0
ASB15-AS1	15	5	4	6	4	13	25	29	11	16	11	9	20	22	19	37	19	14	17	50	26	23	13	24	7	8	33	0	0	1	0	0	0	0	0	0	0	0	0	0	0	0	0	0	0	0	0	0	0	0	0	2	0	0	0
LMOD2	4	12	4	1	6	8	6	5	4	10	11	12	17	20	19	29	27	23	11	32	21	7	15	17	5	5	23	0	0	0	0	0	0	0	0	0	0	0	0	0	0	0	0	0	0	3	0	0	0	0	1	0	1	0	1
WASL	421	390	526	185	216	667	824	871	772	986	1057	1582	1174	956	867	906	1166	1118	1205	1174	1039	1128	1052	630	580	727	1021	1039	1088	1902	1170	876	711	1025	1027	856	1419	1233	1357	1381	1142	1218	1019	1383	1297	1022	1365	1220	1718	1716	677	1615	3453	511	1275
HYAL4	8	8	0	0	9	16	15	14	13	9	16	20	18	17	19	28	25	18	18	28	31	5	20	15	9	8	23	0	0	1	0	0	0	1	1	0	0	3	0	2	0	0	0	0	0	0	1	0	2	0	2	0	2	0	1
SPAM1	6	6	1	2	1	12	11	4	5	3	13	9	21	20	6	18	9	13	10	25	9	16	15	10	8	11	14	0	0	0	0	0	0	0	0	0	0	0	0	0	0	0	0	0	0	0	0	0	0	0	0	0	0	0	0
TMEM229A	1	1	0	0	0	3	2	1	6	1	3	1	3	7	1	9	1	5	1	3	0	1	2	0	0	8	7	0	4	1	1	0	2	0	2	0	4	1	2	3	6	0	1	1	0	0	2	2	3	0	0	7	6	1	2
SSU72L6	0	0	1	2	0	0	1	0	1	0	0	0	2	3	2	5	1	0	2	1	0	0	0	3	1	4	1	0	0	0	0	0	0	0	2	1	0	0	0	3	0	1	0	0	2	1	2	0	2	0	0	3	2	0	3
GPR37	284	279	393	123	213	511	736	658	662	699	711	982	848	714	717	768	980	888	1000	736	878	736	815	588	632	700	847	664	572	997	1027	832	465	704	724	565	841	739	862	643	570	483	449	516	552	383	532	273	626	601	294	558	998	174	422
POT1	46	57	65	20	34	98	108	127	129	128	141	202	148	153	124	126	159	140	164	206	161	127	181	78	78	93	119	202	175	316	199	171	119	254	210	185	373	320	341	280	287	277	216	316	269	206	296	263	398	398	220	366	864	141	351
POT1-AS1	20	18	10	3	14	26	10	30	27	36	46	37	34	69	40	49	51	51	44	48	77	53	44	52	11	30	37	3	3	9	1	3	4	2	4	3	1	3	2	5	1	3	6	3	4	3	3	3	2	3	2	2	8	1	1
GRM8	15	1	5	0	9	11	8	19	14	32	12	36	25	22	14	52	27	13	16	53	37	25	22	28	20	16	29	0	0	0	1	1	1	0	0	0	3	1	4	1	1	3	1	2	0	1	3	1	2	1	0	0	4	1	1
MIR592	0	0	3	0	0	0	0	0	1	0	0	0	0	0	0	0	0	0	5	0	0	0	0	0	0	0	4	0	0	0	0	0	0	0	0	0	0	0	0	0	0	0	0	0	0	0	0	0	0	0	0	0	0	0	0
GRM8-AS1	5	0	2	1	1	4	0	4	7	4	3	6	6	9	13	7	10	12	2	4	7	10	5	4	5	2	6	0	0	0	0	0	1	0	0	0	0	0	0	0	0	0	0	0	0	0	0	0	0	0	0	0	0	0	0
ZNF800	183	162	245	95	90	312	401	404	335	468	441	738	522	402	352	381	495	462	491	460	435	463	484	258	247	310	370	494	450	817	633	493	341	576	520	497	799	688	742	715	560	571	474	662	573	459	588	561	813	666	237	696	1489	249	616
LINC03012	0	3	0	1	3	0	0	3	2	5	7	8	2	4	5	11	12	2	8	10	7	12	8	1	3	2	2	0	0	0	0	0	0	0	0	0	0	0	0	0	0	0	0	0	0	0	0	0	0	0	0	0	0	0	0
GCC1	363	361	532	199	285	581	849	805	772	832	860	1167	872	775	743	774	847	920	831	867	848	961	877	596	607	759	916	993	813	1462	1000	701	634	754	682	639	944	925	940	861	746	871	678	876	923	718	842	591	1136	1380	843	1121	2130	319	804
ARF5	701	559	976	290	367	810	976	878	819	862	1047	1241	870	978	924	1027	1089	982	1061	966	994	984	931	698	880	1045	1269	2217	1687	2694	1793	1273	1160	1355	1427	1306	1913	1627	1990	1827	1395	1553	1159	1429	1554	1073	1370	792	1769	2194	1412	1615	2991	513	1143
FSCN3	0	0	1	2	4	5	6	3	3	9	5	6	3	8	9	7	2	5	3	10	6	2	3	7	2	3	3	0	0	2	1	0	1	0	0	0	2	0	0	1	1	0	0	1	3	0	1	1	0	3	1	1	6	1	2
PAX4	8	2	0	3	3	9	5	8	3	10	5	14	12	10	8	8	13	10	9	10	14	9	4	0	6	5	11	0	0	0	0	0	2	0	0	0	0	0	0	0	0	0	0	0	0	0	0	0	0	1	1	0	0	0	0
SND1	4690	4515	7086	1979	3463	7814	9740	9761	9786	11807	12255	15510	11287	11009	9690	11605	12573	11991	12761	12584	11754	11870	12079	8397	8751	11057	13283	13973	10973	18262	12497	9538	8005	10700	10280	9453	15369	12951	14679	14482	12093	12758	9842	12180	12665	8823	12339	6891	13945	15873	9579	12290	22007	3487	8801
SND1-IT1	2	1	6	3	2	7	4	8	5	2	5	11	16	10	16	17	8	8	7	10	6	24	20	9	8	4	10	4	4	1	1	4	1	1	3	4	2	5	2	5	0	4	9	10	4	6	22	17	3	26	2	26	22	4	11
LRRC4	39	19	53	22	16	45	43	89	48	46	48	64	52	47	29	55	47	73	59	34	44	85	97	29	45	41	73	111	77	121	139	99	80	96	91	73	124	108	111	108	94	113	93	106	156	149	220	131	226	308	154	262	467	89	175
MIR593	0	0	4	0	0	1	0	0	0	1	0	0	2	0	0	1	0	0	1	0	0	0	0	0	0	0	0	0	0	0	0	0	0	1	0	0	0	1	0	0	0	2	1	3	0	0	2	0	0	0	0	1	0	0	0
MIR129-1	0	0	0	0	0	0	0	0	0	0	0	0	0	0	0	0	0	0	0	0	0	0	0	0	0	4	0	0	0	0	0	0	0	0	0	0	0	0	0	0	0	0	0	0	0	0	0	0	0	0	0	0	0	0	0
LEP	3	3	10	0	3	3	5	2	3	2	1	2	7	4	6	3	0	4	9	6	5	7	7	8	2	5	5	3	3	1	1	0	0	1	3	1	0	4	1	2	1	1	1	1	2	0	3	0	0	3	0	4	1	0	0
RBM28	354	357	573	147	223	624	752	838	730	903	936	1290	769	700	549	627	777	799	791	780	668	696	744	461	418	588	739	1004	757	1402	853	683	652	887	853	729	1274	1134	1362	1134	1008	1224	952	1141	1224	862	1345	976	1578	1759	904	1552	2939	424	1227
PRRT4	3	3	5	0	0	1	2	1	1	3	4	0	1	6	11	0	8	10	0	7	5	1	4	1	3	0	5	0	0	3	8	4	1	6	0	3	5	3	2	3	5	5	4	4	11	10	9	4	15	18	12	14	23	3	8
IMPDH1	1332	1182	1924	413	647	1691	2136	1925	1896	2157	2342	3177	2318	2296	1912	2504	2794	2636	2624	2258	2427	2506	2553	1769	2189	2721	3083	3477	2741	4239	2899	2038	1660	2061	2261	1965	3505	2776	3343	3401	2787	2936	2273	2895	3316	2415	2883	1682	3780	4448	2693	3110	5666	924	2256
HILPDA	50	57	67	20	24	82	96	112	117	164	168	224	141	165	116	160	134	142	139	128	116	82	123	80	66	89	110	217	159	300	197	147	174	187	208	178	272	239	281	279	223	307	216	270	320	195	270	188	321	362	214	261	515	75	195
METTL2B	315	289	493	105	177	424	496	609	533	740	761	1032	492	485	403	504	523	519	538	572	541	442	479	385	345	390	494	573	551	854	558	435	485	528	570	474	782	611	719	782	674	730	644	717	804	552	755	544	864	1053	539	805	1746	243	687
GARIN1A	18	24	58	8	21	26	17	32	18	55	36	53	26	28	20	20	20	15	35	31	13	34	41	18	8	4	23	10	5	12	7	4	5	6	6	7	11	5	8	5	8	16	11	21	11	12	16	13	22	34	8	20	22	1	13
GARIN1B	6	8	1	0	2	2	9	10	7	11	13	6	7	10	10	2	7	3	13	2	3	9	13	4	10	1	8	5	3	2	3	1	1	4	2	5	9	6	6	3	5	10	15	10	11	16	13	23	35	57	26	40	64	12	34
CALU	12728	12927	16606	6006	11293	28916	36904	41896	37443	47279	50028	66818	34793	32820	28596	28327	35840	33709	36040	38531	30812	29649	33094	19786	19828	23738	33428	29331	27640	49914	37209	30988	22660	33848	33856	28032	46972	38318	43227	39024	33153	38317	30276	39220	38184	27911	41556	30437	46905	46111	18556	41768	87705	12806	35855
OPN1SW	0	2	5	2	1	1	1	2	4	5	2	7	4	1	3	5	1	3	2	2	5	4	2	2	3	1	0	0	1	3	2	0	1	1	2	1	3	1	2	1	3	3	5	6	2	1	3	8	2	7	1	3	6	1	5
CCDC136	187	163	313	38	79	178	191	233	174	245	238	318	135	134	122	127	116	105	136	105	155	176	158	99	104	132	167	242	182	323	215	149	175	144	160	137	227	161	216	197	196	193	142	176	177	162	197	147	214	290	155	244	451	66	184
FLNC	63795	59361	93600	22786	41240	81829	109427	99936	85924	117170	123794	159894	60271	61688	54868	59621	61900	64294	70875	43766	56976	65993	69702	45857	60472	67891	82669	111211	85631	144156	121239	88406	56884	90392	87127	85116	135595	102320	119846	115380	106088	97969	80717	103729	106687	78485	98314	48773	107535	117483	62475	96773	153732	25793	66889
FLNC-AS1	63	37	100	5	8	19	27	30	26	69	53	75	6	7	1	7	4	11	10	4	7	10	10	7	6	8	3	16	11	11	5	4	5	7	6	10	8	12	5	6	6	15	14	5	13	12	13	11	19	33	6	18	29	5	11
KCP	28	14	15	3	5	23	18	16	26	26	23	47	21	30	22	19	39	20	26	16	38	25	32	15	18	21	31	14	14	25	11	12	6	14	8	5	18	18	22	25	12	16	6	12	21	16	16	21	18	26	18	23	48	6	28
ATP6V1F	788	680	1090	297	381	1054	1255	1354	1292	1282	1509	1886	1550	1723	1348	1882	1927	1873	1900	2031	1860	1735	1819	1231	1506	1990	2073	2662	2330	3492	2335	1637	1365	1691	1751	1543	2526	2171	2586	2363	1813	2006	1294	1818	1922	1430	1560	942	2239	2572	1622	1892	3463	524	1314
SPMIP1	7	5	9	9	3	12	10	7	6	3	23	19	12	11	13	11	20	10	17	27	10	14	3	4	18	12	19	10	7	9	8	4	4	4	3	14	16	9	14	7	5	7	4	8	12	3	9	5	14	19	7	12	18	4	7
IRF5	11	6	13	13	6	10	3	4	7	4	5	8	12	19	24	17	3	5	8	20	13	13	14	33	9	7	24	3	2	3	4	0	5	0	2	3	2	2	3	2	0	1	1	0	0	1	2	4	6	6	1	10	7	0	6
TNPO3	755	654	1094	297	494	1112	1439	1591	1383	1764	1851	2388	2067	1768	1559	1724	2191	2103	2004	2092	1991	1830	1899	1178	1121	1470	1727	2611	2086	3513	2306	1747	1476	1917	1926	1724	2729	2396	2658	2736	2293	2796	2090	2681	2976	2069	2871	2074	3530	4053	2166	3328	6694	1040	2727
TSPAN33	6	10	1	20	5	7	13	10	12	19	12	13	18	12	25	36	16	13	14	24	16	15	21	19	6	11	21	7	10	13	22	11	14	14	20	10	18	17	14	14	20	14	16	28	18	13	19	18	39	56	24	42	83	14	29
SMO	443	356	751	158	267	518	630	648	595	687	669	981	552	560	522	536	623	594	604	479	518	594	610	427	514	725	832	1162	987	1536	1118	789	617	979	953	850	1506	1105	1347	1244	1095	1018	828	1093	1112	808	1038	593	1437	1430	1031	1235	2373	397	929
AHCYL2	191	220	328	94	172	467	525	574	498	530	604	876	646	596	589	547	587	593	544	591	551	550	514	389	322	443	594	459	417	604	400	332	256	374	395	330	533	477	519	462	391	406	316	380	375	258	336	277	475	509	251	408	921	147	327
STRIP2	65	69	102	18	36	96	126	151	128	130	138	205	105	127	96	123	126	127	85	125	143	132	96	62	71	76	99	332	272	416	337	227	197	341	360	316	523	439	495	515	469	529	434	536	467	381	551	421	668	725	360	637	1268	188	517
SMKR1	4	3	0	7	0	0	1	3	1	1	5	1	4	3	6	16	1	0	10	3	15	2	3	8	6	2	7	1	1	9	6	0	2	3	2	0	7	2	6	7	7	8	1	5	6	2	3	0	9	5	4	6	6	3	5
NRF1	128	76	142	62	62	159	176	214	134	222	235	311	196	244	179	193	197	226	204	191	194	255	205	146	157	133	251	247	234	401	316	226	221	215	237	226	307	295	319	376	298	383	277	383	376	321	391	237	460	528	269	404	752	140	306
MIR182	0	0	0	0	0	1	0	0	0	0	1	0	0	0	0	0	0	0	0	0	0	0	0	0	0	0	1	0	0	0	0	0	0	0	0	0	0	0	0	0	0	0	0	0	0	0	0	0	0	0	0	0	0	0	0
MIR96	0	0	0	0	0	0	0	0	0	0	0	0	0	0	0	0	0	0	0	1	0	0	0	1	0	0	7	0	0	0	0	0	0	0	0	0	0	0	0	0	0	0	0	0	0	0	0	0	0	0	0	0	0	0	0
MIR183	2	0	0	0	0	0	0	2	0	0	0	0	0	1	0	0	2	0	0	0	0	0	0	0	0	0	0	0	0	0	0	0	0	0	0	0	0	0	0	0	0	0	0	0	0	0	0	0	0	0	0	0	0	0	1
UBE2H	1916	1845	2640	967	1288	3426	3890	4291	3896	4405	4723	6926	4756	4644	4046	4764	5079	4914	4857	4505	4839	4897	4830	3144	2965	3841	5126	4307	4049	6599	4010	3096	2805	3018	3269	2830	4066	3733	4054	3864	3049	3619	2686	3432	3745	2543	3566	2849	4866	5625	2978	4934	9947	1468	3843
ZC3HC1	149	146	220	59	86	254	290	299	319	368	349	473	372	404	284	321	420	374	340	370	312	324	330	232	202	244	433	472	388	689	413	321	273	344	385	337	585	472	579	499	454	574	405	500	547	437	592	369	669	745	464	622	1324	233	516
KLHDC10	443	412	650	192	271	977	1131	1335	1123	1327	1596	2176	1721	1464	1241	1248	1493	1648	1645	1695	1513	1503	1512	1007	856	1088	1508	1189	1141	2018	1036	876	631	1091	1148	902	1485	1360	1458	1451	1133	1352	1076	1343	1373	1043	1343	1177	1782	1716	750	1655	3432	524	1491
TMEM209	117	91	134	48	82	157	246	245	183	303	326	432	342	313	264	277	330	372	299	387	289	299	337	180	157	178	268	348	297	524	387	331	248	354	393	346	637	511	643	640	494	501	385	497	483	416	572	443	724	588	221	565	1552	201	554
SSMEM1	0	0	2	0	1	1	1	1	0	0	7	3	1	3	2	0	1	3	2	1	5	2	2	1	1	0	1	0	0	1	0	1	0	0	0	0	0	0	0	0	0	0	0	0	1	0	3	0	0	2	0	0	4	0	0
CPA2	3	6	0	0	4	1	1	4	0	0	6	4	9	1	6	5	1	7	5	6	4	7	6	2	4	5	1	0	0	4	1	0	1	0	3	3	2	0	1	3	0	2	1	4	4	1	4	12	5	13	18	4	26	4	5
CPA4	2406	2216	3418	1042	1967	4115	5234	5307	5257	6768	7165	9190	6491	5841	5418	5636	6314	6062	7113	7379	6509	7272	6979	4661	5177	6164	7575	5905	4995	8776	6744	5398	3756	5477	5201	4573	7623	6129	6904	6782	5406	5375	4017	5112	4989	3352	4950	2759	5108	5466	3106	5080	8654	1358	3566
CPA5	4	1	4	0	2	8	6	6	10	3	5	7	7	1	1	17	9	8	5	5	9	10	4	9	4	13	10	9	2	3	4	4	0	2	4	1	3	3	7	4	1	8	4	3	3	1	3	2	6	12	5	7	15	4	5
CPA1	3	1	1	0	0	1	3	1	2	4	5	4	3	4	1	0	4	2	1	7	1	2	5	3	3	3	6	0	0	0	0	1	0	0	0	0	0	0	3	0	0	0	0	1	1	1	0	0	0	5	1	4	0	1	1
CEP41	117	134	185	60	98	266	326	399	397	510	491	635	578	442	403	507	569	529	549	570	476	487	485	332	290	362	423	413	420	657	504	401	372	486	467	417	774	661	763	756	644	723	583	721	755	488	730	509	818	873	442	699	1497	227	589
MESTIT1	8	6	4	3	2	2	8	7	4	14	15	18	7	16	4	15	12	10	12	20	9	11	8	11	9	5	11	5	8	9	3	3	2	3	4	4	7	8	6	6	6	10	0	3	7	3	6	5	4	8	8	2	23	3	5
MEST	1719	1592	2442	755	1314	3501	4301	4719	5208	8399	9042	12270	7917	7288	6614	7607	9147	8595	9801	10910	9558	9674	10521	5906	6059	7414	10189	4007	3581	6216	4307	3276	2726	3439	3206	2756	5326	4363	4972	4798	3884	4089	3229	4367	4190	3030	4189	2871	5153	4872	2188	4284	8839	1345	3426
MIR335	0	0	0	0	0	0	0	0	0	0	0	0	0	0	0	0	0	0	0	0	0	0	0	0	0	0	0	0	0	0	0	0	0	0	0	0	0	0	0	0	0	0	0	0	0	0	0	0	0	0	0	0	0	0	0
COPG2	196	251	302	91	162	459	508	543	553	756	803	890	663	662	529	725	712	666	737	757	640	564	574	362	317	385	573	741	603	1012	626	473	424	649	622	543	828	712	840	758	650	741	545	659	727	518	715	511	850	900	526	812	1607	235	653
TSGA13	0	2	1	2	0	1	2	1	0	3	3	2	2	8	2	6	6	5	6	6	11	1	3	2	0	2	4	0	0	0	0	0	0	0	0	0	0	0	0	0	0	0	0	0	0	0	0	0	0	0	0	0	0	0	0
KLF14	16	8	9	11	10	27	15	29	14	9	15	38	18	21	16	35	26	21	15	22	20	20	27	19	20	19	45	29	27	53	35	23	20	17	28	32	39	18	41	27	19	24	31	19	25	17	11	9	22	25	15	14	28	8	9
MIR29A	0	0	4	0	1	0	0	0	0	0	3	2	0	0	1	0	0	0	0	0	0	0	0	0	0	0	0	0	0	1	0	0	0	0	0	0	0	0	0	0	0	0	0	0	0	0	0	1	0	0	1	1	3	0	0
MIR29B1	0	0	0	0	0	0	0	0	0	0	0	0	0	0	0	0	0	0	0	0	0	0	0	0	0	0	0	0	0	0	0	0	0	0	0	0	0	0	0	0	0	0	0	0	0	0	0	0	0	0	0	0	0	0	0
LINC-PINT	37	38	61	10	19	62	62	72	74	102	58	109	86	59	76	79	71	94	104	75	54	124	118	53	41	50	78	43	32	64	38	12	22	23	35	28	38	41	36	37	29	36	26	39	35	27	67	37	44	100	35	90	111	13	38
MKLN1	322	314	459	161	265	806	951	1133	946	1207	1222	1922	1417	1285	1033	894	1354	1436	1435	1359	1326	1378	1348	706	669	846	1147	980	995	1685	1212	856	692	908	1024	844	1224	1095	1244	1310	1111	1181	936	1244	1078	889	1306	1121	1523	1518	683	1650	3355	483	1325
MKLN1-AS	33	21	26	13	12	47	62	78	68	80	53	85	81	53	60	62	91	77	87	77	80	116	64	59	29	51	79	54	54	86	59	36	33	47	51	40	75	57	65	61	31	43	38	61	44	32	52	49	61	84	36	78	146	24	54
PODXL	2616	2450	3999	681	1227	2468	2927	3119	2346	2872	3055	3980	1450	1484	1377	1492	1546	1565	1594	1476	1427	1582	1653	1069	1287	1377	2041	9138	7141	11722	8981	6824	5964	7237	7278	6488	10087	7650	8452	7849	7109	7096	5942	6992	6613	4372	6420	3855	6899	8013	4812	7216	16371	2579	7285
PLXNA4	11	21	7	2	17	23	38	43	18	25	33	44	29	34	48	58	29	46	26	55	35	52	41	49	16	19	39	21	13	36	12	5	1	8	4	9	14	24	14	6	10	9	5	4	7	6	5	6	8	6	11	9	16	0	7
CHCHD3	423	368	496	214	264	626	764	888	851	868	942	1230	898	947	814	1005	1078	1082	1158	1088	1014	942	1045	779	664	824	1122	1874	1671	2646	1625	1265	1169	1458	1478	1264	2261	1956	2249	2354	1870	2329	1673	2129	2304	1553	2264	1895	3078	3545	1948	2967	6171	977	2386
MIR3654	0	0	0	0	0	0	0	0	0	0	0	0	0	0	0	0	0	0	0	0	0	0	0	0	0	0	0	0	0	0	0	0	0	0	0	0	0	0	0	0	0	0	0	0	0	0	0	0	0	0	0	0	0	0	0
EXOC4	498	553	726	252	392	986	1177	1356	1190	1542	1580	2182	1430	1372	1192	1261	1608	1543	1451	1685	1387	1316	1444	1044	849	1098	1488	1868	1543	2744	1842	1435	1161	1531	1491	1289	1935	1688	1820	1807	1506	1601	1266	1691	1504	1127	1610	1164	1671	1942	935	1736	3647	521	1432
MIR6133	0	0	0	0	0	0	0	0	1	0	0	0	0	0	0	0	2	0	0	0	0	0	0	1	0	0	0	0	1	0	0	0	0	0	0	0	0	1	0	0	0	0	0	2	0	0	0	0	0	0	0	0	0	0	0
LRGUK	0	6	1	7	1	8	4	4	11	5	4	27	7	6	5	16	8	8	8	8	7	6	9	7	4	0	8	0	3	2	1	0	0	0	2	0	1	4	4	0	0	1	0	0	0	1	1	1	0	4	3	4	3	0	0
SLC35B4	427	388	522	140	301	948	1105	1225	1252	1357	1374	2011	1702	1399	1436	1353	1580	1567	1610	1733	1414	1400	1515	903	778	990	1437	1248	1243	1919	1450	1074	853	1491	1447	1273	2187	1851	2077	1920	1460	1582	1227	1547	1679	1068	1539	1245	1900	1951	833	1776	3587	614	1630
LINC03060	7	7	2	10	6	20	7	19	11	16	13	33	25	24	17	30	35	38	17	31	25	15	14	14	15	19	33	16	8	20	23	14	8	12	20	12	16	16	23	18	13	26	16	20	12	19	12	10	31	34	16	26	59	6	24
AKR1B1	2164	2135	3065	834	1591	3944	4553	4856	4237	4121	4768	6161	5301	5240	4539	5455	5518	5316	5086	4925	4945	4504	4371	3134	2867	3806	4517	6901	5832	9298	6335	4850	4445	4940	5176	4554	7179	6253	6677	5749	4837	5490	4142	5174	5660	3783	5157	3187	6750	7796	4692	5733	11010	1804	4455
AKR1B10	10	4	3	5	0	2	4	8	7	6	3	6	10	14	8	13	19	4	8	7	2	12	9	18	11	15	15	4	1	7	6	3	1	3	5	2	10	5	9	1	4	6	8	2	4	2	3	4	13	16	10	24	25	3	19
AKR1B15	10	7	3	16	9	8	9	16	9	15	12	20	16	14	10	33	24	16	14	13	16	11	12	14	11	13	23	5	1	3	2	2	1	1	2	5	6	0	0	1	3	8	6	2	16	5	7	10	29	23	28	35	56	13	29
BPGM	218	210	331	202	317	1081	1280	1451	1062	953	1013	1502	937	999	792	695	930	864	847	910	828	779	774	494	513	654	801	743	665	1137	1482	1153	968	1258	1346	1137	1404	1281	1314	1083	886	985	706	903	913	638	870	800	1238	1435	661	1154	2319	387	951
CALD1	11266	10377	16742	3598	7942	17893	22486	25153	22393	31882	31891	43669	19775	19679	17009	16871	20895	19508	21089	21370	19630	19790	22518	12716	12065	16388	23736	22417	20056	35798	24255	18696	17978	22129	22125	19018	29341	25807	28510	27567	24909	28954	23741	28512	26720	18377	28606	20906	30270	34322	15089	26986	52412	7728	20929
AGBL3	9	11	4	11	6	6	13	21	15	23	26	26	27	42	20	39	32	22	30	30	25	27	17	29	12	11	27	22	17	27	19	9	10	18	21	9	31	30	32	42	26	36	30	33	30	23	38	38	44	57	24	49	80	15	38
CYREN	116	115	166	51	62	155	219	196	222	169	198	260	157	165	169	180	211	167	173	159	196	192	187	122	135	141	209	389	300	444	347	206	202	315	331	335	468	360	453	331	309	308	270	330	336	247	363	232	480	435	254	392	834	96	353
TMEM140	65	54	67	16	37	71	93	99	91	86	114	130	85	90	79	95	116	93	104	98	107	103	121	45	57	74	112	157	145	197	130	99	83	104	142	132	138	151	146	146	90	118	107	113	128	102	127	95	171	204	111	173	398	56	144
WDR91	177	153	270	107	121	279	336	352	310	354	334	416	200	241	179	228	193	243	221	228	213	207	184	130	181	182	228	270	213	391	411	248	275	268	236	226	380	342	354	250	290	312	252	306	287	214	258	196	343	434	220	344	707	88	305
MIR6509	0	0	0	0	0	0	0	0	0	0	0	0	1	0	0	0	0	0	0	0	0	0	0	0	0	0	0	0	0	0	1	0	0	0	0	0	0	0	0	0	0	0	0	0	1	0	0	0	0	0	0	0	0	0	0
STRA8	1	0	0	0	0	0	0	1	0	1	0	5	9	1	5	1	1	6	2	3	14	2	3	2	0	0	8	1	0	1	0	0	0	0	0	0	0	0	0	0	0	0	0	0	0	0	0	0	2	0	0	0	0	0	0
CNOT4	311	268	422	147	146	592	761	751	632	843	809	1170	856	868	714	660	926	987	837	1116	844	822	887	635	521	706	907	646	648	1070	761	526	497	578	721	557	798	780	878	832	704	779	644	735	751	599	898	658	943	1038	473	901	1874	299	716
NUP205	485	426	772	288	368	956	1277	1311	1251	1710	1669	2408	1845	1671	1579	1599	2040	2013	1928	2073	1904	1587	1731	1070	899	1037	1394	2292	2054	3323	2372	1864	1341	2336	2406	2073	4008	3332	3812	3888	3268	3661	2949	3898	3594	2834	3890	2904	4782	4658	2401	4606	9364	1478	3905
STMP1	342	323	483	214	202	634	651	753	706	736	826	1077	1150	1063	867	1164	1109	1026	1123	1381	1030	958	1047	675	604	732	1128	1267	1282	2063	1167	883	1033	1060	1196	941	1490	1468	1578	1439	1063	1320	930	1240	1198	793	1200	1075	1667	1899	927	1404	3071	441	1241
SLC13A4	17	10	17	3	10	21	18	22	16	24	18	34	17	24	5	6	18	19	11	13	13	20	42	21	11	18	27	8	5	15	8	4	3	4	9	10	13	13	14	11	10	21	7	12	12	6	28	7	18	31	6	21	32	5	9
FAM180A	170	144	223	35	75	114	147	167	110	72	88	148	59	66	46	64	74	57	59	59	55	31	63	47	47	76	77	296	259	416	268	181	146	139	99	97	133	102	160	109	117	88	78	100	76	41	98	50	64	77	44	77	209	35	58
MTPN	2940	2857	3670	1338	2113	6273	7392	8826	7048	8235	9027	12594	12664	11640	9597	11181	12793	12032	12714	14150	11688	11957	11700	7126	6105	7732	10581	9739	10272	16853	10624	8386	7590	9503	10187	8393	13282	12156	12827	12722	9902	11680	8785	11078	11366	8244	11244	10726	15174	16088	6987	14287	31102	4610	12024
CHRM2	1100	997	1328	245	597	1188	1591	1617	1790	2706	2598	3503	3111	2506	2485	2263	3402	3145	3555	3806	3011	3274	3257	1944	1747	2134	3034	2576	2622	4499	2082	1660	1114	1913	1842	1596	2545	2196	2276	2148	1720	1608	1350	1796	1522	1222	1545	1362	1983	1759	581	1625	2901	444	1188
MIR490	0	0	0	0	0	0	0	0	0	0	0	0	0	0	0	0	0	0	0	0	0	0	0	0	0	0	0	0	0	0	0	0	0	0	0	0	0	0	0	0	0	0	0	0	0	0	0	0	0	0	0	0	0	0	0
PTN	344	330	527	91	211	473	551	571	573	536	777	843	495	391	402	385	542	459	371	482	350	383	358	217	256	377	437	868	816	1395	997	825	807	817	819	734	1242	952	1108	933	804	1014	853	956	982	625	972	667	1085	1325	671	1057	2109	310	794
DGKI	122	125	160	31	65	169	187	219	171	188	179	246	190	146	136	189	224	191	195	230	209	215	183	120	82	112	151	224	203	370	246	179	165	272	241	180	354	289	333	265	208	243	204	251	203	135	218	177	223	258	107	218	452	73	168
CREB3L2	2359	2284	3175	1514	2625	7879	10051	10663	9912	10905	10801	15528	11070	10074	9171	8039	11506	11131	10726	11466	9735	9046	9270	5789	5686	7103	8817	8141	7078	11503	12147	9362	6094	11643	11202	10043	17501	14265	15937	12539	10684	10398	8332	11232	10807	8171	11416	6545	11568	10744	4679	10535	20056	3155	8294
CREB3L2-AS1	0	1	3	0	0	2	4	5	2	1	0	3	2	4	1	3	4	4	4	3	1	9	4	4	3	2	5	1	0	4	1	0	1	0	1	4	1	0	2	3	0	1	1	1	4	1	4	2	1	8	0	6	0	3	3
AKR1D1	5	1	2	2	0	6	3	1	8	4	6	9	2	13	8	17	18	4	7	15	7	17	7	3	4	6	14	3	1	2	0	1	0	0	0	0	0	0	3	0	0	0	1	1	1	0	0	0	1	4	0	2	3	0	1
MIR4468	0	0	0	0	0	0	0	0	0	0	0	0	0	0	0	0	0	0	0	0	0	0	0	0	0	0	0	0	0	0	0	0	0	0	0	0	0	0	0	0	0	0	0	0	0	0	0	0	0	0	0	0	0	0	0
TRIM24	135	148	214	83	115	336	334	334	367	407	391	541	315	367	267	267	357	326	338	372	312	341	352	208	184	211	380	504	474	704	481	400	286	629	620	554	952	777	991	841	776	878	695	894	807	593	846	640	1071	919	434	1021	1933	293	787
SVOPL	8	6	4	15	7	10	7	11	5	14	11	19	14	21	10	23	19	14	16	16	9	22	20	14	9	10	20	0	0	0	0	0	0	0	0	0	0	0	0	0	0	1	2	0	0	0	0	0	0	0	0	0	0	0	1
ATP6V0A4	22	16	16	32	13	24	31	31	28	46	40	62	50	52	68	62	63	60	59	55	48	49	44	32	39	53	78	43	45	64	67	38	25	51	52	34	85	78	87	72	50	73	46	69	92	58	82	64	108	94	58	69	146	23	73
TMEM213	2	2	5	1	1	6	3	7	1	3	9	8	3	7	4	8	8	4	8	14	5	10	5	6	2	8	5	0	1	0	0	0	0	1	0	0	0	1	0	0	1	0	0	0	2	0	1	3	1	3	0	0	0	0	1
KIAA1549	386	349	500	175	252	631	768	769	765	942	924	1262	708	611	518	522	662	693	697	773	647	672	734	400	442	571	611	933	773	1192	1012	820	574	833	781	770	1127	980	1076	1099	967	1069	824	944	1022	763	1103	600	1169	1188	638	1170	2043	324	826
ZC3HAV1L	82	62	89	13	21	104	112	145	116	168	167	242	190	186	136	180	195	186	200	190	181	171	213	118	98	148	184	252	237	343	256	186	149	217	217	219	331	258	340	369	282	296	242	335	312	214	296	175	337	258	94	295	562	77	213
ZC3HAV1	536	437	627	247	322	935	1126	1226	1013	1191	1301	1872	1393	1229	1176	970	1410	1331	1305	1421	1055	1166	1137	811	691	836	1116	1899	1804	2923	1945	1528	1068	1835	1717	1498	2834	2348	2803	2737	2116	2251	1815	2653	2291	1784	2449	2051	3009	2906	1234	2807	5768	921	2382
IFT56	45	55	62	33	41	121	118	165	118	157	173	206	159	124	143	134	145	163	161	155	138	98	128	75	78	90	137	142	131	251	162	110	102	177	164	142	234	198	225	201	119	221	111	191	200	157	190	147	258	262	99	219	487	79	199
UBN2	157	150	247	86	108	285	360	449	341	357	389	554	298	264	241	329	363	261	352	379	306	339	339	197	146	219	320	266	292	456	260	229	191	271	308	253	348	284	347	286	227	290	231	264	281	217	336	282	352	415	175	448	892	137	358
FMC1	11	13	34	11	10	13	13	29	22	17	13	18	12	15	17	18	24	25	21	32	40	15	19	15	13	12	29	30	25	38	32	14	15	11	22	17	32	14	23	23	23	30	12	21	36	12	30	28	26	26	32	28	53	6	19
LUC7L2	349	265	448	131	188	418	547	510	515	644	663	909	591	534	480	596	623	624	682	566	544	553	636	405	417	487	667	951	832	1316	839	631	518	890	798	744	1296	1109	1190	1170	892	1108	845	989	1141	764	1146	729	1464	1618	828	1309	2186	368	884
FMC1-LUC7L2	0	0	0	0	0	0	0	0	0	0	0	0	0	0	0	0	0	0	0	0	0	0	0	0	0	0	0	0	0	0	0	0	0	0	0	0	0	0	0	0	0	0	0	0	0	0	0	0	0	0	0	0	0	0	0
KLRG2	4	9	7	15	3	8	5	12	3	6	13	7	11	20	13	32	16	4	12	18	15	13	9	12	6	7	13	2	1	3	1	2	0	2	2	3	3	2	2	6	1	9	5	0	6	4	2	0	8	9	8	7	15	2	4
CLEC2L	1	5	2	2	3	3	12	5	2	5	5	10	5	9	2	15	9	6	14	10	5	18	6	16	3	9	11	14	2	9	3	5	5	10	11	7	13	9	16	5	5	11	2	6	7	4	3	1	4	8	2	15	7	2	1
HIPK2	6091	5580	9060	1483	2765	6108	7159	7566	6246	8570	8252	11802	7736	7163	6335	7982	8058	8568	8687	8380	7822	9717	9791	6457	7078	8820	10952	13424	11166	18121	11320	8059	6853	7859	8733	7673	11333	9431	10727	10679	9190	9098	7267	9237	8616	6709	9179	6049	9912	11168	5208	10482	16981	2891	7222
TBXAS1	74	56	134	22	44	85	120	127	117	152	109	186	134	121	106	108	132	124	174	160	136	165	158	156	139	160	181	165	113	212	148	100	80	83	99	84	125	105	129	121	94	121	72	99	120	88	117	69	156	162	119	167	259	42	114
PARP12	53	31	53	35	30	75	77	92	65	64	68	79	45	50	47	89	79	37	72	82	31	52	57	40	30	42	63	244	218	302	311	192	183	255	266	213	340	243	323	231	187	214	170	209	230	134	175	136	230	315	166	239	531	98	219
KDM7A	66	52	79	61	56	102	127	147	78	123	130	179	114	139	98	144	137	136	134	157	138	189	148	101	61	84	143	62	71	92	145	101	88	100	129	85	103	101	114	123	83	111	108	122	122	92	151	110	130	145	52	149	340	50	113
KDM7A-DT	26	27	23	17	20	54	51	44	50	26	50	78	44	61	46	56	65	40	55	20	71	54	44	54	20	46	90	17	29	20	34	27	19	22	12	21	35	37	51	12	22	22	17	23	21	9	17	14	30	42	18	24	47	6	14
SLC37A3	472	404	613	218	304	857	1158	1221	1124	1589	1747	2257	1619	1277	1455	1464	2012	1650	1860	2064	1671	1712	1777	1133	1114	1282	1786	876	801	1301	996	846	566	868	906	837	1389	1131	1305	1214	992	1046	880	1067	1119	808	1070	760	1259	1220	578	1099	2332	403	968
RAB19	5	4	1	4	1	3	1	4	2	5	3	4	0	4	12	6	3	9	3	4	5	7	5	6	3	4	3	1	0	3	0	2	0	0	2	0	1	0	0	2	0	1	1	0	3	0	3	1	2	2	1	2	4	0	1
MKRN1	625	593	864	374	421	1201	1322	1441	1379	1462	1593	2143	1384	1354	1281	1267	1525	1488	1581	1552	1536	1409	1611	1041	962	1288	1482	1753	1461	2618	1691	1166	1153	1404	1427	1187	1816	1607	1813	1644	1249	1599	1186	1517	1646	1174	1640	1214	2021	2286	1253	1988	4016	582	1580
DENND2A	53	47	56	30	37	89	111	74	95	70	85	126	63	57	49	71	71	67	55	47	36	44	51	52	55	32	74	381	326	456	328	264	217	231	202	214	314	271	294	276	278	310	251	286	314	239	302	129	255	378	241	278	425	78	188
ADCK2	257	244	368	107	152	421	411	421	394	468	481	600	489	456	492	442	616	545	501	436	478	557	499	377	458	484	715	1112	878	1482	1056	767	567	1040	1001	897	1635	1242	1528	1414	1216	1176	912	1177	1145	783	1125	510	1331	1486	941	1212	2223	349	907
NDUFB2	496	477	660	204	253	592	827	866	908	846	1001	1370	1153	1160	947	1329	1252	1194	1251	1263	1009	1105	1102	693	785	962	1081	1485	1286	1931	1170	870	887	882	884	834	1267	1213	1312	1193	1009	1120	784	1038	1147	764	993	640	1463	1651	1126	1267	2263	360	843
NDUFB2-AS1	12	18	21	2	7	21	31	25	21	16	15	46	10	22	15	27	26	32	22	20	19	35	24	14	15	25	17	22	23	23	24	19	24	14	23	26	37	30	24	34	15	17	16	15	22	12	18	18	21	18	22	20	26	6	19
BRAF	321	255	402	139	193	547	633	736	614	814	814	1145	945	787	731	748	931	907	927	959	866	978	963	505	436	655	891	618	544	1015	767	557	406	591	627	490	829	819	797	848	662	739	596	752	652	560	825	567	874	865	364	915	1829	270	715
MRPS33	192	175	287	92	124	329	379	438	461	499	433	659	497	528	391	619	535	587	502	669	489	520	517	308	343	436	501	795	675	1040	635	473	506	507	575	416	746	701	735	784	587	703	504	700	706	470	598	547	864	1125	639	891	1682	257	652
TMEM178B	739	620	973	156	397	556	784	799	794	1237	1345	1741	1753	1391	1367	1695	1997	1790	2236	2183	1991	2607	2601	1586	1661	1989	2581	353	367	566	276	257	179	200	173	136	292	287	333	446	291	361	349	359	350	218	436	349	564	527	280	578	924	162	397
AGK-DT	7	4	1	1	3	3	8	10	13	5	10	7	3	19	10	28	11	7	4	9	17	16	15	9	0	5	7	1	0	0	1	0	0	0	0	0	2	0	0	0	0	0	0	0	0	0	0	1	0	0	0	0	1	0	1
AGK	196	201	231	105	154	344	402	481	439	558	559	768	549	510	475	495	546	487	551	612	487	475	512	353	289	377	512	525	469	794	552	383	383	525	539	482	732	658	723	742	580	667	504	663	618	510	717	478	919	914	458	712	1580	279	629
DENND11	92	75	138	70	40	183	126	141	105	190	254	322	206	212	158	222	203	174	205	217	191	256	214	142	126	151	204	223	163	307	168	133	94	173	176	162	210	212	199	249	184	241	140	217	204	159	192	175	253	292	158	245	640	85	247
WEE2-AS1	11	13	9	2	10	21	16	18	19	23	22	18	13	17	25	38	44	25	36	32	29	27	26	12	15	13	36	4	3	10	4	1	2	2	1	0	0	0	5	2	6	1	2	1	3	1	3	0	2	2	6	5	15	3	1
WEE2	0	5	0	4	4	2	3	3	5	8	2	5	1	9	6	5	3	6	5	9	4	14	3	0	5	4	9	0	0	0	0	0	0	0	0	0	0	1	0	0	0	0	0	0	0	0	0	0	0	0	0	0	0	0	0
SSBP1	557	479	787	220	294	786	911	1007	989	1163	1233	1771	1293	1313	1063	1452	1302	1466	1452	1731	1331	1327	1248	929	769	1161	1417	1804	1581	2550	1534	1141	1326	1385	1496	1111	1827	1678	1953	1751	1379	1911	1264	1525	1797	1114	1829	1279	2224	2999	1547	2158	4498	690	1803
TAS2R3	5	0	1	0	1	1	1	2	4	1	7	4	0	0	0	5	0	8	4	0	1	6	5	4	0	2	0	1	0	1	0	0	0	0	0	0	1	0	0	1	0	0	0	1	0	1	3	1	0	0	0	2	2	0	0
TAS2R4	5	2	3	0	4	14	6	9	14	14	8	13	8	10	4	6	11	6	3	12	29	9	21	8	3	4	5	1	1	0	2	1	0	2	1	2	2	0	0	2	0	4	0	2	2	2	9	6	2	14	3	4	6	0	1
TAS2R5	6	0	3	0	0	1	2	2	5	2	7	1	2	0	4	1	5	0	2	1	3	0	12	0	0	1	0	0	0	0	0	0	0	0	0	1	1	0	0	1	1	4	3	1	0	1	1	0	2	1	3	5	4	1	0
PRSS37	1	1	1	1	3	2	3	6	1	5	7	2	2	2	5	1	3	5	1	11	6	4	2	5	0	6	4	0	0	0	0	0	0	0	0	0	0	0	0	0	0	0	0	0	0	0	0	0	0	0	0	0	0	0	1
MGAM	14	17	1	4	30	30	18	25	16	42	36	31	35	57	38	77	50	43	30	64	34	48	77	26	22	26	41	1	0	0	0	0	1	0	0	0	0	1	1	1	0	0	0	0	0	0	0	1	0	0	4	1	3	0	1
OR9A4	3	0	1	0	0	2	4	7	2	12	5	4	6	2	2	12	6	7	1	5	7	4	4	4	1	10	4	0	0	0	0	0	0	0	0	0	0	0	0	0	0	0	0	0	0	0	0	0	0	0	0	0	0	0	0
CLEC5A	2	3	2	2	3	4	4	4	4	0	3	4	4	21	9	12	11	9	15	7	21	1	11	8	6	4	6	0	0	0	0	0	0	0	0	0	0	1	0	0	0	1	0	0	0	0	0	0	0	0	0	0	0	0	0
TAS2R38	0	0	1	0	0	1	0	0	0	0	2	2	2	1	0	0	0	3	6	1	0	1	0	0	1	0	7	0	0	0	0	0	0	0	0	0	0	0	0	0	0	1	0	0	0	0	0	0	0	0	0	0	0	0	0
MGAM2	16	17	0	2	12	12	24	21	14	35	19	28	49	43	46	53	36	29	26	79	47	46	33	43	22	16	59	0	0	0	0	0	0	0	0	0	0	0	0	0	0	0	0	0	0	0	0	0	0	0	1	0	0	1	0
PRSS58	1	1	0	0	4	0	1	1	1	5	3	0	2	0	2	12	4	1	3	0	6	1	14	4	0	0	3	0	0	0	0	0	0	0	0	0	0	0	0	0	0	0	0	0	0	0	0	0	0	0	1	0	0	0	0
PRSS59P	3	2	0	6	5	6	2	4	8	15	10	9	10	13	8	11	13	12	4	10	17	13	10	15	8	1	12	0	0	0	0	0	0	0	0	0	0	0	0	0	0	1	0	0	0	0	0	0	0	0	0	0	0	0	0
PRSS1	3	3	2	1	4	2	3	4	2	10	13	12	4	17	18	8	12	4	7	14	12	10	9	3	8	8	12	0	1	0	1	2	0	0	0	0	0	0	0	1	0	2	0	0	1	0	0	0	0	0	0	2	1	1	0
PRSS2	7	4	3	2	1	8	1	5	3	2	13	8	5	14	8	8	11	7	7	11	7	10	6	19	5	5	20	1	2	0	1	1	1	0	0	0	2	2	1	0	1	0	0	0	1	1	0	0	2	4	0	0	0	0	0
EPHB6	9	8	3	4	7	8	12	9	8	13	5	21	13	4	4	17	19	13	7	27	21	9	17	21	10	11	17	9	4	9	5	8	3	3	6	7	10	5	11	15	8	9	3	7	7	6	10	5	1	4	7	3	16	2	4
TRPV6	18	8	4	19	6	13	15	12	24	12	16	25	17	30	25	18	37	24	16	26	32	41	35	28	17	28	54	0	0	0	0	0	0	0	0	0	0	0	0	0	1	3	0	1	0	0	0	1	0	0	4	0	1	1	0
TRPV5	2	3	4	0	2	0	1	0	1	4	7	3	2	2	14	11	6	7	9	6	3	6	8	8	3	3	11	0	0	0	0	0	0	0	0	1	0	0	0	1	0	0	0	0	0	0	0	0	0	0	0	0	2	0	0
LLCFC1	0	0	0	0	0	0	0	1	2	1	0	0	1	1	1	0	1	0	0	0	1	0	0	3	2	0	0	0	0	0	0	0	0	0	0	0	0	0	0	0	0	0	0	0	0	0	0	0	0	0	1	0	0	0	0
KEL	4	0	0	0	4	4	2	5	1	6	5	3	7	9	1	11	7	5	2	5	4	1	5	5	4	4	4	2	0	1	0	1	0	0	0	0	0	0	0	2	0	0	0	0	0	0	0	0	0	2	5	0	7	0	2
OR9A2	1	0	0	2	0	0	0	0	2	2	0	6	2	0	1	3	0	0	0	0	3	4	0	0	1	5	0	0	0	0	0	0	0	0	0	0	0	0	0	0	0	0	0	0	0	0	0	0	0	0	2	0	0	0	0
OR6V1	0	0	1	0	0	0	0	0	0	1	2	2	0	2	0	0	1	0	2	2	0	0	1	4	0	1	2	0	0	0	0	0	0	0	1	0	0	0	0	0	0	0	0	0	0	0	0	0	1	0	0	0	0	0	0
PIP	0	0	0	0	1	0	1	1	0	0	3	3	1	1	2	0	0	0	0	2	1	5	3	0	0	0	4	0	0	0	0	0	0	0	0	0	0	0	0	0	0	0	0	0	0	0	0	0	0	0	0	0	1	0	0
TAS2R39	0	0	0	0	0	0	0	1	0	4	0	0	0	0	4	0	0	0	0	3	2	0	0	0	0	0	1	0	0	0	0	0	0	0	0	0	0	0	0	0	0	0	0	0	0	0	0	0	0	0	0	0	0	0	1
TAS2R40	2	0	2	0	0	0	0	3	1	2	4	3	4	0	0	2	1	3	2	2	1	0	4	0	2	1	2	0	0	0	0	0	0	0	0	0	0	0	0	0	0	0	0	0	0	0	0	0	0	3	0	0	3	0	0
GSTK1	602	507	960	335	458	970	1178	1225	1157	1440	1432	1929	1396	1393	1247	1336	1459	1514	1382	1592	1316	1262	1322	937	955	1168	1481	1687	1336	2165	1449	1057	901	1143	1123	1048	1655	1456	1622	1445	1271	1372	1036	1259	1232	879	1140	586	1279	1511	783	1042	1850	271	719
TMEM139	4	9	8	21	3	7	12	5	5	5	10	17	8	9	22	21	9	16	14	25	19	12	14	12	9	17	24	4	1	6	8	1	10	8	4	6	3	3	4	5	4	5	2	4	7	4	9	6	9	13	10	8	11	3	8
CASP2	276	278	424	125	176	579	666	689	652	769	763	1109	945	893	768	941	943	985	997	928	924	892	779	615	411	586	788	1704	1417	2408	1987	1497	1163	1802	1902	1656	2875	2319	2680	2653	2241	2199	1828	2238	2348	1699	2413	1793	2777	2884	1509	2759	5436	782	2078
CLCN1	4	1	2	1	2	1	8	1	2	5	1	6	1	7	6	6	5	4	5	5	7	10	4	5	3	4	6	3	0	1	1	0	1	2	1	1	0	1	1	0	0	0	1	0	2	0	1	3	1	3	0	2	3	0	5
FAM131B	72	65	122	39	56	80	108	128	67	119	129	120	105	116	86	157	130	102	130	114	104	148	140	104	143	156	149	136	117	183	126	95	105	104	111	105	132	116	127	133	76	84	62	74	64	51	68	48	91	108	69	105	174	38	68
FAM131B-AS2	162	178	293	64	114	237	260	302	267	256	281	394	339	354	237	383	399	367	379	342	290	341	319	257	259	408	390	492	448	671	487	365	342	331	292	255	412	362	413	412	316	414	305	345	379	254	306	188	465	532	294	386	598	89	223
ZYX	8850	7964	13626	3354	5305	11365	14144	13259	11008	15753	15832	21061	15904	16345	13644	18068	19308	19597	20175	20099	18606	20020	19082	15184	19363	24661	24317	24227	21429	32081	25518	18102	13347	16382	17115	15292	24700	18903	23776	22634	20187	18348	14433	18732	19284	13168	16928	9351	21334	24085	14537	18047	31769	4789	12391
MIR6892	4	4	9	0	2	1	1	0	0	6	2	4	2	1	0	5	0	1	2	2	3	2	3	0	2	4	0	2	2	0	0	0	0	1	0	3	1	1	2	2	1	1	1	3	0	1	2	1	1	2	0	2	8	0	1
EPHA1	36	29	60	48	23	45	28	38	35	39	48	53	51	37	33	49	27	18	32	32	40	48	53	42	24	33	54	16	16	41	21	11	22	18	22	12	15	16	24	12	21	21	17	17	8	9	21	9	31	30	13	24	52	11	21
EPHA1-AS1	33	11	17	3	25	43	30	48	47	53	42	65	61	70	81	109	104	84	73	89	82	88	69	72	32	37	63	2	0	1	0	2	0	5	1	0	5	1	2	2	3	3	0	5	3	1	3	2	2	7	1	7	3	1	4
TAS2R60	0	0	0	0	0	0	3	2	3	0	0	6	1	5	1	0	1	0	6	4	3	0	3	3	2	3	0	0	0	0	0	2	0	0	0	0	0	0	0	0	0	0	0	0	0	0	0	0	0	0	0	0	0	0	0
TAS2R41	0	0	1	0	0	1	0	1	0	0	0	3	0	5	1	3	0	3	0	0	0	4	2	1	0	5	1	0	0	0	0	0	0	0	0	0	0	0	0	0	0	0	0	0	0	0	0	0	0	0	0	0	0	0	0
CTAGE15	24	30	9	13	24	36	36	48	46	37	64	57	85	55	53	103	77	62	69	92	80	65	51	73	45	31	95	4	10	9	7	6	1	9	3	8	10	13	10	8	2	6	4	12	5	3	10	10	15	10	9	16	16	6	12
TCAF2	121	90	152	33	56	137	133	145	120	243	237	350	264	305	222	244	315	259	301	284	291	362	264	179	223	226	275	242	201	390	172	113	91	117	103	111	220	160	165	245	172	277	214	272	273	202	349	182	317	318	104	243	363	68	123
CTAGE6	23	26	11	13	25	38	37	46	46	37	57	55	83	57	51	109	73	63	66	91	73	65	46	74	36	30	95	5	10	9	7	6	1	7	3	8	10	11	10	7	2	6	3	12	6	2	10	10	13	9	9	16	8	6	12
TCAF1	2024	1947	2850	638	1336	3184	3879	4382	4439	5912	5902	7399	5366	4823	4559	5244	5720	5526	5729	6069	5483	5041	5218	3371	3142	4409	5497	5418	4558	7796	4707	3595	3607	4262	4431	3632	6550	5543	6297	6087	5192	6109	4803	5539	5776	3899	6131	4335	6530	8484	3959	6068	11774	1702	4748
OR2F2	0	0	0	0	1	4	0	4	3	1	4	2	1	7	2	4	0	5	6	1	8	2	7	0	2	1	6	0	0	0	0	0	0	0	0	0	0	0	0	0	0	0	0	0	0	0	0	0	0	0	0	0	0	0	0
OR2F1	6	4	1	5	10	5	11	11	18	18	14	14	23	42	30	37	26	31	27	38	25	13	20	15	6	12	22	0	0	0	0	0	0	0	0	0	0	1	0	0	0	0	0	0	1	0	0	0	2	0	3	0	2	0	0
OR6B1	7	6	3	2	5	6	3	9	10	10	13	8	16	12	14	20	16	18	13	15	17	20	23	18	7	7	11	0	0	0	0	0	0	0	0	0	1	0	0	0	0	0	0	0	0	0	0	0	0	0	0	0	0	0	0
OR2A5	13	6	3	1	8	5	12	16	12	12	17	19	14	21	29	57	31	25	24	32	31	33	14	31	5	20	21	1	0	1	0	0	1	0	2	1	1	2	3	1	0	1	0	1	0	0	1	0	1	2	0	0	4	1	0
OR2A25	2	4	0	0	0	0	1	1	7	2	5	6	0	1	3	10	2	3	7	7	2	6	6	7	4	1	4	0	0	0	2	0	0	0	0	0	0	0	0	0	0	0	0	0	0	1	0	0	0	0	0	0	2	0	0
OR2A12	0	3	2	0	3	4	4	10	8	1	2	7	7	8	10	22	23	10	16	8	5	6	14	9	10	12	8	0	0	0	0	0	0	0	0	0	0	0	0	0	0	0	0	0	0	0	0	0	0	0	0	0	0	0	0
OR2A2	0	0	0	2	1	1	0	0	9	0	3	2	3	1	2	1	0	5	5	8	7	0	2	4	0	0	1	0	0	0	0	0	0	0	0	0	0	0	0	0	0	0	0	0	0	0	0	0	0	0	1	0	0	0	0
OR2A14	5	0	0	2	0	1	1	2	3	3	7	12	4	3	6	9	4	8	7	7	12	7	6	0	2	5	11	0	0	0	0	0	0	0	0	0	0	0	0	0	0	0	0	0	0	0	0	0	0	0	0	0	0	0	0
ARHGEF35	39	14	10	53	13	42	28	41	31	22	46	66	40	69	62	76	44	51	54	94	46	63	62	80	32	39	91	11	5	15	8	4	6	7	3	6	16	6	12	17	5	19	8	6	1	4	14	12	9	15	10	8	24	2	6
OR2A42	8	15	5	2	10	23	15	27	13	22	19	24	27	26	34	42	66	27	24	39	23	34	26	20	9	20	28	0	0	0	2	0	0	1	0	0	0	0	0	0	0	0	0	0	0	2	0	0	0	3	2	0	1	0	0
OR2A20P	3	2	1	0	2	2	4	0	1	0	1	2	3	7	2	4	11	4	2	8	9	5	5	0	3	0	6	1	0	0	0	0	0	1	0	0	0	0	1	0	0	0	0	0	0	0	0	0	1	0	1	0	0	0	0
OR2A7	15	4	12	2	9	7	9	17	7	13	5	23	17	18	11	23	28	20	19	28	28	29	27	20	10	13	13	0	1	1	0	0	0	3	0	1	0	0	0	0	0	0	0	1	0	0	0	0	0	2	0	0	0	0	1
OR2A1	11	13	6	2	10	20	14	20	10	23	16	23	22	22	29	30	58	21	25	32	16	20	27	18	8	22	21	0	0	0	2	0	0	1	0	0	0	0	0	0	0	0	0	0	0	2	0	0	0	3	1	0	1	0	0
ARHGEF5	50	22	22	96	17	46	27	36	31	51	45	63	63	85	62	94	50	61	48	115	62	66	86	91	55	61	122	22	19	41	18	10	11	20	11	11	28	18	24	33	16	47	19	21	11	14	42	15	29	23	19	17	59	9	24
NOBOX	3	0	0	0	0	3	2	2	0	0	2	0	6	12	0	7	2	1	1	8	0	4	0	1	2	0	3	0	2	0	0	0	0	0	0	0	1	0	0	0	0	1	0	0	0	0	0	0	0	0	0	0	0	0	0
TPK1	5	5	8	3	1	14	10	9	15	18	20	13	20	10	22	21	16	20	17	23	31	19	25	21	8	13	22	11	4	8	3	1	2	0	4	1	1	2	5	2	3	5	0	3	1	2	2	4	1	5	0	1	8	1	0
CNTNAP2	15	12	2	9	8	11	24	14	20	28	15	27	31	34	55	42	45	35	28	35	42	48	39	46	18	13	39	1	2	0	0	3	2	0	0	1	3	2	4	7	4	10	1	2	8	1	0	2	3	5	5	10	8	3	3
CNTNAP2-AS1	1	1	2	0	2	3	1	1	4	0	1	2	1	3	3	5	2	3	2	4	1	3	2	5	4	1	1	1	0	0	0	0	0	0	0	0	0	1	0	0	0	0	0	0	0	0	0	0	0	1	1	1	0	0	0
MIR548F4	0	0	0	0	1	0	1	0	0	0	0	0	2	0	1	0	0	0	4	0	0	0	0	3	2	0	0	0	0	0	0	0	0	0	0	0	0	0	0	0	0	0	0	0	0	0	0	0	0	0	0	0	0	0	0
C7orf33	1	0	3	0	3	2	2	0	0	0	1	1	1	2	5	2	2	6	3	2	8	10	3	4	1	1	5	0	0	0	0	0	0	0	0	0	0	0	0	0	0	0	0	0	0	0	0	0	0	0	0	0	0	0	0
CUL1	502	493	734	292	356	917	1221	1260	1265	1541	1735	2259	1315	1352	1236	1116	1428	1482	1389	1481	1449	1346	1348	801	753	878	1345	1967	1604	2804	1919	1397	1191	1700	1732	1577	2624	2317	2626	2514	1969	2341	1716	2194	2375	1714	2305	1714	2856	3309	1547	2659	5417	825	2251
EZH2	102	70	110	66	46	113	146	156	149	171	175	257	190	224	177	211	241	216	211	254	238	154	158	112	77	91	184	614	554	953	680	517	453	845	869	748	1494	1262	1388	1554	1184	1593	1165	1506	1540	1099	1541	1137	1900	2171	1098	1768	3519	537	1413
RNY4	0	1	1	0	0	1	5	0	0	2	1	0	6	1	0	2	0	0	1	0	0	4	1	3	10	2	0	5	1	1	2	0	2	0	0	8	2	1	2	1	1	0	8	1	0	0	1	1	1	1	1	4	6	0	0
RNY3	5	5	10	1	0	3	3	7	1	4	11	5	14	1	7	3	0	3	1	6	18	5	6	21	113	2	8	5	6	5	10	4	3	3	1	48	2	1	3	15	16	8	32	4	3	2	5	3	6	3	6	8	21	2	3
RNY1	25	4	15	0	8	13	12	6	3	12	19	6	9	20	17	12	10	12	17	43	11	11	18	20	102	10	48	9	14	21	15	8	16	11	6	47	5	4	4	4	18	7	29	15	8	7	7	6	12	11	6	16	17	3	6
GHET1	0	1	5	0	1	9	8	8	10	5	6	7	1	6	6	5	5	16	3	2	8	3	8	2	2	10	8	4	7	8	9	2	2	18	3	5	8	8	11	10	10	8	4	11	6	4	9	10	8	11	13	17	28	5	11
PDIA4	2252	2148	3099	1061	1704	3994	5093	5079	5620	6752	7286	9112	4992	4828	4206	5393	5641	5144	5496	5267	4878	5018	5511	3384	4354	5043	6817	7879	6226	10425	8152	6599	5373	6524	6579	5770	10004	7771	9322	9116	7990	9057	7131	8627	9418	6092	9436	4994	9702	11386	6511	9239	17668	2708	7540
ZNF786	64	58	87	23	38	128	156	106	105	120	128	181	69	101	61	74	88	73	100	76	71	90	85	48	57	63	134	114	100	151	110	87	48	75	68	76	118	90	134	115	97	107	65	101	111	94	101	81	125	165	121	134	325	53	130
ZNF425	31	39	68	41	36	83	121	119	90	131	142	175	97	97	104	122	120	106	90	59	80	86	83	44	65	91	107	107	80	162	80	73	48	97	98	59	113	79	74	73	62	61	60	73	69	48	52	49	76	73	51	82	164	29	59
ZNF398	166	173	260	96	136	304	381	424	357	389	463	651	410	410	352	387	394	397	466	461	431	437	420	266	237	306	377	526	445	776	560	374	316	467	504	499	690	497	598	559	491	485	395	470	468	389	499	352	635	640	330	522	1090	163	425
ZNF282	595	500	934	208	266	778	942	861	745	947	1023	1316	697	719	606	742	858	780	872	630	721	814	837	615	646	854	980	1402	1167	1824	1279	892	759	1033	1001	966	1538	1234	1417	1281	1164	1248	950	1284	1304	897	1251	738	1741	1989	1322	1625	2814	471	1235
ZNF212	98	90	182	44	72	156	178	180	159	193	242	300	175	138	148	181	160	165	203	113	141	174	180	120	137	172	224	244	213	367	272	195	150	187	177	202	328	209	292	237	199	220	174	215	245	185	241	163	282	354	199	303	502	74	204
ZNF783	85	50	145	37	33	92	96	104	84	121	111	158	82	64	68	66	66	67	74	45	71	97	62	57	57	78	90	104	75	166	121	84	74	96	120	91	142	90	121	108	92	101	74	94	115	104	116	76	172	186	99	116	277	37	107
ZNF777	357	281	549	129	224	442	535	501	514	516	532	713	403	415	367	481	442	399	452	415	368	421	416	296	300	444	516	791	585	1007	789	542	441	548	583	499	805	665	782	645	557	662	432	611	716	513	640	366	735	898	716	803	1453	222	553
ZNF746	523	450	786	213	349	782	887	893	730	933	962	1288	874	747	746	790	847	840	893	612	747	879	855	617	654	834	992	1057	840	1336	1094	780	563	891	851	794	1099	898	1106	942	804	850	645	849	970	682	950	579	1180	1235	674	1076	1850	338	765
KRBA1	168	154	261	50	80	182	222	184	188	240	200	280	118	124	156	132	146	118	166	155	128	120	114	114	132	186	193	264	183	301	206	102	119	169	163	123	253	202	195	200	142	171	141	190	168	120	147	119	243	254	161	190	391	60	188
ZNF467	0	3	4	11	2	1	4	8	3	8	13	12	6	7	12	9	7	7	7	20	9	10	10	8	2	9	12	7	11	11	7	5	2	3	1	4	3	4	11	3	4	3	0	1	3	4	2	0	7	6	5	3	3	0	2
ZNF862	119	68	175	44	74	166	197	209	136	181	185	225	98	99	98	150	116	128	93	84	96	158	124	110	99	101	115	110	98	136	93	69	49	98	93	87	127	114	127	109	94	100	84	81	100	67	98	49	117	111	73	115	193	25	87
ATP6V0E2-AS1	14	13	27	11	4	16	9	23	22	13	30	26	11	13	19	26	12	15	12	17	7	14	17	20	14	17	17	27	30	32	17	10	16	48	49	39	57	61	60	61	46	49	44	43	45	36	62	34	55	70	39	68	127	18	38
ATP6V0E2	343	298	559	171	175	423	500	508	432	538	572	771	620	653	637	770	674	679	671	528	612	615	592	457	495	656	705	1604	1233	1990	1307	1056	798	1064	1126	987	1701	1372	1651	1528	1392	1376	1114	1376	1422	1054	1388	774	1767	2084	1403	1606	3126	476	1253
ACTR3C	28	37	25	5	20	29	34	58	36	57	49	52	82	65	58	120	82	45	33	75	61	76	45	67	20	51	71	22	25	26	30	14	18	18	21	31	38	27	34	22	27	34	16	31	21	18	27	19	33	33	21	31	61	4	13
LRRC61	2	0	1	2	1	0	0	1	3	4	2	5	0	0	0	3	3	3	0	5	5	0	5	0	2	1	1	1	1	1	1	0	0	0	1	2	1	4	4	4	0	1	1	0	3	0	0	0	0	0	0	4	6	1	1
RARRES2	5	1	0	1	0	1	1	2	4	4	4	2	7	6	1	3	10	4	1	14	4	0	2	2	2	7	2	60	39	62	41	36	27	34	41	40	52	37	44	53	44	70	32	45	55	37	39	18	38	60	31	54	74	13	27
REPIN1-AS1	8	17	11	1	7	16	12	14	23	14	17	27	20	15	10	9	15	15	20	9	11	25	15	9	14	13	20	29	21	28	12	13	16	13	21	14	23	17	8	19	13	24	24	25	22	10	26	27	35	30	16	25	64	16	19
REPIN1	901	718	1256	348	320	1128	1359	1236	1253	1350	1434	2046	1312	1245	1111	1445	1566	1450	1457	1091	1359	1425	1329	1005	1294	1610	1696	2390	2012	2921	1709	1186	929	1437	1527	1409	2517	2095	2392	2173	1708	2040	1591	1911	2513	1751	2191	1382	3289	3424	2217	2843	5682	906	2316
ZNF775	46	36	98	18	20	78	107	80	57	84	77	124	57	48	48	82	87	77	74	40	66	88	58	43	45	76	54	132	105	139	113	98	61	86	84	81	126	90	108	86	86	84	87	94	95	84	94	37	119	122	78	97	190	29	82
ZNF775-AS1	0	4	5	0	0	2	0	0	0	6	1	5	0	2	6	3	3	0	0	0	1	9	2	3	1	1	6	2	1	3	0	0	2	1	0	1	0	1	3	3	2	4	1	2	3	1	4	3	4	5	2	3	3	2	1
LINC00996	7	1	1	1	3	2	2	6	9	5	9	3	11	29	6	14	11	17	5	11	18	7	17	7	2	5	13	0	1	0	1	0	0	0	0	0	0	1	0	0	0	0	0	0	0	0	0	0	0	0	1	0	2	1	0
GIMAP8	1	7	3	2	4	9	4	13	6	7	6	7	14	14	2	9	18	7	15	14	15	14	4	16	4	7	10	0	0	0	0	0	1	0	0	0	0	0	0	0	0	0	0	0	0	0	0	0	1	0	0	0	2	0	0
GIMAP7	1	2	0	0	3	1	7	3	6	5	9	8	10	4	3	6	14	6	4	12	4	7	1	4	3	1	10	0	0	0	0	0	0	0	0	0	0	0	0	0	0	0	0	0	0	0	0	0	0	0	0	0	3	0	0
GIMAP4	2	2	0	3	4	0	2	4	4	9	2	1	6	10	6	15	13	0	10	13	3	7	6	0	3	4	4	0	0	0	0	0	0	0	0	0	0	0	0	0	0	0	0	0	0	0	0	0	0	0	0	0	0	0	0
GIMAP6	3	5	2	2	7	5	5	3	2	4	2	9	11	10	9	11	18	12	3	14	7	14	16	21	4	8	15	0	0	0	0	0	0	0	0	0	0	0	0	0	0	0	0	0	0	0	0	0	0	0	0	2	1	0	0
GIMAP2	1	5	4	1	5	3	1	3	2	2	2	12	1	10	11	4	6	5	8	9	10	12	1	3	2	11	10	0	0	2	0	0	0	0	1	0	0	1	0	0	1	0	0	0	0	0	2	0	0	4	0	1	0	0	0
GIMAP1	3	0	0	2	5	1	2	6	6	7	5	12	1	8	6	4	5	15	0	6	15	3	13	4	4	5	10	0	0	0	1	0	0	1	0	0	0	0	0	0	0	0	0	0	0	0	0	0	0	0	0	0	0	0	0
GIMAP1-GIMAP5	0	0	0	0	0	0	0	0	0	0	0	0	0	0	0	0	0	0	0	0	0	0	0	0	0	0	0	0	0	0	0	0	0	0	0	0	0	0	0	0	0	0	0	0	0	0	0	0	0	0	0	0	0	0	0
GIMAP5	15	11	8	7	24	19	23	17	25	25	15	40	23	34	32	45	29	16	17	60	17	33	22	33	21	18	29	0	0	0	0	0	0	0	0	0	0	0	0	0	0	0	0	0	1	0	0	0	0	0	0	0	0	0	0
TMEM176B	0	1	0	0	5	0	0	1	2	1	4	2	2	2	0	5	2	1	3	4	3	2	2	3	2	0	3	0	0	0	0	0	0	0	0	0	0	1	0	0	0	0	0	1	1	0	1	0	0	0	0	0	0	0	0
TMEM176A	1	7	0	0	3	7	2	3	4	5	3	4	1	8	3	8	1	1	2	11	6	0	10	3	1	5	6	0	0	0	0	0	0	0	0	0	0	0	0	0	0	0	0	0	0	0	0	0	0	0	0	0	0	1	0
AOC1	10	6	0	0	1	1	6	1	2	4	3	5	6	10	3	14	4	5	4	17	6	3	1	5	7	5	11	1	1	2	0	0	0	1	3	0	0	3	1	1	1	2	1	1	1	2	1	1	0	1	1	0	3	0	0
KCNH2	7	4	8	13	2	2	13	13	4	24	18	7	7	14	11	28	7	22	16	20	11	20	8	9	7	10	23	66	54	73	58	34	20	26	35	26	64	38	73	61	30	50	39	51	54	39	54	30	54	76	40	66	117	13	42
NOS3	2	3	7	2	1	10	5	5	6	3	2	9	1	9	9	8	11	9	3	3	5	12	6	6	4	5	24	1	4	4	3	1	0	2	1	1	3	4	2	1	2	3	3	2	2	1	6	3	8	10	5	5	13	1	7
ATG9B	4	6	1	7	3	9	3	4	6	5	7	6	3	13	14	10	17	13	11	20	13	3	14	22	4	3	13	2	3	2	2	2	5	2	0	0	4	1	4	1	6	4	2	3	2	2	2	4	5	6	3	5	12	1	1
ABCB8	416	389	706	158	287	606	756	727	688	873	901	1165	745	752	693	950	952	859	836	801	778	771	875	577	647	818	980	1055	850	1372	940	664	557	759	742	697	1192	908	1088	933	877	972	687	948	963	637	932	473	1076	1252	727	871	1490	258	639
ASIC3	2	14	12	9	8	8	15	7	13	22	5	16	14	10	18	21	13	10	10	11	9	8	9	8	1	22	11	9	8	11	7	10	8	4	11	6	13	6	10	10	5	8	9	9	4	8	6	9	15	21	4	17	14	3	9
CDK5	312	281	506	115	200	499	536	571	565	595	635	854	620	706	619	705	703	744	701	676	604	596	594	456	451	558	771	925	769	1204	807	573	478	593	667	599	940	809	832	811	644	752	554	666	721	493	605	374	791	973	569	585	1253	195	513
SLC4A2	3437	3205	5262	1316	2093	4258	5771	5064	5395	6129	6356	8208	4851	5013	4340	5583	5986	5540	5903	3576	5426	5357	5632	4070	5484	6155	7076	7493	5931	9185	7207	5456	4036	5829	5599	5070	9049	6709	8177	6942	6131	6464	5122	6393	7103	4711	6471	3171	7240	8782	4993	6220	10251	1699	4235
FASTK	1098	1003	1723	368	469	1049	1370	1274	1239	1499	1527	2172	1614	1498	1281	1700	1690	1652	1732	1467	1639	1640	1543	1142	1482	1787	1906	2237	1766	2771	1752	1271	1076	1265	1188	1156	2062	1584	1997	1797	1504	1644	1184	1483	1590	1077	1352	681	1838	2066	1163	1349	2478	397	882
TMUB1	693	614	1133	231	345	741	939	835	905	1087	1248	1484	1008	1148	1008	1290	1279	1277	1162	715	1180	1097	1135	811	961	1368	1434	1847	1417	2178	1529	1169	972	1172	1152	1092	2106	1524	1837	1667	1479	1458	1121	1483	1662	1005	1284	671	1700	1978	1339	1485	2693	400	1025
AGAP3	1288	1160	2251	465	708	1570	1934	1718	1675	1817	1991	2686	1394	1469	1245	1551	1418	1509	1587	945	1371	1483	1468	996	1295	1566	1839	2899	2296	3719	2904	2003	1756	1994	1969	1830	2803	2260	2681	2482	2100	2205	1743	2167	2334	1617	2091	1247	2902	3370	2046	2649	4775	842	1891
GBX1	0	1	0	0	0	3	1	0	1	4	0	3	0	0	1	0	0	3	0	0	3	1	0	1	1	0	0	0	0	0	1	0	0	0	1	0	1	1	0	0	1	0	0	0	2	1	0	0	0	1	1	0	1	0	0
ASB10	2	0	0	0	1	0	0	4	1	1	2	4	7	2	3	12	1	1	5	2	2	6	0	4	1	3	3	0	1	0	0	0	0	0	0	0	0	0	0	0	1	0	0	0	2	0	1	0	0	0	0	1	0	0	0
IQCA1L	8	1	2	0	6	3	2	3	4	2	3	1	6	20	5	8	14	9	7	14	6	8	11	15	2	4	14	0	2	0	0	0	0	0	0	0	0	0	0	0	0	0	1	0	0	0	2	3	1	4	0	1	3	0	1
H2BK1	0	0	1	0	0	1	0	0	1	1	0	0	2	0	1	0	0	0	0	0	0	0	1	0	0	1	1	0	0	0	0	0	0	0	1	0	1	0	0	0	0	0	0	0	0	0	1	0	0	3	0	0	3	0	0
ABCF2-H2BK1	0	0	0	0	0	0	0	0	0	0	0	0	0	0	0	0	0	0	0	0	0	0	0	0	0	0	0	0	0	0	0	0	0	0	0	0	0	0	0	0	0	0	0	0	0	0	0	0	0	0	0	0	0	0	0
ABCF2	335	300	463	127	178	491	624	587	576	706	733	892	679	691	609	728	739	658	771	826	704	656	700	472	526	598	717	831	622	1094	793	570	617	639	607	565	952	767	958	856	748	836	662	785	944	629	832	647	996	1448	754	976	1786	306	786
CHPF2	4185	4139	6418	1747	3127	6779	8977	8057	8003	9534	9302	12349	7608	7490	6861	8134	8809	8436	8859	6978	7911	7968	8340	5686	7082	8056	9677	7636	6147	9904	8204	6218	4259	6097	5826	5504	8749	6848	7904	6725	5892	5805	4733	5675	6010	4159	5611	2666	6036	6717	3709	4964	8089	1351	3355
MIR671	0	0	0	0	0	0	0	0	0	0	0	0	0	0	0	0	0	0	0	0	0	0	0	0	0	0	0	0	0	0	0	0	0	0	0	0	0	0	0	0	0	0	0	0	0	0	0	0	0	0	0	0	0	0	0
SMARCD3	434	388	702	127	212	497	561	589	558	671	650	935	546	566	463	680	622	637	634	497	551	552	531	441	473	551	691	791	661	1029	627	488	436	571	582	510	716	603	679	700	563	651	458	579	561	365	535	267	605	780	393	476	853	119	333
NUB1	366	355	468	181	235	649	754	821	763	969	1057	1491	884	847	791	803	928	922	996	972	884	869	886	694	574	769	1002	791	774	1264	873	689	628	742	772	640	1145	1075	1074	1002	774	911	728	834	931	614	871	685	1093	1366	592	998	2085	311	875
WDR86	0	2	2	4	3	3	1	0	1	2	2	1	3	11	1	6	5	2	1	9	4	7	1	2	2	0	3	0	0	0	1	0	0	0	0	0	1	0	0	0	0	3	0	1	1	0	2	1	0	2	1	0	0	0	2
CRYGN	2	4	0	1	0	2	3	4	6	1	1	2	6	3	8	1	2	2	2	3	3	3	3	1	3	6	4	0	0	0	0	0	0	0	0	0	0	0	0	0	0	0	0	0	0	0	0	1	1	2	0	1	1	0	2
MIR3907	0	0	0	0	0	0	0	0	0	0	0	0	0	0	0	0	0	0	0	0	0	0	0	0	0	0	0	0	0	0	0	0	0	0	0	0	0	0	0	0	0	0	0	0	0	0	0	0	0	0	0	0	2	0	0
RHEB	869	686	1039	332	491	1105	1304	1490	1226	1400	1542	2128	1653	1796	1370	1980	2088	1887	2020	1871	1907	1787	1853	1175	1049	1296	1780	2295	2428	3685	2352	1792	1806	1868	2191	1688	2780	2508	2779	2817	2236	3096	2216	2830	3228	2182	3103	2645	4236	5041	2352	3985	8469	1278	3257
PRKAG2	216	244	352	130	158	385	424	528	446	671	703	1057	858	831	664	877	881	843	821	1056	811	712	820	468	445	544	821	614	623	1008	635	480	470	473	521	484	754	706	794	808	683	864	604	868	845	608	848	695	1157	1316	563	1103	2413	376	918
PRKAG2-AS2	2	1	0	1	0	2	3	2	4	3	5	0	5	2	2	1	1	7	1	3	4	1	5	2	0	2	1	0	0	0	0	0	0	0	0	0	0	1	0	0	0	1	0	0	0	0	0	0	0	0	0	0	0	0	0
GALNTL5	3	3	2	3	8	3	1	8	4	3	10	8	4	9	5	17	9	10	17	6	11	12	11	13	4	2	10	0	0	0	0	0	0	0	0	0	0	0	0	0	0	1	0	0	0	0	0	0	0	0	2	0	0	0	0
GALNT11	323	328	440	196	258	651	802	806	727	878	933	1250	767	664	634	691	843	779	765	797	700	732	676	472	444	550	646	726	652	968	776	659	486	636	631	563	878	762	818	749	693	643	500	687	675	467	618	413	747	767	381	629	1355	196	479
KMT2C	964	946	1301	409	522	1566	1692	2099	1787	2573	2444	3346	1681	1421	1433	1529	1681	1900	1630	1557	1493	1758	1944	1021	835	974	1612	1776	1351	2802	1671	1408	966	1691	1733	1483	2421	1922	2190	2494	2126	2250	1886	2408	1968	1792	2670	1797	2455	2641	951	2932	4385	806	2104
XRCC2	23	14	31	15	16	39	39	40	62	101	107	149	69	46	46	56	65	72	59	47	52	47	34	32	14	31	53	77	103	130	86	78	67	162	127	108	305	262	243	256	231	350	223	297	324	214	349	329	407	453	195	407	867	110	373
ACTR3B	93	91	150	32	58	129	95	128	112	138	112	144	108	111	112	116	115	108	141	113	117	151	130	117	84	104	168	113	113	174	137	90	112	140	141	140	167	149	177	127	119	167	106	153	127	94	128	117	159	195	78	152	284	49	119
LINC01287	16	9	12	1	6	13	10	16	19	19	18	26	28	30	18	33	25	23	36	41	24	24	33	29	14	17	33	6	0	4	1	0	0	0	0	2	1	2	4	4	2	1	1	3	3	1	7	2	3	9	4	5	3	0	4
DPP6	17	20	8	3	14	11	16	32	24	16	27	19	18	41	27	47	15	28	34	46	44	27	29	25	18	22	38	8	4	9	3	3	6	4	1	3	4	2	3	7	3	0	5	5	6	3	3	2	11	17	6	8	17	0	5
PAXIP1	94	59	133	22	32	107	140	145	104	165	165	202	132	93	112	144	132	126	136	113	97	125	177	77	78	85	75	240	215	381	257	185	136	272	261	229	380	280	327	305	247	300	209	290	336	231	333	217	445	460	229	413	819	113	313
PAXIP1-DT	22	12	16	15	9	29	22	25	30	12	30	44	20	14	14	22	28	20	31	10	20	28	27	28	17	25	33	75	61	90	69	54	50	70	84	87	136	115	118	92	104	94	72	93	104	54	81	58	125	126	73	77	146	26	63
HTR5A-AS1	3	5	2	0	4	5	2	8	7	10	5	11	2	17	8	15	8	7	11	18	21	13	17	19	8	10	3	0	0	1	0	0	0	0	0	0	0	0	0	0	0	0	0	0	0	0	0	0	0	0	1	0	0	0	0
HTR5A	12	19	4	1	12	20	14	20	22	25	33	23	29	42	25	37	57	42	45	56	51	41	37	54	21	21	47	0	0	0	0	0	0	0	0	0	0	0	0	0	0	0	0	0	0	0	0	0	0	0	0	0	0	0	0
INSIG1	151	110	178	73	70	254	311	316	507	673	698	994	897	798	708	738	953	870	552	593	512	353	383	244	254	349	432	633	593	964	855	604	497	673	698	641	1127	889	1084	822	582	735	562	749	645	445	568	473	771	883	414	795	1644	209	640
BLACE	0	0	3	2	3	1	3	4	11	9	0	4	7	3	18	5	7	4	3	9	7	4	2	2	2	1	2	0	2	4	0	1	0	0	0	0	0	1	2	0	0	0	1	0	2	2	0	0	5	3	1	0	5	0	0
EN2-DT	4	1	1	1	0	1	4	0	5	3	2	0	4	7	3	7	1	2	0	8	4	1	12	2	0	7	3	0	0	0	0	0	0	0	0	0	0	0	0	0	0	0	0	0	0	0	0	0	0	0	0	0	0	0	0
EN2	12	9	8	7	15	11	18	16	6	14	27	19	21	21	32	46	28	32	24	32	38	22	31	22	14	13	16	4	0	0	0	0	0	0	2	1	0	0	1	0	0	2	0	1	1	0	2	2	2	4	6	6	11	1	6
CNPY1	0	1	0	0	0	1	0	0	1	0	0	5	3	1	7	0	4	0	0	5	0	1	0	0	0	0	2	0	1	0	0	0	0	0	0	0	0	0	0	0	0	1	0	0	0	0	0	0	0	0	0	0	0	0	0
RBM33-DT	7	7	11	2	2	10	17	11	20	20	30	27	13	23	9	16	6	21	23	38	11	7	18	4	7	3	39	11	11	23	19	16	10	19	20	12	15	17	24	14	6	13	8	16	21	17	14	21	20	32	4	17	55	5	13
RBM33	615	470	814	209	271	618	860	749	717	1089	1030	1448	755	663	686	704	784	794	778	645	619	735	731	557	477	629	817	997	865	1288	915	682	582	727	711	706	1172	934	1150	1087	1056	1228	828	1170	1332	1012	1329	952	1686	1702	869	1677	2918	484	1162
SHH	6	6	2	2	9	7	3	4	6	4	10	15	4	20	11	13	11	11	5	14	6	10	19	19	1	11	14	1	1	1	1	1	2	7	0	2	0	2	1	0	1	0	2	1	1	0	2	1	3	4	7	6	12	1	2
RNF32-DT	52	47	58	23	45	102	120	94	103	98	95	120	97	111	116	112	106	93	98	158	126	110	112	89	97	96	161	123	85	178	118	102	68	113	103	109	148	142	132	124	111	109	90	116	145	87	135	89	178	169	120	167	267	46	105
LINC00244	3	2	0	0	0	0	4	0	1	3	5	2	3	3	4	6	9	1	6	2	5	5	9	3	1	1	3	0	0	0	0	0	0	0	0	0	0	0	0	0	0	0	0	0	0	0	0	0	0	0	0	0	0	0	0
RNF32	7	8	4	5	10	15	18	12	19	20	22	35	24	17	17	40	31	19	11	41	30	22	18	13	8	21	26	18	20	34	18	16	10	22	16	13	31	15	41	23	17	24	15	21	16	15	21	22	27	42	12	34	48	8	19
LMBR1	377	356	430	221	314	727	918	1158	978	1358	1500	2031	1622	1417	1354	1344	1818	1597	1873	1902	1526	1645	1605	982	919	992	1510	1128	1120	1872	1395	1123	784	1270	1265	1088	1960	1641	1816	1726	1474	1494	1277	1700	1539	1098	1637	1263	2063	1916	815	1834	3859	592	1554
NOM1	540	440	783	172	244	717	827	934	785	1125	1202	1536	799	829	728	777	878	850	877	687	863	944	897	508	527	646	787	1024	876	1370	958	679	697	938	1062	830	1533	1327	1369	1387	1146	1306	1051	1347	1313	997	1394	1040	1589	1952	994	1529	2821	451	1241
MNX1	5	7	1	8	9	4	2	2	4	5	4	3	3	1	4	4	4	4	5	5	8	9	9	5	4	9	18	0	1	1	1	2	0	3	0	3	6	2	1	3	1	5	2	1	1	1	1	1	3	6	7	7	26	4	2
MNX1-AS2	5	0	0	0	0	1	0	0	1	2	4	0	0	0	2	2	1	0	1	1	3	2	2	0	1	0	3	0	0	0	0	0	0	0	0	0	0	0	0	0	0	0	0	0	0	0	0	0	0	0	0	0	0	0	0
UBE3C	1535	1458	2081	629	1084	3132	3763	4120	3605	4513	4748	6419	5461	5133	4558	4770	5851	5763	5767	5768	5268	5261	5341	3438	3218	3818	5229	5656	4909	7933	5707	4395	3366	4931	5233	4643	7641	6493	7387	7329	5915	6355	4894	6375	6671	4931	6597	4741	8084	7938	3928	7015	14637	2248	5896
DNAJB6	2157	2203	3309	826	1332	3512	4335	4839	4506	5966	6495	8731	6520	6017	5465	6226	7228	6845	6891	7128	6646	6829	7025	4528	4064	5516	6959	5748	4909	8281	5485	4152	3583	4181	4297	3662	6126	5162	5839	6165	5129	6087	4635	5739	6008	4235	5865	4429	7733	8818	4472	7086	14687	2197	5788
PTPRN2	39	29	57	10	12	45	63	56	46	44	52	85	61	58	35	82	53	63	63	75	61	42	23	56	44	42	44	26	17	35	23	14	19	21	28	13	22	17	24	14	9	18	11	15	14	9	21	9	14	20	23	35	65	4	24
MIR153-2	0	0	0	0	0	0	1	0	0	0	0	0	0	0	0	1	0	1	0	0	0	0	0	0	0	0	0	0	0	0	0	0	0	0	0	0	0	0	0	0	0	0	0	0	0	0	0	0	0	0	1	0	0	0	0
MIR595	0	1	0	0	0	0	1	0	0	0	2	0	0	0	0	0	0	0	0	0	0	0	0	0	0	0	0	0	0	0	0	0	0	0	0	0	0	0	0	0	0	0	0	0	0	0	0	0	0	0	0	0	0	0	0
MIR5707	2	0	0	0	0	0	0	1	2	0	0	0	0	2	0	0	2	0	5	0	0	0	0	0	0	0	1	0	0	0	0	0	0	0	0	0	0	0	0	0	0	0	0	0	0	0	0	0	0	0	0	0	0	0	0
NCAPG2	224	185	335	115	120	286	359	345	330	426	506	561	393	353	355	510	600	640	740	671	618	562	621	339	278	348	496	1474	1298	2214	1402	1175	999	1568	1555	1378	2375	2055	2366	2434	2205	3118	2474	3223	3515	2606	3706	2988	4521	4897	2091	4242	8434	1217	3526
ESYT2	1034	986	1229	770	853	1920	2486	2453	2307	2653	3049	3833	2438	2437	2222	2212	2702	2468	2628	2675	2369	2352	2557	1752	1641	1916	2608	2933	2531	4288	3611	2878	2020	3105	3074	2761	4440	3630	3958	3674	3131	3518	2592	3406	3415	2556	3689	2321	4087	4245	1765	3848	7397	1187	3160
DYNC2I1	247	227	398	102	126	304	347	341	355	486	433	677	319	322	287	336	382	393	385	334	368	389	357	241	197	260	347	376	286	457	293	181	276	302	249	215	329	318	337	292	241	283	218	250	263	216	250	195	279	360	195	272	508	82	213
LINC00689	12	9	6	19	11	9	19	6	7	17	21	18	26	34	31	18	21	12	16	32	25	21	31	17	8	8	17	8	0	5	8	6	1	3	9	4	20	16	9	10	12	7	8	7	7	10	11	8	11	8	6	10	41	6	13
VIPR2	4	3	5	7	3	0	4	3	5	2	1	4	3	4	5	2	11	7	4	3	5	5	5	8	1	7	19	1	0	2	1	2	0	2	1	1	0	1	0	0	3	0	0	1	1	1	0	0	2	0	2	2	1	0	0
OR4F21	37	32	12	11	31	51	48	57	91	68	89	89	73	108	98	167	83	105	106	166	94	115	115	89	48	63	102	0	1	2	1	0	0	0	1	0	0	0	2	0	0	0	2	1	2	0	3	1	0	0	5	2	1	0	0
ZNF596	29	24	49	14	28	38	44	63	54	66	66	79	53	48	45	88	57	51	57	49	63	63	53	54	21	55	55	33	28	54	37	25	18	36	26	35	42	41	39	38	33	31	20	39	35	23	39	20	55	45	31	53	100	9	31
FAM87A	5	11	2	3	6	25	27	25	14	8	18	29	20	10	4	15	20	15	13	29	20	5	12	11	11	3	12	9	11	15	9	10	11	8	7	4	10	13	25	4	4	8	5	9	2	4	12	13	14	14	10	22	44	1	16
FBXO25	124	132	143	44	88	178	201	231	256	223	260	329	312	313	259	326	284	342	315	368	316	306	302	202	178	233	288	274	256	394	252	175	187	208	226	182	301	269	299	230	175	209	179	256	274	177	256	230	365	399	214	297	721	107	296
TDRP	52	50	80	37	47	114	180	188	177	134	178	237	162	165	147	163	169	183	189	153	143	174	169	102	61	97	181	236	204	359	228	158	147	208	240	182	316	264	310	255	186	214	172	187	266	190	210	219	317	320	113	286	605	91	191
ERICH1	208	190	336	60	101	274	307	345	292	320	299	430	249	255	207	254	273	277	288	239	286	311	288	207	159	214	309	307	220	406	273	194	247	244	235	218	265	211	279	271	199	264	200	218	228	206	292	163	334	447	241	290	526	90	218
DLGAP2	14	6	7	4	7	11	18	23	19	25	17	19	15	46	27	40	36	32	24	32	20	35	26	33	14	9	28	0	1	1	0	1	0	2	0	0	2	1	0	0	1	0	1	0	0	0	2	0	0	1	4	1	1	0	0
DLGAP2-AS1	1	0	0	1	1	0	2	2	1	4	0	2	0	2	0	8	1	6	2	1	10	1	3	6	4	0	0	0	0	0	0	0	0	0	0	0	0	0	0	0	0	0	0	0	0	0	0	0	0	0	0	0	0	1	0
CLN8	963	819	1352	303	635	1370	1710	1632	1705	1886	1980	2557	1562	1643	1387	1390	1631	1635	1649	1178	1581	1761	2000	1094	1091	1612	1752	1078	828	1624	1163	788	766	861	851	819	1359	978	1034	1023	798	844	806	861	880	665	944	551	1044	1164	668	945	1803	291	723
MIR3674	0	0	0	0	0	0	0	0	0	0	0	0	0	0	0	0	0	0	0	0	0	0	0	0	0	0	0	0	0	0	0	0	0	0	0	0	0	0	0	0	0	0	0	0	0	0	0	0	0	0	0	0	0	0	0
MIR596	0	0	0	0	0	0	0	2	0	0	0	0	0	0	0	0	0	0	0	0	0	0	0	0	0	1	0	0	0	0	0	0	0	0	0	0	0	0	0	0	0	0	0	0	0	0	0	0	1	0	0	0	0	0	0
ARHGEF10	25	24	55	8	9	26	40	34	33	41	57	110	30	46	37	30	37	61	50	26	45	50	51	32	11	22	32	23	16	34	16	13	25	17	14	21	47	19	30	32	18	30	25	48	30	30	57	45	42	65	15	54	107	16	46
KBTBD11-AS1	2	2	0	0	0	1	0	0	3	1	2	1	0	7	2	0	3	1	3	3	1	0	4	3	0	2	5	0	0	0	0	0	0	0	1	0	0	0	0	0	0	0	0	2	0	0	0	3	0	0	1	0	1	0	0
KBTBD11-OT1	0	0	0	0	0	0	0	4	1	1	2	0	1	0	0	0	0	0	0	0	6	2	0	1	0	0	0	0	0	0	0	0	0	0	0	0	0	0	0	0	0	1	0	0	0	0	0	0	0	0	0	0	0	0	0
KBTBD11	6	5	2	0	6	5	8	8	3	5	5	19	13	0	4	16	2	9	10	4	6	7	1	11	8	4	21	5	3	13	15	17	14	14	14	9	13	14	16	19	12	8	9	17	3	6	7	14	14	17	11	19	33	11	12
MYOM2	11	4	8	0	10	16	14	19	17	26	16	19	26	15	21	18	13	21	24	24	32	13	19	16	12	18	11	15	7	10	15	13	11	7	11	8	15	8	10	4	5	11	8	12	6	6	3	6	10	13	3	12	24	6	7
MIR7160	0	0	0	0	0	0	0	0	0	0	2	0	0	0	0	0	0	0	0	0	0	0	0	1	0	0	0	0	0	0	0	0	0	0	0	0	0	0	0	0	0	0	0	0	0	0	0	0	0	0	0	0	0	0	0
LINC03021	6	11	3	0	5	4	3	10	15	11	17	10	8	16	8	38	8	17	12	17	14	26	13	19	6	8	22	15	10	17	11	8	7	21	15	15	13	16	18	26	13	18	16	28	34	22	30	32	31	34	24	30	61	8	23
CSMD1	13	18	7	15	10	34	18	37	19	30	31	26	28	47	26	68	48	33	25	50	45	42	39	38	13	22	44	5	2	2	7	10	5	9	9	14	9	10	7	7	7	17	11	11	17	8	12	6	14	5	7	15	11	2	8
MCPH1-DT	23	19	61	12	15	55	57	58	52	61	69	83	54	56	54	53	61	48	47	46	47	64	54	33	30	61	56	109	109	164	116	77	53	124	121	71	188	141	144	116	121	99	110	92	114	95	95	67	159	169	105	173	281	32	107
MCPH1	102	103	107	42	68	177	236	270	184	266	282	385	235	262	187	197	224	268	246	254	222	240	250	120	140	147	205	277	289	520	368	275	265	353	344	289	522	431	498	493	391	469	346	417	465	361	478	376	577	606	276	610	1263	209	536
ANGPT2	12	2	7	1	4	9	4	10	10	23	5	21	19	14	18	12	7	18	25	27	20	19	24	18	3	7	9	11	6	8	2	15	2	5	5	4	12	1	7	8	12	19	14	10	7	13	25	13	10	23	9	27	26	7	16
MIR8055	0	0	0	0	0	0	0	0	2	1	0	2	0	0	0	1	0	0	1	0	3	2	0	0	0	0	0	0	0	2	0	0	0	0	2	1	0	2	1	0	1	1	0	0	3	0	0	0	0	0	0	2	0	0	0
AGPAT5	93	104	142	51	71	202	216	252	194	271	301	442	325	357	277	280	388	397	347	369	292	305	309	180	159	193	312	681	742	1188	752	632	504	817	890	722	1533	1274	1424	1525	1185	1436	1092	1493	1623	1096	1760	1461	2195	1970	928	2087	4784	678	1911
MIR4659A	0	0	0	0	0	0	0	0	0	0	0	0	0	0	0	0	0	0	0	0	0	0	0	0	0	0	0	0	0	0	0	0	0	0	0	0	0	0	0	0	0	0	0	0	0	0	0	0	0	0	0	0	0	0	0
MIR4659B	0	0	0	0	0	0	0	0	0	0	0	0	0	0	0	0	0	0	0	0	0	0	0	0	0	0	0	0	0	0	0	0	0	0	0	0	0	0	0	0	0	0	0	0	0	0	0	0	0	0	0	0	0	0	0
XKR5	8	3	14	2	4	17	27	27	43	24	29	33	17	23	14	22	20	35	28	27	23	18	15	15	15	12	22	54	52	74	55	32	19	61	53	49	118	95	120	75	61	43	46	53	51	44	61	22	64	60	19	50	98	18	42
DEFB1	0	2	2	1	0	0	0	1	0	0	0	0	1	2	0	0	0	0	1	2	4	0	0	0	0	0	0	0	0	0	0	0	0	0	1	0	0	0	0	0	0	1	0	0	0	0	0	0	1	0	0	0	0	0	0
DEFA6	0	0	2	0	1	0	0	0	0	0	0	7	1	0	0	1	3	1	1	0	9	0	0	3	0	3	1	0	0	0	0	0	0	0	0	0	0	0	0	0	0	0	0	0	0	0	0	0	0	0	0	0	0	0	0
DEFA4	0	4	1	0	1	1	3	2	0	1	0	0	0	2	0	0	0	3	0	5	1	0	1	3	2	2	1	0	0	0	0	0	0	0	0	0	0	0	0	0	0	0	0	0	0	0	0	0	0	0	0	0	0	0	0
DEFA8P	0	1	0	0	0	0	1	0	0	2	0	0	2	0	2	0	0	2	0	1	1	0	0	0	0	0	0	0	0	0	0	0	0	0	0	0	0	0	0	0	0	0	0	0	0	0	0	0	0	0	0	0	0	0	0
DEFA9P	0	1	0	0	1	0	0	0	0	0	0	0	2	0	0	0	0	1	0	3	0	0	2	0	1	1	2	0	0	0	0	0	0	0	0	0	0	0	0	0	0	0	0	0	0	0	0	0	0	0	0	0	0	0	0
DEFA10P	1	0	0	0	0	0	2	0	0	3	0	0	0	1	3	1	0	1	0	1	0	1	3	1	0	1	0	0	0	0	0	0	0	0	0	0	0	0	0	0	0	0	0	0	0	0	0	0	0	0	0	0	0	0	0
DEFA1	2	0	0	2	0	1	6	2	2	7	7	12	6	3	3	9	11	5	4	9	10	5	6	8	4	10	14	0	0	0	0	0	0	0	0	0	0	0	0	0	0	0	0	0	0	0	0	0	0	0	0	1	0	0	0
DEFA1B	2	0	0	2	0	1	6	2	2	7	7	12	6	3	3	9	11	5	4	9	10	5	6	8	4	10	14	0	0	0	0	0	0	0	0	0	0	0	0	0	0	0	0	0	0	0	0	0	0	0	0	1	0	0	0
DEFA3	1	0	0	2	0	1	6	2	2	3	7	12	6	2	1	7	11	5	4	9	8	4	6	13	3	11	7	0	0	0	0	0	0	0	0	0	0	0	0	0	0	0	0	0	0	0	0	0	0	0	0	1	0	0	0
DEFA5	0	2	0	0	0	3	1	0	3	2	0	3	1	1	2	5	4	4	2	0	7	0	4	2	0	2	7	0	0	0	0	0	0	0	0	0	0	0	0	0	0	0	0	0	0	0	0	0	0	0	0	0	0	0	0
FAM90A15	0	0	1	0	0	1	1	3	1	1	0	1	0	1	0	1	0	0	1	5	0	0	2	1	0	1	0	0	0	4	0	1	0	1	0	1	0	0	0	1	2	1	0	0	0	1	1	1	0	2	4	5	7	0	2
FAM90A3	2	0	1	0	0	2	0	1	1	1	0	0	0	1	4	2	0	0	3	5	5	0	0	0	0	0	0	1	0	0	0	0	0	0	0	0	0	0	0	0	0	0	0	0	0	0	0	0	1	1	3	2	1	0	2
FAM90A13	0	0	1	0	0	2	1	4	1	1	1	1	0	1	0	1	0	0	2	5	0	1	2	1	0	2	1	0	0	4	0	1	0	1	0	1	0	0	0	1	2	1	0	0	0	1	1	1	1	3	4	5	7	1	2
FAM90A5	0	0	1	0	0	1	0	1	1	1	0	1	0	1	0	1	0	0	1	5	0	0	1	1	0	1	0	0	0	3	0	1	0	1	0	1	0	0	0	1	2	1	0	0	0	1	1	1	0	2	3	4	4	0	1
FAM90A20	0	0	1	0	0	1	0	3	1	0	0	0	0	1	0	4	1	3	1	3	2	0	0	3	1	0	0	1	0	0	0	0	0	0	0	0	1	0	1	1	1	0	1	0	0	0	0	0	1	0	1	4	2	0	0
FAM66B	30	29	28	9	45	56	65	43	57	63	80	99	86	93	73	98	91	72	93	86	88	82	86	59	44	51	103	34	39	65	35	29	21	29	23	17	49	33	36	48	36	42	36	50	37	13	34	24	50	50	28	39	82	7	28
DEFB109B	2	3	1	1	0	3	0	2	6	9	3	1	6	12	3	4	1	4	1	8	4	7	6	6	3	3	1	0	1	1	1	0	0	0	0	1	0	0	2	0	3	0	0	0	2	0	1	1	2	0	0	0	0	0	0
USP17L1	0	3	1	0	5	5	2	1	5	5	7	5	4	3	1	9	7	3	4	7	8	6	3	3	3	0	2	0	0	0	1	0	0	2	1	1	0	0	0	0	0	1	0	0	0	2	1	1	3	2	3	6	4	2	2
USP17L4	0	2	1	0	3	6	1	1	5	5	6	4	4	4	0	6	7	3	1	10	7	6	3	1	2	0	1	0	0	0	1	0	0	2	1	0	0	0	1	0	0	0	0	0	0	2	1	1	3	1	1	9	6	2	1
ZNF705G	37	20	13	11	15	35	25	52	38	50	43	64	56	80	60	104	61	62	43	96	129	64	58	78	29	37	87	0	0	0	0	1	0	1	0	0	0	2	0	0	0	1	1	0	0	0	0	1	1	2	2	0	2	0	4
DEFB4B	1	2	0	0	0	1	3	3	1	3	6	8	0	4	2	16	8	1	13	8	8	4	5	4	1	5	10	0	0	0	0	0	0	0	0	0	0	0	0	0	0	0	0	0	0	0	0	0	0	0	0	0	0	0	0
DEFB103B	0	0	1	0	1	0	2	6	4	5	1	1	0	13	4	8	7	1	9	9	6	4	8	6	0	1	0	1	1	0	0	0	0	1	0	0	1	0	1	0	1	0	0	0	1	0	0	0	1	1	6	2	4	0	2
SPAG11B	9	6	3	2	2	8	23	7	8	16	13	15	9	32	21	16	19	22	11	22	11	11	20	7	7	5	8	0	0	0	0	0	0	0	0	0	0	0	0	0	1	1	0	0	0	0	0	0	0	1	0	0	0	1	0
DEFB104B	2	0	0	0	1	1	1	0	2	0	3	5	3	4	0	3	2	3	0	1	4	1	1	0	0	1	2	0	0	0	0	0	0	0	0	0	0	0	0	0	0	0	0	0	0	0	0	0	0	0	0	0	0	0	0
DEFB106B	1	3	0	1	2	2	0	4	1	6	5	2	1	10	4	13	2	5	6	3	6	13	2	1	0	6	5	0	0	0	0	0	0	0	0	0	0	0	0	0	0	0	0	0	0	0	0	0	0	0	0	0	0	0	0
DEFB105B	4	4	0	0	0	4	4	4	2	1	7	7	5	6	0	7	5	6	3	8	2	10	8	5	0	3	7	0	0	0	0	0	0	0	0	0	0	0	0	0	0	0	0	0	0	0	0	0	0	0	0	0	0	0	2
DEFB107B	5	6	3	4	11	5	5	14	7	13	9	16	15	12	16	20	32	16	8	16	23	21	14	9	6	11	18	0	0	0	0	0	0	0	0	0	0	0	0	0	0	0	0	0	0	0	0	0	0	0	0	0	0	0	0
PRR23D1	4	3	1	2	5	5	6	3	3	6	8	7	10	11	9	14	8	9	8	11	8	4	20	5	5	1	5	1	0	2	0	1	0	0	0	0	0	1	1	0	0	1	0	0	1	1	1	3	3	2	3	1	8	1	1
FAM90A7	0	1	0	0	0	0	0	0	0	0	0	0	0	1	5	0	1	0	0	4	1	0	0	5	1	0	0	0	0	0	0	0	0	0	0	0	0	0	0	0	0	0	0	0	0	0	1	1	2	1	1	0	4	0	5
FAM90A21P	0	1	0	0	0	0	0	0	0	0	0	2	0	1	5	0	0	0	0	4	1	0	0	5	1	0	0	0	0	0	0	0	0	0	0	0	0	0	0	0	0	0	0	0	0	0	1	2	2	1	1	0	4	0	5
FAM90A22	0	0	0	0	2	1	1	2	0	0	2	3	0	6	2	0	1	0	0	4	0	1	1	0	1	0	2	0	0	1	0	0	0	0	0	0	0	0	0	0	0	1	0	0	1	0	0	0	0	0	2	1	1	0	1
FAM90A23	0	1	0	0	0	4	3	5	1	1	2	0	0	6	3	1	1	3	1	4	1	1	3	1	1	0	2	0	0	4	0	0	0	1	0	0	1	0	1	2	2	0	1	0	1	0	1	0	1	2	4	5	5	0	3
FAM90A14	0	0	1	0	0	0	1	3	1	1	0	1	0	1	0	2	0	0	1	3	0	0	1	0	0	1	0	0	0	2	0	1	0	0	0	1	0	0	0	1	2	1	0	0	0	1	0	1	0	1	3	4	5	0	2
FAM90A18	0	0	0	0	0	3	0	1	3	0	0	0	0	1	0	2	0	0	2	3	5	0	0	4	0	1	0	3	0	1	1	1	0	0	1	2	0	0	0	1	1	0	0	3	0	1	0	1	0	2	6	6	13	4	6
FAM90A16	2	0	0	0	0	1	0	1	4	0	0	0	0	0	2	1	0	0	3	3	5	0	1	5	0	0	0	3	0	2	1	0	0	1	1	1	0	0	0	0	0	0	0	1	0	0	2	0	2	4	6	6	15	3	10
FAM90A8	2	0	0	0	0	2	0	2	4	0	1	0	0	0	0	1	0	0	4	3	5	1	1	5	0	1	1	3	0	2	1	0	0	1	1	1	0	0	0	0	0	0	0	1	0	0	1	0	1	4	6	6	14	4	7
FAM90A17	2	0	0	0	0	1	0	1	4	0	0	0	0	0	2	1	0	0	3	3	5	0	1	5	0	0	0	3	0	2	1	0	0	1	1	1	0	0	0	0	0	0	0	1	0	0	2	0	2	4	6	6	15	3	10
FAM90A19	0	0	0	0	0	3	0	1	3	0	0	0	0	1	0	2	0	0	2	3	5	0	0	4	0	1	0	3	0	1	1	1	0	0	1	2	0	0	0	1	1	0	0	3	0	1	0	1	0	2	6	6	13	4	6
FAM90A9	0	0	0	0	0	3	0	1	3	0	0	0	0	1	2	2	0	0	2	3	5	0	0	4	0	1	0	3	0	1	1	1	0	0	1	2	0	0	0	1	1	0	0	2	0	1	1	1	2	3	6	6	14	3	9
FAM90A10	0	1	0	0	0	1	0	1	0	0	1	2	0	1	3	3	0	0	1	0	1	1	0	4	0	1	1	0	0	0	0	0	0	0	0	0	0	0	0	0	0	0	0	1	0	0	0	2	1	1	1	0	3	2	1
PRR23D2	4	3	1	2	5	5	6	3	3	6	8	7	10	11	9	14	8	9	8	11	8	4	20	5	5	1	5	1	0	2	0	1	0	0	0	0	0	1	1	0	0	1	0	0	1	1	1	3	3	2	3	1	8	1	1
DEFB107A	5	6	4	4	11	5	5	15	8	13	10	17	18	14	16	22	32	16	8	20	23	22	14	10	6	12	22	0	0	0	0	0	0	0	0	0	0	0	0	0	0	0	0	0	0	0	0	0	0	0	0	0	0	0	0
DEFB105A	4	4	0	0	0	4	4	4	2	1	7	7	5	6	0	7	5	6	3	8	2	10	8	5	0	3	7	0	0	0	0	0	0	0	0	0	0	0	0	0	0	0	0	0	0	0	0	0	0	0	0	0	0	0	2
DEFB106A	1	3	0	1	2	2	0	4	1	6	5	2	1	10	5	13	3	8	6	3	6	13	2	1	0	6	5	0	0	0	0	0	0	0	0	0	0	0	0	0	0	0	0	0	0	0	0	0	0	0	0	0	0	0	0
DEFB104A	2	0	0	0	1	1	1	0	2	0	3	5	3	4	0	3	2	4	0	1	4	1	1	0	0	1	2	0	0	0	0	0	0	0	0	0	0	0	0	0	0	0	0	0	0	0	0	0	0	0	0	0	0	0	0
SPAG11A	8	6	3	2	3	4	20	6	8	15	9	14	7	31	13	15	15	18	11	17	11	9	15	8	6	6	4	0	0	1	0	1	0	0	0	0	0	0	0	0	1	0	0	0	0	0	1	0	0	1	0	1	1	1	0
DEFB103A	0	0	1	0	1	0	2	6	4	3	1	1	0	9	4	6	7	0	2	0	6	3	6	6	0	1	0	1	1	0	0	0	0	1	0	0	1	0	1	0	1	0	0	0	1	0	0	0	1	1	6	2	4	0	2
DEFB4A	1	2	0	0	1	1	3	3	1	3	6	8	0	4	2	16	8	1	14	9	10	4	5	5	1	5	10	0	0	0	0	0	0	0	0	0	0	0	0	0	0	0	0	0	0	0	0	0	0	0	0	0	0	0	0
ZNF705B	16	14	7	2	12	16	20	37	29	30	37	61	30	51	40	71	44	43	40	70	61	38	44	60	26	25	69	0	0	0	0	1	0	0	0	0	0	0	0	0	0	1	0	1	0	0	0	0	0	0	2	0	0	0	4
FAM66E	10	8	19	4	25	29	25	23	40	32	33	50	37	37	30	51	34	37	38	36	26	26	25	37	13	26	31	24	27	38	16	14	5	23	14	16	39	17	26	13	19	27	21	31	29	7	17	16	29	32	11	25	48	6	23
USP17L8	0	2	1	0	1	5	0	0	3	4	3	0	2	4	2	1	3	3	0	4	3	3	0	1	1	0	0	0	0	0	1	0	0	1	1	0	0	0	1	0	0	0	0	0	0	2	1	1	3	1	1	12	5	3	1
USP17L3	0	2	1	0	5	6	2	1	2	5	6	4	5	3	1	10	7	3	4	6	8	4	3	3	2	0	2	0	0	0	1	0	0	2	1	1	0	0	1	0	0	0	0	0	1	2	1	1	3	2	3	7	6	2	2
FAM90A11	2	0	1	0	1	2	0	2	1	1	0	0	0	1	4	0	0	0	3	5	5	0	0	0	0	3	0	1	0	0	0	0	0	0	0	0	0	0	0	0	0	0	0	0	0	0	0	0	1	2	3	4	1	0	2
FAM90A24	0	2	1	0	2	7	3	8	1	1	3	3	1	6	4	1	0	3	2	3	9	1	3	4	1	1	5	0	0	4	1	0	1	1	1	0	1	0	1	2	1	0	1	0	2	0	1	0	4	4	4	5	4	1	4
FAM90A12	0	2	0	0	1	5	2	6	1	0	2	3	1	5	8	0	0	3	2	4	14	1	2	9	1	2	5	1	0	2	1	0	1	1	0	1	1	0	1	1	0	4	1	0	1	3	1	1	3	5	8	12	15	1	7
MIR548I3	0	0	1	0	8	0	0	4	3	3	5	2	5	6	1	2	0	7	2	1	5	2	1	4	1	1	2	0	0	0	0	0	0	0	0	0	0	0	0	0	0	0	0	0	0	0	0	0	0	0	0	0	0	0	0
FAM86B3P	48	34	64	11	19	40	51	58	45	51	58	88	30	35	37	44	31	49	32	35	35	66	38	28	33	38	37	54	36	63	24	29	23	28	36	32	58	24	43	39	33	32	31	33	40	23	43	23	50	58	17	37	79	12	27
PRAG1	1599	1455	2648	206	385	2220	3129	2726	2775	4482	4464	5916	3744	3626	3139	3604	3995	4061	4285	3565	3615	3937	3800	2583	2996	3925	3955	3022	2575	4040	1445	1006	650	2105	2002	1863	3421	2644	3182	2771	2539	2340	1877	2395	2568	1882	2339	1367	3214	3365	1793	3089	4609	733	1858
LINC02949	5	0	0	0	4	8	4	0	1	2	4	3	8	6	2	3	4	2	8	8	7	6	6	2	5	2	6	0	0	0	0	0	0	0	0	0	0	0	0	0	0	0	0	0	0	0	1	0	0	2	0	0	0	0	0
LINC02950	0	0	0	1	0	0	0	0	2	1	0	4	4	0	2	1	6	1	6	3	1	4	1	0	1	2	0	0	0	0	0	0	0	0	0	0	0	0	0	0	0	0	0	0	0	0	0	0	0	0	0	0	0	0	0
CLDN23	18	28	32	31	12	28	37	37	24	33	16	30	29	36	23	38	49	17	44	40	36	25	48	20	24	34	29	239	200	328	295	193	140	261	200	214	391	281	315	396	272	295	248	360	330	236	321	124	414	383	262	361	702	94	248
MFHAS1	229	219	348	98	118	373	389	338	262	358	389	519	310	293	273	300	379	388	374	350	362	396	350	291	290	337	410	929	837	1402	1049	787	490	814	889	741	1324	1019	1155	1302	1016	1084	876	1146	1208	938	1118	753	1540	1370	723	1505	3091	452	1150
ERI1	129	154	170	61	101	263	409	408	347	447	438	714	537	539	472	491	598	648	554	605	489	485	484	319	212	305	451	699	696	1226	699	564	513	791	889	653	1338	1079	1207	1195	947	1203	862	1203	1155	875	1213	1184	1687	1530	652	1414	3196	477	1281
MIR4660	0	0	0	0	0	0	0	0	0	0	0	0	0	0	0	0	0	0	0	3	0	0	0	0	0	0	0	0	0	0	0	0	0	0	0	0	0	0	0	0	0	0	0	0	0	0	0	0	0	0	0	0	0	0	0
PPP1R3B	121	99	131	68	61	175	173	189	131	189	160	246	230	202	137	203	220	226	239	217	202	169	203	151	112	150	204	355	322	590	297	204	142	232	253	198	263	224	282	244	195	208	189	221	189	158	211	166	260	234	119	240	590	84	244
PPP1R3B-DT	17	9	10	19	16	18	17	19	10	26	19	36	22	40	28	48	28	15	39	24	19	42	43	31	16	30	35	2	0	3	2	0	2	0	3	3	2	1	5	5	1	2	2	2	2	2	5	0	6	5	6	10	5	0	6
TNKS	357	394	469	149	225	899	1008	1231	958	1210	1123	1587	1134	1089	926	890	1315	1287	1187	1233	1019	1168	1198	728	596	794	1020	1148	971	1797	1046	822	580	1127	1070	956	1465	1292	1470	1377	1150	1232	973	1211	1213	936	1300	968	1546	1384	612	1679	3269	498	1443
MIR597	0	0	0	0	0	0	0	0	0	0	0	0	0	0	0	0	0	0	0	0	1	0	1	0	1	0	0	1	0	0	0	0	0	0	0	0	0	1	0	0	0	0	0	0	0	0	0	0	0	0	0	0	0	0	0
MIR124-1HG	6	0	0	0	1	5	0	1	4	2	3	7	4	4	7	18	3	2	2	3	5	3	2	0	2	5	1	0	0	0	0	0	0	0	0	0	0	0	0	0	1	0	0	0	0	0	0	0	0	0	2	0	4	0	0
MIR124-1	0	0	0	0	0	0	0	0	0	0	0	0	0	0	0	0	0	0	0	0	0	0	0	0	0	0	0	0	0	0	0	0	0	0	0	0	0	0	0	0	0	0	0	0	0	0	0	0	0	0	0	0	0	0	0
MSRA	151	155	239	53	108	292	331	331	286	299	336	466	384	363	330	404	405	395	435	482	361	332	407	251	295	398	368	527	449	731	467	376	305	423	418	339	621	500	594	522	418	472	339	437	431	358	478	264	607	718	395	578	1049	161	389
LINC03022	0	0	0	0	2	1	5	2	1	3	2	3	1	1	3	7	1	5	3	4	1	6	3	2	2	4	1	0	1	1	0	0	0	0	1	1	0	0	1	1	0	0	1	0	2	1	2	4	1	0	0	1	0	0	0
PRSS51	5	3	5	1	2	0	1	3	7	5	3	0	3	3	0	11	9	3	4	4	2	9	5	13	1	2	6	0	0	0	0	0	0	0	0	0	0	0	0	0	0	0	0	0	0	0	1	0	3	0	0	0	2	0	0
PRSS55	9	0	2	0	4	0	2	8	2	2	2	4	1	3	7	3	3	1	1	16	6	11	6	3	3	1	9	0	0	1	0	0	0	0	0	0	0	0	0	0	0	0	2	3	0	1	0	0	1	1	0	0	1	2	0
RP1L1	0	8	2	0	6	4	4	1	7	8	10	11	4	1	1	3	7	9	13	4	8	7	10	5	7	4	13	1	0	0	0	0	1	2	1	1	1	2	2	0	0	2	2	3	1	0	2	1	2	5	5	3	6	2	5
MIR4286	0	2	2	0	0	1	0	0	0	0	2	3	0	0	0	1	0	0	0	0	0	0	2	1	0	0	2	0	0	0	0	0	0	0	0	0	0	0	0	0	0	0	0	0	0	0	0	0	0	0	0	0	0	0	0
C8orf74	2	4	0	2	6	4	2	2	1	7	0	6	9	3	7	12	8	3	7	6	8	6	4	10	3	6	15	0	0	0	0	0	0	0	0	0	0	0	0	0	0	0	0	0	1	0	0	0	0	0	3	0	1	0	0
SOX7	2	1	3	0	0	1	6	5	6	5	3	12	1	10	0	5	0	3	10	0	2	2	0	2	4	4	0	0	6	0	1	1	1	1	5	2	2	1	0	3	1	3	2	2	2	1	2	4	4	2	4	1	13	1	3
PINX1	0	0	0	0	0	0	0	0	0	0	0	0	0	0	0	0	0	0	0	0	0	0	0	0	0	0	0	0	0	0	0	0	0	0	0	0	0	0	0	0	0	0	0	0	0	0	0	0	0	0	0	0	0	0	0
MIR1322	0	0	0	0	0	0	0	0	0	0	0	0	0	0	0	0	0	0	0	0	0	0	0	0	0	0	0	0	0	0	0	0	0	0	0	0	0	0	0	0	0	0	0	1	0	0	0	0	0	1	0	0	0	0	0
XKR6	69	92	131	14	58	99	123	111	120	143	143	211	136	150	128	154	153	140	157	93	128	182	142	135	113	120	149	81	85	154	95	75	60	80	67	72	109	83	82	73	82	70	56	75	105	79	93	69	129	131	42	127	207	33	82
MIR598	0	0	0	0	0	0	0	0	0	1	0	0	0	0	0	0	0	1	0	0	0	0	0	0	0	0	0	0	0	0	0	0	0	0	0	0	0	0	0	0	0	0	0	0	0	0	0	0	0	0	0	1	0	0	0
MTMR9	162	141	241	75	125	505	519	675	432	574	608	870	688	596	498	490	606	628	630	761	587	579	613	340	287	363	460	407	414	805	622	497	352	560	567	474	728	677	656	649	527	674	502	621	616	486	658	629	832	831	274	749	1558	239	626
SLC35G5	7	3	11	3	3	13	8	4	6	12	5	16	0	3	1	17	10	7	6	14	14	10	10	10	3	10	4	3	4	3	1	0	5	0	6	1	8	2	1	4	4	5	4	0	3	1	5	2	3	4	3	8	5	2	4
TDH	4	0	3	3	5	4	9	10	7	7	6	10	17	11	8	13	18	6	10	10	6	9	8	11	0	6	23	0	0	2	0	0	1	1	0	0	2	1	0	5	1	0	1	1	0	2	3	1	0	4	0	0	1	3	0
TDH-AS1	4	7	0	0	2	0	4	3	3	3	6	2	2	1	0	15	4	2	1	3	5	4	3	1	0	4	4	1	0	1	1	0	0	0	2	0	0	0	3	2	1	2	1	0	2	1	2	2	3	3	0	1	0	1	0
FAM167A-AS1	3	9	1	3	8	6	8	14	28	32	19	26	24	30	21	40	21	25	25	45	34	27	29	28	12	21	22	1	1	1	0	0	0	0	0	1	2	0	0	0	0	0	0	0	0	0	2	0	4	0	0	0	0	0	0
FAM167A	28	33	31	63	86	315	402	381	193	79	107	157	76	79	46	61	73	57	65	52	87	53	51	50	57	49	75	111	94	135	422	316	256	306	270	252	338	253	275	182	98	106	101	126	98	86	88	81	174	163	68	94	217	34	81
BLK	4	3	5	0	1	13	5	5	6	3	3	12	8	10	3	10	0	2	14	0	8	1	5	2	1	0	6	0	3	4	2	2	1	5	1	5	3	4	3	4	2	2	1	1	2	0	2	1	3	3	2	4	10	1	1
GATA4	1	4	0	1	2	6	5	1	3	9	8	6	14	10	11	10	9	12	12	1	6	9	11	15	5	1	10	23	24	36	23	11	15	19	14	9	22	18	41	28	16	20	21	23	14	13	17	7	15	32	19	29	41	11	28
NEIL2	174	189	280	75	148	327	423	524	387	487	484	756	578	599	489	500	506	589	538	493	513	443	530	311	359	461	570	532	462	656	505	329	344	402	402	355	607	524	564	531	397	515	321	444	529	331	473	332	563	639	362	487	1009	134	398
FDFT1	898	796	1323	321	573	1450	1834	1893	2010	2912	3119	4091	3262	3334	2858	4028	4214	4157	4748	5360	4469	3953	3902	2772	2418	2989	3701	2935	2532	4054	2637	2031	1809	2101	2247	1850	3319	3026	3315	3034	2514	3057	2195	2831	3047	2074	2780	1912	3798	4245	2375	3524	6799	1030	2693
CTSB	14484	13711	20438	5719	10253	22232	29236	28857	29277	30755	32555	40894	12321	14089	12153	12614	13071	12903	12640	11051	10724	8496	9805	5992	7401	8255	11255	30397	23916	41446	32885	25337	20226	24847	25076	22834	36076	27846	31879	24825	24343	25757	20380	24600	25394	17659	24889	13061	25050	28339	15904	22913	42807	6898	18566
DEFB136	0	1	3	0	0	0	0	0	0	5	0	4	0	1	2	0	0	0	0	2	0	0	0	0	0	1	0	0	0	0	0	0	0	0	0	0	0	0	0	0	0	0	0	0	0	0	0	0	0	0	0	0	0	0	0
DEFB135	0	1	0	0	3	2	1	0	2	2	4	4	1	11	1	1	2	3	2	13	3	5	3	5	0	3	0	0	0	0	0	0	0	0	0	0	0	0	0	0	0	0	0	0	0	0	0	0	0	0	0	0	2	0	0
DEFB134	6	7	0	2	3	3	6	4	14	5	8	10	11	12	11	20	8	20	9	9	20	10	9	21	9	7	17	0	0	0	0	0	0	0	0	0	0	0	0	0	0	0	0	0	0	0	0	0	0	0	0	0	0	1	0
DEFB130B	1	1	0	0	1	3	2	6	3	2	6	2	2	5	5	2	0	2	8	2	0	4	4	7	2	1	3	0	0	0	0	0	0	0	0	0	0	0	0	0	0	0	0	0	0	0	0	0	0	0	0	1	0	0	0
ZNF705D	49	41	14	14	21	47	35	76	55	76	77	98	72	108	75	136	120	92	82	154	149	95	103	99	66	59	112	0	0	0	0	1	0	0	0	0	0	1	0	0	1	2	1	1	0	0	0	0	1	0	4	0	0	0	4
FAM66D	35	47	31	12	27	52	51	37	72	68	74	99	81	70	67	71	78	70	73	85	81	67	77	58	48	47	68	33	35	72	29	17	16	35	18	20	43	29	33	38	35	34	39	34	35	16	33	25	50	29	24	39	84	12	40
USP17L7	0	7	0	0	0	6	0	2	3	2	3	2	1	5	4	5	1	5	3	0	0	3	7	3	3	0	3	1	0	0	0	0	0	1	1	0	1	1	0	0	0	0	1	0	0	0	1	0	1	1	1	4	2	3	1
USP17L2	4	0	2	0	1	6	1	3	3	6	9	6	4	2	7	6	8	5	2	10	9	7	3	5	4	0	1	1	0	0	2	0	0	1	1	1	1	1	1	1	0	3	1	0	0	2	1	2	4	3	3	11	22	5	5
DEFB109D	2	8	4	0	2	2	1	1	2	3	6	1	3	4	2	8	0	4	2	14	1	0	5	4	0	2	13	2	2	4	0	0	0	0	0	1	0	0	2	0	1	0	0	0	3	1	1	0	1	1	0	1	2	0	3
FAM86B1	120	63	157	24	59	148	149	173	149	190	179	258	144	129	142	196	129	155	145	195	133	160	148	115	116	133	175	235	174	304	178	110	105	148	169	144	254	210	234	197	162	172	137	152	177	119	163	95	202	253	147	164	317	57	134
DEFB130A	1	1	0	0	1	3	2	6	3	2	6	2	2	5	5	2	0	2	8	2	0	4	4	7	2	1	3	0	0	0	0	0	0	0	0	0	0	0	0	0	0	0	0	0	0	0	0	0	0	0	0	1	0	0	0
FAM86B2	52	27	70	10	28	57	63	57	53	67	66	100	59	45	54	90	53	50	60	62	61	64	61	39	47	53	60	92	88	127	83	52	33	64	75	57	120	95	93	83	72	72	54	75	86	52	70	45	97	119	78	84	143	24	44
MIR5692A2	0	0	0	0	0	0	1	0	0	0	1	1	0	1	0	2	0	0	0	0	0	0	0	0	0	0	0	0	0	0	0	0	0	0	0	0	0	0	0	0	0	0	0	0	0	0	0	0	0	0	0	0	0	0	0
LONRF1	32	35	32	21	22	60	73	82	60	67	70	120	56	51	27	36	55	53	81	72	64	41	65	40	42	44	61	72	84	113	106	93	66	128	147	119	188	121	141	150	105	122	118	136	136	92	124	85	170	133	79	144	380	46	146
MIR3926-1	0	0	0	0	0	0	0	0	0	0	0	0	0	0	0	0	0	0	0	0	0	0	0	0	0	0	0	0	0	0	0	0	0	0	0	0	0	0	0	0	0	0	0	0	0	0	0	0	0	0	0	0	0	0	0
MIR3926-2	0	0	0	0	0	0	0	0	0	0	0	0	0	0	0	0	0	0	0	0	0	0	0	0	0	0	0	0	0	0	0	0	0	0	0	0	0	0	0	0	0	0	0	0	0	0	0	0	0	0	0	0	0	0	0
LINC03019	0	0	0	0	1	3	2	1	2	1	1	1	0	0	0	3	0	6	2	0	2	6	0	2	2	0	0	2	0	0	0	0	0	0	0	0	0	0	0	0	0	0	0	0	0	0	0	0	0	0	0	0	0	0	0
LINC00681	0	0	0	0	0	0	1	0	2	0	1	0	0	0	1	1	0	0	1	0	2	1	0	0	0	0	0	0	0	0	0	0	0	0	0	0	0	0	0	0	0	0	0	0	0	0	0	0	0	2	0	0	0	0	1
TRMT9B	79	68	88	14	31	87	132	102	106	154	128	218	108	108	89	74	128	117	107	123	85	96	99	73	59	71	107	214	186	271	149	144	88	173	173	164	309	284	300	311	265	265	197	267	213	156	238	128	258	252	90	202	408	64	150
DLC1	1839	1759	2603	524	1183	4533	5914	6034	5864	6929	7260	10283	6355	6264	5422	4791	6955	7017	7139	6855	6047	6317	6658	4099	4188	5103	6652	6120	5260	8716	7080	5486	3632	6870	6539	6197	9532	8165	9259	8179	6664	6610	5462	7355	7355	5816	7351	5506	9562	8641	3995	9035	17401	2646	7101
C8orf48	17	9	23	2	13	36	42	43	35	29	19	64	30	41	34	37	27	26	46	25	39	28	38	23	10	25	31	45	47	87	81	46	64	60	59	54	82	69	58	81	57	63	53	68	56	47	68	59	82	94	50	69	151	21	59
SGCZ	6	3	12	1	5	13	15	19	11	15	20	29	24	15	18	35	18	17	24	14	14	22	37	19	7	10	21	5	14	13	5	6	5	8	3	11	8	4	6	9	5	2	5	6	8	0	1	5	3	4	4	1	6	2	1
MIR383	0	0	0	0	0	0	0	0	0	1	0	0	0	0	1	0	0	0	0	0	2	0	1	0	0	0	0	0	0	0	0	0	0	0	0	0	0	0	0	0	0	0	0	0	0	0	0	0	0	0	0	0	0	0	0
TUSC3	872	983	1401	436	830	1824	2391	2559	2350	2699	3037	3816	2200	2004	1798	1987	2278	2057	2129	2088	1964	1840	1881	1142	1103	1405	2006	2991	2695	4654	3429	2703	2242	2992	2791	2357	4324	3414	3827	3426	2919	3357	2534	3264	3107	2142	3333	2033	3649	3863	1986	3327	7025	1039	2855
MSR1	21	22	8	2	6	27	26	26	29	38	33	37	55	58	51	33	30	50	43	43	41	30	25	19	19	21	37	3	5	2	6	6	7	9	6	4	11	9	6	6	4	15	5	5	6	5	3	9	5	11	5	8	6	1	6
FGF20	3	4	0	0	3	2	3	7	1	4	2	9	7	12	2	7	7	3	7	5	2	5	6	2	1	6	1	3	2	6	1	0	1	3	2	0	0	1	2	3	2	11	9	2	19	9	12	31	22	41	13	18	54	9	18
MICU3	166	150	160	45	127	289	290	334	307	411	405	527	519	548	422	515	543	515	488	538	532	571	524	349	262	272	471	291	283	519	275	249	188	298	259	229	344	292	353	312	241	252	221	260	269	200	247	238	366	291	84	311	621	106	259
ZDHHC2	413	434	592	161	289	891	1128	1104	871	1294	1418	2053	1541	1472	1141	1200	1497	1626	1602	1562	1322	1440	1414	810	694	954	1182	1445	1470	2531	1568	1354	1014	1492	1479	1258	1964	1667	1962	1881	1496	1563	1173	1626	1527	1139	1625	1296	1989	1726	741	1855	3880	546	1521
CNOT7	546	460	599	201	284	868	983	1229	1024	1175	1284	1746	1465	1374	1113	1361	1564	1526	1573	1731	1485	1485	1518	1058	680	956	1314	1592	1750	2784	1657	1287	1262	1443	1604	1275	2252	1939	2167	2157	1671	2003	1473	1921	2088	1543	2002	2131	3017	3088	1489	2800	6484	940	2647
VPS37A	349	322	416	132	205	610	735	815	768	920	891	1325	898	854	725	738	870	852	959	1023	826	820	841	544	499	586	845	918	877	1438	857	681	559	810	826	742	1232	1028	1202	1091	885	1042	770	1083	991	786	1002	868	1392	1206	585	1244	2641	385	1110
MTMR7	15	10	14	3	10	25	13	22	29	29	28	53	31	32	17	24	24	39	30	27	29	26	35	16	18	25	23	24	24	46	14	12	22	22	20	22	30	40	45	33	32	37	26	29	35	23	30	40	45	77	29	48	117	14	46
SLC7A2	165	134	185	32	114	277	328	399	332	458	447	639	473	474	345	424	565	503	493	536	433	466	443	266	268	321	431	766	668	1158	1573	1321	915	1415	1313	1056	2347	1938	2150	1650	1398	1265	1071	1328	1295	937	1369	1153	1780	1807	763	1630	3499	584	1509
PDGFRL	129	133	172	54	105	260	334	343	363	519	600	748	503	450	432	539	787	537	644	672	597	652	752	489	502	651	813	408	348	570	453	417	243	401	321	339	539	461	565	630	455	524	490	554	655	403	575	274	640	674	338	483	832	125	342
MTUS1	37	22	22	71	10	40	35	49	32	40	54	59	44	52	58	60	43	49	48	84	60	74	59	62	25	44	86	36	34	76	28	27	25	17	22	16	22	24	50	30	32	42	40	43	28	23	34	39	75	67	29	71	195	18	69
MIR548V	0	0	0	0	0	0	0	1	0	0	0	0	1	0	0	0	0	0	0	0	0	0	0	0	0	0	0	0	0	0	0	0	0	0	0	0	0	0	0	0	0	0	0	0	1	0	0	0	0	0	0	0	0	0	0
MTUS1-DT	0	0	0	0	1	0	2	0	0	0	0	1	0	0	0	2	2	0	1	0	0	0	0	0	0	2	1	0	0	0	0	0	0	0	0	0	0	0	0	0	0	0	0	0	0	0	0	0	0	0	0	0	0	0	0
FGL1	1	2	0	0	1	1	1	3	4	0	4	9	5	3	0	4	9	6	3	8	2	5	3	3	1	6	9	0	0	0	0	0	0	0	0	0	0	0	1	0	0	0	0	0	0	0	0	0	0	0	0	0	0	0	0
PCM1	558	543	822	218	396	1114	1385	1552	1376	1630	1674	2387	1244	1126	1102	892	1237	1369	1347	1330	1234	1117	1263	688	618	744	1183	2039	1956	3141	2184	1648	1435	2199	2231	1997	3268	2741	3049	3040	2412	3236	2436	3103	3157	2481	3742	2609	3997	4098	1781	4018	8000	1186	3210
ASAH1	711	771	1055	355	600	1555	1853	2153	2059	2319	2420	3382	1397	1415	1189	1126	1389	1232	1226	1263	1102	893	1063	577	623	672	1082	1269	1245	2026	1429	1242	1004	1239	1273	1127	1856	1486	1666	1463	1221	1393	1058	1345	1314	848	1371	947	1559	1586	714	1365	2828	447	1197
NAT1	49	53	41	19	32	101	109	102	94	141	116	140	164	113	115	147	137	126	173	170	123	124	147	111	65	100	143	114	115	169	120	108	88	134	132	101	138	146	142	139	135	131	118	133	117	81	125	129	207	210	97	154	339	52	111
NAT2	0	5	0	0	2	0	6	0	0	0	3	6	2	3	1	0	0	1	3	2	8	7	2	0	0	0	1	1	0	2	0	0	0	1	0	2	5	1	0	5	1	3	2	0	1	2	1	3	0	6	1	2	1	1	3
PSD3	268	291	348	119	214	672	776	931	825	923	1060	1570	1221	1020	873	828	1099	1141	1060	1145	1009	1159	1062	662	609	656	838	1041	1006	1772	1159	929	685	929	885	751	1379	1176	1318	1519	1102	1408	1103	1360	1289	1060	1471	1221	1848	1774	669	1739	3314	593	1523
SH2D4A	437	397	682	158	320	946	1351	1427	1463	2037	2317	3057	1571	1512	1371	1341	1666	1635	1699	1780	1587	1495	1453	953	841	1205	1520	1953	1614	2839	2038	1513	1511	2240	2288	1912	3586	2993	3370	3003	2565	2721	2029	2498	2535	1811	2459	1762	2937	3415	1588	2371	4754	691	2018
CSGALNACT1	315	301	397	233	420	1477	2001	2007	2042	2164	2339	3324	2088	1896	1689	1495	2054	1788	1697	1422	1387	1284	1302	897	885	1012	1419	500	486	914	1385	1062	756	1515	1423	1268	2044	1712	2042	1352	1036	977	786	1013	994	729	935	537	906	927	326	708	1318	209	528
INTS10	316	305	446	126	238	771	884	1048	1051	1090	1149	1567	972	948	768	801	891	983	967	992	797	883	817	611	471	609	731	839	677	1242	907	638	698	830	848	698	1296	1141	1247	1134	803	912	660	906	877	656	858	613	1077	1259	552	935	2073	301	816
LPL	6	3	8	1	14	3	12	10	8	16	22	14	16	14	16	11	13	16	8	19	15	15	11	16	6	11	22	10	5	12	9	13	7	15	14	16	23	14	18	19	13	16	18	21	17	20	19	12	19	34	17	33	49	11	26
SLC18A1	6	7	5	1	9	8	12	7	13	15	9	14	24	13	7	19	27	17	27	14	19	11	13	14	5	15	34	2	0	0	0	0	0	0	1	0	0	0	0	0	0	0	0	0	0	0	0	0	0	0	1	2	1	0	2
ATP6V1B2	1249	1166	1578	355	735	1813	2252	2511	2151	2433	2865	3593	2989	2835	2559	2619	3257	3105	3100	3350	2951	2848	2954	1877	1708	2247	2827	4114	3596	5690	3482	2569	2287	2902	3122	2525	4215	3612	4055	3693	3036	3501	2720	3479	3735	2532	3659	2806	4929	5141	2663	4548	9634	1465	3894
LZTS1	290	307	509	69	130	313	339	367	325	441	463	596	409	409	324	457	468	473	501	412	504	357	457	331	375	390	416	1535	1201	1977	1464	991	832	1573	1398	1405	2392	1775	2381	2398	2180	2145	1758	2257	2291	1714	2171	1329	2605	3013	1824	2633	4719	773	1950
LZTS1-AS1	0	0	0	0	1	3	1	0	0	1	1	0	1	3	0	3	0	3	1	1	2	0	3	3	2	1	0	0	3	1	0	1	0	1	0	0	1	1	0	3	0	4	3	8	1	3	3	4	0	3	4	8	4	2	1
LINC02153	4	5	2	2	1	3	0	4	1	1	2	5	3	12	4	11	3	4	11	5	5	1	2	5	0	5	6	0	0	0	0	0	0	0	0	0	0	0	0	0	0	0	0	0	0	0	0	0	0	0	0	0	0	0	1
LINC03093	1	0	3	0	1	3	2	1	2	3	3	2	0	1	10	4	0	5	6	6	14	4	1	6	0	0	7	0	0	0	0	0	0	0	0	0	0	0	0	0	0	0	0	0	0	0	0	0	0	0	0	0	0	0	0
GFRA2	7	3	2	1	4	6	7	4	4	5	3	5	8	7	9	6	4	10	9	11	16	12	6	15	1	9	9	0	0	1	0	0	0	0	0	0	0	1	0	0	1	1	0	0	0	1	1	0	1	1	3	4	1	2	0
DOK2	0	1	1	0	0	3	0	1	0	4	1	1	0	1	2	12	7	0	5	0	5	4	5	4	1	0	9	3	1	0	1	4	0	1	0	4	0	0	1	0	1	1	0	0	0	0	1	0	1	1	1	0	5	1	2
XPO7	703	618	936	240	379	1156	1340	1571	1591	1785	2051	2895	1820	1895	1654	1562	1861	1850	1858	1786	1751	1731	1638	1013	1006	1276	1640	2479	2185	3585	2187	1689	1378	2043	2025	1757	3226	2900	3110	3120	2616	2693	1948	2610	2657	1898	2705	1968	3310	3373	1865	3180	6542	1055	2589
NPM2	0	0	0	0	3	5	2	0	1	2	3	6	2	3	1	6	0	2	0	11	4	2	0	1	2	2	3	5	4	4	3	0	3	2	2	2	2	3	3	4	3	1	1	3	6	0	3	1	1	2	4	4	10	0	2
FGF17	11	5	2	1	7	12	13	20	8	19	17	17	12	18	20	27	33	22	13	15	19	8	21	13	3	14	22	1	0	3	0	0	0	0	1	0	0	0	0	0	1	1	0	0	0	0	0	2	0	3	2	0	2	2	1
DMTN	12	12	18	9	9	32	14	17	19	25	22	20	7	30	12	31	23	15	18	27	18	22	9	15	9	16	26	25	25	33	30	21	16	27	29	16	43	30	42	26	19	28	13	28	38	31	28	15	47	52	33	44	97	11	44
FHIP2B	861	762	1512	303	480	1147	1487	1333	1306	1584	1502	2023	1095	1157	989	1079	1028	1054	1194	1069	1057	1014	1110	822	893	1127	1260	1352	1053	1738	1205	865	707	952	937	910	1548	1166	1300	1115	936	872	783	914	802	579	774	414	912	1145	548	782	1290	228	531
NUDT18	175	158	232	45	90	225	336	294	233	220	221	283	199	233	161	224	240	213	215	108	191	281	233	182	231	247	279	381	345	530	304	206	193	257	243	233	356	226	328	185	168	176	129	134	163	131	152	84	177	243	128	153	300	53	102
HR	74	41	66	141	34	67	84	76	44	49	94	85	70	98	89	160	74	89	68	116	87	66	74	98	54	61	137	71	36	88	136	101	74	60	59	62	59	40	64	43	45	36	22	30	25	15	32	5	15	50	22	31	71	5	19
REEP4	417	441	751	153	316	708	839	819	890	991	1088	1303	940	908	880	1041	1236	1113	1237	977	1039	917	923	660	789	918	1027	1062	771	1390	1129	788	606	927	807	782	1506	1139	1410	1250	1111	1350	1053	1345	1752	1095	1543	810	1873	2069	1305	1619	2786	424	1174
LGI3	4	4	4	0	2	1	8	5	7	9	1	8	2	1	1	7	7	11	5	16	13	9	4	3	1	7	3	2	2	1	1	1	1	7	1	0	2	1	2	5	2	0	0	2	2	2	2	0	2	4	4	3	13	1	7
SFTPC	1	2	1	0	4	3	3	6	6	8	9	9	8	12	4	19	3	3	7	9	8	3	10	8	4	7	7	0	0	2	0	0	0	0	0	0	1	0	2	0	0	0	0	0	0	0	0	1	1	0	0	0	1	0	0
BMP1	986	852	1427	402	724	1543	2019	1772	1870	2190	2257	2856	1132	1150	1045	1256	1345	1290	1307	939	1172	1042	1170	702	977	1233	1320	1804	1475	2501	2125	1477	1267	1672	1585	1527	2548	1830	2268	1946	1899	1899	1661	1893	2068	1389	1951	1026	2208	2581	1522	1925	3400	501	1386
PHYHIP	16	12	18	5	18	20	31	18	10	19	7	7	15	14	15	19	13	19	22	21	26	46	15	18	10	7	35	34	27	47	33	18	22	15	17	15	36	18	15	23	10	16	14	18	36	17	31	23	33	50	38	31	64	11	25
POLR3D	576	467	835	196	366	1002	1209	1160	1064	1395	1310	1936	937	1028	860	1111	1193	1076	1121	991	1097	1079	1117	768	735	1061	1219	1368	1021	1806	1294	972	888	1178	1207	1136	1770	1533	1723	1713	1377	1475	1256	1480	1536	1080	1348	975	1854	2149	1164	1584	3091	490	1273
PIWIL2	4	5	4	1	3	4	3	8	2	7	4	8	8	8	10	18	5	4	12	10	14	9	10	7	6	1	3	0	1	0	0	0	2	3	1	0	1	1	0	1	1	0	1	2	1	3	5	1	3	13	3	6	23	1	7
SLC39A14	742	857	1074	395	736	1859	2569	2683	2819	3527	3657	4963	3718	3257	3064	3169	4165	3807	3825	3982	3478	3811	3838	2498	2302	2856	3761	3738	3103	5315	4565	3801	2407	4264	3987	3460	7424	6305	6916	6329	5243	5441	4356	5646	5709	4225	5844	3519	6780	6176	3404	6353	13547	2192	5549
PPP3CC	137	141	241	64	109	240	354	321	322	375	435	536	425	397	393	442	403	432	388	426	416	398	424	291	264	361	451	467	430	732	465	327	331	381	409	359	544	496	531	519	466	554	389	524	508	355	443	356	679	653	349	506	1080	171	454
SORBS3	1577	1293	2577	522	692	1716	2193	1787	1714	2071	2337	2952	2055	2478	1896	2754	2585	2663	2733	2251	2495	2660	2607	2236	2924	3508	3613	5207	4570	6899	4472	3070	2552	3314	3354	2990	5313	3964	5104	4607	3894	4071	3039	3797	4435	3117	3762	2179	4861	6093	3737	4142	7150	1065	2624
PDLIM2	1006	820	1545	273	363	1240	1336	1323	1426	1850	1864	2565	1755	1942	1659	2235	2007	1991	1974	1781	1950	1731	1726	1261	1410	1938	2146	1963	1522	2502	1617	1170	1068	1178	1275	1103	2017	1619	1779	1687	1387	1396	1019	1342	1247	902	1089	573	1473	1592	946	1037	1812	286	718
C8orf58	243	132	325	25	58	248	280	332	302	396	375	502	258	229	217	240	238	271	293	261	267	311	228	152	195	239	274	410	328	494	288	178	184	283	278	249	404	303	368	330	270	299	219	325	274	200	266	159	342	464	293	351	617	68	286
CCAR2	908	688	1296	274	445	1163	1512	1387	1390	1564	1598	2133	1071	1115	975	1175	1181	1119	1142	1006	1046	1005	1048	719	909	1034	1315	1991	1687	2500	1711	1239	1076	1560	1490	1410	2346	1780	2200	1970	1731	1957	1558	1921	2309	1538	2000	1259	2588	3257	1854	2467	4607	747	1885
BIN3	220	214	389	85	118	298	334	318	234	316	363	520	239	264	222	276	275	258	263	211	259	248	273	202	191	252	329	466	357	528	470	313	265	258	304	256	352	306	373	322	297	404	266	391	381	313	387	231	484	552	308	445	704	116	306
EGR3	38	27	59	22	18	23	25	37	31	27	51	66	53	53	40	89	62	82	54	54	69	117	75	36	121	134	72	75	68	110	92	92	52	44	37	103	76	61	84	83	94	46	84	66	50	46	49	25	101	94	65	87	150	39	44
PEBP4	8	4	3	1	0	1	4	3	3	4	4	1	6	6	5	8	7	3	8	0	3	5	4	3	2	3	4	0	0	0	0	0	0	1	1	0	0	0	0	0	1	0	0	1	1	0	0	0	1	0	0	0	2	0	1
RHOBTB2	344	336	520	81	176	427	571	537	524	471	548	753	343	373	298	370	399	380	463	343	423	438	446	326	297	368	547	814	649	1010	706	477	491	623	652	597	982	818	970	826	691	722	558	772	686	499	698	435	785	1028	584	707	1427	244	499
TNFRSF10B	2049	2034	3039	1034	1646	4039	5211	5432	4748	6656	6632	9097	5130	4683	4443	4602	6181	5419	6164	6392	5419	5905	6624	4148	4694	5563	7206	5285	4549	7890	7016	5506	3568	5283	5164	4477	7398	6004	6911	6875	5901	6876	5766	7219	8452	6123	8264	6323	12134	11764	6118	10922	22184	3409	9116
TNFRSF10B-AS1	13	10	13	6	9	22	24	33	35	29	45	38	49	36	29	55	56	42	46	55	37	49	31	33	23	26	46	13	14	17	7	11	11	15	4	11	18	14	16	23	22	19	22	26	17	14	25	46	44	50	15	36	85	14	31
TNFRSF10C	1	6	4	2	3	2	2	3	3	2	3	19	7	2	2	7	8	4	2	10	0	3	4	1	2	12	6	155	82	175	133	92	72	70	66	77	139	100	119	114	102	124	108	134	160	84	165	151	300	274	176	348	636	98	275
TNFRSF10D	3714	3923	5489	2070	3828	9413	12762	13189	12277	16008	16191	22302	11960	11715	10813	10345	13477	12037	14138	14439	12261	12430	13368	8822	9825	11167	14718	4028	3767	6086	5024	3957	2818	4269	3985	3513	5794	4850	5445	4986	4263	5126	3979	4966	5628	4098	5464	4113	7541	7151	3206	6418	12526	1878	5179
TNFRSF10A	119	79	140	46	68	179	209	231	171	225	237	299	142	142	157	178	190	161	135	174	151	146	179	93	102	165	211	251	206	354	285	230	175	229	218	210	261	243	269	324	259	336	254	325	389	213	345	301	480	521	322	516	1124	172	443
TNFRSF10A-DT	2	5	10	3	5	11	8	5	11	18	4	10	8	6	6	20	10	18	7	16	13	9	5	12	7	7	8	13	6	22	14	14	15	16	6	11	14	12	15	13	14	12	12	15	8	13	13	14	19	15	11	20	46	6	25
CHMP7	459	484	740	196	335	873	1061	1125	1097	1224	1242	1728	1091	1168	1001	957	1251	1097	1144	961	1104	1026	1053	766	804	894	1260	1428	1211	1938	1344	1015	798	1104	1175	1067	1648	1440	1623	1527	1225	1504	1155	1494	1590	1209	1515	1024	2021	2140	1168	1749	3418	488	1320
R3HCC1	358	281	491	99	150	381	440	493	439	392	580	632	423	527	382	489	482	534	573	412	545	493	518	393	407	492	591	735	557	946	622	454	516	489	540	447	666	606	753	610	496	642	419	533	593	425	566	320	826	982	595	659	1259	212	494
LOXL2	8360	7856	12670	3794	6575	14602	19064	18538	18535	22461	22857	30665	12963	13079	12457	13275	14073	13830	15620	11563	13317	12476	13404	9325	12452	13105	16330	20855	16395	28317	22782	17732	11266	18090	16924	16113	26808	20513	24011	20582	18693	18502	15176	18786	20349	14267	19537	9251	20110	21517	10625	16457	29096	4639	12262
LOXL2-AS1	70	52	105	8	8	81	82	94	56	109	114	204	48	52	39	75	49	59	67	30	56	116	105	58	38	29	52	56	49	69	48	27	29	48	42	42	47	45	36	41	36	51	36	46	43	42	68	49	50	106	37	84	100	21	45
ENTPD4	1214	1123	1590	544	910	2445	3189	3459	3003	4480	4609	5997	3125	2797	2382	2297	3220	3278	3589	3524	3146	3245	3625	2011	2245	2641	3476	1972	1800	3113	2412	1890	1421	2140	2029	1619	3036	2639	2914	2846	2414	2461	1992	2554	2437	1734	2497	1671	2788	2849	1353	2579	4850	721	2075
SLC25A37	515	393	826	152	248	572	740	728	577	870	837	1151	436	501	389	419	476	440	504	444	463	468	523	260	318	379	499	758	569	1081	737	547	509	594	654	549	861	668	806	660	661	835	583	713	755	559	780	600	956	1112	564	982	2019	303	831
NKX3-1	89	99	109	164	349	607	787	855	481	324	395	568	321	401	278	265	363	344	384	302	341	287	316	151	161	206	285	341	306	508	1018	708	601	656	638	614	806	724	803	602	435	454	394	488	508	407	426	354	652	647	355	614	1274	205	461
NKX2-6	74	57	100	24	37	119	165	134	113	146	132	166	99	97	61	117	100	111	96	60	106	82	121	62	49	122	139	51	48	53	82	48	32	46	45	52	69	53	83	57	30	42	27	46	52	42	43	23	78	79	61	51	136	20	57
STC1	5116	5246	7243	3319	6542	11775	14041	15879	8008	4800	5346	7007	3601	3429	2964	2932	3212	3028	2967	3013	2559	2557	2613	1559	1540	1745	2747	6260	5470	9324	15272	11923	9914	8955	8988	8121	8365	6618	7201	4916	4130	4637	3284	4362	4309	2972	4419	2596	4078	4433	2177	3995	8846	1406	3728
ADAM28	16	11	13	1	15	22	19	24	25	36	61	30	27	48	35	77	51	47	32	50	34	53	39	40	19	30	49	0	0	0	2	2	0	0	0	1	5	3	0	4	3	6	0	0	1	2	5	0	1	4	1	2	5	0	3
ADAMDEC1	2	1	5	0	1	4	3	6	2	7	0	6	11	5	11	14	14	10	9	14	8	7	7	7	3	6	10	0	0	0	0	0	0	0	0	0	0	0	0	0	0	0	0	0	1	0	0	0	0	0	1	0	0	0	0
ADAM7	5	1	5	3	9	6	9	5	9	8	2	12	18	18	14	18	4	11	3	21	7	10	26	3	8	9	10	0	0	0	0	0	0	0	0	0	0	0	0	0	0	0	0	0	0	0	0	0	0	0	0	0	0	0	0
ADAM7-AS2	0	0	0	1	0	3	0	0	2	3	0	4	0	10	0	7	0	2	4	2	2	0	0	0	1	0	1	0	0	0	0	0	0	0	0	0	0	0	0	0	0	0	0	0	0	0	0	0	0	0	0	0	0	0	0
NEFM	9	10	20	3	9	19	45	25	16	34	27	50	20	32	17	12	8	8	8	13	21	15	7	9	12	9	17	98	66	123	93	70	113	98	121	73	162	95	151	120	129	141	96	118	135	76	108	70	145	192	154	175	374	69	180
NEFL	7	14	9	5	4	13	23	15	38	27	29	30	16	18	17	37	37	21	19	23	37	29	23	20	24	12	22	5	12	19	28	14	15	22	33	24	31	37	21	26	20	21	31	34	12	8	18	4	24	18	24	26	81	8	19
MIR6841	0	0	0	0	0	0	0	0	0	0	0	3	0	0	0	0	0	0	0	0	0	0	1	0	0	0	0	0	0	0	0	0	0	0	0	0	0	0	0	0	0	0	0	0	0	0	0	0	0	0	0	0	0	0	0
DOCK5	837	817	1357	379	696	1647	2089	2194	1889	2558	2573	3602	2124	2012	1718	2015	2160	2246	2194	2217	2094	2078	1963	1321	1177	1357	1818	2770	2399	3946	2724	2146	1549	2480	2570	2224	3892	3145	3708	3653	3035	3120	2422	3399	3019	2308	3326	2134	3360	3382	1442	3120	5910	947	2520
MIR6876	0	1	0	0	0	0	0	0	0	1	0	0	0	0	0	0	0	0	0	0	0	0	1	0	0	0	4	1	0	0	0	0	0	0	0	0	0	0	0	0	0	0	0	0	0	0	2	0	0	0	0	0	0	0	0
GNRH1	19	10	39	4	7	11	15	12	10	26	16	35	14	8	10	22	13	24	9	14	17	24	20	9	8	4	3	9	7	11	8	7	4	7	6	4	10	13	8	8	11	8	6	13	7	10	18	21	5	32	2	21	39	8	15
KCTD9	687	702	866	308	550	1509	1900	2262	1684	2113	2379	3460	2524	2238	2028	1955	2448	2441	2474	2695	2251	2393	2269	1462	1229	1553	2187	1789	1752	3202	2029	1586	1390	1780	1923	1581	2403	2174	2361	2385	1889	2305	1743	2306	2186	1576	2191	2029	2896	2853	1025	2319	5253	699	2072
CDCA2	114	71	131	60	85	183	200	237	198	218	302	390	347	341	300	367	412	437	454	392	336	213	256	162	105	164	183	661	620	1021	652	520	459	707	713	642	1459	1357	1557	1515	1277	2002	1556	1957	2031	1564	2119	1596	2637	2801	1263	2270	4336	656	1858
EBF2	8	7	0	5	3	11	13	8	7	21	8	23	11	21	12	26	30	15	16	31	18	21	23	10	9	5	17	2	0	0	0	0	0	1	0	0	0	2	0	0	0	0	0	0	1	1	0	1	1	2	3	1	0	0	0
PPP2R2A	631	631	952	241	489	1412	1731	2010	1589	2210	2284	3158	2341	2296	1860	1920	2453	2502	2471	2515	2206	2057	2125	1340	1336	1662	2164	1796	1818	2939	1907	1547	1237	1868	1949	1616	2749	2346	2778	2590	2029	2483	1901	2490	2371	1670	2496	2158	3130	3404	1527	2719	6459	955	2495
BNIP3L	860	771	1129	377	692	1937	2288	2464	1973	2115	2370	3421	2746	2586	2157	2281	2554	2657	2927	3067	2633	2774	2591	1681	1458	1849	2428	2668	2849	4752	3239	2387	2177	2525	2647	2191	3148	2834	3072	2897	2232	2485	1916	2537	2385	1755	2372	2370	3336	3238	1283	2952	5700	844	2245
PNMA2	8	7	1	22	5	3	7	3	6	4	4	11	5	8	19	27	9	8	11	10	10	18	9	17	2	12	17	16	16	30	15	16	4	13	22	8	17	14	22	21	18	25	24	23	18	23	28	19	44	34	19	44	150	19	49
DPYSL2	1305	1116	1720	460	816	1955	2368	2494	2265	3005	2946	4171	3484	3095	2634	3503	4180	3947	4300	4460	3765	3578	3553	2547	2394	2986	3720	9180	7832	13058	8989	6815	5077	6873	6727	5799	9267	7629	9164	8324	7063	7005	5830	7183	7612	5489	7613	4903	8796	8647	4764	8656	17033	2590	6499
ADRA1A	12	8	3	2	15	18	13	29	13	20	9	30	31	42	37	59	32	21	37	43	25	36	26	27	20	19	24	0	1	0	0	0	0	1	0	0	0	0	0	0	1	0	0	0	0	0	0	0	0	2	1	0	1	0	1
MIR548H4	0	0	1	0	0	0	0	2	0	3	0	1	0	0	0	0	0	0	0	0	0	0	0	0	4	0	1	0	0	0	0	0	0	0	0	0	0	0	0	0	0	0	0	0	0	0	0	0	0	0	0	0	0	0	0
STMN4	7	6	1	5	10	18	13	19	12	6	10	29	26	40	16	38	15	26	19	39	30	21	26	22	9	17	19	0	0	0	0	0	0	1	0	0	0	0	0	0	0	1	3	0	2	0	0	1	2	4	1	3	6	1	2
TRIM35	411	297	509	87	162	473	599	642	506	573	689	918	703	706	604	689	767	736	721	646	727	703	667	517	566	628	791	1203	943	1572	975	649	492	781	767	736	1188	997	1124	1097	933	1017	803	1044	1012	744	1008	580	1235	1394	726	1165	2306	371	840
PTK2B	25	31	29	19	14	37	47	55	43	50	49	84	41	41	29	59	35	39	33	33	46	41	38	39	28	37	41	49	58	63	58	26	29	26	27	34	68	55	50	51	60	35	32	41	38	26	43	32	52	42	33	46	99	5	40
MIR6842	0	0	0	0	0	0	0	0	0	0	1	0	0	0	0	0	0	0	0	0	0	0	0	0	0	0	0	0	0	0	0	0	0	0	0	0	0	0	0	0	0	0	0	0	0	0	0	0	0	0	0	0	0	0	0
CHRNA2	0	1	0	1	7	2	1	2	2	3	3	4	3	6	2	11	2	8	4	1	1	1	9	12	0	3	3	0	0	0	0	0	0	0	0	1	0	0	0	0	0	0	0	0	0	0	0	0	0	0	0	2	1	2	1
EPHX2	17	3	2	19	4	15	2	4	5	7	6	3	12	8	16	16	6	23	11	16	17	20	2	10	6	23	12	6	10	11	10	2	9	2	4	0	8	4	8	6	9	10	6	11	1	8	7	4	5	5	1	3	8	0	2
CLU	3834	3523	5772	1402	2490	5252	6906	6545	6591	7096	8038	9990	1500	1931	1606	1758	1555	1799	1772	1571	1399	1097	1249	907	1231	1270	1810	4853	3709	6254	4951	3861	3232	3522	3592	3390	5234	3734	4658	3304	3555	4002	3272	3755	4232	2862	4120	2050	3933	5000	2358	3408	6178	957	2630
MIR6843	0	0	0	0	0	0	0	0	0	0	0	0	0	0	0	0	0	0	0	0	0	0	0	0	0	0	0	0	0	0	0	0	0	0	0	0	0	0	0	0	0	0	0	0	0	0	0	0	0	0	0	0	0	0	0
SCARA3	2000	1822	3075	640	1267	2471	3113	3012	2951	3278	3520	4303	1487	1640	1435	1476	1581	1700	1624	1178	1254	1336	1269	860	1069	1245	1618	6681	5017	8578	6521	4938	4183	5308	5195	4983	7910	6012	6923	6504	6188	7042	5559	6772	7372	5154	7284	3754	7727	8845	4882	6741	11617	1841	4984
MIR3622B	0	0	0	0	0	0	0	0	0	0	0	0	0	0	0	0	0	0	0	0	0	0	0	0	0	0	0	0	0	0	0	0	0	0	0	0	0	0	0	0	0	0	0	0	0	0	0	0	0	0	0	0	0	0	0
MIR3622A	0	0	0	0	0	0	0	0	0	0	0	0	0	0	0	0	0	0	0	0	0	0	0	0	0	0	0	0	0	0	0	0	0	0	0	0	0	0	0	0	0	0	0	0	0	0	0	0	0	0	0	0	0	0	0
CCDC25	231	204	321	73	114	328	411	513	475	487	507	712	559	527	470	571	620	510	551	638	546	510	491	320	302	370	556	712	632	1219	647	433	543	560	667	554	866	844	869	737	589	734	512	622	654	442	650	525	861	1011	477	783	1722	236	691
ESCO2	23	15	21	11	8	35	19	40	44	40	82	113	96	85	66	87	110	117	74	99	83	67	36	33	25	49	32	130	143	230	137	145	105	189	221	195	559	457	542	608	541	689	583	731	796	608	850	840	1086	991	356	997	2060	291	796
PBK	84	57	123	26	36	101	117	136	104	125	153	185	203	192	145	325	336	290	377	297	345	281	287	153	112	146	240	522	501	866	441	360	362	473	589	442	869	761	859	863	726	1377	1009	1184	1621	1133	1666	1692	2134	2443	992	1828	3879	536	1516
SCARA5	0	3	0	3	0	3	0	4	1	6	1	9	3	2	1	8	2	1	4	7	3	5	17	11	1	5	4	0	0	0	0	0	0	0	0	0	0	0	0	0	0	0	0	0	0	0	0	0	0	0	0	0	0	0	0
MIR4287	0	0	0	0	0	0	0	1	1	0	0	0	0	0	0	0	0	0	3	0	4	0	0	0	0	0	0	0	0	0	0	0	0	0	0	0	0	0	0	0	0	0	0	0	0	0	0	0	0	0	0	0	0	0	1
NUGGC	3	1	0	0	4	3	8	1	6	2	7	5	4	4	6	12	3	4	5	12	4	9	3	15	0	1	8	0	0	3	1	1	0	1	0	0	2	0	0	0	1	1	1	0	2	0	1	0	0	2	3	1	1	0	1
ELP3	301	242	357	110	171	496	602	698	657	748	794	985	808	723	656	695	942	894	807	989	861	758	787	610	530	693	792	834	774	1284	800	664	541	685	791	655	1147	906	1122	1058	772	940	671	843	930	655	901	670	1117	1274	719	1029	1990	300	835
PNOC	1	2	3	0	0	0	0	0	0	1	1	4	0	3	1	3	3	2	6	0	5	4	0	4	0	3	2	0	0	2	0	0	0	0	0	0	0	0	0	0	0	0	0	0	2	0	0	0	0	0	0	2	0	0	2
ZNF395	28	22	34	41	9	22	35	18	26	32	45	54	43	53	43	56	73	53	47	76	46	33	50	31	28	49	51	296	227	377	167	98	127	160	158	125	250	188	222	270	237	263	181	280	274	204	245	177	295	399	188	284	464	70	208
FBXO16	2	2	0	0	0	4	0	1	1	0	2	7	2	0	5	2	4	4	6	5	0	5	4	2	4	0	14	0	1	0	0	0	0	0	0	0	0	0	0	2	0	0	0	0	0	0	2	0	0	0	1	0	1	0	1
FZD3	10	8	12	6	7	13	17	16	14	31	15	27	13	14	22	43	22	32	24	54	45	26	23	22	15	22	21	8	5	18	8	8	3	9	21	3	9	7	7	9	9	14	5	18	10	9	16	12	22	14	13	23	42	4	11
MIR4288	0	0	0	0	0	0	0	0	0	0	0	0	0	0	0	0	0	0	0	0	0	0	0	0	0	0	0	0	0	0	0	0	0	0	0	0	0	0	0	0	0	0	0	0	0	0	0	0	0	0	0	0	0	0	0
EXTL3	2152	1978	3014	786	1489	3476	4157	4341	4149	4841	4971	6191	4684	4167	4073	4756	5135	4862	5104	4805	4386	4547	4650	3121	3690	4428	5321	4671	3764	6193	4650	3610	2838	3988	3976	3538	5988	4974	5702	5468	4495	5140	4088	4915	5662	3780	5491	2784	5715	6701	3879	5258	9366	1486	3661
EXTL3-AS1	2	1	8	0	5	5	6	16	9	12	7	18	10	10	11	7	15	8	10	13	11	12	14	2	4	11	13	5	4	5	1	2	4	6	9	3	2	3	8	7	2	6	2	5	6	3	4	4	9	10	4	5	11	1	4
INTS9	92	93	165	31	52	183	228	262	242	246	289	390	257	215	279	287	303	269	305	324	277	249	292	187	179	241	263	343	278	494	241	207	172	287	299	228	397	364	397	387	331	338	299	363	423	269	421	248	529	493	316	495	927	119	375
HMBOX1	87	85	147	20	38	165	168	186	159	210	208	408	203	178	158	192	223	192	226	178	172	244	200	109	93	159	179	155	138	262	127	114	82	118	90	108	146	151	136	177	111	177	136	161	215	179	261	188	273	326	144	302	601	99	278
KIF13B	297	324	469	128	179	472	565	532	579	678	724	952	502	512	460	540	579	528	576	440	543	588	552	383	467	480	636	979	711	1219	775	613	481	666	665	613	1112	881	998	1080	903	948	765	902	991	725	1040	661	1296	1429	677	1235	2174	373	894
DUSP4	34	21	42	46	27	58	64	66	39	42	54	64	42	49	40	58	59	49	47	53	78	51	70	37	40	62	103	112	89	172	203	158	145	99	119	89	95	105	124	138	70	83	64	87	105	68	100	68	106	123	108	134	304	51	154
LINC00589	1	0	0	0	2	3	1	1	0	4	2	1	8	5	4	3	7	0	1	3	1	8	5	2	4	4	0	0	0	1	1	0	0	0	0	0	0	1	0	0	0	0	2	0	1	0	0	0	0	2	2	1	5	1	2
LINC02099	8	2	1	0	1	2	2	5	4	15	6	10	5	11	15	19	14	4	4	15	16	3	8	16	4	6	13	0	1	1	0	0	0	0	0	0	1	0	0	0	0	0	0	1	1	0	0	0	1	0	1	1	0	0	0
LINC02209	1	3	1	3	3	4	2	4	8	10	4	3	2	11	9	10	7	8	2	16	10	3	4	2	2	4	6	0	0	0	0	0	0	1	0	0	0	1	0	0	0	0	0	1	1	0	0	0	3	2	0	0	0	0	0
MIR3148	0	0	0	0	0	1	0	0	0	0	0	2	0	1	0	0	4	0	0	0	0	1	0	0	0	1	0	0	0	0	0	0	0	0	0	0	0	0	0	0	0	0	0	0	0	0	0	0	0	0	0	0	0	0	0
SARAF	1291	1227	1798	651	1228	3027	3659	4238	4013	4526	5109	6494	3372	3491	3129	3243	3651	3472	3422	3711	3231	2991	3052	2017	2134	2466	3239	2081	2052	3376	2707	2169	1849	2232	2467	1928	3164	2706	2976	2574	2290	2413	1786	2316	2319	1608	2472	1717	2705	3055	1369	2524	5323	779	2099
LEPROTL1	329	300	428	189	286	770	1001	1067	928	1244	1358	1640	1367	1374	1198	1215	1600	1397	1387	1724	1388	1350	1274	821	759	888	1194	853	861	1518	1125	963	843	1040	1155	913	1609	1355	1483	1473	1186	1333	1044	1293	1366	972	1457	1077	1698	1632	855	1598	3383	496	1354
MBOAT4	0	0	0	2	0	5	0	0	2	2	2	1	2	4	1	0	0	0	0	4	6	0	0	6	0	0	0	1	0	0	0	0	0	2	0	0	1	0	1	0	0	0	0	1	0	0	1	0	1	0	0	0	1	0	0
DCTN6-DT	5	5	3	0	0	3	3	7	11	5	10	25	3	2	8	22	15	10	8	14	6	2	14	1	7	11	1	5	4	10	7	5	3	8	3	6	4	4	0	7	2	2	2	2	2	4	7	6	10	10	4	4	14	3	6
DCTN6	137	112	153	60	69	261	229	326	276	262	289	405	380	335	275	346	382	344	351	432	371	299	348	180	214	207	347	259	263	439	241	225	271	259	288	198	334	330	354	306	244	325	227	302	300	218	292	296	344	478	212	376	819	94	354
RBPMS-AS1	14	11	17	2	10	25	32	31	42	27	42	51	50	48	44	52	48	35	45	38	29	40	42	37	17	27	38	24	25	36	24	16	16	14	18	12	20	22	19	28	15	22	14	18	11	9	19	11	21	28	12	23	35	4	6
RBPMS	917	889	1498	266	448	980	1201	1194	1090	1483	1472	2017	1352	1440	1162	1430	1544	1484	1748	1680	1411	1600	1558	1142	1229	1320	1638	2282	1916	3081	1953	1389	1123	1418	1418	1231	1981	1598	1879	1867	1652	1721	1324	1606	1762	1273	1728	973	2072	2178	1372	1902	3448	588	1373
GTF2E2	261	235	366	119	193	518	556	719	619	678	778	1125	671	759	648	807	875	745	787	806	783	782	708	560	443	548	763	992	826	1381	981	697	759	725	835	667	1198	1051	1131	1213	985	1187	821	1128	1076	759	1104	805	1460	1720	936	1370	2824	429	1096
SMIM18	0	2	1	0	3	0	0	3	0	1	0	5	3	0	2	1	10	4	6	1	0	4	2	1	0	0	6	2	2	5	0	0	0	0	3	2	2	0	3	0	1	2	3	6	1	1	1	3	0	2	3	2	1	1	1
GSR	652	516	886	200	368	982	1173	1249	1046	1312	1389	1876	1320	1194	996	1129	1325	1260	1345	1375	1282	1318	1373	1005	904	1138	1417	1773	1612	2680	1800	1333	1169	1577	1619	1393	2339	1926	2230	2231	1901	2110	1635	2162	2080	1631	2045	1636	2875	3039	1675	2784	5598	851	2156
UBXN8	87	89	128	41	71	182	221	275	270	352	359	450	376	312	307	338	421	405	394	456	375	394	388	283	199	268	372	238	204	339	263	227	174	271	229	177	365	288	325	354	275	342	282	357	400	229	439	302	482	550	274	429	984	131	408
PPP2CB	1025	951	1464	425	720	1870	2387	2542	2136	2512	2764	4011	2675	2844	2415	2759	2937	2826	3012	2588	2890	3054	3040	2068	1874	2350	3296	2491	2438	4047	2716	2203	1851	2266	2387	2033	3094	2676	2875	2901	2369	2907	2197	2847	3038	2062	2882	2367	4064	4261	2080	3833	7544	1070	2996
TEX15	313	257	89	71	225	394	355	458	397	497	582	703	593	787	574	912	828	659	688	934	831	715	781	602	263	424	702	48	37	65	57	54	30	75	79	44	116	107	114	161	100	113	94	119	102	121	140	125	159	118	38	182	370	55	144
PURG	110	104	87	14	56	124	173	150	122	183	178	238	219	253	199	304	293	224	236	252	277	237	213	240	106	163	294	93	86	159	89	71	24	78	83	71	100	87	95	105	68	71	46	76	81	40	62	62	121	89	37	85	191	26	78
WRN	122	115	207	53	104	239	251	322	334	358	373	476	348	329	223	269	358	369	333	409	270	348	326	200	131	164	270	360	309	567	390	258	246	400	411	318	538	442	536	496	357	421	410	436	482	296	496	497	545	669	238	517	1170	175	497
NRG1	813	672	1013	233	502	1443	1954	2117	1941	3258	3097	4288	3455	2986	2642	2608	3635	3220	3712	4368	3329	3520	3909	2397	2195	2754	3323	1584	1389	2347	2087	1679	1242	1982	2070	1678	2621	2441	2704	2587	2172	2090	1725	2249	1992	1473	1986	1498	2542	2454	1245	2231	4731	756	1803
NRG1-IT1	2	0	2	0	3	5	1	0	0	0	5	0	2	2	3	12	7	6	6	5	4	0	2	6	2	3	7	0	0	0	0	0	0	0	0	0	0	0	0	0	0	0	0	0	0	0	0	0	0	1	0	0	0	0	0
NRG1-IT3	1	1	1	0	4	3	0	2	0	1	0	2	0	1	3	3	1	0	0	3	5	3	2	3	2	2	1	0	0	0	0	0	0	0	0	0	0	0	0	0	0	0	0	0	0	0	0	0	0	0	0	0	0	0	0
FUT10	90	63	112	22	64	187	244	267	243	266	297	416	327	284	283	241	316	299	296	323	289	286	268	182	178	164	257	296	242	428	261	225	158	260	244	209	372	305	305	260	223	219	192	274	227	166	256	184	282	273	147	257	523	96	223
TTI2	65	50	110	39	52	129	164	154	175	214	216	281	222	240	184	244	267	230	234	245	184	169	229	151	146	197	229	255	222	351	242	212	118	193	245	191	356	291	362	289	287	316	224	280	326	240	314	172	377	370	215	355	708	110	282
MAK16	152	130	211	80	126	426	412	567	440	430	475	670	488	429	384	478	498	442	487	517	405	405	452	335	292	321	544	438	447	800	625	460	410	667	704	585	911	873	843	872	654	745	603	763	740	544	779	726	1005	1080	460	909	2047	303	742
SNORD13	0	0	9	0	0	0	0	0	0	0	0	1	1	0	0	1	0	1	1	5	0	5	3	1	9	4	4	0	4	0	2	0	0	1	0	14	0	0	1	2	2	0	9	2	1	1	3	2	2	0	3	1	5	2	0
RNF122	52	67	127	26	22	107	113	105	94	97	107	158	140	105	113	130	157	113	113	166	119	152	146	104	90	118	169	107	82	126	68	60	43	52	56	42	81	79	97	91	109	127	102	113	157	91	140	90	167	228	151	194	382	59	112
DUSP26	17	10	5	0	2	9	20	17	23	16	16	41	20	8	12	17	16	16	15	11	14	15	16	4	11	5	13	8	2	6	9	6	5	10	10	10	13	13	15	24	14	9	13	12	8	9	10	5	20	25	9	14	25	1	6
UNC5D	8	14	3	3	1	5	7	5	7	12	24	26	14	13	14	23	22	11	12	15	30	16	20	17	8	4	15	0	0	0	0	0	0	0	0	0	0	0	0	0	0	0	0	0	2	1	0	0	0	0	4	0	2	0	0
KCNU1	11	2	5	1	5	8	10	11	10	14	8	10	13	13	8	18	23	18	13	20	19	12	21	15	11	7	16	1	3	6	3	0	0	4	0	3	4	6	1	2	10	11	7	6	3	11	10	7	23	26	17	25	50	6	15
LINC01605	10	4	23	12	23	19	24	30	24	26	30	27	28	30	11	28	33	25	32	31	35	29	39	23	29	38	64	114	110	148	112	86	67	80	70	70	109	107	92	70	73	78	64	83	75	68	92	44	93	129	56	101	177	25	62
ZNF703	1797	1592	2593	644	1236	3894	5060	4264	3999	4576	4870	6782	5088	5110	4154	5088	5518	5319	5282	3509	4781	5111	5088	3517	4249	5563	5789	4966	4307	6846	4580	3487	2531	3893	3631	3574	6509	4909	5870	5592	4793	4346	3566	4680	5160	3527	4338	2338	5841	6139	3826	5131	9593	1472	3777
ERLIN2	782	789	1084	491	722	1717	2147	2373	2245	2991	3121	4034	2560	2288	2160	2321	2652	2435	2638	2819	2556	2532	2525	1644	1582	1991	2720	2225	2025	3488	2493	2013	1415	2216	2137	1867	3168	2570	3025	2674	2268	2547	1913	2514	2502	1746	2620	1550	2711	2757	1252	2308	4723	693	1927
PLPBP	225	203	309	104	159	439	543	616	522	576	624	795	726	675	608	659	792	784	685	742	696	717	633	455	437	474	682	822	664	1140	638	519	426	628	705	594	942	868	983	1000	783	868	695	857	932	685	898	658	1309	1320	685	1216	2416	334	989
ADGRA2	2059	2062	3529	681	1240	2927	3702	3339	3335	4193	4172	5568	2373	2368	2026	2090	2744	2466	2577	1268	2080	2189	2282	1534	2027	2345	2551	3699	3091	5156	3973	3034	1865	2751	2677	2637	4366	2997	3687	3380	3043	2968	2362	3175	2895	2015	2774	1109	2899	3014	1552	2550	4137	680	1666
BRF2	144	118	188	64	95	293	322	357	300	358	387	503	303	339	375	296	343	324	366	321	398	344	380	243	249	298	347	314	214	359	287	187	174	225	217	180	326	256	303	324	276	308	236	279	305	198	265	159	375	434	230	307	480	91	226
RAB11FIP1	171	127	198	119	123	276	343	333	320	361	380	561	401	365	355	389	447	439	467	398	399	372	411	334	305	325	503	565	471	775	455	360	236	438	367	384	691	570	693	602	521	527	433	541	547	431	546	395	851	740	431	827	1616	282	635
GOT1L1	0	0	0	0	0	0	0	0	1	1	0	2	3	0	1	1	0	5	5	2	6	0	1	0	2	0	3	0	0	0	0	0	0	0	0	0	0	0	0	0	0	0	0	0	0	0	0	0	0	0	0	0	0	0	0
ADRB3	2	3	0	0	2	4	0	2	0	1	1	3	0	2	5	3	0	0	6	1	4	3	3	3	2	3	0	0	0	0	0	0	0	0	0	0	0	0	0	0	0	0	0	0	0	0	0	0	0	0	0	0	0	0	0
EIF4EBP1	352	283	431	145	147	364	497	418	470	389	459	706	542	588	529	677	750	690	705	661	727	737	729	565	568	693	833	2538	1923	3171	1775	1354	1229	1389	1437	1328	2468	1794	2233	2258	1865	2260	1655	2043	2390	1705	2063	1410	3186	3755	2499	2763	5858	925	2126
ASH2L	437	340	533	183	257	680	801	861	818	847	1090	1339	952	994	761	861	1019	958	967	906	922	864	806	591	608	730	866	1274	1170	1981	1233	972	866	1250	1272	1217	1989	1672	1913	1710	1347	1733	1322	1541	1575	1098	1537	1176	2021	2283	1125	1703	3677	523	1438
STAR	6	7	9	1	0	3	8	13	8	16	5	5	14	2	13	4	9	9	3	4	11	3	7	8	6	2	4	3	9	10	6	8	3	7	8	2	7	7	2	4	3	5	4	2	5	4	12	2	9	10	8	14	27	2	14
LSM1	153	138	266	53	97	278	325	321	313	304	334	476	340	391	295	358	416	397	373	407	426	362	417	293	227	346	440	643	475	837	516	355	406	371	423	359	561	482	565	466	399	514	356	458	545	366	445	305	702	787	452	583	1177	197	473
BAG4	321	315	423	96	171	604	760	868	715	954	950	1413	1402	1279	1049	1169	1434	1432	1445	1421	1150	1280	1275	744	669	936	1194	1112	1113	1932	1148	884	730	1149	1139	1022	1478	1335	1510	1544	1034	1105	918	1105	1158	897	1222	1099	1469	1424	558	1383	3112	439	1267
DDHD2	388	299	448	145	221	615	651	774	670	845	815	1268	800	821	713	806	913	931	897	924	873	830	789	571	453	585	732	777	754	1383	839	690	589	852	884	739	1210	990	1116	1021	792	968	717	941	830	622	946	735	1095	1226	457	949	2162	297	867
PLPP5	264	253	382	118	189	376	440	462	448	568	624	872	574	599	504	610	663	620	632	730	483	562	590	341	387	430	551	457	394	620	456	336	339	402	379	329	553	466	534	456	370	451	332	429	445	318	443	234	486	500	244	407	730	124	351
NSD3	733	624	1036	227	352	1101	1238	1502	1346	1882	1719	2657	1440	1334	1334	1142	1535	1519	1490	1437	1207	1518	1409	862	818	972	1450	1965	1811	2900	1872	1491	1061	1918	1941	1789	2872	2448	2853	2897	2306	2722	2109	2635	2570	2054	2900	2142	3488	3416	1571	3544	6718	1058	2964
LETM2	47	31	63	18	31	63	68	93	92	106	104	132	91	69	86	80	78	102	94	134	116	105	112	42	71	75	90	96	98	164	97	71	49	82	89	79	148	105	139	162	129	127	88	145	108	87	135	128	212	231	128	188	420	55	156
FGFR1	3480	3356	5453	1425	2444	5711	7523	7136	6954	8566	8683	11324	6214	6017	5431	6400	7302	6662	6963	6016	6287	6334	6252	4249	5071	5925	7181	7382	6065	9827	8380	6429	4231	6552	6253	5677	9575	7339	8646	7190	6461	6561	5483	6772	7328	5177	7357	3444	7486	8091	4263	6703	11215	1860	4742
TACC1	3995	3887	5340	1626	3061	8723	10917	11781	11305	15259	15544	22028	15154	13440	12794	12726	16853	15800	16044	16170	14629	14284	14966	9116	8624	10427	13875	10504	9709	15994	12655	9932	7428	11473	11078	9693	17694	14606	16199	14985	12369	13085	10778	14010	13864	9976	14939	9785	16567	15465	6331	14104	26853	4285	11206
PLEKHA2	471	406	591	149	264	1102	1413	1438	1281	1464	1571	2456	1753	1626	1384	1632	1853	1786	1644	1542	1531	1429	1539	933	887	1071	1483	1565	1560	2369	1798	1373	1227	1956	1906	1654	2837	2614	2759	2475	1946	2258	1899	2306	2343	1755	2332	1784	2741	2975	1456	2617	5322	870	2239
HTRA4	0	0	1	2	2	4	2	2	1	1	1	5	1	11	1	8	3	3	0	7	1	3	9	5	2	1	5	3	2	1	0	2	4	1	2	2	3	2	3	4	1	1	3	1	0	4	0	2	4	4	1	1	7	1	0
TM2D2	969	880	1234	441	768	1726	2117	2325	2217	2823	3037	3689	3437	2885	2638	3172	3775	3303	3365	3751	3194	3216	3218	2224	2253	2580	3719	2694	2296	3804	2882	2371	1955	2378	2400	1919	3257	2845	3029	2694	2376	2463	2012	2475	2888	1862	2787	1658	3205	3566	1900	2981	5640	821	2441
ADAM9	4186	4013	5684	2247	4068	9854	12633	13841	12147	15929	16339	21791	9651	9140	8180	7814	9686	9266	9647	9423	8273	7938	8556	4891	5041	5768	8490	10308	9533	17148	12895	10715	6886	11295	11468	9533	15879	13030	14648	12931	11264	12292	9729	12648	12199	8591	13230	10123	15207	13670	5608	14304	29542	4454	12346
SNORD38D	0	0	0	0	0	0	0	2	0	0	0	0	0	1	0	0	0	0	0	0	0	2	0	0	0	2	0	0	0	1	0	0	0	0	0	0	0	0	0	0	0	0	0	0	0	0	1	0	0	1	0	0	0	0	0
ADAM32	13	15	10	9	18	31	26	15	23	38	41	49	31	40	37	64	75	45	36	58	49	65	50	23	18	49	31	4	7	3	10	5	6	4	1	7	6	3	9	3	4	7	3	10	12	8	25	26	27	30	13	38	33	4	28
ADAM5	1	2	0	0	3	4	2	7	0	4	9	6	13	7	8	14	16	4	8	11	11	4	6	6	1	2	14	0	0	0	0	0	0	0	0	0	0	0	0	1	0	0	0	0	0	0	0	2	0	0	1	0	1	1	0
ADAM18	2	1	1	2	7	4	2	4	0	2	7	4	9	4	8	17	2	7	7	14	7	7	9	6	9	10	4	0	0	0	1	0	2	0	0	0	0	0	0	0	0	0	0	0	0	0	1	0	0	0	1	0	0	0	0
ADAM2	6	0	1	1	2	9	7	7	5	4	5	4	9	13	6	14	14	1	7	6	11	9	8	12	3	9	8	0	0	0	0	0	0	0	0	0	0	0	0	0	0	0	0	0	0	0	0	0	0	0	0	0	0	0	0
IDO1	2	3	2	0	2	4	2	6	5	2	4	9	7	9	6	6	10	5	6	19	6	5	5	1	2	3	14	0	0	0	0	0	0	0	0	0	0	0	0	0	0	0	0	0	0	0	0	0	0	0	2	0	0	0	0
IDO2	7	4	1	0	4	11	6	10	6	21	11	16	5	7	28	11	12	7	10	15	12	15	20	21	5	4	8	1	0	2	1	1	1	1	1	0	0	1	0	0	0	2	0	0	0	0	0	0	1	2	1	1	3	0	0
TCIM	4	0	1	3	9	5	9	10	3	3	8	5	5	5	9	14	1	5	7	5	6	6	2	17	1	2	5	16	11	18	47	34	49	15	21	20	20	20	17	24	8	20	14	23	24	18	25	18	35	34	19	40	74	13	24
ZMAT4	2	3	0	1	1	15	9	6	2	3	3	7	7	5	12	6	7	8	9	10	10	0	8	8	3	5	4	0	0	0	0	0	2	3	1	3	1	5	3	1	0	1	2	1	2	2	2	0	1	2	1	6	7	0	3
SFRP1	10793	11049	15719	5619	9703	23712	30415	33066	30205	37264	37137	51128	34447	30191	28344	24631	35593	32618	31281	27412	26472	27939	28678	17228	18493	20220	29366	50683	47292	77357	61859	50959	30846	51628	51137	43356	74757	57082	67782	63318	50101	46733	37893	49744	43698	31554	45316	22016	43006	37064	17003	38071	65517	10125	25901
MIR548AO	0	0	0	0	0	2	0	0	2	1	0	1	0	0	0	3	0	0	1	0	0	2	0	5	0	0	2	1	0	3	0	2	0	0	0	0	0	0	0	0	0	0	0	0	0	0	3	1	2	3	0	0	2	1	0
SNORD65B	1	0	0	0	0	0	0	0	0	1	0	0	0	0	0	0	0	1	0	0	0	0	0	0	0	0	3	0	0	0	0	0	0	0	0	0	0	0	0	0	0	0	0	0	0	0	0	0	0	0	0	0	0	0	0
GOLGA7	147	164	218	67	110	360	395	456	340	411	404	653	484	504	472	367	607	546	504	485	509	456	469	339	319	377	569	736	637	960	644	448	372	556	551	476	804	723	817	698	538	680	450	641	696	492	588	411	880	833	395	763	1583	222	584
GINS4	124	78	201	45	80	159	182	220	163	186	230	291	200	165	151	187	218	199	314	223	236	187	240	160	106	176	253	697	564	1020	664	500	449	578	633	599	950	837	894	910	785	1164	893	1086	1307	886	1284	1011	1729	1857	1024	1644	3170	454	1290
GPAT4	1267	1224	1882	554	929	1811	2214	2321	2022	2460	2492	3266	2075	1996	1810	2257	2459	2341	2386	2134	2354	2258	2302	1602	1636	1879	2648	3127	2473	4154	3424	2635	2177	2628	2447	2180	3428	2875	3220	3325	2922	3419	2712	3210	3494	2257	3352	2156	3951	4796	2738	3583	6744	1052	2866
NKX6-3	0	0	2	2	1	1	0	2	1	1	4	2	0	1	1	0	5	2	4	0	3	1	0	9	3	0	2	0	0	0	0	0	0	0	0	0	0	0	0	0	0	0	0	0	0	0	0	0	0	1	0	0	0	0	1
ANK1	79	86	119	27	37	72	86	59	62	91	91	121	61	77	69	76	75	84	103	107	70	110	111	72	100	79	120	89	82	99	70	36	36	66	39	42	72	55	50	82	69	56	57	66	86	49	93	66	121	136	79	129	233	49	92
MIR486-1	0	0	0	0	0	0	0	0	0	0	0	0	0	0	0	0	0	0	0	0	0	0	0	0	0	0	0	0	0	0	0	0	0	0	0	0	0	0	0	0	0	0	0	0	0	0	0	0	0	0	0	0	0	0	0
MIR486-2	0	0	0	0	0	0	0	0	0	0	0	0	0	0	0	0	0	0	0	0	0	0	0	0	0	0	0	0	0	0	0	0	0	0	0	0	0	0	0	0	0	0	0	0	0	0	0	0	0	0	0	0	0	0	0
KAT6A	671	537	841	279	405	1021	1198	1301	1206	1327	1330	2014	1084	1071	1021	1138	1063	1087	1140	994	1104	1036	1097	696	656	809	1072	1510	1386	2381	1697	1296	1262	1457	1529	1371	2177	1836	2011	1962	1688	1983	1573	1871	1943	1417	2126	1558	2281	2826	1559	2398	4289	666	1896
AP3M2	202	177	275	64	98	247	335	372	349	450	416	651	354	384	257	279	345	402	422	454	372	339	371	235	216	240	411	505	456	777	429	351	322	466	477	390	676	537	630	667	552	680	476	698	663	455	676	542	799	909	440	742	1785	253	751
PLAT	2375	2688	3765	1227	2217	4910	5548	5880	4861	4570	5128	6630	4492	3950	3724	4755	5306	4229	4364	4190	3811	4476	4294	2843	3890	3909	5966	10854	8855	14355	13846	11408	7683	10952	10003	8675	15047	10764	13015	12585	10149	11479	9369	11223	12983	8500	13316	4745	10603	12207	7490	9833	18193	3052	7241
IKBKB-DT	8	5	2	1	2	4	1	1	4	1	3	6	3	6	1	4	8	5	2	7	9	5	3	12	0	6	13	5	3	6	3	4	4	0	0	2	5	1	1	2	2	2	0	3	3	2	3	2	4	4	3	6	12	2	0
IKBKB	654	502	976	189	324	656	791	829	725	973	1044	1436	628	646	539	644	734	737	765	636	695	775	732	503	518	618	735	1187	888	1435	934	727	638	725	716	709	1060	922	1022	1060	837	1059	805	1000	1128	771	1069	617	1172	1445	786	1137	2053	322	850
POLB	85	76	140	42	65	145	154	179	145	164	222	283	176	197	148	236	176	199	204	264	189	157	176	149	100	151	216	248	226	381	232	183	204	200	221	184	263	227	260	270	253	325	208	288	316	206	316	256	452	503	297	429	1003	135	371
DKK4	0	2	0	0	1	0	0	0	1	0	1	0	0	0	1	0	0	0	4	4	0	0	0	0	0	0	4	0	0	0	0	0	2	0	0	0	1	0	0	0	1	0	0	0	0	0	0	1	1	1	0	2	4	0	1
VDAC3	537	520	778	301	327	833	981	1241	1063	1297	1404	1868	1543	1468	1321	1664	1660	1579	1732	1847	1687	1628	1683	1034	985	1200	1745	2353	2203	3595	2247	1741	1654	1883	2010	1654	2994	2593	2906	2877	2322	2987	2048	2590	2894	1990	2844	2270	3647	4383	2347	3376	7529	1100	3023
SLC20A2	1124	1078	1647	497	909	1788	2069	2402	1963	2380	2542	3125	2261	2051	1925	2069	2535	2231	2643	2559	2458	2830	2808	1769	2184	2554	3157	3296	2821	4794	3338	2722	1709	2518	2474	2191	3908	3068	3863	3895	3318	3335	2746	3462	3184	2191	3239	1785	3623	3644	1838	3060	5786	943	2401
SMIM19	65	50	43	27	30	84	63	79	93	69	94	120	84	77	79	104	114	99	92	141	103	109	82	68	69	57	80	115	91	196	110	72	76	84	94	77	166	120	114	130	113	154	95	101	113	102	131	108	175	218	103	119	372	58	126
CHRNB3	0	2	0	0	0	0	4	2	3	0	0	5	0	0	2	2	5	8	1	10	6	5	2	1	2	1	1	0	1	0	0	0	0	0	1	1	1	0	0	1	2	4	0	2	1	0	0	1	1	1	3	3	2	0	6
CHRNA6	2	0	2	0	3	3	1	1	2	3	4	1	3	4	1	5	0	5	2	6	4	3	3	1	1	0	7	1	0	2	1	0	0	0	1	0	2	1	1	1	0	0	0	2	1	0	1	0	3	6	2	6	7	4	7
THAP1	48	44	61	28	31	69	140	149	104	153	178	222	175	191	156	184	186	179	143	200	122	158	168	89	81	81	157	118	152	250	142	129	110	127	136	94	190	200	187	196	178	175	145	204	195	103	204	173	245	257	102	209	508	43	181
RNF170	126	144	169	56	98	274	339	351	360	387	461	596	349	338	412	278	353	328	381	388	297	341	341	204	186	264	346	265	230	404	283	186	180	273	286	252	374	339	320	280	257	240	174	236	222	154	225	170	281	281	134	219	508	69	199
MIR4469	2	0	0	0	0	0	3	0	1	1	0	0	1	0	0	0	0	0	0	0	0	2	0	0	1	0	0	0	0	1	0	0	0	3	0	0	0	0	0	0	1	0	0	0	0	0	0	0	0	1	1	0	0	0	0
HOOK3	763	597	827	240	414	1274	1459	1632	1364	1998	1948	2889	1326	1267	1222	994	1246	1403	1337	1298	1210	1278	1366	777	582	782	1075	1481	1511	2607	1882	1499	1173	1612	1695	1498	2427	2181	2162	2124	1917	2136	1618	2332	1981	1532	2105	1845	2439	2227	791	2439	4504	672	1949
FNTA	287	214	442	122	183	406	411	486	401	529	523	849	439	404	345	447	413	486	503	513	435	501	532	353	272	355	450	432	392	680	412	317	290	318	326	278	464	426	438	399	390	509	323	442	427	361	492	428	614	682	321	602	1279	204	515
POMK	603	579	748	285	419	1120	1293	1460	1250	1572	1515	2234	2013	1645	1655	1728	2021	2229	2262	2229	2053	2201	2151	1329	1162	1528	1871	1877	1721	2976	2554	2031	1359	2489	2481	2004	3798	3177	3390	3383	2960	3038	2527	3401	3180	2434	3745	2754	4272	4242	1686	4227	8299	1318	3530
HGSNAT	1451	1334	2086	733	1197	2896	3646	3826	3566	4611	4608	6088	4888	4303	3835	4685	5185	4827	4947	5382	4487	4640	4624	3013	3009	3768	4698	3444	2743	5049	4049	3239	2269	3772	3543	3059	5337	4413	4828	4512	3642	3738	2866	3649	3227	2322	3380	1862	3218	3337	1760	2764	5285	795	2125
POTEA	2	1	0	0	3	2	4	4	3	3	4	9	8	14	6	14	4	3	2	9	0	8	3	4	5	0	5	0	0	0	0	0	0	0	0	0	0	0	0	0	0	0	0	0	0	0	0	0	0	0	0	0	0	0	0
LINC00293	2	7	2	3	4	3	3	6	5	9	13	26	12	30	16	8	13	3	13	13	20	12	24	13	4	7	28	0	0	0	0	0	0	0	0	0	0	0	0	0	0	0	0	0	0	1	0	0	0	0	3	0	0	0	1
SPIDR	204	168	280	111	120	273	400	374	336	384	422	650	413	387	369	433	447	454	381	423	432	363	333	296	253	332	374	659	592	951	574	420	395	472	493	443	759	689	795	859	711	824	630	724	768	534	819	523	897	1046	524	834	1506	241	671
CEBPD	280	280	424	75	149	610	664	682	539	414	502	650	501	457	376	593	562	473	388	323	408	491	449	274	348	492	474	568	545	727	680	508	405	502	491	466	730	575	707	523	383	419	333	397	462	325	448	179	623	548	399	526	884	141	291
PRKDC	2433	2146	3074	1199	1955	5180	6062	6965	6568	8923	8097	11765	7009	5889	5914	6269	7660	7518	7666	7127	6787	7394	7362	4476	3887	4300	6026	12746	11309	18969	13879	11194	8149	13684	13660	12641	21269	17491	20002	22312	18555	22349	18307	21778	19387	15679	23411	16472	24623	28521	11958	26618	44481	7672	20502
MCM4	428	375	578	291	270	586	737	771	853	1096	1256	1549	1085	1115	950	1352	1382	1241	1191	1275	1257	901	903	631	499	518	897	3995	3376	5519	4146	3093	2628	4058	4380	3676	7242	6353	7029	7207	6057	6682	5315	6349	6275	4520	6462	4607	7885	8842	4539	6740	15081	2184	5890
UBE2V2	346	315	413	175	240	590	755	858	730	825	903	1371	1124	1008	911	973	1072	1099	1244	1329	1112	987	1044	698	535	841	1033	958	1065	1806	1105	902	1054	1092	1265	937	1527	1396	1601	1497	1158	1566	1140	1379	1547	1060	1542	1615	2101	2559	970	1927	4213	575	1628
LINC02947	0	0	0	0	0	0	0	0	0	0	0	1	1	0	2	2	5	1	2	3	0	1	1	0	0	1	1	0	0	0	0	0	0	0	0	0	0	0	0	0	0	0	0	0	0	0	1	0	0	0	0	0	0	0	0
CLXN	7	2	1	1	7	7	5	1	7	8	7	13	7	11	12	25	9	15	10	11	10	8	4	8	7	6	26	2	1	1	0	2	2	2	3	2	0	4	2	1	0	1	3	2	0	2	4	2	1	4	4	3	9	1	2
SNAI2	263	277	462	48	111	571	758	807	722	937	991	1314	1221	983	932	975	1231	1121	1002	1348	938	977	944	578	516	706	958	1345	1265	2048	892	700	595	1072	1218	1040	1427	1287	1292	1136	938	984	698	978	877	741	902	714	1123	1140	510	1028	2332	348	865
PPDPFL	4	4	1	0	5	6	5	1	1	2	1	5	1	5	3	3	10	1	2	4	2	4	1	9	0	2	5	0	0	0	0	0	0	1	0	0	0	0	0	0	0	0	0	0	0	0	0	1	2	0	0	0	0	1	0
SNTG1	10	6	1	1	11	27	5	9	6	16	16	9	21	28	15	30	28	19	15	25	20	19	15	8	6	8	13	3	0	1	0	0	1	0	1	0	1	1	0	1	0	0	0	1	0	0	2	0	2	2	0	3	0	0	0
PXDNL	3	4	3	2	3	3	4	7	4	7	12	4	8	4	0	10	12	12	6	12	18	4	19	7	1	8	8	0	2	4	1	0	0	2	0	0	0	2	0	0	2	0	2	2	1	1	2	1	5	1	3	0	1	0	3
PCMTD1	163	142	170	86	111	290	339	379	285	414	370	543	410	404	335	334	395	419	345	449	368	371	400	251	148	194	331	155	213	372	220	180	139	193	200	151	242	190	213	204	187	187	160	186	164	126	204	209	256	256	75	237	533	73	172
PCMTD1-DT	24	28	29	12	13	34	52	52	56	52	45	102	59	60	42	47	49	48	50	64	72	47	63	44	24	49	62	44	43	102	46	51	32	44	62	46	82	72	88	75	57	78	51	55	68	36	62	42	73	82	44	52	116	12	56
ST18	10	10	3	5	9	11	24	25	22	24	20	48	29	38	18	58	31	38	41	30	50	23	17	20	17	16	36	5	6	1	1	6	1	4	7	2	9	10	8	8	5	9	18	4	12	4	14	8	14	30	10	26	30	5	13
ALKAL1	1	9	10	1	1	0	2	3	5	5	4	13	5	11	10	19	20	5	17	10	9	16	29	19	7	9	7	2	4	5	5	3	8	9	6	11	11	8	6	12	10	7	8	10	7	3	1	5	14	18	8	14	38	6	13
RB1CC1	640	618	830	308	410	1043	1259	1602	1436	1697	1692	2328	1797	1530	1515	1293	1883	1854	1877	2260	1926	1901	1906	968	740	1198	1903	1235	1362	2423	1516	1137	1079	1255	1316	1097	1628	1453	1556	1454	1045	1341	922	1219	1346	955	1502	1445	1883	1948	903	1895	4659	703	1839
NPBWR1	1	1	0	0	4	2	7	0	3	3	0	1	4	9	1	8	2	3	3	2	4	6	4	5	2	5	12	1	0	0	1	0	0	1	2	1	0	0	0	1	1	0	1	0	0	0	0	1	2	0	0	5	3	0	3
OPRK1	7	8	6	9	3	4	8	5	13	7	11	9	9	20	8	24	12	8	25	27	11	12	12	13	8	10	8	0	0	0	0	0	1	0	0	0	0	0	0	0	0	1	0	1	0	0	0	1	1	0	1	0	7	0	0
LINC02984	40	26	28	22	15	22	32	35	17	45	29	47	31	43	32	65	32	52	42	65	44	44	36	39	28	20	52	125	113	190	100	79	77	96	108	89	133	88	97	118	101	102	54	127	100	65	110	80	128	117	47	97	217	24	83
ATP6V1H	786	873	1114	360	596	1403	1694	1838	1705	1979	2102	2690	1988	1857	1679	1978	2349	2040	2154	2475	2052	1932	2101	1349	1256	1618	2171	2107	1836	3080	2012	1574	1563	1736	1660	1461	2190	1947	2079	1926	1601	1931	1449	1844	1981	1354	1885	1408	2475	2685	1403	2245	4541	686	1841
RGS20	86	77	144	16	38	136	125	178	123	136	164	248	175	189	142	202	189	202	228	182	234	217	214	136	145	166	191	308	296	457	266	188	198	177	216	172	284	268	280	323	218	288	214	282	277	178	241	176	285	352	169	222	479	71	161
TCEA1	429	400	600	211	287	886	1078	1171	1066	1185	1371	1962	1595	1607	1449	1547	1709	1647	1745	1641	1575	1542	1478	931	790	953	1387	1906	1862	3238	2044	1558	1451	1853	1938	1612	2850	2526	2703	2739	2061	2523	1902	2555	2694	1924	2708	2598	3731	3810	1596	3268	7917	1184	3072
LYPLA1	213	202	238	142	126	463	578	622	484	659	623	1037	875	874	773	764	940	927	877	942	862	815	708	454	364	459	732	760	881	1421	914	683	620	895	908	746	1280	1149	1177	1227	950	1189	868	1117	1162	859	1249	1315	1623	1585	499	1326	3250	430	1227
MRPL15	289	243	411	160	199	558	590	714	637	628	811	1036	780	806	670	819	891	813	869	1041	842	747	761	504	463	582	821	1017	891	1406	882	660	731	856	850	696	1319	1173	1315	1177	952	1268	822	1166	1243	787	1151	822	1571	1866	982	1301	2996	434	1236
RNU105C	0	0	0	0	0	0	0	0	0	0	0	0	0	0	1	2	0	0	0	0	0	1	0	0	0	1	0	0	0	0	0	0	0	0	0	0	0	0	0	0	0	0	0	0	0	0	0	0	0	0	0	0	0	0	0
SOX17	0	3	0	0	0	2	4	3	3	2	5	1	4	7	2	0	13	3	0	11	2	12	3	2	0	3	6	0	0	0	4	0	0	0	0	0	0	0	0	0	0	0	0	0	2	0	2	0	1	0	1	1	3	1	3
RP1	22	10	2	4	11	18	17	3	14	13	28	15	25	36	30	29	33	23	22	40	41	34	19	30	16	21	38	0	0	1	0	0	0	1	0	0	0	0	0	0	0	0	0	4	0	1	1	2	1	2	4	0	1	0	1
XKR4	20	4	7	8	20	18	23	16	31	19	21	32	30	44	20	47	40	35	25	48	26	23	27	17	12	23	43	0	1	4	0	0	1	1	1	3	0	0	3	2	0	1	0	0	1	0	2	0	0	3	9	2	3	0	1
SBF1P1	18	24	32	6	17	21	25	23	34	32	46	36	27	29	26	33	40	33	41	16	16	23	34	18	33	19	33	32	26	49	36	17	12	16	16	22	45	25	22	29	27	31	32	18	26	18	35	13	30	40	26	30	63	12	14
TMEM68	109	76	144	39	39	147	228	233	224	358	291	403	370	283	241	274	379	350	287	384	244	275	300	188	144	202	256	212	214	356	240	228	183	261	273	198	373	329	343	358	319	359	270	284	363	200	315	289	422	451	192	372	1003	142	419
TGS1	133	175	211	69	102	303	306	420	368	440	469	626	369	346	322	330	402	361	417	401	346	357	358	202	199	229	313	521	462	765	600	467	464	626	646	575	820	848	792	850	635	786	616	742	781	582	849	701	1033	1108	524	1034	2110	345	857
LYN	188	166	242	122	158	393	409	532	460	506	576	678	461	488	411	461	513	471	501	565	504	596	631	329	315	422	526	605	570	956	707	555	463	546	570	511	835	668	809	866	640	771	574	764	763	532	804	639	1026	1037	514	1040	2237	330	967
SNORA1B	0	0	0	0	0	0	0	0	0	0	0	0	0	0	0	1	0	0	0	0	1	1	0	2	0	0	0	0	0	0	0	0	0	0	0	0	0	0	0	1	0	1	2	1	1	0	0	0	0	0	0	0	0	0	1
RPS20	4059	3431	5907	1693	2216	5576	6545	7101	6666	6596	7917	10896	10389	10468	8962	11781	10913	10694	11131	14349	11357	10523	10545	7314	6623	9391	11866	15364	14043	21325	11795	9090	11092	10356	10576	9460	15210	14060	15506	14403	11189	14561	10167	12895	14353	9550	12695	9087	18971	23914	15341	17711	34863	5680	13519
SNORD54	0	0	0	0	0	0	0	0	0	0	0	0	0	0	0	0	0	0	0	0	0	0	0	0	0	0	0	0	0	0	0	0	0	0	0	0	0	0	0	0	0	0	0	0	0	0	0	0	0	0	0	0	0	0	0
MOS	0	1	0	0	1	1	1	0	2	0	0	0	0	3	0	4	1	1	2	0	1	2	0	0	1	3	1	0	0	0	0	0	0	0	0	0	0	0	0	0	0	0	0	0	0	0	0	0	0	1	0	0	0	0	0
PLAG1	216	202	134	74	176	368	313	423	341	439	403	572	496	639	426	677	735	558	535	650	606	639	633	437	231	295	535	192	217	354	170	165	102	201	228	176	229	202	203	208	164	169	143	188	175	140	167	167	271	178	65	204	484	72	196
CHCHD7	311	287	512	126	231	503	593	682	580	573	694	895	683	593	525	578	633	570	596	776	576	586	602	492	408	511	703	842	747	1180	740	585	605	650	744	584	920	804	918	786	583	792	566	654	685	480	695	570	943	1243	652	927	1851	324	774
SDR16C5	2	3	3	5	3	7	4	6	1	5	6	4	2	5	12	10	8	4	3	7	5	8	7	4	1	6	7	0	0	0	0	0	0	1	0	0	0	0	0	0	0	0	0	0	0	0	0	0	0	0	0	0	0	0	0
PENK	1	1	2	0	3	1	3	2	2	0	3	4	1	10	2	3	1	2	1	6	7	5	5	1	1	2	7	1	5	7	9	4	6	3	7	4	3	5	1	4	1	1	2	5	5	3	5	0	7	5	2	1	3	2	3
PENK-AS1	4	4	2	1	5	15	5	14	11	16	4	23	25	27	22	35	21	14	16	12	30	19	20	20	11	11	46	5	4	4	1	2	2	2	7	1	3	7	3	2	1	5	3	3	3	2	6	7	1	8	1	1	10	4	1
LINC00968	8	2	1	1	4	8	12	25	9	7	12	20	6	10	5	7	12	4	9	17	27	14	10	15	0	2	9	16	17	32	18	15	11	20	14	25	40	34	14	14	16	21	11	12	9	6	8	13	23	21	10	10	33	2	9
BPNT2	1446	1388	1953	775	1343	3915	4717	5203	4619	6014	6199	8663	6728	5824	5262	4900	6945	6577	6576	6388	5930	6238	6329	3702	3611	4633	5797	4040	4232	6936	5430	4538	2973	5333	5236	4538	7754	6516	7393	6407	5102	5381	4440	6014	5623	4193	5616	4418	7103	6042	2388	5953	12240	1805	4989
LINC00588	0	0	0	0	3	3	2	0	0	1	4	8	12	7	9	8	4	1	4	5	6	4	3	6	1	3	0	0	0	0	0	0	0	0	0	0	0	0	0	0	0	1	0	0	0	0	0	0	0	0	0	0	0	0	0
LINC03018	0	1	2	0	1	3	3	3	5	2	5	5	2	7	6	10	4	8	1	3	4	5	4	7	0	1	4	0	0	0	0	0	0	0	0	0	0	0	0	0	0	0	0	0	0	0	0	0	0	0	0	0	0	0	0
LINC01602	4	0	1	0	1	5	8	13	4	9	8	9	9	6	12	4	14	9	9	14	17	10	12	4	7	9	14	0	2	1	1	1	2	1	1	0	5	3	0	4	1	4	2	4	3	6	7	2	14	7	5	13	7	0	5
FAM110B	44	25	31	13	18	43	30	28	50	78	50	79	81	53	68	82	60	67	64	92	106	85	100	38	43	40	74	49	45	76	43	34	38	40	53	33	84	67	51	72	39	61	40	55	43	39	48	46	108	77	52	61	134	24	53
UBXN2B	74	45	89	50	55	157	162	237	193	238	239	348	234	230	212	211	253	289	268	272	210	241	196	139	97	124	174	251	221	434	246	171	162	253	245	216	382	318	357	335	297	365	212	316	325	236	335	259	415	356	188	404	1036	155	378
CYP7A1	1	1	2	0	0	0	3	9	1	0	4	2	5	4	2	12	6	1	6	2	2	4	4	2	3	2	3	0	0	0	1	0	0	0	1	0	0	0	0	0	0	0	0	0	0	0	0	0	1	0	0	0	1	0	0
SDCBP	1001	1076	1278	456	832	2131	2624	2936	2463	2721	3070	4267	3564	3352	2747	2861	3380	3419	3356	3737	3047	3181	3165	1841	1671	2024	3037	3453	3261	5682	3410	2764	2531	2872	3165	2526	3804	3531	3754	3287	2683	3421	2395	3110	3471	2514	3618	3112	4789	4929	2481	4414	10331	1502	4108
NSMAF	306	232	390	106	172	336	405	471	400	497	558	744	492	454	420	454	527	534	583	627	472	452	565	351	326	421	495	797	755	1173	751	543	441	620	656	528	844	716	962	915	693	756	573	758	825	606	756	699	1152	1234	541	1051	2390	358	916
TOX	10	6	12	3	0	8	12	10	19	17	9	29	15	31	21	23	30	18	26	22	12	41	35	19	25	30	32	71	40	68	18	8	15	24	27	27	28	29	30	34	28	27	25	31	30	19	35	30	42	40	22	49	113	20	43
TOX-DT	1	3	6	2	3	5	14	5	8	6	9	14	16	8	11	29	13	14	10	24	14	13	13	7	19	8	12	24	12	31	10	18	9	14	13	11	17	15	15	18	17	10	9	13	15	8	18	16	31	17	18	24	40	9	11
CA8	22	13	8	35	10	12	7	14	7	28	16	27	24	28	41	46	37	31	17	40	31	30	15	23	11	15	45	0	0	0	0	0	0	0	1	0	1	1	0	1	1	3	0	0	0	0	0	0	2	6	0	0	7	0	6
RAB2A	1379	1220	1802	716	887	2697	3013	3237	2914	3253	3590	5080	4200	3911	3373	3819	4356	4152	4527	4524	4238	4344	4447	2830	2436	3056	3975	3686	3619	5944	4011	3186	2902	3513	3660	2977	4682	4355	4635	4263	3344	3905	2947	3845	3956	2761	3749	3186	4824	5173	2120	4129	8599	1304	3312
CHD7	34	49	37	49	25	51	88	84	79	63	67	116	69	77	86	79	73	81	80	57	72	51	89	53	39	75	85	43	38	67	51	48	31	65	56	62	73	69	77	63	46	55	46	67	75	45	84	27	69	85	50	91	169	30	84
CLVS1	8	9	3	2	3	8	9	14	6	9	9	13	20	13	15	33	15	16	30	22	21	17	13	10	9	12	24	3	1	1	0	1	4	0	1	4	2	1	1	1	1	5	2	1	4	5	3	3	0	2	6	6	3	1	5
ASPH	6813	6644	9484	3261	6286	15729	20355	22034	19520	25992	27431	36562	15729	14933	13211	12512	16305	15311	16099	15360	13810	14336	15564	8935	9855	11497	15482	15567	15067	25591	19788	15836	11427	16911	16729	14837	23235	18718	21839	19137	16294	18973	14446	19318	18373	13260	18932	14158	21899	20962	7982	19359	39589	5751	16037
MIR4470	0	1	0	0	0	1	2	0	2	3	1	0	3	3	1	0	0	1	1	0	0	3	1	0	0	2	0	3	1	0	6	2	3	6	5	5	1	2	2	3	2	2	2	2	1	1	0	0	1	0	0	6	0	0	0
LINC02842	3	6	1	1	0	6	3	4	3	6	17	13	16	4	10	5	4	5	3	4	11	15	2	5	2	3	10	0	0	0	0	0	0	0	0	0	0	0	0	0	0	0	0	0	2	0	0	0	0	1	0	0	0	0	1
NKAIN3	20	18	10	3	18	22	14	46	26	30	35	40	42	68	36	59	42	68	48	69	51	36	41	32	16	30	47	1	2	0	3	1	4	1	3	0	4	5	0	6	2	7	8	6	7	10	9	6	11	21	9	16	39	4	11
GGH	247	243	300	130	207	507	592	620	616	704	840	1038	648	622	571	712	806	635	561	694	595	605	590	378	326	407	654	1224	1235	2184	1411	1096	1123	1265	1328	1138	1915	1719	1820	1569	1424	1968	1429	1706	2045	1309	2025	1606	2532	2967	1483	2480	5911	842	2358
TTPA	5	1	1	2	4	6	0	6	2	1	9	6	3	6	2	7	7	5	3	8	13	5	9	2	2	4	1	4	6	8	1	1	0	4	4	5	9	6	10	7	3	2	3	7	6	3	15	2	15	4	1	7	12	0	1
YTHDF3	722	733	969	404	559	1730	2172	2290	1880	2608	2415	3412	2764	2640	2252	2230	2705	2727	2601	2740	2320	2433	2661	1559	1220	1622	2179	2373	2324	3894	3064	2397	1548	2537	2512	2192	3457	2984	3434	3211	2460	2501	2095	2837	2590	2078	2730	2322	3715	3007	1119	3362	7042	975	2812
LINC01414	1	5	0	0	1	4	7	3	8	10	7	14	5	5	4	15	15	8	9	19	11	20	8	9	1	3	8	0	0	4	0	0	0	0	0	0	0	0	0	0	0	0	0	0	2	0	0	0	0	0	0	0	0	0	0
LINC01289	1	5	4	0	5	4	2	1	2	5	8	2	6	10	1	8	8	12	7	20	7	7	8	9	1	7	3	0	0	0	0	0	0	0	0	0	0	1	0	0	0	2	0	0	0	0	0	0	0	1	1	0	0	0	0
MIR124-2	0	0	0	0	0	0	1	0	0	0	0	1	0	0	0	0	0	0	0	2	0	0	0	0	0	1	0	0	0	0	0	0	0	0	0	0	0	0	0	0	0	0	0	0	0	0	0	0	0	0	0	0	0	0	0
BHLHE22-AS1	11	1	2	0	4	3	10	6	5	9	8	17	4	14	2	12	7	1	9	9	7	5	8	3	5	1	11	0	0	0	0	0	1	0	0	0	0	0	0	0	0	0	0	0	0	0	0	1	0	0	0	0	0	0	0
BHLHE22	3	2	0	0	1	2	5	2	7	3	10	1	5	12	14	6	6	9	15	11	0	7	3	4	1	4	9	1	0	0	0	0	0	0	0	0	2	0	1	0	0	2	1	0	0	0	2	0	0	1	0	0	4	0	0
CYP7B1	10	3	7	6	6	19	16	19	15	22	19	21	20	31	24	39	43	15	21	53	26	38	30	16	11	10	41	0	0	1	2	0	2	0	0	0	1	2	1	0	0	0	0	2	1	0	0	1	3	0	0	1	0	0	0
LINC00251	5	4	0	0	4	7	4	5	1	3	1	1	1	14	4	7	0	3	5	4	1	8	2	1	7	5	8	0	0	0	0	0	0	0	0	0	0	0	0	0	0	0	0	0	0	0	0	0	0	0	1	0	0	0	0
ARMC1	212	231	389	134	167	550	647	793	704	829	914	1301	897	923	768	791	999	1010	973	1013	882	879	887	461	426	543	764	1010	976	1742	1020	825	694	1054	1027	905	1563	1422	1554	1519	1213	1354	1135	1390	1471	1029	1442	1340	1977	2004	860	1766	4170	633	1613
MTFR1	156	173	201	94	124	322	418	454	406	503	532	927	682	774	586	715	747	706	774	753	700	645	711	444	333	495	584	595	636	1028	562	414	401	617	636	539	912	827	961	919	665	891	668	900	884	657	881	740	1135	1275	577	1051	2386	325	897
PDE7A	107	84	108	97	51	146	134	165	175	166	167	218	162	145	150	173	176	164	164	193	167	156	195	123	84	89	168	266	235	424	280	206	184	286	309	232	471	396	437	454	385	455	358	464	454	364	533	443	681	697	329	731	1416	223	589
DNAJC5B	25	23	16	1	21	17	41	35	37	46	48	43	39	101	63	130	91	64	60	61	76	95	72	74	33	32	72	4	3	4	8	6	6	6	4	4	5	5	4	6	6	11	5	4	5	5	6	6	6	8	2	8	19	4	5
TRIM55	927	771	1249	224	594	1071	1175	1401	1125	1863	1802	2456	1771	1780	1355	1926	2218	2112	2332	2648	2286	2596	2424	1620	1550	1909	2464	578	493	865	542	359	361	384	423	310	532	443	534	697	607	761	594	779	849	576	780	698	1200	1490	905	1279	2682	400	1070
CRH	2	7	7	2	2	8	7	4	4	4	6	4	13	12	10	14	14	6	14	8	7	1	13	6	6	9	11	10	16	24	14	15	9	15	9	7	12	18	16	14	16	9	4	7	10	13	16	11	19	10	13	16	28	2	14
RRS1-DT	17	2	12	3	1	19	12	14	14	11	14	23	21	24	14	38	37	17	28	33	37	40	34	16	11	11	27	5	6	11	3	3	6	7	8	4	10	10	12	6	5	7	5	6	7	2	9	9	6	14	2	10	18	2	10
RRS1	458	481	770	132	286	794	902	935	960	1123	1279	1628	1106	1038	936	981	1133	1129	1147	719	1076	1031	919	741	685	910	1082	2063	1683	2730	1506	1107	1024	1314	1382	1284	2044	1698	2072	1899	1549	1769	1363	1635	1946	1297	1693	918	2337	2789	1485	2012	3648	599	1426
ADHFE1	5	5	7	2	3	7	9	14	16	14	14	14	19	15	17	25	17	11	11	29	21	18	15	8	4	16	9	11	8	17	15	10	5	4	13	4	10	5	12	15	8	10	9	6	5	5	16	5	11	13	5	10	21	1	12
VXN	0	5	1	0	2	1	0	2	0	1	3	4	1	1	5	9	0	3	2	1	0	4	3	0	0	0	2	0	0	1	1	1	0	0	0	0	0	0	0	2	0	0	0	2	1	0	1	0	0	1	1	0	0	0	0
MYBL1	261	256	396	122	151	557	696	776	1060	1383	1529	2223	1497	1379	1089	1101	1384	1375	1161	1126	1001	919	932	565	379	499	772	1093	1098	1987	1150	907	706	1240	1286	1179	2632	2312	2598	2531	1939	2354	1728	2395	1973	1619	2236	1912	2671	2280	721	2314	4349	640	1787
VCPIP1	469	498	563	196	257	956	1130	1290	988	1361	1350	2001	1828	1406	1362	1096	1754	1643	1650	1683	1537	1681	1686	1128	876	1023	1423	1382	1296	2122	1216	969	696	1104	1091	936	1558	1268	1506	1473	1154	1319	998	1360	1184	986	1344	1032	1598	1429	483	1493	2940	403	1180
C8orf44-SGK3	0	0	0	0	0	0	0	0	0	0	0	0	0	0	0	0	0	0	0	0	0	0	0	0	0	0	1	1	0	0	0	0	0	0	0	0	0	0	0	0	0	1	0	0	0	0	0	0	0	0	0	1	1	0	0
C8orf44	7	15	10	9	4	17	9	22	20	9	15	23	21	14	11	16	22	9	34	19	26	20	14	15	4	10	19	16	12	43	8	15	5	15	8	12	14	10	15	10	7	15	8	10	13	8	15	14	28	17	14	8	39	8	11
SGK3	102	52	84	24	56	92	107	135	131	144	135	226	164	153	125	146	155	169	145	226	210	173	151	114	82	106	163	89	117	198	117	104	119	119	138	78	161	154	173	169	114	132	111	154	129	83	125	153	182	181	79	146	379	45	139
MCMDC2	15	5	10	1	5	10	6	18	7	26	9	14	21	12	20	20	9	18	13	27	25	22	27	18	10	18	16	1	6	15	10	13	3	8	15	9	14	23	12	10	16	11	9	6	7	12	21	8	17	8	5	17	47	9	9
TCF24	3	1	0	1	1	3	2	7	3	2	7	3	6	12	9	3	4	5	4	5	7	3	12	5	5	3	6	0	0	1	0	0	0	0	0	0	1	2	0	0	1	0	0	2	1	0	0	2	2	2	0	4	5	0	0
PPP1R42	4	6	0	0	1	2	1	10	1	12	8	9	8	9	4	20	16	13	10	6	12	9	9	5	4	7	10	0	1	1	0	0	0	1	0	0	0	0	0	1	0	0	0	0	1	0	1	3	0	1	0	1	1	0	0
COPS5	313	296	432	135	195	481	525	638	674	777	794	1099	732	719	619	722	774	735	761	879	780	709	771	457	428	583	751	955	793	1279	833	617	615	684	677	581	871	776	899	890	660	791	608	718	873	596	817	560	1037	1121	652	1013	2092	322	778
CSPP1	218	195	287	74	129	387	410	484	464	453	488	721	473	400	359	445	446	408	450	478	426	439	464	232	181	258	355	307	282	422	226	163	245	305	309	219	424	345	399	336	245	356	270	334	345	221	444	346	429	577	296	490	963	146	383
ARFGEF1	571	532	821	220	381	1051	1332	1618	1271	1904	1741	2501	1489	1365	1237	1086	1640	1516	1541	1565	1420	1479	1600	894	813	952	1288	1231	1212	1931	1343	1136	731	1265	1405	1162	1828	1581	1756	1637	1366	1492	1153	1555	1437	1102	1584	1210	1650	1720	756	1715	3589	532	1484
ARFGEF1-DT	3	4	5	3	2	6	4	8	3	2	5	8	3	2	3	4	2	5	3	4	6	4	1	8	0	2	6	4	9	5	2	3	1	6	6	1	4	2	3	2	1	2	1	2	4	4	5	6	1	3	6	4	5	2	4
CPA6	8	5	9	3	11	12	15	14	17	9	12	23	19	7	13	17	19	20	15	22	20	18	10	11	11	7	24	5	4	7	6	4	8	9	2	2	7	5	14	4	1	8	1	2	6	2	3	2	3	3	3	1	5	2	0
PREX2	27	20	9	10	31	42	40	43	40	45	51	53	66	101	61	119	93	71	77	118	99	62	69	81	47	41	63	1	0	0	0	0	0	0	0	0	0	0	2	0	0	0	1	0	0	1	0	0	0	0	0	0	0	0	0
C8orf34	15	18	10	2	14	13	31	34	18	33	48	53	38	57	41	73	56	56	65	76	36	52	51	40	25	30	55	19	13	30	13	10	14	12	18	3	23	19	21	16	18	14	23	24	14	12	22	23	33	29	11	23	24	8	14
LINC01592	8	6	2	1	7	8	19	16	13	21	20	22	24	18	18	15	14	19	23	21	24	24	18	10	5	9	22	2	4	3	3	4	7	7	13	3	3	6	3	6	4	11	6	12	7	3	7	10	5	9	6	11	14	1	8
SULF1	130	108	163	44	94	249	292	330	321	504	537	716	227	304	232	262	314	333	333	366	344	278	315	238	217	326	416	224	203	353	262	203	178	243	266	215	396	309	352	337	285	343	230	307	294	229	335	220	328	319	150	299	537	81	220
SLCO5A1	8	5	10	0	3	14	22	12	14	11	22	19	17	25	16	32	15	4	9	8	9	17	16	9	7	12	18	4	8	8	3	4	6	2	8	2	8	6	9	5	4	2	1	6	1	1	3	2	11	1	10	4	20	2	3
SLCO5A1-AS1	0	0	4	1	0	1	4	0	2	1	2	8	0	5	3	3	12	3	2	4	0	6	16	1	1	3	1	1	0	0	0	1	0	0	1	0	0	0	0	0	0	0	0	1	0	0	0	1	0	0	0	0	0	3	1
PRDM14	4	1	0	1	1	1	1	2	1	3	0	8	2	4	1	3	2	3	1	5	2	2	2	3	1	4	5	0	0	1	0	0	0	0	0	0	0	0	0	0	0	0	0	0	1	0	0	0	0	0	0	0	0	0	0
NCOA2	238	227	308	111	79	442	586	669	612	741	717	1045	590	537	565	460	593	614	578	590	441	596	576	380	316	396	565	694	649	1129	566	453	252	778	758	628	974	834	991	867	748	700	582	758	648	497	669	514	835	744	262	908	1631	236	654
LINC03020	1	2	0	0	0	2	1	2	4	7	3	1	4	3	1	1	7	3	2	2	3	9	16	0	2	4	7	0	0	3	1	1	2	1	5	2	1	1	0	0	0	1	0	1	0	1	0	0	2	4	3	0	1	0	0
TRAM1	3326	3363	4387	1938	3194	8452	10680	11713	10580	14727	15607	21101	17827	16015	13608	14312	18990	16597	18173	20156	16512	17966	18947	11050	10506	12714	17368	7160	8097	13642	10534	8657	6120	9301	9492	7776	13217	11309	12564	11725	9517	9852	7805	10238	9863	7022	10142	8438	11914	10836	3974	9886	20514	2954	7868
LACTB2-AS1	16	11	4	1	8	11	11	16	6	11	17	14	10	13	22	37	20	7	10	18	3	26	24	8	11	7	10	3	1	9	2	9	1	3	7	3	7	2	0	5	1	6	2	9	7	4	10	5	5	11	2	9	13	3	3
LACTB2	42	61	64	25	40	134	114	155	150	134	192	269	195	162	168	147	177	170	154	184	196	175	140	139	100	115	205	153	156	250	175	144	123	165	150	126	284	249	242	210	174	235	145	176	214	128	204	209	306	319	107	239	534	79	247
XKR9	6	4	3	0	5	6	8	13	9	7	9	15	14	22	8	22	12	14	19	27	21	11	6	25	2	11	14	1	0	8	1	0	2	2	6	2	6	6	3	3	7	7	1	3	4	2	4	0	2	3	5	9	14	1	2
EYA1	7	13	11	2	14	25	16	19	22	18	24	22	20	42	20	50	33	26	18	35	33	22	33	16	11	22	23	0	1	4	2	1	1	1	0	1	5	0	2	2	2	6	1	1	3	1	0	0	4	3	4	3	6	1	4
MSC-AS1	93	104	97	54	92	194	221	249	199	220	249	278	238	230	171	183	237	197	212	179	235	194	177	134	109	154	171	159	167	255	184	136	115	207	207	173	291	262	288	203	188	148	111	148	108	102	134	134	170	167	78	133	338	45	143
MSC	104	103	161	32	71	117	142	148	94	83	91	112	56	84	85	99	101	66	90	97	91	86	64	52	71	105	109	175	131	223	374	300	271	169	206	193	198	181	172	126	105	118	91	115	120	73	122	67	155	158	91	119	235	45	90
TRPA1	42	60	55	17	42	88	125	138	140	175	167	221	179	157	120	185	199	176	187	212	175	161	164	107	84	86	140	237	208	417	318	262	178	262	250	213	370	290	366	288	263	277	241	264	303	196	333	232	307	290	140	333	583	83	251
KCNB2	1	6	0	0	2	8	4	6	1	9	5	3	20	1	4	18	12	7	17	10	16	6	10	5	2	6	8	0	0	0	0	0	0	0	0	0	0	0	0	0	0	2	0	0	0	0	0	0	0	0	0	0	0	0	0
TERF1	215	220	292	120	186	379	424	540	469	615	674	873	641	558	476	570	644	514	614	731	604	634	646	351	352	436	585	398	350	685	466	326	359	452	459	384	618	541	629	547	439	578	469	534	616	399	642	575	728	893	403	785	1591	219	669
SBSPON	6	4	6	0	5	7	7	10	11	15	14	13	10	8	6	15	7	10	6	15	14	10	15	13	4	12	21	0	4	3	4	2	3	2	3	4	5	2	7	2	1	4	2	5	0	2	8	7	5	6	5	7	12	3	8
C8orf89	0	0	0	1	0	2	0	2	1	1	2	2	2	3	0	2	3	1	1	4	1	1	5	1	0	3	6	0	0	0	0	0	0	0	0	0	0	0	1	0	0	0	0	0	0	0	0	0	0	1	0	0	0	0	0
RPL7	4629	4487	6588	2498	3120	7571	8936	10471	9994	10193	11535	14789	13329	12973	11596	14113	13987	13590	14159	16850	13812	13218	12861	9837	8236	11184	14977	19789	17195	27529	17342	12960	14000	14846	16158	12907	21772	20215	21798	20252	15750	19795	13817	17237	19035	12800	17423	13456	25691	31892	19098	24114	51891	8236	21568
RDH10	438	373	634	306	254	766	1006	924	1063	1870	1884	2447	2374	1953	1796	2067	2604	2435	2245	1804	1897	2413	2347	1431	1570	1846	2335	1171	1183	1941	1653	1337	720	2057	1930	1567	3563	2849	3481	3638	2769	2539	1964	2811	2401	1827	2359	1207	2525	2147	1048	2308	4531	662	1729
RDH10-AS1	15	6	10	1	5	1	6	12	5	21	27	17	20	15	21	21	13	19	8	12	8	31	31	19	7	2	15	4	2	9	9	2	5	5	3	3	10	6	8	9	3	6	2	12	5	4	25	18	9	22	2	12	26	4	10
STAU2-AS1	0	3	0	1	3	2	1	2	6	1	2	2	4	4	5	7	1	3	7	5	2	5	10	3	3	4	4	0	0	1	1	0	0	0	0	0	0	1	0	0	0	0	3	0	0	0	1	5	2	3	1	0	1	0	1
STAU2	150	139	184	120	78	284	368	402	371	526	500	798	491	535	455	472	596	540	587	570	448	443	510	295	261	305	494	480	505	831	451	351	300	479	493	430	652	586	611	634	504	587	464	606	586	444	608	561	821	723	298	729	1788	213	682
UBE2W	156	141	195	66	127	319	373	438	302	339	401	648	629	556	459	596	542	639	633	722	625	674	586	323	249	367	523	339	444	802	451	364	404	439	447	414	596	530	610	557	408	491	370	501	514	347	529	655	729	792	238	675	1598	231	611
ELOC	821	678	1128	294	510	1210	1438	1833	1502	1564	1770	2544	1981	2063	1789	2083	2195	2220	2304	2313	2161	2101	2190	1356	1241	1515	2098	2394	2309	3583	2275	1823	1918	2029	2240	1783	2786	2691	3015	2597	2215	2909	2028	2538	2715	1882	2573	1956	3840	4725	2451	3406	7111	1137	2818
TMEM70	184	175	235	79	102	284	324	402	359	342	495	580	540	544	459	556	528	506	500	520	489	518	533	259	300	368	418	844	722	1251	803	645	614	804	813	704	1290	1161	1197	1250	1047	1228	923	1156	1206	801	1194	851	1569	1759	977	1304	2840	471	1141
LY96	72	58	97	17	45	67	102	121	94	74	125	136	145	134	102	165	133	129	128	173	131	105	135	102	79	89	134	166	142	266	119	109	157	111	113	86	111	127	113	95	87	92	87	93	93	55	85	76	105	174	87	123	319	44	108
JPH1	26	18	2	12	3	8	8	6	4	9	8	13	10	10	5	18	18	9	13	10	17	20	16	20	10	7	25	1	0	1	0	2	0	1	0	1	3	1	4	2	2	8	3	1	1	7	3	6	5	2	6	3	8	1	3
GDAP1	40	30	30	15	16	37	39	74	69	84	89	123	77	106	81	137	81	89	84	126	117	74	77	75	52	45	83	91	82	149	99	63	44	96	91	75	155	127	128	136	86	139	93	107	104	86	121	83	129	160	79	136	352	45	166
MIR5681A	0	0	0	0	0	0	0	0	0	0	0	0	0	0	0	0	0	0	0	0	0	0	0	0	0	0	1	0	0	0	0	0	0	0	0	0	0	0	0	0	0	0	0	0	0	0	0	0	0	0	0	0	0	0	0
MIR5681B	0	0	0	0	0	0	0	0	0	0	0	0	0	0	0	0	0	0	0	0	0	0	0	0	0	0	0	0	0	0	0	0	0	0	0	0	0	0	0	0	0	0	0	0	0	0	0	0	0	0	0	0	0	0	0
MIR2052HG	11	4	2	4	5	8	4	8	8	14	10	23	13	27	14	42	15	8	20	21	24	13	19	22	4	5	16	1	0	0	0	0	0	0	0	1	0	0	0	0	0	3	0	0	0	1	0	0	1	0	1	2	1	0	1
MIR2052	0	0	0	0	0	0	0	0	0	0	0	0	0	0	0	0	0	0	0	1	0	0	0	0	1	0	1	0	0	0	0	0	0	0	0	0	0	0	0	0	0	0	0	0	0	0	0	0	0	0	0	0	0	0	0
PI15	17	26	6	48	5	26	11	16	22	27	12	25	16	45	26	61	23	31	34	43	31	38	40	39	7	33	34	0	0	0	0	0	0	0	0	0	0	0	0	0	0	2	0	0	0	0	0	0	0	0	0	0	0	0	0
CRISPLD1	2	7	2	10	4	6	8	8	13	7	11	20	13	8	38	37	18	12	11	24	8	13	21	15	9	5	21	3	6	16	7	12	13	14	16	15	23	16	19	18	13	19	10	26	10	17	25	15	34	26	3	25	41	8	19
CASC9	2	1	1	6	7	4	1	3	2	6	5	13	6	8	7	16	14	3	5	13	3	17	6	11	6	4	15	1	0	0	0	0	0	1	0	0	0	0	0	0	0	0	0	0	0	0	0	1	0	0	0	0	0	0	0
HNF4G	2	3	2	1	9	10	4	5	4	4	11	12	14	11	11	17	13	3	18	13	8	10	10	12	1	5	14	0	0	0	0	0	0	0	0	0	0	0	0	0	0	0	0	0	0	0	0	0	0	0	0	0	2	1	0
LINC01111	8	12	9	2	8	12	10	16	28	26	37	46	40	40	15	37	52	36	47	72	37	49	51	30	18	37	45	17	9	13	12	14	13	10	12	8	21	19	21	14	16	15	11	14	16	16	8	19	40	28	12	27	50	13	13
ZFHX4-AS1	10	11	7	7	13	30	24	29	25	43	27	38	37	45	51	52	35	48	57	58	62	34	64	52	28	33	47	32	22	31	19	14	20	23	14	12	27	13	18	21	10	20	11	21	16	6	28	26	24	24	18	22	41	3	11
ZFHX4	252	256	292	72	148	556	568	653	652	745	750	1065	652	611	510	558	664	661	694	692	488	635	612	357	347	387	496	1465	1201	2138	1183	919	786	1321	1256	1147	2002	1686	1835	1698	1387	1525	1326	1777	1508	1398	1887	1287	1828	1861	838	2145	3490	601	1539
MIR3149	0	1	0	0	0	0	4	0	0	0	0	2	0	0	0	0	1	1	0	3	0	1	2	0	0	1	0	0	0	0	0	0	0	0	0	0	0	1	0	0	0	1	1	0	0	0	0	0	0	1	0	0	0	0	0
PEX2	133	144	180	70	74	296	299	368	376	434	468	665	551	455	367	502	538	499	516	564	447	483	431	352	247	356	462	464	456	807	433	339	298	426	359	334	587	552	504	518	376	471	313	438	425	305	413	321	491	653	282	494	1014	169	422
PKIA-AS1	8	8	5	1	2	8	26	21	16	10	15	15	20	16	13	58	26	19	22	27	29	24	13	37	4	16	30	15	7	3	4	4	4	2	6	7	8	4	10	10	3	3	5	10	12	8	16	5	20	13	5	11	14	2	10
PKIA	89	81	127	41	84	184	198	265	146	187	213	321	220	239	172	230	256	275	262	281	252	202	245	118	95	124	225	548	457	736	524	402	401	534	560	493	702	600	668	776	567	757	595	798	785	523	770	660	914	1071	431	860	1806	286	787
ZC2HC1A	67	62	50	33	36	146	145	162	102	137	139	187	149	146	129	134	190	146	141	171	141	124	118	75	57	92	141	175	156	245	213	123	123	178	228	127	222	203	216	183	141	190	141	211	202	151	218	170	275	229	74	272	509	94	227
IL7	3	3	1	0	3	9	9	9	10	8	10	19	3	14	11	11	9	17	10	11	16	22	11	15	5	11	9	1	0	1	2	1	0	0	1	3	1	0	2	0	1	0	1	0	2	2	1	0	0	1	2	2	4	0	1
STMN2	8	4	1	3	2	4	6	9	8	11	13	15	5	21	11	13	5	12	15	10	13	11	8	15	11	4	11	0	0	0	0	1	0	0	0	0	0	0	1	0	0	0	1	0	0	1	0	0	3	0	0	2	1	0	0
HEY1	99	91	51	12	77	105	133	135	180	187	186	244	188	269	199	323	286	258	202	284	256	237	238	169	91	129	232	36	29	45	33	35	15	39	51	22	81	41	58	54	30	38	29	38	45	40	45	30	47	45	37	47	139	24	47
LINC01607	12	11	3	5	11	23	25	18	25	18	36	35	20	31	51	63	40	32	41	72	57	48	45	39	13	18	44	4	0	0	1	0	0	0	0	0	0	2	1	1	0	2	0	1	0	1	1	1	2	2	4	0	1	0	0
RNU7-85P	0	0	0	0	0	0	0	1	0	0	2	0	2	0	1	0	0	0	0	3	1	0	1	4	0	0	0	0	0	0	0	0	0	0	0	0	0	0	0	0	0	0	0	0	0	0	0	0	0	0	0	0	0	0	0
MRPS28	100	59	145	12	52	120	164	142	133	167	136	228	179	186	177	229	224	188	160	198	188	191	186	114	163	200	247	271	211	352	233	141	149	177	172	153	228	223	281	231	218	213	187	206	244	141	215	145	317	399	212	303	540	84	233
TPD52	12	26	17	92	26	41	29	31	22	31	38	56	36	65	71	109	65	46	68	101	55	35	53	75	25	60	75	0	1	2	1	0	0	1	0	2	3	0	1	1	2	18	1	1	3	1	3	1	3	11	2	4	5	1	6
MIR5708	0	0	0	0	0	0	0	0	0	0	0	1	0	0	0	0	0	0	0	0	0	0	0	0	0	0	0	0	0	0	0	0	0	0	0	0	0	0	0	0	0	0	0	0	0	0	1	0	0	0	0	0	0	0	3
ZBTB10	72	62	89	38	44	110	154	163	109	141	168	225	220	176	150	192	193	175	219	203	184	204	204	143	116	139	267	250	226	455	345	240	148	234	251	221	375	324	375	421	306	363	260	357	330	309	388	336	485	505	167	481	897	132	363
ZNF704	12	12	4	15	5	7	18	13	14	21	14	26	22	34	27	42	23	22	43	17	15	34	31	27	12	27	29	4	0	1	2	1	0	2	3	1	3	3	3	2	0	4	2	3	7	2	2	2	9	5	6	5	4	1	2
PAG1	459	426	613	164	285	709	892	897	801	938	905	1191	1018	894	805	807	1015	1036	999	1005	961	899	959	573	451	548	776	1185	1132	1835	1551	1212	842	1376	1321	1213	1740	1402	1564	1521	1316	1221	1140	1473	1318	1002	1437	1041	1614	1585	770	1710	3328	568	1442
FABP5	153	151	213	47	111	265	283	338	306	278	400	511	373	405	373	498	480	457	399	475	396	337	349	236	198	286	329	766	696	1213	695	543	592	643	716	558	1049	953	1061	1062	853	1285	865	1027	1282	872	1242	936	1773	2440	1249	1759	3589	573	1381
PMP2	14	3	3	1	15	13	10	24	18	16	12	24	26	37	19	62	48	22	31	52	28	31	27	20	14	13	28	0	0	0	0	0	0	0	0	0	0	1	2	1	0	0	0	0	1	0	0	0	0	0	0	0	0	0	0
FABP9	7	4	0	2	3	5	1	2	2	2	3	1	3	1	8	3	0	9	14	8	6	2	5	1	4	3	5	0	0	0	0	0	0	0	0	0	0	0	0	0	0	2	0	0	0	0	0	0	0	0	0	0	0	0	0
FABP4	154	179	269	43	82	184	190	252	160	144	147	201	139	161	115	139	128	132	139	143	123	134	131	85	89	114	101	165	147	202	138	113	159	83	106	115	109	96	123	139	95	143	94	84	96	56	83	72	95	131	125	147	342	53	127
FABP12	2	1	1	0	0	0	1	2	0	0	6	2	4	3	10	5	8	9	9	11	1	6	6	5	0	5	4	0	0	0	0	0	0	0	0	0	0	0	0	0	0	0	0	0	0	0	0	0	0	0	0	0	0	0	0
IMPA1	160	140	202	61	124	303	382	463	377	509	510	742	566	581	446	541	673	666	666	726	640	619	599	367	285	386	469	352	416	744	498	357	408	460	532	380	704	636	698	614	541	726	498	691	791	551	838	820	1022	1058	354	911	2145	287	880
SLC10A5	6	1	0	4	6	6	3	5	9	2	1	7	4	10	3	7	8	8	7	12	13	15	13	6	2	2	8	4	1	6	3	0	0	1	4	2	3	6	2	9	3	5	1	5	3	1	15	3	7	9	2	6	5	3	8
ZFAND1	121	127	147	61	80	174	219	255	225	224	279	403	339	295	233	294	276	321	328	437	300	305	313	178	138	174	295	318	308	473	314	237	256	284	298	254	373	354	390	367	225	361	301	340	327	269	396	312	539	545	208	416	980	124	381
CHMP4C	28	23	7	46	11	41	36	20	26	28	33	47	27	43	48	50	59	33	39	82	49	34	24	43	23	27	38	14	15	19	9	8	7	16	23	13	29	28	35	30	10	36	19	22	27	23	26	24	52	46	29	38	117	11	44
SNX16	35	40	78	17	38	112	121	114	122	141	146	199	193	132	134	125	169	140	150	158	131	139	148	86	70	82	107	140	177	299	206	151	125	200	202	158	304	274	256	303	265	301	264	330	321	187	338	330	405	370	139	368	873	100	352
LINC02235	21	20	6	10	18	11	28	36	21	29	43	35	46	64	38	100	54	34	35	56	56	56	45	45	18	30	57	1	1	1	0	2	0	0	1	1	1	1	0	1	0	0	0	2	0	0	2	0	3	1	1	0	2	0	0
LINC01419	0	0	0	0	4	0	1	1	2	4	1	2	3	1	0	2	6	4	4	6	2	1	1	5	4	6	4	3	0	4	3	0	0	0	3	0	2	1	2	3	0	1	3	2	0	1	5	4	2	13	14	11	13	2	2
RALYL	6	5	2	1	2	8	3	6	16	9	9	20	8	14	0	16	6	14	10	13	9	10	8	13	5	6	4	0	0	0	0	0	0	0	0	0	0	1	1	1	0	0	0	0	0	0	0	0	0	0	0	0	2	2	1
LRRCC1	22	20	41	15	12	46	58	53	58	34	52	76	54	44	44	41	58	40	41	54	48	52	62	23	27	28	43	125	115	203	120	94	125	130	167	137	276	255	292	275	208	288	205	235	249	181	215	250	313	381	154	346	654	129	278
E2F5-DT	0	4	2	1	1	3	2	4	3	6	5	10	2	2	2	3	0	3	4	0	6	4	2	1	0	0	0	1	1	0	0	0	0	0	0	2	1	0	0	2	0	0	0	0	3	1	1	0	1	4	0	0	3	0	2
E2F5	54	39	63	20	14	55	74	82	73	116	66	136	97	88	74	95	75	75	94	109	74	101	88	65	53	46	80	70	65	122	67	43	40	61	78	54	105	88	104	101	72	125	77	102	118	88	136	67	163	185	86	126	284	47	125
RBIS	54	33	132	38	26	97	108	130	127	126	153	244	178	151	178	135	197	154	153	195	183	188	171	116	97	110	214	134	151	227	131	114	144	135	131	121	147	171	183	135	115	184	110	157	170	99	142	116	213	300	138	229	440	76	208
CA13	9	19	15	8	13	36	37	34	37	30	29	47	48	41	33	28	40	32	34	54	39	45	47	16	13	40	31	74	56	123	72	80	63	50	77	45	98	91	119	89	60	94	81	90	85	70	92	83	120	108	71	148	327	36	118
CA1	2	3	0	0	2	4	2	4	4	3	4	6	6	4	4	13	3	1	2	16	5	3	4	7	3	4	8	0	2	0	0	0	0	0	0	0	0	1	0	0	1	1	0	0	2	0	1	1	3	2	0	0	1	1	0
CA3	5	7	1	0	2	1	3	1	4	4	4	7	8	5	8	0	5	7	4	4	9	6	1	16	5	3	10	0	0	1	0	0	0	0	0	0	0	0	0	0	0	0	0	2	0	0	0	0	3	1	0	0	4	0	0
CA2	7	1	0	0	2	4	4	6	9	2	0	5	6	8	4	5	9	10	7	11	6	9	2	11	11	3	6	0	1	4	0	0	2	0	0	0	0	2	0	0	0	4	3	3	1	0	1	3	4	5	3	17	25	0	7
LINC02849	3	0	2	0	1	1	2	1	2	3	7	4	4	15	6	15	7	5	2	12	2	8	4	2	5	0	7	0	0	0	0	0	0	0	0	0	0	0	1	0	0	0	0	0	0	0	0	0	0	0	0	0	0	1	0
ATP6V0D2	2	4	0	4	4	6	6	5	9	6	2	14	6	13	10	8	9	9	8	22	5	11	8	5	0	5	13	4	2	0	0	0	0	0	0	0	0	3	0	0	1	0	1	0	0	0	1	0	0	2	1	0	3	0	5
PSKH2	0	5	0	0	0	2	1	5	0	5	8	5	7	8	18	7	8	14	13	4	12	9	1	4	2	5	12	0	0	0	0	0	0	0	0	0	0	0	0	0	0	0	0	0	0	0	0	0	0	0	0	0	0	0	0
SLC7A13	6	1	2	2	0	7	2	4	4	0	9	5	15	12	7	12	5	7	8	12	12	0	9	8	2	5	15	0	0	0	1	1	0	0	0	0	0	0	0	0	0	0	0	0	0	0	0	0	0	0	0	0	0	0	0
WWP1-AS1	1	14	13	1	7	10	14	7	8	13	14	14	13	22	19	26	37	19	20	35	15	23	27	28	11	5	12	3	0	1	0	0	0	0	0	0	1	1	0	0	0	1	2	4	1	0	1	0	5	0	0	1	2	0	0
WWP1	186	228	295	113	153	428	456	527	493	563	696	915	666	568	585	515	647	647	673	615	652	676	663	414	338	433	536	709	673	1206	748	589	503	702	701	576	909	793	899	879	690	831	614	750	691	577	743	601	979	945	388	862	1902	268	754
RMDN1	305	239	359	155	174	502	703	710	681	731	820	1189	716	670	573	658	794	752	689	792	648	579	627	403	359	466	662	708	673	1112	651	555	564	674	694	560	929	832	906	878	630	816	606	789	770	542	799	616	868	979	425	750	1575	247	689
CPNE3	909	887	1177	467	726	2142	2540	2936	2465	3183	3300	4464	3880	3297	2838	2854	3884	3595	3701	4281	3339	3692	3409	2100	1760	2176	3050	3274	3313	5895	4039	3045	2030	3464	3479	2939	4693	4125	4562	4539	3401	3758	2867	4134	3791	2812	4104	3149	4631	3807	1457	4262	9055	1217	3288
CNGB3	5	5	4	6	4	13	12	7	7	25	13	20	12	38	27	39	26	18	12	18	10	26	17	20	4	4	21	0	2	1	0	0	0	0	0	0	0	1	0	0	1	1	0	1	2	1	2	0	0	2	1	2	1	0	0
CNBD1	2	3	1	1	0	8	4	9	9	4	1	20	5	12	13	17	11	12	9	21	14	7	5	13	1	3	12	0	0	0	0	0	0	0	0	0	0	0	0	0	0	0	0	0	0	0	0	0	0	0	1	0	0	0	0
DCAF4L2	9	2	0	6	3	12	4	5	3	8	7	6	3	23	8	20	9	12	5	6	6	18	9	12	3	4	7	1	0	0	0	0	0	0	0	0	0	0	0	0	0	0	0	0	0	0	0	0	0	0	0	0	0	0	0
MMP16	117	106	149	31	97	277	293	335	334	399	386	562	349	315	296	265	427	409	360	348	338	392	348	256	156	190	284	628	569	988	600	566	358	647	654	623	940	800	927	733	601	519	427	617	551	432	610	487	720	571	224	634	1398	171	506
PARAIL	44	55	76	29	43	101	94	99	83	93	113	173	93	104	94	145	118	116	133	138	105	126	142	70	63	64	103	48	50	88	65	30	49	45	49	43	78	72	61	65	52	99	58	77	68	71	111	77	127	124	61	152	233	45	103
RIPK2	202	210	317	127	174	431	475	553	431	458	555	767	529	532	463	500	564	534	521	533	479	434	542	334	300	366	535	698	660	1001	992	759	661	598	617	615	814	751	755	722	639	682	564	720	665	530	664	535	968	1043	499	917	2140	332	834
OSGIN2	134	132	162	90	130	375	410	497	411	398	469	632	487	502	412	451	472	530	547	501	515	476	508	317	212	323	412	520	577	907	707	564	532	691	796	657	965	940	982	985	755	813	622	782	745	579	760	806	1149	1142	451	1050	2366	369	904
NBN	242	223	335	154	186	648	696	860	740	799	886	1260	809	816	691	654	771	860	736	894	769	732	706	424	364	459	689	859	929	1524	1047	775	712	1013	1206	1001	1574	1367	1567	1485	1135	1363	982	1313	1204	865	1259	1193	1649	1512	549	1486	3166	449	1398
DECR1	408	404	671	193	304	755	880	1003	875	989	1222	1507	1172	1100	985	1123	1275	1144	1277	1452	1109	1123	1164	781	654	994	1228	1243	1061	1885	1106	885	934	1061	1035	893	1358	1269	1421	1303	995	1300	945	1079	1131	754	1150	942	1392	1758	927	1258	2468	363	998
CALB1	16	9	7	3	14	33	15	18	25	34	14	28	34	42	49	38	63	39	38	40	35	42	70	35	24	16	52	0	0	0	0	2	1	1	0	0	1	0	2	1	1	1	0	0	0	4	1	1	3	1	1	2	4	0	0
TMEM64	136	147	177	94	86	322	414	443	417	506	572	785	728	662	532	627	763	728	749	660	652	668	622	390	369	523	488	606	615	1004	752	586	390	703	681	653	1154	934	1137	1022	843	824	670	938	895	696	892	748	1168	1025	342	1014	2067	297	736
NECAB1	16	20	18	2	4	12	16	28	18	22	23	40	22	53	37	21	57	32	21	37	19	26	25	28	12	11	38	14	29	47	31	31	32	28	40	21	57	50	53	63	47	68	41	73	72	45	55	106	89	147	29	82	204	36	85
C8orf88	15	5	17	2	7	16	14	16	17	17	7	15	17	23	24	25	22	30	31	33	34	17	21	20	15	12	18	93	54	92	60	48	45	45	58	48	84	93	105	107	86	123	108	117	118	113	171	93	228	211	117	170	377	56	143
PIP4P2	135	88	133	41	77	177	207	239	215	245	324	381	343	277	248	260	292	345	325	325	290	277	295	159	172	251	243	358	324	555	300	238	204	304	281	239	424	420	381	364	321	376	279	365	362	246	343	297	511	428	180	443	930	168	345
OTUD6B	88	87	108	30	50	196	231	230	216	318	322	381	274	267	217	268	295	251	264	291	286	237	294	156	102	172	215	230	268	396	283	289	197	330	321	261	462	394	450	378	331	422	285	397	410	300	401	429	574	582	184	558	1217	185	476
LRRC69	13	9	4	3	2	7	11	8	7	10	23	13	21	9	17	20	20	11	10	8	8	17	22	15	8	8	7	3	2	12	2	2	4	8	4	10	9	2	10	8	13	4	4	16	12	3	9	5	13	19	8	9	30	1	6
MIR4661	0	0	0	0	1	1	0	0	0	0	0	1	0	0	1	0	1	0	0	0	2	0	0	0	2	0	0	0	0	0	0	0	0	0	0	0	0	0	0	0	0	0	0	0	0	0	0	0	0	0	0	0	0	0	0
SLC26A7	16	21	6	8	22	13	33	31	26	43	54	37	53	61	24	82	60	40	43	79	96	38	57	57	14	35	65	0	0	0	0	0	0	0	0	0	0	0	0	0	1	1	0	1	0	0	0	0	0	2	1	2	1	0	1
RUNX1T1	79	65	69	28	52	104	155	163	156	160	197	221	156	180	150	172	173	197	153	181	132	145	117	104	70	106	142	140	155	211	146	130	104	161	160	138	265	170	195	265	169	183	129	206	191	142	215	134	237	240	132	225	522	62	168
TRIQK	63	72	93	54	66	186	243	244	233	296	320	500	361	359	288	343	415	410	359	480	342	325	312	226	158	205	283	200	220	429	215	182	135	255	268	206	364	331	280	377	252	315	229	291	305	196	265	302	400	343	99	293	625	81	228
MIR8084	0	0	0	0	0	0	0	0	0	0	0	1	0	0	2	1	1	0	0	0	0	0	0	0	0	0	0	0	0	0	0	0	0	0	0	0	0	0	0	0	0	0	0	0	0	0	0	0	0	0	0	0	0	0	0
LINC02906	4	0	0	0	0	2	1	0	0	0	2	0	2	0	5	4	2	1	0	8	1	5	0	1	2	3	3	0	0	0	0	0	0	0	0	0	0	1	0	0	0	1	0	0	0	0	0	0	0	0	0	0	0	0	0
CIBAR1-DT	6	3	1	0	7	14	4	11	8	4	4	17	8	16	24	32	16	22	18	20	22	22	7	26	1	4	12	3	2	6	7	3	0	1	1	1	2	1	1	2	1	5	3	1	5	4	3	6	1	2	2	0	4	0	2
CIBAR1	124	138	157	34	110	233	247	311	276	289	394	527	362	375	261	347	354	307	306	406	411	317	315	217	176	234	365	311	284	519	330	245	303	290	327	270	521	372	436	394	325	400	286	399	358	297	393	340	436	543	282	436	1017	173	424
RBM12B	140	135	210	57	100	244	280	275	270	325	323	484	314	260	238	316	344	338	329	331	323	306	334	214	216	242	346	524	440	648	470	379	303	499	495	430	636	598	634	559	460	588	464	670	698	477	697	455	735	733	318	748	1606	213	546
RBM12B-AS1	12	7	14	1	6	7	12	11	10	17	9	23	11	9	4	4	14	10	16	2	20	5	20	10	5	4	9	17	7	19	14	7	5	15	9	7	21	14	16	14	19	24	14	17	12	18	24	15	35	36	6	31	52	11	29
TMEM67	51	48	65	16	44	88	97	126	104	146	147	181	162	153	96	148	140	118	195	200	152	165	155	110	59	84	132	55	58	94	95	77	35	85	88	66	104	74	102	91	60	80	52	94	107	82	103	70	101	117	40	120	178	26	82
PDP1	282	280	362	91	120	429	480	502	487	613	625	847	754	729	564	564	791	759	752	862	648	757	692	438	408	541	648	952	918	1536	719	569	423	697	691	613	979	901	1010	960	760	798	615	863	762	644	827	825	1063	920	391	1016	2609	399	975
MIR378D2HG	0	5	1	0	0	2	1	1	3	2	2	0	1	2	0	1	3	0	6	8	0	2	0	0	3	2	1	0	1	0	0	1	0	1	0	1	1	1	0	0	2	0	2	0	0	1	1	1	0	1	2	0	2	0	2
MIR378D2	0	0	0	0	0	0	0	0	0	0	0	0	0	0	0	0	0	0	0	0	0	0	0	0	0	0	0	0	0	0	0	0	0	0	0	0	0	0	0	0	0	0	0	0	0	0	0	0	0	0	0	0	0	0	0
CDH17	8	14	6	5	4	9	7	7	15	20	14	21	11	28	15	35	22	18	19	37	22	16	20	15	10	16	31	0	6	6	5	6	2	4	7	2	5	1	5	4	7	6	5	5	3	1	4	5	6	7	1	11	9	1	8
GEM	156	132	250	45	66	140	229	209	151	202	234	302	187	180	162	199	234	226	265	241	223	245	198	159	139	146	201	670	621	928	505	413	325	364	364	362	534	421	536	477	377	467	376	465	488	377	504	368	685	645	377	711	1657	265	678
RAD54B	9	7	12	4	3	14	23	37	28	25	47	45	41	50	31	24	43	38	40	32	41	33	27	19	20	12	37	51	44	93	49	51	30	74	76	57	131	122	152	126	133	188	96	155	155	128	179	131	214	245	89	210	482	70	185
FSBP	6	7	17	6	10	18	5	21	9	18	23	31	38	22	28	20	25	24	30	46	23	35	31	23	13	28	18	48	60	94	78	51	40	53	89	62	83	59	94	88	71	114	94	122	109	89	122	148	167	186	43	174	321	51	120
VIRMA	675	625	914	315	541	1326	1520	1865	1700	2088	2222	2973	2384	1964	1889	2078	2461	2373	2400	2655	2113	2100	2089	1329	1123	1362	2053	2135	1873	3294	2258	1718	1459	2092	1996	1789	2828	2543	2717	2691	2254	2570	2019	2393	2498	1642	2526	1922	2967	3350	1661	2842	5804	842	2343
VIRMA-DT	4	2	5	0	0	5	2	3	2	4	9	6	1	2	10	8	6	9	8	11	10	17	4	21	2	2	5	4	0	1	0	0	0	4	1	2	4	1	4	1	0	4	3	3	1	2	0	2	1	3	1	0	5	2	1
ESRP1	32	31	33	133	20	71	25	21	22	48	70	68	68	67	85	110	90	72	76	120	101	81	79	88	52	55	128	0	0	1	0	0	0	0	0	0	1	0	0	0	1	17	0	0	0	0	0	0	2	0	2	1	3	2	1
DPY19L4	144	143	205	76	130	349	514	525	468	685	735	1030	681	572	524	607	701	587	786	724	603	688	602	402	345	398	565	461	478	897	612	512	391	583	641	497	966	785	873	839	693	773	575	836	744	532	783	666	885	746	313	842	1822	262	667
INTS8	157	139	224	90	105	245	338	334	380	491	535	734	489	491	428	403	556	534	525	567	474	482	511	391	216	320	424	572	535	840	517	450	327	545	485	440	776	640	709	760	672	714	506	681	654	465	700	587	844	865	411	849	1931	246	684
CCNE2	19	10	28	10	12	25	35	37	43	65	107	158	69	96	100	65	79	71	63	49	47	45	68	38	24	45	59	305	329	544	632	519	364	800	848	693	1187	1022	1146	1080	820	879	633	828	770	568	737	698	964	899	366	922	2246	337	888
NDUFAF6	53	53	93	37	32	93	110	87	106	130	123	204	140	143	139	163	142	139	130	181	130	115	115	69	59	95	140	172	148	258	153	118	143	143	133	148	205	227	208	244	137	207	127	196	195	133	201	166	269	326	189	241	626	91	248
TP53INP1	269	308	376	137	109	445	456	530	446	580	480	807	704	620	463	572	795	801	773	847	667	749	714	559	352	452	671	832	866	1541	790	551	450	547	593	445	602	578	644	650	530	696	547	719	698	533	715	796	1165	1097	508	1307	2886	431	1187
MIR3150BHG	5	0	4	1	1	2	5	8	2	8	7	11	6	15	15	10	9	3	1	8	3	13	8	3	3	5	4	6	0	6	2	1	1	2	1	0	1	0	6	0	1	1	1	3	1	3	3	6	4	3	6	4	9	1	3
MIR3150B	0	0	0	0	0	0	0	0	0	0	0	0	0	0	0	0	0	0	0	0	0	0	0	0	0	0	0	0	0	0	0	0	0	0	0	0	0	0	0	0	0	0	0	0	0	0	0	0	0	0	0	0	0	0	0
MIR3150A	0	0	0	0	0	0	0	0	0	0	0	0	0	0	0	0	0	0	0	0	0	0	0	0	0	0	0	0	0	0	0	0	0	0	0	0	0	0	0	0	0	0	0	0	0	0	0	0	0	0	0	0	0	0	0
PLEKHF2	153	132	156	77	58	218	201	253	260	350	360	610	507	487	365	468	511	532	569	558	481	590	476	266	225	238	451	395	528	780	453	352	289	364	380	307	534	484	526	587	393	500	338	497	421	327	442	470	557	609	249	555	1246	165	495
CFAP418-AS1	13	17	4	3	6	8	7	14	13	16	13	24	18	17	8	22	28	16	19	35	37	32	24	23	11	8	18	0	0	0	0	1	2	1	0	0	1	0	0	0	3	1	0	0	1	1	0	0	1	0	0	0	1	2	0
LINC01298	0	0	1	0	0	2	1	1	1	6	3	1	0	1	4	0	7	6	7	5	8	9	2	8	5	2	2	0	0	0	0	0	0	0	0	0	0	0	0	0	0	0	0	1	0	0	0	0	0	0	0	0	0	0	0
CFAP418	9	13	19	8	5	34	24	32	35	24	39	57	28	43	33	30	48	40	49	53	35	38	41	15	7	17	43	27	36	68	46	27	34	44	34	35	62	46	53	43	28	50	18	40	40	26	38	34	49	59	14	49	93	10	29
GDF6	256	239	384	72	162	262	428	360	415	602	631	796	643	640	558	575	736	674	1050	758	943	1139	1247	807	958	1291	1354	413	333	621	370	274	201	342	342	313	545	404	436	324	270	202	165	219	210	141	219	161	309	279	229	382	671	136	287
UQCRB	942	867	1387	488	553	1430	1580	2077	1737	1812	2258	2981	2545	2377	2021	2506	2469	2405	2439	3062	2536	2390	2347	1822	1540	2152	2686	2315	2100	3645	2052	1642	2017	1792	1918	1542	2472	2390	2512	2402	1826	2313	1567	1929	2050	1364	1981	1604	2843	3766	1945	2581	5694	918	2296
UQCRB-AS1	2	0	1	0	4	2	3	3	1	2	2	0	2	6	3	4	5	6	2	2	0	4	5	2	1	4	0	1	1	5	2	0	2	1	2	2	1	1	6	1	1	3	1	2	0	0	0	3	2	2	0	3	6	3	1
MTERF3	41	53	88	31	49	131	131	155	134	179	191	266	173	169	156	153	183	170	139	231	158	153	168	98	69	122	147	218	218	353	256	171	150	284	300	244	436	392	385	404	280	380	271	315	369	238	373	317	465	496	298	436	993	140	374
PTDSS1	1010	1017	1516	582	932	2082	2770	2771	2904	3719	3946	5081	3987	3721	3297	3640	4698	4352	4457	4827	4253	4232	4442	3072	2919	3509	4471	4493	3700	6268	5046	4044	2699	4575	4486	3855	7353	6369	7188	7057	5867	6200	4827	6190	6662	4464	6718	4186	8063	8117	4750	7309	14630	2184	5914
SDC2	531	562	724	420	572	1189	1481	1596	1529	1888	1998	2650	1956	1786	1646	1864	2148	1895	1911	1947	1759	1753	1988	1197	1180	1437	1965	1495	1419	2466	2108	1817	1218	1780	1773	1555	2778	2259	2545	2671	2208	2559	2104	2463	2710	1736	2713	2007	3431	3455	1570	3118	6293	940	2495
CPQ	309	303	421	243	250	575	707	721	751	805	937	1122	581	550	526	635	540	543	560	586	547	543	492	407	314	423	506	532	417	751	602	417	389	438	448	408	656	587	614	511	477	540	403	471	537	337	487	317	511	595	374	438	955	143	339
TSPYL5	190	198	296	129	188	470	586	663	600	581	630	988	813	757	604	671	693	801	785	662	663	800	829	588	504	632	810	977	852	1344	978	693	539	823	870	741	1238	1065	1149	1064	884	887	683	940	905	675	903	732	1350	1192	602	1167	2421	342	989
SNORD3H	0	0	0	0	0	0	0	0	1	0	0	1	0	4	0	0	0	0	0	0	2	1	3	1	0	0	1	0	0	0	0	0	0	0	0	0	0	0	0	0	0	0	0	0	0	0	0	0	0	0	0	0	0	0	0
MTDH	2703	2526	3621	1098	2044	4489	5615	6118	6133	7882	8158	10789	7798	6753	6019	6821	8520	7746	8109	8235	7713	7533	7963	3783	3812	5127	7360	5640	5467	9320	6845	5654	4696	6230	5972	5182	8847	7310	8118	7880	6642	7262	5677	7292	7933	5353	7884	5461	8681	9304	4492	7644	16037	2337	6613
LAPTM4B	1870	1912	2622	1034	1557	3955	4770	5290	4940	5189	5881	7435	6961	6366	5619	6354	7252	6293	6227	6785	5710	5726	5968	3219	3109	3792	5370	5669	4884	8229	6399	5093	3952	5506	5396	4509	8028	6688	7426	7214	5880	6304	4820	6328	6726	4505	6330	4557	8018	8473	4989	8243	17422	2731	7297
MATN2	392	298	541	124	280	606	781	762	751	1034	1018	1314	436	500	469	386	437	494	465	429	377	390	424	275	346	339	508	993	766	1340	1009	883	634	949	864	784	1296	989	1167	1101	971	1142	882	1196	1181	834	1299	751	1448	1607	861	1486	3065	506	1362
RPL30	1647	1511	2437	805	1036	2603	3065	3171	2916	3135	3575	4946	4044	4303	3755	4536	4378	4266	4237	5229	4592	4236	3929	3495	3060	4068	5395	5579	4844	6994	4666	3222	3391	3775	3801	3343	5369	4945	5258	5379	4212	5130	3535	4552	5016	3494	4613	2719	6186	7249	4559	5681	11340	1922	4441
SNORA72	0	0	0	0	0	0	0	0	0	0	0	0	0	0	0	0	0	0	0	0	0	0	0	0	0	0	0	0	0	0	0	0	0	0	0	0	0	0	0	0	0	0	0	0	0	0	0	0	0	0	0	0	0	0	0
ERICH5	9	4	4	6	3	4	14	6	7	3	7	13	14	8	9	13	14	15	4	2	11	21	7	9	5	3	6	26	23	42	27	19	17	20	19	16	45	22	33	36	36	59	31	31	31	25	30	35	37	84	22	52	129	23	37
RIDA	82	82	109	31	56	130	187	188	180	221	248	312	261	233	218	286	260	284	273	277	234	244	281	143	155	232	270	251	182	391	224	176	185	170	206	158	259	251	255	245	211	245	168	211	219	136	229	195	276	401	176	231	596	72	228
POP1	372	344	560	140	275	683	788	863	863	956	1021	1319	779	732	712	867	849	755	836	774	739	727	696	414	419	523	778	1064	899	1471	1043	835	666	1029	981	857	1465	1262	1384	1177	1109	1238	963	1141	1250	936	1243	915	1492	1769	899	1342	3022	428	1207
NIPAL2	101	120	147	72	83	208	269	318	335	304	322	476	326	295	298	251	337	303	309	344	328	298	322	156	155	197	287	244	218	362	270	206	173	234	200	190	398	303	311	304	225	256	193	271	208	173	252	159	286	251	114	237	565	78	172
STK3	119	97	127	61	100	187	247	260	270	321	411	489	354	397	318	390	387	366	382	390	390	318	347	226	167	204	317	310	353	598	333	250	280	344	409	269	533	488	525	680	520	620	523	634	652	483	695	599	791	840	328	754	1522	237	657
KCNS2	14	1	1	0	5	4	8	8	4	7	5	9	15	12	5	14	7	9	12	19	6	12	8	12	3	6	18	13	13	6	3	7	8	1	9	5	7	4	5	9	6	11	5	11	4	5	8	5	7	13	10	12	23	8	7
OSR2	42	44	48	21	43	83	77	91	89	62	90	139	85	117	83	113	99	108	117	124	113	91	90	77	67	84	139	82	55	94	67	50	51	60	56	49	82	66	82	90	47	75	54	84	113	54	96	71	139	147	92	131	263	41	137
VPS13B	443	442	586	184	251	741	1041	1039	1033	1501	1390	1980	1293	1022	1042	970	1220	1177	1187	1236	1035	1211	1191	782	576	649	1123	868	777	1426	930	737	528	813	771	671	1115	1051	1090	1032	916	1042	832	1095	822	751	1158	901	1103	1227	449	1289	2172	426	1007
MIR599	1	0	0	0	2	0	0	0	0	0	0	0	1	0	0	0	0	0	0	0	0	0	0	0	0	0	0	0	0	0	0	0	0	0	0	0	0	0	0	0	0	0	0	0	0	0	0	0	0	0	1	0	0	0	1
MIR875	0	0	0	0	0	0	0	0	1	0	0	0	1	0	1	0	0	0	2	0	0	0	0	0	0	0	1	0	0	0	0	0	0	0	0	0	0	0	0	0	0	0	0	0	0	0	0	0	0	2	0	0	0	0	0
COX6C	466	416	685	318	196	572	692	841	729	829	905	1184	975	953	806	1083	942	881	910	1233	1029	904	908	721	592	777	1013	841	705	1247	689	541	622	575	573	476	837	758	853	833	637	747	549	643	722	405	709	512	942	1317	752	865	1801	313	741
RGS22	12	12	5	2	9	19	8	12	13	15	17	24	22	24	7	35	27	20	14	22	13	16	16	13	15	8	18	0	0	0	0	0	0	2	0	0	0	0	0	0	0	0	1	0	0	0	1	0	0	1	3	3	4	2	4
SNORD77B	2	0	0	0	0	0	0	0	0	0	0	0	0	6	0	0	0	0	0	0	0	0	0	1	0	0	0	0	0	0	0	0	0	0	0	0	0	0	0	0	0	0	0	0	0	0	0	0	0	0	0	0	0	0	0
FBXO43	5	1	10	0	3	6	7	13	4	8	10	3	13	4	17	18	13	14	10	20	5	13	9	13	1	6	13	15	9	18	11	6	6	10	11	14	21	17	31	38	22	23	30	45	42	29	45	20	44	60	31	48	92	12	35
POLR2K	199	223	282	122	156	353	396	485	428	475	557	736	604	580	538	727	707	557	656	814	596	541	571	404	388	466	548	498	585	929	543	453	515	522	611	424	753	733	778	734	553	732	515	615	719	495	674	682	924	1148	476	826	1973	231	784
SPAG1	61	27	42	46	36	80	82	100	80	111	118	134	93	77	101	98	95	89	127	105	91	83	117	72	61	64	98	154	139	184	115	107	85	133	135	122	228	216	194	161	163	222	145	189	204	144	195	184	293	285	93	210	482	98	184
RNF19A	252	235	306	206	191	492	647	763	575	844	858	1232	842	785	741	666	901	846	929	910	723	790	899	506	440	580	813	586	568	905	697	592	393	644	627	566	876	859	884	842	731	834	612	857	802	595	847	704	1059	1116	393	976	1970	293	803
MIR4471	0	0	0	0	0	0	0	0	0	0	4	0	0	1	0	0	0	1	0	0	0	0	0	0	0	0	0	0	0	0	0	0	0	0	0	0	0	0	0	0	0	0	0	0	0	0	0	0	0	0	0	0	0	0	0
ANKRD46	74	72	113	41	67	215	260	322	243	313	318	477	434	391	299	348	378	396	355	431	346	340	312	268	165	244	312	186	179	280	242	177	140	243	230	211	290	288	347	252	246	244	164	209	210	150	241	215	280	277	92	292	605	79	226
SNX31	12	0	1	0	4	2	10	5	5	9	8	12	6	13	7	17	10	7	9	11	15	17	8	5	3	4	6	0	0	0	0	0	0	1	0	0	0	0	0	0	0	0	0	0	0	0	0	0	0	1	0	1	2	0	1
PABPC1	11426	10296	15059	4839	5895	15211	18383	19108	16844	19141	20629	29312	23997	22903	19907	22528	26795	25925	28091	31665	25842	26505	25894	17503	16857	22322	29267	37137	33156	54033	33501	25661	23195	28314	30115	24931	40975	35381	40141	38175	30602	33594	24801	32336	35557	24883	34942	25539	45336	49035	25898	43373	91142	13884	35262
MIR7705	0	0	0	0	0	0	0	0	0	0	0	0	0	0	0	0	0	0	0	0	0	0	0	0	0	0	0	0	0	0	0	0	0	0	0	0	0	0	0	0	0	0	0	0	0	0	0	0	0	0	0	0	0	0	0
YWHAZ	6194	5907	7890	3752	4675	12970	15381	17663	14484	17415	18612	26084	21094	20140	17557	19007	22148	20837	21847	24853	20334	19486	19361	12593	10069	13314	18669	20704	20450	34723	22294	17778	16495	20879	22408	18031	28432	25833	28198	25559	20508	25295	18064	23794	25397	17860	24773	22800	32449	35476	15210	29598	65914	9494	26303
SLEAR	13	9	1	12	5	9	5	7	7	5	14	8	11	19	18	10	21	11	5	15	13	8	20	8	5	13	13	3	1	7	1	6	1	2	2	4	4	1	5	4	1	3	0	2	4	5	1	10	4	7	6	11	9	4	5
ZNF706	283	273	349	180	153	397	469	435	429	404	418	664	453	446	411	499	643	511	492	561	479	493	520	319	310	434	587	765	660	1028	648	488	508	666	596	562	937	802	866	742	576	747	554	668	736	525	737	441	1052	1135	657	935	1963	291	819
LINC02844	2	2	1	1	6	1	7	3	2	6	3	5	4	7	7	20	11	3	6	4	8	5	8	5	6	2	6	0	0	0	0	0	0	0	0	0	0	0	0	0	0	0	0	0	0	1	1	1	1	1	0	0	2	1	0
LINC02845	0	1	0	0	0	0	2	0	1	0	3	2	3	0	3	2	4	2	0	1	4	1	0	0	0	1	8	0	0	0	0	0	0	0	0	0	0	0	0	1	0	0	0	0	0	0	0	0	0	0	0	0	0	0	1
GRHL2	37	15	9	65	19	33	21	31	14	21	45	61	29	67	59	79	46	40	59	72	46	58	33	65	39	31	52	0	0	0	0	0	0	0	1	0	0	0	0	0	0	5	0	0	0	0	1	0	0	0	2	0	1	0	0
NCALD	40	29	24	39	26	53	49	73	53	43	41	74	53	55	51	42	52	37	48	73	28	50	40	44	27	30	66	6	10	18	9	8	11	8	11	9	19	24	31	10	16	23	10	11	9	3	7	12	16	18	9	15	18	6	12
MIR5680	0	2	0	0	0	0	0	0	0	0	0	2	0	0	0	1	2	0	0	0	1	1	0	0	0	0	5	0	0	1	0	0	0	0	0	0	0	0	0	0	0	0	0	0	0	0	0	0	0	0	0	0	0	0	0
RRM2B	527	427	617	220	392	1092	1346	1485	1203	1592	1734	2496	2020	1714	1567	1581	2029	1908	2072	2112	1829	1907	1803	1038	790	1096	1512	1306	1482	2382	1533	1255	918	1328	1377	1096	1704	1496	1641	1737	1351	1483	1129	1628	1509	1093	1402	1607	2223	1944	688	2130	5149	747	1983
UBR5	1285	1134	1759	523	714	2226	2801	2949	2697	3827	3923	5185	3085	2602	2831	2262	3095	3092	3138	2862	2732	3218	3058	1856	1671	1877	2741	3523	3005	5146	3652	2826	1765	3077	3070	2719	4523	3797	4249	4179	3321	3723	3068	3913	3564	2923	4031	2829	4638	4472	1699	4641	8232	1407	3603
ODF1	2	3	0	1	0	0	0	1	3	0	3	7	2	7	9	5	2	2	6	9	2	2	0	0	0	6	1	0	0	0	0	0	0	0	0	0	0	0	0	0	0	0	0	0	0	0	0	0	0	0	0	0	0	0	0
KLF10	360	348	477	235	216	799	1105	1012	843	1020	1090	1514	1124	1209	1021	1031	1255	1254	1082	1277	1106	1035	1073	708	656	827	1064	1431	1252	2040	2257	1765	1395	1633	1752	1513	2312	2134	2251	2372	1816	1841	1484	1916	1792	1373	1742	1240	2179	2086	1105	2129	4931	677	1962
AZIN1	1221	1083	1579	649	712	2188	2423	3094	2635	3324	3589	5177	4616	4292	3560	4082	4901	4655	4832	5561	4398	4533	4331	2773	2281	2861	4118	4335	4171	7167	4429	3378	3175	4500	4657	3659	6131	5745	6120	6275	4953	5768	4288	5472	5566	4110	5793	5431	7558	7879	3332	6752	15971	2268	6186
ATP6V1C1	551	523	780	305	351	990	1218	1371	1153	1338	1354	1851	1488	1397	1170	1142	1511	1540	1526	1557	1276	1375	1353	857	741	962	1229	1870	1788	2993	1770	1538	1122	1605	1717	1449	2245	1879	2107	1924	1488	1701	1272	1727	1645	1292	1612	1500	2297	2206	944	2198	4981	705	1914
BAALC	48	35	57	11	22	54	81	102	73	58	92	84	74	92	64	81	89	89	63	52	77	67	56	45	27	36	64	383	350	513	363	282	190	240	262	279	426	336	319	387	269	262	211	277	229	154	209	127	255	251	129	155	300	57	85
BAALC-AS1	76	54	80	17	40	99	97	129	110	119	168	169	128	168	92	125	144	138	174	120	133	134	181	113	133	187	137	96	145	205	133	105	59	118	112	109	173	160	161	158	117	84	89	119	112	60	91	58	145	135	67	107	209	35	72
MIR3151	0	0	0	0	0	0	0	0	0	0	0	0	0	0	0	0	0	0	0	0	0	0	0	0	0	0	0	0	0	0	0	0	0	0	0	0	0	0	0	0	0	0	0	0	0	0	0	0	0	0	0	0	0	0	0
FZD6	713	631	863	336	560	1493	1888	2016	1984	2710	2788	3821	2924	2529	2309	2373	3165	2900	3029	3323	2778	2685	2900	1828	1425	1691	2476	1929	1944	3454	2688	2365	1406	2592	2577	2208	3722	3190	3535	2989	2463	2527	2001	2530	2272	1672	2451	2002	3026	2676	912	2437	5325	763	2203
CTHRC1	73	93	139	30	70	134	149	204	198	256	279	322	216	242	163	234	258	241	221	276	184	217	188	145	115	187	229	899	808	1256	1017	762	703	899	900	751	1380	1169	1228	1185	1039	1021	817	1063	968	578	990	553	1025	1146	565	892	1697	281	669
SLC25A32	2	3	1	0	0	3	2	2	0	4	2	4	2	6	1	2	2	6	1	3	6	0	1	0	0	4	7	0	0	1	1	2	0	0	1	0	0	2	1	0	1	1	1	1	0	0	1	2	1	7	0	2	4	1	2
DCAF13	415	332	511	181	268	640	803	918	892	1140	1260	1538	1249	1162	1078	1158	1179	1255	1256	1431	1057	1090	1089	686	590	786	1123	1156	946	1617	1045	814	833	971	964	845	1565	1413	1437	1334	1120	1297	989	1171	1363	874	1267	1079	1746	1952	968	1651	3663	590	1592
RIMS2	43	29	19	10	11	31	38	55	44	64	41	85	73	88	86	121	93	68	99	146	62	78	100	103	26	56	86	48	43	76	57	36	26	46	50	40	68	48	74	92	87	69	56	83	65	37	84	59	88	96	51	83	139	24	76
DPYS	12	17	7	2	3	13	9	14	6	16	10	20	19	41	23	15	31	11	24	21	17	33	23	17	13	15	21	0	0	0	0	0	2	0	0	0	1	0	0	0	0	0	0	0	0	0	0	0	0	1	1	0	2	0	0
DCSTAMP	6	4	5	0	2	14	11	19	5	10	7	7	8	7	11	9	9	4	3	7	17	9	11	14	6	5	27	1	4	8	11	9	7	5	5	7	3	2	4	4	4	0	0	2	3	1	4	1	3	9	2	5	8	2	6
MIR548A3	0	0	1	0	0	2	3	1	1	3	6	6	1	0	2	1	2	0	0	0	0	0	1	2	1	1	0	0	0	1	0	0	0	0	1	0	0	0	0	1	0	0	0	0	0	1	0	0	0	1	1	1	1	0	1
LRP12	670	708	838	329	634	1678	2078	2307	1930	2868	2825	3884	3242	2746	2429	2651	3577	3124	3239	3441	2986	3117	3398	1920	1873	2219	2953	1735	1698	2775	2483	2186	1329	2391	2405	2239	3457	2861	3204	3118	2685	2743	2200	2864	2844	2082	2895	2296	3706	3248	1330	3438	6774	1026	2809
ZFPM2	246	207	316	77	157	608	755	878	870	1031	1034	1385	881	947	753	721	910	931	855	879	772	866	828	458	417	534	733	1154	934	1537	1123	821	546	1174	1202	1052	1753	1414	1716	1508	1262	1333	1024	1507	1360	1059	1368	836	1620	1459	553	1387	2576	379	989
OXR1	141	120	151	109	101	259	322	371	334	472	495	621	403	385	356	371	455	424	500	533	404	488	401	263	224	284	422	406	459	766	512	436	287	489	514	436	740	655	732	686	590	633	508	684	568	469	659	633	861	722	240	687	1627	236	628
ABRA	4	3	1	0	0	2	2	4	5	3	4	2	3	11	6	6	8	9	0	3	9	3	5	6	2	6	1	0	0	0	1	0	0	0	0	0	1	0	0	1	1	0	0	2	0	0	1	0	0	0	1	0	0	0	2
ANGPT1	351	354	491	186	419	982	1298	1408	1384	2126	2082	2962	1769	1557	1424	1204	2091	1845	2117	2264	1970	2010	2309	1516	1415	1636	2581	1135	1101	1919	1492	1206	878	1322	1336	1035	1830	1488	1660	1699	1441	1598	1338	1652	1380	1055	1623	1355	1752	1576	513	1437	3162	457	1139
RSPO2	5	14	1	4	8	9	9	13	12	11	15	17	24	17	15	38	18	6	13	25	9	7	16	11	13	18	21	0	1	2	1	0	1	1	0	1	1	0	2	0	0	0	1	1	0	0	0	4	0	0	2	0	2	4	4
EIF3E	1301	1032	1511	740	822	1752	2061	2466	2273	2653	2832	3907	3669	3387	2940	3847	3882	3698	3715	4715	3697	3518	3389	2223	1896	2442	3508	3550	3236	5821	3521	2845	2902	3143	3484	2666	4560	4173	4563	4413	3499	4465	3121	3921	4390	3002	4507	4192	5663	6800	3473	5437	13009	1851	5056
EMC2	111	156	259	93	98	293	317	382	371	406	481	644	455	451	371	391	495	457	510	509	406	443	387	344	254	304	525	426	352	670	370	288	273	292	335	305	424	437	378	393	325	411	297	388	361	271	404	310	435	585	269	457	1025	141	378
TMEM74	6	9	5	7	7	13	13	18	16	16	13	22	16	26	24	27	20	31	17	36	36	41	27	29	16	13	16	6	3	6	2	3	1	2	5	0	4	8	3	10	11	3	3	7	5	7	7	6	5	13	4	10	29	4	6
TRHR	5	3	2	0	0	4	4	3	3	2	3	5	6	3	4	6	7	1	2	13	4	2	4	18	8	12	6	0	0	1	0	0	0	0	0	0	1	0	1	0	0	2	0	1	0	0	1	0	2	0	0	2	0	0	1
NUDCD1	177	207	271	99	136	487	514	609	612	712	819	1137	1010	898	756	974	1025	1057	978	1142	878	843	891	511	449	561	698	718	720	1261	730	625	566	869	893	739	1535	1287	1497	1527	1155	1523	1066	1432	1515	1054	1627	1388	2005	2085	953	1858	4021	593	1677
ENY2	424	385	644	180	220	560	688	807	721	679	763	1110	921	891	754	970	968	972	947	1288	935	943	970	727	634	804	1029	1459	1244	2042	1303	854	989	1070	1216	974	1528	1363	1509	1417	1003	1500	1034	1334	1763	1083	1430	1351	2497	2934	1533	2278	4966	843	1912
PKHD1L1	99	73	30	16	58	85	99	131	120	156	188	225	184	282	197	294	247	246	202	270	263	273	232	211	89	123	256	0	0	0	0	1	0	0	0	0	0	0	2	0	0	2	1	3	0	2	3	1	1	4	2	0	0	1	1
EBAG9	74	90	85	52	49	118	143	163	134	199	191	268	187	168	153	189	172	207	188	213	194	175	191	113	102	103	181	164	123	227	160	97	132	184	169	130	240	203	233	207	192	179	137	161	220	126	191	150	243	361	145	225	567	75	242
SYBU	18	20	15	14	11	26	15	13	21	19	15	30	17	28	25	37	43	19	28	38	45	42	34	27	23	19	39	28	34	69	25	18	15	38	53	36	45	54	45	48	37	53	36	49	60	41	66	24	83	74	41	70	113	21	48
KCNV1	13	11	6	5	20	22	20	18	20	19	36	41	26	19	33	69	32	38	26	40	22	37	28	29	10	22	23	0	0	1	0	0	0	0	0	0	0	0	0	0	0	1	0	0	0	0	0	0	0	0	1	1	0	0	0
LINC01608	23	21	4	2	17	29	23	43	19	45	37	43	31	47	46	76	43	57	46	85	57	68	62	49	12	28	44	0	0	1	0	1	0	1	0	0	1	0	0	3	3	0	0	0	1	0	0	0	2	4	1	0	3	1	0
LINC01609	13	2	4	4	6	8	7	16	10	6	11	10	13	13	7	25	22	11	13	30	20	15	15	13	7	9	11	0	0	0	0	0	1	0	0	0	0	0	0	1	0	0	0	0	0	0	0	1	0	1	0	0	0	0	0
LINC02237	2	4	6	3	0	10	6	11	1	1	3	6	13	5	8	15	6	20	6	19	13	16	19	9	3	2	9	0	0	0	0	0	0	0	0	0	0	0	0	0	0	0	2	0	0	0	0	2	0	0	1	1	0	0	0
CSMD3	41	7	8	4	16	26	34	44	26	38	43	41	68	50	35	81	83	62	51	64	71	59	60	58	16	42	57	0	1	0	0	0	0	0	1	0	1	0	0	0	1	1	0	3	1	0	0	0	0	4	3	1	3	0	3
MIR2053	2	0	0	0	0	0	0	0	2	0	0	0	0	0	0	0	3	0	0	0	0	3	0	1	0	0	0	0	0	0	0	0	0	0	0	0	0	0	0	0	0	0	0	0	0	0	0	0	0	0	0	0	0	0	0
TRPS1	366	308	323	792	315	529	539	561	452	496	603	800	557	601	643	742	666	619	611	913	654	648	735	666	347	456	824	370	341	592	750	521	400	345	413	353	509	420	469	481	370	524	300	443	360	341	405	333	484	526	213	538	1022	162	387
TRPS1-AS1	5	0	0	0	0	1	2	3	2	4	3	3	1	4	6	9	3	6	1	0	8	2	6	3	5	0	0	0	0	0	0	1	0	1	0	0	0	0	0	1	1	0	0	0	0	1	1	1	1	0	0	0	0	0	0
LINC00536	6	2	7	1	3	13	9	4	5	8	16	8	6	7	19	18	5	6	10	17	10	8	9	15	4	9	18	0	0	3	0	0	0	0	0	0	2	0	0	0	0	0	0	0	2	0	1	2	2	2	2	3	10	2	1
EIF3H	1497	1262	2186	770	878	2375	2706	3089	2904	3172	3463	4687	3407	3437	3059	3363	3860	3682	3656	4563	3775	3412	3393	2528	2251	3020	3694	4381	3689	6147	3923	3026	2890	3445	3538	3023	4828	4348	4760	4556	3452	4288	3156	4055	4206	2843	3924	3365	5578	6339	3717	5296	11512	1765	4592
UTP23	186	120	203	77	122	316	350	472	353	417	432	623	559	553	384	489	597	545	499	693	476	538	506	261	160	273	435	303	320	581	371	354	311	376	449	359	537	509	551	546	435	593	423	497	544	335	538	511	680	677	309	653	1228	199	510
RAD21	724	662	963	816	451	1323	1634	1771	1694	2111	2422	3120	2484	2174	1988	2161	2602	2449	2613	2713	2473	2158	2037	1469	1133	1478	2065	2970	2835	4869	3010	2256	1968	3127	3283	2763	4954	4362	5022	4894	4021	5255	3949	5168	5608	4082	5537	4484	6824	6537	2631	6574	13924	2031	5623
RAD21-AS1	8	4	2	0	2	3	3	4	4	4	2	8	11	8	1	14	13	8	8	5	7	2	9	14	7	6	3	2	3	5	3	2	4	3	0	1	2	0	3	1	1	1	2	1	1	3	1	2	1	6	2	9	8	0	2
MIR3610	0	0	0	0	0	0	0	0	0	0	0	0	0	0	0	0	0	0	0	0	0	0	0	0	0	0	0	0	0	0	0	0	0	0	0	0	0	0	0	0	0	0	0	0	0	0	0	0	0	0	0	0	0	0	0
AARD	184	122	135	774	113	253	228	166	152	155	242	289	248	347	337	576	298	273	309	483	340	318	361	410	160	238	527	3	3	6	6	5	0	7	7	3	5	3	11	6	9	70	5	4	2	2	7	2	7	12	8	4	11	1	5
SLC30A8	11	10	3	3	3	6	10	9	6	14	19	27	17	24	14	23	27	27	19	22	8	20	15	29	10	8	23	0	0	1	0	0	0	0	0	0	0	0	0	0	1	0	0	1	0	0	0	0	1	1	0	0	4	0	0
MED30	31	27	47	26	14	25	71	46	46	56	87	115	78	73	66	76	88	83	96	127	90	56	74	54	40	53	106	91	59	143	82	77	61	85	73	81	142	140	141	127	109	153	107	141	137	96	129	81	189	185	142	169	369	47	118
EXT1	3931	3529	5412	1400	2871	8105	10467	10225	11295	13474	13834	18834	13428	11914	11690	11518	14676	13200	13650	14056	13205	12599	13535	8633	9031	11019	14220	10175	8322	13648	11266	8964	6925	10753	10485	8986	13912	11828	13312	10720	9047	9305	7377	9303	9273	6274	9191	5694	10616	11129	5720	9290	17988	2913	7355
SAMD12	126	92	128	24	55	148	182	246	233	249	240	402	350	313	296	281	329	301	344	360	305	433	370	192	170	182	279	230	267	446	182	122	110	175	171	176	306	318	302	305	214	197	147	228	193	158	239	201	249	249	128	261	561	94	225
TNFRSF11B	532	439	590	177	296	637	802	938	936	1798	1877	2297	1837	1613	1479	1902	2140	1951	2132	2296	1986	1925	2223	1228	1256	1370	2005	1128	1059	1797	947	853	523	688	643	598	957	827	905	1050	876	777	644	810	669	440	746	424	786	640	314	729	1169	181	532
COLEC10	49	31	58	8	35	66	107	104	83	133	149	190	105	119	85	91	140	107	85	113	111	111	130	79	87	104	147	79	76	156	74	77	64	68	60	66	120	88	91	80	56	66	53	68	53	30	45	33	77	75	38	53	129	22	61
MAL2	18	23	18	78	17	45	43	24	26	26	49	58	48	48	42	79	51	34	53	55	50	56	36	49	30	52	77	0	1	0	2	0	0	1	1	0	0	3	0	2	1	7	0	0	1	1	1	2	5	3	0	5	8	0	1
MAL2-AS1	3	2	0	2	0	1	0	7	4	6	2	5	3	4	1	20	9	12	9	9	5	3	9	4	0	6	8	0	0	2	0	0	0	0	0	0	0	0	0	0	0	0	0	0	0	0	0	0	0	0	0	1	0	0	1
MIR548AZ	0	0	0	0	0	0	0	0	0	0	0	3	0	0	0	5	4	0	0	2	0	2	2	0	0	0	0	0	0	0	0	0	0	0	0	0	0	0	0	0	0	0	0	0	0	0	0	0	0	0	0	0	0	0	0
CCN3	79	51	102	20	55	106	135	147	124	117	129	205	106	103	86	124	134	133	136	109	116	123	116	59	68	88	102	158	153	265	155	173	102	122	111	100	141	144	153	109	72	83	59	95	77	58	89	46	86	104	45	86	191	33	93
ENPP2	18	23	16	3	28	28	38	24	50	30	43	53	39	61	44	90	48	43	47	72	73	50	62	45	9	20	57	80	67	134	79	78	40	75	84	81	83	87	101	57	54	88	42	62	49	37	65	48	78	76	32	75	199	33	69
TAF2	305	276	403	162	238	709	871	934	831	1049	1113	1498	1071	975	940	759	1226	1142	1119	1309	1102	994	1081	684	541	755	1004	996	984	1824	1277	1054	677	1234	1187	1039	1735	1503	1722	1610	1234	1315	1039	1416	1318	962	1420	1106	1887	1459	562	1655	3477	549	1427
DSCC1	31	19	36	13	17	58	56	89	63	83	97	120	87	79	63	106	132	95	84	96	95	84	61	34	38	43	78	137	149	279	154	118	98	216	178	203	424	401	389	453	361	449	410	454	526	350	481	424	709	752	305	551	1302	199	484
DEPTOR	3	29	11	12	11	27	28	27	19	17	24	42	37	36	35	48	38	25	36	54	48	28	33	28	18	27	40	4	1	7	6	5	4	2	8	3	14	10	9	8	6	5	2	7	5	7	5	4	12	13	2	4	16	3	5
COL14A1	26	35	11	10	34	68	28	33	52	55	63	83	88	90	90	152	80	96	78	132	75	80	80	79	39	47	106	19	18	39	20	26	13	21	24	11	37	31	24	22	27	28	23	20	25	15	31	30	25	38	16	51	110	24	33
MRPL13	148	138	194	95	121	298	273	334	281	301	414	579	471	429	448	615	552	482	426	612	487	433	459	326	257	322	446	556	456	823	454	377	447	460	433	338	638	511	584	568	452	610	443	471	546	391	531	551	801	999	512	738	1513	220	671
MTBP	25	31	34	11	26	27	36	44	49	57	64	106	61	51	68	59	65	71	70	58	66	68	75	34	24	36	54	83	73	104	72	63	54	86	89	70	161	142	163	151	144	137	110	154	138	118	173	177	199	218	103	217	416	66	175
SNTB1	213	186	302	92	150	368	455	491	460	412	531	663	517	482	393	359	517	504	506	396	447	428	439	344	282	387	454	622	536	886	737	570	377	622	659	637	845	753	833	650	489	449	348	524	465	340	459	347	636	527	231	474	930	169	347
HAS2	592	459	725	320	678	661	785	1082	755	1412	1471	1913	1866	1612	1451	1967	2384	2215	2355	2347	1840	2216	2041	1268	1149	1353	2026	5692	5541	9405	8626	7128	6113	4903	5074	4227	7093	5959	7025	8339	6885	8175	5738	7714	7061	5093	7579	4510	6633	6596	3203	6501	13459	2037	5624
HAS2-AS1	35	30	22	9	25	48	52	35	62	48	58	82	71	70	57	97	85	80	89	101	87	89	85	69	45	51	65	50	33	67	50	25	18	36	29	28	48	45	55	59	41	65	37	60	41	41	62	33	53	89	39	65	101	10	49
LINC02855	0	1	1	0	0	1	0	4	1	3	5	3	3	8	10	4	8	3	1	11	15	2	7	7	2	1	5	0	0	0	0	0	0	0	0	0	0	0	0	0	0	0	0	0	0	0	0	0	0	0	0	0	2	0	0
ZHX2	71	94	106	35	55	107	152	144	141	150	154	217	176	133	132	176	149	174	177	157	134	183	207	125	105	152	189	130	123	171	171	109	107	76	60	73	88	71	88	65	66	76	61	61	79	40	89	71	91	132	46	104	191	35	97
DERL1	687	616	948	382	548	1413	1816	1905	1939	2319	2444	3249	2943	2622	2414	2900	3389	2931	3191	3501	3012	2904	2932	1848	1590	2067	2652	1790	1719	2830	2141	1746	1509	2006	1903	1660	3196	2757	2896	2735	2161	2551	1934	2557	2800	1878	2758	2021	3254	3576	1712	3027	6119	961	2546
TBC1D31	39	29	56	15	42	79	95	98	63	78	86	128	98	86	75	118	98	82	76	77	81	114	63	69	50	56	52	85	94	128	85	93	53	81	85	94	177	128	137	115	121	166	128	143	172	129	220	180	211	279	106	211	528	72	204
FAM83A	13	0	5	1	7	8	11	4	7	15	8	7	9	21	24	11	5	15	9	12	4	4	21	29	6	10	14	0	0	0	0	0	0	0	1	1	0	3	0	0	2	0	0	0	0	0	1	1	2	2	0	0	2	0	1
FAM83A-AS1	3	3	0	0	1	3	5	0	4	0	7	0	5	3	1	5	3	7	2	12	2	4	1	4	10	6	6	0	0	0	0	0	0	0	0	0	0	0	0	0	0	0	0	0	0	0	0	0	0	0	0	2	0	0	0
MIR4663	0	0	0	0	0	0	0	0	0	0	0	0	0	0	0	0	1	2	0	0	0	0	0	0	0	0	1	0	0	0	0	0	0	0	0	0	0	0	0	0	0	0	0	0	0	0	0	0	0	0	0	0	0	0	0
C8orf76	29	39	36	16	17	72	64	79	81	98	86	114	86	98	92	112	103	90	89	128	81	96	77	45	54	77	115	86	84	108	97	72	83	87	88	70	150	108	120	94	83	120	82	122	131	90	117	78	161	144	96	133	238	37	106
ZHX1-C8orf76	1	0	3	2	0	1	3	3	4	3	5	2	1	5	2	4	4	1	5	2	3	9	0	9	0	4	0	0	4	3	0	2	2	2	4	2	1	0	6	0	2	1	0	2	8	1	6	0	2	4	2	5	9	1	5
ZHX1	187	227	260	111	119	498	539	553	475	627	660	1042	742	741	536	489	681	652	597	615	644	639	603	413	326	398	645	659	628	1139	675	502	436	683	717	561	1067	896	984	1053	762	848	663	820	770	587	820	783	1093	881	314	956	2007	311	804
ATAD2	229	195	298	192	167	389	460	554	495	781	854	1264	808	730	722	707	958	864	870	838	726	587	572	410	301	366	505	1584	1365	2560	1929	1542	1010	2425	2327	1979	4638	3834	4290	4689	3804	4090	3449	4208	3821	2919	4237	3302	5046	4688	1803	4774	9805	1461	3855
MIR548D1	0	0	0	0	0	0	0	0	0	0	0	0	0	0	0	0	0	0	0	0	0	0	0	0	0	0	0	0	0	0	0	0	0	0	0	0	0	0	0	0	0	0	0	0	0	0	0	0	0	0	0	0	0	0	0
MIR548AA1	0	0	0	0	0	0	0	0	0	0	0	0	0	0	0	0	0	0	0	0	0	0	0	0	0	0	0	0	0	0	0	0	0	0	0	0	0	0	0	0	0	0	0	0	0	0	0	0	0	0	0	0	0	0	0
NTAQ1	66	53	56	38	51	121	109	116	156	114	143	203	157	190	157	183	161	155	172	219	171	157	162	106	81	108	118	264	232	396	213	198	192	230	271	218	370	322	355	371	322	358	226	330	309	246	301	252	416	508	274	433	772	110	325
FBXO32	124	120	92	350	62	165	146	126	109	142	145	204	167	175	180	268	168	179	185	307	264	211	211	227	170	171	274	68	80	97	74	42	34	41	52	27	65	57	63	33	46	100	33	55	64	50	53	55	112	119	82	171	289	44	91
KLHL38	3	3	6	8	7	5	5	3	5	7	1	6	3	6	1	7	2	1	7	10	6	4	4	7	9	8	8	10	5	8	4	5	3	1	0	1	3	0	3	3	2	4	0	2	10	3	8	7	7	13	8	8	21	5	5
ANXA13	6	6	5	3	4	8	14	5	9	11	9	9	8	11	16	12	9	15	6	16	6	6	16	8	2	12	15	0	0	3	0	0	1	0	0	0	0	0	0	1	2	0	0	0	0	0	0	1	2	0	0	1	5	0	1
FAM91A1	476	398	537	265	306	876	1029	1165	893	1204	1159	1621	1327	1178	1059	869	1180	1307	1243	1277	1222	1161	1278	723	624	774	1074	1314	1219	2109	1549	1277	717	1473	1535	1326	2096	1715	1982	2047	1474	1717	1351	1984	1686	1447	1595	1838	2560	1990	689	2258	5786	799	2243
FER1L6	9	12	0	0	6	9	14	23	17	19	14	13	12	22	19	28	19	18	12	25	17	26	20	37	13	9	31	0	0	2	0	0	0	3	3	0	0	0	0	2	1	0	1	0	0	2	2	0	2	5	4	7	4	1	3
FER1L6-AS1	2	6	3	2	1	0	3	2	0	6	5	6	4	6	7	19	9	5	5	10	6	4	15	10	2	6	12	0	0	0	0	0	0	0	0	0	0	0	0	0	0	0	0	0	0	0	0	0	0	0	0	0	0	0	0
FER1L6-AS2	5	2	5	2	4	5	8	5	8	12	6	20	13	7	15	27	19	7	4	24	22	8	15	10	9	14	20	0	0	0	0	0	0	0	0	0	0	0	0	0	0	0	0	1	0	0	1	0	2	1	0	1	0	0	1
TMEM65	174	172	262	115	108	383	385	454	404	430	454	732	590	555	442	609	703	648	596	572	617	507	560	365	313	386	483	715	722	1096	802	584	427	756	797	633	1096	955	1021	1016	757	858	671	909	960	636	886	749	1299	1241	469	1117	2512	360	1026
TRMT12	81	69	130	42	57	135	149	154	152	182	174	317	181	190	189	187	191	179	160	242	140	202	172	126	94	137	197	251	202	332	249	158	172	189	163	161	276	192	248	231	209	257	178	223	246	196	230	151	287	341	191	299	592	107	232
RNF139-DT	12	6	13	9	13	14	11	24	22	26	36	40	23	25	36	31	41	28	25	57	43	25	22	24	24	23	47	5	6	17	12	7	4	6	7	5	7	6	8	14	15	11	10	11	12	3	20	6	18	30	12	20	46	8	12
RNF139	177	181	266	165	164	484	501	653	536	678	690	949	751	769	676	712	901	788	860	899	784	753	790	495	410	498	690	574	510	871	635	495	392	519	550	419	735	621	698	714	556	632	425	623	528	436	589	473	819	780	353	702	1512	246	681
TATDN1	84	67	101	30	44	131	152	156	149	183	212	278	179	177	152	280	207	204	250	256	253	214	218	140	113	154	184	201	234	411	191	171	231	192	205	160	251	251	283	230	161	257	171	238	273	174	238	227	310	456	205	304	720	108	238
MIR6844	0	0	0	0	0	1	0	0	0	0	0	0	0	0	0	0	0	0	0	0	0	0	0	0	0	0	0	0	0	0	0	0	0	0	0	0	0	0	0	0	0	0	0	0	0	0	0	0	0	0	0	0	0	0	0
NDUFB9	658	611	1092	298	326	793	1027	1094	1090	1087	1280	1595	1438	1388	1291	1618	1521	1402	1444	1805	1414	1511	1423	1107	911	1316	1765	1826	1353	2374	1454	1159	1203	1199	1321	1126	1756	1757	1733	1629	1361	1650	1197	1438	1696	1093	1530	1064	2019	2715	1738	2029	4141	686	1605
MTSS1	116	120	160	52	49	82	79	54	49	66	73	128	91	89	83	72	106	97	114	132	92	129	104	78	72	92	114	196	157	270	150	115	100	104	128	101	132	109	142	141	102	104	92	110	92	69	98	68	127	101	53	111	223	30	87
MIR4662B	0	0	0	0	0	0	0	0	0	1	0	0	0	0	0	0	0	0	0	1	0	0	0	0	0	0	0	0	0	0	0	0	0	0	0	0	0	0	0	0	0	0	0	0	0	0	0	0	0	0	0	0	0	0	0
MIR4662A	0	0	0	0	0	0	0	0	0	0	0	0	0	0	0	0	0	0	0	0	0	0	0	0	0	0	0	0	0	0	0	0	0	0	0	0	0	0	0	0	0	0	0	0	0	0	0	0	0	0	0	0	0	0	0
LINC00964	14	22	6	5	12	30	22	23	16	24	22	32	39	39	31	67	41	42	38	55	52	47	43	55	17	20	47	1	1	1	0	1	0	0	0	0	2	0	1	0	0	0	2	0	0	2	0	1	1	0	0	1	0	0	1
ZNF572	14	5	9	5	8	20	13	14	19	17	18	17	10	13	32	50	18	25	19	39	26	38	19	26	20	14	42	1	5	2	3	3	1	1	2	2	4	3	2	2	5	10	4	1	5	0	6	4	5	3	5	3	16	2	6
SQLE	350	331	536	275	287	850	1075	1048	1456	2423	2260	3318	2911	2549	2487	2789	3727	3142	3120	3170	2735	2029	2194	1337	1258	1399	1921	1346	1168	1717	1171	967	624	1290	1135	1038	2101	1725	2029	1680	1412	1559	1160	1459	1438	1006	1540	996	1730	1678	716	1492	2852	463	1169
WASHC5	455	457	594	277	363	872	1176	1268	1102	1280	1419	1861	1305	1162	1039	1091	1363	1279	1337	1477	1123	1079	1160	731	666	858	1044	1471	1287	2241	1557	1164	883	1332	1400	1130	1856	1575	1782	1546	1188	1312	1025	1347	1224	951	1284	983	1580	1534	699	1476	3120	420	1260
WASHC5-AS1	0	2	4	0	5	1	0	2	3	8	2	2	4	3	0	4	1	7	1	5	2	4	2	7	3	0	0	1	3	1	0	0	0	0	0	0	0	0	0	2	0	0	1	1	0	2	0	2	2	0	0	3	0	0	1
NSMCE2	103	92	147	56	64	170	206	218	201	204	255	326	227	277	235	323	235	285	249	327	282	234	240	151	158	213	304	338	302	515	324	238	277	272	290	252	494	340	395	376	289	407	302	334	379	246	363	311	553	580	292	439	1005	173	406
TRIB1	308	221	325	160	223	416	533	460	428	466	525	717	559	508	455	510	584	584	520	470	471	635	561	338	353	459	612	658	593	878	930	687	563	553	488	417	775	696	709	628	488	556	404	600	566	385	564	364	786	771	440	780	1613	239	663
LINC00861	29	35	9	6	16	35	28	38	29	35	46	52	53	63	59	86	69	68	43	99	59	34	52	31	30	31	64	0	0	0	0	3	0	0	0	0	0	0	0	1	0	2	0	0	0	0	0	1	1	0	0	2	2	0	0
LRATD2	27	30	28	86	21	37	43	29	36	48	54	48	65	81	66	70	74	54	64	99	104	66	88	56	46	54	88	19	11	35	21	10	6	21	16	17	37	29	31	32	30	36	22	24	20	14	17	29	58	43	21	58	90	27	55
PCAT1	25	26	12	4	13	35	29	28	38	40	38	61	77	90	50	104	64	59	66	94	70	80	87	36	35	50	69	3	1	2	2	2	2	2	2	2	7	4	6	5	5	3	5	6	5	4	4	9	6	19	12	16	36	6	17
CASC19	52	45	27	5	28	54	46	68	66	52	44	69	68	123	77	132	103	70	100	141	114	110	110	129	48	63	113	4	4	9	4	2	3	2	4	3	3	8	2	8	5	7	4	7	10	3	14	6	14	11	4	13	22	4	15
PRNCR1	72	74	85	42	74	175	187	239	222	268	271	416	217	300	177	264	234	221	221	338	250	206	206	141	81	140	200	206	204	351	225	178	255	249	260	178	342	353	328	290	280	376	314	331	375	246	418	423	519	658	231	464	1065	143	424
CASC8	10	13	7	5	9	8	14	3	8	23	17	15	4	32	24	19	23	24	17	17	39	18	31	10	8	20	31	12	8	11	3	3	4	4	6	2	6	5	5	8	7	14	7	5	7	5	13	7	16	9	3	10	19	3	12
POU5F1B	4	6	4	2	3	16	10	10	13	20	10	16	8	30	14	30	19	15	22	24	22	26	27	15	13	24	32	5	4	1	2	1	3	3	2	4	2	2	7	3	3	8	4	1	1	3	9	3	12	7	2	15	14	0	9
CCAT2	4	4	0	0	1	2	1	7	4	2	3	11	5	1	3	7	4	4	1	7	18	3	4	0	2	4	9	0	0	0	1	0	0	0	0	0	0	0	0	0	0	1	0	0	0	0	0	0	0	0	0	0	0	0	0
CASC11	10	3	10	1	4	5	8	10	11	19	24	8	9	24	23	26	14	18	17	27	17	13	22	19	4	23	30	1	1	0	1	0	0	0	1	1	0	0	0	6	0	0	0	1	3	0	3	0	1	2	0	1	2	1	1
MYC	492	415	651	212	326	733	893	834	897	1066	1121	1346	985	999	971	1025	1109	1022	1051	1134	952	1011	1067	760	705	988	1300	1410	1353	2055	1585	1109	840	1067	1074	995	1502	1137	1376	1000	912	878	700	795	915	656	823	475	987	997	566	911	1681	284	722
PVT1	258	195	434	61	97	337	375	441	375	485	507	765	528	423	391	531	438	598	462	432	554	790	689	429	289	267	487	377	293	465	287	214	205	259	247	249	365	331	320	334	238	307	267	372	331	326	619	407	510	856	315	744	944	172	427
MIR1204	0	0	0	0	0	0	0	0	0	0	0	0	0	0	0	0	0	0	0	0	0	0	0	0	0	0	0	0	0	0	0	0	0	0	0	0	0	0	0	0	0	0	0	0	0	0	0	0	0	0	0	0	0	0	0
LINC02912	9	3	1	2	6	16	10	11	15	15	17	35	30	17	25	21	14	19	10	18	17	34	35	21	7	12	17	4	4	6	2	2	3	3	3	7	3	11	8	9	6	16	6	8	6	17	36	25	13	50	5	27	42	3	9
MIR1205	0	0	0	0	0	0	0	0	0	2	0	2	3	0	0	1	1	2	2	0	0	1	2	0	0	2	0	0	0	0	0	0	0	0	0	0	0	0	1	0	0	0	1	0	0	0	0	0	2	5	1	0	0	1	0
MIR1206	0	0	0	0	0	0	0	0	0	0	0	0	0	0	0	0	0	0	0	0	0	0	0	0	0	0	0	0	0	0	0	0	0	0	0	0	0	0	0	0	0	0	0	0	0	0	0	0	0	0	0	0	0	0	0
MIR1207	0	0	0	0	0	0	0	0	0	0	0	0	0	0	0	0	0	0	0	0	0	0	0	0	0	0	0	0	0	0	0	0	0	0	0	0	0	0	0	0	0	0	0	0	0	0	0	0	0	0	0	0	0	0	0
MIR1208	3	0	0	0	0	0	0	0	0	0	0	0	0	1	0	0	0	0	0	0	0	0	0	1	0	0	1	0	0	0	0	0	0	0	0	0	0	0	0	0	0	0	0	0	0	0	0	0	0	0	0	0	0	0	0
CCDC26	95	59	33	18	59	93	110	108	114	125	144	169	150	214	168	305	276	168	200	269	263	209	201	205	109	132	223	5	9	9	8	4	4	6	0	3	10	6	3	5	5	15	8	7	4	5	5	7	16	13	5	12	8	4	9
MIR3686	0	0	0	2	0	3	0	0	0	0	0	1	0	0	0	0	0	0	0	2	0	0	0	0	0	0	0	0	0	0	0	0	0	0	0	0	0	0	0	0	0	0	0	0	0	0	0	0	0	0	0	0	0	0	0
GSDMC	13	6	1	7	3	2	5	2	6	0	14	13	1	9	10	13	16	9	14	3	10	3	8	18	7	6	8	2	2	3	2	2	3	0	0	4	3	3	6	7	7	4	3	1	1	3	5	3	7	8	3	3	7	1	1
CYRIB	238	190	290	149	178	476	523	597	532	557	602	896	693	663	538	706	671	694	751	700	629	696	690	417	311	474	583	833	801	1518	846	727	657	919	968	808	1444	1289	1317	1337	1053	1381	928	1334	1249	889	1141	1184	1617	1829	886	1563	3651	566	1407
MIR5194	0	0	1	0	0	0	0	0	0	0	0	0	1	0	0	9	1	0	0	0	0	0	1	0	0	0	0	0	0	0	0	0	0	0	0	0	0	0	0	1	0	2	0	0	0	0	1	0	0	2	0	4	0	0	0
ASAP1	1383	1314	1877	354	609	1771	2209	2500	2165	3108	3020	4294	2399	2238	1996	1879	2414	2516	2566	2689	2162	2470	2544	1607	1526	1984	2607	3758	3436	5955	3581	2824	1951	3156	3294	2813	4464	3780	4326	4392	3888	3876	3064	4117	3603	2958	3944	3337	5022	4765	2039	4682	9594	1628	3923
ASAP1-IT2	4	4	5	2	1	7	3	3	4	6	6	15	2	4	12	12	9	11	6	0	11	19	11	8	6	4	8	2	1	12	3	3	4	2	0	3	1	5	6	4	1	3	9	13	4	5	12	8	4	8	4	21	13	6	6
ADCY8	3	0	3	0	1	4	2	3	3	1	5	12	8	12	7	13	6	9	10	13	8	8	10	10	4	12	10	0	1	1	1	0	1	0	0	0	0	0	0	2	0	0	0	0	1	0	0	1	1	0	1	3	3	0	0
EFR3A	578	537	676	320	457	1151	1379	1660	1315	1633	1680	2428	1870	1587	1523	1264	1698	1634	1582	1769	1535	1539	1608	895	786	965	1361	1702	1633	2912	1929	1619	1028	1742	1801	1439	2425	2021	2137	2282	1735	1528	1276	1796	1456	1165	1514	1398	1977	1545	558	1878	4043	581	1521
OC90	0	0	0	0	0	0	0	0	0	0	0	0	0	0	0	3	4	0	0	0	1	0	0	1	0	0	0	0	0	0	0	0	0	0	0	0	0	0	0	0	0	0	0	0	0	0	0	0	0	0	0	0	0	0	0
HHLA1	13	5	2	5	8	21	17	8	10	29	22	12	16	19	13	33	28	11	20	43	33	25	23	27	9	16	33	0	0	1	1	0	0	0	0	1	0	0	0	0	0	0	0	0	0	1	0	0	0	0	0	0	0	0	0
KCNQ3	43	53	16	16	31	42	46	63	75	84	91	101	70	122	95	153	139	111	75	138	128	115	98	109	43	60	110	8	8	7	6	2	4	7	8	5	9	1	0	2	5	7	1	8	6	2	9	4	8	4	11	10	17	2	1
HPYR1	5	4	1	0	3	6	9	2	7	7	2	9	10	12	4	15	12	8	9	15	6	5	12	9	5	4	14	0	0	0	0	0	0	0	0	0	0	0	0	0	0	0	0	0	0	0	0	0	0	0	0	0	0	0	0
DNAAF11	9	9	2	6	11	14	19	20	19	15	17	36	19	47	10	59	20	28	25	21	26	26	45	35	7	9	43	4	3	4	8	3	3	2	4	1	4	5	8	5	6	7	3	4	2	4	2	5	9	4	6	3	23	1	5
TMEM71	11	9	9	2	5	25	13	23	5	13	27	30	20	24	23	30	17	30	26	27	34	25	25	26	22	15	28	10	7	17	3	3	8	6	11	13	15	16	11	6	6	11	9	13	34	12	22	16	37	52	26	41	123	20	47
PHF20L1	526	521	700	232	300	865	994	1108	1002	1293	1221	1667	1163	1076	900	977	1202	1117	1166	1325	1113	1210	1153	668	644	837	1013	1029	941	1735	1100	853	878	1014	1042	871	1415	1268	1370	1357	1109	1339	923	1231	1274	899	1380	1110	1528	1757	735	1410	3018	443	1209
TG	25	26	32	12	18	36	29	26	40	34	44	36	27	66	24	38	35	39	25	59	59	39	58	40	7	24	42	17	12	16	17	13	7	12	11	11	8	8	15	3	8	9	5	2	9	7	8	7	7	15	2	12	20	4	11
SLA	16	14	4	4	4	13	18	20	10	21	20	22	35	30	34	38	24	20	27	28	18	34	25	22	13	22	40	0	2	0	0	0	0	1	0	2	0	1	2	1	0	1	4	2	2	1	3	1	5	4	4	2	11	1	4
MIR7848	8	0	2	0	0	0	0	0	0	1	0	0	0	0	1	0	0	1	0	6	0	0	0	0	0	0	0	0	0	0	0	0	0	0	0	0	0	0	0	0	0	0	0	0	0	0	0	0	0	0	0	0	0	0	0
PTCSC1	6	5	0	3	3	3	1	6	7	11	9	10	12	15	4	5	7	6	7	9	20	13	17	12	4	6	21	1	0	4	0	1	2	0	1	1	7	1	0	1	0	0	2	4	0	0	1	1	1	3	2	5	2	0	0
CCN4	10	8	12	1	12	19	10	17	10	16	13	16	18	28	20	34	33	23	29	33	15	15	23	24	10	4	10	23	18	23	18	17	13	12	20	20	26	10	23	19	12	13	14	18	4	7	10	2	12	5	3	14	22	2	9
NDRG1	872	835	1258	877	1076	2799	3190	3187	2525	2007	2282	3077	2026	2115	1921	1960	1843	1834	1764	1623	1632	1873	1870	1368	1382	1633	2197	3140	2511	4096	4638	3414	3008	3389	3206	2911	3605	2998	3317	2336	1828	2006	1588	1817	2096	1495	2139	1346	2671	3208	2115	2864	4771	748	1830
ST3GAL1	1479	1403	2076	814	1529	2069	2619	2716	2581	3625	3604	4647	3018	2848	2445	3123	3099	3065	2964	3278	2858	2725	3088	1863	2064	2555	3085	3429	2751	4588	5826	4561	4073	3304	3316	2964	4694	3950	4640	4819	4387	4549	3774	4415	4211	2975	4355	2781	4524	5609	2788	3948	7344	1240	3108
ZFAT	111	97	172	38	68	140	273	196	210	270	259	380	249	216	217	236	236	247	233	228	279	247	264	154	190	223	283	322	191	397	232	198	136	222	236	195	350	249	315	314	247	249	182	248	267	189	278	155	331	384	186	312	574	70	210
ZFAT-AS1	0	0	0	0	0	0	0	0	0	0	0	0	0	0	0	0	0	0	2	0	0	0	0	0	0	0	0	0	0	0	0	0	0	0	0	0	0	0	0	0	0	0	0	0	0	0	0	0	0	0	0	0	0	0	0
MIR30B	0	0	0	0	0	0	1	0	0	0	0	0	0	0	0	0	0	0	0	0	0	1	0	0	0	0	0	0	0	0	0	0	0	0	0	0	0	0	0	0	0	0	0	0	0	0	0	0	0	0	0	0	0	0	0
MIR30D	0	0	2	0	0	0	0	0	0	0	0	0	0	0	0	0	0	0	0	0	0	3	0	0	0	0	0	0	0	0	0	0	0	0	0	0	0	0	0	0	0	0	0	0	0	0	0	0	0	0	0	0	0	0	0
LINC01591	0	1	1	0	4	2	0	2	0	2	4	7	3	4	6	10	8	6	7	6	2	2	6	6	4	2	2	0	0	0	0	0	0	0	0	0	0	0	0	0	0	0	0	0	0	0	0	0	0	0	0	0	0	0	0
KHDRBS3	133	144	270	39	71	162	192	207	153	218	270	315	247	251	225	361	384	311	277	249	295	269	274	174	199	278	355	553	472	854	436	423	309	368	368	298	639	524	626	766	618	780	531	734	852	590	865	480	995	1035	572	897	1792	310	747
LINC02055	30	19	11	5	17	29	41	25	31	32	57	40	43	55	53	93	57	76	42	73	78	30	67	54	19	44	95	1	1	2	1	1	2	3	0	0	1	1	0	1	1	3	1	0	1	2	0	1	2	5	5	3	6	0	1
FAM135B	22	24	18	3	9	30	23	25	41	33	62	60	41	54	32	65	82	42	59	77	62	52	62	41	16	37	81	0	0	2	1	0	0	0	1	0	0	0	0	0	0	0	0	1	1	1	0	0	0	1	0	0	5	1	0
COL22A1	27	9	4	4	15	14	25	21	18	39	18	37	36	50	49	56	29	49	49	40	53	38	42	37	9	20	38	0	0	0	2	0	0	0	0	1	0	0	0	1	0	0	0	0	0	0	0	0	0	0	2	0	0	0	0
KCNK9	0	0	2	0	5	3	8	8	13	9	9	8	3	10	13	17	17	9	11	12	14	7	9	13	6	10	19	0	0	1	1	0	3	3	0	2	3	0	2	0	0	0	0	0	0	0	1	0	1	0	1	0	2	0	0
TRAPPC9	228	235	314	116	144	289	362	397	352	436	458	581	506	469	425	477	510	524	555	485	456	468	495	298	353	418	486	531	415	709	406	318	286	336	308	321	532	408	435	515	379	333	277	366	332	265	295	136	306	374	196	289	489	100	198
C8orf17	1	0	6	0	0	5	5	4	5	2	6	7	5	5	6	15	17	7	11	23	15	17	2	8	3	1	10	2	1	1	0	0	0	0	1	0	0	2	1	1	0	2	0	1	0	0	0	0	0	1	1	0	4	0	0
CHRAC1	170	101	227	75	70	223	307	245	235	274	332	417	399	352	287	361	411	461	411	514	423	363	351	285	212	318	413	658	602	1001	612	482	427	581	582	502	846	793	866	817	626	802	548	665	760	543	693	612	992	1159	433	778	1740	232	637
AGO2	1477	1275	1987	618	838	2172	2473	2735	1905	2779	2797	4164	3289	2860	2673	2797	3518	3521	3635	3355	3109	3635	3695	2226	2207	2869	3626	4031	3445	5782	5478	3909	2940	3627	3737	3440	5008	4162	4985	5308	4268	4686	3763	4908	4431	3798	5069	3601	6140	5958	2550	5855	10128	1769	4224
PTK2	933	903	1192	427	685	1924	2321	2515	2133	2677	2785	3919	2518	2398	2344	2225	2493	2681	2572	2809	2396	2473	2512	1701	1475	1812	2489	2503	2249	3744	3174	2387	1856	2257	2352	2068	3114	2722	2960	2936	2289	2661	1988	2625	2687	1985	2579	1971	3280	3480	1607	2963	6287	943	2449
MIR151A	3	0	1	0	0	0	0	0	1	0	0	1	0	0	0	3	0	1	2	0	1	0	0	0	0	0	0	0	0	0	0	0	0	0	0	0	0	0	1	1	0	0	0	0	0	0	0	0	0	2	0	0	1	0	0
DENND3	2233	1881	3706	457	781	1616	1842	1909	1564	1978	1926	2706	1416	1341	1089	1431	1477	1476	1615	1380	1391	1781	1685	1078	1120	1301	1936	2581	2135	3276	2271	1627	1348	1317	1303	1142	1644	1316	1561	1298	1025	1187	958	1209	1069	818	1131	617	1297	1574	829	1183	2259	367	945
DENND3-AS1	54	39	68	10	12	65	54	59	47	53	45	43	24	38	43	26	21	38	27	38	38	32	22	47	19	38	30	35	23	50	29	24	26	24	36	20	33	27	35	41	35	38	23	31	26	25	31	20	32	43	23	24	39	8	25
SLC45A4	151	198	279	98	106	254	374	325	318	305	412	502	318	310	242	305	338	322	348	239	280	274	304	207	228	285	370	295	223	423	266	212	150	296	273	244	487	445	428	378	335	308	264	324	342	229	314	162	407	393	263	438	775	128	274
SLC45A4-AS1	0	1	0	0	0	0	0	1	0	1	0	0	0	2	0	0	2	0	0	0	0	2	0	0	0	0	0	0	0	0	0	0	0	0	0	0	0	1	0	0	0	0	1	0	0	0	2	0	0	0	0	0	0	0	0
LINC01300	1	2	0	0	1	0	0	2	1	4	0	1	2	3	2	2	4	5	0	15	6	2	3	2	0	1	1	0	0	1	0	0	0	0	0	0	0	0	0	0	0	0	0	0	0	0	0	0	0	1	0	0	1	0	0
GPR20	3	11	8	0	6	6	9	6	9	7	6	18	6	7	3	6	15	7	4	6	6	10	6	1	6	5	8	7	5	9	4	5	1	2	4	0	8	1	3	4	5	5	5	2	1	1	5	2	10	8	12	8	24	1	4
ASTILCS	0	2	1	0	4	0	1	3	0	2	4	1	4	1	3	5	0	4	0	2	0	0	6	2	3	0	1	0	2	0	1	0	0	2	0	0	1	0	2	0	0	1	0	0	0	0	2	0	1	2	0	0	3	0	1
PTP4A3	26	17	21	31	2	13	34	25	10	19	36	44	19	34	28	45	32	24	20	19	19	13	36	21	10	20	34	24	11	35	13	13	7	17	12	14	16	24	20	13	9	14	6	12	6	3	7	3	12	15	10	14	20	3	9
MROH5	1	0	1	0	0	1	5	2	0	4	2	2	3	7	7	4	1	3	4	6	5	7	10	4	2	3	8	0	0	0	0	0	0	0	1	0	0	0	0	0	0	0	0	0	0	0	0	2	0	0	1	0	1	0	0
C8orf90	0	0	0	0	0	0	0	0	0	0	0	0	0	0	0	1	0	0	0	0	0	0	0	0	1	0	0	0	0	0	1	0	0	0	0	0	0	0	0	0	0	0	0	0	0	0	0	0	0	0	0	0	0	0	0
MIR1302-7	0	0	0	0	0	0	0	3	0	0	0	3	0	0	0	0	1	3	0	0	0	0	0	0	0	0	0	0	0	0	0	0	0	0	0	0	0	0	0	0	0	0	0	0	0	0	0	0	0	0	0	0	0	0	0
MIR4472-1	0	0	0	0	0	0	0	0	0	0	1	0	0	0	0	0	0	1	1	0	0	0	0	0	0	0	0	0	0	0	0	0	0	0	0	0	0	0	0	0	0	0	0	0	0	0	0	0	0	0	0	0	0	0	0
LINC00051	1	1	0	0	0	3	2	2	2	3	2	0	2	6	0	5	5	0	0	4	0	0	1	4	2	6	3	0	0	0	0	0	0	0	0	0	0	0	0	0	0	0	0	0	0	0	0	0	0	0	0	0	0	0	0
TSNARE1	46	29	60	21	20	44	45	50	51	53	56	91	23	32	38	63	37	38	39	37	60	38	33	25	32	57	72	57	43	56	25	21	16	28	32	31	45	33	45	31	41	32	23	40	34	20	29	14	30	34	20	29	70	10	28
ADGRB1	18	4	2	13	1	7	5	7	6	9	11	6	10	7	16	12	13	8	4	12	8	9	4	22	7	14	10	1	0	8	3	1	0	2	0	0	3	1	0	2	1	3	0	4	3	0	1	4	3	2	5	1	0	1	3
ARC	17	6	5	11	9	4	8	2	6	1	1	7	8	10	11	21	11	17	8	6	8	7	7	20	5	11	9	39	35	60	33	22	14	27	32	24	47	29	53	38	26	52	32	57	117	70	105	108	293	315	395	580	970	180	401
JRK	298	219	400	100	137	368	446	481	435	519	602	771	492	481	402	471	452	493	464	393	443	423	452	304	305	406	505	762	614	927	542	391	355	524	494	423	747	578	711	626	488	586	461	588	636	457	669	366	649	938	411	649	1157	165	493
PSCA	1	0	1	0	0	5	8	3	2	2	6	4	5	4	13	4	2	4	2	6	4	7	11	6	5	1	1	7	9	10	13	2	7	4	5	8	5	3	3	5	2	4	1	2	4	4	4	4	7	3	4	1	14	0	2
LY6K	75	70	134	20	44	95	117	98	107	117	123	142	106	126	146	183	139	142	157	85	163	165	171	105	132	149	240	663	551	841	649	454	386	493	447	414	716	506	668	477	388	430	317	412	563	333	456	205	576	666	419	515	1044	196	413
LNCOC1	8	8	2	2	4	10	11	13	16	17	15	10	11	20	9	27	38	21	17	19	23	15	17	15	6	16	20	14	14	17	5	7	3	21	10	6	31	18	10	11	11	21	18	18	26	11	14	15	37	20	13	11	23	2	9
THEM6	74	84	163	71	54	106	184	147	127	170	195	213	218	187	185	210	206	159	195	168	211	216	200	117	140	186	227	363	278	441	288	210	149	285	242	204	527	418	507	469	423	456	300	395	502	305	459	237	564	643	385	456	800	130	327
SLURP1	0	0	0	0	0	5	0	0	1	0	0	0	0	4	9	0	5	4	1	1	2	2	1	4	0	3	2	0	0	1	0	0	0	0	0	0	1	0	0	0	0	0	0	0	1	0	0	0	0	0	0	0	0	0	0
LYPD2	0	0	0	0	0	0	0	0	0	0	0	0	0	0	0	1	0	1	2	0	3	0	0	0	0	0	7	0	0	0	0	0	0	0	0	0	0	0	0	0	0	0	0	0	0	0	0	0	0	0	0	0	0	0	0
LYNX1-SLURP2	0	0	0	0	0	1	6	0	0	4	0	1	5	1	0	8	2	5	0	11	2	0	1	5	0	1	2	4	2	4	5	0	1	0	0	2	1	2	4	3	1	3	1	4	0	3	5	2	0	6	0	3	5	0	0
SLURP2	0	0	0	0	0	0	0	0	0	0	0	0	0	0	0	0	0	0	0	0	0	0	0	0	0	0	0	0	0	0	0	0	0	0	0	0	0	0	0	0	0	0	0	0	0	0	0	0	0	0	0	0	0	0	0
LYNX1	203	127	283	195	93	178	240	224	212	275	293	391	155	200	165	210	163	174	198	149	176	176	189	177	167	198	212	327	223	422	275	223	226	235	221	214	367	253	299	272	263	280	238	271	314	197	332	178	288	402	238	296	465	82	204
LY6D	0	2	0	0	2	0	1	3	0	3	3	0	4	1	1	6	0	1	0	4	2	1	0	3	5	1	6	0	0	0	0	1	0	0	0	0	0	0	0	0	0	0	0	0	0	0	0	0	0	0	0	1	0	0	0
GML	4	0	0	2	3	3	2	4	6	7	4	3	6	6	8	10	19	5	2	11	5	3	7	5	5	3	16	0	0	0	0	0	0	0	0	0	0	0	0	0	0	2	0	0	0	0	0	0	0	0	0	0	0	0	0
CYP11B1	3	4	0	3	5	5	4	3	3	11	5	7	4	17	5	13	4	7	5	12	7	12	10	2	5	12	12	0	0	1	0	0	0	0	0	0	0	0	0	0	0	0	0	0	0	0	0	0	0	0	0	0	0	0	0
CYP11B2	2	6	1	0	4	4	5	2	5	4	4	2	9	6	8	16	8	0	2	8	8	6	1	5	1	2	5	0	0	1	1	0	0	0	0	0	0	0	0	0	0	0	0	0	0	0	0	0	0	0	2	0	0	0	0
LY6E	2132	1888	3449	1500	1292	2741	3407	3074	3041	3642	3795	4614	3413	3622	3251	4219	4161	3799	3808	3514	3633	3418	3573	2839	3343	3969	4683	6774	5348	8633	6156	4638	3803	4479	4524	4119	6944	5503	6542	5832	5427	5170	4043	5010	5459	3512	4961	2246	5600	6785	4439	4649	8048	1246	3168
LY6S-AS1	44	34	72	9	42	69	94	83	82	96	77	113	86	62	72	69	55	76	63	58	79	84	61	38	46	53	79	65	37	93	57	20	28	40	42	37	52	41	50	40	49	30	40	32	31	30	36	19	56	66	32	49	60	21	26
LY6L	0	0	0	0	0	1	0	0	0	0	0	2	2	1	0	2	0	4	1	1	0	1	4	1	0	0	0	0	0	0	0	0	0	0	0	0	0	0	0	0	0	0	0	0	0	0	0	0	0	0	0	0	0	0	0
LY6H	0	5	0	2	0	3	2	2	1	0	0	0	1	7	1	1	4	3	4	2	1	2	2	9	0	4	3	0	0	0	0	0	0	0	0	0	0	0	0	0	0	0	0	0	1	0	0	0	0	0	0	0	0	0	0
GPIHBP1	1	0	0	0	1	1	4	1	0	3	0	2	1	4	4	4	2	0	6	1	3	2	4	0	3	2	7	0	0	0	0	0	0	0	0	0	0	0	0	0	0	0	0	0	0	0	0	0	0	0	0	0	1	0	0
ZFP41	166	107	217	69	44	205	216	215	178	229	211	312	140	180	148	157	196	150	122	134	159	137	170	141	142	186	226	277	239	361	237	131	147	169	169	168	275	233	296	199	195	231	138	153	248	172	190	135	308	319	194	276	491	79	179
GLI4	106	87	154	58	39	92	102	100	99	127	130	142	60	99	49	82	64	70	77	80	74	73	77	42	51	70	71	77	72	116	80	43	48	48	71	52	88	68	74	56	73	49	44	69	60	32	54	32	65	77	45	54	82	16	44
MINCR	10	8	21	15	10	13	13	21	25	12	18	25	16	34	35	19	6	25	16	28	18	27	17	26	16	23	15	22	12	18	11	7	12	7	4	10	16	6	13	9	13	8	5	9	7	4	15	4	8	19	9	6	24	7	10
ZNF696	137	119	196	56	74	176	212	188	188	203	211	307	146	153	123	193	176	192	161	107	133	152	153	105	132	133	158	327	242	411	269	187	140	274	248	219	373	290	349	297	266	298	235	248	261	196	291	141	381	439	245	342	567	120	243
TOP1MT	161	131	242	81	74	204	188	226	213	207	264	314	187	189	175	210	197	181	207	182	184	191	170	176	136	202	266	329	228	373	281	177	190	217	187	203	272	226	324	283	221	233	199	209	268	180	216	154	288	390	287	292	688	85	230
RHPN1-AS1	5	4	3	5	0	0	13	9	10	6	2	3	5	0	4	13	5	7	2	6	5	10	8	1	3	3	10	8	1	7	3	3	6	5	8	3	6	8	8	2	1	3	3	3	8	4	4	5	7	10	9	7	14	1	3
RHPN1	22	15	26	35	13	35	15	19	20	32	28	42	19	36	26	42	27	37	31	50	53	39	37	48	22	24	58	3	1	3	1	11	3	5	4	12	8	2	3	4	4	11	8	5	11	5	2	7	8	9	7	4	28	3	2
MAFA	14	9	5	10	2	15	13	13	7	21	10	4	13	20	9	20	25	9	26	17	28	11	24	20	9	21	35	8	7	6	6	4	2	5	3	6	5	5	9	5	11	17	11	11	43	32	44	37	85	115	85	140	190	25	64
ZC3H3	443	373	663	162	228	520	585	600	538	656	643	953	654	636	501	644	633	622	734	576	622	672	571	496	476	639	741	926	776	1191	743	496	498	638	570	563	893	696	832	755	628	722	514	662	733	537	754	374	880	1025	577	763	1225	229	577
GSDMD	90	73	156	46	36	60	93	72	89	88	103	105	70	88	91	101	93	81	85	80	75	93	72	42	42	51	116	395	286	457	353	239	225	245	226	218	393	283	362	311	263	288	219	265	258	144	246	109	258	295	200	220	350	65	182
MROH6	59	41	98	33	18	50	45	48	37	65	48	53	42	34	45	41	29	27	24	30	55	45	39	37	33	32	45	83	64	100	36	41	35	52	37	39	81	67	60	58	44	35	29	43	41	35	53	19	46	57	35	50	88	17	36
NAPRT	224	179	332	30	69	184	239	215	233	225	291	352	203	204	186	290	237	278	233	144	249	190	172	107	126	162	171	324	269	425	261	221	165	183	173	212	305	201	294	294	215	204	179	232	240	150	178	83	177	251	135	169	286	54	114
EEF1D	1018	940	1823	451	602	1184	1507	1542	1502	1596	1818	2543	1595	1614	1426	1709	1644	1640	1757	1792	1599	1599	1547	1173	1133	1437	2006	2633	2050	3367	2199	1505	1776	1788	1783	1607	2610	2252	2591	2468	2131	2644	1868	2483	2803	1862	2492	1451	3335	4225	2625	2975	5461	837	2112
TIGD5	281	212	334	73	104	301	382	356	271	340	344	476	308	271	246	260	320	322	412	208	287	302	350	231	275	357	355	619	632	927	628	464	324	525	522	459	781	551	681	517	529	521	415	513	547	376	519	224	719	737	444	625	1073	158	409
PYCR3	343	331	531	105	167	483	585	556	582	532	592	757	520	551	474	654	635	625	578	378	520	528	487	332	419	529	603	891	702	1146	700	502	465	593	608	590	1113	876	991	705	604	610	437	622	569	446	508	285	630	794	419	493	817	132	304
GFUS	740	782	1339	327	441	1063	1288	1240	1207	1397	1375	1839	1265	1251	1179	1459	1453	1404	1558	1430	1442	1472	1444	1099	1094	1494	1711	1701	1397	2091	1392	946	1002	1008	1077	974	1657	1392	1643	1398	1235	1288	1007	1295	1396	970	1289	668	1616	1942	1131	1192	2155	339	788
ZNF623	257	203	300	129	141	393	467	579	444	550	555	691	498	459	425	501	536	493	493	524	476	464	459	299	270	359	511	577	545	852	613	502	374	563	587	517	731	590	695	636	525	582	482	557	596	409	609	459	711	708	408	670	1418	214	574
ZNF707	195	180	357	90	106	279	297	281	277	252	338	370	249	216	221	251	265	236	306	241	259	230	258	166	182	197	311	324	251	386	288	194	194	213	186	164	295	200	246	225	166	244	176	216	295	234	229	184	368	471	286	350	599	103	224
CCDC166	0	0	2	0	1	1	0	0	1	1	3	0	0	0	0	0	1	1	0	1	0	0	1	3	1	1	4	0	0	0	0	1	0	0	0	0	0	0	0	0	0	0	0	0	0	0	0	0	0	0	0	0	0	0	0
MAPK15	2	5	3	3	11	9	2	1	1	6	8	5	7	4	10	6	2	3	8	12	13	7	3	12	6	3	12	0	2	1	0	0	0	0	0	2	1	0	2	1	2	4	1	0	0	1	1	0	3	1	1	1	6	1	0
FAM83H	77	71	72	199	47	124	94	91	80	94	104	141	115	121	134	213	100	117	139	192	145	157	135	147	96	136	224	118	129	193	171	111	81	138	130	121	189	151	181	137	136	173	95	138	138	119	144	91	275	273	169	224	469	80	174
MIR4664	0	0	0	1	0	1	1	0	0	0	1	0	0	2	0	0	0	1	3	2	0	0	0	2	0	1	5	1	0	1	1	0	0	2	2	0	1	1	3	2	0	0	1	0	0	0	0	0	0	2	0	0	2	0	0
IQANK1	12	14	9	26	1	19	10	11	12	23	25	19	24	30	17	42	25	23	35	39	29	29	41	22	19	26	58	4	4	3	3	2	3	1	4	6	10	7	6	5	10	8	3	6	4	5	1	3	20	9	7	7	21	5	7
SCRIB	1977	1683	3246	673	912	1938	2537	2202	2053	3015	3032	3926	2065	2048	1892	2449	2529	2286	2350	1424	2187	2234	2174	1404	2006	2328	2607	4722	3830	5998	4140	2943	2278	3123	3001	2935	5228	4045	4950	4847	4347	4539	3649	4573	4929	3585	4494	2138	5646	6078	3782	4946	9091	1597	3885
MIR937	0	0	0	0	0	0	1	0	0	0	0	0	0	0	0	6	0	0	0	0	0	0	1	0	0	0	0	0	1	1	0	0	0	0	0	0	0	1	1	0	1	0	0	0	0	0	0	0	0	0	0	0	0	0	1
PUF60	1729	1561	2687	820	1156	2418	2961	2781	2875	3143	3297	4472	2923	3084	2609	3411	3475	3333	3453	2826	3113	3055	3043	2208	2505	2939	3629	5210	3915	6105	4414	3185	2899	3423	3375	3173	5065	4251	4810	4410	3887	4425	3354	4239	4774	3402	4399	2559	5789	6857	4363	5007	9064	1427	3676
NRBP2	589	479	894	307	329	735	892	878	798	1003	1106	1428	844	826	750	880	900	859	905	850	889	844	832	606	644	797	866	922	739	1277	950	605	489	688	622	624	1018	745	1037	921	763	735	665	770	753	532	728	357	837	794	363	531	902	144	342
MIR6845	0	0	0	0	0	0	0	0	0	0	0	0	0	0	0	0	0	0	0	0	0	0	0	0	0	0	0	0	0	0	0	0	0	0	0	0	0	0	0	0	0	0	0	0	0	0	0	0	0	0	0	0	0	0	0
EPPK1	1035	980	1803	594	765	1735	1856	1759	1742	2203	2212	2691	1248	1105	1143	1683	1538	1388	1555	992	1445	1650	1381	1054	1193	1096	1318	3999	2610	4689	5159	3912	2195	3330	3457	3480	5822	4282	4913	5055	4394	4836	4681	5718	5507	4475	6176	2641	6767	8060	3978	8258	9953	2015	5181
PLEC	35304	31963	54293	10797	19705	45081	56119	51504	55040	61315	60377	80821	37514	38929	34713	43504	38775	41019	44342	25417	36231	42509	43861	26525	32625	37210	45598	77136	58468	97348	74207	54757	42002	55555	51321	52313	81841	59535	69009	60103	51185	46795	38317	49552	47266	33778	45117	19393	44743	55598	30376	42392	64411	11877	29436
MIR661	1	0	6	0	0	0	0	1	0	1	1	1	0	1	0	0	0	0	1	0	1	0	0	0	1	0	2	0	0	0	0	0	0	0	1	0	0	0	0	0	0	0	1	2	1	0	0	0	0	1	1	0	0	0	0
PARP10	107	72	130	58	30	82	116	100	93	102	104	99	82	91	93	129	94	80	82	65	66	96	80	62	84	89	145	273	230	362	223	158	146	134	117	114	214	172	202	161	137	132	98	120	104	111	113	50	153	157	104	130	242	56	98
GRINA	2706	2723	4432	1180	1905	4244	5094	4959	4989	5834	6014	7655	5473	5098	4654	5698	6078	5854	6416	6378	5714	6110	6167	4255	5108	6288	7189	6988	5614	9298	7513	5297	4023	5484	5063	4583	7654	5912	7003	5823	5271	4482	3592	4565	4712	3263	4435	2162	4957	5439	3599	4618	8401	1379	3393
SPATC1	3	0	0	0	2	3	1	2	1	3	2	1	6	0	0	3	2	1	3	7	3	5	0	1	0	0	0	0	0	0	0	0	0	0	0	0	0	0	0	0	0	0	0	0	0	0	1	1	0	0	0	0	3	0	0
OPLAH	21	20	34	8	21	32	23	28	27	31	35	42	19	27	25	17	36	20	20	21	22	25	22	31	22	22	14	62	50	78	71	42	26	58	27	44	82	43	55	51	51	48	32	39	42	22	36	11	41	52	31	38	41	10	26
MIR6846	0	0	0	0	0	0	0	0	0	0	0	0	0	0	0	0	0	0	0	0	0	0	0	0	0	0	0	0	0	0	0	0	0	0	0	0	0	0	0	0	0	0	0	0	0	0	0	0	0	1	0	0	0	0	0
EXOSC4	239	205	448	89	125	342	385	426	398	370	406	525	431	485	409	527	519	572	506	370	468	467	492	346	358	448	533	708	472	750	545	431	397	442	437	438	657	609	734	627	525	566	374	532	612	411	536	290	758	967	643	598	1120	156	473
MIR6847	0	0	0	0	0	0	0	0	0	0	0	0	0	0	0	0	0	0	0	0	0	0	0	0	0	0	0	0	0	0	0	0	0	0	0	0	0	0	0	0	0	0	0	0	0	0	0	0	0	0	0	0	0	0	0
GPAA1	1487	1355	2384	675	973	2156	2590	2427	2752	2836	3023	3836	3027	2900	2609	3637	3451	3127	3280	2742	2993	3124	3060	2046	2470	2844	3529	5698	4360	7044	5374	4002	3063	4248	4039	3775	6679	5184	6076	5637	4728	4739	3822	4790	5091	3472	4674	2084	5588	6016	4019	4410	7703	1276	3059
CYC1	1216	1002	1923	569	736	1872	2283	2026	2021	2380	2521	3390	2891	2778	2587	3159	3392	3287	3278	2679	3125	3068	2993	2081	2325	2978	3434	4337	3693	5503	4071	2767	2076	3126	2995	2795	4666	3872	4531	4154	3373	3558	2632	3549	3912	2680	3278	1789	4322	4558	2643	3283	6331	1040	2470
SHARPIN	683	614	1138	226	341	804	939	876	865	998	1035	1436	1006	1124	1038	1223	1373	1224	1273	964	1259	1168	1174	774	1007	1116	1274	1690	1317	1996	1378	910	839	1043	951	913	1548	1256	1498	1290	1092	1083	781	1062	1107	814	1008	506	1258	1539	892	951	1590	269	607
MAF1	1062	1057	1822	415	544	1281	1634	1585	1570	1618	1827	2462	1791	1929	1700	2162	2176	2172	2184	1634	2117	2012	1929	1474	1708	2018	2478	2943	2335	3801	2230	1686	1556	1647	1607	1605	2626	2115	2488	2180	1763	2113	1529	1912	2180	1561	1840	1027	2596	3039	1931	2205	4177	696	1547
WDR97	14	13	8	7	3	12	10	9	4	6	11	21	9	8	16	7	11	11	4	12	29	9	18	11	14	11	18	2	3	6	2	1	2	1	9	9	8	6	5	2	2	10	7	6	10	2	4	4	8	18	4	17	17	4	6
HGH1	386	364	675	121	215	452	554	521	576	572	609	831	512	523	464	549	557	544	513	305	496	446	395	310	338	442	498	1129	835	1225	765	547	561	650	688	674	1147	972	1116	977	816	894	664	794	919	561	810	428	1045	1265	782	838	1525	261	687
MROH1	938	857	1644	316	495	1109	1349	1273	1083	1221	1255	1755	889	923	831	898	860	984	978	769	799	832	852	579	617	762	891	1369	1106	1687	1219	943	686	946	962	897	1385	1051	1226	1142	1010	981	787	946	890	653	822	391	974	1150	673	820	1309	202	564
BOP1	1604	1473	2441	559	884	1919	2506	1995	2053	2436	2649	3475	2679	2638	2426	2868	3110	2914	2856	2063	2833	2788	2658	1972	2403	2878	3303	4534	3732	5590	3926	2869	2399	3027	2993	2938	5166	3823	4751	4687	3915	4224	3479	4232	4898	3294	4201	2309	5522	6741	4349	4706	8596	1387	3215
MIR7112	0	0	0	0	0	0	0	0	0	0	0	0	0	0	0	0	0	0	0	0	0	0	0	0	0	0	0	0	0	0	0	0	0	0	0	0	0	0	0	0	0	0	0	0	0	0	0	0	0	0	0	0	0	0	0
SCX	20	19	55	11	16	20	17	19	20	20	29	38	12	8	9	17	2	8	12	14	8	14	10	15	9	14	14	21	17	16	19	15	17	18	13	9	15	16	17	19	16	8	4	12	18	17	25	13	46	52	34	52	68	13	31
HSF1	1516	1401	2385	518	729	1761	2148	1981	1838	2187	2380	3354	2218	2278	1923	2461	2535	2539	2588	2554	2381	2490	2472	1849	2157	2682	3050	3957	3243	4959	3502	2611	1966	2518	2385	2250	3743	3037	3594	3545	2814	3068	2423	3108	3603	2412	3088	1647	4274	4578	3052	3679	6478	1062	2573
DGAT1	368	320	564	193	221	513	669	703	716	763	841	1091	781	728	669	780	919	816	823	688	779	724	707	582	560	693	770	712	547	862	703	526	348	580	490	473	838	622	807	697	631	626	479	579	650	399	542	234	667	818	437	582	1053	181	452
MIR6848	0	0	3	2	0	1	0	0	1	3	0	0	0	1	0	0	0	0	0	0	2	0	3	0	0	3	0	0	0	0	0	1	0	0	0	0	1	2	0	0	0	0	0	0	0	0	0	0	0	2	0	0	0	0	0
SCRT1	3	1	5	4	4	4	6	10	3	17	9	6	4	9	8	6	0	6	5	9	3	2	9	7	4	6	17	2	1	7	2	1	0	3	3	1	4	1	7	1	1	4	1	1	2	6	5	2	8	8	12	18	27	4	5
SLC52A2	1363	1201	2079	520	735	1749	2125	2024	2287	2574	2792	3403	2686	2575	2456	3183	3400	3089	2924	2289	2653	2742	2932	2174	2784	3175	3537	3267	2546	4122	3216	2531	1635	2657	2418	2314	4469	3300	4116	3559	3093	2889	2314	2823	3104	2071	2846	1187	2938	3367	2286	2784	4870	704	1970
TMEM249	4	1	1	1	0	0	6	3	1	6	2	4	6	0	1	5	1	1	0	0	2	2	5	0	0	3	12	2	0	6	1	0	1	0	0	1	0	1	3	0	2	0	1	1	1	1	1	0	0	1	0	2	3	1	0
FBXL6	302	283	525	86	118	278	370	330	367	411	360	516	224	210	200	232	238	199	223	198	202	218	182	119	178	196	243	332	255	374	260	201	183	238	237	220	397	288	367	279	251	283	232	281	312	167	259	106	317	413	202	283	433	74	216
ADCK5	144	138	263	45	75	157	142	148	163	174	166	240	112	118	105	162	136	115	151	132	126	138	123	89	67	125	146	198	171	229	202	138	109	127	124	159	235	151	217	162	138	140	130	146	116	100	146	63	179	220	119	142	274	34	122
CPSF1	1881	1658	3000	641	940	2181	2607	2432	2233	2852	2923	3780	1884	1917	1682	2134	2160	2058	2199	1611	1857	1914	1839	1360	1703	2018	2336	3408	2821	4345	3307	2254	1757	2497	2293	2283	3688	2791	3532	3179	2962	3029	2432	3044	3456	2373	3076	1602	3567	4097	2415	3007	5669	991	2272
MIR939	0	0	0	0	0	0	0	0	0	0	0	0	0	0	0	0	0	0	0	0	0	0	0	0	0	0	0	0	0	0	0	0	0	0	0	0	0	0	0	0	0	0	0	0	0	0	0	0	0	0	0	0	0	0	0
MIR1234	0	0	0	0	0	0	0	0	0	0	0	0	0	0	0	0	0	0	0	0	0	0	0	0	0	0	0	0	0	0	0	0	0	0	0	0	0	0	0	0	0	0	0	0	0	0	0	0	0	0	0	0	0	0	0
MIR6849	0	0	0	0	0	0	0	0	0	0	0	0	0	0	0	0	0	0	0	0	0	0	0	0	0	0	0	0	0	0	0	0	0	0	0	0	0	0	0	0	0	0	0	0	0	0	0	0	0	0	0	0	0	0	0
SLC39A4	53	56	119	38	20	71	79	68	64	80	89	99	87	77	76	75	111	86	100	96	87	94	84	64	69	70	100	205	146	210	147	94	99	106	102	88	177	130	187	155	150	158	112	133	116	86	125	51	174	169	118	140	255	45	83
VPS28	785	704	1309	317	404	911	1139	1038	971	1171	1243	1590	1098	1109	1086	1247	1265	1144	1136	1179	1227	1077	1099	851	868	1225	1323	1573	1188	1795	1310	912	794	862	960	855	1321	1121	1268	1126	948	1002	741	884	913	655	834	411	1075	1246	736	784	1453	235	574
TONSL	347	295	565	102	186	389	441	371	401	547	575	750	308	356	271	375	332	373	381	265	294	297	332	216	178	269	276	796	595	883	609	456	341	662	597	522	1191	890	1095	1110	959	1051	776	1013	1058	673	981	459	1137	1367	752	917	1724	276	675
MIR6893	0	2	3	0	0	1	1	0	0	2	0	7	0	0	0	0	4	0	1	0	0	2	0	2	0	2	0	0	0	0	0	0	0	0	0	1	0	0	0	0	0	1	0	1	0	0	1	0	0	0	0	0	0	0	2
ZFTRAF1	860	723	1401	258	343	867	954	848	877	930	1047	1380	816	841	699	967	950	893	954	715	870	954	957	682	810	947	1145	1348	1119	1737	1041	763	654	712	665	706	954	884	948	841	677	776	636	722	825	562	672	364	961	1165	692	868	1411	203	571
KIFC2	308	227	419	193	114	232	325	257	203	209	216	300	160	130	152	183	141	140	153	143	181	139	151	99	106	163	186	277	206	387	266	219	212	189	197	177	271	216	262	212	209	235	175	167	217	139	184	84	229	260	135	175	239	50	126
FOXH1	0	2	2	0	3	1	6	1	0	0	1	0	3	2	1	3	5	6	1	1	0	0	1	4	1	2	5	0	0	2	1	1	1	1	0	0	1	0	0	0	1	1	0	0	2	1	1	0	0	0	0	2	2	0	2
PPP1R16A	272	206	409	86	90	257	339	220	240	296	309	430	239	244	187	252	232	269	298	170	239	205	262	156	182	248	286	339	277	424	293	252	166	213	198	204	352	268	328	300	293	291	186	290	287	216	231	142	352	397	228	303	470	72	171
GPT	15	12	29	14	2	23	25	24	22	17	20	26	17	7	15	19	13	13	6	7	9	20	4	11	10	11	20	6	7	9	3	2	3	9	5	4	7	4	8	3	5	7	1	4	1	3	7	4	5	10	5	10	10	1	5
MFSD3	457	404	728	167	262	610	740	717	741	867	868	1108	921	888	789	1094	1099	954	891	712	820	793	849	566	716	834	1031	690	564	824	641	499	372	460	442	406	660	496	591	516	480	356	320	407	368	273	367	139	391	477	291	327	583	95	224
RECQL4	271	213	432	127	137	273	304	306	291	357	386	585	206	265	211	291	225	279	267	141	256	216	190	186	200	207	305	653	532	836	522	433	350	515	485	454	915	679	798	900	817	1004	795	916	938	664	846	508	1119	1290	784	886	1609	246	654
LRRC14	460	329	646	173	239	557	678	645	640	830	758	1039	698	687	565	629	724	684	643	580	604	710	651	425	461	596	810	941	694	1261	918	574	500	700	621	620	906	714	835	909	753	771	608	798	830	555	785	397	897	1193	678	877	1449	207	620
LRRC24	0	0	0	0	0	0	0	0	0	0	0	0	0	0	0	0	0	0	0	0	0	0	0	0	0	0	0	0	0	0	0	0	0	0	0	0	0	0	0	0	0	0	0	0	0	0	0	0	0	0	0	0	0	0	0
C8orf82	361	359	547	141	137	342	447	422	411	471	504	662	569	561	516	638	730	617	679	306	671	590	602	452	572	733	807	806	742	1160	692	468	376	521	483	378	789	596	701	595	522	588	433	552	594	415	483	227	764	792	445	538	995	156	364
ARHGAP39	299	199	397	102	121	263	384	353	276	328	353	456	251	272	170	270	269	244	247	206	285	251	237	174	217	249	285	310	219	366	236	146	132	222	194	199	317	266	306	223	195	204	172	208	198	136	217	120	234	276	136	236	396	72	173
ZNF251	209	195	378	79	127	261	324	295	302	400	337	517	199	170	144	217	194	159	245	208	203	188	190	159	110	148	259	158	136	231	181	106	94	147	150	134	180	149	198	148	142	168	124	138	176	125	177	113	208	248	121	193	432	47	153
ZNF34	23	18	25	17	24	46	36	44	44	47	32	76	38	49	37	41	47	28	46	41	44	40	41	47	21	38	25	28	33	48	43	42	33	31	39	30	48	37	42	40	22	44	26	39	27	21	26	31	53	55	42	58	100	13	46
RPL8	11541	10505	19071	4912	6011	14608	18295	17489	16760	18135	20098	26915	22293	23023	20757	25839	26577	25252	25698	23323	25136	24317	24886	19110	19737	26002	30723	39923	31734	50593	32703	23128	21743	25127	24695	23188	37776	32252	37562	35367	29494	31970	23487	30171	34813	24235	29070	16881	42591	49273	33126	37431	71766	11309	27553
MIR6850	0	0	0	0	0	0	0	0	0	0	0	0	0	0	0	0	0	0	0	0	0	0	0	0	0	0	0	0	0	0	0	0	0	0	0	0	0	0	0	0	0	0	0	0	0	0	0	0	0	0	0	0	0	0	0
ZNF517	83	81	154	63	37	100	115	123	134	97	118	193	86	76	65	84	101	55	97	55	74	70	58	57	45	81	89	105	72	93	79	59	59	71	74	67	97	73	103	63	66	88	44	82	84	52	68	31	109	139	70	77	138	23	63
ZNF7	117	120	187	61	73	207	202	246	199	285	227	349	164	182	129	164	172	140	189	224	164	219	208	146	99	132	181	171	137	247	170	125	107	185	134	125	208	185	187	179	132	170	124	175	189	125	176	112	260	271	120	223	456	72	191
COMMD5	234	247	335	102	154	314	401	423	367	392	415	591	391	411	320	539	457	416	492	306	415	406	452	353	396	440	545	760	607	903	670	457	415	482	451	432	631	489	577	576	452	534	385	543	654	416	498	304	790	917	510	610	1172	213	461
ZNF250	63	53	92	41	36	133	127	98	99	138	160	171	106	116	114	119	130	92	117	133	93	119	104	87	57	93	109	125	132	202	130	86	87	117	128	103	180	147	172	164	137	151	124	166	176	121	167	117	228	222	136	201	436	59	143
ZNF16	71	44	92	32	48	89	113	99	109	129	107	200	114	115	90	100	129	120	110	109	97	136	118	84	71	76	116	113	98	152	98	89	90	92	93	83	119	123	112	110	101	104	73	97	103	77	130	97	134	166	102	134	290	40	98
ZNF252P-AS1	1	3	1	3	1	2	11	5	4	1	10	4	2	6	6	6	10	6	4	1	19	4	1	4	3	6	5	1	1	2	3	0	2	1	1	0	0	0	2	2	1	3	0	0	2	0	6	0	3	2	3	5	0	3	3
C8orf33	408	398	617	216	268	665	821	930	752	656	861	1029	770	835	728	670	824	846	806	908	774	660	743	437	466	563	813	1256	1028	1737	1166	813	735	990	1044	956	1404	1228	1346	1168	1005	1050	847	1122	1203	887	1151	860	1527	1747	897	1357	2590	416	1098
WASHC1	825	703	1617	216	425	895	1066	925	945	1238	1258	1636	662	722	574	680	714	709	727	628	747	687	674	480	555	684	909	1117	798	1274	847	530	566	681	623	665	946	834	960	883	755	891	608	758	797	617	871	527	996	1300	805	937	1636	281	703
MIR1302-9	0	0	0	0	0	0	0	0	0	0	0	0	0	0	0	0	0	0	0	0	0	0	0	0	0	0	0	0	0	0	0	0	0	0	0	0	0	0	0	0	0	0	0	0	0	0	0	0	0	0	0	0	0	0	0
PGM5P3-AS1	19	34	24	4	7	31	27	41	18	39	58	79	71	52	49	70	64	66	70	82	73	40	41	39	39	51	57	34	27	61	34	22	24	33	27	18	49	36	40	37	26	32	28	30	39	21	34	23	49	55	29	35	78	15	28
FOXD4	14	16	18	7	4	18	14	20	14	16	22	38	8	21	14	42	20	15	14	24	26	18	20	19	7	11	29	15	9	14	4	3	6	3	5	6	6	2	12	9	4	11	2	8	11	6	9	3	7	5	3	7	12	3	2
ZNG1A	491	422	761	211	295	800	885	965	775	861	999	1301	916	1031	866	1101	1037	1044	1070	1075	1055	977	922	629	579	728	938	1115	1057	1597	974	731	776	912	958	788	1281	1135	1292	1026	832	1048	779	1072	1003	712	1037	906	1456	1699	779	1367	3119	469	1172
DOCK8	26	10	10	9	11	28	28	17	29	29	37	42	32	51	38	71	30	14	33	55	50	54	49	40	16	28	54	4	6	2	1	0	0	0	0	1	1	1	4	10	4	5	3	2	1	1	2	3	9	9	6	6	17	2	6
KANK1	905	788	1360	247	352	1173	1545	1544	1397	1936	1935	2545	1335	1317	1081	1188	1373	1376	1421	1318	1298	1337	1441	881	924	1144	1540	2372	1946	3136	1830	1285	849	1992	1933	1789	2819	2310	2411	2366	2248	2157	1779	2216	2143	1558	2259	1260	2467	2503	1203	2214	4208	623	1657
DMRT1	12	26	7	4	5	9	19	16	19	22	25	15	15	37	23	36	41	35	19	41	31	33	17	16	11	21	29	2	2	2	0	0	1	1	0	0	1	0	1	2	1	2	4	4	1	0	1	2	6	9	6	2	6	1	6
DMRT3	9	7	4	1	7	6	8	6	6	5	9	4	13	19	10	24	16	12	3	21	17	15	10	9	11	3	6	0	0	1	0	0	0	0	0	0	0	0	0	0	0	0	0	0	2	1	0	0	0	0	0	0	0	0	0
DMRT2	16	16	6	4	14	34	30	22	16	38	36	45	37	56	30	59	41	28	45	74	34	43	41	33	18	22	38	0	0	2	0	0	0	0	0	0	0	0	0	0	0	0	0	0	0	0	0	1	1	0	1	1	2	0	0
SMARCA2	390	379	538	198	256	752	917	979	937	1199	1170	1603	833	727	728	608	792	809	765	717	864	740	780	542	510	556	816	1340	1156	2048	1340	1032	769	1179	1225	1047	1885	1531	1745	1694	1429	1578	1197	1650	1669	1180	1532	1187	1931	2022	935	1802	3382	532	1438
VLDLR-AS1	3	2	1	8	9	6	10	13	8	10	11	8	16	20	5	18	14	21	12	29	26	16	30	13	10	18	8	3	6	5	4	2	2	3	7	7	2	3	5	1	4	7	1	2	4	1	3	3	5	4	5	11	13	3	5
VLDLR	45	45	57	29	34	103	121	133	112	122	141	201	135	123	119	123	130	134	149	147	132	128	149	105	76	112	133	164	128	208	172	141	84	152	129	124	218	169	195	205	159	192	180	192	236	166	239	172	262	280	122	264	569	105	233
KCNV2	0	1	2	3	3	7	6	6	7	6	5	6	6	1	4	1	4	11	8	0	7	4	8	10	2	2	14	2	0	5	2	1	1	5	2	3	0	3	3	3	0	1	2	7	4	8	3	0	2	17	7	10	5	1	3
PUM3	339	304	525	99	199	708	811	960	861	1047	1131	1507	995	902	793	729	961	1086	798	964	878	712	729	545	443	604	777	953	881	1497	1023	771	804	1149	1209	1014	1842	1640	1791	1626	1338	1600	1147	1469	1547	1072	1635	1212	1990	2305	1077	1809	3838	568	1629
RFX3	31	15	27	15	4	38	29	42	28	47	46	44	70	52	46	60	63	53	44	59	41	93	49	34	21	35	39	47	58	82	38	32	39	60	61	43	82	55	63	78	69	77	65	88	104	71	95	92	134	135	47	136	315	45	114
GLIS3	106	116	149	106	251	594	793	716	458	517	487	785	477	485	399	322	499	498	460	486	396	439	492	258	223	278	388	312	328	530	1056	845	529	656	697	654	831	688	780	691	544	480	394	599	516	451	580	464	728	716	323	771	1409	224	545
GLIS3-AS1	2	0	0	0	0	0	0	5	0	2	1	0	2	1	6	5	1	2	0	1	0	1	0	1	0	0	0	0	0	0	0	0	0	0	0	0	2	1	0	0	0	2	0	0	0	0	0	0	1	1	0	0	0	1	1
SLC1A1	293	343	399	129	278	675	797	897	876	1216	1250	1715	1203	1216	983	1080	1477	1203	1439	1527	1318	1433	1412	900	860	1025	1414	394	393	685	458	376	266	423	358	357	536	454	501	573	422	378	359	398	361	260	369	172	335	293	151	269	546	91	224
SPATA6L	40	52	31	10	48	52	78	58	60	63	75	105	106	99	92	140	117	110	83	133	146	132	113	103	52	56	94	2	6	9	4	6	8	10	8	3	2	10	6	9	4	9	5	7	6	5	10	9	15	14	3	10	29	2	6
PLPP6	76	98	125	52	66	180	257	276	225	241	222	380	224	218	194	211	243	214	243	251	193	253	316	169	179	223	313	267	232	398	226	206	145	269	263	224	311	240	290	224	175	180	160	205	179	129	185	120	266	255	124	194	460	67	170
CDC37L1	91	79	140	32	70	159	229	212	180	227	268	331	256	278	190	278	292	260	288	376	252	327	249	161	119	212	261	218	197	324	242	163	176	183	168	157	253	234	246	245	166	240	218	230	235	175	272	235	346	418	189	308	771	87	276
AK3	407	366	534	217	272	818	1020	1189	983	1153	1313	1864	1461	1405	1144	1281	1430	1303	1321	1325	1356	1275	1310	780	699	851	1208	1413	1503	2455	1496	1238	1119	1418	1540	1281	2049	1829	1995	1849	1517	1861	1329	1711	1633	1256	1645	1617	2494	2630	1018	2365	4972	777	1936
RCL1	59	69	75	36	53	140	184	178	176	160	214	226	168	151	159	184	181	162	161	225	153	163	163	88	98	128	201	285	241	381	303	229	213	274	274	252	385	331	380	346	294	354	297	337	342	242	374	315	476	504	370	553	1113	149	427
MIR101-2	0	0	0	0	0	0	0	0	0	0	0	0	0	0	0	0	0	0	0	0	0	0	0	0	0	0	0	0	0	0	0	0	0	0	0	0	0	0	0	0	0	0	0	0	0	0	0	0	0	0	0	0	0	0	0
JAK2	105	84	149	31	51	196	231	254	232	255	281	397	279	237	235	207	293	310	293	289	282	242	274	168	136	157	214	265	249	441	289	218	189	290	258	275	403	334	325	357	271	321	266	406	294	238	364	274	426	324	125	376	813	125	323
INSL6	0	2	4	0	0	4	3	2	5	5	5	7	6	8	1	6	8	4	2	4	15	11	10	4	2	4	2	2	0	1	0	0	0	0	0	1	0	0	0	1	1	0	0	2	0	2	3	0	0	0	0	0	1	0	3
INSL4	0	0	2	0	2	12	5	10	11	16	11	13	14	13	10	9	17	6	11	23	11	13	13	5	6	5	9	4	2	4	5	6	6	11	13	6	20	7	14	19	16	18	9	8	20	9	9	8	7	13	6	3	12	1	1
RLN2	0	4	1	0	0	2	0	0	5	1	3	1	1	2	0	1	3	2	0	10	12	4	1	2	2	1	2	1	1	0	0	0	1	2	0	0	1	0	0	4	0	2	0	2	1	0	1	2	1	3	0	1	4	0	1
RLN1	0	3	1	0	0	1	0	1	2	0	3	2	3	2	1	1	5	0	0	5	1	2	2	2	0	0	9	1	1	0	0	0	0	0	0	0	0	0	0	1	0	0	0	0	1	0	0	0	1	0	0	1	2	0	1
PLGRKT	42	35	70	30	42	94	153	165	129	160	197	210	203	215	173	201	248	206	219	254	226	203	135	133	91	127	219	209	212	317	181	152	192	183	219	186	253	248	271	268	207	256	188	215	254	170	215	152	314	351	193	247	461	69	210
CD274	51	42	85	31	75	169	182	233	180	269	305	390	221	235	202	236	285	250	296	291	303	218	272	117	124	191	237	383	330	620	684	552	520	640	633	568	1139	954	1051	1309	1101	1293	1015	1219	1105	787	1251	895	1408	1390	705	1386	3133	438	1297
PDCD1LG2	413	379	551	157	366	943	1064	1280	1283	1807	1714	2316	1631	1452	1181	1141	1612	1410	1741	1937	1481	1520	1545	898	892	1183	1332	904	912	1548	1175	921	736	1107	1052	813	1729	1480	1601	1575	1315	1398	1041	1299	1194	834	1174	827	1160	1213	464	869	1607	253	653
RIC1	415	452	574	245	354	1199	1562	1656	1183	1609	1580	2159	1742	1422	1377	1366	1613	1735	1658	1698	1471	1589	1630	988	769	1063	1368	1183	1051	1795	1537	1269	756	1316	1357	1257	1883	1553	1716	1810	1536	1547	1225	1678	1528	1308	1716	1409	2194	1914	872	2074	4193	688	1641
ERMP1	140	147	182	90	150	289	397	428	400	531	536	706	398	375	373	341	393	383	404	357	338	318	401	248	214	253	338	383	279	547	409	332	233	393	409	334	526	464	552	514	426	470	341	459	478	337	525	350	569	579	283	609	1129	196	451
BRD10	262	293	397	57	153	408	492	579	504	659	579	877	565	455	392	433	481	517	575	481	538	615	505	322	306	506	574	504	443	712	450	300	270	316	383	319	474	398	429	415	368	473	362	390	430	297	427	371	514	517	296	574	1197	158	443
MLANA	29	14	20	2	7	14	17	36	18	30	24	32	15	10	20	30	5	19	23	16	34	31	36	14	10	15	5	17	12	17	9	12	9	12	5	11	16	4	13	13	9	14	9	7	9	12	17	20	9	12	7	19	29	4	12
MIR4665	0	0	0	0	0	0	0	0	0	0	0	0	0	0	0	0	0	0	0	0	0	0	0	0	0	0	0	0	0	0	0	0	0	0	0	0	0	0	0	0	0	0	0	0	0	0	0	0	0	0	0	0	0	0	0
RANBP6	308	317	458	160	320	854	1059	1176	1050	1323	1436	1830	1860	1511	1308	1335	1745	1530	1718	1888	1465	1506	1508	888	787	884	1384	1163	1115	1865	1462	1153	839	1544	1533	1315	2188	2009	2192	1871	1549	1484	1102	1581	1371	1053	1420	1231	1736	1640	568	1458	3259	459	1330
IL33	2	2	0	0	2	5	3	2	3	6	7	5	5	7	8	16	8	13	11	9	4	9	11	8	2	2	11	1	0	1	0	1	1	0	0	2	2	3	1	1	0	5	0	2	3	0	2	2	1	0	0	4	1	2	1
TPD52L3	1	1	0	2	2	4	3	4	8	4	10	9	10	15	2	17	2	7	6	5	1	5	11	5	2	4	8	0	0	0	0	0	0	0	0	2	1	0	0	0	0	0	0	0	0	0	0	0	0	0	0	1	0	1	0
UHRF2	327	271	424	98	139	451	685	736	605	843	870	1236	863	750	636	806	862	880	741	808	746	728	821	471	392	461	690	1079	915	1545	929	697	580	983	1078	889	1521	1315	1465	1652	1339	1550	1277	1604	1590	1158	1628	1164	1690	1776	903	1861	3777	567	1575
GLDC	13	14	5	9	5	13	21	12	23	25	18	24	24	33	18	40	26	15	16	38	28	21	35	21	23	12	21	22	15	35	16	11	21	11	12	13	19	26	11	22	22	40	27	35	37	25	33	27	62	86	79	78	166	23	66
KDM4C	112	142	211	63	85	279	393	335	308	399	430	555	374	368	362	381	393	374	410	354	316	393	336	261	215	317	397	334	273	484	310	207	169	262	274	214	410	349	336	333	289	303	242	301	290	205	286	189	357	336	148	282	578	101	224
DMAC1	210	180	335	91	146	308	371	379	392	375	422	617	463	490	383	524	456	519	505	440	499	457	430	332	392	464	531	710	600	811	603	386	383	389	458	470	644	570	658	608	518	569	375	559	525	405	488	330	738	760	432	574	1061	174	393
PTPRD	10	16	4	4	8	9	1	9	19	10	9	11	22	15	16	28	12	12	33	30	22	26	22	35	14	8	21	0	0	1	0	0	0	0	1	0	0	2	0	1	1	2	2	1	3	2	2	0	4	6	5	1	10	0	1
PTPRD-DT	3	4	0	1	0	3	5	4	1	1	4	8	10	2	10	2	4	4	6	2	17	5	11	9	3	2	8	0	0	0	0	0	0	0	0	0	1	0	0	0	1	0	0	1	0	0	0	0	0	0	0	1	0	0	0
TYRP1	20	17	8	22	10	28	15	33	26	33	18	44	54	67	38	74	58	58	32	53	42	44	43	40	14	26	47	2	5	3	2	5	0	3	7	3	5	4	10	9	1	11	3	4	4	3	3	8	10	8	12	12	11	3	10
LURAP1L	66	49	73	42	27	114	145	134	212	207	209	319	229	238	185	184	224	210	228	276	205	150	189	125	132	194	218	167	152	332	55	44	41	83	87	71	131	135	151	146	107	154	61	142	112	89	125	106	189	219	117	202	485	90	206
MPDZ	465	499	650	184	276	755	993	1070	950	1360	1363	1827	867	884	746	814	908	927	966	975	852	890	850	548	488	589	797	877	826	1489	1004	793	516	899	906	774	1406	1101	1261	1242	1078	1050	856	1098	966	789	1048	748	1139	1158	492	1199	2296	325	938
LINC00583	2	0	1	0	0	0	0	3	0	4	1	2	1	2	2	6	3	4	0	0	2	4	0	2	2	0	1	0	0	0	0	0	0	0	0	0	0	0	0	0	0	0	0	0	0	0	0	0	0	0	0	0	1	0	0
NFIB	81	76	29	128	64	118	73	91	72	101	105	146	115	236	178	266	196	197	184	244	221	197	178	152	81	113	169	100	113	161	97	89	68	99	94	103	177	155	216	286	192	260	200	253	280	213	282	293	412	444	180	379	772	129	329
NFIB-AS1	0	1	0	0	0	0	4	2	3	5	2	0	3	4	2	8	1	0	4	1	6	8	2	3	0	4	5	0	0	0	0	0	0	0	0	0	0	0	0	0	0	0	0	0	0	0	0	0	0	0	0	0	0	0	0
ZDHHC21	129	115	148	60	91	268	274	311	291	467	477	660	493	452	363	358	502	456	460	464	404	460	461	248	176	252	329	187	201	367	271	202	155	277	252	237	396	352	382	342	283	309	248	325	309	216	369	322	371	326	115	367	855	142	361
CER1	0	0	1	0	1	1	1	3	0	2	0	0	0	0	0	2	0	1	1	2	5	4	10	0	0	1	2	0	0	0	0	0	0	0	0	0	0	0	0	0	0	0	0	0	0	0	0	0	0	0	0	0	0	0	0
FREM1	13	11	6	3	10	17	25	16	17	24	29	26	33	40	30	44	52	39	19	62	39	37	36	28	15	17	38	0	0	4	0	0	0	0	0	1	0	0	0	0	0	2	0	0	0	1	2	0	2	2	6	0	3	0	0
TTC39B	70	58	101	32	79	161	179	214	166	193	202	275	206	209	146	182	221	188	221	253	208	217	237	119	100	121	171	154	149	258	243	178	122	236	242	194	346	265	274	266	223	260	213	291	259	189	287	219	317	289	113	316	721	93	290
SNAPC3	498	484	699	209	389	1221	1352	1397	1222	1608	1670	2353	1698	1628	1503	1600	1846	1760	1855	1664	1668	1704	1628	1028	864	1225	1754	1388	1343	2185	1401	1116	989	1217	1212	1057	1502	1410	1560	1620	1277	1582	1196	1611	1641	1157	1724	1336	2167	2063	791	1722	3373	536	1348
PSIP1	341	251	428	109	165	318	489	523	471	616	692	818	549	473	418	574	638	592	606	654	571	549	546	314	277	396	570	1666	1555	2678	1579	1248	1468	1571	1628	1370	2379	2046	2359	2247	1992	2550	1939	2462	2688	1867	2698	2301	3240	4002	1824	3209	7435	1034	2977
CCDC171	23	19	20	10	19	37	52	57	69	69	73	94	55	65	42	71	54	71	53	90	44	49	72	49	28	29	46	48	44	79	40	45	39	66	44	45	122	67	92	88	71	63	49	77	76	51	71	69	82	94	57	78	211	25	81
LINC03041	0	0	0	0	0	0	1	3	1	1	0	1	1	2	1	2	0	1	0	0	4	1	1	0	1	0	1	1	0	0	0	0	0	0	0	0	0	0	0	0	0	0	0	0	0	0	0	1	0	0	0	0	0	0	0
