## Supplemental Spreadsheet 1 for "Integrative analysis reveals therapeutic potential of pyrvinium pamoate in Merkel cell carcinoma" (part 3 of 3)

### Sheet: IMR90_raw_read_count (continued)
	GFP_0_1	GFP_0_2	GFP_0_3	GFP_4_2	GFP_4_3	GFP_8_1	GFP_8_2	GFP_8_3	GFP_12_1	GFP_16_1	GFP_16_2	GFP_16_3	GFP_20_1	GFP_20_2	GFP_20_3	GFP_24_1	GFP_24_2	GFP_24_3	GFP_32_1	GFP_32_2	GFP_32_3	GFP_40_1	GFP_40_2	GFP_40_3	GFP_48_1	GFP_48_2	GFP_48_3	ER_0_1	ER_0_2	ER_0_3	ER_4_1	ER_4_2	ER_4_3	ER_8_1	ER_8_2	ER_8_3	ER_12_1	ER_12_2	ER_12_3	ER_16_1	ER_16_3	ER_20_1	ER_20_2	ER_20_3	ER_24_1	ER_24_2	ER_24_3	ER_32_1	ER_32_2	ER_32_3	ER_40_1	ER_40_3	ER_48_1	ER_48_2	ER_48_3
BNC2	215	241	334	59	154	448	646	610	823	872	829	1249	881	815	694	697	813	891	783	843	836	665	689	342	373	464	542	1014	847	1448	877	678	556	855	777	723	1213	1136	1237	1107	889	1046	787	1073	974	808	1103	730	1191	1184	481	1118	1944	336	870
BNC2-AS1	1	9	3	2	0	0	4	4	11	10	4	7	11	6	5	7	6	5	5	12	3	5	0	1	2	4	2	7	6	13	7	5	4	5	5	3	8	4	11	7	6	10	9	7	4	7	8	4	12	14	4	14	11	5	6
CNTLN	80	47	90	12	35	163	155	164	184	185	250	272	181	148	139	142	179	193	167	221	178	150	163	94	78	105	156	350	328	579	332	288	221	367	383	298	568	499	500	541	419	584	394	497	469	359	540	453	572	688	259	658	1326	185	558
SH3GL2	3	1	0	0	2	2	2	1	7	6	5	4	6	10	6	8	12	4	4	1	3	6	2	7	3	6	2	5	5	3	5	2	7	3	5	3	6	10	8	8	2	5	4	3	2	6	5	5	11	7	5	8	22	3	2
ADAMTSL1	365	330	529	98	257	514	601	569	603	735	714	989	410	407	416	381	439	420	439	399	436	507	468	341	370	410	519	2298	1781	2999	2151	1603	1184	1567	1499	1375	2110	1730	1926	2098	1811	1856	1547	1958	1651	1254	1747	924	1699	1901	1003	1659	2852	439	1283
MIR3152	0	0	0	0	0	0	0	0	0	0	2	0	0	0	1	0	0	0	0	0	0	0	0	0	0	0	0	0	0	0	0	0	0	0	0	0	0	0	0	0	0	0	0	0	0	0	0	0	0	2	0	0	0	0	0
SAXO1	23	9	6	0	10	11	19	19	18	16	18	20	16	19	17	55	23	18	25	25	36	24	29	40	9	24	36	15	8	11	7	3	3	8	1	4	2	8	3	7	2	11	1	5	3	4	12	6	10	15	6	12	10	3	6
RRAGA	1282	1154	1844	602	829	2230	2836	2886	2717	3177	3156	4188	3901	3602	3354	3909	4564	4322	4036	4445	3978	3901	3961	2399	2533	3144	4053	5059	4101	6751	4522	3297	2707	3513	3577	3124	4805	4100	4456	4300	3353	3612	2672	3532	3634	2457	3228	1996	4022	4362	2194	3434	6444	1101	2661
HAUS6	180	178	250	85	121	452	450	620	475	595	700	957	607	633	481	540	692	695	683	660	548	511	498	300	239	285	416	838	802	1393	895	777	599	1035	1065	888	1831	1458	1620	1724	1388	1586	1369	1768	1643	1296	1806	1616	2353	2119	742	2061	4483	640	1782
SCARNA8	0	0	0	1	0	1	0	0	1	3	1	1	0	0	1	0	0	0	0	1	0	0	0	0	0	1	0	1	0	2	0	0	0	0	1	0	0	1	0	0	0	1	0	0	0	2	0	1	0	0	0	1	2	0	2
PLIN2	716	660	977	206	370	623	740	845	735	1028	1092	1384	1115	1024	1010	1095	1329	1322	1270	1330	1307	1435	1503	842	876	1180	1408	3177	2657	4474	2198	1507	1517	1359	1465	1259	2141	1756	2038	2797	2269	2962	2285	2915	3142	2199	3137	2198	4051	4370	2884	4300	8699	1447	3566
DENND4C	287	239	306	108	123	519	678	820	663	868	748	1081	738	605	658	433	731	718	718	638	588	625	663	381	297	406	550	663	677	1165	664	571	323	773	713	696	971	840	983	858	762	695	643	819	697	622	797	650	1026	815	284	969	2090	302	844
RPS6	6883	6056	10290	2715	3682	9148	10842	12228	11559	12198	13208	17829	15494	15587	13817	17747	17000	16442	16902	20063	16497	15822	15353	11445	10501	14243	17856	23227	19472	31868	19539	14233	15859	15829	17262	14287	23947	21479	24157	22486	17929	21789	15390	19037	21853	14556	19476	14544	27529	35234	21588	25851	55120	8247	22019
ACER2	17	14	33	8	15	24	42	53	33	55	49	52	42	54	42	35	78	50	69	46	67	63	58	33	41	28	42	87	50	124	93	60	41	93	93	69	132	94	135	133	118	148	107	163	162	109	133	168	229	138	75	244	538	86	234
SLC24A2	30	29	7	6	21	33	24	34	25	47	46	60	59	77	58	107	70	61	70	85	76	68	76	32	32	39	53	2	0	5	2	0	2	0	0	0	0	1	1	1	0	1	0	0	1	1	2	4	2	3	0	0	1	2	1
MLLT3	142	154	109	42	99	212	243	255	293	303	332	444	332	328	291	370	387	368	358	387	400	447	371	278	178	234	328	250	299	509	200	159	174	241	239	187	399	308	413	369	288	399	288	353	375	286	420	354	600	515	272	573	1134	148	459
MIR4473	0	0	0	0	0	0	0	0	4	0	0	0	0	0	0	3	1	1	0	0	0	0	0	0	0	0	1	0	0	0	0	0	0	0	0	0	0	0	0	0	0	0	0	0	0	1	0	0	0	0	0	0	0	0	0
MIR4474	0	0	0	0	0	1	0	0	0	0	0	0	0	0	0	0	0	6	0	0	1	0	0	0	0	2	1	0	0	0	0	0	0	0	0	0	0	0	0	0	0	0	0	0	0	0	0	2	0	0	0	0	0	0	0
FOCAD	513	446	676	187	356	879	1050	1249	1144	1355	1466	1845	1521	1242	1107	1312	1489	1529	1614	1815	1451	1611	1412	870	824	1019	1371	1707	1371	2330	1511	1180	976	1461	1484	1226	1960	1804	1909	2154	1740	1918	1561	1735	1762	1224	1913	1206	2084	2292	1176	2007	3815	597	1446
MIR491	0	1	0	0	0	0	1	1	0	0	0	1	0	0	0	0	0	1	0	0	0	0	0	0	0	0	4	0	0	0	0	0	0	0	0	0	0	0	0	0	0	0	0	0	0	0	0	2	0	0	0	0	0	0	0
SNORA30B	0	0	0	0	0	0	0	0	2	0	0	1	0	0	0	0	0	0	0	0	0	0	0	0	0	0	0	1	0	0	0	0	0	0	0	0	0	0	0	0	1	0	0	0	0	0	0	0	0	0	0	0	0	0	0
HACD4	19	27	27	6	20	60	59	62	58	75	77	68	81	67	83	87	92	57	83	79	56	84	93	59	31	41	58	109	96	140	109	69	56	72	97	71	136	114	101	100	105	115	68	80	65	73	81	85	93	85	47	104	246	18	73
IFNB1	0	0	0	0	0	0	2	0	1	0	0	0	0	0	2	0	2	0	3	5	1	1	5	1	0	0	2	0	0	0	0	0	0	0	0	0	0	0	0	0	0	1	0	0	0	0	0	1	0	0	0	0	0	0	2
IFNW1	2	0	1	0	2	3	3	4	1	6	3	8	3	7	5	1	4	3	4	3	4	2	5	1	3	1	8	0	0	0	0	0	0	0	0	0	1	0	0	0	0	0	0	0	0	1	0	0	0	1	0	0	0	0	0
IFNA21	6	5	2	2	6	8	6	6	7	13	12	15	12	12	11	17	14	10	17	21	9	10	18	4	2	11	11	0	0	0	0	0	0	0	0	1	0	1	0	0	0	0	0	0	0	0	0	0	0	0	0	0	0	0	0
IFNA4	13	10	1	3	7	13	7	10	10	16	23	11	18	26	17	27	20	16	34	24	20	26	27	13	4	13	23	0	0	0	0	0	0	0	0	1	0	1	0	0	0	0	1	0	0	0	0	0	0	0	0	0	0	0	0
IFNA7	5	6	2	1	3	7	9	4	8	13	8	8	9	18	9	30	4	15	5	15	16	9	7	14	3	8	10	0	0	0	0	0	0	0	0	1	0	1	0	0	0	0	0	0	0	0	0	0	0	0	0	0	0	0	0
IFNA10	12	7	3	3	7	15	9	9	11	16	23	14	15	29	21	49	36	32	17	32	15	37	17	18	7	11	12	0	0	0	0	0	0	0	0	0	0	0	0	0	0	1	1	0	0	0	0	0	0	0	0	0	0	0	0
IFNA16	10	1	4	2	5	9	6	4	9	10	18	11	10	11	15	25	5	13	27	17	13	10	18	10	7	1	28	0	0	0	0	0	0	0	0	0	0	0	0	0	0	0	0	0	0	0	0	0	0	0	0	0	1	0	0
IFNA17	10	7	2	4	7	16	14	12	13	15	15	19	13	13	11	36	24	18	11	35	11	22	12	14	5	14	23	0	0	0	0	0	0	0	0	1	0	1	0	0	0	0	0	0	0	0	0	0	0	0	0	0	0	0	0
IFNA14	14	8	3	1	6	7	12	11	20	17	16	14	14	24	16	28	22	18	20	21	19	28	14	21	5	11	19	0	0	0	0	0	0	0	0	1	0	1	0	0	0	0	1	0	0	0	0	0	0	0	0	0	0	0	0
IFNA5	22	12	4	2	8	16	13	25	15	25	31	17	19	26	23	39	34	24	27	25	34	37	26	26	13	20	19	0	0	0	0	0	0	0	0	0	0	0	0	0	0	0	0	0	0	0	0	0	0	0	0	0	0	0	0
KLHL9	510	428	514	256	390	1116	1281	1525	1203	1637	1581	2112	2055	1806	1606	1467	2009	1995	1955	2232	1750	1806	1743	1115	867	1201	1533	1484	1430	2506	1652	1319	926	1466	1476	1345	1834	1660	1778	1569	1302	1246	955	1293	1139	926	1228	1039	1554	1328	512	1347	2735	390	1182
IFNA6	16	8	5	1	11	15	10	20	22	19	17	38	22	39	21	39	38	48	24	31	40	40	51	23	11	13	36	0	0	0	0	0	0	0	0	0	0	0	0	0	0	0	1	0	0	0	0	0	0	0	0	0	0	0	0
IFNA13	6	14	4	5	12	11	16	29	22	17	25	21	28	36	18	53	19	37	24	32	27	42	30	23	11	11	43	0	2	3	3	1	5	3	4	2	1	4	2	6	4	0	3	4	1	2	1	2	3	4	1	5	1	0	3
IFNA2	6	7	3	3	10	14	13	24	26	17	20	27	23	46	21	43	52	43	33	58	32	46	44	28	12	14	41	0	0	0	0	0	0	0	0	1	0	1	0	0	0	1	0	0	0	0	0	0	0	0	2	0	0	0	0
IFNA8	0	6	4	6	9	6	5	9	10	1	11	18	14	6	19	22	14	21	15	19	17	15	5	9	12	10	14	0	0	1	0	0	0	0	0	0	0	0	0	0	0	0	0	0	0	0	0	0	0	0	0	1	0	0	0
IFNA1	6	8	4	4	10	10	16	24	12	18	13	19	26	21	13	32	8	18	15	34	25	24	21	21	5	12	38	1	6	4	3	1	5	4	5	2	3	5	3	6	5	2	4	7	3	2	4	3	5	6	1	6	4	1	3
MIR31HG	134	134	199	44	113	321	380	415	338	372	403	616	461	416	397	369	517	473	465	425	384	402	384	195	199	242	298	448	411	622	409	337	329	383	426	343	539	534	501	622	455	563	426	467	502	337	527	322	550	624	248	397	812	134	312
IFNE	14	12	21	3	25	18	21	17	24	16	33	27	25	21	26	46	23	32	23	32	9	39	37	12	5	16	13	11	6	7	9	5	11	9	8	6	3	7	6	16	3	9	5	16	14	8	22	17	8	23	11	19	18	4	7
MIR31	0	0	0	0	0	0	1	1	1	2	2	0	2	0	1	3	0	0	1	1	0	2	0	1	1	2	0	0	0	0	0	0	0	0	0	0	0	0	0	0	0	0	0	0	0	0	0	0	0	1	0	0	0	0	0
MTAP	248	194	277	109	125	464	502	546	486	611	559	879	626	645	519	505	655	645	596	682	589	525	531	401	276	379	523	930	846	1503	1142	860	761	1102	1216	971	1566	1390	1595	1575	1346	1339	1087	1490	1332	1062	1488	1402	2021	1927	824	1872	4388	667	1767
CDKN2A	532	584	955	211	321	708	820	778	866	837	871	1355	1098	1141	908	1309	1121	1153	1305	684	1071	1222	1167	837	906	1264	1425	4244	3570	5346	3235	2396	2131	2450	2556	2400	3776	3082	3594	3386	2671	3178	2257	3009	3498	2282	2980	1662	4497	4959	3429	4066	7880	1315	3082
CDKN2B-AS1	80	76	35	27	56	96	108	138	126	150	141	188	181	197	207	278	236	243	174	273	225	218	206	185	83	106	195	32	25	27	28	35	25	36	39	31	56	43	54	42	42	55	37	55	39	45	71	69	52	99	32	80	119	20	46
CDKN2B	154	158	138	95	143	353	480	387	396	554	552	771	605	602	551	656	763	701	585	494	656	514	451	358	227	350	420	415	311	530	406	240	195	224	246	245	338	346	324	344	275	323	216	304	338	253	305	190	499	487	299	419	845	145	347
DMRTA1	1	4	3	6	1	7	14	6	12	4	11	9	5	18	21	22	6	12	12	13	19	7	22	10	8	9	8	4	2	1	5	1	4	4	3	5	4	6	1	2	1	1	1	1	3	0	0	1	2	2	1	2	4	0	6
LINC01239	7	5	5	2	5	11	5	13	13	9	23	13	15	16	9	13	9	8	17	13	13	25	8	13	7	2	9	3	2	5	5	1	2	4	7	5	13	4	4	5	3	11	1	3	2	8	3	4	5	8	2	9	10	3	2
ELAVL2	6	5	4	9	2	8	6	8	9	2	22	15	9	16	16	28	17	17	18	19	15	9	13	17	1	9	7	0	1	1	3	0	1	1	0	3	2	1	7	3	1	4	1	2	1	1	3	3	1	2	1	1	6	2	6
IZUMO3	0	1	0	0	2	1	1	5	3	1	0	0	2	7	6	1	1	0	5	0	2	2	2	0	0	1	1	0	0	0	0	0	0	0	0	0	0	0	0	0	0	0	0	0	0	0	0	0	0	0	0	0	0	0	0
TUSC1	103	110	155	58	71	142	209	163	183	158	196	239	165	179	140	183	222	163	201	96	196	147	196	123	159	205	200	412	382	541	512	380	304	414	455	422	625	543	635	459	380	426	318	411	437	312	341	233	585	668	361	486	896	166	377
LINC01241	1	1	0	0	2	2	2	3	2	2	4	1	6	3	4	10	6	4	9	4	4	4	6	5	0	8	4	0	0	0	0	0	0	0	0	0	0	0	0	0	0	0	0	0	0	0	0	0	0	0	2	0	0	0	0
LINC03106	10	1	1	2	0	2	0	1	0	3	8	3	2	0	3	0	2	5	0	6	8	2	0	8	2	5	2	0	0	0	0	0	0	0	0	0	0	0	0	0	0	0	0	1	0	0	0	0	1	1	0	0	0	0	2
CAAP1	92	87	127	40	72	200	209	269	226	266	269	435	365	333	252	311	328	348	322	257	308	280	324	186	165	188	261	226	215	384	251	195	149	279	301	229	393	330	365	342	274	295	257	331	356	236	329	315	439	496	166	373	878	134	351
PLAA	360	378	545	181	305	914	1078	1231	1067	1196	1245	1674	1317	1244	995	1131	1399	1246	1452	1456	1225	1187	1242	738	711	849	1206	1162	1096	1928	1398	1123	960	1187	1253	1009	1707	1415	1710	1601	1249	1617	1165	1517	1527	1046	1512	1219	1991	2115	991	1787	3931	564	1619
IFT74	75	60	89	45	61	136	169	138	186	204	204	300	177	167	122	147	153	157	215	162	141	172	111	85	66	126	116	124	131	251	145	112	116	142	131	97	197	184	189	150	126	197	114	169	195	118	185	134	194	265	118	230	467	66	193
LRRC19	1	1	3	0	1	13	3	0	2	4	5	5	5	13	10	3	1	4	9	10	18	10	3	14	2	4	1	1	2	4	1	2	0	0	2	1	0	1	3	3	1	5	3	5	2	1	9	1	7	2	1	10	14	3	2
TEK	43	18	67	9	45	66	97	99	95	107	119	140	72	85	73	121	110	90	123	73	97	110	100	57	55	68	101	334	312	510	360	289	209	405	367	342	752	596	612	637	568	665	523	647	754	569	718	563	891	977	456	927	1762	295	766
EQTN	4	0	1	0	0	2	0	0	1	0	2	5	4	5	0	1	0	2	0	9	2	11	0	0	3	2	6	0	0	0	0	0	0	0	0	0	0	0	0	0	0	0	0	0	0	0	0	0	0	0	0	0	1	0	0
MOB3B	3	8	5	19	7	4	11	6	11	13	11	19	18	21	15	32	8	15	11	30	10	15	12	35	13	7	20	4	3	5	2	1	0	2	0	1	5	0	1	2	0	2	1	2	3	1	0	0	2	0	2	1	2	3	7
IFNK	2	0	0	0	0	2	2	0	1	1	2	1	0	0	2	2	0	1	7	1	4	0	3	4	0	0	2	0	0	0	0	0	0	0	0	0	0	0	0	0	0	0	0	0	0	0	0	0	0	0	0	0	0	0	0
C9orf72	32	24	36	16	11	56	58	88	54	52	69	87	52	74	70	33	59	65	56	69	45	59	52	33	40	23	49	41	43	78	79	66	61	82	82	86	111	93	85	97	66	79	62	86	96	57	76	96	110	109	41	90	284	41	123
LINGO2	2	2	1	0	2	3	1	5	4	3	3	0	1	5	5	5	7	5	4	12	5	10	4	3	3	7	3	0	0	0	0	0	0	0	0	0	0	0	0	0	0	1	0	0	0	0	0	0	0	0	1	0	0	0	0
MIR876	0	0	0	0	0	0	0	0	0	0	0	0	0	0	0	0	0	0	0	0	0	0	7	0	0	0	0	0	0	0	0	0	0	0	0	0	0	0	0	0	0	0	0	0	0	0	0	0	0	0	0	0	0	0	0
MIR873	0	0	0	0	0	0	0	0	0	0	0	0	0	0	0	0	0	0	0	0	0	0	0	0	0	0	0	0	0	0	0	0	0	0	0	0	0	0	0	0	0	0	0	0	0	0	0	0	0	0	0	0	0	0	0
LINC01243	0	0	0	0	0	1	2	0	0	2	0	0	0	1	0	0	0	0	2	0	0	1	2	2	0	0	0	0	0	0	0	0	0	0	0	0	0	0	0	0	0	0	0	0	0	0	0	0	0	0	0	0	0	0	0
ACO1	1265	1114	1752	531	1125	2884	3730	3903	3700	4675	4710	6307	4903	4658	4282	4301	5125	5242	5206	5534	4586	4661	4572	2982	2848	3545	4578	4879	4172	6903	5139	3969	2985	4729	4724	4039	6547	5791	6584	5976	4840	4789	3765	4896	4657	3277	4794	3012	5522	5748	2815	5016	9610	1427	3732
RIGI	144	87	166	57	108	288	350	403	289	456	432	575	459	372	338	333	481	416	447	452	446	408	390	200	235	252	373	428	408	702	380	365	313	375	457	329	516	456	570	610	500	563	448	629	573	372	552	426	657	642	274	684	1378	229	547
TOPORS	204	183	270	76	170	405	500	592	553	570	575	908	577	523	465	425	637	514	541	668	482	546	532	314	244	386	444	628	578	985	752	520	445	634	639	517	928	783	868	842	626	708	594	689	790	504	795	761	939	1113	407	910	2014	291	782
SMIM27	55	26	37	7	16	46	73	57	53	43	74	79	67	47	61	66	54	70	75	75	74	71	54	25	39	35	49	83	58	100	50	52	36	36	48	39	62	70	60	69	40	60	44	60	55	43	61	46	91	114	54	70	151	25	58
NDUFB6	276	264	410	115	187	442	510	550	535	533	665	882	697	682	604	817	826	671	743	822	754	694	700	464	458	599	823	882	864	1334	840	671	690	641	736	684	991	867	1037	927	764	1017	626	877	1063	636	889	684	1268	1602	776	1047	2208	326	857
TAF1L	32	35	46	19	15	74	65	114	81	105	140	114	70	85	59	57	67	57	62	54	63	48	57	41	34	59	70	74	50	88	78	50	33	59	53	44	90	66	87	77	57	60	54	68	69	46	61	53	87	108	36	75	163	19	80
TMEM215	15	6	6	9	18	24	18	20	22	25	23	45	31	69	29	61	35	18	30	34	38	34	36	33	12	19	31	0	0	3	1	0	0	0	0	0	0	0	3	0	0	0	0	1	0	0	1	0	0	1	1	1	0	0	0
APTX	214	196	349	87	157	416	478	536	476	525	585	787	524	512	480	515	610	523	573	585	496	603	510	359	373	419	542	729	584	1033	672	499	474	615	629	518	872	791	845	757	616	736	557	761	735	545	745	566	839	1059	638	965	1803	295	775
DNAJA1	1634	1567	2354	772	1234	3060	3662	4225	3821	4702	5357	6702	5083	4949	3954	4482	5258	4765	4408	4740	4265	4332	4270	3150	2513	3278	4556	5692	5067	8648	6351	4765	4483	5488	5677	4685	7621	6805	7870	7748	6102	7214	5520	6775	7788	5331	7643	6381	10547	12132	6768	10908	23303	3472	9215
SMU1	603	466	803	254	463	1120	1336	1560	1382	1656	1609	2328	1763	1737	1544	1549	1880	1858	1918	2110	1773	1726	1691	1092	945	1148	1618	2025	1653	3070	2213	1816	1531	1913	1977	1652	2782	2462	2710	2453	2071	2396	1793	2357	2573	1767	2484	2090	3318	3650	1796	3071	6486	938	2613
B4GALT1	1653	1490	2189	1028	1644	4297	5496	5547	5138	5830	5813	8002	6137	5453	5136	5537	6537	6087	6334	6791	5708	5438	5919	3669	3499	4635	5492	4689	4266	7041	6978	5671	4110	6411	6413	5450	9718	7823	8658	7996	6921	7011	5730	7346	7188	5171	7044	4695	8138	8110	4253	7237	13979	2162	5687
B4GALT1-AS1	7	11	4	3	7	14	14	20	21	9	24	34	41	28	24	55	19	27	33	40	23	19	33	12	15	15	27	22	24	30	17	16	5	13	19	19	22	14	22	17	17	29	19	27	20	11	17	15	23	22	19	17	55	9	19
SPINK4	3	0	1	0	0	0	3	0	3	0	0	0	2	1	2	2	0	0	2	0	4	1	0	0	0	0	3	0	1	1	0	0	0	0	0	0	0	0	0	2	1	1	0	0	0	1	1	1	0	2	1	0	2	2	1
BAG1	275	236	427	94	170	453	559	565	502	442	432	599	337	424	264	343	383	365	393	314	422	327	291	219	234	283	436	613	517	772	623	481	518	558	563	557	751	612	736	583	512	667	477	655	646	454	611	439	887	1034	541	647	1294	196	541
CHMP5	546	465	770	186	410	1006	1165	1436	1286	1284	1563	2000	1546	1457	1306	1343	1615	1587	1577	1856	1632	1387	1361	950	900	1246	1490	1595	1442	2437	1511	1241	1083	1425	1421	1200	1926	1693	1884	1675	1215	1578	1141	1502	1532	1057	1452	1147	1865	2178	1155	1826	3927	530	1498
NFX1	334	313	526	113	192	536	652	763	581	859	917	1166	649	631	580	541	727	622	717	664	653	543	592	431	367	488	680	998	794	1398	705	518	458	765	807	709	1119	1066	1112	1029	846	952	680	852	901	646	931	704	1137	1267	597	996	2141	313	900
AQP7	10	4	11	3	4	8	8	15	12	10	14	21	2	14	12	28	19	8	10	25	15	35	21	12	8	5	28	3	3	3	2	2	3	3	3	3	4	2	0	4	4	7	6	2	5	1	7	8	5	12	9	11	13	2	8
AQP3	28	19	35	34	68	173	221	187	180	153	152	207	152	193	123	134	121	133	136	118	129	116	134	59	96	103	110	117	81	144	318	254	181	317	250	241	354	288	326	191	152	145	114	151	137	105	172	91	218	226	163	237	359	63	150
NOL6	2023	1907	3372	722	1393	3650	4644	4507	4619	6042	6095	8116	5835	5589	4878	5577	5957	5797	5644	5283	5226	4977	4943	3505	3964	4806	5969	5533	4425	6968	5162	3695	2620	4500	4265	4040	6971	5774	6572	5793	4890	4657	3663	4727	4799	3411	4497	2621	5393	5676	3166	4462	7982	1278	3280
MIR6851	1	2	13	0	4	1	2	1	0	3	6	2	0	1	1	0	0	1	0	0	1	0	0	1	4	3	0	1	1	1	1	2	1	1	0	1	1	0	3	2	0	1	0	1	1	0	0	0	3	2	0	0	5	0	5
ANKRD18B	187	156	140	39	110	178	192	249	265	341	355	394	315	421	276	434	453	346	380	443	395	354	423	323	169	234	399	285	284	455	271	189	307	276	288	209	370	363	363	388	345	413	294	380	358	250	421	347	400	618	305	485	1073	143	466
PTENP1-AS	40	25	8	1	20	38	41	27	40	33	34	84	56	92	55	109	64	78	84	106	70	71	57	68	28	35	59	3	6	4	6	1	2	4	6	2	10	8	8	2	8	5	3	4	4	1	3	3	1	4	5	9	13	3	3
PRSS3	32	19	31	14	12	43	52	46	40	34	51	76	50	58	59	73	47	31	70	54	38	67	38	38	38	33	65	162	119	184	134	84	113	105	118	114	167	151	151	151	123	149	118	137	159	98	96	57	157	168	116	136	234	41	93
UBE2R2	1263	1154	1833	461	876	2196	2505	2785	2235	2551	2721	3911	3126	3222	2715	3131	3450	3320	3495	3217	3375	3424	3235	2197	2310	2955	3634	3990	3627	5798	3892	3110	2659	3231	3275	2838	4437	3820	4199	4029	3342	3720	2778	3488	3845	2705	3522	2427	4631	5223	3020	4347	8501	1336	3522
UBAP2	764	590	1046	215	400	994	1101	1201	1160	1576	1524	2056	1351	1179	1097	1211	1393	1353	1354	1377	1334	1344	1182	806	773	1044	1355	1981	1651	2601	1840	1202	1148	1495	1492	1405	2446	2134	2334	2285	1994	2452	1866	2480	2398	1654	2472	1481	2914	3370	1700	2530	4537	693	1809
SNORD121B	0	1	0	0	0	0	0	0	0	0	0	0	0	2	1	0	0	0	0	0	0	0	0	0	0	0	0	0	0	1	0	0	0	0	0	0	0	0	0	0	0	0	0	0	0	0	0	0	1	0	0	0	0	0	0
SNORD121A	0	0	3	0	0	0	0	0	0	2	0	0	0	0	0	0	0	0	1	0	0	0	0	0	0	0	0	0	0	0	1	0	0	0	0	0	0	0	2	0	0	1	1	1	0	0	1	1	2	1	1	3	1	0	0
DCAF12	170	163	220	92	95	378	387	461	383	382	408	627	505	470	439	454	451	472	530	567	470	455	482	370	300	417	440	704	665	1025	842	614	452	746	804	618	1196	970	1054	1002	872	1054	816	1079	1021	818	1009	840	1414	1500	644	1250	2781	440	1112
UBAP1	506	453	701	237	375	871	1106	1076	978	1187	1260	1768	1332	1332	1029	1183	1347	1395	1368	1518	1371	1332	1297	889	876	1158	1347	1454	1274	2013	1442	990	991	1059	1099	980	1602	1354	1468	1646	1275	1534	1185	1480	1544	1088	1520	1107	1987	2332	1308	1835	3251	548	1361
KIF24	31	16	32	10	16	27	31	38	56	57	43	80	62	42	55	48	93	66	68	70	56	34	38	24	33	27	31	123	135	186	94	63	66	132	125	104	257	189	247	250	210	312	219	267	324	222	320	210	322	337	200	305	510	81	219
NUDT2	85	87	162	44	50	124	183	192	201	199	252	255	210	241	184	236	238	202	242	196	223	205	229	161	140	200	170	309	311	445	273	217	207	234	260	199	331	275	298	295	244	284	188	204	257	174	244	163	298	390	227	275	566	89	215
MYORG	78	93	94	94	76	201	280	266	249	309	325	383	270	268	221	252	297	259	267	256	242	265	200	182	148	205	249	477	438	711	708	629	348	693	608	583	1105	801	967	832	755	688	628	785	813	558	766	340	813	875	385	722	1083	198	484
SPMIP6	4	1	0	0	0	2	0	7	0	5	1	4	4	1	1	6	0	4	2	4	4	4	4	4	3	1	4	0	2	4	1	4	11	1	1	1	4	3	5	2	2	3	1	5	6	3	6	5	5	6	6	2	8	0	2
FAM219A	1054	889	1565	308	477	1061	1256	1224	902	1239	1283	1753	1099	1138	962	1181	1222	1193	1384	1090	1176	1319	1227	1108	1175	1469	1821	1652	1315	2122	1457	1050	895	1017	1032	974	1375	1174	1261	1408	1157	1393	1037	1260	1281	905	1216	741	1668	1768	967	1287	2208	361	879
DNAI1	10	3	7	1	7	9	3	7	17	11	7	18	5	11	16	8	14	21	11	20	16	32	10	7	5	13	8	4	0	3	2	1	2	1	6	1	2	1	3	1	2	4	2	4	7	0	10	7	16	23	20	34	44	11	26
ENHO	2	0	5	5	1	2	7	6	6	3	5	3	5	9	8	17	6	5	8	9	0	8	17	8	6	4	5	27	17	33	17	15	15	25	22	13	33	24	37	20	22	27	20	21	21	23	24	20	42	35	27	30	38	8	18
CNTFR	0	3	1	3	1	3	1	1	4	4	3	3	5	3	9	7	6	2	6	4	13	3	5	11	0	7	5	1	3	3	1	0	2	1	2	5	5	1	1	13	3	7	2	6	6	2	5	6	12	6	3	12	15	4	13
CNTFR-AS1	1	4	6	1	0	3	1	1	0	1	0	4	4	4	5	9	13	1	7	18	8	7	0	12	1	4	5	0	1	0	0	0	1	0	0	0	0	0	0	1	0	1	0	0	0	0	0	1	1	0	1	1	3	2	1
RPP25L	66	58	116	35	40	113	150	137	128	153	190	209	193	167	150	169	184	188	145	143	157	142	153	133	117	178	172	253	216	310	169	120	123	166	160	142	248	183	219	193	181	167	100	154	160	128	131	74	194	191	126	156	309	36	111
DCTN3	795	703	1262	252	431	1108	1375	1407	1373	1402	1549	2084	1620	1727	1368	1767	1806	1634	1610	1592	1787	1590	1736	1130	1120	1472	1856	2240	1855	2843	1730	1392	1309	1452	1568	1324	2085	1814	2208	1922	1512	1760	1210	1643	1809	1320	1568	1079	2242	2696	1555	1856	3566	572	1355
ARID3C	1	3	3	3	3	8	2	3	3	3	3	9	3	3	14	0	7	6	5	1	10	2	2	1	1	7	5	6	2	7	3	3	1	4	2	5	2	0	3	3	4	1	2	2	3	3	2	0	4	3	8	2	4	1	5
SIGMAR1	1224	1139	1938	448	771	1892	2382	2186	2032	2648	2802	3554	2464	2438	2301	2581	2855	2613	2855	2610	2656	2624	2647	1977	2221	2614	3404	4713	3967	6118	4692	3548	2604	3764	3589	3296	5800	4679	5433	5085	4523	4393	3482	4507	4657	3181	4311	2247	5047	5255	2906	4006	7132	1191	2937
GALT	104	94	231	28	52	124	129	156	142	141	151	223	107	110	109	108	147	133	155	105	106	127	83	100	73	87	112	192	135	199	128	84	86	92	87	84	152	95	148	130	91	96	83	110	97	73	93	56	107	157	73	118	222	33	71
IL11RA	95	97	157	22	36	132	178	112	104	181	142	246	117	119	89	165	144	142	158	139	144	172	164	99	175	164	191	194	181	299	196	149	142	159	166	152	266	198	224	217	203	211	141	195	205	100	195	78	201	265	126	168	291	28	125
CCL27	0	0	0	0	0	0	0	0	0	0	0	0	0	0	0	0	0	0	0	0	0	0	0	0	0	0	0	0	0	0	0	0	0	0	0	0	0	0	0	0	0	0	0	0	0	0	0	0	0	0	0	0	0	0	0
CCL19	0	0	1	0	0	3	1	1	0	2	0	0	0	0	1	7	2	0	1	4	2	7	3	2	0	0	0	1	0	0	0	0	0	0	0	0	1	0	0	0	0	0	0	0	1	0	0	0	0	2	1	0	0	0	0
CCL21	1	1	0	0	0	0	3	1	0	3	2	4	2	0	0	0	1	2	1	0	0	0	1	0	1	0	1	1	0	0	0	0	0	1	0	0	1	1	0	3	0	1	1	0	2	1	1	3	1	2	2	0	1	1	3
SPATA31F1	11	7	11	1	4	15	7	13	23	14	14	28	13	22	23	30	20	24	12	20	17	17	15	21	6	13	23	4	1	8	7	2	5	1	2	3	3	4	4	13	1	5	6	4	4	2	4	8	6	13	4	7	20	4	3
SPATA31F3	0	1	0	1	2	4	0	0	1	3	4	2	5	2	3	5	7	4	4	5	0	6	3	2	2	1	11	0	0	0	0	0	0	0	0	0	0	0	0	0	0	0	0	1	0	0	0	0	0	0	0	0	0	0	0
PHF24	6	7	0	2	5	3	4	7	7	10	4	4	9	8	10	11	7	6	13	6	25	7	6	17	1	10	22	2	0	0	0	0	0	0	0	0	1	0	1	1	0	0	0	0	2	0	0	3	2	2	1	1	6	1	1
DNAJB5-DT	1	0	0	2	2	2	2	1	1	0	0	3	2	1	0	5	2	1	1	5	0	2	3	0	2	1	4	0	0	0	0	0	1	0	0	0	0	0	0	0	0	0	0	2	1	0	2	0	2	1	1	2	0	0	0
DNAJB5	146	142	219	74	154	387	450	428	332	374	377	581	329	390	340	334	333	382	382	307	360	280	285	232	217	296	302	453	400	650	471	368	376	433	459	438	660	582	593	541	409	533	442	524	540	353	480	286	600	633	326	524	921	179	423
SPATA31G1	2	1	5	2	0	5	4	8	4	3	9	10	4	2	10	6	4	3	3	9	4	6	2	1	2	1	5	1	1	2	5	0	1	4	1	1	5	3	1	2	0	4	1	5	4	2	6	1	4	8	0	10	2	1	2
VCP	5701	5327	8338	2245	4420	10078	13092	13393	12859	15225	16012	20166	15468	14600	12929	15359	17013	15765	16817	15835	15371	15495	16057	10705	10959	13529	17173	19371	15442	25430	18685	13964	11525	15043	14898	13326	20996	17582	20200	18337	15632	16627	13164	16028	17540	11941	16320	10575	19963	23111	13420	17675	33897	5282	13406
FANCG	9	15	20	6	6	10	14	23	18	25	37	28	15	7	20	15	21	16	23	18	27	12	19	17	9	14	7	51	35	62	34	18	33	46	52	31	74	66	81	61	67	78	72	88	71	70	79	57	106	143	82	104	179	30	91
PIGO	399	344	633	179	296	654	760	799	785	919	1035	1266	786	803	794	979	929	931	881	992	849	767	800	657	644	780	856	1073	757	1167	978	688	513	796	709	710	1214	914	1126	962	884	855	645	818	902	595	938	528	1023	1111	690	881	1674	261	714
STOML2	598	542	787	231	371	934	1106	1117	1088	1009	1192	1619	1225	1255	1088	1502	1385	1420	1352	1173	1274	1141	1168	843	817	1066	1431	2702	2126	3239	2181	1560	1601	1774	1851	1672	2663	2338	2646	2632	2007	2424	1692	2213	2731	1778	2318	1539	3087	3732	2492	2813	5799	902	2404
ATOSB	1251	1038	2022	354	667	2088	2713	2512	2524	2771	3088	4173	2826	2814	2377	2779	3045	2830	2853	2314	2695	2700	2726	1946	2048	2758	3250	1930	1654	2672	1638	1180	941	1415	1269	1298	1842	1572	1713	1649	1333	1422	1095	1409	1405	1007	1231	860	1706	2035	1054	1490	2640	424	1111
UNC13B	454	496	677	156	332	781	946	937	845	1109	1077	1616	997	970	772	894	1084	988	1025	1013	901	1072	1030	679	656	784	1162	1290	1081	1779	1275	889	667	892	907	818	1242	1052	1290	1348	1136	1157	987	1236	1199	927	1191	798	1407	1483	804	1404	2596	454	1089
RUSC2	2241	1965	3555	500	1039	3819	5031	4644	5110	6903	6709	8632	4137	4256	3551	3942	4227	4310	4378	3602	3887	3810	4127	2946	3032	3926	4506	3425	2650	4480	3099	2310	1833	3693	3659	3363	5803	4827	5480	4625	4228	3942	3269	4041	3919	2751	3493	2198	4579	5313	2840	3846	7014	1120	2852
CIMIP2B	6	0	5	2	4	1	6	2	0	4	5	11	7	4	6	6	6	5	0	1	1	1	3	6	3	0	5	0	0	3	6	2	1	1	7	0	0	3	3	2	1	5	2	6	2	4	3	0	1	5	4	4	5	0	6
TESK1	560	528	883	133	246	560	775	614	714	755	754	1080	654	693	564	685	722	684	728	504	622	640	597	426	564	668	724	1261	1034	1525	1012	793	531	856	845	764	1449	1150	1320	1200	999	1068	860	1061	1176	754	1038	542	1190	1408	777	1042	1717	286	691
MIR4667	0	0	0	0	0	0	0	0	0	0	0	0	0	0	0	0	0	0	0	0	0	0	0	0	0	0	0	2	0	0	0	0	0	0	0	0	0	0	0	0	0	0	0	0	0	0	1	0	0	0	0	0	0	0	0
CD72	7	10	2	1	0	2	5	2	6	8	9	15	4	2	4	11	6	8	4	10	10	12	4	3	4	1	10	9	4	4	2	0	0	3	4	6	6	5	5	2	1	2	4	4	3	0	5	1	7	15	4	10	11	2	5
SIT1	1	4	1	0	0	0	1	2	4	1	0	3	1	2	0	3	2	9	0	4	2	0	5	2	2	2	5	0	0	0	1	0	0	0	0	0	0	0	0	0	0	0	0	0	0	0	0	2	0	0	0	0	1	0	0
RMRP	0	0	0	0	0	0	0	0	0	0	0	0	0	0	0	0	0	0	0	0	0	0	0	0	0	0	0	0	0	0	0	0	0	0	0	0	0	0	0	0	0	0	0	0	0	0	0	0	0	0	0	0	0	0	0
CCDC107	180	164	271	57	110	190	243	189	179	225	235	340	210	217	171	222	277	272	247	237	235	236	267	210	236	294	331	254	228	331	244	158	167	186	153	163	215	130	213	179	163	183	167	216	239	137	194	48	202	229	140	158	248	28	100
ARHGEF39	15	11	26	11	11	25	22	24	24	26	20	31	17	29	16	19	27	34	20	23	16	13	12	9	8	14	43	40	30	53	26	16	41	20	45	30	66	62	72	51	58	82	61	83	82	60	84	63	138	128	71	84	206	30	72
CA9	2	3	7	4	1	7	10	5	5	11	6	8	6	7	5	10	10	5	2	9	2	8	11	6	2	5	15	8	16	9	12	8	6	8	3	8	12	9	11	12	14	10	13	14	16	9	19	14	22	23	19	15	27	6	5
TPM2	29739	26631	48881	8221	16874	38680	47911	47172	45872	51626	56691	74167	38410	42044	35594	42808	41963	40248	41956	34057	39250	40287	42785	33143	34464	45089	58195	49330	38428	62365	40380	29129	32160	32292	32069	29476	44801	38603	44508	39172	33472	37996	29762	36769	39586	26777	35112	21451	45594	56811	34702	39340	65919	10355	26809
TLN1	15355	14121	23439	5399	10441	23543	29522	29006	28740	40627	39225	50459	18088	18905	16071	18580	18939	20010	21723	18580	17832	18941	20477	13251	15407	17890	22967	34586	26266	44972	32931	24614	19360	25740	24830	23254	35328	28044	32333	32596	31327	31383	26450	31571	30585	22481	30161	15747	30602	36042	20292	28119	44403	7455	19063
MIR6852	0	0	1	0	0	0	0	2	0	2	0	0	0	0	0	0	0	1	0	0	0	0	0	0	0	0	0	0	0	0	0	0	0	0	0	0	0	0	1	0	0	0	0	0	0	0	0	1	0	0	0	0	0	0	0
CREB3	1177	1181	1925	465	822	1985	2507	2531	2426	2864	2985	4242	2932	2966	2657	3631	3586	3476	3449	3273	3329	3274	3248	2463	2674	3339	4069	4183	3404	5355	3938	2817	2468	2993	3062	2587	4329	3603	4271	4005	3423	3833	2905	3536	3664	2493	3472	2075	4188	5155	2916	3447	6294	984	2533
MIR6853	0	0	0	0	0	0	0	0	0	0	0	0	0	0	0	0	0	1	0	0	2	0	0	0	0	0	0	2	1	0	0	0	0	0	0	0	0	0	1	1	0	1	0	0	0	1	0	0	0	0	0	0	1	0	0
GBA2	497	520	1095	210	273	741	873	938	795	1084	1142	1487	727	705	664	758	817	778	780	792	767	762	753	577	545	786	985	1020	759	1351	898	694	627	785	779	727	1171	860	1030	1104	877	1085	853	996	1053	791	1042	647	1289	1531	934	1210	2250	369	931
RGP1	725	601	1091	232	347	1057	1299	1304	1380	1401	1298	2037	1400	1281	1197	1388	1321	1311	1255	1154	1242	1234	1319	883	941	1213	1459	1575	1386	2214	1355	994	858	1201	1220	1070	1664	1414	1598	1364	1111	1131	937	1067	1161	837	1189	730	1361	1592	966	1281	2604	405	991
MSMP	0	0	0	0	0	0	0	0	0	0	0	0	0	0	0	0	0	0	0	0	0	0	0	0	0	0	0	0	0	0	0	0	0	0	0	0	0	0	0	0	0	0	0	0	0	0	0	0	0	0	0	0	0	0	0
NPR2	436	390	700	168	307	846	1022	999	1039	1266	1253	1594	906	784	775	799	995	993	975	866	815	866	909	633	683	779	945	950	746	1277	1092	842	514	799	791	746	1304	966	1091	1023	913	892	746	875	1017	718	864	483	938	1027	578	902	1823	298	791
SPAG8	5	6	4	4	0	7	4	11	3	5	0	2	2	4	3	7	4	14	3	13	2	4	3	0	4	2	3	7	5	5	3	2	0	7	2	5	3	1	4	1	2	3	3	7	5	5	6	6	4	9	8	5	7	2	5
HINT2	0	3	2	0	2	2	3	2	5	4	7	1	5	1	2	1	6	3	1	4	5	1	0	2	7	1	1	17	2	11	10	6	5	3	4	11	15	12	7	7	11	9	11	4	9	1	13	3	12	13	13	7	29	3	10
TMEM8B	393	367	577	144	236	497	650	648	594	712	733	943	582	626	525	593	525	545	605	611	503	622	556	354	439	545	551	564	425	765	520	346	329	407	359	370	563	422	538	438	418	387	319	374	366	226	342	160	342	435	258	327	580	71	265
FAM221B	2	1	2	0	0	6	2	3	5	2	1	4	3	7	6	6	8	5	4	14	5	1	7	6	1	8	4	0	0	1	2	0	0	0	1	0	0	0	0	1	0	0	0	0	1	0	0	0	2	3	0	0	4	0	1
OR13J1	0	0	0	0	0	0	0	0	0	1	1	0	0	7	0	0	0	0	0	0	0	0	0	0	0	1	1	0	0	0	0	0	0	0	0	0	0	0	0	2	0	0	0	0	0	0	0	0	0	0	0	0	0	0	0
HRCT1	47	41	52	27	26	59	67	42	51	54	39	69	29	51	30	45	49	35	57	31	33	40	42	33	39	63	64	69	99	159	163	127	90	112	115	105	136	124	112	88	84	60	42	48	73	50	58	36	57	73	58	51	126	17	39
SPAAR	6	8	4	3	5	14	6	6	13	8	13	18	7	10	10	3	15	10	4	8	7	12	14	6	1	9	16	21	12	22	21	17	18	29	30	19	20	31	22	14	11	11	7	17	17	7	8	7	24	21	7	24	26	9	12
OR2S2	1	0	5	0	0	3	3	0	2	3	1	6	0	5	3	0	4	4	4	5	3	2	2	3	2	2	1	6	6	12	4	2	1	4	3	4	2	4	2	2	3	1	1	5	2	2	3	1	2	3	5	4	6	0	4
RECK	1467	1364	1918	683	1378	3785	4641	5066	4567	6464	6627	9168	4616	4152	3723	3506	4927	4207	4462	4510	3878	3823	4387	2331	2530	2744	4086	2071	1973	3483	2860	2467	1680	2586	2504	2044	3477	2922	3235	3025	2577	2649	2262	2822	2641	1919	2680	1640	2826	2836	1009	2383	4288	634	1766
GLIPR2	183	161	225	73	98	280	391	350	404	362	416	550	474	510	435	560	545	431	479	473	461	436	409	279	272	386	449	783	612	911	656	520	519	670	673	543	1039	870	984	983	771	844	658	776	867	579	831	537	994	1307	699	907	1764	287	721
CCIN	4	0	5	4	7	14	9	19	18	7	13	19	10	18	9	16	20	6	5	6	9	5	9	8	3	2	8	17	11	18	31	15	14	22	22	17	29	31	19	22	16	20	19	26	36	13	18	15	22	38	23	21	44	5	19
CLTA	2038	1907	3149	722	1315	3267	3987	4224	4146	4163	4456	5890	4394	4472	3905	4613	4759	4633	4663	4214	4513	4179	4215	2836	3000	3865	4893	8155	6516	10433	6927	4884	5177	5601	5625	5085	7716	7049	7813	6870	5815	6716	4974	6278	6839	4603	6053	3831	8782	10184	6253	7663	14934	2268	5983
GNE	137	101	175	43	74	273	325	344	360	449	451	616	394	438	360	367	441	460	442	437	337	379	349	252	198	291	335	644	532	900	642	509	417	634	625	537	998	775	900	856	737	786	653	829	770	592	882	631	1034	1160	495	982	1940	311	747
RNF38	186	133	189	93	103	378	478	493	456	471	520	672	568	536	459	433	575	525	581	621	503	481	512	320	249	337	492	706	694	1210	713	615	402	785	794	631	1036	942	1044	1180	974	1086	831	1152	1059	875	1137	1015	1588	1349	623	1552	3141	494	1214
MELK	123	81	150	34	59	140	162	196	152	276	283	394	283	313	264	438	483	402	394	401	354	309	288	170	134	164	292	741	753	1244	696	563	481	844	858	742	1591	1340	1502	1676	1434	2001	1514	1915	2076	1438	2031	1749	2434	2801	1319	2366	4968	706	2041
MIR4475	0	0	0	0	0	0	0	0	0	0	0	0	0	0	0	0	0	0	0	0	0	0	0	3	1	0	0	0	0	0	0	0	0	0	0	0	0	0	0	0	0	0	0	0	0	0	0	0	0	0	0	0	0	0	0
PAX5	6	1	5	1	4	2	9	3	2	4	3	6	6	9	11	13	9	8	16	11	6	7	6	7	1	10	10	0	1	1	0	0	1	1	0	0	3	0	1	2	2	0	1	0	2	1	1	0	5	5	0	2	5	1	2
MIR4540	0	0	0	0	0	0	0	0	0	0	0	0	0	0	0	0	0	0	0	0	0	0	0	0	0	0	0	0	0	0	0	0	0	0	0	0	0	0	0	0	0	0	0	0	0	0	0	0	0	0	0	0	0	0	0
MIR4476	0	0	0	0	0	0	0	0	0	0	0	0	0	0	0	0	0	0	0	0	0	0	0	0	0	0	0	0	0	0	0	0	0	0	0	0	0	0	0	0	0	0	0	0	0	0	0	0	0	0	0	0	0	0	0
EBLN3P	204	231	351	101	128	539	635	659	578	744	745	1149	785	751	559	545	695	738	747	738	697	727	729	464	371	489	727	574	595	969	637	512	321	665	617	539	854	792	930	788	597	637	492	664	583	491	655	541	822	630	239	724	1681	248	623
ZCCHC7	148	160	190	39	90	297	334	377	338	441	451	667	447	418	358	383	416	385	451	437	425	407	364	264	216	310	361	291	318	488	295	216	243	360	330	302	536	472	500	443	383	433	302	404	428	293	413	329	495	565	230	452	1018	163	424
GRHPR	1210	1068	1891	356	615	1660	2020	2010	1893	2120	2252	3081	2033	2221	2050	2253	2453	2460	2472	2261	2237	2229	2196	1765	1913	2352	2807	3020	2448	3713	2518	1779	1459	1850	1984	1778	2809	2321	2881	2552	1929	2104	1648	2208	2109	1564	1922	1093	2549	2785	1715	1934	3682	593	1587
ZBTB5	89	78	102	49	42	117	197	224	240	230	214	338	218	220	228	247	274	211	208	286	251	191	175	162	109	161	215	186	194	295	203	153	105	191	199	153	296	261	267	258	216	264	234	238	250	223	304	216	346	411	236	342	612	88	290
POLR1E	337	278	394	75	164	439	557	583	679	813	1002	1223	877	805	685	957	862	901	854	862	852	671	728	560	456	568	789	1340	1117	1811	1243	888	958	1293	1404	1255	2694	2309	2613	2784	2395	3056	2224	2823	3227	2125	3059	2269	3983	4941	2858	4003	7176	1176	2900
FBXO10	143	125	212	32	76	169	190	216	181	163	175	225	130	101	117	114	117	113	128	152	98	148	137	88	126	125	159	152	135	197	151	117	91	111	94	114	126	113	95	81	86	93	48	86	93	71	98	62	127	144	73	121	181	40	93
TOMM5	126	126	220	32	71	183	224	213	218	196	248	338	262	292	275	313	301	342	355	375	344	306	320	246	264	361	413	641	579	781	533	361	362	468	452	436	709	597	739	714	465	631	464	627	707	493	610	424	857	1011	562	767	1332	223	539
FRMPD1	1	4	4	2	4	5	5	4	2	5	4	15	10	5	11	13	21	16	11	19	8	12	14	8	2	3	10	3	3	5	0	1	1	4	5	3	3	1	3	1	7	9	6	4	4	4	4	5	2	11	4	9	8	2	12
TRMT10B	67	36	72	16	26	103	107	104	89	80	86	102	56	63	35	71	61	60	64	77	65	59	59	36	45	34	61	70	70	128	64	59	70	73	101	78	123	89	108	114	83	107	74	100	106	67	97	91	138	177	69	126	248	28	103
EXOSC3	129	125	183	40	74	240	227	303	229	262	297	372	247	296	213	304	291	257	275	204	261	256	253	201	143	182	217	393	382	584	372	285	342	393	387	341	667	504	616	578	468	611	406	587	700	395	598	406	768	892	458	657	1364	201	579
DCAF10	323	292	402	131	172	548	704	703	627	782	826	1215	940	826	731	643	823	875	856	887	835	806	905	558	429	589	751	741	760	1279	869	669	495	685	716	672	969	864	1001	945	711	769	593	908	724	568	715	586	998	921	387	919	1979	293	740
SLC25A51	155	121	191	31	99	232	293	284	206	266	265	439	298	339	302	320	336	322	357	448	359	412	343	227	213	232	341	525	488	763	452	311	243	332	359	295	525	413	503	464	380	430	312	399	401	305	400	298	580	529	308	468	999	137	426
SHB	370	363	632	91	195	481	739	620	591	741	797	1172	566	607	526	610	622	594	627	461	593	560	579	370	398	486	535	825	650	1062	685	567	401	582	532	524	859	709	785	818	606	693	504	705	739	581	662	404	950	1037	573	844	1342	240	577
ALDH1B1	281	327	447	108	277	750	924	982	991	1155	1217	1635	1315	1301	1061	1194	1399	1297	1252	1304	1248	1178	1177	733	745	915	1133	1924	1595	2524	2105	1640	1192	1877	2050	1869	3173	2724	2986	2743	2340	2252	1833	2309	2306	1695	2293	1503	2867	3025	1623	2546	4870	718	1880
IGFBPL1	6	2	2	0	4	3	7	6	10	1	6	9	9	9	4	15	6	8	16	10	16	13	7	3	4	3	11	15	16	24	26	14	12	17	27	28	37	34	37	62	40	40	30	52	35	32	62	53	73	76	55	91	195	28	69
ANKRD18A	87	79	40	25	53	112	106	129	136	182	167	187	186	261	161	267	263	219	206	245	212	163	233	193	88	129	194	68	74	109	58	48	83	59	63	53	103	91	82	97	97	91	64	99	103	66	95	70	87	144	84	114	274	46	104
FAM240B	0	1	0	0	0	1	4	1	6	2	3	1	11	6	7	2	1	2	1	3	4	8	1	0	2	0	0	1	0	1	0	0	0	0	0	0	0	0	0	0	1	0	0	0	1	0	0	0	0	2	1	0	2	0	0
CNTNAP3	42	35	8	10	11	45	28	42	56	49	70	82	61	114	65	88	83	85	58	134	86	72	96	74	32	64	80	32	25	43	38	36	21	35	19	37	61	43	43	39	36	39	32	36	35	35	32	24	41	53	19	24	84	9	31
SPATA31A1	12	2	2	0	6	12	4	4	8	10	5	9	10	8	9	11	8	6	18	11	13	18	25	11	8	6	17	0	0	0	0	0	0	1	0	0	0	0	0	0	0	1	0	1	1	0	0	0	0	1	3	0	2	0	1
GLIDR	61	38	34	13	48	70	66	57	72	81	83	105	79	108	61	133	86	109	82	109	103	121	92	90	49	56	85	47	35	59	32	35	20	36	30	45	44	46	49	33	29	26	25	35	31	29	29	46	40	62	34	45	87	18	37
MIR1299	0	0	0	0	0	0	0	0	1	0	1	1	0	2	6	0	0	0	0	3	2	3	7	2	1	0	0	0	0	0	0	0	0	0	0	0	0	0	0	1	0	0	0	1	2	0	1	0	0	1	0	0	0	0	0
LINC03025	12	16	16	3	8	23	10	14	13	14	9	17	29	38	32	15	29	34	22	31	31	21	31	34	15	10	23	0	0	0	1	1	2	1	1	0	1	0	0	0	1	1	0	0	1	1	3	0	0	3	2	0	7	0	0
FOXD4L6	5	9	10	4	4	16	10	18	13	13	20	23	10	15	6	38	19	15	10	20	23	14	14	25	12	11	30	6	10	11	6	5	2	3	3	3	3	3	6	2	2	6	1	3	9	2	8	1	9	7	5	10	11	0	1
ZNG1F	421	373	637	199	249	698	708	844	680	734	849	1133	781	876	710	886	873	870	875	890	840	853	827	560	477	636	879	943	865	1303	823	621	675	751	770	652	1074	892	1049	872	716	841	638	883	867	603	866	760	1211	1462	653	1190	2603	389	990
MIR4477A	8	4	3	0	3	10	12	6	6	16	7	11	19	11	11	13	6	15	13	12	13	8	10	5	2	9	14	9	10	7	12	6	10	3	7	9	8	10	12	10	4	12	4	8	12	6	9	12	13	14	6	5	26	6	9
CNTNAP3B	51	33	17	6	28	58	40	63	60	66	73	115	82	158	104	129	118	109	85	170	113	108	128	108	49	54	110	53	36	68	50	53	35	57	30	43	78	54	59	53	62	59	50	55	55	51	52	45	64	77	30	60	133	14	52
SPATA31A6	12	6	6	2	7	10	8	6	17	14	6	15	19	20	10	26	15	13	20	21	23	21	30	16	10	6	18	1	0	1	3	0	2	1	0	0	0	0	1	0	0	1	0	0	2	0	0	1	0	4	2	4	2	1	2
SPATA31A5	7	5	2	0	5	9	3	3	4	11	6	9	12	6	10	11	12	10	14	12	12	18	23	11	7	6	15	1	0	1	0	0	0	1	0	0	0	0	0	0	0	1	0	1	0	0	0	0	0	1	2	0	2	0	1
SPATA31A7	7	7	2	1	7	10	7	4	6	13	7	12	12	7	14	17	12	10	19	20	18	18	23	15	10	6	19	1	0	1	0	0	0	1	0	0	0	0	0	0	0	1	0	1	1	0	0	1	0	1	3	0	2	0	1
CNTNAP3C	10	4	2	4	1	7	8	12	5	1	12	18	10	26	17	23	6	9	13	13	18	15	14	20	5	10	17	17	20	26	28	24	12	23	13	26	47	29	33	24	20	28	23	24	21	17	18	12	23	40	9	19	60	5	23
FAM242D	5	4	0	1	0	2	0	2	2	3	1	5	0	17	3	2	7	3	6	4	7	3	10	1	3	2	4	0	0	0	0	0	0	0	0	0	0	0	0	0	0	0	0	0	0	0	0	0	0	0	0	0	0	0	0
FAM27C	26	26	21	6	27	45	46	51	54	65	45	75	48	60	74	89	101	96	51	82	85	105	71	60	37	42	99	11	11	16	10	10	6	12	13	8	16	17	19	10	11	16	9	9	13	12	13	12	20	21	21	21	32	5	8
LINC01410	68	51	78	18	42	78	97	92	65	104	102	158	130	143	129	185	148	148	122	122	157	151	134	100	53	69	161	112	105	178	105	95	71	88	92	94	123	113	129	85	88	109	65	83	84	74	92	83	157	154	64	107	219	32	84
MIR4477B	13	7	5	0	4	12	13	8	9	27	10	18	25	17	15	22	11	21	19	18	26	9	12	16	3	9	17	11	13	14	16	8	13	6	11	13	12	18	19	20	9	18	6	18	20	7	16	18	19	21	6	15	36	8	15
FOXD4L5	17	15	16	5	8	25	29	22	29	25	26	30	26	35	20	50	17	33	21	32	43	20	34	31	17	12	39	14	7	9	3	4	2	5	5	3	5	1	6	8	0	3	4	3	8	5	9	3	8	7	2	12	9	0	1
ZNG1E	464	419	679	208	263	717	762	882	711	762	906	1197	809	894	734	941	977	913	953	949	923	864	829	562	469	649	875	943	882	1341	839	628	722	787	843	656	1106	912	1050	904	724	881	667	897	861	617	884	837	1273	1537	701	1221	2761	424	1105
FOXD4L4	2	5	11	4	4	17	9	17	15	17	17	18	8	12	8	28	11	19	11	10	17	14	14	22	11	7	20	9	7	8	4	4	2	4	4	3	3	1	8	6	1	4	3	3	10	5	7	2	6	8	2	10	10	0	2
ZNF658	30	33	41	16	17	55	64	53	53	59	72	90	60	80	52	58	57	36	58	58	50	67	50	35	23	31	56	59	61	87	63	63	41	79	75	60	87	68	95	70	55	57	47	56	44	37	57	43	56	81	40	72	154	37	89
SPATA31A3	7	5	2	0	6	9	3	3	5	11	6	10	10	4	10	11	12	9	17	12	11	18	24	11	7	5	15	1	0	1	0	0	0	1	0	0	0	0	0	0	0	1	0	1	0	0	0	0	0	1	3	0	2	1	1
ANKRD20A1	64	67	28	27	43	91	75	103	109	133	131	170	186	270	161	223	236	187	179	251	255	189	191	148	94	97	162	23	24	35	18	10	19	29	44	21	35	48	42	38	25	35	15	29	41	22	30	27	44	65	24	73	109	18	58
ZNG1C	482	414	725	219	288	770	823	961	765	810	936	1278	891	989	794	1029	994	990	1023	998	971	943	899	608	539	719	971	1043	994	1486	920	695	777	858	892	713	1225	1017	1199	984	800	976	734	992	966	678	974	882	1376	1687	743	1335	2993	440	1153
FOXD4L3	6	10	14	4	4	18	14	25	16	19	23	30	17	24	9	54	28	23	13	25	25	19	14	25	13	14	31	9	10	10	6	5	2	3	3	4	2	3	6	2	2	6	1	3	9	2	8	2	10	6	5	10	9	1	1
PGM5	357	289	447	97	180	374	519	538	530	734	773	1002	837	780	748	892	1014	840	947	972	926	1069	1004	746	677	843	973	758	648	1157	717	509	422	490	476	495	824	732	830	941	716	739	606	747	748	530	694	496	913	1003	602	829	1532	249	553
PGM5-AS1	10	16	13	3	10	34	22	19	14	19	32	39	33	49	33	51	33	42	50	34	63	33	30	26	19	21	34	18	10	27	21	8	6	15	13	15	24	18	16	8	17	12	7	19	12	12	18	16	29	30	8	14	36	3	13
TMEM252	1	0	0	0	2	3	0	2	0	0	1	3	1	0	2	13	2	0	1	4	5	1	5	1	0	0	4	0	0	0	1	1	0	0	3	2	0	0	0	1	0	0	1	0	1	0	0	0	0	0	2	0	0	1	0
TMEM252-DT	2	1	2	0	2	1	0	0	1	2	1	3	0	5	1	6	1	3	1	5	3	3	6	2	3	2	2	0	0	0	0	0	0	0	0	0	0	0	0	0	0	0	0	0	0	0	0	0	0	0	2	0	0	0	0
PIP5K1B	8	11	0	2	2	10	6	3	4	8	9	13	11	18	13	17	9	10	9	16	7	13	7	16	6	9	9	1	1	0	1	2	0	0	0	0	1	0	2	4	2	0	3	2	2	0	0	0	1	5	1	1	7	0	0
PABIR1	125	159	191	54	107	316	374	359	305	327	336	477	434	377	333	322	389	415	419	400	341	370	382	261	268	333	451	484	476	733	494	360	294	417	447	395	593	530	583	490	427	435	347	435	435	334	391	275	559	500	259	437	926	143	300
PRKACG	3	1	5	1	3	2	6	8	2	5	8	10	3	12	5	8	10	2	8	6	11	1	0	12	13	6	6	9	4	7	3	3	3	5	7	5	8	3	2	5	7	9	3	10	3	3	10	4	7	10	3	7	13	1	8
FXN	77	46	71	29	33	122	115	155	127	130	156	260	147	185	106	165	159	148	157	193	143	151	160	74	92	116	160	144	164	271	150	122	166	153	165	127	252	220	253	224	162	220	154	185	190	156	212	204	320	349	173	235	536	81	234
TJP2	42	44	71	13	36	49	49	59	41	68	64	91	39	55	47	48	59	65	92	55	64	89	61	53	44	49	73	182	162	254	219	147	124	196	159	158	244	192	240	227	177	203	184	254	220	163	207	131	308	279	143	239	477	82	178
ENTREP1	26	17	15	62	14	27	22	20	22	20	24	39	21	29	56	60	34	26	28	53	36	39	24	48	38	37	63	5	3	1	2	2	0	2	6	4	5	1	2	2	3	9	2	1	2	4	4	1	3	9	4	6	6	0	9
APBA1	401	425	652	153	230	504	654	625	531	599	565	863	418	462	305	459	403	485	486	444	431	446	492	339	348	458	529	982	750	1419	837	570	518	637	679	654	985	858	924	956	787	838	658	796	722	492	694	421	782	788	452	658	1196	174	498
PTAR1	475	492	673	204	300	1371	1415	1821	1353	1885	1715	2995	2403	2111	2021	1597	2072	2309	1976	2285	1729	2008	1971	1250	953	1141	1457	1420	1560	2756	1798	1432	900	1957	1965	1797	2623	2448	2852	2842	1936	1994	1538	2413	1756	1577	2039	1795	2494	1665	505	2277	4805	684	1838
CFAP95	3	1	0	4	6	3	2	3	3	0	0	0	1	3	0	0	3	9	2	2	4	3	0	6	2	5	5	0	0	0	0	0	0	0	0	0	0	1	0	0	1	0	0	0	0	0	0	0	0	0	2	4	4	0	2
MAMDC2	260	269	435	133	242	640	760	681	852	1277	1314	1858	1373	1104	914	1002	1358	1334	1866	1990	1609	1753	2096	1238	1172	1523	1835	1172	1122	2001	1323	1190	759	1158	1113	1015	1691	1308	1620	1559	1341	1612	1407	1618	1737	1228	1835	1290	2162	1998	931	1991	4593	604	1841
SMC5	330	271	420	121	211	581	696	730	639	911	832	1225	663	615	491	407	655	654	679	653	608	652	653	303	311	384	612	612	737	1177	888	748	611	866	969	809	1311	1055	1169	1134	995	1142	920	1198	996	819	1196	1026	1335	1371	468	1261	2968	377	1119
KLF9	83	49	57	36	34	282	300	296	134	95	113	145	130	119	105	130	128	119	98	127	110	120	108	84	70	107	125	103	94	146	145	90	71	135	109	107	127	94	123	129	69	76	75	102	81	69	81	77	134	127	65	165	292	40	105
TRPM3	13	21	3	1	8	20	29	44	20	21	35	50	42	49	40	72	48	43	59	60	42	58	42	39	14	26	51	0	2	2	4	2	1	5	3	0	2	4	4	3	4	3	2	0	1	1	0	4	3	4	5	3	5	0	3
MIR204	0	0	0	0	0	0	1	0	0	0	0	0	0	0	2	0	0	0	0	0	2	0	0	0	0	0	0	0	0	0	0	0	0	0	0	0	0	0	0	0	0	0	0	0	0	0	0	0	0	0	0	0	0	0	0
CEMIP2	1367	1319	1929	901	1715	5007	6773	7098	6241	8250	8127	10906	6336	5942	5484	5004	6974	6860	6807	7380	6363	5767	6528	3923	3366	4017	5491	3765	3248	5620	6391	5044	3487	6864	6849	5942	9829	8404	9056	7763	6695	7141	5821	7391	7107	5160	7535	5209	8640	8741	3377	7995	14832	2307	6309
ABHD17B	104	113	129	58	135	225	336	354	211	277	300	428	330	376	251	280	340	365	341	332	288	363	345	192	176	222	332	391	334	537	651	445	379	375	393	336	496	455	476	534	395	501	350	525	562	424	528	495	704	734	418	732	1545	212	623
C9orf85	107	66	79	25	51	143	192	229	154	178	230	280	270	228	160	200	211	196	181	225	164	145	187	113	113	137	224	155	161	316	166	124	114	120	142	110	189	195	208	231	161	234	161	210	225	175	203	227	352	428	184	302	595	100	256
C9orf57	4	2	2	0	3	6	1	6	1	4	1	4	0	6	2	1	2	3	1	2	5	1	0	4	1	1	4	1	1	0	0	0	0	0	1	0	0	0	0	0	0	0	0	0	0	0	0	0	0	0	3	0	0	0	0
GDA	24	19	8	10	11	38	21	35	32	48	45	58	50	73	45	87	94	65	70	59	89	73	68	48	30	28	60	0	1	0	1	0	2	0	0	1	2	0	4	0	1	0	0	0	0	1	2	2	1	0	1	1	2	0	0
LINC01504	3	9	17	1	3	8	9	15	19	17	14	17	13	14	17	9	8	15	7	16	11	13	8	12	10	8	17	4	3	11	4	7	6	11	6	10	6	10	2	8	7	7	6	3	6	9	11	4	7	13	9	8	17	0	10
ZFAND5	1407	1262	2108	509	792	2393	2918	3139	2767	3685	3822	5465	3669	3623	3088	3138	4253	3899	4256	4168	3884	4086	4260	2550	2392	3061	3954	3039	2729	4722	3770	2741	2419	3241	3180	2910	4269	3652	4004	3677	2984	3414	2736	3485	3605	2633	3522	2860	5097	5008	2283	4587	9978	1430	3896
TMC1	15	17	3	4	14	28	20	16	12	44	12	39	22	35	26	52	38	36	42	51	40	41	29	33	18	29	40	3	0	0	0	1	0	0	1	0	1	0	3	3	0	0	1	0	1	1	0	0	0	0	2	1	5	2	2
ALDH1A1	16	14	6	2	11	22	17	14	38	28	30	30	23	82	39	51	42	31	36	46	67	52	23	31	11	14	44	0	0	0	0	0	0	0	0	0	0	1	0	0	0	2	0	0	0	0	0	0	1	1	0	0	2	0	0
ANXA1	4188	3926	6177	1425	2731	7020	8297	9844	9197	10240	11578	14894	10199	9827	8374	9461	10892	10372	10928	12167	10253	10722	10451	6840	6729	8482	11548	12936	11431	19313	11932	9015	8759	9600	10189	8507	12336	11068	12563	11859	10010	12158	9005	11203	12513	8232	12414	9523	15353	18041	9552	14728	32080	4645	12493
RORB	4	4	2	0	6	6	11	8	8	2	12	2	11	11	9	23	3	14	7	17	2	9	9	8	7	4	6	1	2	1	3	4	0	0	0	0	3	3	0	0	1	0	1	1	0	0	4	0	5	1	0	2	1	0	0
TRPM6	7	13	3	4	9	14	6	9	4	5	13	29	12	28	15	22	32	12	9	32	23	37	45	17	8	8	30	5	2	9	5	1	1	1	3	3	5	2	1	3	0	1	4	1	2	0	8	1	3	3	1	9	3	0	3
C9orf40	70	62	102	38	37	128	151	134	148	194	193	295	193	222	204	281	263	271	271	195	253	195	266	136	135	220	262	493	503	726	514	358	308	501	537	508	980	793	871	1049	751	1019	813	1042	1125	851	1021	667	1452	1458	727	1133	2244	311	854
CARNMT1	180	155	201	62	110	346	406	441	403	479	468	686	536	526	401	418	515	470	478	466	518	458	497	231	197	265	465	406	514	810	574	458	368	558	578	456	848	781	802	856	597	648	466	630	618	423	607	605	807	764	256	750	1744	247	653
NMRK1	43	36	53	20	24	85	89	94	91	79	80	151	71	90	80	105	102	101	99	105	88	95	74	60	46	98	121	142	116	215	129	116	81	93	106	96	106	111	130	114	101	137	90	118	125	70	102	68	118	118	83	97	252	32	95
OSTF1	361	336	515	137	242	707	712	872	740	782	913	1261	967	964	784	909	930	887	983	971	951	978	951	582	499	720	994	1352	1117	1857	1216	902	919	984	1002	802	1243	1196	1310	1382	1043	1355	911	1169	1341	917	1187	963	1646	1892	933	1408	3073	414	1196
PCSK5	64	64	81	21	79	181	239	199	249	325	334	409	221	216	195	182	240	236	257	265	263	200	254	159	129	175	187	65	56	116	93	73	38	91	80	48	141	96	132	133	117	102	96	118	111	89	108	66	144	114	58	124	254	42	109
RFK	364	358	526	166	318	1379	1585	1701	1666	1872	2129	2874	2792	2497	2091	2109	2266	2299	1930	1912	1846	1711	1691	987	887	1102	1449	1062	1224	1959	1232	1057	965	1330	1491	1187	2014	1756	1926	1765	1344	1532	1136	1630	1505	1069	1419	1445	2082	1916	794	1770	3815	573	1520
GCNT1	62	38	72	13	47	159	218	273	232	266	278	303	254	237	193	261	270	252	249	277	228	172	212	135	115	153	170	316	281	537	407	325	229	476	439	365	711	627	738	692	559	648	511	610	638	465	697	508	758	788	285	647	1252	220	593
PRUNE2	26	23	16	12	20	52	54	52	52	75	67	94	90	66	67	66	92	69	79	123	95	104	119	63	76	87	125	152	135	265	213	184	96	156	165	154	225	170	148	254	182	218	208	271	244	188	266	229	294	335	124	301	581	107	262
PCA3	44	36	11	10	27	56	53	45	55	60	73	91	75	125	66	148	119	70	101	148	114	114	78	49	29	57	85	4	1	1	2	3	3	1	3	1	5	5	1	2	2	4	6	3	7	3	8	2	9	10	7	5	6	1	4
FOXB2	0	0	6	0	0	3	2	8	5	4	10	9	8	5	12	11	6	13	6	10	5	13	12	11	9	17	4	1	6	5	2	5	1	4	0	7	6	4	3	3	4	1	4	4	1	0	3	3	5	5	1	5	8	1	4
VPS13A	422	396	583	114	189	580	731	910	805	1185	1193	1703	1008	815	753	726	1090	968	1018	1020	821	1054	1021	604	458	603	757	862	967	1613	1037	875	595	1126	1140	980	1699	1384	1589	1786	1369	1587	1316	1755	1431	1243	1948	1347	1747	1663	494	2025	3815	665	1738
GNA14	0	3	0	4	2	0	2	2	2	6	3	7	5	6	0	11	1	12	6	1	1	8	7	9	2	1	3	0	1	3	2	0	1	1	2	3	3	2	4	0	3	7	2	3	4	1	7	5	8	13	5	7	25	2	5
GNAQ	627	524	723	159	370	982	1260	1437	1246	1647	1666	2602	2043	1765	1623	1613	2039	2070	2025	1950	1711	1845	2031	1125	1047	1391	1687	2129	2014	3488	2248	1792	1305	2038	2106	1842	3118	2666	2901	3069	2307	2459	1991	2762	2528	1991	2721	2177	3468	3039	1329	3324	6773	1067	2619
CEP78	214	195	233	58	130	303	371	455	433	569	500	856	450	441	379	383	452	504	456	438	439	442	387	233	197	274	280	988	906	1479	928	759	749	1179	1136	929	1837	1571	1792	1928	1667	2011	1578	1982	1901	1391	1969	1678	2354	2644	1146	2363	4980	738	1863
PSAT1	221	207	295	86	149	284	421	410	388	447	509	655	553	607	451	595	695	596	722	808	681	727	684	475	400	619	792	1165	1154	1916	1182	971	884	1228	1134	925	1595	1396	1753	1679	1294	1866	1437	1710	1964	1293	1993	2020	3319	3373	1742	3142	7760	1160	3034
LNCARSR	2	5	1	0	2	2	8	2	9	11	2	4	11	7	7	7	4	4	7	19	8	8	8	13	3	2	10	2	0	1	0	0	0	0	1	1	0	1	0	2	0	2	0	1	1	1	1	0	0	0	0	0	4	1	1
TLE4	549	503	807	121	140	737	809	878	955	1109	1177	1698	1264	1090	992	1061	1258	1222	1298	1244	1177	1273	1289	756	813	1037	1183	1589	1431	2248	1105	798	569	1165	1180	970	1950	1591	1812	1538	1263	1314	1006	1336	1323	984	1451	996	1840	1787	918	1723	3384	509	1377
TLE1	427	428	667	164	251	621	733	700	727	665	762	1115	687	688	586	637	763	808	783	728	710	710	754	543	591	696	772	1915	1615	2639	1590	1240	832	1267	1213	1096	1924	1444	1797	1648	1248	1381	1106	1339	1556	1095	1433	837	2047	2046	1166	1805	3518	559	1379
TLE1-DT	3	1	1	0	2	1	0	2	3	4	12	4	2	1	5	3	6	4	6	0	3	2	1	2	0	1	6	0	1	1	0	0	1	2	0	0	2	0	0	1	0	1	1	0	1	0	1	0	2	2	0	0	0	1	0
SPATA31D4	1	4	1	1	10	5	4	4	6	5	6	8	11	11	3	20	6	15	3	9	14	12	7	13	4	7	18	0	0	0	0	0	0	0	0	1	0	0	0	0	0	0	0	0	0	1	0	0	0	0	3	1	0	0	0
SPATA31D3	2	4	1	1	8	2	2	5	7	2	10	9	14	15	9	21	8	21	6	16	17	11	5	18	5	9	24	0	0	0	0	0	0	0	0	1	0	0	0	2	0	0	0	0	0	1	0	0	0	0	6	4	0	0	0
SPATA31D1	4	1	0	0	4	3	6	3	5	4	4	3	9	10	10	19	3	10	6	16	8	9	0	6	2	6	1	0	0	3	0	0	0	0	0	1	0	0	0	0	0	0	0	0	0	0	2	2	0	0	1	1	1	0	0
RASEF	3	7	2	1	2	4	11	15	8	4	11	15	10	16	12	10	22	8	8	19	19	8	21	12	7	12	11	10	15	16	14	6	4	22	16	25	27	13	34	22	19	36	29	45	31	21	34	46	58	44	18	50	106	22	40
FRMD3-AS1	4	1	1	0	6	2	2	2	2	4	3	9	5	8	3	10	5	13	5	17	6	5	9	8	2	7	2	0	0	0	0	0	0	0	0	0	0	1	0	0	0	0	0	0	0	0	0	0	0	1	1	0	1	0	1
FRMD3	58	58	72	54	34	76	83	89	104	119	123	230	138	142	115	118	144	128	147	143	190	142	134	96	87	104	125	29	19	28	14	15	8	19	22	24	35	15	27	28	28	36	27	23	11	18	21	15	21	34	13	22	60	6	26
IDNK	16	3	18	5	15	17	9	18	27	22	24	35	40	38	26	38	40	38	21	24	30	13	38	6	11	25	31	31	37	67	36	26	42	38	34	23	57	50	47	60	31	57	34	43	29	47	39	28	52	70	38	41	91	18	33
UBQLN1	1146	1120	1491	624	927	2342	3047	3472	2905	3608	3906	5507	3751	3593	2995	2685	3744	3720	3603	3950	3310	3392	3457	2141	1912	2577	3539	4023	3640	6261	4369	3390	2551	3981	3960	3405	5387	4771	5498	5027	4215	4594	3583	4910	4676	3527	4723	3737	6289	6060	2627	5605	12301	1859	4801
GKAP1	5	12	10	7	14	21	22	19	18	25	21	49	27	28	27	12	36	28	26	29	25	25	21	34	15	19	16	25	19	24	17	25	13	21	30	17	32	36	31	40	32	55	35	34	45	30	38	30	70	87	39	79	121	30	79
KIF27	31	17	27	13	15	36	46	39	46	62	43	84	37	49	36	38	68	34	40	72	33	51	53	31	15	20	43	35	23	41	23	31	18	44	55	41	74	54	57	51	60	71	43	72	68	59	67	44	78	66	54	85	172	19	69
QNG1	19	17	16	2	14	43	37	61	45	43	36	63	49	49	61	59	71	58	81	51	51	52	35	18	30	31	64	111	88	178	103	100	54	149	124	123	230	186	213	173	146	180	111	175	150	130	172	142	234	227	125	190	518	64	201
HNRNPK	3873	3697	5510	1866	2661	6860	8676	9794	8863	11106	12301	15803	11971	11432	10296	11129	14161	12924	13183	13415	12570	11782	12313	7878	7254	8846	12306	15923	14513	24027	16133	12679	10818	14489	15294	12602	21224	18246	20528	19835	15305	19517	14494	19048	20673	14565	20333	15954	26379	28718	12972	22747	48194	7249	19115
MIR7-1	0	0	0	0	0	0	0	0	0	0	0	0	0	0	0	0	0	0	0	0	0	0	0	0	0	0	0	0	0	0	0	0	0	0	0	0	0	0	0	0	0	0	0	0	0	0	0	0	0	0	0	0	0	0	0
RMI1	53	36	63	20	30	80	101	121	103	160	156	247	180	196	166	178	224	207	189	210	188	160	184	101	67	106	140	371	430	777	509	412	330	643	654	543	966	803	968	896	686	744	568	784	732	512	750	838	971	905	320	851	2020	283	792
SLC28A3	13	13	32	7	14	38	42	46	55	52	59	61	72	74	73	80	78	93	87	89	98	95	79	70	55	43	74	95	79	126	78	64	55	95	89	71	154	114	115	145	119	97	89	114	144	94	140	106	174	158	91	172	368	55	134
NTRK2	17	25	17	6	9	21	41	54	34	42	49	52	48	46	62	68	77	43	68	67	64	68	57	42	15	30	64	2	3	5	3	12	3	5	1	1	8	4	8	9	9	3	4	8	4	2	9	3	9	4	10	2	9	0	10
AGTPBP1	78	77	103	34	41	135	141	179	162	193	188	263	214	157	173	191	202	218	234	246	186	181	244	100	96	122	168	266	251	368	237	211	175	236	217	197	308	285	296	294	249	269	197	260	252	161	308	221	350	307	141	342	746	110	306
NAA35	203	248	334	101	187	443	543	652	592	710	727	978	668	596	583	486	663	658	695	788	666	620	590	396	310	430	506	664	548	898	651	514	443	585	620	511	885	737	802	792	607	772	571	788	742	518	723	658	989	1071	462	950	1944	280	793
GOLM1	511	397	672	217	366	767	1137	1140	1140	1228	1352	1716	773	667	711	702	763	803	783	786	640	668	705	500	471	543	828	2085	1732	2873	2298	1714	1454	1877	1921	1698	2788	2337	2642	2405	2151	2789	2089	2577	2892	1958	2955	2044	3628	4156	2488	3877	7823	1226	3400
C9orf153	2	0	2	0	3	4	4	5	2	4	4	2	9	3	5	11	3	4	3	9	6	2	12	7	0	4	1	0	1	1	0	0	3	0	2	2	1	3	1	2	0	1	0	0	2	2	2	0	0	2	4	4	2	1	1
ISCA1	167	159	168	92	97	368	358	448	393	400	490	707	545	568	444	524	515	522	544	640	530	463	523	295	274	368	487	406	369	693	409	311	352	372	387	356	581	522	588	548	421	668	383	535	609	404	558	551	896	979	433	780	1664	234	652
TUT7	437	366	541	187	226	589	879	923	848	1215	1138	1615	889	686	806	633	898	878	935	910	797	842	858	474	450	603	884	787	737	1269	766	623	461	698	736	643	1044	811	1032	885	735	788	662	777	743	567	839	571	886	892	405	936	1925	273	746
LINC02834	0	6	0	0	0	1	2	6	3	1	3	2	7	6	4	5	7	1	6	3	5	4	3	6	0	0	1	0	0	0	0	0	0	0	0	0	0	0	0	0	0	0	0	0	0	0	0	0	0	0	1	0	0	0	0
GAS1	31	28	29	8	13	64	88	120	91	63	48	71	59	69	54	76	77	65	81	52	81	52	84	41	34	41	85	101	100	148	122	98	30	190	151	163	224	197	231	142	94	99	55	93	141	87	88	52	118	96	58	95	188	33	76
GAS1RR	15	12	5	3	11	15	11	28	19	16	25	24	48	33	21	45	38	30	28	40	35	39	45	36	20	16	26	2	1	2	3	1	1	1	2	0	4	1	3	1	6	4	3	3	0	0	5	1	10	1	0	2	10	0	0
LINC02893	8	0	1	2	2	0	2	8	4	10	2	3	6	13	5	8	14	15	4	8	8	2	6	8	4	5	5	2	1	1	1	2	2	1	0	2	1	1	1	0	1	2	0	4	1	2	2	1	0	0	0	2	1	0	1
LINC02872	5	7	1	0	2	9	5	7	4	8	7	22	6	11	16	7	7	7	7	4	12	5	4	8	3	5	14	5	3	3	2	0	0	2	4	7	0	3	1	6	4	0	2	2	1	2	2	2	3	2	2	9	4	2	3
DAPK1	44	25	29	105	30	42	38	40	52	56	59	61	47	77	68	116	64	58	58	118	102	91	69	97	45	57	102	8	8	5	5	3	5	7	7	5	22	8	11	10	14	18	5	7	8	12	13	31	23	27	25	30	61	15	19
DAPK1-IT1	0	0	0	0	0	1	0	1	0	0	2	0	0	0	0	1	2	3	1	0	1	6	1	2	0	1	2	0	0	0	0	0	0	1	0	0	0	0	0	1	1	0	0	0	0	0	0	0	0	0	0	0	1	0	0
CTSL	1260	1138	1866	520	857	1880	2502	2738	2763	2738	3017	3673	2484	2314	2193	2420	2656	2431	2563	2390	2319	2270	2309	1670	1650	1943	2637	2879	2163	3775	2954	2277	1903	2398	2255	2023	3465	2765	3398	2456	2172	2450	1904	2302	2675	1642	2534	1542	2903	3169	1679	2587	5466	860	2211
SPATA31E1	0	2	4	0	0	7	1	0	3	1	2	8	8	5	0	13	7	9	11	8	4	3	4	4	2	2	7	6	1	2	4	2	0	2	3	0	0	2	1	2	3	3	7	5	4	2	6	1	3	8	5	4	3	1	8
SPATA31C1	30	25	14	1	31	40	34	42	42	40	32	109	55	68	76	72	54	73	58	83	100	80	61	73	33	45	87	1	0	0	1	0	2	2	3	1	1	0	2	4	3	5	0	4	4	2	1	1	3	4	4	11	12	1	9
CDK20	100	70	127	24	34	102	134	81	122	125	99	163	118	146	104	91	77	120	102	116	78	93	92	85	84	110	137	146	134	166	144	81	101	111	88	72	157	133	136	121	93	87	82	86	102	83	88	53	129	144	70	118	209	23	88
LINC03026	0	1	3	7	2	2	1	4	7	2	1	5	10	11	3	7	17	2	10	15	12	5	15	7	4	8	10	0	0	1	2	1	1	1	1	0	0	2	1	0	1	4	2	0	5	1	1	0	5	4	2	0	4	1	1
SPATA31C2	32	23	18	1	28	44	40	44	49	42	43	85	47	59	68	83	64	74	58	84	81	79	71	75	30	42	80	1	0	1	2	1	2	1	2	2	1	0	1	5	4	4	0	3	4	2	1	1	3	14	4	12	13	1	8
SPIN1	726	633	875	255	403	1320	1653	1837	1700	1702	1842	2913	2092	1959	1654	1415	1990	2061	1982	2098	1927	1791	1825	1160	960	1086	1641	2794	2652	4365	2668	2117	1557	2595	2881	2380	3707	3443	3757	3441	2614	2950	2221	3079	3101	2270	2932	2695	3931	3764	1539	3630	7979	1299	3175
NXNL2	56	35	81	4	11	49	43	50	62	91	83	116	57	62	47	73	56	93	95	71	77	85	82	43	66	53	90	219	172	249	117	92	82	88	80	85	132	99	102	114	98	103	80	123	113	93	122	71	133	151	75	110	194	27	79
MIR4289	0	0	0	0	0	1	0	0	0	0	0	0	0	0	0	1	0	0	0	0	1	0	2	0	0	0	1	0	0	0	0	0	0	0	0	0	0	0	0	0	0	0	0	0	0	0	0	0	0	0	0	0	0	0	0
S1PR3	151	183	239	98	198	421	590	560	580	840	875	1167	914	818	783	776	1192	1012	1186	1254	1075	936	998	630	642	676	876	923	738	1259	1064	826	493	938	899	826	1604	1210	1430	1552	1262	1456	1173	1656	1659	1189	1620	871	1828	1666	755	1689	3227	525	1345
SHC3	586	605	908	142	292	920	1127	1172	1010	873	970	1530	815	727	614	622	780	778	737	567	628	730	630	447	472	586	659	2112	1707	2908	1672	1264	998	1367	1288	1245	1924	1562	1835	1558	1232	1192	901	1179	1056	840	1106	630	1239	1247	638	1072	2002	348	757
CKS2	279	270	348	118	141	350	402	545	571	540	579	868	797	760	701	1054	1031	931	862	1007	824	569	620	411	274	389	557	1709	1463	2338	1327	941	1035	1105	1096	1018	2173	2024	2203	2405	2069	3202	2196	2830	3356	2263	3041	2221	4153	4948	2789	3789	7494	1084	2799
MIR3153	0	0	2	0	0	0	0	2	1	2	0	4	0	0	2	0	1	0	0	0	1	1	0	4	0	0	0	1	1	1	0	0	0	1	0	0	1	0	2	2	0	2	1	5	4	1	3	1	1	0	0	3	9	0	3
SECISBP2	205	146	283	95	124	290	331	362	303	375	314	494	260	236	254	255	296	271	300	232	204	231	283	185	129	187	302	270	243	415	338	254	231	272	303	225	352	307	319	318	268	258	179	301	262	166	249	229	313	392	210	357	637	110	276
SEMA4D	16	21	26	15	11	28	23	34	46	23	28	61	31	33	27	36	26	19	29	39	30	40	26	32	23	16	30	83	76	163	66	48	47	86	96	79	110	109	138	110	84	154	112	189	288	222	289	354	642	741	427	765	1109	180	488
GADD45G	4	2	11	4	2	4	6	4	7	7	10	11	10	4	4	21	4	6	8	2	6	5	6	6	6	11	15	19	25	57	27	18	6	19	15	17	34	19	23	24	19	27	19	24	24	26	28	18	71	73	142	153	371	73	159
LINC03062	6	0	0	0	2	4	2	6	0	3	7	7	9	3	8	1	9	2	7	24	0	1	15	7	1	0	13	0	0	0	0	0	0	0	1	0	0	0	0	0	0	0	0	0	0	0	0	0	0	0	0	0	0	0	0
MIR4290HG	0	1	0	0	3	4	3	7	0	3	5	8	6	3	9	10	5	4	9	6	7	6	2	2	2	2	5	0	0	0	0	0	0	0	0	0	0	0	0	0	0	0	0	0	0	0	0	0	2	0	2	2	0	0	1
MIR4290	0	0	0	0	0	0	0	0	0	1	0	0	0	0	0	0	0	0	0	0	0	0	0	0	0	0	0	0	0	0	0	0	0	0	0	0	0	0	0	0	0	0	0	0	0	0	0	0	0	0	0	0	0	0	0
LINC01501	7	1	1	0	7	0	6	5	12	13	6	6	14	7	15	17	8	13	8	16	11	9	4	11	7	4	13	0	0	0	0	0	0	0	0	0	0	0	0	0	0	0	0	0	0	0	0	0	0	0	0	1	0	0	0
DIRAS2	13	2	2	1	4	14	11	16	15	11	14	24	18	19	12	24	23	29	15	25	30	14	17	12	10	19	22	2	0	1	0	1	0	0	0	0	0	0	0	1	0	1	0	1	0	0	0	0	1	0	0	0	2	0	0
SYK	2	3	1	2	0	6	2	0	4	6	2	3	7	7	1	14	4	2	1	8	2	4	4	2	4	3	16	1	2	0	0	0	0	0	0	1	0	0	0	0	1	1	0	0	0	0	0	0	0	0	3	1	1	0	3
LINC02957	17	1	7	2	8	4	3	6	5	17	6	15	20	20	11	26	33	10	9	14	20	21	17	11	9	8	14	0	1	1	0	1	0	0	0	2	0	0	0	0	0	1	0	1	0	0	0	0	2	0	1	5	0	0	2
LINC02937	1	6	3	0	3	3	3	4	0	4	4	5	3	10	7	15	3	8	5	11	4	15	4	2	10	1	12	2	1	0	0	0	0	0	1	1	1	0	3	0	5	1	0	1	2	1	1	1	2	1	1	0	0	0	2
LINC00484	14	10	11	2	5	17	11	14	10	4	10	15	11	8	6	19	13	13	29	20	22	11	11	19	14	4	14	21	9	20	22	8	11	12	13	5	12	10	18	9	5	12	7	28	10	2	17	7	17	14	3	16	13	3	10
AUH	80	53	119	29	49	79	116	137	105	118	116	146	90	137	126	116	103	116	128	98	104	109	109	85	57	94	106	203	117	252	160	128	131	115	99	102	132	142	148	125	102	108	82	123	103	82	124	82	165	136	78	126	307	49	117
NFIL3	307	326	423	73	83	302	394	400	382	488	513	678	441	433	358	382	464	476	525	569	517	630	492	322	332	348	559	918	841	1422	479	376	288	495	568	476	763	682	766	736	541	629	430	512	503	372	516	329	658	693	449	706	1432	191	552
ROR2	8	0	4	7	2	17	6	5	2	9	12	10	4	16	10	6	13	18	8	7	11	15	7	13	1	7	15	121	98	180	151	124	74	99	83	63	163	103	167	153	116	112	113	113	116	98	136	84	153	162	109	168	287	34	128
MIR3910-1	0	0	0	0	0	0	0	0	1	0	0	0	0	0	0	0	0	0	0	0	0	0	0	0	0	0	0	0	0	0	0	0	0	0	0	0	0	0	0	0	0	0	0	0	0	0	0	0	0	0	0	0	0	0	0
MIR3910-2	0	0	0	0	0	0	0	0	0	0	0	0	0	0	0	0	0	0	0	0	0	0	0	0	0	0	0	0	0	0	0	0	0	0	0	0	0	0	0	0	0	0	0	0	0	0	0	0	0	0	0	0	0	0	0
SPTLC1	563	554	766	322	506	1340	1741	1873	1758	2336	2332	3106	2463	2096	1982	2347	2783	2507	2787	3141	2447	2423	2671	1469	1348	1657	2440	1491	1419	2332	1859	1521	1205	1632	1653	1440	2340	1893	2234	2086	1701	1947	1530	2081	2153	1331	2273	1677	2424	2437	1063	2276	4855	685	1976
IARS1	1640	1564	2373	865	1374	3392	4540	4789	4537	5606	5665	8291	5442	5081	4575	4196	5942	5743	6151	6645	5768	5707	6047	3704	3116	4244	5395	5816	5122	8379	6236	4969	3574	5476	5643	4779	8042	7094	7586	7820	6386	7158	5572	7283	7348	5337	7563	5916	9572	9223	4519	8648	19322	2971	7820
MIR3651	0	0	0	0	0	0	0	0	0	0	0	0	0	0	0	0	0	0	0	0	0	0	0	0	0	0	0	0	0	0	0	0	0	0	0	0	1	0	0	0	0	0	0	1	0	0	0	0	0	1	0	0	0	0	0
SNORA84	0	0	0	0	0	0	0	0	0	0	3	0	0	0	0	0	0	0	0	0	0	0	0	0	0	0	1	0	1	0	1	1	0	1	0	0	0	0	1	0	0	0	0	0	0	0	1	0	0	0	0	0	2	0	0
NOL8	271	223	387	117	166	373	499	551	463	537	529	790	458	436	369	385	415	424	431	474	466	397	457	206	190	256	416	543	505	887	453	350	424	583	599	495	828	668	781	701	537	695	522	572	684	476	701	639	860	1129	539	922	2160	328	827
CENPP	32	47	47	21	24	52	81	39	66	67	46	78	61	44	65	79	86	49	58	106	69	54	59	44	36	35	60	113	92	145	81	78	69	83	83	74	131	118	148	163	135	190	145	164	165	108	163	150	239	268	173	230	445	83	181
OGN	7	1	1	1	3	4	2	5	2	3	2	13	6	13	6	10	4	10	4	5	3	8	3	8	1	5	4	0	0	3	2	0	0	0	3	2	1	1	0	6	2	2	2	1	3	3	9	8	1	11	2	9	10	3	11
OMD	5	1	2	2	2	3	4	1	4	0	0	0	4	8	3	0	2	6	6	3	2	4	3	3	0	3	1	0	0	0	0	0	0	0	0	0	0	1	0	0	1	0	2	1	0	1	7	7	2	4	2	4	4	3	0
ASPN	3	3	1	0	4	4	3	9	2	4	1	1	12	2	6	6	18	6	7	5	4	5	5	2	4	3	4	3	3	0	1	1	0	1	5	1	0	3	1	3	0	2	3	6	2	3	3	5	3	11	0	6	13	4	3
ECM2	3	5	2	0	2	3	4	3	2	2	4	12	4	4	1	7	12	9	9	17	6	7	6	7	0	2	8	5	2	6	4	1	4	2	3	1	2	0	4	15	4	5	8	5	3	4	13	8	10	13	3	9	23	2	6
MIR4670	0	0	0	0	0	0	0	0	1	0	0	0	0	0	0	1	0	0	0	0	0	0	0	0	0	0	0	0	0	0	0	0	0	0	0	0	1	0	0	0	0	0	0	0	0	0	0	0	1	0	0	0	0	0	0
IPPK	83	65	123	36	39	192	202	248	165	208	217	324	165	185	162	114	180	202	188	150	196	193	195	135	109	123	144	223	168	299	265	218	123	238	224	224	286	276	321	249	210	202	163	208	201	183	190	114	300	250	136	248	480	78	160
BICD2	1034	1089	1562	506	796	2054	2767	2635	2325	3037	3210	4317	2223	2127	1887	1932	2432	2420	2424	2009	2100	2149	2343	1530	1445	1818	2490	2926	2494	4181	3402	2287	1755	2551	2591	2425	3894	3158	3897	3738	3085	3439	2876	3604	3573	2711	3529	2195	4336	4707	2311	3932	6786	1090	2812
ZNF484	55	49	42	6	30	82	115	95	79	133	111	152	140	143	71	90	118	103	93	97	118	140	142	73	63	57	101	91	101	146	110	77	51	123	106	95	144	103	109	114	116	115	67	109	118	94	104	110	157	139	38	147	348	57	147
FGD3	4	7	1	4	3	6	9	4	4	3	0	6	7	2	10	13	3	4	7	13	40	8	11	10	3	3	20	0	1	1	0	1	0	0	0	0	4	0	0	0	0	2	0	0	3	0	0	4	2	7	2	1	2	0	2
SUSD3	2	0	4	2	0	1	2	4	2	6	1	1	1	2	8	8	0	3	5	10	4	2	9	5	0	4	2	6	10	6	6	9	5	2	3	1	5	6	3	5	5	7	2	7	1	1	7	2	4	0	2	8	10	1	3
CARD19	439	296	579	132	178	423	485	463	406	384	498	678	413	474	423	595	540	558	558	533	545	567	488	368	431	565	654	1061	868	1177	855	597	479	544	520	503	748	639	759	648	554	598	446	548	568	450	562	263	745	772	479	604	1032	174	416
NINJ1	269	275	425	203	147	382	498	438	477	492	577	754	472	515	444	551	639	586	557	601	519	504	502	464	433	614	716	856	683	1190	964	645	513	636	624	589	1010	753	1010	936	840	825	617	809	856	608	734	477	1107	1318	836	1128	2153	341	842
WNK2	20	32	17	59	22	15	18	18	15	21	34	39	45	45	64	51	42	24	40	61	50	55	33	61	36	40	67	1	0	2	0	0	2	1	2	0	1	2	3	0	0	13	2	1	3	1	0	2	0	8	3	3	4	0	3
FAM120AOS	281	258	321	146	158	471	550	531	488	503	547	762	524	550	549	441	573	529	571	469	498	486	508	398	315	479	505	763	702	1043	769	560	497	715	696	661	1021	862	978	942	702	857	654	890	842	674	889	651	1075	1268	679	1034	1949	311	863
FAM120A	1922	1823	2751	897	1236	3680	4281	4363	3741	4865	5005	7075	4722	4482	4018	4003	5124	5007	5102	4722	4563	4978	4737	3116	2921	3772	4807	5913	5159	8600	5969	4381	3081	4925	4657	4302	7056	5999	6998	7005	5620	5585	4441	6035	5994	4631	6046	3823	7332	6550	2834	6252	12123	1957	4667
PHF2	401	380	628	197	246	586	674	692	639	791	791	1129	545	612	511	561	667	588	615	545	550	536	552	395	384	455	603	1082	865	1425	1091	864	653	965	1041	833	1492	1101	1350	1261	1092	1063	866	1065	1140	800	1117	676	1320	1375	714	1232	2365	356	929
MIR548AU	0	0	0	0	0	0	0	0	0	0	0	0	0	3	0	0	0	0	0	0	2	0	0	0	0	0	0	0	0	0	0	0	0	0	0	0	0	0	0	0	0	0	0	0	0	0	0	1	0	0	0	0	0	1	0
MIR4291	0	0	0	0	0	0	1	0	0	0	0	0	0	0	0	0	0	0	2	0	0	0	0	0	0	0	0	0	0	0	0	0	0	0	0	0	0	0	0	0	0	0	0	0	0	0	0	0	0	0	0	0	0	0	0
BARX1	1	0	0	4	1	1	1	0	3	2	1	2	2	4	7	9	2	3	5	2	1	0	0	1	1	1	3	0	0	0	0	0	0	0	0	2	0	0	3	0	0	1	0	0	0	0	0	0	1	0	1	1	2	1	1
BARX1-DT	0	0	0	1	0	3	0	2	1	3	0	0	8	0	1	7	2	0	0	4	3	6	1	0	3	0	1	0	0	0	0	0	0	0	0	0	0	0	0	1	0	0	0	0	0	0	0	0	0	0	0	1	2	0	0
PTPDC1	78	50	76	38	29	112	112	175	121	148	165	213	119	136	124	132	132	124	135	156	133	137	93	92	55	100	128	148	135	217	232	144	135	182	176	176	264	229	250	285	194	257	203	251	219	173	225	200	260	297	111	306	540	87	217
MIRLET7A1HG	20	23	38	8	9	27	31	27	17	33	31	51	14	37	35	36	21	33	35	36	23	63	49	22	22	25	21	23	22	25	14	10	11	17	18	9	11	18	16	28	20	26	20	29	22	19	54	34	31	54	21	41	68	14	37
MIRLET7A1	0	0	0	0	0	0	0	0	0	0	0	0	0	0	0	0	0	0	0	0	0	0	0	0	0	0	0	0	0	0	0	0	0	0	0	0	0	0	0	0	0	0	0	0	0	0	0	0	0	0	0	0	0	0	0
MIRLET7F1	0	0	0	0	0	0	0	0	0	0	0	0	0	0	0	0	0	0	0	0	0	0	0	0	0	0	0	0	0	0	0	0	0	0	0	0	0	0	0	0	0	0	0	0	0	0	0	0	0	0	0	0	0	0	0
LINC02603	4	4	10	0	6	5	2	5	3	8	10	12	17	13	5	7	15	10	9	2	10	7	8	5	2	4	13	2	1	2	2	0	2	3	1	5	5	1	0	3	7	10	4	9	4	1	7	4	3	7	3	2	9	1	6
MIRLET7D	0	0	0	0	0	0	0	0	0	0	0	0	0	0	0	0	0	0	0	0	0	0	0	0	0	0	0	0	0	0	0	0	0	0	0	0	0	0	0	0	0	0	0	0	0	0	0	0	0	0	0	0	0	0	0
ZNF169	17	6	26	1	8	28	23	18	20	41	32	27	34	28	16	34	26	40	31	33	18	30	35	15	22	15	24	19	27	20	18	11	14	22	24	24	39	20	20	22	27	36	12	26	24	18	22	35	38	48	18	39	59	5	31
NUTM2F	7	5	26	5	9	11	8	18	11	17	20	21	16	11	12	16	9	6	9	20	12	19	22	11	4	5	18	15	10	16	6	2	7	8	8	1	14	10	14	12	12	10	13	23	22	13	22	16	24	27	7	29	26	6	20
MFSD14B	836	752	1096	466	731	1931	2444	2541	2202	2952	3078	4154	3118	2789	2569	2843	3694	3255	3474	3466	2873	3030	3197	1922	1844	2164	2940	3223	2950	5038	4212	3509	2085	4233	4166	3614	6749	5588	6195	6122	4788	5440	4347	5634	5584	4011	5411	3633	6649	5912	2431	5573	11028	1600	4421
PCAT7	10	7	5	18	8	5	8	12	6	10	14	22	12	18	10	27	13	14	13	19	20	12	20	17	6	16	7	1	0	4	0	0	1	2	0	4	4	1	2	1	1	4	5	5	3	7	19	7	7	27	8	17	17	3	18
FBP2	0	1	2	1	0	1	1	1	1	2	2	0	0	3	0	3	4	3	1	2	0	1	0	1	2	2	0	2	2	2	1	2	0	0	0	1	2	0	2	1	0	9	3	2	10	3	6	15	34	40	26	38	31	4	19
FBP1	0	1	6	0	0	1	2	1	2	1	4	5	0	2	10	4	6	9	1	4	6	4	2	4	1	1	2	2	1	0	2	0	0	0	2	0	0	1	0	0	0	1	2	0	1	3	2	0	0	2	1	5	4	3	2
AOPEP	227	180	321	120	122	424	517	456	432	516	525	790	479	533	544	486	599	554	565	474	611	515	621	382	349	406	548	463	351	666	513	354	326	499	467	447	669	597	670	611	475	599	426	534	547	439	590	445	785	943	469	721	1357	222	546
MIR2278	0	0	0	0	2	0	0	1	0	0	0	0	0	0	1	0	0	0	0	0	0	0	0	5	0	0	0	0	0	0	0	0	0	0	0	0	0	0	0	0	0	0	0	0	0	0	1	1	0	0	0	0	0	1	0
MIR6081	0	0	0	0	0	0	0	1	0	0	0	0	0	0	0	0	0	0	0	1	1	2	0	0	0	0	0	0	3	2	0	0	0	0	1	0	0	0	2	0	0	0	0	1	1	0	1	2	1	0	0	0	0	0	0
MIR23B	1	0	3	0	0	0	1	5	1	2	3	5	1	1	4	2	0	0	0	0	1	0	2	2	1	0	0	0	1	0	0	0	0	0	0	0	2	0	0	1	0	0	1	0	0	2	0	1	3	2	2	0	1	0	1
MIR27B	0	1	1	0	1	2	4	1	3	1	1	13	0	0	1	0	0	0	1	2	1	0	1	0	0	0	1	1	0	0	0	0	1	0	0	0	3	1	0	0	0	1	1	1	0	1	0	1	1	1	0	0	0	0	2
MIR3074	0	0	0	0	0	0	0	0	0	0	0	0	0	0	0	0	0	0	0	0	0	0	0	0	0	0	0	0	0	0	0	0	0	0	0	0	0	0	0	0	0	0	0	0	0	0	0	0	0	0	0	0	0	0	0
MIR24-1	0	0	0	0	0	0	0	0	0	0	0	0	0	0	0	0	0	0	0	0	0	0	0	0	0	0	0	0	0	0	0	0	0	0	0	0	0	0	0	0	0	0	0	0	0	0	0	0	0	0	0	0	0	0	0
FANCC	55	50	73	50	37	88	92	97	102	150	150	185	122	162	160	179	181	187	203	195	164	134	140	92	64	100	144	260	222	357	210	152	127	230	222	235	428	384	422	422	371	385	286	426	418	301	416	314	566	621	344	535	995	151	407
PTCH1	92	84	99	44	50	212	305	247	284	315	315	391	310	287	274	251	291	264	284	306	315	298	327	202	217	234	380	174	172	223	151	115	83	185	175	162	230	199	218	174	147	160	116	182	159	117	175	113	227	243	125	247	415	79	192
ERCC6L2-AS1	25	16	33	11	16	25	34	37	40	41	49	45	32	33	39	22	33	37	39	36	40	39	36	30	26	30	41	32	31	56	22	20	27	29	32	30	44	40	42	26	26	39	34	37	51	31	40	43	46	67	31	64	91	9	42
ERCC6L2	151	132	203	70	126	313	328	402	359	454	415	618	338	382	324	203	342	332	352	380	325	351	330	193	147	220	343	405	369	600	417	343	259	444	411	333	576	498	547	502	409	473	370	505	443	357	472	480	651	677	222	548	1264	184	474
LINC00092	1	1	1	2	1	6	3	6	2	3	3	10	4	2	8	8	2	2	9	6	3	14	2	0	2	2	3	2	0	4	0	2	1	2	0	2	5	4	2	2	0	8	4	4	3	4	3	0	4	7	0	1	8	1	2
HSD17B3	6	12	2	1	6	4	10	6	10	1	10	13	14	20	15	32	17	9	15	17	23	9	11	12	4	6	9	0	0	0	0	0	0	0	0	0	0	0	0	0	0	0	0	0	0	0	0	0	0	0	0	0	0	0	0
SLC35D2	88	61	124	19	48	111	140	152	146	161	180	218	144	168	130	204	200	199	185	128	216	173	169	97	124	149	164	250	211	331	205	148	131	162	166	179	208	208	206	198	204	177	127	183	189	132	187	81	218	257	122	232	489	86	167
ZNF367	52	40	59	57	21	59	68	85	87	104	168	269	212	224	156	221	242	213	149	184	207	162	144	78	80	84	158	526	478	861	681	515	359	958	879	807	1570	1281	1394	1335	1090	984	795	1006	1150	774	1051	845	1355	1312	507	1243	2405	313	917
HABP4	656	585	967	169	289	738	819	897	730	707	801	1058	735	789	583	815	725	804	923	658	771	827	894	655	609	802	1055	1505	1327	2104	1356	1009	930	1053	1096	996	1545	1329	1450	1475	1105	1272	985	1180	1330	946	1175	780	1664	1957	1073	1538	2828	413	1132
CDC14B	215	230	289	53	119	320	339	416	314	402	476	663	402	444	354	402	485	426	496	519	374	437	459	317	284	326	492	539	492	842	483	431	296	461	475	406	615	493	613	601	466	521	374	552	543	412	490	427	694	641	288	661	1322	225	540
PRXL2C	179	146	194	46	74	233	236	295	320	256	290	442	355	339	284	346	412	448	471	487	468	448	493	307	292	322	437	447	461	874	426	366	353	370	381	327	547	426	516	551	406	510	327	475	517	321	435	382	539	611	308	455	1224	203	436
ZNF510	79	57	90	28	54	119	144	190	125	159	167	236	143	138	109	109	159	133	162	146	108	112	164	115	67	99	108	121	136	196	127	107	103	147	144	112	169	162	162	150	128	141	111	139	154	116	167	163	218	217	107	234	481	64	202
ZNF782	23	38	38	21	21	45	47	45	50	53	66	67	54	49	53	61	71	59	53	58	58	31	57	52	26	36	60	34	40	49	33	29	21	61	56	51	65	59	60	53	44	62	46	69	40	50	52	53	77	85	46	85	164	19	70
NUTM2G	16	11	38	7	17	20	21	30	21	42	43	42	24	28	24	31	18	18	22	45	25	30	30	21	10	13	39	25	17	35	9	13	9	12	15	8	20	20	27	23	22	22	28	33	34	26	38	38	31	59	20	57	56	11	33
CTSV	77	50	57	225	40	67	58	67	70	73	75	106	87	125	95	161	116	99	117	136	148	144	119	119	50	104	227	38	19	39	40	17	28	29	27	24	49	41	41	36	26	49	29	28	48	26	43	44	96	69	75	112	231	46	93
SUGT1P4-STRA6LP	6	4	4	1	1	3	5	8	3	8	12	8	9	17	1	9	8	8	2	10	4	10	3	8	2	5	7	3	0	3	3	2	3	4	1	2	2	2	2	2	4	4	1	10	2	2	3	8	4	3	7	6	8	1	5
SUGT1P4-STRA6LP-CCDC180	0	0	0	0	0	1	0	0	1	0	0	0	0	2	0	0	1	1	0	2	0	3	0	0	0	0	0	0	0	0	0	0	0	0	0	0	0	0	0	2	0	0	0	1	0	0	0	0	0	0	0	0	0	0	0
CCDC180	7	8	6	3	4	12	2	8	9	6	10	27	3	15	10	21	17	19	12	6	9	10	17	9	9	3	13	1	2	1	0	0	0	0	2	0	1	1	1	4	1	3	1	1	3	1	1	1	0	1	2	2	3	0	1
MIR1302-8	0	0	0	0	0	0	0	0	0	0	1	0	0	0	0	1	0	0	0	0	0	0	0	0	0	0	0	0	0	0	0	0	0	0	0	0	0	0	0	0	0	0	0	0	0	0	0	1	0	0	0	0	0	0	0
TDRD7	123	117	200	71	87	251	318	397	337	370	427	511	396	291	262	297	410	332	357	413	278	402	319	214	183	219	357	519	409	729	493	425	277	403	478	376	587	446	609	582	455	492	350	443	422	315	401	300	576	524	264	526	931	144	378
TMOD1	34	34	48	23	15	96	86	93	77	92	121	135	89	111	74	61	66	59	75	77	70	61	64	60	53	45	71	37	45	53	49	46	35	43	67	47	79	64	69	73	60	74	55	84	69	50	54	48	91	75	29	62	83	15	50
TSTD2	79	79	120	42	27	103	143	149	147	190	247	254	232	157	203	105	186	204	212	177	172	200	156	95	121	125	205	198	185	332	186	161	115	198	164	169	246	222	282	263	212	210	171	254	218	144	236	157	306	284	126	285	584	102	247
NCBP1	420	413	589	213	312	856	1017	1213	1102	1472	1497	2171	1619	1459	1297	1367	1689	1591	1724	1930	1450	1591	1575	968	836	886	1321	2009	1887	3264	2164	1718	1291	2078	2021	1763	2973	2670	2957	3286	2630	2845	2233	2857	2836	2067	2849	2315	3470	3265	1456	3274	7040	1004	2732
XPA	99	78	132	23	51	128	131	164	128	114	139	179	109	130	108	118	138	99	118	117	123	131	119	59	111	82	145	123	125	239	159	104	117	108	105	101	151	154	153	106	95	108	79	109	103	73	110	99	148	171	82	139	335	34	135
PTCSC2	10	7	10	3	3	10	2	7	4	11	9	5	6	7	12	8	11	5	12	17	14	10	5	13	3	1	22	3	2	4	0	0	1	1	7	0	2	1	2	3	5	2	3	0	4	0	3	0	7	4	3	5	10	1	2
FOXE1	11	15	18	6	8	24	26	38	51	40	32	46	50	51	64	58	43	47	59	58	47	71	63	25	55	89	86	1136	910	1389	912	635	392	801	696	668	1310	1056	1349	1233	1042	1156	927	1132	1425	908	1404	745	1775	1635	959	1693	2795	446	1179
TRMO	43	44	88	39	38	90	101	131	101	109	97	151	85	125	86	124	145	108	113	124	67	90	125	102	75	106	140	158	122	226	153	112	115	123	124	98	167	167	185	142	120	168	127	148	175	116	169	117	215	272	131	203	359	55	144
HEMGN	17	22	2	0	11	34	21	39	33	34	35	64	45	54	40	75	78	41	32	89	62	52	60	46	11	45	50	0	0	0	0	0	0	0	0	0	0	0	0	0	0	3	0	1	0	0	0	0	0	1	1	0	0	0	0
ANP32B	892	781	1359	455	548	1131	1403	1365	1316	1474	1698	2196	1679	1758	1306	1897	1990	1910	1924	1837	1880	1735	1542	1521	1209	1586	2248	4269	3186	5431	3603	2653	3221	3468	3736	3007	5383	4781	5302	4961	4081	5240	3831	4798	5495	3724	5047	3830	6357	8475	4487	6054	12961	1886	5281
NANS	446	445	755	219	317	849	884	931	1021	1145	1302	1618	1370	1483	1099	1616	1543	1542	1736	1536	1571	1556	1644	1100	1006	1400	1634	1908	1526	2493	1651	1291	1189	1527	1497	1358	2096	1811	2110	2243	1762	2061	1557	2023	2140	1462	1915	1241	2728	3135	1947	2402	4621	723	1884
TRIM14	169	173	235	85	107	291	334	349	288	329	352	564	349	333	315	350	408	435	345	362	355	339	333	288	237	276	398	1165	888	1487	936	658	512	745	802	741	1268	1089	1180	1060	892	915	679	993	910	690	899	534	1046	1207	648	1024	2062	315	839
CORO2A	127	99	172	67	71	171	248	208	228	234	218	328	247	231	226	283	275	334	265	232	242	270	239	196	141	218	273	348	303	528	294	205	190	233	251	216	322	294	311	304	287	292	220	279	236	187	249	163	312	305	186	265	578	82	205
TBC1D2	3716	3547	5873	1287	2207	6008	7495	7240	6192	6020	6918	9509	4529	5052	4302	4345	4435	4692	4334	3597	4083	4378	4210	3077	3766	4548	5125	10517	8069	13210	9245	6926	4894	7938	7922	7194	11678	8770	10602	9065	7730	6969	5551	6983	6134	4401	5672	2728	6023	6945	3706	4806	9049	1375	3615
MIR6854	0	0	0	0	0	0	0	1	0	0	0	1	0	0	0	0	0	0	0	0	0	0	1	0	0	2	0	0	1	0	0	0	0	0	1	0	0	0	0	0	0	0	0	0	0	0	0	0	0	0	0	0	0	0	0
GABBR2	783	677	1200	315	657	1580	2048	2054	2003	2614	2687	3487	1427	1549	1433	1181	1535	1611	1626	1569	1453	1389	1533	990	1058	1229	1513	2963	2490	4103	3275	2463	1832	2893	2737	2464	3983	3324	3965	3768	3414	3231	2542	3191	3148	2348	3090	1689	3133	3086	1504	2735	4942	805	1954
ANKS6	256	250	477	113	130	336	402	372	332	457	449	695	365	419	352	375	387	350	391	404	383	373	396	301	257	341	450	721	569	915	598	431	403	518	520	515	715	636	748	647	545	557	472	570	661	422	649	351	783	892	526	759	1346	239	525
GALNT12	21	16	19	10	12	21	27	34	27	19	29	27	27	27	31	10	33	26	18	24	34	32	24	14	26	22	30	62	70	121	115	80	55	85	100	88	152	120	101	105	94	135	68	97	100	75	107	57	108	118	63	92	222	34	95
COL15A1	27	29	46	14	29	49	75	54	74	70	60	93	61	85	68	111	64	61	54	100	57	41	54	45	28	52	45	287	234	466	385	340	165	278	266	239	411	329	365	292	324	282	262	313	249	219	306	167	303	271	143	263	501	78	204
TGFBR1	353	314	394	263	378	1172	1511	1594	1593	1991	1836	2752	2312	1993	1796	1708	2464	2351	2398	2338	2039	1897	2054	1163	900	1226	1497	1183	1150	1933	2014	1600	987	1926	1934	1614	2724	2340	2627	2281	1946	1849	1597	2172	1798	1434	1956	1692	2491	2090	878	2277	5042	752	1867
ALG2	352	387	502	185	253	662	767	864	771	1019	1048	1607	1252	1092	984	1164	1341	1127	1307	1227	1278	1092	1247	712	763	838	1092	863	811	1281	1042	850	659	771	754	692	1170	963	1077	927	775	902	615	904	937	596	924	561	972	1060	448	868	1726	269	679
SEC61B	977	803	1573	409	535	1543	1645	1768	1713	1757	1943	2772	2536	2524	2181	2686	2536	2644	2786	3439	2809	2476	2591	2014	1875	2479	3222	3169	2627	4064	2533	1877	1921	2139	2141	1808	2950	2692	2828	2765	2102	2500	1832	2391	2473	1751	2307	1470	3116	3737	2094	2581	4880	724	2016
NAMA	8	9	3	0	2	2	10	3	7	7	15	13	7	11	8	14	3	9	10	4	10	5	7	6	1	5	7	0	0	2	0	0	0	0	0	0	0	1	0	0	0	0	0	0	0	0	0	0	1	0	1	0	0	0	1
NR4A3	128	126	150	333	385	337	502	412	181	178	181	255	167	223	179	190	213	153	197	241	172	208	175	134	171	174	249	78	96	118	1160	717	630	166	178	157	160	134	151	113	80	74	63	90	109	46	77	73	124	92	35	88	164	28	89
STX17	143	117	204	90	131	279	322	360	324	401	388	539	429	347	315	392	383	361	327	443	402	398	349	265	245	241	373	371	327	619	379	311	272	408	408	321	603	507	505	437	364	465	327	422	420	321	470	404	578	613	308	593	1276	200	471
ERP44	671	660	937	376	571	1177	1435	1604	1494	1894	2184	2699	1946	1765	1533	1835	2150	1780	2210	2615	1923	1987	2015	1334	1230	1583	2272	1340	1282	2252	1592	1343	1268	1449	1454	1228	2010	1733	1946	1884	1544	1764	1245	1551	1769	1106	1895	1318	1942	2166	1071	1855	3504	534	1532
INVS	174	127	161	55	82	258	317	351	323	296	369	501	287	284	230	185	304	308	304	263	270	351	286	215	199	250	291	356	312	553	307	250	221	299	296	260	434	421	394	404	312	326	266	349	284	248	323	259	426	408	212	375	756	114	303
TEX10	367	271	465	134	236	561	731	776	774	927	1043	1420	1093	1035	945	882	1067	1182	1057	1146	1135	1037	987	659	475	668	926	1396	1285	2142	1348	1089	874	1285	1383	1126	2018	1794	1972	1825	1492	1778	1275	1632	1811	1297	1733	1513	2252	2516	1352	2161	4788	641	1880
MSANTD3	626	561	980	227	406	1026	1223	1291	1013	1198	1348	1953	1373	1298	1118	1319	1440	1471	1564	1365	1416	1343	1336	872	802	1024	1548	1791	1650	2765	1746	1252	1385	1480	1532	1292	2082	1776	2054	1960	1547	1925	1401	1796	2025	1309	1694	1364	2532	2832	1370	2096	4471	702	1859
MSANTD3-TMEFF1	0	0	0	0	0	0	0	0	0	0	0	0	0	0	0	0	0	0	0	0	0	0	0	0	0	0	0	0	0	0	0	0	0	0	0	0	0	0	0	0	0	0	0	0	0	0	0	0	0	0	0	0	0	0	0
TMEFF1	13	10	14	6	6	20	27	23	26	28	36	38	28	16	34	28	32	21	39	16	32	29	25	24	32	37	36	55	56	71	62	53	22	59	48	39	107	73	80	93	64	65	58	89	101	57	54	36	94	65	30	62	163	23	40
CAVIN4	94	78	112	87	131	378	386	367	187	151	190	254	152	158	175	130	145	161	135	182	151	133	159	79	92	98	112	146	141	217	556	465	447	460	549	412	429	361	395	304	292	277	201	282	199	158	220	145	227	275	78	189	335	39	144
PLPPR1	9	5	7	1	3	7	1	14	4	17	7	11	12	8	9	27	18	16	10	22	15	8	22	9	2	11	7	1	0	0	0	0	0	0	0	0	0	0	0	0	0	0	0	0	0	0	0	0	0	0	0	2	0	0	0
BAAT	7	4	0	0	3	6	3	9	11	9	6	7	5	4	2	16	14	21	24	15	11	21	14	14	9	9	7	0	0	0	1	0	0	0	0	1	0	0	0	2	0	2	0	0	0	1	2	1	0	1	1	0	0	0	1
MRPL50	112	110	113	60	64	220	289	293	300	255	371	458	398	378	265	400	406	394	396	512	425	333	351	236	165	215	310	459	442	696	417	325	333	411	424	335	592	497	517	519	424	578	374	455	553	375	516	458	744	844	388	633	1398	218	548
ZNF189	102	99	141	64	49	168	219	237	228	264	298	396	222	258	225	213	224	243	250	228	275	271	226	144	116	161	252	196	183	312	181	138	138	167	211	166	248	191	228	218	205	268	194	236	245	187	271	270	354	411	192	303	778	108	314
ALDOB	7	3	3	2	2	11	5	13	14	5	7	6	8	12	13	13	23	18	8	18	17	20	12	10	3	5	18	0	0	3	0	0	0	0	0	0	3	0	2	3	0	0	3	0	0	1	1	1	1	3	0	1	2	1	2
TMEM246-AS1	8	0	3	4	4	2	7	9	4	8	11	16	8	17	11	7	18	9	5	20	21	5	5	14	3	5	8	0	1	2	1	0	0	0	2	0	0	3	4	0	1	0	1	0	1	0	1	2	0	2	1	3	5	0	2
PGAP4	355	316	533	130	265	582	676	822	724	837	948	1166	981	894	839	827	1112	1016	1049	1190	926	865	916	590	598	739	1012	1389	1106	1894	1269	1032	759	1068	1148	1001	1681	1332	1470	1416	1214	1220	947	1262	1307	865	1220	770	1491	1508	988	1585	3102	468	1239
RNF20	442	438	697	241	358	784	1031	1089	1027	1368	1291	1824	1037	1078	874	928	1161	1174	1154	1128	981	977	903	790	709	759	1166	1401	1098	1947	1268	891	871	1229	1205	1010	1943	1616	1816	1840	1572	1905	1430	1658	1839	1220	1906	1372	2280	2796	1631	2335	4692	727	1891
GRIN3A	8	8	10	6	4	11	10	17	22	17	18	43	18	23	14	22	23	22	19	17	34	27	21	17	6	11	15	5	5	4	5	5	2	2	6	2	15	11	7	18	9	12	16	7	8	11	13	15	15	25	5	21	28	5	20
PPP3R2	5	1	3	0	1	3	6	2	11	3	5	7	2	2	2	6	9	9	4	10	4	2	8	7	3	7	18	0	0	0	0	0	0	0	0	0	0	0	0	0	0	0	0	0	0	0	0	0	0	0	0	0	3	0	0
LINC00587	0	0	1	0	0	0	0	2	0	0	2	0	0	5	0	1	0	3	0	1	0	0	0	4	0	0	0	0	0	0	0	0	0	0	0	0	0	0	0	0	0	0	0	0	0	0	0	0	0	0	1	0	0	0	0
CYLC2	4	1	2	0	1	2	3	3	4	1	2	8	4	5	3	3	7	1	7	9	0	3	3	1	3	1	7	0	0	0	0	0	1	0	0	0	0	0	0	0	0	0	2	0	0	0	0	0	0	0	1	0	0	0	1
LINC01492	2	2	2	3	5	2	3	1	7	12	5	13	3	4	4	16	10	18	5	12	10	4	6	2	5	9	10	1	0	1	1	0	0	0	0	2	1	1	0	0	2	1	3	1	0	1	0	0	4	0	0	2	3	0	0
SMC2-DT	13	15	2	5	10	25	13	12	18	18	37	32	24	43	19	46	34	25	25	38	42	40	26	26	29	19	26	6	3	1	1	2	6	2	4	3	3	1	4	1	2	3	1	4	0	3	7	0	9	4	3	7	7	1	3
SMC2	257	208	325	93	151	420	559	631	621	857	821	1079	685	607	603	715	839	865	783	1010	801	691	742	290	220	313	585	986	909	1761	1116	881	852	1232	1124	1106	1890	1612	1851	1958	1677	2376	1892	2333	2579	1862	2922	2599	3371	3479	1544	3592	7769	1100	3125
OR13F1	0	0	0	0	1	1	2	1	3	1	2	0	1	3	0	2	0	4	5	10	0	1	7	0	4	1	2	0	0	0	0	0	0	0	0	0	0	0	0	0	0	0	0	0	0	0	0	0	0	0	0	0	0	0	0
OR13C4	0	0	0	0	0	0	1	0	1	0	0	1	1	10	0	6	3	1	1	2	0	0	2	2	1	0	4	0	0	0	0	0	0	0	0	0	0	0	0	0	0	0	0	0	0	0	0	0	0	0	2	0	0	0	0
OR13C3	0	0	0	0	0	0	0	0	0	1	1	2	0	0	0	3	0	0	0	0	0	0	0	0	0	0	0	0	0	0	0	0	0	0	0	0	0	0	0	0	0	0	0	0	0	0	0	0	0	0	0	0	0	0	0
OR13C8	0	0	0	0	0	0	0	2	1	3	3	4	0	0	0	0	3	0	2	1	1	1	3	0	0	0	7	0	0	0	0	0	0	0	0	0	0	0	0	0	0	0	0	0	0	0	0	0	0	0	0	0	0	0	0
OR13C5	0	0	0	0	1	2	3	0	1	2	4	7	4	4	3	5	7	0	1	3	3	9	3	1	2	4	2	0	0	0	0	0	0	0	0	0	0	0	0	0	0	0	0	0	0	0	0	0	0	0	0	0	0	0	0
OR13C2	3	0	0	0	6	2	4	0	0	1	0	6	0	1	2	3	7	1	0	1	5	9	4	3	1	6	9	0	0	0	0	0	0	0	0	0	0	0	0	0	0	0	0	0	0	0	0	0	0	0	0	0	0	0	0
OR13C9	0	2	0	0	1	4	3	0	0	3	3	6	0	6	1	2	7	1	2	4	2	7	2	0	3	3	6	0	0	0	0	0	0	0	0	0	0	0	0	0	0	0	0	0	0	0	0	0	0	0	0	0	0	0	0
OR13D1	1	1	0	0	2	1	0	1	6	2	5	4	5	12	6	6	0	6	2	7	6	5	0	6	1	2	10	0	0	0	0	0	0	0	0	0	0	0	0	0	0	0	0	0	0	0	0	0	0	0	0	0	0	0	0
NIPSNAP3A	135	142	217	74	143	406	412	448	500	503	534	693	617	620	448	636	632	627	628	777	591	571	560	354	280	442	528	563	545	891	630	447	415	546	561	459	731	643	726	650	548	538	479	545	597	435	597	414	700	635	272	561	1147	173	457
NIPSNAP3B	15	26	39	8	15	42	27	32	34	38	42	43	56	56	41	60	54	87	48	65	47	50	56	38	29	33	47	37	36	62	41	29	34	30	38	24	62	37	42	59	38	40	34	49	45	35	33	28	57	41	37	39	82	13	32
ABCA1	657	709	912	565	965	2973	3580	3782	2987	2022	1966	2767	1458	1323	1183	638	1083	1047	997	880	722	984	1295	708	685	843	1160	1317	1169	2018	2442	1863	810	1551	1506	1430	1657	1379	1499	1069	916	806	702	928	762	726	921	621	1142	825	346	1117	2104	348	907
SLC44A1	249	199	296	156	202	554	705	755	827	863	913	1249	1055	914	788	755	1152	959	902	931	815	888	882	534	416	577	787	1031	970	1711	1263	1112	726	1317	1247	981	1830	1543	1752	1714	1380	1384	1171	1457	1308	1012	1361	960	1672	1401	578	1453	3372	501	1436
FSD1L	40	30	59	17	17	44	73	75	54	80	104	107	60	69	43	40	78	90	73	72	85	90	110	60	30	43	66	48	65	131	75	67	41	50	62	72	103	78	89	88	85	129	89	111	109	86	130	139	132	186	43	161	342	46	147
FKTN-AS1	0	0	0	0	0	2	0	0	0	0	0	1	4	0	1	0	1	1	0	1	0	4	2	0	0	0	3	2	0	2	0	0	0	0	0	0	1	0	0	0	0	0	0	0	0	1	0	1	5	1	0	1	1	0	0
FKTN	241	221	310	115	208	626	713	769	680	897	940	1446	810	694	720	649	859	881	827	923	793	725	731	424	401	515	613	627	626	1131	778	645	504	745	781	640	1102	940	1068	1027	802	912	722	982	910	751	1016	787	1126	1059	384	1080	2271	362	967
TAL2	0	1	1	0	0	0	1	0	0	3	4	1	1	2	1	0	0	0	1	1	1	2	1	0	0	6	2	0	0	0	0	0	0	0	0	0	0	2	0	1	0	0	1	1	0	1	0	0	0	0	2	2	1	0	0
TMEM38B	147	119	160	58	128	278	402	409	376	467	456	630	543	534	415	480	590	534	467	510	510	492	456	278	240	316	419	489	486	778	590	558	367	582	631	467	921	792	873	828	654	692	630	755	783	549	819	645	1024	941	371	858	1999	274	738
LINC01505	17	14	2	0	12	14	23	15	16	31	24	12	17	49	30	47	41	31	13	37	19	33	21	28	14	22	32	0	0	1	1	0	0	2	0	0	0	0	3	0	0	0	0	1	2	2	2	2	0	4	2	8	8	1	3
MIR8081	0	0	0	0	0	0	0	0	0	0	0	0	0	0	0	0	0	0	0	0	0	0	0	0	0	0	0	0	0	0	0	0	0	0	0	0	0	0	0	0	0	0	0	0	0	0	0	0	0	0	0	0	0	0	0
ZNF462	443	374	511	174	428	933	1134	1259	1022	1309	1318	1797	969	925	851	995	862	1007	938	903	790	931	841	613	496	560	797	982	855	1407	1163	919	883	1012	1082	916	1407	1072	1302	1226	1009	1134	855	1112	1136	954	1437	885	1333	1717	924	1691	2690	430	1206
RAD23B	2144	2085	3175	844	1420	4145	4968	5506	5533	7676	8565	11371	9692	8646	7949	8229	10155	9713	9362	9956	9014	8836	8563	5880	5191	6636	8794	8172	7630	12806	8001	6060	5086	6539	7060	5776	10133	8905	10063	10489	8480	9827	7290	9667	9440	6994	9584	7121	12615	13473	6116	10889	22594	3425	8809
KLF4	156	89	201	61	92	130	148	161	110	101	129	172	112	140	114	166	101	115	116	155	117	115	107	117	83	115	180	231	180	292	385	291	178	215	223	219	244	192	216	165	124	127	103	124	114	90	118	76	170	181	83	160	408	66	159
ACTL7B	0	0	1	0	0	0	0	0	0	0	2	0	1	2	0	0	0	0	0	0	0	1	2	0	0	0	0	0	0	0	0	0	0	0	1	1	0	0	0	0	0	2	0	0	1	0	1	0	1	0	1	1	0	1	2
ACTL7A	1	1	1	0	7	0	2	1	0	3	0	4	0	0	3	8	2	0	3	4	0	1	2	5	0	6	0	0	0	0	0	0	0	0	0	0	0	0	0	0	0	0	0	0	1	0	0	0	0	0	0	2	2	0	0
ELP1	562	570	791	267	386	1074	1256	1332	1249	1723	1754	2358	1483	1398	1056	1192	1560	1509	1568	1585	1288	1444	1372	935	792	996	1338	1576	1261	2248	1546	1201	793	1287	1331	1136	1984	1564	1780	1782	1497	1705	1362	1669	1714	1184	1728	1139	2076	2060	1069	1924	3876	613	1614
ABITRAM	100	81	124	35	73	252	232	298	249	279	288	403	274	273	207	228	288	241	255	275	297	282	254	165	118	225	251	201	206	363	214	152	190	206	200	181	265	202	239	210	165	224	149	188	168	135	204	144	260	283	101	219	479	69	191
CTNNAL1	350	331	447	168	229	557	624	738	685	938	1092	1353	1111	1002	853	1094	1270	1218	1611	1564	1284	1269	1302	702	662	739	1046	1996	1829	3261	2066	1730	1565	1696	1702	1423	2591	2119	2461	2787	2191	3078	2253	2809	3044	2192	3090	2772	4129	4633	2229	3897	8329	1282	3322
TMEM245	1513	1371	1919	725	1250	3323	4279	4616	4319	5790	5643	8221	5579	4831	4546	4320	6062	5759	6026	6236	5543	5417	5750	3388	3133	3748	5184	4006	3928	6538	5013	4113	2578	4732	4397	4046	6972	5838	6333	6335	5190	5819	4632	6053	6026	4617	6370	4805	7610	6604	2764	6923	13798	2062	5363
MIR32	0	0	0	0	0	0	0	0	0	0	0	0	0	0	0	0	0	2	0	0	0	0	0	0	0	0	1	0	0	0	0	0	0	0	0	0	0	0	0	0	0	0	0	0	0	0	1	1	0	1	0	0	0	0	0
FRRS1L	13	19	9	14	6	20	37	23	20	23	37	44	35	53	36	32	30	37	29	25	24	44	38	17	11	22	38	12	22	32	21	20	10	17	17	18	20	28	29	36	31	24	22	30	12	21	21	21	29	30	10	20	56	8	23
EPB41L4B	56	41	32	137	34	73	50	66	47	59	79	107	88	97	94	136	92	105	97	134	136	128	108	123	67	80	94	97	118	181	85	58	44	69	108	77	152	123	154	190	107	210	156	182	196	146	198	155	271	230	147	256	527	65	187
PTPN3	102	68	82	77	43	126	144	179	119	121	142	202	125	154	153	148	141	132	144	175	141	105	145	112	65	125	134	144	123	199	156	132	97	154	173	114	203	199	188	192	184	179	140	158	168	145	151	113	201	206	116	197	426	67	195
PALM2AKAP2	8719	7943	11569	2468	5170	12050	14815	16285	13982	19479	19973	27704	19047	17278	15238	17206	20257	19639	21435	21245	18163	21288	20286	13437	14023	16977	22217	22369	19284	33090	20388	15560	13045	15942	16107	13980	22290	19116	21606	20545	17453	19174	15029	19019	19777	14421	21038	14854	24313	25885	12443	22512	45368	7125	18398
MIR3927	0	0	0	0	0	0	0	0	0	0	0	0	0	0	0	0	0	0	0	0	0	0	0	1	0	0	0	0	0	0	0	0	0	0	0	0	0	0	0	0	0	0	0	0	0	0	0	0	0	0	0	0	0	0	0
C9orf152	4	8	4	1	1	7	3	7	7	9	5	20	5	3	3	5	5	1	15	9	8	10	14	5	7	4	5	2	5	2	2	0	1	1	3	4	3	1	2	3	3	3	4	2	4	4	4	5	4	17	5	7	6	4	1
TXN	1500	1538	2364	657	1093	2672	2971	3530	3411	3118	3746	4681	4619	4352	3730	4704	4696	4401	4429	5878	4518	4177	4130	2545	2213	2986	4056	5414	4805	7821	4619	3446	4329	4074	4054	3536	5200	5128	5489	4892	3955	4970	3532	4285	4726	3107	4410	3204	6102	7727	4227	5415	11890	1804	4693
TXNDC8	2	4	1	3	7	3	2	0	2	5	2	8	5	2	1	16	1	3	4	1	4	9	6	2	5	10	2	0	0	0	0	0	0	0	0	0	0	0	0	0	0	0	0	0	1	0	0	0	0	0	0	0	1	0	0
SVEP1	272	282	405	90	236	702	863	906	1106	1773	1739	2427	1193	1062	1044	1078	1073	1092	1139	1125	1029	1187	1138	715	715	690	976	824	771	1309	890	802	427	917	839	761	1344	1057	1194	1450	1194	1490	1241	1480	1301	1056	1545	1027	1840	1831	870	1867	2782	507	1263
MUSK	22	16	14	10	11	18	13	30	25	18	42	32	40	49	18	50	60	39	31	49	44	48	51	18	20	27	52	6	8	12	0	1	2	1	7	6	5	2	3	2	9	9	5	8	7	3	16	11	10	13	2	23	16	6	5
LPAR1	2238	2058	3391	546	1011	2619	3447	3711	3668	5236	5347	7466	6155	5466	4762	5463	7714	6591	7084	7631	6123	6791	6817	4435	4722	5700	7932	7100	6484	10635	5357	4204	3506	4914	4503	3847	6576	5410	6376	6539	5192	5699	4234	5745	5513	3727	5765	3486	5858	6063	2978	5159	9890	1518	3989
MIR7702	0	0	0	2	0	2	0	0	0	0	0	0	0	0	0	5	0	0	0	0	0	0	0	0	0	0	0	0	0	0	0	0	0	0	0	0	0	0	0	0	0	0	0	0	0	0	0	0	0	0	1	0	0	0	0
OR2K2	7	0	1	1	0	1	3	0	0	8	1	4	2	2	0	4	1	1	7	12	0	7	6	5	1	4	6	0	0	0	0	2	2	0	0	0	0	0	0	0	0	0	0	0	0	0	0	0	0	0	0	0	0	0	1
ECPAS	1071	1026	1465	529	763	1636	2159	2237	2123	2859	2911	3926	2551	2360	2173	2279	2614	2449	2589	3012	2238	2540	2536	1514	1404	1812	2341	2830	2412	4195	2756	2233	2101	2388	2505	2158	3524	3089	3325	3513	2819	3279	2648	3096	3112	2093	3148	2310	3613	4260	2257	3517	6822	1101	2965
ZNF483	58	42	33	37	30	56	62	84	57	87	85	114	69	109	95	116	102	103	81	119	85	116	102	75	40	73	108	61	60	109	66	69	35	101	78	58	143	103	102	116	86	84	72	103	92	93	102	135	151	107	33	165	367	44	161
PTGR1	377	349	619	139	271	650	886	968	894	982	1090	1371	930	942	782	1000	945	1042	1011	1226	977	974	1066	725	690	939	1177	1571	1336	2248	1462	1067	1084	1263	1317	1094	1746	1497	1718	1525	1277	1451	1091	1495	1620	993	1499	1112	1963	2340	1343	1863	3818	613	1627
DNAJC25	95	91	141	45	91	200	246	281	224	330	361	456	355	284	258	362	366	357	334	323	337	348	304	218	205	251	347	171	192	346	203	165	211	206	234	154	280	245	291	289	219	277	192	270	233	190	330	224	336	403	165	294	664	85	269
DNAJC25-GNG10	0	0	0	0	0	0	0	0	0	0	0	0	0	0	0	0	0	0	0	0	0	0	0	0	0	0	0	0	0	0	0	0	0	0	0	0	0	0	0	0	0	0	0	0	0	0	0	0	0	0	0	0	0	0	0
GNG10	30	39	37	11	17	62	67	60	62	60	70	104	107	86	65	72	86	71	99	113	68	61	61	54	36	57	123	164	118	203	138	96	101	127	127	96	157	131	156	109	105	126	86	128	135	81	98	98	159	158	71	106	255	29	91
SHOC1	11	5	2	1	3	11	8	19	7	14	6	19	14	18	5	20	15	7	13	10	19	20	12	12	6	9	12	2	1	2	2	0	0	2	1	3	1	1	3	1	1	6	2	4	3	6	6	11	3	6	2	17	9	5	7
UGCG	897	835	1137	218	496	1973	2393	2802	2706	3981	4023	5682	4719	4072	3681	4073	5461	4765	5711	5606	4799	5499	5512	3230	3018	3458	4938	3660	3825	6505	2833	2394	1779	3411	3345	2677	4589	3778	4332	3867	2985	3308	2589	3525	3493	2526	3588	2985	4600	4169	1616	4114	8920	1310	3530
MIR4668	0	0	1	0	0	0	0	1	0	0	0	1	1	0	0	0	0	0	1	0	3	0	2	0	0	0	0	0	0	0	0	0	0	0	0	2	0	0	0	0	1	0	0	1	0	0	0	0	0	0	0	0	0	0	0
SUSD1	62	86	86	47	62	157	214	218	221	241	270	352	158	171	158	128	124	172	157	168	131	160	134	102	124	129	208	381	306	525	381	330	238	329	333	279	429	374	452	431	374	397	336	421	440	337	444	341	530	523	302	527	1053	168	445
PTBP3	352	377	452	186	208	721	751	947	710	977	947	1410	1317	1140	1037	1085	1350	1394	1255	1404	1169	1274	1167	752	522	746	1000	1274	1466	2493	1604	1312	947	1779	1628	1420	2423	2006	2359	2277	1737	1945	1557	2099	1924	1445	1939	1970	2723	2321	957	2678	5907	847	2343
HSDL2	318	334	452	112	241	568	649	864	693	872	1066	1484	970	856	743	772	1003	998	1055	1084	907	953	1081	618	544	722	1046	1446	1383	2505	1605	1260	1123	1339	1347	1137	1950	1768	1895	1940	1589	1873	1474	1813	1720	1287	1684	1592	2224	2515	1019	2036	4440	695	1826
KIAA1958	40	20	21	14	6	50	71	65	59	74	95	154	93	91	95	110	94	80	78	87	102	87	82	54	62	54	88	81	58	116	60	44	40	95	98	113	194	116	162	202	134	148	136	158	175	166	187	179	231	238	131	293	524	77	223
INIP	169	147	193	74	136	405	500	559	513	436	592	839	587	676	509	657	691	604	697	721	608	511	542	325	275	403	535	587	636	979	610	504	469	727	799	598	998	974	1094	989	822	1084	714	911	1001	761	905	839	1238	1433	730	1138	2412	375	975
SNX30-DT	0	4	0	0	1	2	2	3	2	2	1	2	1	5	2	5	9	0	1	5	4	9	3	2	3	0	1	0	0	1	0	3	4	2	0	0	3	2	3	2	0	0	0	3	0	1	1	2	2	3	1	3	3	1	0
SNX30	436	393	575	206	331	1154	1400	1398	1291	1341	1353	1885	1618	1431	1345	1214	1499	1585	1404	1558	1410	1392	1430	823	720	1058	1178	1417	1343	2333	2366	1812	1249	1826	1778	1697	2499	2147	2337	2028	1606	1690	1286	1681	1511	1164	1455	1177	1942	1965	780	1759	3514	522	1379
SLC46A2	0	0	2	2	0	6	3	2	2	4	7	0	3	1	3	1	0	0	3	0	0	1	7	5	0	0	1	0	0	0	0	0	0	1	1	1	0	0	0	0	0	0	1	0	0	1	1	0	0	2	1	2	0	0	0
ZNF883	13	10	8	0	7	15	14	12	19	13	20	29	15	29	12	22	21	10	18	19	17	20	37	12	9	37	30	17	21	25	10	14	4	18	10	11	28	13	10	23	13	13	5	5	11	15	10	6	24	7	9	12	37	4	17
ZFP37	30	11	5	7	19	30	28	34	35	50	35	52	56	62	31	38	55	45	39	78	60	36	46	22	36	15	50	27	17	58	30	21	17	32	33	23	47	35	29	33	28	38	25	35	33	20	28	33	45	55	27	41	99	17	42
FAM225B	5	4	5	0	4	10	5	9	11	8	2	11	6	12	14	29	18	9	11	14	12	13	9	8	7	6	23	2	1	7	3	3	7	3	4	0	2	6	5	5	0	3	6	5	3	5	3	1	11	12	6	12	7	3	7
FAM225A	1	0	4	0	4	6	2	8	7	4	3	9	6	10	9	11	15	4	6	3	11	11	7	5	1	5	14	2	2	7	3	6	7	3	4	0	2	6	5	7	0	2	6	4	3	5	2	1	11	12	5	9	9	3	7
SLC31A2	23	29	21	6	18	47	74	51	61	60	55	87	60	63	59	42	59	72	66	70	68	86	85	45	61	54	100	53	53	103	61	40	22	56	33	34	67	53	45	36	49	54	29	45	50	33	47	23	55	61	32	53	81	17	41
FKBP15	602	561	813	214	393	956	1112	1249	1167	1317	1350	1609	896	887	800	811	984	1005	974	966	839	858	938	620	643	785	1020	1301	1043	1742	1205	907	811	1041	1141	976	1556	1306	1428	1298	1111	1253	1018	1302	1304	967	1354	888	1614	1845	991	1427	2712	485	1076
SLC31A1	982	1026	1357	463	851	1862	2225	2444	2338	2630	2715	3554	2410	2240	2105	2181	2871	2547	2791	3237	2584	2511	2781	1876	1572	2130	2834	2188	2018	3410	2848	2190	1553	2295	2306	2043	3297	2939	3176	2996	2573	2618	2197	2903	2888	2004	2822	1960	3466	3438	1679	3153	6180	956	2613
CDC26	139	116	191	57	64	239	258	308	290	294	370	461	342	417	337	407	413	370	386	373	358	402	361	264	210	306	458	397	362	539	365	261	307	294	309	269	448	430	466	365	353	404	272	370	409	266	335	264	453	546	388	462	905	146	407
PRPF4	390	376	582	173	295	857	1092	1172	1076	1173	1159	1761	1241	1208	1065	1139	1360	1335	1285	1274	1290	1161	1148	811	635	861	1203	1671	1567	2617	2156	1594	1437	2050	2224	1895	3368	2964	3143	3169	2485	2843	2027	2695	2865	2101	2803	2185	3728	4119	2346	3376	7039	1035	2732
RNF183	3	5	1	0	0	5	6	2	2	3	6	1	2	4	4	3	3	4	3	3	6	3	5	2	2	0	0	0	0	1	1	0	1	0	0	0	0	0	0	0	0	1	0	1	0	0	0	1	0	0	0	0	0	0	3
WDR31	11	18	20	1	11	33	29	35	28	30	49	53	23	28	28	37	18	21	29	32	14	39	35	20	14	19	37	44	37	63	58	22	23	42	39	31	68	55	62	80	60	47	50	60	45	47	59	40	51	71	41	52	100	18	54
BSPRY	5	8	10	41	9	18	20	10	16	20	16	25	25	26	28	33	31	24	28	28	26	20	31	44	31	18	43	0	0	0	0	0	0	1	0	1	0	0	0	0	1	9	0	0	0	1	0	0	2	1	1	0	3	0	0
HDHD3	62	70	139	60	39	92	115	113	109	73	100	149	58	92	70	106	64	85	105	88	120	94	87	79	60	85	80	129	113	177	122	80	77	98	101	92	121	98	146	114	68	79	71	86	83	63	95	57	137	154	95	114	219	40	91
ALAD	473	480	915	184	303	781	953	930	806	1045	1061	1337	750	792	621	837	792	831	835	717	726	704	812	590	585	656	879	1244	1028	1736	1136	858	710	856	915	778	1286	1020	1256	1099	911	870	742	971	905	704	865	496	1103	1081	543	852	1549	234	539
POLE3	333	312	407	146	244	689	819	855	812	877	1019	1368	1081	1278	902	1109	1166	1174	1155	1287	1133	889	978	712	507	629	942	1737	1456	2376	1619	1252	1188	1782	1922	1606	2884	2750	2964	2802	2200	2814	2060	2676	2914	2125	2793	2274	3836	4600	2506	3574	7208	1059	2933
C9orf43	0	4	7	3	2	4	9	12	7	6	9	15	11	15	5	18	22	13	22	20	7	11	22	10	14	14	16	12	11	13	13	9	14	16	15	13	20	12	15	15	17	29	12	22	21	19	19	20	24	48	22	22	38	4	22
RGS3	786	771	1137	265	459	973	1251	1196	1032	1070	1101	1579	930	996	903	1031	1056	982	1155	823	1004	1013	990	792	841	958	1193	1827	1499	2411	1825	1289	1147	1238	1259	1077	1569	1463	1586	1563	1280	1353	1137	1289	1364	963	1163	761	1669	1905	1188	1462	2800	451	1106
ZNF618	613	503	930	171	278	812	1086	1050	851	975	1051	1375	707	699	664	766	813	746	835	683	782	737	791	527	513	639	845	1295	1083	1796	1223	924	851	1083	1051	1007	1409	1197	1327	1383	1192	1306	1086	1410	1580	1150	1544	940	1820	1953	942	1728	3104	468	1344
AMBP	0	4	0	0	0	3	0	1	0	2	3	1	2	0	2	2	7	8	0	1	1	4	5	1	1	1	4	0	0	0	0	0	0	2	0	0	1	0	0	0	0	0	0	0	2	2	0	2	1	1	1	0	0	0	0
KIF12	7	1	0	11	1	4	15	5	6	3	2	3	8	12	9	9	13	2	7	16	10	6	6	4	2	1	20	1	1	0	0	1	1	0	1	0	0	0	0	1	0	1	0	0	2	1	0	2	3	2	4	1	5	0	0
COL27A1	399	301	749	200	242	458	456	468	349	476	437	684	170	169	162	147	192	179	155	104	155	238	234	125	153	171	273	217	161	268	226	174	148	178	193	159	216	145	174	166	168	204	169	192	226	153	255	109	287	362	197	284	443	112	239
MIR455	2	0	0	0	0	1	1	0	0	0	0	2	0	0	0	0	0	0	0	1	0	0	1	0	0	0	0	1	0	0	0	0	0	0	0	0	0	0	0	0	1	0	0	0	0	0	0	0	0	3	0	0	0	0	0
ORM1	0	2	1	0	1	0	1	3	2	1	4	1	2	3	0	0	3	2	5	6	1	1	2	2	3	0	5	0	0	0	0	0	0	0	1	1	1	1	3	0	1	0	0	1	0	0	0	2	1	0	3	0	1	0	1
ORM2	0	2	1	0	0	0	0	2	2	3	1	1	2	2	0	0	3	2	6	0	0	1	2	2	3	0	5	0	0	0	0	0	0	0	1	0	2	0	2	0	1	1	0	1	0	0	0	1	1	0	2	0	0	1	0
AKNA	278	223	454	77	98	296	450	397	275	380	360	480	188	181	188	206	176	190	228	165	165	213	205	146	183	259	236	378	292	476	299	196	173	236	232	211	289	257	276	247	269	246	204	260	293	222	312	159	370	444	230	360	740	139	315
WHRN	69	76	138	38	60	134	164	133	71	103	101	124	60	60	49	44	73	62	58	48	47	54	56	77	46	75	61	76	68	101	186	103	82	73	91	84	122	55	108	76	66	62	41	52	48	47	60	36	93	110	70	108	174	25	70
ATP6V1G1	934	966	1384	380	730	1926	2351	2442	2177	2296	2629	3594	2855	2691	2409	2563	2613	2602	2647	2930	2682	2288	2539	1669	1594	2215	2714	1516	1463	2278	1664	1240	1199	1441	1540	1358	1944	1901	1906	1584	1347	1564	1095	1578	1558	1110	1427	1198	2126	2394	1102	1798	3597	525	1353
TMEM268	105	101	110	52	66	213	266	260	226	217	266	339	192	226	191	218	257	208	278	231	204	240	233	157	168	214	225	214	163	301	257	205	165	251	229	197	364	308	332	249	219	242	174	237	237	181	248	159	369	347	240	358	785	115	313
TEX53	0	0	0	2	0	0	0	3	2	1	1	1	1	0	3	0	2	2	0	0	0	3	1	3	0	1	0	0	0	0	0	0	0	0	0	0	0	0	0	1	0	0	1	0	0	0	0	0	0	0	0	0	0	0	0
TEX48	2	2	0	1	1	2	2	0	1	0	0	5	6	1	1	2	1	2	4	0	2	2	0	2	3	3	5	0	0	0	0	0	0	0	0	0	0	0	1	0	0	0	0	0	0	0	0	0	0	0	0	0	0	0	0
TNFSF15	29	19	11	14	10	43	30	32	15	37	56	41	34	56	32	69	81	56	45	50	83	71	64	37	22	48	59	14	3	16	28	19	12	24	22	17	39	17	16	24	24	32	26	34	53	22	37	39	58	48	39	68	135	21	71
TNFSF8	6	9	0	2	2	2	5	5	7	8	2	5	10	10	9	17	10	4	9	29	13	15	9	8	1	3	11	0	0	0	0	1	0	0	0	0	0	0	0	0	1	1	0	0	2	0	6	0	3	3	1	1	5	1	2
TNC	3175	2967	4581	1644	2940	7140	9340	9583	8676	10771	10761	14599	4918	4975	4615	4962	5074	5269	5117	4078	4011	3891	4004	2791	3004	3281	4092	7953	6291	10796	9020	7021	4720	7356	7576	6908	11069	8539	10043	8473	8215	9358	7520	9426	9264	7100	9523	5323	10271	10653	5064	8913	15721	2564	6772
PAPPA	976	1054	1546	337	718	1819	2624	2501	2947	4554	3946	5779	3207	2676	2774	2596	3315	3249	3779	3306	3279	3723	4002	2323	2440	2939	3344	2417	2082	3511	2619	2028	1176	2411	2232	2004	3907	3146	3698	3432	3041	2720	2380	2932	2434	1867	2524	1514	3059	2598	1323	2986	5245	860	2246
PAPPA-AS1	0	0	0	0	0	0	0	0	0	0	0	0	0	0	0	0	0	0	0	0	0	0	0	0	0	0	0	0	0	0	0	0	0	0	0	0	0	0	0	0	0	0	0	0	0	0	0	0	0	0	0	0	0	0	0
ASTN2	34	37	39	6	23	47	117	73	100	109	98	173	114	115	90	118	137	82	70	96	79	84	90	49	43	70	98	88	89	171	79	69	45	128	98	83	181	167	164	140	127	164	107	137	124	95	134	101	178	208	146	215	487	76	172
ASTN2-AS1	1	1	0	0	0	2	6	2	3	0	4	0	3	3	4	1	4	1	4	17	4	2	11	1	4	0	2	0	0	2	0	0	0	0	0	0	0	0	1	1	0	1	1	2	0	0	0	0	1	1	0	1	1	1	1
TRIM32	324	353	520	183	313	874	1209	1214	1030	1319	1146	1599	1364	1285	1190	1103	1500	1378	1286	1346	1344	1275	1256	896	697	1040	1217	1350	1111	1822	1750	1217	783	1263	1338	1182	1664	1444	1521	1376	1045	969	874	1045	1030	800	994	711	1377	1302	713	1270	2607	388	987
SNORA70C	0	0	0	0	0	0	0	0	0	0	0	0	0	0	0	0	0	0	0	0	2	0	0	0	0	0	0	0	0	0	0	0	0	0	0	0	0	0	0	0	0	0	0	0	0	0	0	0	0	0	0	0	0	0	0
TLR4	30	20	18	2	12	19	24	22	23	34	39	44	45	55	44	68	50	55	52	84	54	74	76	52	24	36	35	4	0	3	0	2	1	3	5	2	3	7	3	3	1	4	4	4	3	2	3	9	8	6	6	12	40	5	10
BRINP1	2	1	0	0	1	6	7	2	4	3	3	5	7	6	7	11	3	5	4	7	8	1	13	3	3	0	4	1	0	1	0	0	0	1	0	0	0	1	0	0	0	0	0	0	0	0	0	1	0	0	0	0	1	0	0
LINC01613	1	2	1	0	4	5	3	3	1	2	1	4	3	7	0	10	17	4	4	10	5	3	4	2	1	3	4	0	0	0	0	0	0	0	0	1	0	0	0	0	0	0	0	0	0	0	0	0	0	0	0	0	0	0	0
MIR147A	2	0	0	0	0	0	0	0	1	0	0	0	0	0	0	0	0	0	0	2	0	0	2	0	0	0	0	0	0	0	0	0	0	0	0	0	0	0	0	0	0	0	0	0	0	0	0	0	0	0	0	0	0	0	0
CDK5RAP2	464	430	579	199	291	691	851	998	902	1096	1227	1603	808	721	658	746	894	871	796	710	752	679	764	569	418	463	727	1078	915	1571	1034	773	830	1047	1034	900	1604	1357	1443	1456	1315	1726	1341	1629	1788	1171	1869	1193	1884	2483	1331	1950	3476	539	1510
MEGF9	625	594	860	333	555	1309	1720	1887	1296	1436	1326	1977	1290	1076	1050	1015	1392	1289	1328	1492	1193	1250	1502	842	802	915	1421	1273	1353	2183	2254	1782	1074	1675	1740	1510	1809	1547	1877	1531	1301	1277	1055	1461	1160	962	1317	977	1487	1223	501	1346	2822	400	1073
FBXW2	820	749	1100	224	502	1400	1659	1798	1530	1852	1988	2756	2147	1904	1767	1870	2079	2064	2223	2271	2076	1978	2036	1256	1164	1407	1892	2042	1835	3054	1858	1434	1293	1606	1703	1421	2459	2114	2440	2334	1901	2235	1668	2145	2255	1640	2339	1629	2800	3070	1460	2770	5209	810	2045
B3GALT9	23	13	17	4	17	38	55	70	44	53	58	80	60	40	45	63	60	50	44	60	45	47	55	25	14	47	38	51	56	71	78	60	33	68	71	75	89	98	110	73	71	57	50	78	51	55	84	49	73	98	34	97	192	21	79
PSMD5	353	351	533	154	320	883	1184	1334	1173	1239	1537	2151	1651	1445	1272	1383	1578	1629	1473	1766	1404	1351	1299	746	682	843	1277	1488	1405	2184	1550	1255	1010	1429	1460	1210	2039	1837	2074	1819	1489	1625	1232	1658	1500	1142	1585	1447	2097	2078	825	1785	4009	554	1516
PHF19	229	236	472	63	142	350	418	410	402	451	471	602	589	574	486	791	701	733	783	624	705	638	681	436	412	541	682	1579	1331	2066	1340	954	867	1173	1057	976	1784	1703	1925	2016	1647	2108	1608	2004	2499	1666	2189	1410	2877	3400	2175	2640	4933	764	1977
TRAF1	47	40	71	28	40	51	43	34	47	64	41	89	31	45	34	50	50	37	35	39	30	36	40	58	42	44	72	112	96	145	181	147	92	71	79	58	130	98	92	120	129	129	117	124	121	84	140	83	190	210	156	197	345	69	147
C5	7	19	28	8	11	35	20	36	39	55	47	61	53	29	42	48	50	31	35	45	27	44	39	23	13	22	53	100	65	141	99	81	49	92	94	78	131	108	138	146	138	148	109	141	112	93	155	111	149	151	63	113	346	35	111
CNTRL	36	36	68	16	22	65	85	110	96	88	101	127	54	49	35	36	46	41	41	36	55	45	42	27	16	24	64	120	92	175	118	77	101	138	112	135	150	149	204	157	148	240	211	209	233	173	327	241	308	421	171	300	617	108	318
RAB14	885	775	1273	369	631	1864	2274	2501	2295	2698	3040	4374	3410	3314	2770	2897	3617	3272	3472	3838	3229	2973	3075	1779	1649	2177	2983	2670	2639	4376	2741	2159	1853	2623	2716	2298	3833	3187	3643	3594	2834	3033	2305	3197	3018	2280	3028	2563	3843	3759	1597	3423	7385	1031	2855
GSN	5002	4508	8113	1763	3050	6377	7822	7741	7480	8493	8692	11017	7505	7492	6798	7654	8244	7566	7724	6744	6962	7135	7033	4859	5693	6933	8276	10019	7668	12541	8855	6877	5326	6788	6750	6022	9621	7288	8810	8226	6972	6691	5557	6661	6329	4406	5985	2903	6416	7310	4410	5738	9221	1548	3706
GSN-AS1	99	51	202	9	15	98	55	68	57	129	102	180	61	43	68	67	59	60	70	36	55	97	104	39	37	45	63	41	32	60	27	22	20	33	30	16	45	26	21	33	31	36	43	29	20	29	58	29	54	60	22	43	82	7	25
STOM	1042	998	1381	425	756	1723	2113	2262	2037	3043	3169	4292	3213	2884	2531	2687	3699	3217	3956	4450	3372	3843	3963	2601	2590	2830	4272	2905	2692	4870	3276	2599	2002	2658	2476	2096	3454	2897	3437	3625	2937	3597	2868	3786	3960	2754	4221	3263	5559	5265	2606	5613	12872	1876	5080
GGTA1	47	31	22	7	32	55	46	71	61	61	71	55	87	92	71	144	99	100	80	148	105	115	108	56	41	42	92	2	0	0	1	0	2	0	0	0	0	1	2	1	0	0	0	0	0	0	0	1	0	1	1	1	0	0	0
DAB2IP	912	779	1231	269	436	1320	1449	1417	1141	1270	1249	1778	848	913	784	902	947	1047	1021	830	939	1022	978	689	755	992	1107	2252	1816	2955	2159	1491	1223	1717	1758	1600	2414	1850	2248	2221	1847	1878	1640	1974	2062	1495	1966	1047	2334	2616	1574	2100	3919	611	1550
TTLL11	93	97	138	22	42	150	133	145	121	170	153	253	165	141	128	139	191	148	148	117	159	179	193	95	133	201	172	195	156	285	166	108	96	100	98	118	171	139	154	147	149	180	108	174	166	124	162	96	198	205	127	183	392	48	132
MIR4478	0	0	0	0	0	0	0	0	0	0	0	0	0	0	0	0	0	0	0	0	0	0	0	0	0	1	0	0	0	0	0	0	0	0	0	0	0	0	0	0	0	0	0	0	0	0	0	0	0	0	0	0	0	0	0
NDUFA8	417	407	632	185	284	647	815	835	857	805	997	1372	1050	1062	875	1141	1203	1093	1102	1037	1132	1107	1114	685	749	1017	1302	1440	1203	1928	1274	905	908	972	1079	937	1429	1249	1437	1237	1036	1219	903	1177	1220	893	1137	772	1433	1737	1021	1335	2590	449	1022
MORN5	1	1	1	0	4	0	0	4	1	1	0	2	1	2	3	3	2	1	0	0	5	0	0	4	0	0	4	1	0	0	1	0	0	0	0	0	0	0	0	0	0	0	0	0	0	0	0	0	0	0	0	0	1	0	0
LHX6	4	4	5	4	2	7	12	9	7	3	4	12	3	15	9	14	5	10	6	39	12	7	4	12	5	7	8	5	1	4	5	0	4	1	0	4	6	7	2	1	1	1	0	2	2	1	3	2	8	3	7	15	19	5	15
RBM18	167	197	212	125	149	468	505	646	527	580	582	935	720	661	576	588	690	627	722	758	649	640	622	435	328	429	568	559	626	972	629	531	462	617	608	529	765	724	830	776	632	698	503	653	687	473	595	550	916	966	412	799	1789	251	730
MRRF	134	125	206	62	69	203	249	243	230	317	267	368	253	263	241	286	272	283	239	301	261	269	230	154	130	158	309	342	346	428	296	218	225	259	300	254	410	384	369	316	294	365	253	366	366	287	418	261	484	551	298	452	999	138	471
PTGS1	1415	1327	2005	668	1260	3350	4192	4417	4344	4407	4924	5923	3781	3671	3136	3892	4172	3893	3580	3600	3264	2830	2755	1870	2244	2491	3081	3232	2675	4257	3984	3311	2584	3802	3977	3408	6164	4901	5249	4066	3631	3380	2690	3258	3685	2505	3491	1668	3174	3766	1713	2302	4399	624	1874
OR1J1	8	1	3	1	4	1	3	0	3	4	1	4	4	0	1	0	4	4	0	3	7	3	2	1	2	4	4	0	0	0	0	0	0	0	0	0	0	0	0	0	0	2	0	0	0	0	0	0	1	0	0	0	0	1	0
OR1J2	3	1	3	0	5	5	5	3	6	2	3	3	6	1	5	7	6	5	3	9	6	0	1	8	5	0	1	0	1	0	0	0	0	0	1	0	1	0	2	0	0	0	0	0	0	0	0	0	0	1	0	0	0	0	0
OR1J4	4	0	0	0	0	1	5	4	0	1	0	3	2	0	9	16	4	2	12	7	4	1	1	7	3	1	7	0	2	0	0	0	0	0	0	0	1	0	0	0	0	0	0	0	1	0	1	1	0	0	0	0	0	0	0
OR1N1	3	0	0	0	1	0	4	2	0	2	0	1	0	4	0	3	2	2	4	4	4	8	3	0	2	4	6	0	0	0	0	0	0	0	0	0	0	0	0	0	0	0	0	0	0	0	0	0	0	0	0	0	0	0	1
OR1N2	0	2	0	0	0	0	1	2	5	3	3	7	2	4	4	7	6	0	2	8	1	9	0	2	1	0	8	0	0	0	0	0	0	0	0	0	0	0	0	0	0	0	0	0	0	0	0	0	0	0	0	0	0	0	0
OR1L8	2	3	2	2	1	9	7	3	1	9	4	13	9	12	5	2	11	3	4	8	4	10	10	4	4	4	8	1	0	0	0	0	0	0	0	0	1	0	0	0	0	1	0	0	0	1	0	0	0	0	0	1	0	0	0
OR1Q1	2	0	0	0	0	3	4	1	3	3	5	9	1	2	2	6	1	11	0	4	1	5	4	0	1	0	2	0	0	1	0	0	1	0	0	0	0	0	0	0	0	2	0	0	0	1	0	0	0	0	1	1	0	0	0
OR1B1	0	3	0	0	2	0	2	0	1	1	2	5	0	0	5	0	4	0	0	0	9	0	2	1	0	2	6	0	0	0	0	0	0	0	0	0	0	0	0	0	0	0	0	0	0	0	0	0	0	0	0	0	1	0	0
OR1L1	0	0	1	0	3	0	4	4	5	0	7	6	5	9	5	1	7	0	2	3	7	7	4	4	2	5	2	0	0	0	0	0	0	0	0	0	0	0	0	2	0	0	0	0	0	0	0	0	0	0	0	0	0	0	0
OR1L3	1	1	0	0	0	0	0	3	1	4	5	2	3	5	2	3	10	2	4	8	9	4	0	2	1	4	8	0	0	0	0	0	0	0	0	0	0	0	0	0	0	0	0	0	0	0	0	0	0	0	0	0	2	0	0
OR1L4	5	0	0	0	4	1	1	0	4	0	4	2	9	3	6	1	2	1	6	8	2	4	2	1	2	2	2	0	0	0	0	0	0	0	0	0	0	0	0	0	0	0	1	0	0	0	0	0	0	0	0	0	0	0	0
OR1L6	3	1	0	0	0	2	1	0	1	1	5	2	2	0	5	8	6	0	8	9	3	4	2	5	5	1	1	0	0	0	0	0	0	0	0	0	0	0	0	0	0	0	0	0	0	0	1	0	0	0	0	0	0	1	0
OR5C1	1	0	0	2	0	3	2	2	0	3	0	0	2	1	1	0	0	0	0	4	3	5	5	4	0	0	1	0	0	0	0	0	0	0	0	0	1	0	0	0	2	0	0	0	0	0	1	0	0	1	1	0	0	0	0
PDCL	182	139	211	70	113	344	399	481	450	467	523	754	567	547	475	567	649	552	648	584	525	468	502	335	294	336	506	579	549	867	661	505	415	590	623	561	921	753	872	794	635	723	614	709	764	571	738	656	969	1148	566	890	2060	270	768
OR1K1	0	0	4	0	3	3	1	0	0	2	0	0	4	0	3	0	0	2	0	4	1	5	0	0	0	1	2	0	0	0	0	0	0	0	0	0	0	0	0	0	0	0	0	0	0	0	0	0	0	2	0	0	1	0	1
RC3H2	592	522	786	259	423	1347	1535	1921	1438	1741	1871	2827	1913	1834	1579	1517	2036	1965	1972	1962	1850	1936	1827	1209	945	1248	1619	1545	1480	2542	1917	1465	1127	1689	1773	1483	2564	2121	2456	2588	1985	2481	1761	2430	2289	1790	2368	2254	3058	2979	1111	2830	5743	876	2438
SNORD90	0	0	0	0	0	0	0	0	0	0	0	0	0	0	0	0	1	0	0	0	0	0	0	1	1	0	0	0	0	0	0	0	0	0	0	0	0	0	0	0	0	0	0	0	0	0	1	0	1	0	0	0	0	0	0
ZBTB6	70	55	92	40	65	159	212	219	206	246	212	281	328	268	227	197	220	269	230	311	267	241	251	119	108	146	243	201	225	370	264	242	195	234	268	216	319	269	336	328	250	250	207	240	289	211	287	314	359	371	133	342	869	110	352
ZBTB26	19	30	31	23	18	40	86	80	43	64	83	113	77	62	53	49	53	89	61	74	75	69	55	31	36	34	55	60	59	84	76	48	49	56	52	47	94	58	89	107	57	79	61	84	81	75	83	84	112	114	51	85	237	25	107
RABGAP1	504	435	699	234	331	725	977	937	946	1205	1153	1527	1093	1003	972	863	1131	1086	1138	1140	1048	957	1043	729	575	783	1146	1367	1214	2032	1160	916	800	1042	1053	857	1497	1286	1456	1403	1141	1287	980	1230	1218	860	1317	1000	1671	1748	932	1637	3621	511	1441
GPR21	3	0	0	2	2	2	2	2	3	0	5	4	1	5	12	7	2	4	2	1	4	5	4	4	0	2	1	2	0	0	0	2	0	0	1	0	0	2	3	0	0	0	0	1	2	1	5	0	2	6	0	9	2	0	0
MIR600HG	18	11	12	18	5	19	28	24	18	28	18	32	28	13	15	55	13	25	25	15	34	38	17	15	20	22	19	38	32	43	25	20	15	27	32	32	46	38	41	53	39	70	38	53	69	59	55	44	86	79	71	93	139	17	74
STRBP	53	51	78	66	36	89	106	133	124	147	166	265	166	151	149	142	137	164	160	155	136	130	152	95	54	103	190	242	242	392	238	183	160	257	248	191	379	334	401	438	284	459	290	436	493	330	492	336	569	557	308	579	1255	171	516
MIR600	0	0	0	0	0	0	0	0	0	0	0	0	0	0	0	0	0	0	0	0	0	0	0	0	0	0	0	0	0	0	0	0	0	0	0	0	0	0	0	0	0	0	0	0	0	0	0	0	0	0	0	0	0	0	0
CRB2	2	0	0	0	4	3	2	3	1	6	2	4	2	0	3	8	3	3	8	9	4	4	8	10	1	5	5	0	0	1	1	0	0	1	0	1	0	0	0	0	0	1	1	2	2	0	1	0	0	2	1	2	1	0	2
DENND1A	235	227	437	102	103	360	438	441	399	396	499	539	421	412	365	422	483	509	432	485	476	390	487	362	363	447	550	816	672	1106	675	530	471	508	587	510	854	703	855	912	663	766	599	708	729	608	742	484	944	1087	686	845	1729	275	759
MIR601	0	0	0	0	0	0	1	0	2	0	0	0	0	0	0	0	0	0	0	0	0	0	1	0	0	0	0	0	0	0	0	0	0	0	0	0	1	0	0	0	0	0	0	0	0	0	2	0	0	0	0	0	0	0	0
MIR7150	0	0	0	0	0	0	0	0	0	0	0	0	0	0	0	0	0	0	0	0	0	0	1	0	0	0	0	2	0	0	0	0	0	0	0	0	0	0	0	0	0	0	0	0	0	0	0	1	0	0	0	1	0	0	0
LHX2	3	3	0	1	4	4	1	0	3	7	9	9	2	14	14	11	11	13	4	12	16	3	9	16	3	1	9	3	1	11	3	2	4	3	4	4	11	5	2	2	10	4	2	8	3	2	4	9	4	5	4	13	21	5	20
LHX2-AS1	42	33	15	6	34	51	47	57	48	61	74	70	79	92	96	125	95	110	96	145	124	92	128	83	51	60	111	0	0	0	0	0	0	0	0	1	0	0	0	0	0	0	0	0	0	0	0	0	0	0	0	1	1	0	0
NEK6	1189	1149	1912	403	647	1870	2388	2360	2133	2384	2406	3567	2214	2201	1940	2087	2264	2193	2284	2298	2110	2194	2161	1502	1461	1785	2290	3178	2607	4070	2673	1916	1674	2012	2078	1951	2685	2345	2438	2387	2002	2116	1613	2014	1997	1460	1845	1176	2459	2693	1591	2177	4242	695	1697
PSMB7	1406	1384	2315	564	852	2069	2537	2745	2458	2552	2925	3898	2986	2984	2701	3092	3387	3226	3306	3814	3193	3052	2990	2438	2241	3088	3806	4300	3542	5648	3447	2614	2671	3033	3078	2633	3992	3630	4284	3630	3060	3474	2719	3235	3635	2556	3547	2368	4648	5558	3612	4286	8818	1455	3437
ADGRD2	3	1	2	0	0	2	9	8	3	4	5	5	7	4	6	8	9	8	11	8	12	13	2	5	3	3	9	1	3	4	2	4	2	0	4	1	1	2	6	2	3	5	1	2	6	2	5	3	7	10	3	6	7	2	2
NR5A1	0	1	0	3	0	0	5	2	0	2	0	7	0	5	0	5	1	0	0	4	4	1	1	1	5	3	7	0	0	0	0	1	0	0	0	0	0	1	3	0	0	1	0	0	0	1	0	5	0	3	3	3	6	1	3
NR6A1	7	16	12	11	16	7	5	10	5	14	19	15	19	16	10	20	19	13	17	27	16	15	5	16	9	15	31	29	13	35	6	4	10	5	11	10	12	12	6	13	8	23	8	20	22	12	21	6	41	34	26	35	72	6	31
MIR181A2HG	15	4	5	1	5	16	7	28	12	18	31	35	18	21	5	15	15	16	21	20	14	19	24	8	6	23	10	8	14	14	7	8	5	13	12	13	20	19	19	14	7	17	8	7	10	12	23	14	25	37	10	17	27	11	21
MIR181A2	0	0	0	0	0	1	0	0	0	0	1	1	0	0	0	0	6	0	0	0	0	3	0	0	0	2	0	0	0	1	0	0	0	0	0	1	0	0	0	0	0	0	0	0	0	0	0	0	0	1	0	0	0	0	0
MIR181B2	0	0	1	0	0	0	0	1	0	3	0	3	0	0	0	0	0	1	0	0	0	2	0	0	0	0	2	0	0	0	1	0	0	0	0	0	1	0	0	0	0	0	0	0	0	0	2	0	0	0	0	0	0	0	0
OLFML2A	48	44	56	54	33	79	122	97	70	98	75	120	75	61	59	79	101	75	72	75	73	56	48	34	59	41	67	377	324	586	461	381	214	354	369	294	467	405	402	352	318	310	246	298	303	193	291	113	319	258	161	255	442	74	215
WDR38	4	0	3	3	0	0	4	0	1	2	2	0	7	1	0	5	6	0	1	0	2	0	1	6	4	1	0	2	3	5	0	0	3	1	3	1	0	0	3	1	1	3	0	2	1	4	1	1	4	7	1	4	4	0	3
RPL35	3371	3099	5589	1132	1820	4487	4990	4832	4906	4700	5106	7157	5880	6281	5494	7021	6871	6607	6474	7255	6203	6004	5745	4476	4398	5825	7353	14400	11090	17283	10360	7648	8702	8340	8670	7667	11965	10875	12505	11448	8956	11865	8195	10385	12012	8283	10500	6033	14355	18018	12288	12636	24953	4089	9926
ARPC5L	566	502	886	195	334	867	988	1143	1034	1107	1163	1673	977	1112	962	1171	1285	1110	1143	1106	1054	1097	1108	761	673	909	1177	1750	1362	2217	1597	1192	1272	1348	1321	1358	1993	1876	1986	1933	1597	1959	1520	1824	2171	1342	1956	1236	2630	3189	1713	2223	4261	687	1763
GOLGA1	196	167	304	85	108	384	415	489	409	499	536	677	329	323	257	206	343	301	311	306	266	298	299	243	198	246	380	415	373	553	344	248	217	413	350	355	543	486	530	417	402	445	364	452	424	302	451	290	469	596	290	428	967	162	408
SCAI	90	51	116	22	49	158	156	175	155	252	253	339	273	240	187	205	251	285	292	309	272	294	302	127	136	113	195	183	203	394	175	142	99	203	187	170	336	278	336	339	267	321	225	298	319	242	301	273	368	355	181	410	856	137	364
PPP6C	486	399	579	217	312	800	993	1222	979	1152	1306	1776	1578	1475	1073	1448	1626	1633	1614	1834	1474	1527	1517	986	769	993	1389	1159	1243	2179	1393	1064	1038	1329	1377	1083	1623	1518	1731	1699	1391	1521	1148	1475	1585	1129	1511	1329	2116	2244	1094	2028	4132	638	1729
RABEPK	239	238	353	89	132	408	445	431	470	567	545	856	601	608	492	639	690	686	609	672	605	611	615	448	407	548	664	862	680	1122	708	554	502	616	592	512	800	773	880	907	656	799	582	773	782	566	681	560	1047	1240	710	896	1885	264	729
HSPA5	7869	7908	11835	3507	6716	16586	24289	23493	27406	35552	38871	50776	29309	27515	25935	24464	31871	28423	30432	30867	27815	31203	34327	21696	23410	27661	37504	25530	21222	36691	28679	22566	18542	26461	25688	22109	45062	37827	43349	41640	33291	31276	24665	30127	31636	20960	30543	17359	30130	34139	21666	33330	73436	11217	31587
GAPVD1	763	766	1152	346	568	1525	1744	1973	1705	2053	2021	2799	1955	1804	1617	1757	2024	1986	2171	2342	1880	1941	1955	1412	1245	1506	2115	2209	1929	3343	2301	1934	1579	2104	2148	1890	2936	2430	2920	2825	2252	2679	2073	2612	2618	1902	2670	2141	3152	3634	1836	3127	6094	925	2503
MAPKAP1	949	821	1295	307	505	1389	1592	1797	1565	1598	1906	2614	1932	1982	1655	1790	2125	2207	2198	1853	2018	2027	2005	1438	1278	1727	2219	2686	2461	3987	2421	1729	1626	1956	1971	1780	2722	2412	2774	2693	2077	2536	1824	2371	2393	1811	2536	1711	3059	3371	1888	2758	5890	882	2250
PBX3	145	132	234	36	66	209	223	280	276	282	317	451	363	339	297	283	367	379	428	362	335	358	333	226	218	285	353	666	633	1099	609	449	442	639	651	558	1059	938	1071	1141	914	994	819	1043	1087	798	1099	791	1318	1367	700	1322	2592	401	1076
MVB12B	114	129	197	26	46	175	196	236	158	198	237	269	168	130	116	156	194	163	177	129	172	137	179	117	115	172	202	285	222	386	253	215	132	247	283	231	325	263	315	250	224	214	133	210	218	141	244	158	311	349	184	270	537	81	248
LMX1B-DT	2	0	0	0	1	1	0	1	1	4	0	2	1	0	7	0	3	4	1	10	4	4	2	1	0	2	2	0	0	0	0	0	0	0	0	0	0	0	1	0	0	0	0	1	0	0	0	0	0	0	0	0	1	0	0
LMX1B	21	18	33	23	12	29	26	21	25	35	31	35	46	27	62	65	38	48	28	36	53	42	45	31	51	58	53	50	68	80	48	41	34	28	20	144	56	39	51	55	70	58	99	41	53	29	43	16	64	43	34	49	101	13	31
ZBTB43	232	243	308	84	152	440	474	586	488	579	578	795	713	564	488	525	754	615	702	725	607	663	620	351	327	418	551	535	483	906	589	410	339	484	474	408	627	549	631	563	496	537	427	584	512	430	557	492	770	813	369	635	1422	200	551
ZBTB34	75	60	144	32	50	123	155	159	155	161	179	264	188	175	160	134	230	203	233	217	168	165	211	108	96	135	161	217	224	362	288	216	182	248	248	221	300	254	313	350	290	280	260	348	326	240	327	298	423	420	156	461	897	138	375
RALGPS1	26	14	22	17	22	28	18	36	26	48	61	46	38	41	36	61	52	29	40	44	44	53	58	38	21	33	57	34	30	42	37	19	24	29	31	27	59	31	47	44	31	40	32	41	26	15	41	28	46	50	40	55	96	17	28
ANGPTL2	665	604	1020	244	389	801	998	1042	919	1090	1092	1399	767	809	666	804	914	919	874	896	864	885	988	650	742	894	1085	1288	980	1774	1324	1053	695	901	875	815	1176	891	1094	856	764	707	597	692	848	595	815	502	1003	1099	719	1063	2007	307	790
GARNL3	18	41	48	9	31	62	73	68	47	81	76	125	68	68	74	74	117	44	94	95	94	100	79	66	45	56	94	23	19	30	30	10	18	17	14	18	29	27	16	34	33	29	29	22	27	22	25	7	29	45	21	36	77	9	24
SLC2A8	289	242	418	106	153	442	531	549	593	585	583	840	582	584	561	693	676	612	617	547	592	623	541	434	510	571	631	578	484	698	597	410	330	461	446	453	779	614	674	628	524	567	451	557	574	410	554	279	738	803	522	647	1144	182	466
ZNF79	108	79	174	26	56	135	145	162	150	178	170	214	129	122	136	81	142	140	184	124	117	118	155	105	97	115	160	269	196	355	215	172	118	201	176	159	246	213	260	233	190	232	172	265	251	167	243	192	379	390	258	366	674	109	283
RPL12	3298	2906	5491	1243	1670	4406	5117	5343	4921	4747	5589	7727	6513	6797	5925	7180	7023	7011	6971	8457	6935	6321	6304	5141	4849	6578	8302	11801	9355	14174	8702	6394	6989	6990	7283	6716	10246	9419	10479	10224	7761	9807	6673	8375	9280	6532	8223	6131	11698	14515	9808	10640	22254	3439	8757
SNORA65	4	3	4	0	1	1	4	0	2	3	5	14	9	6	0	1	8	2	3	3	2	2	0	1	6	0	0	2	2	7	7	4	6	1	1	2	3	3	2	5	8	5	3	4	5	2	9	10	8	6	8	10	16	1	14
LRSAM1	379	333	691	132	235	480	549	564	503	723	680	849	487	522	452	587	628	586	537	556	516	561	498	340	390	519	654	558	441	666	462	358	277	319	318	301	474	360	406	357	329	371	298	316	334	265	340	212	372	444	270	328	603	97	267
NIBAN2	13743	12768	22599	3639	6736	14630	18823	17483	17636	20250	21263	27652	17681	18231	15753	20352	20808	19916	20111	12424	17565	17911	18045	12612	15676	19363	23005	35776	27049	43797	28537	20865	16903	21191	20970	19329	31897	25093	29864	27504	23162	23153	18534	23173	24147	16525	22095	11277	25618	28773	17531	21391	38453	6280	15388
STXBP1	1154	1213	1700	441	837	2126	2587	2872	2415	2939	3154	4252	2720	2669	2366	2626	2934	2959	2974	3068	2847	2793	2818	1864	1792	2411	2891	2826	2392	3743	2994	2059	1637	2223	2390	1980	3408	2778	3108	3298	2557	2706	2108	2582	2626	1831	2574	1528	2711	2951	1651	2513	4414	692	1780
PTRH1	1	0	7	0	4	3	4	2	0	2	2	3	3	1	0	4	2	1	2	2	4	3	0	4	1	3	3	5	3	2	2	2	2	0	1	1	1	4	3	6	2	2	0	2	7	0	1	1	1	2	6	3	3	0	1
MIR3911	0	0	0	0	0	0	0	0	0	0	0	0	0	0	0	0	0	0	0	0	0	0	0	0	0	0	0	0	0	0	0	0	0	0	0	0	0	0	0	0	0	0	0	0	0	0	0	0	0	0	0	0	0	0	0
CFAP157	40	21	42	4	31	56	61	76	62	47	53	87	35	45	41	49	41	38	57	38	39	51	42	24	21	47	48	39	61	88	54	32	28	41	40	43	54	56	47	33	47	49	39	45	50	38	45	30	56	67	25	54	76	11	36
TTC16	2	1	1	0	0	4	5	4	0	5	1	1	2	1	4	7	1	4	1	4	2	4	4	4	1	6	7	0	3	1	1	0	0	2	0	1	0	3	3	1	0	1	0	1	1	1	1	1	2	1	1	4	4	0	2
TOR2A	83	66	124	36	67	117	152	164	125	155	152	170	96	81	72	95	114	104	96	94	129	87	112	81	73	131	139	184	182	255	193	123	111	150	166	144	265	195	226	202	222	214	182	228	246	151	206	114	269	303	163	206	406	69	159
SH2D3C	6	1	1	2	2	0	3	3	2	3	3	0	1	0	2	13	5	7	0	9	3	2	4	1	1	1	4	0	0	0	0	0	0	0	1	0	3	2	0	0	2	6	2	4	3	2	4	1	2	2	3	3	12	1	2
CDK9	628	645	1040	279	421	939	1253	1224	1110	1262	1379	1824	1193	1250	1042	1265	1205	1235	1184	974	1246	1112	1107	784	801	990	1354	1781	1317	2140	1495	1042	915	1000	1075	1010	1548	1171	1449	1362	1172	1277	965	1229	1307	871	1186	671	1559	1741	996	1357	2412	371	1014
MIR3960	0	0	0	0	0	0	0	0	0	0	0	0	0	0	0	0	0	0	0	0	0	0	0	0	0	0	0	0	0	0	0	0	0	0	0	0	0	0	0	0	0	0	0	0	0	0	0	0	0	0	0	0	0	0	0
MIR2861	0	0	0	0	0	0	0	0	0	0	0	0	0	0	0	0	0	0	0	0	0	0	0	0	0	0	0	0	0	0	0	0	0	0	0	0	0	0	0	0	0	0	0	0	0	0	0	0	0	0	0	0	0	0	0
FPGS	796	726	1341	253	438	1093	1255	1240	1212	1282	1353	1830	1383	1443	1278	1623	1546	1460	1511	1109	1451	1291	1303	1049	1135	1341	1565	2434	1939	2940	1951	1293	1212	1578	1568	1472	2501	1933	2481	2182	1774	2050	1476	1835	2140	1427	1979	1036	2427	2924	1684	1985	3772	579	1401
ENG	5174	5086	8255	1980	3636	7812	9895	9007	9228	10861	11148	14729	7030	7415	6560	7536	7903	7631	8145	7779	6894	6789	7606	5230	7051	8251	9411	10690	8293	13785	11477	8228	5995	8257	7834	7221	12513	9259	10925	9973	9362	8177	6797	8424	9155	6069	8102	3935	8731	10116	6143	7705	13697	2146	5615
AK1	187	155	262	38	102	274	324	297	284	299	304	425	338	392	306	350	423	353	392	278	355	413	393	280	279	335	399	464	396	630	351	268	301	297	330	242	447	370	410	379	322	353	250	278	363	230	333	204	395	482	267	302	601	104	251
MIR4672	1	1	0	2	0	0	0	0	0	1	0	2	0	0	0	0	0	0	0	0	0	0	0	0	0	0	0	0	1	0	0	0	0	0	0	0	0	0	1	1	0	0	0	0	0	0	0	0	0	0	0	1	0	0	0
ST6GALNAC6	17	9	14	3	5	27	24	18	20	17	17	30	9	7	1	7	11	9	15	7	11	10	18	8	11	12	13	19	3	21	8	11	5	6	12	8	13	15	15	18	14	13	8	8	13	11	7	6	11	15	6	13	26	7	9
ST6GALNAC4	449	379	765	168	296	690	885	817	809	1055	1010	1442	1067	1098	1042	1192	1342	1294	1143	1141	1160	1068	1139	882	928	1156	1360	1181	915	1413	1043	670	614	748	733	699	1273	951	1055	1044	935	909	621	823	765	628	830	427	1037	1091	670	838	1440	247	603
PIP5KL1	28	21	48	7	20	48	36	51	35	41	43	50	26	53	27	39	58	31	46	45	34	41	32	36	39	37	60	67	54	113	67	40	34	36	46	35	61	51	55	46	49	42	37	42	46	36	39	21	50	72	33	48	99	14	35
DPM2	572	545	954	215	315	712	858	828	794	805	928	1215	886	982	797	927	928	970	943	1125	996	934	1011	773	752	1012	1225	1703	1295	2193	1480	1011	974	1144	1125	1096	1718	1479	1753	1582	1387	1564	1082	1351	1464	1014	1350	897	1661	2021	1283	1449	2854	423	1059
EEIG1	820	749	1165	330	334	740	813	838	673	735	777	1090	641	639	552	709	657	734	742	558	713	732	825	553	617	786	921	1802	1561	2385	1586	1178	807	1107	1104	990	1444	1236	1507	1358	1148	1274	924	1071	1161	869	1034	677	1582	1604	1016	1330	2293	411	956
NAIF1	129	107	145	47	85	232	313	277	215	192	257	355	246	250	165	215	263	197	208	178	230	234	257	146	173	216	358	318	239	401	282	173	170	261	221	243	348	315	363	314	268	278	245	275	355	202	325	160	378	373	258	337	667	91	212
SLC25A25	426	318	635	123	214	524	649	693	529	645	788	887	575	599	547	571	653	692	612	399	530	535	563	377	377	498	636	907	716	1141	953	702	522	827	779	783	1302	996	1430	1161	964	1227	946	1128	1312	979	1188	794	1624	1804	924	1547	2565	400	942
PTGES2	760	670	1192	237	408	980	1120	1087	997	1111	1198	1508	1241	1227	1140	1436	1398	1347	1369	969	1226	1175	1156	856	983	1299	1441	2090	1610	2538	1602	1086	1112	1216	1174	1221	1924	1631	1788	1657	1430	1543	1151	1540	1600	1121	1366	747	1798	2192	1340	1510	2730	433	1008
PTGES2-AS1	8	10	10	3	3	5	8	13	9	25	13	12	6	13	5	23	7	8	14	8	13	11	11	9	4	5	16	8	7	8	5	2	5	1	2	6	7	4	7	5	4	5	7	5	5	2	6	6	6	13	6	11	16	4	8
LCN2	11	11	2	33	1	8	11	7	5	6	6	4	11	9	10	29	19	10	13	26	21	18	15	21	10	14	26	0	1	0	2	0	0	0	0	0	0	0	1	0	2	3	0	0	0	1	0	2	0	0	0	1	0	0	0
BBLN	447	439	708	173	235	628	721	692	667	653	763	998	948	1097	856	1169	1022	1057	966	863	1025	931	874	798	851	974	1059	1150	1037	1554	916	672	594	777	769	652	1122	968	1153	1029	792	851	668	843	876	683	813	431	1140	1359	890	929	1510	221	568
CIZ1	1394	1259	2155	474	732	1824	2038	2013	1808	2090	2426	3116	1289	1644	1288	1485	1560	1582	1668	1513	1671	1427	1585	1266	1287	1743	2028	3058	2538	4010	2710	1840	1807	1941	1995	2015	3133	2531	2781	2796	2442	2640	1947	2609	2924	2049	2598	1582	3432	4076	2704	3123	5624	891	2336
DNM1	201	185	371	57	95	238	266	282	255	264	304	457	210	249	250	306	253	299	266	304	331	312	270	202	271	258	368	942	728	1097	815	582	454	610	620	596	992	728	878	729	700	693	616	736	751	520	700	382	760	850	482	666	861	141	369
MIR199B	0	0	0	1	0	0	1	0	0	0	0	0	0	0	0	0	0	0	0	2	0	0	0	0	1	0	0	0	0	0	0	0	0	0	0	0	0	0	0	0	0	0	0	0	0	0	0	0	0	0	0	0	0	0	0
MIR3154	0	0	0	0	0	0	0	0	1	0	0	0	0	0	0	0	0	0	0	0	0	0	0	0	0	0	0	0	0	0	0	0	0	0	0	0	0	0	0	0	0	0	0	0	0	0	0	0	0	0	0	0	0	0	0
GOLGA2	2504	2126	4032	641	1375	2907	3709	3587	3445	4606	4801	6433	2861	2749	2381	2719	3106	2884	3008	2398	2763	2737	2831	1891	1980	2642	3397	3185	2561	4205	3008	2169	2144	2369	2402	2195	3270	2644	3120	2745	2302	2575	2001	2344	2368	1687	2306	1267	2579	3292	1599	2233	4163	627	1660
SWI5	218	175	315	65	113	271	318	320	366	370	345	507	370	427	353	386	438	437	422	438	451	401	381	269	255	318	443	574	480	761	482	374	359	381	398	357	605	501	570	598	460	507	404	511	497	342	499	253	654	757	450	510	944	162	387
TRUB2	434	328	569	131	224	551	689	727	589	654	774	968	571	567	530	556	537	609	623	571	588	563	552	417	339	486	667	971	699	1243	803	588	652	664	705	610	944	878	1001	797	705	793	602	692	777	551	757	525	1050	1172	776	881	1828	299	703
COQ4	265	192	455	109	182	504	512	535	488	559	602	789	543	595	486	560	652	610	558	542	497	486	526	344	371	471	512	639	502	853	542	382	365	549	506	488	814	675	780	680	529	584	427	562	552	401	514	262	621	848	482	531	951	163	402
SLC27A4	872	880	1396	389	653	1206	1480	1407	1421	1733	1674	2183	1627	1548	1396	1645	1764	1533	1656	1479	1475	1590	1665	1142	1290	1621	1803	1858	1400	2265	1766	1295	1117	1324	1228	1199	2027	1495	1816	1620	1312	1381	1051	1307	1416	1002	1433	628	1528	1675	1256	1416	2717	442	1136
URM1	555	554	896	185	329	735	917	806	836	887	967	1396	1176	1168	859	1316	1221	1271	1132	1186	1198	1254	998	841	889	1187	1397	1840	1407	2261	1460	970	913	1055	1050	1037	1561	1320	1588	1337	1065	1149	818	1020	1181	863	1003	600	1376	1691	933	1166	2207	373	909
MIR219A2HG	0	0	2	0	0	4	1	5	0	1	0	1	1	5	0	2	4	0	5	0	2	3	2	0	1	0	0	2	3	0	0	0	0	1	1	0	0	0	1	1	1	1	1	2	0	0	1	2	1	1	0	0	1	0	0
MIR219A2	0	0	0	0	0	0	0	0	0	0	0	0	0	0	0	0	0	0	0	0	0	0	0	0	0	0	0	0	0	0	0	0	0	0	0	0	0	0	0	0	0	0	0	0	0	0	0	0	0	0	0	0	0	0	0
MIR219B	0	0	0	0	0	0	0	0	0	0	0	0	0	0	0	0	0	0	0	0	0	0	0	0	0	0	0	0	0	0	0	0	0	0	0	0	0	0	0	0	0	0	0	0	0	0	0	0	0	0	0	0	0	0	0
CERCAM	3134	2926	4544	1233	2099	4523	5803	5378	5580	6571	6736	8911	2154	2590	2332	2511	2603	2445	2478	1792	2061	1870	2131	1489	1928	2077	2716	3560	2793	4737	3713	2798	2073	2815	2665	2636	4217	2973	3700	3039	3136	3216	2634	3132	3439	2324	3256	1472	3241	3757	1964	2775	4410	671	1773
ODF2	365	362	596	139	233	528	622	646	623	875	867	1289	506	562	472	512	536	550	628	532	553	535	527	372	369	383	683	818	600	1104	763	579	492	632	613	553	976	874	990	1002	859	1188	887	1183	1290	938	1267	741	1444	1731	990	1387	2417	366	1044
GLE1	254	197	305	79	132	371	408	375	435	448	527	727	437	435	340	436	457	440	432	466	378	425	410	210	219	330	358	786	605	1024	680	440	465	603	659	537	999	814	930	942	704	819	574	794	862	590	804	551	1038	1213	729	1010	1942	329	789
SPTAN1	9255	8808	13854	4060	8122	18232	23124	23583	23067	29072	27741	36344	16050	15594	14148	16464	15984	16386	17606	15472	15064	15500	16588	10546	11163	12935	16918	19495	15022	26418	22314	17020	13920	17966	17231	16352	24261	19843	21974	21706	19389	21739	17679	20981	21122	14891	21393	12328	21993	27958	15823	22050	36193	6163	16132
DYNC2I2	282	264	511	132	137	313	340	353	361	313	344	485	422	438	351	450	489	540	487	396	489	495	474	346	466	431	524	2506	1953	2984	1910	1302	1192	1481	1553	1372	2619	2114	2555	2498	2024	2311	1762	2110	2463	1635	2103	1102	2802	3360	2205	2442	4432	701	1693
SET	2347	2103	3456	881	1373	3642	4428	4507	4186	4706	5228	7635	5772	5836	4430	5986	6588	6334	6289	6372	5944	5470	5704	3824	3372	4437	6152	9619	9005	14378	9125	6859	6906	8679	9061	7804	13638	12168	13439	12500	9772	11980	8780	11485	13565	8985	12460	10307	17545	19262	9314	15995	35225	5141	13697
PKN3	43	41	91	9	24	54	61	56	62	76	67	100	54	55	49	72	61	50	45	28	56	50	49	30	37	23	47	254	191	317	208	162	121	161	156	179	336	237	309	280	254	298	221	266	284	210	258	168	350	421	287	281	622	116	235
ZDHHC12	318	284	419	105	133	404	490	468	548	515	579	752	570	588	550	734	742	778	696	583	674	684	739	478	556	678	874	1462	1082	1677	1241	840	700	989	867	866	1516	1240	1316	1295	1128	1079	784	1066	1122	748	1051	443	1190	1278	843	989	1768	292	690
ZER1	1054	992	1539	407	575	1440	1847	1774	1595	1899	2037	2729	1914	1819	1526	1874	1990	1898	2107	1918	1796	1954	1874	1174	1595	1898	2027	1939	1639	2625	1722	1381	1091	1344	1336	1225	1758	1321	1694	1446	1223	1173	974	1199	1194	914	1125	663	1381	1613	959	1236	2266	347	863
TBC1D13	734	697	1075	267	378	1201	1445	1445	1345	1361	1486	2123	1666	1624	1407	1698	1748	1670	1756	1596	1635	1653	1653	1112	1153	1440	1865	1922	1545	2536	1681	1240	1054	1438	1577	1385	2196	1854	2120	1987	1477	1587	1324	1536	1708	1189	1465	928	2077	2084	1310	1622	3038	465	1179
ENDOG	161	147	236	73	112	222	265	200	228	236	269	350	269	310	245	351	313	251	241	147	255	233	269	161	229	232	327	528	451	631	381	308	289	295	286	314	487	436	397	338	283	318	269	314	375	235	289	123	468	484	341	346	637	94	251
SPOUT1	2	5	9	2	2	2	10	4	5	0	7	6	1	2	2	0	6	0	3	0	1	2	1	2	3	2	1	7	0	0	5	2	0	1	1	2	3	1	2	2	1	3	0	3	6	0	3	1	3	3	2	2	7	1	2
KYAT1	1	0	6	0	2	3	17	8	9	3	4	6	4	8	13	12	7	8	10	10	2	13	5	7	5	1	11	5	10	10	10	12	4	7	5	11	9	8	6	9	3	4	2	12	10	11	17	12	16	14	8	6	12	3	13
LRRC8A	3543	3252	4902	1566	2352	4011	4927	5205	4107	5282	5193	6552	3813	3929	3476	4072	4613	4448	4750	4201	4258	4305	4444	2920	3237	4171	4831	6909	5386	9256	8666	6703	4461	6042	5586	5355	8684	6870	7960	8357	7607	7692	6482	8006	8065	5473	7411	3978	8935	9077	5400	7833	14023	2229	5679
PHYHD1	27	33	41	3	8	41	53	44	36	31	43	53	35	35	37	36	60	55	52	60	48	34	49	47	32	31	57	36	41	64	39	28	26	42	40	32	43	25	37	30	25	35	22	25	30	31	26	17	42	48	19	30	73	14	37
DOLK	523	492	836	233	362	846	1071	1007	1163	1205	1291	1580	1389	1173	1221	1233	1711	1369	1394	1362	1390	1373	1525	919	1173	1290	1650	1549	1298	1929	1434	1174	820	1177	1099	961	1694	1378	1634	1259	1102	1048	723	1014	1187	758	1044	566	1220	1385	876	1262	2272	359	960
NUP188	837	738	1241	332	603	1330	1647	1760	1687	2088	2208	2869	1978	1860	1652	1818	2290	2198	2214	2220	2030	1959	1828	1226	1272	1402	1737	3494	2897	4742	3603	2620	2027	3194	3166	2736	5114	4290	4973	4877	4338	4575	3459	4419	4702	3304	4532	3039	5347	5932	3263	5015	9428	1549	3909
SH3GLB2	593	537	1066	159	256	678	752	774	679	672	819	999	586	615	551	695	667	673	705	519	519	604	628	430	459	586	686	1255	996	1523	1027	802	697	896	829	760	1238	1028	1223	1071	895	971	752	886	1058	724	988	498	1265	1364	823	983	1752	291	721
MIGA2	580	566	1119	166	291	662	921	829	867	1128	1269	1519	884	872	803	1028	1068	1015	964	664	927	948	944	769	920	1105	1199	1088	819	1231	822	651	437	674	624	598	1114	820	1062	863	751	810	636	775	796	554	816	428	937	979	629	779	1404	198	584
DOLPP1	250	224	396	102	153	399	499	536	599	664	795	964	785	749	696	885	957	782	844	714	788	794	811	544	574	770	843	700	520	845	530	416	385	552	534	472	1044	825	969	965	776	856	715	869	919	596	902	527	1066	1170	753	981	1801	269	752
CRAT	925	903	1491	327	609	1475	1765	1564	1614	1797	1831	2571	1810	1883	1532	1923	2046	1977	2044	1871	1855	1908	1932	1391	1535	1946	2275	2551	2109	3292	2189	1533	1316	1630	1768	1587	2601	2128	2572	2429	2050	2047	1530	1925	1979	1434	1823	929	2218	2463	1487	1889	2915	463	1206
PTPA	2043	1865	3244	666	1075	2592	3144	3058	3017	3189	3502	4490	3967	3907	3483	4607	4483	4297	4256	3138	4084	4200	4089	3156	3089	4000	4879	6348	4943	7551	4957	3646	3657	3921	3733	3525	5417	4893	5355	4961	4076	4607	3562	4442	5024	3318	4463	2676	5868	7370	4832	5345	10047	1622	3935
IER5L	516	417	757	63	88	931	1129	979	771	592	722	956	545	628	507	700	731	671	650	392	564	630	568	336	491	642	736	1056	801	1206	627	556	403	916	835	828	1255	934	1059	886	744	696	528	680	835	502	712	357	1022	1027	739	886	1673	265	637
LINC01503	10	9	18	5	11	15	16	14	15	21	24	21	19	28	23	24	43	28	36	17	22	24	23	12	10	27	11	24	14	32	25	11	5	13	16	19	26	22	25	22	20	25	21	25	16	16	18	16	13	26	15	26	36	3	19
LINC00963	243	253	354	78	130	342	391	392	388	409	393	553	231	282	205	301	299	249	294	344	295	238	281	205	181	264	336	329	302	544	292	225	240	245	304	261	420	369	402	327	299	294	204	257	304	194	226	207	319	442	251	261	512	72	229
NTMT1	322	351	592	99	194	468	582	549	490	604	637	852	653	622	591	727	888	796	751	595	738	670	688	522	547	665	925	1335	1016	1627	1083	799	779	879	859	796	1315	1203	1263	1359	1115	1276	908	1255	1470	985	1264	764	1640	1912	1225	1406	2562	365	1026
C9orf50	9	7	9	1	10	3	10	5	6	2	4	10	7	13	6	8	8	9	8	4	11	14	5	12	13	8	6	8	10	9	10	7	5	10	10	7	9	5	8	8	11	5	9	6	6	7	9	3	11	12	11	6	15	4	8
ASB6	768	690	1257	294	477	961	1217	1213	1045	1331	1360	1933	1183	1213	1098	1287	1278	1302	1387	1201	1311	1240	1183	907	967	1189	1325	1685	1286	2142	1543	1125	944	974	1071	1006	1481	1308	1312	1323	1102	1230	1026	1257	1336	981	1340	769	1626	1811	1025	1404	2575	412	1050
PRRX2	293	250	470	93	118	317	362	368	345	378	401	552	414	442	339	505	535	478	584	311	535	473	491	328	380	507	626	1187	917	1434	998	770	686	695	685	720	967	843	986	763	625	729	527	727	879	562	683	342	1056	1247	689	813	1677	239	601
PRRX2-AS1	6	7	2	0	2	0	5	7	3	8	1	3	1	5	7	13	3	2	1	3	3	2	3	5	2	6	5	1	1	0	0	1	1	0	0	0	0	1	0	0	0	0	1	1	1	0	0	2	0	3	0	0	0	0	0
PTGES	50	41	52	85	90	144	184	178	177	77	116	151	133	126	121	182	193	143	121	168	153	104	95	100	92	87	117	122	84	152	296	210	194	229	218	218	329	259	226	134	94	114	97	104	132	92	115	47	151	157	92	116	317	49	115
TOR1B	736	757	1118	339	648	1468	1874	2203	2010	2432	2454	3331	1871	1935	1684	1904	2228	2114	2121	2018	1945	1829	2042	1292	1259	1560	2204	1896	1605	2783	2163	1830	1240	1914	1842	1643	2821	2277	2559	2386	1945	2245	1918	2417	2559	1726	2691	1555	3014	3088	1549	2707	4742	768	1924
TOR1A	751	731	1226	348	666	1479	1877	1921	1898	2208	2213	2901	2232	2146	1845	2089	2678	2470	2591	2798	2349	2143	2422	1412	1584	1995	2692	2364	2012	3344	2985	2265	1810	2362	2357	2107	3437	2870	3253	2908	2385	2811	2159	2583	2795	1951	2776	1845	3518	3920	1888	3015	5715	923	2287
C9orf78	625	523	843	206	373	854	1109	1197	1135	1241	1373	1963	1216	1221	1054	1227	1313	1303	1311	1235	1228	1075	1244	853	738	1022	1251	1472	1190	2054	1301	939	1072	1071	1155	935	1573	1425	1562	1491	1184	1467	1036	1392	1565	1048	1467	1127	1767	2279	1208	1606	3413	506	1373
USP20	577	517	985	191	354	792	983	892	875	1181	1159	1507	807	901	697	780	877	849	847	739	823	865	896	599	754	958	1093	844	675	1091	770	575	476	619	588	568	826	786	804	767	599	613	458	638	582	407	540	331	723	808	477	626	1136	168	438
MIR6855	0	2	4	0	0	0	0	0	0	0	0	2	2	0	0	0	0	0	0	0	0	0	0	0	0	0	0	0	0	1	0	0	0	0	0	0	0	0	0	0	0	0	0	0	2	0	0	0	0	0	1	0	0	0	0
FNBP1	507	387	603	211	261	639	784	774	655	842	872	1299	744	752	624	722	901	908	944	968	764	983	855	637	656	802	995	1121	996	1690	1145	789	653	818	842	732	1092	884	1027	1158	867	1135	882	1141	1362	932	1399	986	1746	1767	1001	1708	3377	548	1269
GPR107	1849	1884	2751	700	1582	3533	4317	4886	4794	5971	6244	7850	4953	4585	3875	4732	5108	4829	5059	4931	4707	4587	4859	2925	2926	3841	4932	3427	2804	4980	3784	2950	2704	3472	3483	2939	4952	4225	4571	4197	3478	4092	3146	3883	4179	2835	4409	2643	4423	5571	3028	4306	8497	1246	3709
GPRACR	5	2	0	2	10	5	9	1	2	2	6	4	1	7	8	2	0	7	1	5	3	5	6	1	1	0	8	0	0	0	16	12	14	7	6	1	0	0	2	1	1	0	2	2	0	0	0	0	3	2	0	1	5	0	3
NCS1	2950	2762	4492	989	1869	4900	5778	5831	5025	4834	5492	7840	6514	6393	5196	7312	6802	7092	7229	6303	7221	6655	6496	4700	4794	6143	7229	10698	8666	14062	10077	7464	6982	8003	8427	7591	12269	10331	11649	11073	8519	9404	7148	9278	9816	7119	8885	5641	11747	13560	7919	9712	17559	2868	6849
HMCN2	10	0	10	2	16	13	4	12	8	12	14	12	18	24	16	12	35	15	11	23	23	15	13	14	11	18	32	1	1	8	3	4	3	1	1	1	5	1	1	3	1	5	1	4	2	2	2	5	3	5	9	4	8	4	2
ASS1	269	249	322	442	178	366	413	401	371	450	539	626	554	503	550	706	559	563	613	606	535	566	523	501	415	516	701	509	421	660	470	402	321	339	436	326	559	496	617	477	395	419	344	373	411	282	399	244	460	534	277	390	637	78	196
FUBP3	976	879	1410	397	624	1634	2114	2139	1755	2250	2382	3258	2160	2076	1876	1902	2314	2369	2308	1766	2099	2164	2027	1552	1506	1863	2485	2803	2377	4030	3021	2189	1726	2423	2496	2230	3440	2767	3214	2980	2442	2698	2041	2856	2860	2081	2662	1905	3616	3735	1543	3089	6063	943	2441
MIR6856	0	0	1	0	0	0	0	0	0	0	0	0	0	1	0	0	0	0	0	0	0	1	0	1	1	0	0	0	0	0	0	0	0	0	0	0	0	0	0	1	0	0	0	0	0	0	0	0	0	0	0	0	2	0	0
PRDM12	6	5	6	0	0	3	6	11	8	11	6	10	10	6	17	19	5	15	5	15	8	5	10	4	6	12	11	6	8	12	6	5	2	6	6	7	9	5	7	3	3	3	7	1	14	4	4	5	9	10	7	9	8	4	3
EXOSC2	178	186	279	63	108	297	346	365	373	480	395	671	287	321	306	286	339	282	289	281	329	285	230	205	196	185	290	742	591	981	713	516	504	708	759	693	1191	994	1199	1001	914	1081	827	1064	1111	796	1051	777	1466	1626	930	1226	2671	399	1050
ABL1	2164	2011	3030	860	1643	4311	5525	5081	4629	5127	5265	7493	3574	3919	3417	3541	3911	4083	4024	3251	3304	3178	3460	2498	2567	3368	3838	5599	4602	7372	6674	4680	3519	5023	5081	4669	7874	6472	7403	6894	5911	6439	5149	6473	6841	4967	6476	3692	7901	8365	4388	6829	11987	1909	4912
QRFP	8	13	10	4	7	32	20	8	28	14	31	45	14	5	13	10	11	20	11	2	5	5	16	6	9	3	9	21	8	29	24	14	20	12	22	21	37	28	31	19	24	28	14	24	27	23	39	22	27	38	26	35	34	8	27
FIBCD1	404	353	618	159	253	521	678	665	679	745	789	967	417	472	382	572	445	496	450	355	393	342	353	281	304	361	489	1115	865	1458	1046	788	669	894	875	793	1316	943	1171	908	913	891	672	869	1032	637	853	416	952	1128	631	715	1130	170	488
LAMC3	10	8	5	5	0	6	4	9	6	9	9	19	13	14	16	16	20	12	8	23	23	14	22	18	5	4	15	2	2	5	4	2	2	3	5	4	9	1	5	3	7	8	6	8	7	1	7	4	14	7	10	11	16	3	6
AIF1L	65	43	37	183	38	76	58	56	44	48	63	96	88	85	119	146	80	85	96	136	117	96	104	113	77	108	153	56	47	93	43	45	33	31	53	37	82	65	69	79	57	112	77	91	106	76	97	100	199	226	165	173	287	53	122
NUP214	673	549	863	270	379	1039	1378	1248	1349	1650	1653	2285	1392	1170	1148	1209	1331	1424	1347	1455	1204	1309	1228	782	783	1046	1230	1744	1307	2289	1626	1256	1014	1663	1642	1453	2632	2185	2401	2151	1925	2065	1713	2054	2206	1550	2171	1347	2433	2907	1572	2396	4308	666	1829
FAM78A	7	8	16	6	11	18	32	30	31	17	17	39	15	14	21	23	11	30	9	26	15	16	22	7	16	13	23	14	18	19	8	8	9	10	13	11	15	24	9	14	3	8	2	7	12	10	9	2	10	10	14	15	13	5	13
PLPP7	108	55	129	19	47	123	127	103	119	141	146	175	93	108	112	140	149	149	164	124	143	140	172	131	124	112	149	68	58	103	47	43	31	36	40	45	62	37	62	43	43	52	29	47	51	28	38	18	55	61	37	47	104	8	30
SNORD62A	0	1	1	0	0	6	2	3	2	6	2	4	3	2	3	2	2	3	4	3	2	1	6	12	0	1	5	7	4	2	3	0	1	3	3	3	3	3	4	3	5	6	7	8	7	1	5	1	9	14	9	7	19	5	7
SNORD62B	0	2	5	0	4	4	6	5	7	5	4	14	2	2	5	2	7	4	10	7	6	7	5	9	0	5	1	12	8	17	7	1	1	3	5	6	11	5	9	7	8	13	10	10	4	2	13	3	13	21	17	13	29	9	14
POMT1	819	796	1329	357	597	1091	1486	1428	1578	1896	1799	2472	1514	1462	1395	1595	1819	1652	1734	1671	1743	1639	1636	1142	1256	1656	1878	1583	1155	1824	1613	1294	908	1227	1038	1009	1611	1359	1558	1334	1141	1278	1001	1243	1389	905	1417	666	1457	1733	948	1280	2150	345	825
UCK1	222	237	391	83	126	350	447	471	376	446	474	693	414	469	401	453	507	467	440	376	449	395	466	314	357	373	457	1170	871	1424	911	667	552	838	847	799	1241	1023	1190	1147	891	1048	798	1018	944	759	963	585	1425	1547	917	1206	2145	374	832
PRRT1B	0	1	1	0	1	1	1	0	1	1	2	0	0	0	1	0	1	0	2	1	1	0	1	0	1	1	2	0	1	2	0	0	0	0	0	1	0	0	1	2	1	0	0	1	0	0	0	0	0	0	1	0	2	0	0
RAPGEF1	1567	1379	2269	491	750	1850	2208	2223	1954	2096	2272	3302	1725	1890	1552	1709	2039	1993	2059	1688	1737	2019	2030	1396	1581	2075	2239	3226	2665	4271	2950	2129	1694	2325	2217	2107	3383	2547	3268	3150	2654	2998	2228	2985	3109	2359	2934	1791	3963	4185	2396	3520	6602	1118	2678
MED27	265	218	388	102	145	413	498	547	491	485	597	730	548	599	563	673	652	610	682	733	630	614	682	444	408	528	683	905	741	1246	882	618	549	709	685	600	1015	900	1072	910	746	960	663	906	908	619	856	540	1073	1286	791	943	1881	253	736
NTNG2	89	108	139	28	39	109	134	117	93	145	140	162	104	145	121	115	134	117	107	129	104	120	134	96	123	113	95	247	223	317	203	166	131	119	134	110	186	132	166	118	110	110	81	110	112	61	102	57	132	143	70	78	150	23	42
SETX	688	629	977	294	479	1320	1820	1941	1806	2131	2161	3231	1839	1543	1596	1035	1898	1919	1843	1769	1627	1741	1885	1033	916	1122	1627	1866	1789	2982	2246	1807	1286	2424	2320	1995	2949	2542	2837	2797	2182	2441	1943	2664	2235	1922	2772	1813	2784	2957	1116	2989	5511	899	2523
TTF1	130	132	203	42	100	229	277	332	306	317	363	434	292	260	252	251	313	279	264	267	282	211	227	124	134	243	286	317	313	513	300	272	356	380	406	328	538	480	524	500	391	543	411	442	561	420	553	439	654	964	517	631	1363	190	579
CFAP77	1	3	0	0	0	3	2	5	0	1	1	2	1	2	0	6	2	1	0	9	1	0	0	2	0	3	5	1	1	2	0	0	2	1	1	0	2	1	0	0	0	1	0	3	1	2	2	0	0	1	0	0	2	0	1
BARHL1	0	0	0	0	2	1	3	1	0	2	5	2	6	2	9	1	1	2	2	0	1	2	6	3	1	1	1	1	0	1	1	0	0	0	1	0	0	3	0	2	1	2	0	0	0	1	0	0	4	2	0	0	3	1	0
DDX31	155	131	253	76	117	268	393	422	335	389	457	562	338	366	283	339	326	337	332	328	324	304	276	205	180	230	308	389	316	626	412	264	245	380	415	317	540	506	589	507	426	472	347	504	522	380	483	354	589	698	395	585	1056	164	485
GTF3C4	320	291	435	167	209	661	866	865	696	891	908	1208	1120	896	833	860	1073	996	1137	1051	1133	999	941	657	478	615	972	1409	1246	2111	1605	1298	1013	1474	1474	1338	2132	1754	2026	1909	1510	1817	1410	1910	2153	1482	2141	1741	2742	2751	1361	2732	5536	884	2197
AK8	2	4	5	1	1	5	6	2	9	1	7	2	9	5	4	12	6	3	3	12	1	5	4	5	2	0	4	4	2	8	3	2	1	0	3	2	1	0	4	0	0	1	1	3	1	0	4	0	2	2	2	4	6	0	0
SPACA9	52	40	66	17	38	89	121	96	95	103	119	159	126	117	95	104	124	118	116	147	140	108	79	74	54	82	105	121	119	159	120	78	70	80	91	73	122	101	118	95	95	67	61	73	73	57	66	43	58	101	50	57	113	14	42
TSC1	942	878	1409	242	424	1213	1544	1527	1379	1653	1760	2312	1052	987	890	1020	1096	995	1139	1085	981	1006	1157	762	709	966	1188	1510	1071	2007	1037	791	645	893	861	796	1195	916	1071	885	836	1096	738	883	1009	746	1062	666	1222	1344	772	1300	2456	399	1028
GFI1B	7	8	3	1	3	15	2	5	10	11	14	6	23	13	12	19	10	17	9	17	20	14	10	8	12	11	30	1	4	8	1	2	0	1	1	3	2	0	5	5	4	1	3	4	1	3	5	3	5	6	2	9	11	5	9
MIR548AW	0	0	0	0	0	0	0	0	0	0	0	0	0	0	0	0	0	0	0	0	0	0	0	0	0	0	0	0	0	0	0	0	0	0	0	0	0	0	0	0	0	0	0	0	0	0	0	0	0	0	0	0	0	0	0
GTF3C5	460	431	677	142	257	548	679	706	737	778	908	1128	810	854	748	792	900	882	943	772	906	768	797	649	694	806	870	1757	1385	2241	1474	1050	1040	1288	1263	1166	1871	1568	1985	1722	1454	1664	1313	1563	1873	1242	1684	1127	2435	2842	1828	2186	4305	694	1711
MIR6877	0	0	0	0	0	0	0	0	0	0	0	0	2	0	0	0	0	0	0	0	0	0	0	0	0	0	0	0	0	0	0	0	0	0	0	0	0	0	0	0	0	0	0	0	0	0	0	0	0	1	0	0	0	0	0
CEL	19	21	48	3	26	21	16	16	17	15	24	13	7	9	12	16	9	15	10	21	20	10	19	11	12	20	4	13	19	31	17	19	8	12	25	8	23	14	26	33	14	28	10	31	24	13	21	21	33	39	57	53	75	14	34
RALGDS	120	97	187	36	45	102	115	95	97	131	133	173	81	62	54	65	49	91	83	72	81	86	85	72	56	108	102	84	103	107	81	45	48	69	82	69	76	47	66	66	56	98	56	80	82	59	108	36	121	132	72	100	190	40	93
GBGT1	11	6	30	4	3	15	29	22	18	19	24	29	22	13	13	18	28	13	12	6	7	8	7	3	7	14	15	29	15	29	21	21	11	16	14	15	36	23	25	21	23	21	26	22	20	21	29	13	45	53	29	27	59	12	32
OBP2B	1	0	2	1	1	0	1	0	0	0	0	1	0	1	3	1	1	0	0	4	1	4	2	2	0	1	3	0	0	0	0	0	0	0	0	0	0	0	0	0	0	0	0	0	0	1	0	0	0	0	0	0	0	1	0
ABO	14	7	2	2	10	6	10	6	5	11	15	16	7	26	13	13	20	8	10	12	9	15	26	16	6	6	5	0	0	0	0	0	0	0	0	1	1	0	2	0	0	0	0	0	0	0	0	1	1	0	0	0	1	0	1
SURF6	655	614	1098	218	387	925	1200	1205	1078	1231	1395	1802	814	966	785	930	1029	986	1018	636	814	940	941	625	641	906	1136	1469	1204	1794	1082	867	847	1023	999	916	1628	1283	1501	1199	1101	1365	1070	1315	1520	1119	1496	860	1706	2121	1248	1529	2835	440	1100
MED22	502	435	772	106	226	556	751	692	657	790	728	1068	524	632	506	697	585	541	582	397	573	551	575	378	465	528	731	1223	907	1577	950	632	606	784	845	788	1122	976	1096	1162	971	1202	1010	1137	1346	971	1135	692	1453	1725	1101	1416	2441	411	1039
RPL7A	6897	6311	10812	2616	3642	9160	11540	11567	11639	12214	13122	17141	14199	14453	12584	16089	16092	15711	16097	17781	15249	14750	14030	10666	10809	14131	17691	25835	20227	33270	20625	15623	15438	17113	17482	15838	24763	21948	24325	23160	18390	21611	15612	20178	22359	15833	19800	13025	26761	31267	20163	23733	48146	7635	19261
SNORD24	0	0	0	0	0	0	0	0	0	0	0	0	0	0	0	0	0	0	0	0	0	0	0	0	0	0	0	0	0	0	0	0	0	0	0	0	0	0	0	0	0	0	0	0	0	0	0	0	0	0	0	0	0	0	0
SNORD36A	0	0	0	0	0	0	0	0	0	0	0	0	0	0	0	0	0	0	0	0	0	0	0	0	0	0	0	0	0	0	0	0	0	0	0	0	0	0	0	0	0	0	0	0	0	0	0	0	0	0	0	0	0	0	0
SNORD36C	0	1	0	0	0	0	0	0	0	0	0	0	0	0	0	0	0	0	0	0	0	0	0	0	0	0	0	0	0	0	0	0	0	0	0	0	0	0	0	0	0	0	0	0	0	1	0	0	0	0	0	0	0	0	1
SURF1	190	171	251	56	99	276	300	300	274	319	365	531	338	402	378	402	425	411	400	393	371	406	370	242	312	335	453	482	335	598	416	278	278	300	287	286	423	352	396	391	279	321	233	329	309	195	257	157	346	354	237	262	547	77	216
SURF2	100	111	213	41	48	169	179	157	155	168	153	246	171	189	154	188	182	195	210	137	195	163	172	149	153	193	230	327	263	383	221	186	191	181	201	161	283	269	288	266	213	226	163	194	219	157	177	122	287	387	218	236	456	82	194
SURF4	8341	7892	12154	3272	6309	13634	17661	17731	18573	22411	23715	29728	25996	23963	22684	29381	30858	27535	30266	29262	28777	29057	30831	20146	21821	26988	32772	22210	18091	29103	23051	17417	14591	18801	18384	16010	28873	24088	26972	25183	20826	23066	18141	22101	26736	16881	24878	14114	28221	32767	18967	24913	44360	6939	18492
STKLD1	7	11	9	0	5	9	10	15	18	18	17	17	18	15	12	23	21	13	22	4	29	28	21	11	17	7	13	5	14	31	15	8	12	17	20	13	23	17	22	28	19	13	10	18	17	9	23	11	16	38	14	28	28	6	14
REXO4	420	390	617	123	206	507	662	680	741	823	959	1237	593	723	593	699	700	713	766	531	762	687	653	493	487	629	861	1178	885	1423	894	600	642	800	790	716	1274	1045	1285	1184	985	1260	947	1142	1324	889	1111	853	1660	1998	1194	1375	2594	430	998
ADAMTS13	33	25	54	12	10	37	37	30	28	49	41	52	19	13	31	29	12	12	32	16	16	23	24	16	14	24	34	16	17	23	13	10	16	6	15	9	12	14	17	11	14	17	12	11	10	6	18	0	5	16	7	10	15	1	8
CACFD1	220	210	433	86	133	268	345	289	260	261	327	399	227	293	254	336	279	274	295	227	306	316	336	257	309	404	437	418	332	473	299	223	160	212	194	186	287	229	236	194	163	164	138	157	186	110	153	40	183	205	143	175	309	46	126
SLC2A6	464	408	686	129	247	586	754	626	771	982	1057	1160	722	806	743	884	1019	883	916	862	909	870	934	650	754	913	978	840	628	1124	826	612	477	533	523	498	947	665	727	686	653	622	508	659	700	458	653	311	828	828	558	692	1269	217	501
MYMK	0	0	2	0	0	0	1	1	0	0	0	0	2	4	0	1	0	3	2	0	0	0	1	3	0	0	2	0	0	0	0	0	0	0	0	0	0	0	0	0	0	0	0	0	0	0	0	0	0	0	1	0	0	0	0
ADAMTSL2	1	0	6	1	5	6	3	2	6	8	1	6	5	1	2	5	6	5	3	19	1	2	2	5	3	3	11	0	0	1	2	5	0	0	2	1	6	3	0	1	2	4	2	1	1	1	4	3	7	6	11	5	12	1	3
FAM163B	5	4	0	1	5	3	2	3	13	3	7	4	5	6	5	10	5	11	7	9	2	18	1	15	5	2	10	0	0	0	0	0	0	0	1	0	0	1	0	0	0	0	0	0	0	0	0	0	0	0	0	1	0	0	0
DBH	13	8	4	0	3	3	4	8	2	7	7	10	1	2	1	4	7	3	1	3	3	7	1	8	1	7	0	2	3	4	1	1	3	3	0	1	0	1	3	2	2	0	2	1	5	3	3	3	5	1	2	3	1	0	1
DBH-AS1	1	9	9	2	2	6	8	9	7	17	13	22	2	3	3	13	4	9	12	5	4	4	11	3	1	3	10	5	6	6	4	3	2	3	3	4	2	4	4	2	4	3	1	5	3	3	9	1	5	4	4	0	3	0	1
SARDH	31	46	74	13	41	96	81	88	89	131	132	160	93	109	98	147	124	112	95	108	141	104	83	81	84	88	97	203	188	259	170	137	92	124	126	128	179	150	206	158	147	127	107	140	99	77	102	54	107	107	56	103	184	23	62
VAV2	518	492	863	188	313	743	1008	941	926	974	1243	1486	806	822	753	846	831	860	849	586	733	797	846	523	575	717	861	1840	1587	2475	1837	1446	1170	1530	1432	1433	2147	1806	2017	2012	1818	1950	1560	1856	1974	1402	1927	1099	2209	2660	1521	2158	3743	660	1543
BRD3OS	377	345	536	121	248	669	775	791	769	738	813	1160	840	880	727	793	839	916	952	891	802	760	837	548	586	678	850	1051	857	1343	941	685	575	728	733	663	948	873	870	751	590	646	509	638	666	457	661	422	787	828	498	726	1288	212	493
BRD3	417	344	668	116	198	579	714	699	682	695	726	1102	610	630	549	614	708	710	621	636	622	657	747	502	496	684	824	1334	1220	1765	1081	844	696	1052	995	926	1492	1261	1448	1381	1079	1150	918	1107	1270	878	1116	674	1417	1579	941	1345	2604	418	1001
WDR5	481	444	770	177	253	614	785	820	770	851	837	1328	872	894	756	896	968	861	897	798	778	808	819	633	587	590	965	1665	1271	2219	1558	1078	980	1280	1356	1233	2087	1864	1937	1951	1573	1888	1457	1773	1923	1384	1753	1203	2438	2743	1587	2082	4032	654	1581
RNU6ATAC	2	6	7	2	5	3	4	6	6	4	5	5	14	0	4	5	2	10	9	21	4	5	11	8	26	11	7	5	9	8	9	3	6	13	2	9	7	5	9	9	7	2	2	6	6	6	6	3	8	9	3	5	14	1	10
RXRA	1078	1058	1656	265	547	1537	1872	1726	1851	1766	2036	2698	1582	1631	1547	1709	1696	1628	1686	1261	1638	1707	1614	1108	1249	1684	1858	2868	2397	3778	2457	1842	1537	2105	2079	2056	3552	2895	3417	2983	2442	2419	1776	2339	2356	1788	2237	1096	2664	2904	1883	2192	4047	658	1671
MIR4669	0	0	0	0	0	0	0	0	0	0	0	0	0	0	0	0	0	0	0	0	0	0	0	0	0	0	0	0	0	0	0	0	0	0	0	0	0	0	0	0	0	0	0	0	0	0	0	0	0	0	0	0	0	0	0
COL5A1	6707	6027	10445	2398	4658	10832	14528	12584	13776	18744	18569	25505	5918	6855	5812	6903	6572	7014	8073	5050	6700	6801	7850	4927	6955	8139	9360	8301	6589	11583	9810	7843	5986	8847	8695	8020	14559	10527	12334	10803	10409	9916	8341	10371	10421	7331	10000	4905	9786	11367	5159	7799	13144	2005	5910
MIR3689C	0	0	0	0	0	0	0	1	0	0	0	0	0	0	0	0	2	0	2	0	2	0	0	0	0	0	0	0	0	0	1	0	0	0	0	0	0	0	0	0	0	0	0	0	0	0	0	0	0	0	0	0	0	0	0
MIR3689A	0	0	0	0	0	0	1	0	0	1	1	0	2	0	0	2	0	0	0	0	0	0	0	0	0	0	0	0	0	0	0	0	0	0	0	0	0	0	0	0	0	0	0	0	0	0	0	0	0	0	0	0	0	0	0
MIR3689D1	0	0	0	0	0	0	0	0	0	0	0	0	0	0	0	0	0	0	0	0	0	0	0	0	0	2	0	0	0	0	0	0	0	0	0	0	0	0	0	0	0	0	0	0	0	0	0	0	0	0	0	1	0	0	0
MIR3689B	2	0	0	0	0	0	0	1	1	0	1	0	0	0	0	0	2	6	2	0	0	0	0	0	0	0	0	0	0	0	0	0	0	0	0	0	0	0	0	0	0	0	1	0	0	0	0	0	0	0	0	0	1	0	0
MIR3689D2	0	0	0	0	0	0	0	0	0	0	0	1	0	0	0	0	0	0	0	0	0	0	0	0	0	2	0	0	0	0	0	0	0	0	0	0	0	0	0	0	0	0	0	0	0	0	0	0	0	0	0	1	0	0	0
MIR3689E	0	0	0	0	0	0	1	0	2	0	0	0	0	2	0	0	0	0	0	0	0	0	0	0	0	0	0	0	0	0	0	0	0	0	0	0	0	0	0	0	0	0	0	0	0	0	0	0	0	0	0	0	0	0	0
MIR3689F	0	0	0	0	0	0	0	0	0	0	1	1	2	0	0	0	0	0	0	0	3	0	0	1	0	0	0	0	0	0	0	0	0	0	0	0	0	0	0	0	0	0	0	0	0	0	0	0	0	0	0	0	0	0	0
FCN2	2	1	2	0	0	0	1	0	0	4	0	0	2	4	5	0	1	1	0	3	2	0	0	5	3	4	5	0	0	0	0	0	0	0	0	0	0	0	0	0	0	0	0	0	0	0	1	1	0	0	1	0	0	0	0
FCN1	20	15	7	0	19	8	20	18	20	20	30	24	38	36	26	70	27	39	20	39	35	44	45	37	18	17	33	2	3	3	1	0	0	0	1	0	1	3	1	0	1	1	0	2	2	1	0	1	3	1	0	0	1	2	0
OLFM1	33	22	38	10	26	63	63	61	58	70	80	114	28	47	42	51	72	62	37	46	66	47	59	37	47	43	48	46	41	94	59	54	28	52	45	38	106	87	100	96	99	136	72	109	120	89	93	42	126	73	57	121	146	32	55
LINC02907	0	0	1	0	0	1	4	0	2	1	2	0	1	5	1	4	2	1	3	0	2	4	2	2	3	1	6	0	0	0	0	0	0	0	0	0	0	0	0	0	0	0	0	0	0	0	0	0	0	0	0	0	1	0	0
PPP1R26-AS1	10	9	33	4	8	30	24	31	26	39	28	55	16	22	15	31	32	26	16	25	37	27	29	36	8	14	26	15	8	8	13	8	9	8	12	15	15	13	15	13	11	14	10	13	13	13	16	6	19	20	11	12	30	3	13
PPP1R26	251	208	394	91	131	334	406	449	377	437	430	567	236	270	208	198	224	272	271	205	232	229	255	181	175	217	285	393	356	516	409	273	279	378	351	350	532	390	470	392	356	405	326	401	468	369	435	207	478	566	348	531	893	169	401
PIERCE1	27	40	56	9	6	52	83	68	77	48	61	103	83	102	66	89	86	92	96	80	84	86	60	45	60	80	77	156	173	216	124	71	107	95	139	113	194	195	198	194	137	210	131	172	193	138	141	81	213	186	147	177	320	44	118
MRPS2	344	350	588	154	238	520	660	596	545	699	764	971	736	779	670	812	865	852	897	839	762	647	762	562	670	811	841	1530	1140	1741	1197	855	810	961	953	877	1500	1284	1517	1419	1241	1350	1034	1282	1586	1059	1315	766	1898	2214	1414	1722	2968	482	1199
LCN1	0	0	1	0	0	0	1	0	0	0	3	0	0	0	1	2	0	0	2	0	0	0	0	2	0	2	1	0	0	0	0	1	0	0	0	0	0	0	0	0	0	0	0	0	0	0	0	0	0	0	1	4	1	0	1
OBP2A	0	1	0	0	0	0	0	0	1	0	0	1	0	0	1	0	1	0	0	1	2	4	1	2	0	2	2	0	0	0	0	0	0	0	0	0	0	0	0	0	0	0	0	0	0	1	0	0	0	0	0	0	0	0	0
PAEP	0	1	0	2	0	0	3	3	0	1	3	5	3	2	1	2	4	1	2	5	1	1	0	0	1	0	1	0	0	0	0	0	0	1	0	0	0	0	0	0	1	1	0	3	2	0	0	1	1	0	0	0	2	0	1
LINC01502	4	1	0	0	2	0	0	0	0	1	2	5	0	3	4	1	4	2	10	0	1	4	6	2	4	3	0	0	0	0	0	0	0	1	0	0	1	0	1	0	0	0	0	0	0	0	0	0	0	0	0	0	0	0	1
GLT6D1	4	3	0	0	1	0	0	0	2	3	2	1	5	2	8	0	12	0	2	4	9	8	5	6	1	3	6	0	0	0	0	0	0	0	0	0	0	0	0	0	0	0	0	0	0	0	0	1	0	0	0	0	0	0	0
LCN9	0	0	0	0	6	0	2	0	0	0	1	0	2	0	0	3	0	1	0	3	2	0	0	3	0	0	0	0	0	1	0	1	0	1	0	0	1	0	0	0	1	2	0	0	0	0	0	0	0	0	0	0	6	0	0
SOHLH1	0	0	2	0	0	1	1	1	0	0	5	3	8	1	0	0	1	0	3	1	2	0	2	5	0	0	3	0	1	0	0	0	0	1	0	0	0	0	0	0	0	0	0	1	0	0	0	0	1	3	1	3	3	0	3
KCNT1	8	3	10	4	6	12	4	8	9	9	10	6	7	9	10	21	14	12	4	20	17	9	4	15	1	11	29	0	1	3	2	2	0	0	2	3	0	0	1	3	1	1	0	4	2	1	4	1	8	2	2	9	4	0	0
CAMSAP1	717	703	943	255	557	1206	1610	1556	1264	1628	1619	2267	1270	1261	1105	1140	1406	1420	1451	1298	1260	1310	1252	898	853	1122	1412	2297	1781	3219	2759	2043	1483	2066	2178	1916	3137	2626	2929	3017	2531	2766	2425	3038	3106	2349	3130	2020	3924	3907	2040	3562	6075	958	2599
UBAC1	304	275	443	99	195	414	498	487	455	534	611	793	473	524	455	569	544	567	612	411	527	600	442	364	347	506	630	1068	839	1462	975	719	608	759	743	700	1034	903	1014	1100	823	1115	795	992	1140	758	1082	726	1336	1556	1019	1290	2487	381	963
NACC2	2329	2107	3259	626	1078	3507	4480	4013	4048	4960	5192	7365	4733	4612	3944	4197	5116	5051	5316	3399	4521	4822	4842	3370	3880	4827	5304	5912	4976	8025	5563	4164	2594	4574	4336	4357	6657	5260	6192	5480	4706	4408	3427	4649	4462	3328	4042	2548	5540	5400	2825	4889	8746	1377	3506
TMEM250	982	897	1549	296	455	1293	1565	1279	1153	1195	1347	1812	1397	1559	1253	1613	1689	1686	1747	955	1596	1687	1609	1154	1420	1929	2031	3191	2679	3894	2608	1942	1447	2128	2097	1778	2915	2345	2859	2558	2002	2103	1597	2178	2162	1558	1855	1043	2707	2874	1661	2049	3898	651	1556
LHX3	4	5	3	1	9	2	1	4	3	5	4	4	12	13	9	16	10	10	13	14	18	19	21	5	7	10	24	0	0	0	0	0	0	0	0	0	0	0	0	0	0	0	0	0	0	0	0	0	0	5	3	2	1	0	0
QSOX2	403	440	690	185	285	769	960	1026	972	1198	1278	1636	888	857	743	835	969	856	914	682	813	812	820	570	691	715	1039	1140	973	1542	1157	936	615	987	968	913	1527	1265	1464	1316	1137	1326	1067	1453	1665	1156	1581	900	1802	1913	978	1725	3187	553	1361
CCDC187	4	1	4	2	0	5	2	7	1	8	11	15	5	9	7	4	3	3	6	12	2	10	3	7	9	7	25	0	0	0	0	0	0	1	0	0	1	0	0	0	2	0	0	0	0	2	0	0	3	2	5	2	6	0	0
GPSM1	2676	2245	4436	661	1198	2157	2784	2474	2231	2924	3009	4021	1888	2045	1612	1955	2104	2113	2300	1292	2054	2157	2134	1681	1962	2570	2891	4362	3419	5597	4115	3036	2379	2564	2639	2458	4055	3181	3884	3726	3219	3213	2594	3128	3329	2392	3013	1654	3764	4530	2704	3094	5535	874	2279
DNLZ	4	2	8	0	1	2	6	12	5	14	6	0	4	4	5	3	7	8	6	6	4	7	6	7	2	10	9	8	3	6	11	7	7	3	3	12	9	4	5	4	5	7	2	7	0	3	5	5	14	17	10	8	15	2	9
CARD9	65	59	123	14	33	107	79	102	86	80	66	88	49	68	39	53	73	57	55	45	68	72	65	63	45	73	87	82	78	131	56	49	44	59	50	51	71	56	60	55	48	34	27	43	56	26	33	14	49	66	33	64	113	14	31
SNAPC4	518	407	912	117	227	624	652	648	559	711	777	1052	365	387	316	339	358	421	353	325	388	345	348	230	264	289	371	613	479	748	569	423	321	385	391	389	585	477	600	499	446	507	417	498	538	375	543	262	612	764	400	520	903	172	400
ENTR1	437	334	632	108	181	435	503	581	580	675	680	903	495	580	446	617	570	562	569	563	572	509	454	394	429	493	592	1012	835	1342	833	552	615	690	717	651	1075	933	1058	1030	802	894	725	863	1038	717	879	651	1299	1581	820	1025	2019	363	888
PMPCA	1311	1206	2204	529	921	2076	2550	2535	2356	2547	2733	3586	2452	2434	2056	2670	2631	2631	2711	2514	2536	2270	2465	1765	1946	2322	2694	3180	2384	4047	3091	2276	2078	2469	2421	2194	3464	2804	3237	2792	2336	2687	2059	2542	2841	1959	2618	1385	3065	3702	2238	2651	4672	777	1944
INPP5E	433	321	738	122	196	423	518	465	413	478	547	789	320	331	328	403	408	411	377	330	392	394	316	260	309	420	420	767	610	901	616	504	377	415	444	426	626	468	576	541	466	543	425	544	558	480	536	264	690	795	426	569	1219	180	402
SEC16A	2907	2628	4162	1066	1923	4614	5752	5604	5803	7691	7583	10149	6649	6321	5511	6328	6724	6996	6083	6375	5839	5903	5977	3983	4312	5133	5896	6155	5055	8315	6282	4531	3452	5357	5310	4977	8372	6742	7926	7496	6433	6660	5456	6715	6649	4827	6626	3575	6833	8235	4366	6461	10607	1702	4528
C9orf163	6	1	4	0	1	9	4	2	7	3	6	6	2	0	0	13	4	3	8	2	3	2	6	7	5	0	7	5	1	5	0	4	1	4	2	1	3	3	3	1	1	3	0	4	7	5	3	0	2	3	3	2	8	6	8
NOTCH1	846	749	1270	385	439	1160	1456	1414	1383	2006	1930	2594	1150	1240	999	1269	1550	1449	1699	1338	1345	1546	1597	1060	1348	1470	1688	2507	1882	3444	2626	1979	1060	2190	2063	2034	3535	2516	3153	3137	2932	2905	2532	3206	3318	2607	3203	1626	3821	3673	2115	3758	5989	1048	2683
MIR4673	0	0	0	0	0	3	0	0	0	0	0	0	0	1	0	2	0	0	0	0	0	0	0	0	2	0	0	0	0	0	0	0	0	0	0	0	0	0	0	0	0	0	0	0	0	0	0	0	0	0	0	0	0	0	0
MIR4674	0	0	0	0	0	0	0	0	0	0	0	0	0	0	0	0	0	0	0	0	0	0	0	0	0	0	0	0	0	0	0	0	0	0	0	0	0	0	0	0	0	0	0	0	1	0	0	0	0	0	0	0	0	0	0
LINC01451	2	4	3	0	5	7	5	6	3	1	4	5	5	5	2	7	6	8	2	1	10	5	5	8	1	2	0	3	3	2	2	0	2	0	2	4	2	2	3	2	1	2	0	3	1	1	1	4	1	5	3	1	6	0	1
EGFL7	256	214	384	109	119	249	360	275	342	381	417	545	305	322	279	383	379	354	326	248	320	273	300	247	329	334	324	523	324	581	393	320	221	316	244	277	401	345	434	387	345	342	272	301	379	217	294	121	358	409	230	276	422	75	183
MIR126	0	0	0	2	0	0	0	0	3	1	1	0	0	0	0	0	0	0	0	0	0	0	0	0	0	0	0	0	0	0	0	0	0	0	0	0	1	0	0	0	0	0	0	0	0	0	0	0	0	0	0	1	0	0	0
AGPAT2	916	822	1517	303	504	1288	1424	1468	1464	1546	1732	2089	1347	1328	1213	1705	1753	1573	1639	1106	1467	1538	1537	1077	1333	1695	2007	2524	1967	3102	2260	1769	1482	1765	1734	1693	2719	2110	2609	2222	2105	2149	1621	2092	2293	1495	2028	930	2412	3005	1939	2128	3913	620	1569
DIPK1B	38	30	61	11	18	44	54	44	57	45	38	68	43	52	31	32	52	29	42	24	32	39	43	18	30	17	52	100	60	119	74	71	59	81	62	50	101	86	98	79	68	53	59	77	67	46	55	33	58	89	57	65	131	20	52
SNHG7	272	259	476	58	111	363	436	410	481	471	557	732	405	378	355	409	379	371	471	256	393	367	302	202	264	339	435	432	293	547	317	215	216	290	271	273	400	336	401	365	309	493	342	470	492	374	470	257	651	770	433	541	999	167	432
SNORA17B	0	0	0	0	0	0	0	0	0	0	0	0	0	0	0	0	0	0	0	0	0	0	0	0	0	0	0	0	0	0	0	0	0	0	0	0	0	0	0	0	0	0	0	0	0	0	0	0	0	0	0	0	0	0	0
SNORA17A	0	0	0	0	0	0	0	0	0	0	0	0	0	0	0	0	0	0	0	0	0	0	0	0	0	0	0	0	0	0	0	0	0	0	0	0	0	0	0	0	0	0	0	0	0	0	0	0	0	0	0	0	0	0	0
LCN10	0	0	1	0	0	0	1	0	0	0	0	7	0	3	3	1	0	3	0	5	1	2	2	2	2	0	1	0	0	0	0	0	0	0	0	0	0	0	0	0	0	0	0	0	0	0	0	0	0	0	0	0	0	0	0
LCN6	0	2	0	1	3	1	0	0	0	0	2	4	0	0	2	0	0	0	1	0	1	1	0	2	0	0	0	0	0	0	0	0	0	0	0	0	0	0	0	0	0	0	0	0	0	0	0	0	0	0	0	0	0	0	0
MIR6722	0	0	0	0	0	0	0	0	0	0	0	2	0	0	0	0	0	0	0	0	0	0	0	0	0	1	0	0	0	0	0	0	0	0	0	0	0	0	0	0	0	0	0	0	0	0	0	0	0	0	0	0	0	0	0
LCN8	2	7	0	0	0	1	1	3	1	5	4	0	0	1	3	11	5	1	2	3	4	0	3	9	2	4	14	0	0	2	0	0	0	0	0	0	0	0	0	0	0	0	0	0	0	0	0	0	0	1	1	0	2	0	1
LCN15	1	1	0	1	2	4	5	3	5	0	0	4	6	3	3	11	7	3	3	2	0	4	5	3	4	1	4	3	1	2	0	0	0	0	0	0	0	0	1	0	0	0	1	3	0	2	0	0	1	3	1	2	9	1	1
TMEM141	110	105	184	38	39	203	179	192	213	193	210	285	209	253	213	312	243	237	205	212	247	207	236	163	195	224	311	345	303	464	240	229	216	226	212	185	309	222	321	286	244	264	220	211	223	166	188	110	246	326	146	207	289	44	124
CCDC183	16	5	25	4	4	22	14	15	17	11	9	24	9	14	11	10	7	10	10	8	13	12	14	2	10	16	9	14	6	36	10	7	11	13	10	17	13	7	20	17	9	16	3	10	11	7	14	9	12	21	2	18	28	3	8
CCDC183-AS1	23	26	60	10	8	42	33	46	24	30	42	55	28	16	12	21	22	18	17	14	28	16	14	12	8	16	14	19	32	52	32	23	15	32	34	29	46	38	55	34	33	24	19	30	35	21	45	11	37	39	20	25	56	3	20
RABL6	1955	1813	3219	552	877	1995	2483	2175	2258	2563	2606	3669	2124	2323	1843	2667	2554	2509	2653	1587	2156	2312	2330	1795	2017	2684	2988	5766	4649	7475	4659	3262	3227	3824	3666	3433	5773	4494	5568	5284	4432	5190	3888	4685	5243	3688	4792	2528	5944	7528	4614	4928	8716	1463	3410
MIR4292	0	5	2	0	4	2	4	1	3	5	10	5	0	4	0	2	5	5	7	0	1	0	2	3	1	1	1	2	8	0	0	2	4	1	1	3	1	6	3	5	5	4	3	5	6	3	4	1	9	14	3	8	15	1	3
AJM1	296	223	436	53	122	330	366	301	315	434	377	602	269	338	271	363	338	321	297	184	269	286	332	234	282	389	351	436	360	549	283	183	162	196	197	205	321	234	260	248	212	184	155	198	201	124	154	76	207	277	153	181	299	60	122
PHPT1	939	853	1417	303	469	1236	1416	1331	1304	1384	1481	2060	1725	1915	1432	1899	2123	1925	1803	1813	1867	1677	1634	1201	1334	1704	2110	2776	2163	3443	2207	1572	1466	1630	1542	1540	2644	2005	2513	2277	1823	2075	1516	1928	2105	1489	1755	920	2635	3032	2207	2146	4164	676	1617
MAMDC4	46	29	77	11	16	25	36	41	19	46	49	63	15	15	6	3	11	12	18	13	18	33	34	18	10	22	20	29	14	35	20	21	18	25	16	14	35	23	25	18	22	36	27	31	39	24	37	26	50	63	39	62	66	18	43
EDF1	2787	2499	4632	821	1431	3349	4326	4111	3971	4360	4883	6331	4088	4180	3641	4400	4555	4245	4421	4025	4248	4082	4160	3193	3027	4144	5191	5580	4204	6587	4349	2996	3466	3439	3247	3041	4744	4113	4774	4232	3486	4060	3122	3852	4223	2895	3746	2123	5052	6176	3909	4372	7953	1217	3228
TRAF2	135	158	229	46	96	266	247	276	241	274	326	404	235	257	252	274	258	253	258	189	231	251	230	175	160	200	283	614	427	726	524	341	316	462	524	472	803	672	733	708	624	706	517	731	861	599	782	386	986	1090	734	810	1654	253	619
MIR4479	0	1	4	0	0	0	1	0	1	2	1	0	0	0	1	0	2	0	0	0	0	2	4	0	4	1	0	0	0	0	2	0	1	0	0	3	5	0	3	1	2	1	1	1	1	0	1	0	2	4	3	2	3	0	1
FBXW5	1821	1716	3260	563	860	2215	2681	2355	2233	2215	2437	3497	2359	2420	2012	2601	2552	2526	2588	1822	2321	2433	2462	1662	1994	2625	2829	4662	3816	5592	3808	2702	2310	2743	2621	2582	3899	3046	3823	3333	2801	2913	2211	2782	3026	2131	2577	1303	3544	4106	2483	2686	4751	684	1833
C8G	5	9	16	0	8	6	18	8	6	9	7	10	2	4	2	6	3	3	0	6	0	0	1	5	0	4	3	3	3	6	3	2	0	2	3	2	4	3	3	2	2	2	5	1	2	1	2	0	9	13	0	3	2	0	2
LCN12	2	3	0	0	1	1	0	2	1	2	3	4	0	0	2	0	1	2	3	0	2	2	3	2	1	1	0	0	5	0	0	0	1	1	0	1	1	0	1	0	1	2	0	0	2	0	2	1	1	1	2	0	1	0	2
PTGDS	5	4	10	1	2	5	6	6	5	2	5	7	4	0	7	4	1	2	1	5	3	6	3	4	3	4	5	1	3	2	3	0	2	2	2	1	2	3	0	2	4	3	3	1	1	5	2	1	0	3	1	0	4	1	0
LCNL1	5	3	7	0	6	7	2	4	2	5	3	6	5	3	2	3	0	1	6	6	4	2	4	1	14	2	6	0	2	0	1	0	0	0	0	0	1	3	0	0	0	0	0	0	0	0	0	0	1	4	0	0	3	1	0
PAXX	164	166	300	54	57	161	224	170	210	212	216	303	157	180	138	253	195	191	216	156	166	174	181	121	163	228	224	481	374	612	383	261	258	320	277	262	517	368	467	451	398	414	330	395	401	338	380	199	500	557	423	445	811	119	326
CLIC3	6	9	4	1	0	0	2	8	2	9	8	16	6	5	5	8	14	4	6	2	6	2	7	5	3	10	8	71	51	108	58	63	30	61	68	43	70	76	74	55	71	67	67	76	106	65	90	47	116	189	115	144	221	26	81
ABCA2	1362	1201	2045	489	832	1834	2379	2196	2205	2658	2581	3322	1211	1143	1041	1213	1218	1169	1213	908	979	921	1081	611	779	928	1177	1802	1394	2445	1947	1374	961	1452	1420	1395	2209	1674	1903	1804	1774	1694	1414	1737	1758	1167	1594	640	1689	1818	986	1331	2035	359	866
LINC02908	10	10	8	0	5	6	5	9	8	13	15	8	3	2	7	14	7	12	12	12	14	12	20	5	7	3	8	3	3	4	2	0	3	4	3	2	7	6	3	3	8	12	4	5	13	0	4	3	7	4	8	8	4	0	3
FUT7	0	1	2	0	0	0	0	1	0	1	1	0	0	0	0	2	0	0	0	2	5	2	0	0	0	0	2	0	0	2	0	0	0	0	0	0	0	0	0	0	0	0	0	0	0	0	0	1	0	0	1	0	0	0	0
NPDC1	1634	1460	2595	535	975	2087	2505	2235	2274	2702	2975	3826	2298	2395	2067	2429	2648	2384	2396	1986	2124	2181	2139	1458	2150	2625	2615	2260	1841	2965	2126	1676	1353	1655	1596	1536	2474	1880	2259	2031	1803	1652	1398	1674	1733	1143	1595	636	1830	2100	1277	1402	2304	366	984
ENTPD2	6	4	14	22	1	18	10	8	7	5	14	26	11	4	17	6	13	4	8	22	13	18	17	15	18	8	15	7	5	5	3	1	2	2	0	2	4	1	2	1	1	4	3	1	1	0	5	0	2	2	0	2	5	0	1
SAPCD2	79	57	89	26	28	48	78	57	65	58	54	85	58	49	47	85	85	56	77	39	56	63	77	69	40	59	91	192	161	237	129	74	80	111	95	113	257	187	238	227	185	280	204	253	470	291	386	191	491	527	376	558	983	157	359
UAP1L1	994	741	1585	123	217	473	553	479	501	468	485	600	306	272	292	304	318	322	315	257	242	230	285	221	196	276	290	1291	996	1624	790	650	476	568	609	519	847	686	833	617	497	499	430	522	473	344	478	239	519	564	327	416	811	118	338
MAN1B1-DT	58	37	48	6	11	55	44	73	47	44	66	113	64	91	62	88	66	67	77	67	80	69	58	40	44	67	57	87	71	105	69	67	52	82	57	79	81	80	88	63	42	66	59	55	53	29	48	21	83	86	39	48	115	18	32
MAN1B1	1789	1818	2869	708	1339	2591	3308	3355	3449	3763	4131	5145	2485	2597	2241	2605	2620	2425	2477	1747	2223	1926	2153	1372	1747	1916	2414	3171	2265	3951	3084	2355	1995	2299	2286	2153	3663	2651	3149	2776	2486	2702	2101	2575	2634	1788	2480	1136	2489	3078	1749	2054	3662	573	1558
DPP7	1673	1441	2962	432	705	1620	2091	1893	2002	2106	2192	2681	1454	1601	1378	1815	1605	1682	1615	1012	1469	1317	1466	1000	1304	1631	1679	2503	1932	3065	2054	1530	1504	1528	1402	1391	2396	1829	2308	1785	1666	1744	1337	1731	1836	1226	1635	741	1895	2307	1430	1448	2310	432	987
GRIN1	6	4	6	3	7	14	19	11	7	9	19	22	21	15	12	26	14	15	6	16	14	32	24	18	10	17	29	19	12	24	14	11	4	12	9	14	15	7	19	13	9	13	8	14	12	8	14	8	16	21	22	29	30	10	18
LRRC26	1	0	1	0	0	1	0	0	0	0	0	1	0	0	0	2	0	2	0	0	2	3	0	0	1	2	2	0	1	0	0	0	0	0	2	2	2	1	3	5	2	1	2	4	1	2	3	1	2	4	7	1	8	0	1
MIR3621	0	0	0	0	0	0	0	0	0	0	0	0	0	0	0	0	0	0	0	0	0	0	0	0	0	0	0	0	0	0	0	0	0	0	0	0	0	0	0	0	0	0	0	0	0	0	0	0	0	0	0	0	0	0	0
TMEM210	0	0	0	0	0	0	0	0	1	0	0	1	0	0	0	3	0	4	1	0	6	0	0	1	1	0	0	0	0	0	0	0	0	0	0	0	0	0	0	0	0	0	0	0	0	0	0	0	1	0	1	0	0	0	2
ANAPC2	878	802	1599	270	443	834	1094	1013	977	1346	1231	1659	922	936	830	1098	1098	1071	1044	746	944	868	971	820	817	1005	1178	1597	1226	1871	1226	949	747	1019	922	886	1469	1157	1283	1090	969	1046	835	1120	1186	762	1093	567	1240	1578	950	1045	1953	306	711
SSNA1	605	617	1152	199	351	848	1114	932	929	905	903	1429	1016	1128	1016	1188	1205	1172	1157	772	1262	1107	1133	813	981	1271	1451	2233	1807	2608	1616	1204	975	1175	1192	1176	1750	1434	1709	1528	1337	1563	1130	1441	1654	1105	1357	639	1895	2136	1315	1468	2677	448	1112
TPRN	508	426	807	100	154	572	668	605	621	655	732	925	649	662	504	665	668	668	663	481	652	716	760	563	692	777	856	1007	786	1143	688	576	409	737	699	713	1318	953	1257	998	870	848	629	820	922	637	791	392	1090	1162	854	955	1723	301	660
TMEM203	342	354	525	139	269	604	783	761	772	754	814	1147	834	919	812	999	978	954	831	723	853	908	826	567	626	707	985	1387	1087	1666	1152	822	630	926	900	894	1475	1128	1309	1250	962	1067	744	998	1005	712	952	541	1127	1323	823	989	1966	306	734
NDOR1	269	282	548	88	136	279	403	319	324	375	401	520	207	271	220	269	318	279	299	233	221	238	204	158	167	290	241	609	478	769	520	384	270	427	419	426	829	614	772	693	655	678	487	652	630	449	590	390	757	914	500	627	1132	192	445
RNF208	39	43	72	17	15	33	48	39	37	53	41	56	57	44	36	54	52	48	61	37	47	30	41	21	45	62	95	122	125	175	120	63	51	81	83	66	106	96	112	91	89	88	56	67	88	60	64	22	99	101	80	79	211	42	69
CYSRT1	14	14	13	3	6	22	14	8	12	13	15	11	9	11	8	27	6	19	19	8	17	14	31	28	8	14	15	51	30	48	34	16	17	24	23	17	30	19	39	24	23	44	24	22	42	33	48	29	58	92	83	92	169	28	53
RNF224	4	3	11	0	0	3	2	5	0	9	4	11	0	0	1	3	3	2	1	8	5	0	0	0	1	2	2	3	5	9	0	1	0	2	1	3	6	1	1	2	2	3	3	3	2	1	3	2	4	9	6	4	11	1	4
SLC34A3	8	10	13	1	2	4	4	7	5	10	9	23	2	4	3	6	1	4	5	11	3	9	6	8	3	9	1	7	3	9	5	2	4	3	1	6	5	6	10	4	3	14	9	8	6	5	8	4	11	6	7	23	31	8	8
TUBB4B	4448	4191	7482	1870	3101	7456	9091	8783	8742	10850	10938	14585	11389	11902	10236	13515	14415	13577	14530	12593	13760	13309	13393	9193	9235	11980	14744	21975	16582	26253	18632	13300	11993	14602	14134	13359	22262	18245	21915	21414	18274	22232	17015	21484	25678	17396	22855	12001	28107	31846	19768	24078	40185	6403	16193
CIMIP2A	2	3	3	0	0	4	2	2	3	4	1	2	3	3	1	5	0	7	5	6	3	8	3	4	1	2	6	2	3	3	2	5	2	2	2	2	0	0	1	2	4	2	1	2	6	2	3	6	9	7	4	4	23	3	6
STPG3-AS1	0	1	1	0	0	0	1	0	1	1	1	3	0	1	0	1	0	0	0	0	0	1	0	0	0	0	1	1	0	1	1	0	0	0	0	0	0	0	3	0	1	0	1	2	2	3	0	0	0	2	5	5	12	1	2
STPG3	1	1	8	0	2	2	0	1	2	0	1	2	0	1	2	1	0	1	1	2	0	1	0	1	2	0	0	2	0	0	1	1	0	0	1	1	0	0	0	0	2	3	1	1	1	1	0	0	1	6	3	5	2	0	1
NELFB	929	871	1427	285	482	1081	1360	1249	1336	1407	1590	2211	1446	1531	1374	1681	1636	1662	1524	1264	1553	1528	1429	1067	1196	1435	1669	3095	2428	3619	2263	1715	1509	1799	1883	1748	2936	2260	2752	2795	2214	2636	1987	2515	2837	2086	2496	1327	3270	3899	2635	2893	5462	889	2146
TOR4A	1560	1562	2491	506	1019	2179	2771	2567	2491	2813	3080	3801	3048	2891	2642	3460	3580	3352	3662	2097	3123	3689	3738	2557	3299	4058	4564	7051	5899	8894	7024	5408	3651	5400	4770	4521	7594	5731	7387	6730	5779	5895	4759	6170	6837	4679	6324	2713	7399	8101	4746	6059	10482	1679	4166
NRARP	6	10	10	19	9	6	14	6	11	10	23	28	31	19	32	23	14	6	22	17	21	23	21	24	14	16	21	9	13	15	16	15	2	16	20	16	38	19	22	27	26	28	19	25	23	25	36	15	49	63	62	56	127	27	43
EXD3	178	160	305	41	88	202	225	185	208	236	242	314	182	180	192	177	253	236	196	201	223	197	211	218	283	315	394	309	295	465	260	161	161	181	205	176	268	253	284	234	219	220	167	230	234	164	218	139	215	326	186	217	445	66	155
NOXA1	15	10	21	16	6	10	10	11	10	11	13	22	11	23	16	5	17	10	6	14	7	6	2	6	3	11	12	4	3	6	2	7	3	4	4	3	3	4	1	1	1	6	1	0	2	0	6	1	4	1	3	4	2	0	2
ENTPD8	4	3	7	4	2	9	4	4	1	2	1	0	0	2	4	8	6	1	10	10	1	3	2	2	2	3	3	4	2	3	3	0	1	0	0	1	0	5	1	1	1	0	0	2	0	1	0	0	1	2	1	0	1	1	4
NSMF	1574	1368	2485	461	757	1717	2005	1919	1578	1405	1509	2175	1249	1367	1057	1197	1194	1228	1204	818	1205	1205	1108	892	1240	1420	1435	2051	1653	2641	1788	1249	1069	1237	1208	1173	1821	1398	1704	1506	1282	1354	998	1206	1306	952	1093	638	1607	1824	1210	1427	2579	442	958
MIR7114	0	0	0	0	0	0	0	0	0	0	0	0	0	0	0	0	0	0	0	0	0	0	0	0	0	0	0	0	0	0	0	0	0	0	0	0	0	0	0	0	0	0	0	0	0	0	0	0	0	0	0	0	0	0	0
PNPLA7	48	34	117	19	34	57	57	63	67	68	65	114	42	48	35	54	72	44	50	56	42	49	33	20	28	59	43	21	31	47	50	13	14	25	22	31	40	28	31	27	15	23	25	25	21	16	15	7	21	25	17	26	24	4	15
MRPL41	666	668	1168	230	443	1017	1101	1110	1085	1095	1227	1754	1320	1494	1282	1508	1547	1444	1575	806	1435	1370	1436	940	1076	1409	1816	2225	1832	2744	1706	1320	1256	1387	1211	1336	1982	1638	1921	1721	1453	1444	1122	1488	1521	1095	1263	580	1743	2077	1340	1419	2634	434	1050
DPH7	235	213	413	62	132	253	366	361	318	429	409	550	269	304	266	319	315	305	300	221	282	262	277	198	226	276	288	407	314	575	325	213	241	297	328	260	445	411	420	393	382	426	304	381	387	293	411	270	559	672	383	514	908	147	384
ZMYND19	367	309	626	96	157	455	512	530	576	634	629	966	491	617	501	626	550	595	497	378	569	459	466	392	353	486	549	1271	1028	1488	1096	803	771	1095	1093	1098	1801	1371	1688	1691	1271	1394	1127	1295	1540	1025	1373	770	1775	2090	1281	1516	2802	441	1122
ARRDC1	339	277	518	85	139	309	337	363	339	451	433	530	250	272	248	306	315	271	294	217	242	280	289	180	230	240	299	520	410	651	419	272	244	291	307	304	493	398	421	387	346	384	258	327	375	261	319	194	473	474	288	398	665	116	287
ARRDC1-AS1	101	75	142	29	51	99	153	116	134	179	147	228	104	125	84	160	132	132	100	83	130	108	128	88	113	141	194	190	169	259	170	125	102	111	139	122	172	162	182	172	133	184	122	130	189	127	153	107	174	267	130	163	335	61	163
EHMT1	632	624	1028	203	382	1099	1297	1257	1192	1486	1463	2043	1077	1002	888	900	1091	1035	981	820	906	1100	1012	630	645	803	1147	1630	1176	2009	1550	1020	815	1227	1221	1288	1847	1513	1607	1659	1328	1541	1255	1581	1751	1245	1603	820	1925	2142	1213	1830	3215	518	1329
MIR602	0	0	0	0	0	0	0	0	0	0	0	0	0	0	0	0	0	0	0	0	0	0	0	0	0	0	0	0	0	0	0	0	0	0	0	0	0	0	0	0	0	0	0	0	2	0	0	0	0	0	0	0	1	0	0
CACNA1B	15	21	26	9	10	10	33	33	42	40	34	59	29	23	16	31	46	18	25	33	27	15	36	15	10	34	14	8	7	4	11	8	2	9	7	6	6	9	1	2	8	5	5	0	3	4	5	2	11	5	6	9	15	3	7
RNU6-785P	0	0	0	0	0	0	0	1	0	0	0	3	0	0	1	0	0	0	0	1	0	0	2	0	0	0	0	0	0	0	0	0	0	0	0	0	0	0	0	0	0	0	0	0	0	0	0	0	0	0	0	0	0	0	0
TUBB8	164	103	171	83	60	206	248	219	229	282	297	338	293	340	258	392	379	350	382	252	358	334	322	276	262	341	443	694	478	754	545	389	318	401	439	397	661	551	644	626	503	603	500	658	746	510	674	377	808	970	547	652	1135	171	518
ZMYND11	599	502	785	279	363	901	1112	1278	1117	1369	1552	2262	1341	1250	1208	1149	1439	1266	1478	1519	1257	1278	1298	807	700	869	1287	1313	1190	2058	1368	993	811	1138	1228	1061	1779	1535	1692	1638	1410	1475	1065	1529	1493	1147	1476	1313	1907	1802	776	1831	3914	543	1481
DIP2C	988	887	1478	463	803	1927	2463	2368	1893	2367	2334	3362	1863	1714	1482	1500	1854	1970	1944	1707	1771	1773	1804	1217	1342	1416	1864	2648	2035	3413	3156	2215	1470	2301	2304	2181	2919	2347	2609	2542	2126	2074	1619	2224	2044	1545	2006	1230	2254	2297	950	1982	3566	606	1542
MIR5699	0	0	0	0	0	0	1	0	0	2	0	0	0	0	0	0	0	1	0	0	0	5	2	0	0	0	0	0	0	0	0	0	0	1	0	0	0	0	0	0	0	0	0	1	0	1	4	2	0	0	0	0	0	0	1
DIP2C-AS1	72	68	94	19	37	74	77	111	86	106	104	164	107	76	79	79	76	143	115	52	78	142	147	78	95	82	100	59	63	82	52	40	42	61	39	50	64	81	73	52	67	87	71	114	118	111	221	90	134	211	56	197	153	37	89
LARP4B	1077	914	1570	460	600	1726	2047	2246	1923	2396	2495	3197	2337	2250	1961	2143	2529	2321	2488	2364	2216	2194	2174	1416	1393	1855	2153	3162	2945	4716	3133	2454	1883	2984	3013	2637	4335	3724	4265	3932	3306	3755	3096	3806	3956	2840	4119	2705	4809	5051	2414	4408	8401	1303	3460
LARP4B-DT	0	0	0	0	0	0	1	2	1	0	3	0	0	4	0	1	1	0	1	2	0	2	0	2	2	0	3	0	0	1	1	0	0	1	0	0	2	0	1	0	0	1	0	0	0	0	0	0	0	0	0	0	1	0	0
GTPBP4	985	962	1283	452	735	1737	2232	2593	2274	2857	3042	4178	2672	2682	2171	2492	2715	2659	2702	2749	2498	2303	2387	1579	1387	1906	2589	3174	2630	4528	3314	2541	2465	2949	3212	2647	4456	3703	4311	3937	3210	3758	2848	3524	3784	2724	3840	2884	4665	5643	2716	4129	8759	1305	3527
IDI2	0	1	1	0	0	1	2	0	3	0	0	4	1	0	0	5	2	4	1	0	1	2	4	1	1	1	0	0	0	0	0	0	0	0	1	0	0	0	4	0	0	0	2	2	0	0	2	0	6	5	1	5	1	0	3
IDI2-AS1	14	9	15	1	1	21	15	20	14	27	25	46	12	11	14	14	14	14	5	14	14	8	19	3	4	5	15	4	4	12	5	3	2	3	5	2	7	4	19	6	6	15	9	8	10	4	9	11	20	31	4	18	24	1	12
IDI1	294	305	434	156	214	602	804	815	948	1276	1449	1972	2013	1791	1490	1882	2041	1976	1805	2111	1710	1161	1208	771	539	775	906	851	956	1510	1093	878	906	931	948	784	1454	1382	1490	1273	1004	1370	1051	1201	1245	814	1186	1187	1556	1847	724	1385	2893	394	1181
WDR37	503	411	630	165	272	773	925	1005	850	1060	1001	1657	1015	984	857	808	983	988	1015	1039	911	896	1019	591	599	724	1093	1033	923	1364	1099	723	564	870	797	762	1116	972	1129	1047	924	934	766	948	920	700	910	699	1179	1336	636	1028	1928	295	807
ADARB2	2	2	6	3	5	0	2	11	6	7	11	7	12	5	4	12	5	4	6	8	9	8	12	12	2	2	3	0	0	0	0	0	0	0	1	0	1	0	1	0	0	2	2	2	0	0	0	0	0	0	0	0	0	0	0
ADARB2-AS1	0	0	0	0	0	0	1	0	1	2	0	0	0	3	0	3	0	1	2	2	1	4	2	0	1	1	9	0	0	0	0	0	0	0	0	0	0	0	0	0	0	0	0	0	0	0	0	0	0	0	0	0	0	0	0
MIR6072	0	0	0	0	0	0	0	0	0	1	0	0	0	0	0	0	0	0	0	0	1	1	2	0	0	0	0	0	0	0	0	0	0	0	0	0	0	0	0	0	0	0	0	0	0	0	0	0	0	0	0	0	0	0	0
LINC02662	4	1	1	0	0	3	0	0	1	0	0	1	1	2	0	3	0	1	2	5	7	0	5	3	0	0	1	0	0	0	0	0	0	0	0	0	0	0	0	0	0	0	0	0	0	0	0	0	0	0	0	0	0	0	0
PFKP-DT	8	0	1	0	0	3	1	2	4	1	4	5	5	3	4	0	1	1	5	3	0	4	0	0	0	0	3	3	1	5	0	1	2	1	1	3	2	0	1	0	0	0	1	0	2	0	3	1	2	1	3	3	4	0	4
PFKP	3558	3370	5639	1229	2177	4713	6035	6119	5542	6623	7020	9263	5490	5846	5076	6215	7174	6651	6943	5642	6423	6088	6442	4475	5135	6292	7387	14689	11179	18111	13171	9615	7588	10397	10298	9664	15688	12531	15113	13996	12422	13798	10877	13448	15498	10433	13851	7497	16965	19621	10757	13601	24284	3779	9751
PITRM1	1553	1530	2409	678	1139	2913	3627	3714	3381	3948	4113	5559	3249	3365	3000	2980	3349	3642	3735	3958	3455	3297	3517	2296	2145	2739	3613	4523	3536	5831	3959	3052	2585	3454	3298	3043	4632	4158	4468	4192	3478	3871	3073	3682	3761	2702	3725	2565	4334	4827	2670	4002	7918	1322	3397
PITRM1-AS1	9	9	16	2	2	14	6	8	19	19	21	8	11	4	16	13	8	24	12	8	16	20	14	9	10	6	4	10	10	11	8	2	11	8	7	8	12	9	6	5	8	11	10	14	8	12	16	9	13	19	7	14	30	5	11
LINC02668	7	7	2	1	5	7	12	6	11	9	29	12	12	19	22	27	18	24	19	35	16	26	11	17	7	14	8	0	0	3	0	0	0	0	0	1	0	0	0	0	0	0	1	0	0	0	0	0	1	0	1	4	1	1	0
LINC02669	2	5	5	0	5	7	5	8	7	10	12	11	12	17	26	9	10	8	11	26	11	6	13	5	9	8	13	2	1	8	1	3	0	1	4	1	1	2	3	0	4	6	0	3	2	3	2	1	9	3	7	5	13	0	3
KLF6	2567	2148	3745	757	1156	2270	2910	2984	3387	4706	5170	6720	6476	5840	5063	6424	6922	6578	5548	5747	5491	5312	5341	3454	3110	4175	5587	6739	6188	10351	5066	3808	3981	3970	4125	3473	7427	6538	7346	8754	7522	9547	7329	9117	8453	5750	8348	6628	11124	12868	6689	9712	20521	3070	8625
LINC02639	0	0	0	0	2	0	1	0	1	3	0	0	0	0	0	0	2	0	0	0	0	0	2	0	1	1	0	0	0	0	0	0	0	0	0	0	0	0	0	1	0	0	0	0	0	0	0	0	0	0	1	2	0	0	0
LINC02660	2	5	0	0	0	1	0	2	0	5	2	8	9	7	2	5	4	11	4	3	4	0	6	0	1	3	2	2	1	0	0	1	1	0	0	0	4	1	4	2	0	2	0	0	0	1	0	1	5	4	2	3	3	4	3
MIR6078	0	0	0	0	0	0	0	0	0	0	0	2	0	0	0	0	0	2	0	0	0	0	0	0	0	0	0	0	0	0	0	0	0	0	0	0	0	0	0	0	0	0	0	0	0	0	0	0	0	0	0	0	0	0	0
LINC00703	6	7	0	2	3	9	6	8	12	5	7	18	12	15	13	32	9	13	17	13	28	15	21	11	8	11	13	0	4	1	0	0	0	0	0	0	0	1	0	0	0	0	0	0	2	1	0	0	4	0	1	0	0	0	1
MANCR	10	11	12	0	5	5	5	14	10	9	20	17	3	7	11	19	34	14	9	19	30	9	31	17	11	6	13	32	15	31	28	21	15	20	20	12	32	19	13	25	27	38	20	33	31	19	35	33	41	62	34	51	120	12	33
AKR1E2	2	7	0	3	7	5	3	13	3	7	11	13	10	14	5	20	13	10	9	31	14	6	12	7	7	5	12	11	15	23	8	13	8	16	7	12	19	24	18	11	20	17	17	19	30	17	16	13	20	21	23	19	51	10	26
AKR1C1	15	17	19	3	19	22	34	32	44	26	21	36	34	28	40	49	32	47	42	67	50	41	34	24	20	30	48	43	49	81	43	38	35	45	29	37	67	47	51	42	25	34	24	38	47	25	56	27	63	48	36	49	116	17	55
AKR1C2	21	11	15	6	12	14	23	22	32	22	21	20	27	34	22	50	29	31	25	42	48	54	33	21	23	26	51	30	36	63	33	26	21	27	31	23	42	30	36	35	23	25	18	32	42	14	41	18	55	38	29	30	79	13	47
AKR1C3	5	5	9	3	6	8	5	8	13	7	9	7	8	19	8	2	18	13	15	25	22	13	16	12	17	6	23	8	9	17	5	9	2	10	9	11	7	4	7	12	5	4	9	5	11	3	9	1	11	13	7	11	27	1	10
AKR1C8	0	2	1	0	5	3	6	1	2	3	7	13	0	13	1	9	5	9	7	18	17	8	11	6	4	9	10	0	0	0	0	0	0	0	0	0	0	0	0	0	0	0	0	0	0	0	0	0	0	0	0	1	0	0	0
AKR1C4	4	3	0	0	1	1	1	7	6	1	7	2	7	11	4	12	6	5	2	12	13	11	8	3	2	4	7	2	4	3	1	6	0	2	1	4	2	0	2	1	1	1	3	3	0	0	0	0	6	2	1	1	3	1	3
UCN3	0	0	0	0	1	0	0	0	0	0	0	0	1	2	0	0	0	0	0	2	4	2	0	1	1	0	0	0	0	0	0	0	0	0	0	0	0	0	0	0	0	0	0	0	0	0	0	0	0	0	0	0	0	0	0
TUBAL3	0	0	2	2	0	0	1	0	1	1	3	1	0	6	1	7	3	5	0	4	2	5	2	10	2	1	4	0	1	0	0	0	0	0	0	0	0	0	0	0	0	0	0	0	0	0	0	0	2	0	0	0	1	0	0
NET1	314	321	432	139	111	277	394	410	364	416	476	625	430	500	334	446	551	523	531	550	439	438	454	282	248	343	503	1228	925	1619	941	733	631	875	933	729	1296	1162	1308	1295	1004	1197	956	1194	1384	1002	1403	1154	1918	1802	757	1539	3807	547	1511
CALML5	0	2	0	7	0	0	0	2	2	2	0	0	3	1	0	12	2	5	10	2	2	3	4	0	3	2	13	0	0	0	0	0	0	0	0	0	0	0	0	0	0	0	0	0	0	0	0	0	0	0	1	0	0	0	0
CALML3	3	0	0	0	0	0	0	0	0	0	0	0	2	0	0	0	0	0	0	0	0	0	0	2	0	2	0	0	0	0	0	0	0	0	0	0	0	0	0	0	0	0	0	1	0	0	0	0	0	0	0	0	0	0	0
LASTR	11	7	1	1	2	11	17	7	5	5	8	12	4	9	11	15	5	21	8	13	11	25	17	5	2	1	6	23	35	30	23	20	8	20	24	9	13	21	24	12	14	12	13	14	7	12	12	7	21	29	20	21	56	1	17
ASB13	100	84	147	45	52	151	162	195	151	121	151	198	120	99	114	118	119	118	129	140	107	63	133	96	85	108	121	293	257	436	217	171	134	211	277	263	296	204	257	179	139	134	98	120	137	75	123	75	135	154	95	160	261	51	106
TASOR2	461	432	666	250	311	992	1331	1395	1246	1939	1756	2866	1236	1211	1102	843	1238	1276	1377	1238	1104	1218	1142	760	605	773	1039	1387	1213	2083	1577	1286	732	1616	1570	1380	2224	1933	2182	2143	1873	1933	1542	2112	1862	1644	2198	1716	2571	2029	769	2509	5066	799	2136
GDI2	2161	2036	3019	967	1744	4211	5033	6038	5204	6497	7108	9371	7349	6821	6094	6438	8176	7520	8118	9754	7600	7212	7676	4881	4345	5626	7529	7483	7017	12127	8098	6303	6260	7423	7586	6468	10537	9595	10439	10133	8122	9832	7257	9024	9240	6293	9061	7581	11608	13571	6505	10781	23070	3409	9114
ANKRD16	62	42	84	26	17	60	64	80	54	72	70	101	60	55	64	51	71	68	93	48	71	73	48	38	52	67	75	100	85	150	77	53	64	74	72	56	108	67	94	80	65	73	57	62	96	70	67	53	108	118	77	109	186	37	67
FBH1	605	571	868	264	373	918	1160	1169	1127	1425	1472	2049	1357	1219	1155	1361	1449	1495	1371	1462	1343	1384	1430	905	939	1203	1578	1782	1396	2203	1577	1075	907	1134	1121	1077	1763	1386	1620	1591	1313	1502	1106	1459	1543	1065	1522	944	1881	2089	1137	1684	3177	474	1223
IL15RA	72	55	89	24	25	71	89	84	63	73	69	119	69	48	60	64	81	71	59	62	79	56	61	57	63	63	61	144	118	219	136	115	98	111	105	92	171	120	172	136	114	148	83	117	129	75	113	68	166	180	122	149	305	41	137
IL2RA	6	5	6	16	10	16	14	5	11	7	20	12	18	18	21	25	34	16	13	28	15	9	27	12	12	8	23	0	0	0	0	0	0	0	0	0	0	0	0	0	0	3	0	0	0	0	1	0	0	2	3	0	1	0	0
RBM17	425	410	691	195	209	695	749	909	843	963	1072	1394	804	876	869	814	917	813	859	799	763	793	789	538	433	566	809	1425	1184	2076	1368	1054	1104	1281	1339	1193	1924	1749	1869	1941	1571	2116	1430	1864	1982	1424	1895	1421	2825	3022	1618	2428	5120	741	2025
PFKFB3	1306	1099	1862	480	848	2666	3529	3411	2468	3108	3099	4110	2924	2906	2397	2872	3070	3220	2777	2426	2831	2471	2956	1895	1987	2394	3048	3400	2818	4669	4384	3237	2135	3470	3538	3276	4989	4318	4781	4903	4166	4063	3399	4391	4525	3453	4244	2717	5533	5771	2948	4727	8920	1396	3568
MIR3155A	0	0	0	0	0	0	0	0	0	0	0	0	0	1	0	0	0	0	0	0	0	1	0	0	0	0	0	0	0	1	0	0	0	0	0	0	0	1	0	0	0	0	0	0	0	0	0	0	0	0	0	0	0	0	0
MIR3155B	0	0	0	0	0	0	0	0	0	0	0	0	0	0	0	0	0	0	0	0	0	0	0	0	0	0	0	0	0	0	0	0	0	0	0	0	0	0	0	0	0	0	0	0	0	0	0	0	0	0	0	0	0	0	0
LINC02649	6	5	4	0	5	8	14	15	5	15	18	9	12	9	5	23	15	11	1	15	15	10	14	6	7	5	5	2	0	1	1	0	1	2	1	1	1	0	1	2	0	2	1	2	1	2	1	0	1	6	5	2	4	0	0
PRKCQ	0	1	0	0	2	0	2	1	0	0	6	0	2	1	0	6	2	4	2	1	5	1	3	4	4	0	2	0	1	0	0	1	0	2	1	0	0	1	3	2	2	2	0	0	1	0	3	0	3	0	0	2	0	0	1
PRKCQ-AS1	5	6	2	0	4	1	3	1	3	5	5	4	8	10	12	16	15	6	3	4	3	13	6	4	9	7	12	8	3	1	5	5	2	4	6	2	4	4	5	4	6	5	2	8	2	5	5	11	16	15	10	8	21	4	15
LINC02648	3	0	0	2	0	0	0	0	2	0	0	0	0	0	1	2	0	0	0	3	0	0	1	0	0	0	3	0	0	0	0	0	0	0	0	0	0	0	0	0	0	0	0	0	0	0	0	0	0	0	0	0	0	0	0
LINP1	6	1	11	0	3	3	9	2	5	2	3	6	7	11	6	11	6	5	13	11	4	3	7	8	0	3	13	12	6	10	3	0	2	7	3	3	6	4	8	6	2	6	5	4	5	3	2	7	15	13	4	7	26	4	10
LINC00706	0	0	0	0	2	0	1	0	2	1	1	1	0	0	1	0	2	2	0	0	5	3	0	1	1	2	5	0	0	0	1	0	0	0	0	0	0	0	1	1	0	2	0	0	0	1	1	0	2	2	0	1	3	0	1
SFMBT2	9	13	25	4	14	18	33	31	23	16	32	37	36	24	21	35	18	34	24	28	23	28	11	25	9	18	12	60	60	120	60	64	38	74	105	61	115	89	97	91	61	57	68	65	88	59	71	54	98	95	33	111	144	27	71
LINC02642	2	0	0	1	2	4	3	4	4	2	6	0	3	4	4	6	7	4	4	3	12	8	9	3	1	2	4	0	0	0	0	0	0	0	0	0	0	0	0	0	0	0	0	0	0	0	0	0	0	0	1	0	0	0	0
ITIH5	17	4	1	0	6	10	11	8	12	8	7	16	9	17	24	18	46	19	15	32	30	7	18	16	11	13	18	0	1	1	1	1	1	2	0	0	0	0	4	1	0	1	0	3	1	1	1	1	1	1	2	4	5	1	0
ITIH2	5	4	1	3	6	7	6	2	8	10	4	5	4	9	5	19	2	4	7	14	6	14	10	7	4	2	9	0	2	2	1	1	1	0	1	0	1	3	0	1	2	0	0	1	0	2	0	1	1	0	2	0	1	0	1
KIN	138	120	180	46	80	188	228	290	256	346	331	521	320	337	336	332	355	334	334	429	317	290	249	232	144	235	277	282	256	386	253	185	248	223	247	224	360	291	334	315	251	348	283	326	394	271	377	311	416	550	269	460	877	150	362
ATP5F1C	997	893	1398	394	668	1589	1872	2198	2042	2069	2350	3220	2551	2537	2182	2598	2711	2776	2819	3344	2451	2654	2569	1627	1538	2051	2657	3066	2696	4566	2708	2090	2233	2411	2596	2029	3414	3077	3408	3066	2314	3099	2097	2893	2957	1985	3029	2216	3814	4503	2426	3228	7162	1126	2914
TAF3	420	295	519	89	200	451	549	582	572	613	619	879	523	434	391	556	447	445	533	488	480	487	499	302	318	473	499	819	702	1223	786	543	662	765	763	688	1025	909	1009	870	803	1050	768	950	1050	666	1035	784	1127	1590	953	1273	2525	383	936
GATA3	24	32	53	3	4	53	65	85	49	54	50	65	57	53	63	50	76	66	54	58	70	57	62	36	47	55	53	17	12	17	13	8	8	11	20	17	23	18	29	17	14	20	15	13	19	16	7	13	14	25	10	31	37	12	36
GATA3-AS1	0	0	1	0	0	0	0	3	1	3	3	0	0	1	0	0	0	0	1	8	3	4	1	1	0	0	1	0	0	0	0	0	0	0	0	0	0	0	0	1	0	0	0	1	0	0	0	0	1	0	1	0	3	0	0
LINC00708	0	1	0	0	0	1	0	1	2	0	0	3	0	10	4	0	0	2	1	4	3	5	2	7	0	0	0	0	0	0	0	0	0	0	0	0	0	0	0	0	0	0	0	0	0	0	0	0	0	0	0	0	0	1	1
LINC02676	5	3	0	0	0	0	1	2	0	0	1	3	3	1	0	9	0	0	0	4	2	1	0	2	1	1	1	0	0	0	0	0	0	0	0	0	0	0	0	0	0	0	0	0	0	0	0	0	0	0	0	0	0	0	0
LINC02663	0	0	0	0	1	2	2	0	1	1	0	0	1	1	2	3	3	2	0	0	2	0	0	1	1	4	3	0	0	0	0	0	0	0	0	0	0	0	0	0	0	0	0	0	0	0	0	0	0	1	0	0	0	0	0
LINC02670	0	2	0	0	0	1	0	3	2	2	0	1	1	0	1	2	1	1	1	2	3	3	4	0	2	0	1	0	0	0	0	0	0	0	0	0	0	0	0	0	0	0	0	0	0	0	0	0	0	0	0	0	0	0	0
SFTA1P	23	23	28	2	9	23	25	35	33	47	64	63	42	45	32	43	72	69	76	100	74	117	104	96	66	109	171	22	20	25	20	10	10	22	15	7	31	14	13	28	21	24	24	32	27	18	26	26	64	63	53	59	177	24	77
CELF2	19	21	36	8	19	34	48	32	47	51	46	80	62	64	69	102	86	59	100	107	94	113	107	77	45	69	97	574	593	930	551	404	288	422	486	432	604	474	577	563	490	519	404	605	544	423	552	520	779	693	370	807	1346	224	559
CELF2-AS1	0	2	1	0	0	1	0	0	0	1	3	7	1	2	0	4	0	2	0	2	1	2	1	3	3	2	1	2	2	5	0	0	0	1	0	1	1	2	3	1	1	3	1	4	4	1	4	1	4	2	1	7	5	2	5
USP6NL	149	118	162	89	111	267	343	353	247	292	360	483	285	300	299	318	324	367	377	380	389	357	365	222	207	296	387	444	410	689	455	330	260	401	442	396	538	468	487	542	384	508	386	583	519	403	573	432	725	707	327	651	1250	174	484
USP6NL-AS1	5	0	2	0	3	0	0	0	0	0	0	1	0	2	0	3	1	0	0	0	0	0	0	3	1	0	2	0	0	0	0	0	0	0	1	0	0	0	0	0	0	0	0	0	0	0	2	0	0	2	0	1	0	0	0
ECHDC3	18	15	21	23	8	28	22	33	24	44	33	48	31	48	44	48	24	36	23	42	36	45	37	26	21	23	65	139	112	162	133	71	81	113	89	86	153	147	161	175	154	106	103	113	112	98	104	70	140	173	116	122	295	46	85
PROSER2	269	232	379	54	161	580	654	674	437	476	550	790	548	528	481	469	569	544	514	362	491	530	434	339	481	593	616	959	889	1432	891	717	392	976	876	765	1535	1174	1462	1433	1209	1178	951	1299	1328	863	1153	671	1560	1684	1085	1405	2928	401	1145
PROSER2-AS1	5	2	6	2	5	7	15	11	6	10	5	7	5	3	9	9	0	2	4	6	5	7	5	6	2	2	0	5	3	11	7	11	4	8	2	2	5	2	10	8	10	6	11	5	11	2	11	4	17	17	13	8	14	7	16
UPF2	470	440	675	148	242	721	826	1013	928	1164	1159	1520	728	635	693	623	671	665	736	724	607	599	621	428	409	545	810	1051	943	1594	880	701	750	817	874	717	1194	994	1111	1112	991	1147	866	1074	1142	772	1123	973	1216	1738	868	1319	2718	434	1181
DHTKD1	362	265	435	138	242	622	726	815	681	769	790	1162	646	648	651	663	816	784	773	754	656	677	704	476	380	552	697	640	583	853	560	439	307	530	491	476	723	668	731	652	575	646	483	646	618	445	592	424	690	741	351	641	1205	165	506
SEC61A2	226	113	282	60	132	275	380	422	309	527	492	691	468	407	420	425	521	467	553	576	484	540	476	334	300	370	529	288	273	469	348	289	193	294	286	262	467	343	419	415	347	414	343	411	442	301	446	317	511	625	300	488	1036	153	367
MIR548AK	0	0	0	0	0	0	0	0	0	0	0	0	0	0	0	0	0	0	0	0	0	0	0	0	0	0	0	0	0	0	0	0	1	0	0	2	1	0	0	0	0	0	0	0	0	0	0	0	0	0	0	1	4	0	1
NUDT5	266	250	437	103	185	406	521	560	534	523	626	833	538	541	496	618	675	560	640	636	567	557	541	398	349	468	552	1209	984	1599	1040	761	891	880	951	809	1235	1189	1202	1214	994	1262	940	1099	1203	892	1233	888	1564	1941	1135	1601	3274	506	1315
CDC123	437	432	648	163	301	783	843	1006	975	1089	1130	1467	1283	1196	1032	1321	1412	1364	1291	1410	1211	1236	1150	823	788	1056	1269	2071	1682	2902	1907	1369	1201	1568	1738	1516	2545	2239	2417	2270	1729	2167	1540	1985	2115	1532	2149	1546	2880	3216	1673	2510	5449	853	2203
CAMK1D	64	51	70	48	46	55	68	87	55	102	95	156	92	94	75	123	97	77	98	109	102	89	126	76	78	94	109	153	117	197	160	133	92	108	102	106	186	137	184	180	158	159	132	147	139	115	134	100	199	200	121	183	399	46	134
MIR4480	0	0	0	0	0	0	0	0	0	0	0	0	0	0	0	0	1	0	0	0	0	1	0	0	0	0	0	0	0	0	0	0	0	0	0	0	0	0	0	0	0	0	0	0	1	0	0	0	1	0	0	0	0	0	0
MIR4481	0	0	0	0	0	0	0	0	0	0	0	0	0	0	0	0	0	0	0	0	0	0	0	0	0	0	0	0	0	0	0	0	0	0	0	0	0	0	0	0	0	0	0	0	0	0	0	0	0	0	0	0	0	0	0
MIR548Q	1	0	0	0	0	0	0	0	0	0	0	0	1	0	0	0	0	2	0	0	0	0	0	0	0	0	0	0	0	0	0	0	0	0	0	0	0	0	0	0	0	1	0	0	0	0	0	0	0	0	0	0	0	0	0
CCDC3	17	5	4	3	17	7	13	20	22	15	16	13	16	20	22	18	25	24	7	22	18	19	9	10	8	9	12	23	22	20	26	10	9	13	22	12	21	22	12	22	21	21	15	11	9	15	16	13	17	19	11	16	27	3	16
OPTN	1450	1363	2204	598	946	2182	2551	2753	2135	2320	2525	3498	1757	2015	1682	1665	2003	2017	2055	2118	1938	2134	2166	1470	1479	1863	2612	4058	3529	5890	4101	2993	2558	2979	3118	2552	3790	3236	3781	3358	2695	3071	2289	2964	2721	2020	2804	1892	3352	3823	1953	2949	5536	852	2152
MCM10	32	27	64	26	31	64	57	76	113	155	191	293	140	132	129	130	178	152	153	129	136	89	82	58	64	36	76	297	268	429	320	286	215	519	542	469	1192	956	1130	1165	887	977	857	1045	1109	853	1211	823	1522	1437	664	1414	2741	444	1197
UCMA	2	0	0	0	0	0	1	0	1	0	0	2	0	3	0	4	0	0	0	0	0	0	0	0	0	0	0	0	0	0	0	0	0	0	0	0	0	0	0	0	0	0	0	0	0	0	0	0	2	0	0	0	0	0	0
PHYH	120	123	180	84	124	265	244	341	297	297	299	414	333	316	286	351	362	384	279	355	287	262	248	219	146	194	202	433	390	627	396	286	346	337	348	339	526	417	489	439	344	413	275	353	348	249	317	266	373	411	236	322	730	105	289
SEPHS1	338	265	477	162	224	564	626	701	569	655	744	983	646	706	547	657	800	714	744	710	743	605	639	487	488	604	731	1218	1071	1824	1141	834	780	941	1033	889	1598	1245	1468	1580	1250	1487	1083	1418	1651	1149	1590	1191	2184	2285	1233	2018	4251	621	1622
BEND7	120	101	157	52	56	140	175	173	153	191	287	354	251	212	185	257	208	237	201	266	226	260	200	163	122	173	185	127	128	189	159	115	122	121	132	116	216	156	206	201	176	212	157	210	194	175	224	141	288	286	125	225	513	80	210
PRPF18	65	63	63	31	63	126	142	195	136	160	176	230	167	165	132	180	175	156	183	164	189	150	191	116	94	115	183	170	180	254	170	148	142	149	155	158	217	190	237	254	173	230	146	175	217	169	177	167	251	327	149	241	514	76	195
FRMD4A	696	643	1119	205	308	602	720	799	660	909	937	1370	752	642	660	673	780	746	907	719	772	833	910	543	565	656	934	2467	1938	3298	2319	1607	1262	1388	1326	1274	1881	1607	1817	1769	1497	1615	1279	1587	1559	1153	1570	988	1869	2178	1136	1865	3903	620	1633
MIR4293	0	1	0	0	0	0	0	0	0	0	0	0	0	3	0	0	0	0	0	0	0	0	0	0	0	0	0	0	0	0	0	0	0	0	0	1	0	0	0	0	0	0	0	0	0	0	0	0	0	0	0	0	0	0	0
MIR1265	0	0	0	0	0	0	0	0	0	0	0	0	0	1	0	0	0	0	0	0	0	0	0	0	0	0	0	0	0	0	0	0	0	0	0	0	0	0	0	0	0	0	0	0	0	0	0	0	0	0	0	0	0	0	0
FAM107B	914	759	1112	238	575	1579	1811	2245	1554	1529	1953	2650	2413	2284	1956	2593	2656	2614	2809	2848	2602	2579	2485	1706	1452	1960	2585	3433	3407	5772	3494	2779	2824	2722	2923	2511	3909	3556	3904	4130	3013	4283	2992	3869	3998	2817	4063	3398	5222	5817	2731	4375	9177	1307	3749
CDNF	6	8	21	3	6	22	34	24	19	23	27	48	19	33	31	19	23	17	36	15	8	7	31	14	5	20	42	16	12	26	19	15	7	22	15	14	21	11	25	9	8	17	5	11	11	7	15	6	12	23	10	2	28	3	13
MSANTD7	198	185	319	49	142	366	455	501	354	458	485	694	533	502	459	375	592	508	534	546	490	477	504	266	277	280	433	698	676	987	846	598	494	746	849	637	1084	954	1087	1042	869	971	682	940	907	690	963	828	1326	1364	653	1329	2587	390	1069
HSPA14	82	88	104	28	36	160	160	148	149	203	222	301	195	199	117	189	201	209	229	275	192	154	182	152	88	141	153	217	228	408	292	240	220	225	271	223	354	299	346	337	281	367	297	346	393	253	415	379	518	684	373	553	1309	177	456
SUV39H2	39	46	68	24	34	78	96	125	100	101	114	193	160	149	127	153	161	186	143	174	143	95	126	86	57	84	99	249	262	383	253	185	190	284	362	266	489	519	545	526	398	509	351	455	477	366	527	536	740	838	329	653	1527	231	593
DCLRE1C	89	73	98	36	51	148	128	195	155	201	191	282	128	152	111	136	131	151	153	136	133	129	134	102	79	101	136	165	167	269	129	100	121	157	159	128	231	227	246	240	205	292	211	283	261	212	327	282	380	466	210	400	795	114	343
MEIG1	2	1	5	1	1	4	1	2	4	4	3	4	3	8	3	3	6	8	2	2	5	3	3	1	0	2	4	2	2	1	4	2	1	4	3	2	1	0	1	4	2	1	2	0	2	2	6	5	3	17	7	4	13	0	5
OLAH	4	1	1	4	1	1	3	9	4	4	2	9	8	7	7	8	9	12	5	11	9	14	11	12	7	2	2	2	0	1	1	0	3	0	3	1	3	3	2	1	1	1	2	0	2	3	3	1	7	7	8	8	17	4	10
ACBD7	10	17	13	17	7	10	7	8	8	6	13	12	9	19	12	18	7	12	8	15	18	14	22	8	6	5	20	18	15	23	14	9	10	4	14	19	13	10	13	12	13	21	12	10	26	10	31	38	36	47	44	68	123	28	55
RPP38-DT	4	2	6	2	0	5	5	3	3	3	6	4	11	3	4	18	3	3	7	1	6	5	4	0	0	9	2	9	4	4	6	1	2	2	2	2	2	3	2	3	3	2	3	5	6	4	4	6	5	5	0	2	12	2	5
RPP38	53	45	74	32	21	90	94	127	82	116	89	136	95	80	76	92	80	101	121	93	121	92	113	50	56	67	84	122	127	161	108	79	104	75	71	92	126	112	123	123	74	131	95	99	106	81	127	74	153	159	126	133	261	37	122
NMT2	257	250	375	74	143	402	415	437	403	494	568	744	596	565	446	569	531	551	709	726	592	700	704	413	348	511	602	922	687	1261	741	589	587	609	626	515	834	728	831	869	684	918	630	856	876	636	898	699	1129	1367	858	1186	2367	350	955
FAM171A1	728	667	1076	275	511	1182	1544	1516	1346	1790	1803	2407	1520	1470	1313	1464	1830	1630	1859	1665	1575	1715	1662	1230	1420	1708	1819	2051	1667	2680	1955	1466	1030	1577	1549	1352	2422	1858	2158	2173	1793	1900	1447	1930	2225	1547	2115	1239	2577	2414	1437	2448	4549	691	1835
ITGA8	4	3	1	0	4	9	5	5	8	7	8	7	11	10	10	5	19	7	5	25	9	5	15	16	3	4	13	3	0	1	0	1	0	2	1	1	2	2	0	5	5	3	0	1	1	1	7	9	13	5	3	7	19	3	8
MINDY3	159	190	273	74	143	399	449	461	440	530	624	848	652	604	535	600	699	649	613	794	592	567	683	386	315	402	615	574	512	831	536	432	357	481	476	396	645	560	689	641	526	557	455	538	575	402	582	514	718	774	343	640	1433	205	556
LINC02654	3	3	0	0	1	2	3	4	9	7	8	11	11	6	8	20	7	6	8	24	12	9	22	13	5	2	6	0	0	0	0	0	0	0	0	0	0	0	0	0	0	0	0	0	0	0	0	0	0	0	0	0	0	0	0
PTER	35	17	19	10	12	35	48	59	39	69	51	90	62	73	35	60	49	50	63	67	49	53	36	20	19	35	61	49	57	102	42	45	36	76	80	53	106	100	106	101	77	88	59	58	83	78	71	92	148	123	55	119	300	49	141
C1QL3	5	4	1	1	2	0	5	1	1	0	0	5	0	4	1	5	4	4	3	1	0	5	8	4	2	2	3	2	0	0	1	4	2	2	1	0	1	1	4	3	2	2	1	1	0	4	1	5	0	2	3	9	5	0	3
RSU1	1716	1688	2604	767	1290	3467	4226	4299	3681	4734	5097	7096	5287	5200	4558	4466	5838	5370	5646	6979	5310	5559	5619	4071	4112	5379	6261	4591	4148	6836	4478	3322	2983	3587	3841	3131	5173	4340	5089	4843	4032	4295	3249	4109	4354	3042	4076	2780	4949	5229	2464	4068	7858	1181	3169
CUBN	19	21	33	8	19	39	63	60	39	42	28	78	38	70	40	46	53	56	67	60	68	62	51	52	36	34	56	46	22	59	29	32	15	33	27	38	37	49	37	54	46	51	39	64	58	77	67	71	130	133	93	174	316	42	125
TRDMT1	31	39	41	11	26	75	87	91	70	78	75	101	77	92	78	93	113	114	94	181	94	100	91	67	62	57	61	86	118	177	97	101	100	95	109	85	123	122	138	109	84	140	85	146	109	105	152	136	160	194	64	170	357	65	115
VIM-AS1	13	3	15	5	7	11	10	29	16	17	19	28	14	17	25	28	17	16	29	50	26	20	14	20	10	18	45	13	4	19	20	17	9	15	23	13	14	22	17	18	13	19	28	23	11	15	21	26	46	37	20	31	48	9	26
VIM	18230	16999	26570	5452	12593	27540	32672	35929	35171	36603	40033	50668	41773	38844	33086	41821	43300	41850	43152	49872	40128	40893	40333	22564	21594	29069	37825	88982	71330	123690	79759	60144	68353	68977	72717	60710	98753	86682	92249	86568	75999	87333	67794	82722	97116	62541	94932	67279	110720	136466	76923	103026	218878	32848	89385
ST8SIA6	8	8	14	2	13	8	18	14	22	28	27	34	21	37	14	33	49	18	22	16	32	20	42	26	31	53	38	27	44	47	36	27	22	24	29	30	40	23	43	27	27	27	34	31	27	22	29	24	22	30	23	25	78	9	27
HACD1	312	330	489	149	286	575	698	821	729	834	933	1130	934	992	793	940	1029	994	1000	1022	804	822	972	583	543	818	1028	835	757	1164	985	794	635	779	726	662	1086	923	952	963	782	866	655	841	861	562	853	573	988	1164	543	776	1493	234	633
STAM-DT	0	1	8	0	0	11	3	2	8	8	12	2	3	4	6	9	24	8	3	6	6	2	14	5	6	2	2	3	5	6	3	0	3	3	1	1	9	8	10	9	6	6	2	8	6	3	6	4	2	11	4	14	40	4	10
STAM	351	373	570	150	245	742	924	1056	1000	1084	1175	1590	1239	1206	1064	1016	1359	1247	1224	1428	1081	1048	1040	727	632	861	1176	1213	1148	1860	1171	920	711	1163	1155	1008	1641	1406	1586	1461	1181	1346	1051	1351	1282	1000	1352	1156	1754	1753	653	1565	3275	483	1278
TMEM236	7	4	5	0	1	13	9	8	7	7	12	17	15	9	14	13	21	15	18	15	10	26	26	11	13	5	23	4	4	2	1	1	4	5	2	6	5	7	9	9	11	6	12	7	17	9	13	15	24	25	16	23	62	19	25
MRC1	0	8	0	0	5	10	2	8	3	6	3	9	6	8	5	12	5	11	4	10	7	21	5	9	2	8	10	0	0	0	0	0	0	0	0	0	0	0	0	1	0	1	0	3	0	0	0	0	2	0	6	4	7	0	5
MIR511	0	0	0	0	0	0	0	0	0	0	0	0	0	0	2	0	0	3	0	1	0	0	3	0	0	0	2	0	0	0	0	0	0	0	0	0	0	0	0	0	0	0	0	0	0	0	0	0	0	0	0	0	0	0	0
SLC39A12	2	1	0	0	0	0	3	5	1	0	2	2	1	5	0	9	5	8	1	5	2	7	7	2	0	1	4	0	0	0	0	0	1	0	0	1	0	0	0	0	0	0	0	0	0	0	0	0	0	0	1	0	0	0	0
SLC39A12-AS1	9	2	1	0	2	1	2	4	1	5	1	5	2	1	2	7	1	0	5	10	10	3	3	1	2	1	1	0	0	0	0	0	0	0	0	0	0	0	0	0	0	0	0	0	0	0	0	0	0	4	0	0	0	1	0
CACNB2	19	7	24	4	13	29	20	35	15	29	18	30	43	30	46	19	24	36	9	44	23	24	44	16	8	17	28	8	20	20	15	8	8	12	10	5	11	17	15	13	17	17	11	23	14	17	17	31	20	49	14	34	64	11	19
NSUN6	29	23	39	15	22	59	89	105	110	92	101	195	110	74	87	93	106	91	94	86	100	85	68	49	46	47	98	84	80	121	66	55	60	96	94	99	195	162	165	166	154	148	122	166	155	117	196	136	199	228	114	217	465	64	218
ARL5B	160	158	205	148	156	607	735	888	677	686	756	1088	945	789	673	629	728	900	806	817	757	673	773	403	258	452	573	481	624	969	1010	773	531	904	995	792	1369	1336	1291	1189	883	1032	784	1142	1053	894	1140	1292	1684	1283	420	1430	3590	525	1349
MALRD1	10	16	22	5	12	35	35	60	27	43	44	64	47	44	46	33	51	42	55	46	47	64	51	24	23	18	39	28	18	26	10	10	10	13	18	20	32	22	24	27	16	26	20	15	18	19	13	16	23	40	21	21	40	7	17
PLXDC2	545	578	671	256	586	1614	1981	2370	2196	2792	2774	3687	2618	2065	2019	1884	2497	2177	2403	2550	2289	2048	2547	1346	1209	1537	1976	169	197	317	284	216	163	334	374	308	564	500	548	420	393	384	344	372	297	205	312	210	357	283	138	236	449	72	198
MIR4675	0	0	0	0	0	0	0	1	0	0	0	0	0	0	5	0	0	0	0	0	0	1	1	0	0	1	0	0	0	0	0	0	0	0	0	0	0	0	0	0	0	0	0	0	0	0	0	0	0	0	0	0	0	0	0
NEBL	61	47	38	72	45	68	62	51	57	86	98	117	111	108	89	184	141	104	87	174	136	151	127	134	57	86	171	0	0	0	0	0	1	0	1	0	0	0	1	1	2	13	0	1	3	1	1	0	0	1	1	2	1	0	0
LINC02643	0	0	0	0	0	0	0	0	1	0	0	0	1	3	0	0	2	0	0	0	0	0	0	1	1	2	0	2	0	0	0	0	1	0	0	0	0	0	0	1	0	2	2	4	0	0	0	0	1	2	0	3	0	1	4
MIR1915HG	50	43	60	21	32	80	123	104	137	139	154	228	180	141	146	178	156	146	168	144	141	146	116	103	95	108	159	135	103	219	110	94	81	110	94	108	149	112	135	122	101	101	96	106	166	123	151	74	179	131	96	153	192	38	88
MIR1915	2	0	2	0	1	0	0	1	0	0	0	0	2	0	0	0	0	3	1	0	0	0	3	0	0	0	0	2	0	0	0	0	0	0	0	0	0	0	2	0	0	1	1	0	0	0	1	1	1	0	0	0	2	0	2
SKIDA1	117	82	28	39	102	174	128	143	151	199	203	222	208	309	221	400	256	232	235	296	238	277	237	197	120	156	249	53	44	91	70	41	37	67	83	75	109	78	89	60	72	69	75	84	66	52	80	61	96	111	41	76	174	23	74
MLLT10	222	196	292	64	86	300	331	416	295	420	399	635	366	353	314	287	364	393	299	384	354	348	364	192	170	219	324	458	360	596	355	284	232	324	349	367	470	409	494	401	357	434	307	423	461	347	488	369	532	599	246	568	1183	171	522
DNAJC1	401	366	616	149	271	618	784	838	897	1038	1079	1506	845	813	749	928	1057	904	948	972	1001	871	996	606	669	718	1006	1118	919	1504	1239	1011	940	1172	1046	868	1634	1425	1538	1570	1327	1567	1201	1458	1613	940	1491	946	1828	2040	1159	1572	2941	486	1178
EBLN1	19	3	1	6	8	8	7	13	10	10	24	22	15	21	18	24	18	18	19	21	21	22	15	28	6	11	26	0	0	0	0	0	0	0	0	0	0	0	0	0	0	0	0	0	1	0	1	0	0	0	0	2	4	0	0
COMMD3	58	49	80	20	34	80	100	84	99	106	105	127	104	132	104	155	141	141	138	181	147	119	125	76	70	99	139	119	145	216	118	90	114	105	113	71	154	131	127	147	88	113	90	86	114	71	91	81	129	170	101	121	283	38	106
COMMD3-BMI1	0	0	0	0	0	0	0	0	0	0	0	0	0	0	0	0	0	0	0	0	0	0	0	0	0	0	0	0	0	0	0	0	0	0	0	0	0	0	0	0	0	0	0	0	0	0	0	0	0	0	0	0	0	0	0
BMI1	98	94	139	54	73	248	260	285	326	348	376	548	392	358	353	385	374	371	370	369	334	304	380	182	161	223	282	322	370	611	359	287	287	381	446	354	509	533	539	506	403	505	365	494	544	354	531	507	717	712	266	653	1554	229	618
SPAG6	4	1	0	0	0	0	1	3	0	3	1	2	2	2	2	2	2	4	4	6	2	0	4	1	4	0	6	0	0	0	0	0	0	0	1	0	1	0	0	0	0	0	0	0	0	0	0	0	0	0	0	0	0	0	0
PIP4K2A	635	490	808	158	269	641	708	855	750	829	877	1260	901	793	751	779	935	940	1096	995	965	1043	1020	689	641	816	1022	1949	1612	2787	1772	1284	1153	1492	1605	1300	2271	2027	2236	2340	1823	1991	1550	2005	2062	1481	1961	1549	2733	2824	1394	2439	4865	788	1993
ARMC3	57	53	12	17	35	70	64	58	63	79	95	109	101	148	99	206	133	90	107	193	136	130	171	109	55	66	135	0	0	0	0	0	1	0	0	1	2	0	0	0	0	0	0	0	0	0	0	0	0	0	2	0	0	0	0
MSRB2	133	143	229	57	87	256	317	306	334	360	355	484	398	424	407	382	403	415	378	311	388	403	405	248	257	286	329	460	397	641	380	274	262	294	328	303	454	405	469	429	345	365	270	390	382	222	310	208	420	517	291	334	630	98	237
PTF1A	0	1	2	0	1	1	2	2	2	0	0	1	1	0	6	8	2	0	0	2	1	0	1	1	0	0	4	0	0	0	0	0	0	0	0	0	0	0	0	0	0	0	0	0	0	0	0	0	0	0	0	0	3	0	0
C10orf67	11	11	2	4	9	11	6	11	11	20	16	36	18	40	20	39	24	12	22	35	19	28	25	17	10	12	37	16	6	10	12	10	7	9	10	4	15	6	11	20	8	18	13	19	19	13	20	23	31	39	34	32	72	8	26
C10orf67-AS1	0	0	3	0	0	1	0	1	0	1	0	0	0	0	1	1	3	0	2	3	1	1	4	2	3	0	1	0	1	8	1	0	2	1	1	0	0	0	0	2	3	4	6	0	3	1	2	3	2	4	4	2	8	0	6
OTUD1	39	42	70	10	19	60	65	91	53	54	58	75	79	70	75	64	89	97	118	88	104	97	79	65	80	89	70	182	188	293	175	128	84	138	124	121	230	134	218	205	159	153	149	199	205	140	167	112	268	241	133	300	539	101	241
KIAA1217	262	248	304	125	126	200	308	291	279	356	376	494	254	263	176	259	337	288	257	324	288	295	267	221	244	234	358	351	291	564	403	274	221	146	130	131	234	204	237	325	277	326	263	359	416	282	364	302	568	492	288	562	1096	178	452
MIR603	0	0	0	0	0	0	0	0	0	0	0	0	0	0	0	0	0	1	0	0	0	0	0	0	0	0	0	0	0	0	0	0	0	0	0	0	0	0	0	0	0	0	0	0	0	0	0	0	0	0	0	1	0	0	0
ARHGAP21	1278	1231	1875	604	1093	2511	3131	3495	2703	3336	3414	4783	2214	2142	1916	1921	2385	2300	2590	2406	2371	2297	2355	1352	1315	1568	1981	3527	3084	5234	4491	3333	2800	3106	3229	2749	4102	3607	4000	4214	3594	4158	3293	4186	4167	3243	4623	3216	4947	5201	2154	4874	8784	1407	3790
PRTFDC1	36	38	57	10	22	50	49	63	74	67	82	97	85	76	50	88	107	96	96	105	115	83	99	60	49	71	74	353	314	551	362	296	246	328	347	287	482	363	446	451	366	484	332	395	444	330	437	354	629	663	343	614	1250	214	531
ENKUR	5	7	1	0	3	1	9	6	12	7	18	19	17	25	5	8	9	7	6	4	5	21	8	3	4	16	12	9	4	3	7	3	0	9	3	9	8	6	10	7	5	5	5	2	3	0	4	1	4	2	2	10	22	1	1
THNSL1	26	31	36	18	17	86	90	105	95	76	113	133	97	61	59	71	73	98	104	87	81	91	85	52	40	49	72	86	74	118	71	68	63	119	115	97	173	135	138	99	86	107	80	74	91	75	104	63	120	145	66	118	295	45	114
GPR158	21	8	1	4	13	13	24	16	14	21	23	31	37	38	31	42	28	27	25	47	54	33	36	34	14	21	37	0	0	0	1	0	1	0	0	2	1	0	2	1	1	0	1	1	0	2	1	1	1	1	1	0	4	0	2
LINC00836	11	6	8	4	9	24	13	20	18	27	25	24	39	33	34	64	60	27	24	46	48	31	33	34	18	14	36	2	0	0	1	0	0	0	1	0	0	2	2	0	0	0	1	0	1	0	0	3	4	0	1	1	1	0	0
MYO3A	24	29	3	6	12	27	28	21	30	33	31	63	36	75	49	86	44	44	30	74	57	53	68	42	24	23	36	0	0	0	0	0	0	0	0	0	0	0	0	0	0	0	0	0	1	0	0	0	0	0	0	0	1	0	1
GAD2	1	2	4	3	8	4	8	16	20	13	12	11	17	22	13	41	16	22	18	29	25	19	23	19	5	14	21	0	0	0	0	0	0	0	0	0	0	0	0	0	0	0	0	0	0	0	0	0	0	0	1	0	0	0	0
APBB1IP	4	4	2	0	1	3	5	6	2	2	13	8	11	7	4	4	3	6	9	0	7	10	5	10	12	10	7	1	1	2	1	0	0	1	2	4	2	0	1	5	4	4	1	2	2	2	1	1	1	0	0	2	6	0	1
PDSS1	54	45	58	15	23	74	91	103	98	118	143	182	138	121	84	134	154	135	117	146	109	109	113	56	64	91	66	160	127	261	158	126	107	169	178	129	253	228	220	256	213	253	179	217	266	148	239	174	332	357	180	271	622	72	260
ABI1	492	484	607	215	277	836	963	1088	935	1135	1219	1718	1254	1064	1026	1022	1350	1272	1377	1595	1273	1302	1281	851	883	994	1306	1418	1307	2039	1242	1022	838	1137	1188	1000	1818	1453	1694	1706	1313	1512	1197	1429	1678	1152	1591	1273	1911	2016	898	1629	3549	532	1272
ANKRD26	181	160	245	46	93	259	316	392	391	462	550	716	368	289	279	311	339	364	360	373	325	298	278	134	91	147	240	511	557	841	482	384	507	629	615	487	898	829	818	759	701	736	581	691	685	479	769	695	809	989	468	861	1979	270	823
YME1L1	1536	1456	2205	687	1123	3378	3883	4516	4035	4731	5086	7124	5090	4502	3999	4202	5587	5230	5502	5705	4945	4958	5229	3413	2886	3552	4901	4558	4485	7793	5124	4091	3409	4636	4823	4192	6685	5828	6578	5868	4810	5656	4309	5549	5914	4129	6145	4744	7874	7832	3302	7235	15554	2216	6162
MASTL	76	63	75	26	40	116	146	132	171	166	229	291	181	190	131	177	225	269	230	197	226	153	166	105	70	91	132	260	280	464	286	216	195	297	340	298	662	586	686	728	555	800	584	709	718	555	793	650	1062	1103	457	879	1780	275	773
ACBD5	265	251	305	92	168	469	631	627	581	670	791	1040	710	685	618	631	788	799	684	631	653	578	571	366	341	450	600	808	758	1140	737	518	440	749	823	639	1182	882	1170	996	761	898	669	940	906	612	836	729	1144	1121	421	1001	2257	299	932
LINC02673	29	25	12	9	28	33	46	48	46	58	56	92	66	82	64	124	97	95	66	104	60	94	76	61	35	49	84	0	0	0	0	0	0	0	0	0	0	0	0	0	0	0	0	0	1	0	0	0	0	0	0	0	0	0	0
PTCHD3	26	10	4	1	8	13	12	20	19	22	30	36	22	49	15	34	31	40	29	30	27	18	20	18	15	17	21	0	0	2	1	0	0	1	1	0	0	0	0	0	0	0	0	0	0	0	0	0	0	0	0	1	1	0	0
RAB18	588	541	764	233	442	1298	1583	1775	1486	1867	1998	2796	2358	2265	1931	2089	2531	2358	2275	2540	2277	2252	2164	1352	1105	1487	1930	1774	1783	3110	2088	1659	1629	1933	2138	1757	2766	2431	2659	2422	1919	2334	1699	2201	2440	1695	2300	2280	3124	3353	1378	2683	5697	846	2222
MKX	35	27	6	8	22	41	48	51	39	50	29	46	53	75	53	84	75	65	66	72	90	68	56	54	25	27	67	22	17	33	37	32	25	33	50	28	70	47	45	41	41	25	22	26	28	19	31	26	47	32	18	46	79	9	29
ODAD2	65	61	24	16	27	69	71	94	100	100	112	151	123	119	101	162	142	102	124	132	107	125	134	119	60	71	119	57	68	120	88	50	65	77	68	82	127	95	117	88	92	93	72	99	115	75	117	71	106	146	55	117	169	37	72
MPP7	13	11	12	4	9	24	30	28	18	29	31	41	29	27	33	21	20	35	47	52	23	33	26	25	22	38	35	49	55	99	58	45	38	49	61	53	73	81	91	99	52	92	73	103	94	80	128	109	154	161	70	145	390	50	135
MIR8086	0	0	0	0	0	0	1	0	0	0	0	0	1	3	0	0	0	0	0	1	0	0	0	0	0	0	0	0	0	0	0	0	0	0	0	0	0	0	0	0	0	0	0	0	0	0	0	0	0	0	0	0	0	0	0
LINC02652	0	1	0	0	1	0	1	1	1	0	0	0	0	0	1	2	0	0	0	1	0	1	0	2	1	0	0	0	0	0	0	0	0	0	0	0	0	0	0	0	0	0	0	0	0	0	0	0	0	0	0	0	0	0	0
WAC	809	692	1049	323	413	1231	1610	1721	1411	1887	1915	2776	1682	1531	1379	1240	1853	1673	1704	1417	1441	1588	1590	962	1019	1271	1474	2271	1996	3344	2628	1914	1441	2089	2238	2023	3130	2700	3089	2930	2430	2625	2082	2825	2793	2047	2852	2119	3746	3446	1493	3607	6936	1147	2779
BAMBI	323	284	397	107	223	279	434	353	484	620	616	762	712	617	625	581	831	753	795	698	733	675	702	442	523	586	749	662	557	924	782	611	434	553	497	492	858	649	725	687	648	646	523	702	726	503	673	389	955	1075	645	1097	2076	300	813
LINC01517	5	4	3	0	2	2	10	5	5	8	11	14	10	14	13	21	19	22	15	12	23	28	11	18	9	6	13	3	0	3	2	3	1	4	0	2	0	1	4	4	0	6	2	4	7	5	6	8	17	13	6	22	26	2	9
LINC00837	1	3	2	4	1	6	3	7	5	5	6	4	1	14	1	16	3	2	6	12	6	3	6	5	2	2	4	0	0	1	0	0	0	0	1	0	2	0	0	0	1	2	0	1	0	1	0	5	0	2	0	2	0	0	0
LYZL1	0	0	1	0	1	1	3	0	1	4	4	2	7	0	2	4	4	0	9	11	3	5	1	8	2	0	7	0	0	0	0	0	0	0	0	0	0	0	0	0	0	0	0	0	0	1	2	0	0	0	1	0	0	0	0
SVIL	1366	1507	2343	465	803	1590	1951	1957	1994	2131	2229	3076	1127	1063	991	932	929	1064	1144	1007	963	1114	1126	613	780	902	1350	2741	2109	3710	2464	2005	1255	1828	1781	1675	2616	2041	2501	1917	1741	1891	1506	1828	1882	1295	1755	1004	1811	1836	847	1837	3298	518	1369
MIR604	0	0	0	0	0	0	0	0	2	0	0	0	1	0	0	0	0	1	0	0	0	0	0	0	0	0	0	0	0	0	0	1	0	0	1	0	2	0	0	0	0	1	0	0	0	0	0	0	0	0	0	0	2	0	0
MIR938	0	0	0	0	0	0	0	0	0	0	0	1	0	0	0	0	5	0	1	0	0	0	3	0	0	0	0	0	0	0	0	0	0	0	0	0	0	0	0	0	0	0	0	0	0	0	0	0	0	0	0	0	0	0	0
JCAD	5214	4885	7188	1098	2178	5911	7246	7566	7181	11113	10450	14961	9220	8360	7636	8262	9364	9613	10979	9577	9604	11065	11602	7076	7669	9272	11960	8112	7331	12146	6001	4350	3500	4941	4976	4488	7261	6288	6908	7779	6501	6946	5839	6854	6777	4936	6855	4348	7472	8526	4174	7244	12728	1986	4975
MTPAP	174	153	256	55	122	324	395	463	376	464	476	714	478	514	413	407	511	536	458	543	466	484	438	295	214	293	390	479	447	781	636	562	406	518	589	478	839	718	820	639	524	609	495	602	600	479	662	544	819	879	366	787	1809	264	723
MIR7162	0	0	0	0	0	0	0	0	0	0	0	0	0	0	0	0	0	0	0	0	0	0	0	0	0	0	0	0	0	0	0	0	0	0	0	0	0	0	0	0	0	0	0	0	0	0	0	0	0	0	0	0	0	0	0
MAP3K8	17	28	28	11	6	18	15	26	25	15	21	34	17	13	8	13	12	11	29	31	19	23	23	22	13	8	39	18	22	36	34	18	17	16	19	14	17	20	20	16	14	22	15	28	33	14	34	11	32	28	20	38	96	8	49
LYZL2	0	0	1	0	1	1	0	1	0	2	2	3	1	1	0	4	1	1	4	0	0	1	0	7	2	0	7	0	0	0	0	0	0	0	0	0	0	0	0	0	0	0	0	0	0	1	2	0	0	0	1	0	0	0	0
LINC02644	2	0	0	0	1	1	1	2	1	3	1	7	0	0	1	2	0	2	3	2	0	0	0	1	1	0	0	0	0	0	0	0	0	0	0	0	0	0	0	0	0	1	2	0	0	0	1	0	0	3	0	0	2	0	1
ZNF438	29	40	31	12	6	35	50	44	51	23	51	59	42	43	39	38	39	52	41	51	50	42	35	33	19	35	62	79	54	118	46	43	27	37	57	58	64	78	63	69	47	83	78	72	77	70	89	79	139	173	79	145	310	42	122
LINC02664	1	2	2	0	0	2	3	3	5	4	3	3	1	4	1	10	5	1	2	6	2	6	3	1	3	4	1	0	2	0	0	2	0	1	1	1	1	0	0	1	0	0	3	0	0	0	0	0	0	0	0	1	2	1	3
ZEB1-AS1	34	23	39	5	12	42	45	56	60	60	41	65	56	64	40	56	59	50	50	68	54	71	68	33	28	44	68	49	52	108	61	41	23	46	60	53	81	78	68	72	54	63	49	53	51	50	64	51	66	77	22	74	125	24	44
ZEB1	801	703	1219	206	456	1045	1501	1609	1397	1855	1786	2819	1503	1386	1252	1005	1458	1431	1541	1367	1304	1293	1243	929	766	947	1459	2086	1764	3329	2053	1638	1316	1958	2039	1709	2770	2323	2568	2511	2002	2349	1746	2546	2288	1702	2372	1596	2463	2137	822	2259	4817	724	1858
ARHGAP12	224	182	285	56	72	431	482	572	518	579	597	928	606	496	450	458	562	580	552	607	480	462	544	322	258	323	510	604	568	1024	447	364	284	477	553	420	645	592	671	633	494	569	427	625	573	481	628	486	735	731	250	705	1702	260	608
KIF5B	2773	2444	3614	1037	1890	4939	6212	6597	5945	7579	7578	10805	6917	6273	5428	5372	7468	7098	7605	7851	6830	6560	6993	3701	3290	4413	6450	7222	6990	12170	8202	6326	5659	7344	7608	6645	10578	9120	10249	9811	8226	9726	7646	10095	10061	7638	10633	8844	12980	12703	5115	11269	24061	3571	9596
EPC1	104	83	146	44	89	216	203	239	206	245	253	356	226	200	194	181	238	222	228	268	268	236	232	150	127	121	193	290	213	390	251	196	159	276	249	206	341	295	328	326	323	333	260	328	370	260	348	272	448	448	195	390	887	134	381
CCDC7	15	9	7	5	7	21	11	25	23	15	23	35	23	12	32	33	48	23	17	29	38	33	37	23	15	18	24	12	13	12	10	3	7	11	8	12	31	15	19	18	18	15	11	24	17	14	33	25	18	32	11	21	50	9	22
ITGB1	22314	21863	29457	10807	21655	53803	69942	78051	69541	87122	90248	121591	34785	35555	30955	24828	32678	32529	33379	31116	28712	23772	27009	15428	17214	18634	28242	49373	46773	85047	63006	51752	40325	55617	58113	49176	76180	62364	70379	57750	53440	65093	49319	63718	57673	41392	60951	45356	68416	68590	26299	62650	133637	19482	55805
NRP1	1564	1513	2248	512	1078	2751	3420	3757	3376	4338	4561	6341	3683	3326	3079	3192	4328	4078	4509	4581	3621	3975	4167	2556	2651	3010	4032	7885	6747	11409	7603	6121	4114	6131	5974	5252	8279	6503	7836	7522	6229	6439	5084	6719	6283	4747	6497	3732	6631	6189	3077	6850	14421	2232	5948
LINC00838	2	2	0	1	3	3	1	1	2	3	4	7	11	7	6	8	15	16	10	6	6	7	0	4	0	4	6	0	0	0	0	0	0	0	0	0	0	0	0	0	0	0	0	0	0	0	0	0	0	0	0	0	0	0	0
PARD3	372	266	506	110	234	428	660	651	575	685	784	984	664	595	513	653	711	671	693	666	709	700	716	492	444	587	751	1037	846	1381	997	735	671	782	807	671	1070	961	1116	1127	870	1134	821	1044	1169	758	1122	854	1534	1595	953	1436	3042	474	1251
CUL2	388	386	544	149	318	834	952	1228	1006	1269	1332	1770	1381	1182	1095	1018	1317	1304	1339	1512	1256	1179	1302	727	660	853	1097	1479	1344	2375	1518	1246	1016	1425	1436	1178	1924	1684	1846	1748	1445	1720	1311	1681	1611	1233	1750	1457	2139	2162	1076	1932	4451	670	1745
MIR3611	0	0	0	0	0	0	0	0	0	0	0	0	0	0	0	1	0	1	0	0	0	2	0	0	0	0	0	0	0	0	0	0	0	0	0	0	0	0	0	0	1	1	0	0	0	0	0	0	0	1	0	0	0	0	0
CREM	102	102	175	129	184	421	530	548	364	324	326	401	298	344	250	359	282	295	325	268	252	262	260	158	138	214	309	439	332	556	951	760	767	532	570	495	596	491	614	537	366	499	328	437	440	347	413	368	610	703	320	561	1173	177	451
RNU7-77P	0	0	2	0	0	0	0	0	0	0	0	0	0	0	0	0	0	0	0	0	0	0	0	0	0	0	0	0	0	0	0	0	0	0	0	0	0	0	1	0	0	0	0	0	0	0	0	0	1	0	0	0	0	0	0
CCNY	540	505	712	206	299	938	1127	1090	990	1131	1226	1791	1510	1630	1197	1412	1564	1562	1757	1635	1627	1481	1540	1033	1053	1396	1522	2353	2148	3487	2124	1608	1212	1765	1895	1602	2550	2216	2618	2447	1757	2159	1544	2050	2310	1585	2102	1527	2754	2787	1374	2463	5037	756	1941
GJD4	0	1	0	0	2	2	0	0	1	1	0	0	1	0	0	0	1	2	0	0	0	0	0	0	0	0	0	0	1	3	0	0	0	0	0	2	1	0	0	1	0	0	0	0	0	0	0	1	1	2	0	1	0	1	1
FZD8	486	484	741	286	517	2168	2905	2721	2451	2255	2291	3244	1841	1915	1621	1752	1945	1697	1770	992	1507	1518	1460	912	1293	1433	1766	1148	966	1436	1514	1281	730	1703	1455	1501	2440	1642	2065	1374	1154	895	718	1042	1063	682	866	353	1126	1038	658	995	1902	307	800
MIR4683	0	0	0	0	0	0	0	0	0	0	0	0	0	0	0	0	0	0	0	0	0	0	0	0	0	0	0	0	0	0	0	0	0	0	0	0	0	0	0	0	0	0	0	0	0	0	0	0	0	0	0	0	0	0	0
PCAT5	0	6	1	0	4	9	3	5	6	2	11	7	8	10	8	25	16	3	11	17	4	3	5	11	3	6	4	1	0	0	0	1	0	0	0	0	1	1	0	0	0	0	2	0	0	0	0	0	1	4	0	1	1	0	0
ANKRD30A	7	0	6	0	4	25	14	11	16	11	22	36	20	16	16	25	36	8	17	31	29	21	29	18	15	3	19	0	0	3	0	1	0	0	0	0	0	0	0	0	0	0	0	2	0	0	1	2	0	4	3	1	7	1	9
ZNF248	68	46	76	19	25	98	135	132	122	138	168	197	122	122	108	125	113	109	127	133	107	103	104	51	54	66	92	92	87	151	77	70	38	89	99	94	134	97	130	97	65	93	73	95	104	94	123	86	128	123	83	157	295	59	143
ZNF25	74	52	72	27	40	168	188	178	175	201	220	275	176	159	162	184	171	150	129	140	159	130	156	92	74	101	145	110	109	217	110	90	83	99	152	111	175	164	171	123	104	129	113	122	109	65	128	104	140	151	53	119	346	55	114
ZNF25-DT	0	0	0	0	0	0	0	0	0	1	0	0	1	1	0	0	1	0	0	0	0	0	0	4	0	0	0	0	0	0	0	0	0	0	0	0	0	0	0	0	0	0	0	0	0	0	0	0	0	0	0	0	0	0	0
ZNF33A	102	92	133	47	66	158	174	223	183	259	234	350	183	166	146	136	195	194	205	206	185	198	200	129	89	132	176	245	235	373	179	147	131	204	203	199	326	270	331	253	213	246	183	295	199	204	271	252	399	334	151	384	829	128	323
ZNF37A	216	155	216	61	112	277	361	368	331	429	476	678	276	350	253	310	355	333	344	347	336	351	304	193	124	216	335	234	269	524	263	204	239	310	345	247	467	344	365	390	312	397	305	352	382	324	488	469	554	734	293	637	1411	172	499
RNU6-1118P	0	0	0	0	0	0	0	0	0	0	0	1	0	0	0	0	0	0	0	0	0	0	0	0	0	0	0	0	0	0	0	0	0	0	0	0	0	0	0	0	0	0	0	0	0	0	0	0	0	0	0	0	0	0	0
LINC00839	99	110	128	34	54	119	175	154	184	195	214	247	149	161	138	175	126	159	168	154	162	179	150	88	88	119	140	68	40	96	44	40	29	39	45	45	57	53	61	59	42	57	54	51	66	52	65	47	75	103	62	103	197	20	71
ZNF33B	74	62	77	47	53	103	135	174	141	184	179	308	158	141	134	149	162	143	157	166	160	148	155	113	65	116	133	190	202	287	130	108	97	144	133	118	199	176	195	165	130	156	136	174	166	120	185	210	240	271	121	272	592	74	224
LINC01518	5	2	3	0	0	3	1	1	2	3	0	5	2	6	0	8	5	1	5	6	8	5	1	1	2	0	4	0	0	0	0	0	0	0	0	0	0	0	0	0	0	0	0	0	0	0	0	0	0	0	0	0	1	0	0
BMS1	766	617	1114	297	541	1283	1603	1744	1696	1985	2037	2833	1677	1641	1413	1368	1738	1642	1817	1668	1660	1514	1639	1148	1010	1334	1761	2039	1592	2824	2064	1599	1363	1912	1958	1724	3008	2484	2948	2484	2003	2497	1916	2279	2377	1824	2512	1931	3155	3685	1719	2851	5839	892	2496
LINC02623	2	4	1	0	0	4	1	0	11	3	5	4	1	6	0	4	3	4	6	10	8	0	3	3	3	5	10	2	2	4	1	1	3	1	1	3	3	2	2	5	3	2	3	2	1	1	2	0	3	7	2	2	5	1	3
LINC01264	0	0	0	0	0	0	0	0	1	1	0	4	1	0	0	0	0	0	2	0	1	0	2	0	0	0	2	0	0	0	0	0	0	0	0	0	0	0	0	0	0	0	0	0	0	0	1	1	0	0	0	0	2	0	0
MIR5100	0	0	0	0	0	0	0	0	0	0	0	0	0	0	0	0	0	0	0	0	0	0	0	0	0	0	0	0	0	0	0	0	0	0	0	0	0	0	0	0	0	0	0	0	0	0	0	0	0	0	0	0	0	0	0
RET	8	8	19	6	7	29	17	28	37	24	24	43	21	24	32	21	33	22	9	24	20	20	19	26	11	16	19	50	20	42	46	27	19	38	23	27	50	53	45	29	39	40	33	27	55	33	47	20	36	57	28	41	67	16	40
CSGALNACT2-DT	5	1	11	7	2	40	30	15	10	13	7	12	8	7	4	6	12	10	10	5	8	6	16	12	15	14	11	13	11	13	12	15	5	13	10	21	18	20	23	15	8	12	8	16	15	9	19	7	30	30	4	17	37	4	10
CSGALNACT2	440	370	536	223	391	973	1225	1459	1140	1517	1619	2219	1529	1387	1192	1193	1645	1541	1707	1830	1360	1590	1736	1092	891	1211	1525	734	809	1462	1530	1292	899	1218	1185	1028	1663	1428	1559	1554	1276	1398	1152	1522	1440	1030	1577	1436	2066	1955	636	1665	3714	568	1488
RASGEF1A	2	2	3	10	5	8	4	5	7	2	3	9	11	4	7	15	4	9	5	12	16	9	8	10	9	12	4	3	5	6	4	1	3	1	0	4	1	2	4	0	2	3	1	1	13	6	1	1	10	19	6	18	12	6	10
LINC02633	0	0	1	0	0	0	1	0	0	0	2	0	0	0	4	0	0	4	1	0	0	2	0	0	1	0	0	0	0	0	0	0	0	0	0	0	0	0	0	0	0	0	0	0	0	0	0	0	0	0	0	0	0	0	0
FXYD4	0	0	0	0	0	0	0	1	2	0	0	1	0	3	1	1	3	1	0	0	0	0	1	0	0	0	3	0	0	0	0	0	0	0	0	1	0	0	0	0	0	0	0	0	0	0	0	0	0	0	0	0	0	0	0
HNRNPF	1015	874	1447	443	582	1586	2045	2071	2063	2337	2578	3274	2447	2448	2198	2587	2979	2840	2603	2458	2556	2323	2283	1670	1441	1900	2429	6535	5383	8641	6556	4889	4114	6478	6397	5594	9454	8067	9464	8356	6794	7242	5556	7185	7824	5573	7262	4949	9375	10193	5384	8354	16987	2671	6673
SNORD3J	0	0	0	2	0	0	0	0	0	1	0	0	3	0	0	0	0	0	0	0	0	3	0	2	2	0	0	0	0	0	0	0	0	0	0	0	0	0	0	0	1	0	0	0	0	0	0	0	0	0	0	0	0	0	0
ZNF487	23	14	30	9	17	33	38	30	38	39	33	38	30	22	23	14	28	38	23	29	42	27	15	23	14	20	28	20	24	32	22	20	16	22	20	16	36	32	24	32	22	39	18	21	26	17	35	18	39	47	18	35	36	10	17
ZNF239	22	37	44	12	24	68	58	71	57	83	85	87	36	47	42	44	69	54	63	44	60	46	56	25	30	56	62	88	67	117	62	64	55	67	75	73	126	107	136	102	110	87	79	91	96	75	101	48	122	148	77	132	249	33	107
ZNF485	17	15	17	5	8	41	40	55	46	38	50	58	66	41	17	52	44	28	31	41	30	44	42	24	25	33	44	36	40	61	38	23	34	37	42	39	75	58	46	49	33	44	38	59	47	18	30	34	66	72	27	50	128	24	37
ZNF32	38	55	67	28	23	73	77	112	96	101	124	169	116	106	100	115	102	104	79	106	88	78	115	65	43	71	98	173	120	210	112	108	96	106	114	110	145	130	118	145	113	124	87	131	105	97	114	74	145	166	129	157	299	38	153
ZNF32-AS1	0	0	1	0	0	2	1	1	0	3	3	0	0	5	0	2	0	0	4	1	1	1	0	3	0	0	3	0	0	0	0	0	0	0	0	1	0	0	1	1	0	1	0	0	1	1	0	1	0	0	0	1	0	1	5
LINC02658	3	0	0	0	1	1	0	1	0	0	0	4	2	6	1	2	1	0	2	2	1	1	0	0	2	0	0	0	0	0	0	0	0	0	0	0	0	0	0	0	0	0	0	0	0	0	0	0	0	0	0	0	0	0	0
LINC00840	2	8	2	1	3	6	9	8	9	7	8	11	10	5	8	20	13	10	9	17	17	6	29	12	6	10	3	20	16	23	13	23	14	23	18	27	38	25	31	24	14	31	11	11	15	16	10	3	20	20	14	16	35	4	7
LINC02659	0	0	0	0	0	0	1	1	3	0	1	1	1	2	4	0	0	2	0	0	2	3	0	0	0	0	0	0	0	0	0	0	0	0	0	0	0	0	0	0	0	0	0	0	0	0	0	0	0	1	0	1	0	0	0
LINC00841	7	2	1	0	5	11	9	1	4	13	10	8	8	13	9	14	24	9	4	6	8	7	14	7	6	4	17	0	1	0	0	1	0	0	0	1	0	0	0	0	0	2	0	0	0	0	0	0	1	0	0	0	0	0	1
CXCL12	542	536	851	196	441	932	1211	1325	1154	1468	1616	2037	1358	1287	1087	1589	1473	1506	1489	1906	1451	1531	1415	965	1066	1257	1650	4792	3968	6615	5292	3971	3458	4842	4638	4116	6510	5559	6191	5457	4508	4735	3796	4632	4946	3499	4693	2432	4252	4901	1819	3168	5831	832	2306
TMEM72-AS1	10	5	8	0	8	10	7	9	14	8	20	16	13	11	17	23	23	9	19	18	12	16	6	13	10	20	18	1	1	1	2	2	0	2	0	2	3	2	4	0	0	7	3	4	5	2	3	2	3	11	2	7	13	3	5
TMEM72	1	0	0	2	1	4	1	1	7	1	2	3	0	5	2	2	2	1	1	1	7	1	0	2	1	2	3	0	0	0	0	0	0	0	0	0	0	1	1	0	0	0	0	0	0	2	1	0	1	2	1	0	0	1	1
RASSF4	55	48	61	22	31	68	72	65	72	89	76	148	64	56	83	71	69	78	71	107	99	63	82	51	45	60	81	109	88	153	96	80	62	65	68	68	89	98	87	86	84	81	49	67	41	47	70	38	98	124	57	75	185	19	75
DEPP1	30	36	59	32	5	21	12	20	14	18	15	21	29	24	22	22	9	23	39	26	43	41	45	34	41	40	64	115	87	142	50	38	22	33	39	35	41	25	49	54	45	39	27	40	60	20	47	54	71	68	85	108	180	31	78
ZNF22-AS1	9	5	21	5	16	28	25	32	29	23	25	50	36	29	32	29	46	29	43	44	28	35	50	20	17	18	47	55	38	62	54	48	41	71	45	46	64	61	72	82	74	69	47	65	59	52	78	66	117	113	58	72	172	25	77
ZNF22	31	31	31	14	20	57	59	62	55	56	66	105	77	106	53	96	87	98	87	96	99	77	54	49	37	42	93	95	81	181	89	50	77	86	126	82	133	161	137	134	114	152	118	157	158	132	157	169	228	282	135	233	558	84	212
MIR3156-1	0	3	0	0	0	1	2	0	0	1	3	4	2	4	0	0	2	5	3	0	4	9	3	8	0	0	0	0	0	0	0	0	0	0	0	0	0	0	0	0	0	1	0	0	0	0	0	0	0	0	0	0	0	0	0
OR13A1	0	8	0	0	1	4	1	6	3	1	5	8	2	13	5	13	9	4	7	13	5	15	7	4	11	11	7	0	0	0	0	0	0	0	0	0	0	0	0	0	0	0	0	0	0	0	0	0	0	0	1	0	0	2	0
ALOX5	0	6	1	0	6	2	0	3	4	2	5	2	3	6	3	9	3	5	0	5	8	6	2	4	4	9	11	1	2	3	0	0	0	0	1	0	1	0	0	0	0	0	1	4	2	0	1	0	2	2	3	2	1	0	1
MARCHF8	226	233	322	86	110	352	393	405	360	376	421	571	408	388	348	444	437	395	450	458	476	493	445	322	348	362	520	544	526	842	482	291	279	339	322	292	409	340	426	312	241	300	224	308	283	184	322	252	394	474	255	461	895	124	362
ZFAND4	21	9	13	1	11	41	42	52	47	36	45	52	77	36	39	34	38	46	31	58	49	33	55	35	23	22	43	66	55	101	61	43	50	61	72	46	123	84	97	78	81	67	44	99	81	73	103	55	107	109	51	131	290	41	117
WASHC2C	1257	1135	1954	428	778	1812	2317	2408	2224	2575	2707	3526	1348	1509	1278	1275	1575	1534	1619	1716	1427	1385	1571	1035	1033	1322	1705	2396	2095	3516	2463	1888	1568	1944	1990	1691	2523	2172	2450	2123	1805	1976	1537	1924	1984	1355	2088	1489	2362	2802	1402	2400	5115	775	2052
AGAP4	185	144	389	46	94	222	221	245	182	303	289	403	81	116	93	81	88	96	153	103	120	155	141	79	54	85	95	81	59	102	49	37	52	62	67	39	90	56	81	73	60	124	63	110	91	87	139	99	154	232	78	174	266	61	152
TIMM23	616	649	896	211	390	1006	1115	1231	1125	1319	1309	1900	1500	1544	1331	1496	1742	1640	1669	1617	1579	1463	1553	1123	1006	1496	1782	2277	2031	3320	2118	1592	1582	1843	1928	1630	2650	2240	2693	2342	1941	2365	1700	2087	2358	1681	2249	1771	3218	3728	2074	2855	5846	900	2446
SNORA74C-1	0	0	0	0	0	0	0	0	0	1	0	0	0	0	1	2	0	0	0	2	0	3	0	0	0	0	0	1	0	0	0	1	0	0	0	0	1	0	0	0	3	1	3	3	2	0	2	1	0	0	0	3	1	1	0
NCOA4	1448	1517	2076	652	1244	3334	4107	4636	4159	5210	5583	7678	6432	5684	5065	5025	6696	6360	6755	7300	6163	6086	6073	4047	3415	4304	5962	5183	4800	8208	5736	4424	3367	4982	5171	4223	6936	6308	6929	6630	5148	5080	4026	5735	5341	4010	5509	4739	7253	6968	2944	6499	13504	2028	5196
MSMB	0	3	0	1	0	0	1	0	2	1	1	1	1	4	5	4	2	3	3	5	1	7	0	2	4	2	6	0	0	0	0	0	0	1	1	0	0	0	0	1	2	0	0	0	0	0	0	0	0	0	0	1	1	1	0
AGAP7P	113	97	267	33	64	139	128	147	123	195	164	249	51	57	58	41	52	54	81	67	73	94	80	58	40	49	62	52	35	73	29	23	34	41	46	28	62	36	58	48	43	60	41	70	64	64	91	61	94	135	59	106	158	36	87
ANTXRL	3	5	2	0	0	1	5	3	4	6	2	2	3	0	3	9	3	2	2	7	1	0	1	14	4	6	5	1	0	0	1	0	1	0	1	0	2	1	0	1	0	1	0	0	0	1	0	1	0	1	2	0	0	0	0
ANXA8L1	12	21	19	19	17	42	28	37	26	47	44	51	26	40	67	61	45	40	48	40	34	20	27	27	16	30	27	4	16	10	13	5	3	22	12	6	33	33	39	29	18	32	30	25	17	14	23	20	26	35	16	19	21	6	12
LINC00842	40	47	67	7	28	107	114	115	147	176	246	268	92	126	114	102	79	113	95	161	118	85	79	67	55	86	108	66	60	82	91	69	42	94	91	77	167	149	113	101	96	91	80	84	69	43	62	57	40	117	25	42	93	11	28
HNRNPA1P33	138	169	284	54	92	247	247	310	263	360	424	509	327	392	349	419	388	422	455	441	472	416	415	319	277	376	445	655	562	930	613	453	481	472	550	512	869	768	838	836	629	812	640	719	870	595	789	653	1211	1349	728	1083	2069	328	792
NPY4R	8	8	6	2	2	15	29	20	19	44	24	39	20	25	25	13	11	14	19	6	13	28	18	8	13	15	9	19	11	11	12	8	5	42	47	42	76	43	58	27	35	12	10	21	10	17	15	9	11	6	4	13	29	3	7
GPRIN2	0	0	0	5	1	2	2	1	5	10	3	5	7	1	4	7	4	7	3	3	5	7	6	1	2	7	3	2	0	2	0	1	0	0	0	1	1	0	2	3	0	0	0	1	3	0	5	0	2	2	2	1	2	0	1
SYT15	121	89	127	52	54	164	185	223	239	298	312	431	287	300	198	269	248	275	258	198	207	265	265	159	146	210	244	81	91	138	101	69	54	111	99	98	189	181	152	144	114	137	95	109	106	78	107	64	130	159	61	102	245	40	103
FAM245B	9	9	0	6	0	5	9	7	7	7	5	11	14	6	19	29	19	16	7	24	10	12	21	22	10	13	16	0	0	0	0	0	0	0	0	0	1	0	0	0	0	1	0	0	0	0	0	0	0	0	2	0	0	0	0
PTPN20	23	36	9	9	25	37	29	36	47	61	56	88	58	116	75	132	76	88	65	82	66	80	74	55	37	37	82	1	0	0	0	0	0	0	1	1	1	1	0	1	0	1	0	0	1	1	1	0	1	6	1	1	3	3	3
GDF10	1	0	0	0	2	3	2	3	0	1	5	4	1	0	0	7	0	2	0	3	3	0	3	1	4	0	2	1	1	6	4	1	0	3	0	0	0	2	3	1	3	1	3	0	1	2	3	1	0	0	0	2	0	0	0
GDF2	1	1	1	0	0	2	0	1	0	1	3	1	3	4	3	3	2	3	0	6	3	0	3	2	2	2	2	3	0	3	2	5	1	1	2	4	5	7	8	6	2	4	3	8	3	1	5	4	5	2	2	2	2	2	0
RBP3	1	3	2	0	0	2	1	2	3	9	2	1	4	7	0	8	7	2	5	8	5	4	4	3	2	0	5	0	0	0	0	0	0	0	0	0	0	0	0	0	0	2	0	0	0	0	0	0	2	0	2	0	0	0	0
ZNF488	10	13	0	7	5	4	7	3	4	13	11	12	10	13	8	20	9	6	15	14	16	13	3	6	5	15	16	4	2	7	4	2	0	9	3	4	11	19	17	9	6	21	8	10	21	5	14	8	13	28	12	34	55	13	10
ANXA8	22	32	36	33	26	84	58	81	73	81	89	119	58	79	97	116	78	72	100	87	70	46	63	61	31	71	68	23	30	31	32	28	18	51	42	26	74	76	74	67	45	57	57	64	38	36	41	35	57	71	27	34	64	7	20
FAM25G	0	0	0	0	0	0	0	0	3	0	0	3	3	4	6	0	3	2	1	0	0	3	2	4	0	1	5	0	0	0	0	0	0	0	1	0	0	2	0	0	0	1	0	2	0	0	0	0	0	0	0	0	1	0	2
AGAP9	79	77	231	24	62	110	111	149	107	164	125	199	41	61	47	51	32	55	50	43	48	63	51	38	32	41	48	49	29	63	24	24	25	32	44	28	51	37	30	37	30	66	37	65	55	54	75	50	72	113	38	79	130	35	84
SYT15B	135	114	177	69	61	202	239	271	297	395	392	546	391	363	247	345	320	361	343	243	275	330	327	207	193	268	333	126	114	176	134	99	60	136	126	122	238	230	206	191	151	174	112	134	135	94	132	77	159	199	72	137	324	48	121
NPY4R2	5	9	6	1	2	17	24	18	12	41	22	34	18	25	18	12	8	13	18	8	11	26	21	5	14	15	9	16	11	11	10	10	5	42	45	37	70	39	55	27	32	9	10	16	9	16	15	8	11	6	4	11	27	3	5
FAM25C	0	0	0	0	0	0	0	0	3	0	0	3	3	4	5	0	3	2	1	0	0	3	2	4	0	1	5	0	0	0	0	0	0	0	1	0	0	2	0	0	0	1	0	2	0	0	0	0	0	0	0	0	0	0	2
FRMPD2	23	19	9	0	5	18	24	16	17	34	15	27	18	43	26	53	36	20	40	47	42	37	45	31	16	23	37	1	0	2	2	2	0	0	1	4	2	1	0	4	2	2	0	4	3	6	8	4	7	9	7	16	20	3	8
MAPK8	292	231	415	89	144	545	675	841	652	692	743	1123	617	629	496	547	706	600	688	681	548	590	661	379	285	439	641	570	498	886	628	462	362	661	649	613	930	800	860	845	603	812	644	830	824	639	790	754	1108	1171	460	1017	2078	326	893
ARHGAP22	1092	987	1888	256	524	939	1268	1255	1075	1259	1405	1943	1038	1152	988	1108	1247	1278	1420	890	1304	1333	1485	931	1160	1292	1743	3595	2908	4680	2436	1740	1572	1701	1743	1530	2422	1889	2388	2411	2009	2217	1604	2020	2178	1558	2000	1091	2359	2828	1652	2110	3885	617	1544
WDFY4	7	8	1	0	7	1	19	17	19	11	18	32	29	39	21	32	31	32	22	51	45	29	18	27	21	16	30	0	0	2	0	0	1	1	0	1	0	0	0	0	1	2	0	0	0	0	0	1	0	1	4	5	8	1	1
LRRC18	3	1	0	2	0	1	1	3	1	0	0	7	4	7	8	4	3	0	6	5	4	8	1	3	0	0	6	0	0	0	0	0	0	0	0	0	0	0	0	0	0	0	0	0	0	0	0	0	1	0	0	0	0	0	0
MIR4294	0	0	0	0	0	0	0	0	0	0	0	0	0	0	0	0	0	0	0	4	0	0	0	0	0	0	0	0	0	0	0	0	0	0	0	0	0	0	0	0	0	0	0	0	0	0	0	0	0	0	0	0	0	0	0
VSTM4	287	248	372	81	206	505	555	622	504	599	653	793	506	463	455	457	505	427	540	503	449	477	515	349	416	442	536	497	338	637	507	442	349	410	466	401	658	472	577	486	459	401	308	382	338	244	296	206	385	381	144	282	553	85	203
FAM170B-AS1	6	6	0	3	1	6	6	6	4	6	6	0	4	4	8	11	6	7	6	5	5	3	6	6	2	1	8	0	0	1	0	0	0	0	0	0	0	0	0	0	0	0	0	0	0	0	0	0	1	0	0	1	0	0	0
FAM170B	1	0	0	1	0	4	0	1	0	1	0	0	0	0	1	2	1	0	4	6	4	2	0	0	0	0	5	0	0	1	0	0	0	0	0	0	0	0	0	0	0	0	0	0	0	0	0	0	0	0	0	0	1	1	0
TMEM273	7	3	0	0	3	6	6	1	3	10	15	21	2	10	7	19	21	20	11	9	10	9	13	6	8	3	12	1	0	0	0	0	0	0	2	0	0	0	0	0	0	0	0	0	1	1	0	1	1	2	0	1	0	0	0
C10orf71	4	2	1	2	3	0	2	5	4	2	3	1	7	4	7	9	9	3	12	15	13	5	16	4	7	4	5	0	0	0	0	0	0	0	0	0	0	0	0	0	1	0	0	0	0	0	0	0	0	0	1	0	2	0	0
DRGX	12	7	6	2	3	10	13	8	8	11	11	11	9	29	8	19	8	13	6	8	12	23	4	10	8	10	15	22	22	39	36	29	23	29	27	20	20	23	23	27	18	27	25	17	30	15	17	17	31	45	14	30	68	18	36
ERCC6	189	213	278	63	123	351	447	548	418	530	533	783	490	418	368	394	458	406	508	466	535	516	511	348	315	390	499	666	630	994	506	387	334	532	485	498	760	609	669	636	559	569	448	534	519	419	599	470	714	744	318	676	1240	204	562
CHAT	7	2	2	1	3	2	5	7	3	1	4	7	3	13	6	10	6	5	9	10	13	16	10	1	4	8	18	0	0	0	0	0	0	0	0	0	0	0	0	0	0	2	1	2	4	0	0	1	0	1	6	1	1	1	1
SLC18A3	0	0	0	0	0	1	4	1	1	1	0	0	0	0	1	3	2	0	0	0	0	0	4	3	0	0	1	0	3	1	0	0	0	1	0	1	0	0	0	1	1	1	1	2	1	1	0	0	0	4	1	0	7	0	3
C10orf53	0	1	1	1	2	7	1	8	3	7	6	6	11	5	12	8	10	14	4	12	8	18	0	12	2	5	9	0	0	0	0	0	0	0	0	0	0	0	0	1	0	0	0	0	0	0	0	1	0	2	0	0	0	0	0
OGDHL	5	3	7	8	4	5	9	8	7	4	5	17	7	13	8	20	4	9	7	1	9	9	13	8	7	10	7	10	6	13	8	3	3	6	5	6	7	5	6	2	6	10	11	9	2	5	5	0	8	3	3	7	15	0	3
PARG	196	204	271	63	142	423	504	519	538	590	635	922	507	487	445	397	540	519	521	496	428	473	456	278	263	314	452	566	452	777	479	384	265	560	566	509	739	651	742	735	533	619	462	631	639	461	675	499	908	827	387	790	1598	266	688
TIMM23B	75	67	89	32	44	143	133	162	131	138	138	208	129	129	119	137	118	115	157	162	122	127	111	93	64	114	109	142	126	193	136	106	126	122	154	141	183	148	151	154	115	126	111	141	157	112	172	150	180	262	105	157	377	52	131
SNORA74C-2	1	0	0	0	0	0	0	1	0	0	1	0	0	0	0	2	0	0	0	1	0	4	0	4	0	0	6	1	0	0	0	1	0	0	0	0	1	0	0	0	2	0	2	2	2	0	3	1	0	0	0	4	1	1	0
AGAP6	9	11	50	7	10	17	37	30	17	35	41	39	7	17	7	2	9	10	10	0	12	14	18	8	1	15	2	9	6	9	1	2	1	4	4	4	8	9	5	9	5	12	6	10	12	11	16	14	11	21	4	13	22	7	8
WASHC2A	1272	1178	1917	428	785	1811	2271	2457	2219	2602	2755	3524	1372	1551	1288	1261	1659	1622	1660	1758	1436	1397	1599	1077	1058	1355	1758	2440	2104	3589	2500	1931	1614	2005	2026	1713	2604	2198	2489	2159	1869	2002	1539	1969	1985	1409	2166	1469	2491	2881	1405	2464	5126	789	2091
ASAH2	138	156	114	51	108	229	238	295	265	255	336	408	350	392	334	421	403	362	327	476	380	403	343	258	157	177	335	100	146	245	154	161	131	194	210	160	242	214	287	183	169	185	174	184	175	159	190	232	295	293	96	228	620	93	223
SGMS1	245	258	368	104	177	582	777	790	746	1076	943	1362	1209	940	1003	1091	1398	1306	1255	1330	1128	1222	1267	709	677	801	1088	936	884	1463	977	783	555	1015	1025	821	1614	1354	1655	1572	1256	1346	1126	1492	1441	1077	1489	1042	1875	1632	645	1472	3222	480	1272
ASAH2B	138	115	117	52	107	218	255	312	263	268	337	448	340	354	309	389	380	334	323	455	345	394	341	255	154	182	323	141	169	289	191	186	158	225	262	203	299	255	323	248	199	234	204	228	220	193	240	278	343	342	125	276	711	101	272
A1CF	34	26	13	7	32	47	41	67	44	43	63	72	77	100	57	118	113	81	69	99	102	77	83	72	43	45	68	1	0	0	0	0	0	1	0	0	0	0	1	0	0	1	2	4	2	0	1	3	2	3	2	3	13	2	2
PRKG1	285	258	388	92	207	450	620	591	536	675	678	1007	749	584	605	495	683	647	791	738	686	695	629	396	321	401	642	681	642	1053	703	592	456	646	581	499	792	638	745	756	595	633	517	655	507	439	590	481	722	700	233	671	1367	214	532
MIR605	0	2	0	0	0	0	0	1	0	0	0	0	0	0	0	6	2	2	0	0	1	0	0	0	1	0	0	0	0	0	0	0	0	0	0	0	0	0	0	0	0	0	0	0	0	0	1	0	0	0	0	0	1	0	0
CSTF2T	204	202	301	99	193	517	640	650	587	706	715	966	732	690	658	650	803	685	694	628	634	579	603	439	396	424	712	953	716	1332	1248	923	762	1143	1175	1053	1663	1366	1519	1257	1127	1175	921	1225	1281	904	1288	813	1585	1581	722	1333	2535	435	1072
DKK1	1193	1135	1639	900	1832	2839	3883	4168	3062	2293	2542	3166	1995	2034	1848	1783	2097	1847	1840	1906	1617	1401	1466	761	1030	1180	1419	2157	1860	3213	9406	7812	6114	3913	4159	3558	4041	3451	3454	2026	1700	1422	1169	1447	1614	1050	1462	1154	1979	2061	1083	1790	4500	679	1798
LNCAROD	13	11	17	5	15	45	57	72	38	20	27	36	24	42	20	30	14	10	31	16	15	13	22	10	1	15	16	8	13	10	32	26	25	42	67	53	51	46	43	25	12	9	7	3	8	4	5	10	7	8	3	7	7	4	9
MBL2	2	1	1	1	0	7	0	3	1	10	6	9	2	11	6	15	10	11	10	19	17	6	7	7	4	9	3	0	0	0	0	0	0	0	0	0	0	0	0	0	0	0	0	0	0	0	0	0	0	0	0	0	0	0	0
PCDH15	9	8	5	0	8	17	17	23	28	25	34	42	37	55	37	44	58	20	33	46	58	44	29	21	12	16	37	2	0	0	0	0	0	0	0	0	0	0	0	0	0	0	1	0	0	0	0	0	0	0	1	2	0	1	0
MIR548F1	0	0	0	0	0	0	0	0	0	0	0	0	0	0	0	0	0	0	0	0	0	0	0	0	0	2	1	0	0	0	0	0	0	0	0	0	0	0	0	0	0	0	0	0	0	0	0	0	0	0	0	0	0	0	0
ZWINT	211	162	271	61	83	225	212	273	227	278	344	492	314	296	269	373	481	440	450	399	411	350	392	300	205	245	362	1421	1093	1812	1156	841	768	1063	1144	1042	2128	1785	2045	2296	1861	2467	1925	2346	2736	2076	2684	1868	3414	3997	2049	3046	5977	963	2410
MIR3924	0	0	0	0	0	0	0	0	0	0	0	1	0	0	0	0	0	0	0	0	0	0	0	0	0	0	0	0	0	0	0	0	0	0	0	0	0	0	0	0	0	0	0	0	0	0	0	0	0	0	0	0	0	0	0
IPMK	70	40	53	28	24	109	114	167	95	114	125	181	190	149	123	112	194	208	186	120	138	147	151	109	90	91	135	147	167	300	194	158	87	200	218	188	323	276	251	271	231	275	204	328	293	253	294	291	455	370	122	409	928	133	386
CISD1	172	142	228	64	96	250	299	289	304	318	419	428	390	424	370	425	414	378	395	488	344	396	362	225	228	331	396	498	480	697	478	363	385	384	443	322	563	553	523	515	462	591	444	565	578	355	572	504	850	999	515	691	1590	256	688
UBE2D1	110	74	129	57	82	226	267	255	215	220	188	349	269	232	185	209	274	244	261	278	252	218	259	132	157	212	185	234	255	414	297	254	222	236	332	236	344	308	370	311	250	277	192	270	301	209	321	348	459	484	216	434	951	142	402
TFAM	147	122	192	76	102	284	364	380	352	400	397	603	530	513	413	468	485	546	486	536	502	386	473	276	240	316	423	614	689	1138	805	710	585	882	1037	821	1481	1298	1392	1355	1059	1253	1072	1386	1473	1039	1400	1619	2081	2183	920	2007	4947	638	1956
BICC1	357	373	443	131	303	1158	1607	1696	1856	1826	1912	2735	1891	1794	1601	1334	1805	1692	1711	1648	1421	1545	1506	881	745	922	1292	1115	1044	1764	1232	998	763	1623	1589	1367	2212	2038	2196	1985	1537	1446	1171	1546	1285	991	1363	1023	1769	1485	506	1421	2857	445	1116
PHYHIPL	3	1	4	0	3	6	2	4	7	5	2	6	9	13	8	26	4	16	8	19	16	14	17	11	9	10	7	1	0	0	0	1	2	0	0	1	0	0	0	0	0	1	0	1	0	0	0	2	0	0	0	1	1	0	1
FAM13C	12	14	10	0	7	22	14	17	21	28	35	30	15	24	19	48	29	23	28	24	17	17	42	23	15	24	11	41	19	40	36	25	14	28	19	14	29	18	20	24	23	27	12	26	24	11	27	15	31	27	7	33	71	11	19
SLC16A9	5	2	0	0	3	5	1	13	9	7	9	9	9	6	10	21	6	3	22	21	10	20	9	10	3	11	13	0	1	1	2	0	0	0	0	1	2	2	0	4	5	4	1	1	2	0	1	0	1	1	3	2	9	1	4
MRLN	11	7	4	4	2	3	8	16	15	4	5	16	11	9	13	21	28	18	7	16	22	19	16	13	7	14	13	5	1	4	2	3	4	0	2	0	3	3	7	3	1	4	4	1	6	3	5	5	2	13	4	5	11	3	4
CCDC6	656	597	841	246	422	1309	1623	1735	1622	2010	1987	2942	2384	2183	1792	1884	2413	2433	2368	2541	2097	2148	2095	1347	1024	1416	1813	2423	2407	3918	2569	2051	1589	2415	2483	2020	3337	3163	3290	3448	2609	2682	2294	2936	2700	2091	2648	2224	3582	3254	1437	3251	7032	1002	2722
LINC01553	2	3	2	2	2	10	11	7	2	10	10	18	10	12	16	22	3	8	7	15	8	13	13	5	1	7	7	2	1	2	0	2	0	0	0	0	1	1	0	0	0	1	0	1	0	1	0	0	3	3	0	0	4	0	0
ANK3	64	55	27	70	67	92	75	95	97	75	101	134	132	134	117	229	136	124	160	160	200	163	133	124	79	87	173	30	41	40	25	14	14	27	16	24	37	35	40	40	43	47	24	39	22	35	45	27	41	61	41	49	86	13	38
CDK1	77	60	86	31	33	94	110	131	101	179	180	248	243	246	209	352	457	369	448	384	354	228	244	148	86	112	176	471	501	792	498	425	465	594	669	557	1194	1105	1167	1428	1239	2103	1650	1960	2150	1442	2240	2156	2776	3252	1322	2565	5602	821	2231
RHOBTB1	117	139	217	34	58	159	263	242	245	285	230	356	219	222	211	191	291	219	327	294	304	283	314	170	200	208	293	429	366	695	355	262	150	353	422	327	526	492	494	462	384	416	323	411	429	330	450	413	654	673	320	694	1237	211	480
LINC00845	0	1	0	0	1	1	0	3	2	5	4	1	3	2	3	5	3	3	3	4	2	6	3	1	2	1	2	0	0	0	0	0	0	0	0	0	0	0	0	0	0	0	0	0	0	0	0	0	0	0	0	0	0	0	0
TMEM26	14	7	13	6	21	19	38	24	16	33	27	33	35	63	35	50	58	50	67	56	57	52	61	38	14	25	44	5	5	18	7	5	3	0	7	1	3	1	6	2	7	5	3	6	8	3	7	6	7	12	3	14	15	1	15
CABCOCO1	4	5	3	2	9	5	6	12	5	14	8	21	17	5	13	20	17	17	13	30	30	13	23	11	8	6	15	0	3	4	1	2	1	1	1	2	6	1	0	2	0	1	1	0	2	1	0	3	2	1	0	4	1	1	3
ARID5B	1409	1430	2040	369	699	1874	2484	2525	2627	3323	3142	4667	3329	2795	2658	2641	3699	3594	3866	3759	3338	3794	3984	2467	2379	2976	4033	5208	4795	8412	4132	3142	2428	4319	4261	3633	5993	5201	5815	4914	4028	3959	3320	4142	3981	3264	4471	3510	5633	5284	2270	5301	10674	1640	4298
RTKN2	96	83	33	33	63	95	138	136	142	161	169	188	189	283	199	335	264	279	180	296	308	206	262	167	100	122	237	63	60	110	54	59	41	75	103	85	129	120	147	161	121	202	157	247	204	169	232	231	334	282	102	314	694	113	238
ZNF365	22	18	29	14	22	44	54	82	68	54	54	65	59	65	67	45	73	69	82	76	57	58	89	44	26	64	50	47	72	104	94	67	64	66	78	62	82	60	79	80	56	48	48	33	64	27	52	46	65	64	37	50	171	16	62
LINC02929	2	1	0	0	1	0	3	4	1	6	1	3	3	1	1	4	1	0	3	8	2	0	1	1	3	0	3	0	0	0	0	0	0	0	0	0	0	0	0	0	0	0	0	0	0	0	0	0	0	0	0	1	0	0	1
ADO	261	259	400	104	174	566	648	720	618	635	635	929	740	661	626	690	807	718	728	713	702	746	686	488	463	627	742	1003	996	1496	1184	885	661	972	1042	852	1329	1106	1306	1230	981	1046	828	1029	1098	881	1023	708	1417	1299	547	1245	2450	372	959
EGR2	4	7	0	4	5	5	7	8	2	2	4	6	2	12	5	8	2	7	7	6	10	3	3	11	1	5	9	4	2	7	7	6	5	5	1	2	3	2	1	3	0	3	3	2	2	2	2	0	8	8	0	11	23	2	9
NRBF2	252	214	272	123	186	491	616	682	545	665	631	981	684	647	664	687	808	692	735	824	721	644	701	403	356	496	648	695	678	1113	751	610	612	589	641	533	814	736	808	820	634	756	573	704	719	503	685	587	934	938	445	868	1865	268	758
JMJD1C	404	364	547	148	257	774	915	1031	883	1076	1225	1637	791	681	660	544	772	818	829	871	779	716	750	430	345	392	709	784	807	1340	831	633	546	871	890	795	1337	1120	1149	1191	1017	1420	1089	1398	1255	1017	1645	1384	1883	1863	752	1928	4051	660	1692
MIR1296	0	0	0	0	0	0	0	0	0	0	0	0	0	0	0	3	0	0	0	2	0	0	1	0	1	1	0	0	0	0	0	0	0	0	1	0	0	0	0	0	2	0	0	0	0	0	0	0	0	0	0	0	0	1	0
JMJD1C-AS1	15	1	6	4	0	5	16	14	5	12	15	18	13	9	22	16	16	20	11	10	10	31	6	13	11	22	15	49	29	35	30	16	18	20	33	21	47	30	25	28	32	36	22	39	41	23	46	25	59	56	21	52	65	11	23
REEP3	582	585	748	301	498	1397	1709	1883	1532	2196	2220	3244	2237	2099	1772	1929	2534	2307	2196	2431	1995	2314	2478	1250	1144	1469	1961	1791	2070	3583	2662	2227	1553	2252	2517	2026	3195	2816	3092	3134	2746	2795	2317	3127	3024	2151	3134	2919	3999	3420	1303	3856	8431	1233	3239
LINC02671	7	0	2	0	1	0	1	7	1	2	2	2	2	0	0	3	6	2	3	6	9	1	5	3	0	3	6	0	0	0	0	0	2	0	0	0	0	0	2	0	0	0	0	0	0	1	1	0	0	0	0	0	3	0	0
CTNNA3	13	6	6	3	13	13	26	12	14	14	21	36	31	33	27	46	29	39	23	57	42	30	38	31	13	12	21	0	0	0	0	2	0	0	0	0	0	0	0	0	0	0	0	0	0	0	0	0	1	0	1	0	2	1	0
LRRTM3	11	9	4	3	8	11	11	10	12	14	6	20	15	20	21	35	37	25	15	29	42	20	27	17	4	7	25	0	0	0	1	0	0	0	0	1	0	0	0	0	0	0	1	0	0	1	0	2	0	0	1	1	0	0	0
MIR7151	0	0	0	0	0	0	0	0	0	0	0	0	1	1	0	0	0	0	0	0	0	1	0	0	0	0	0	0	0	0	0	0	0	0	0	0	0	0	0	0	0	0	0	0	0	0	0	0	0	0	0	0	0	0	0
DNAJC12	3	2	0	1	1	3	12	4	5	2	8	6	6	5	7	4	1	5	2	3	8	6	9	4	4	1	13	6	2	8	8	2	5	5	4	5	3	4	4	6	5	7	5	4	4	4	3	7	7	8	10	13	20	3	14
SIRT1	153	148	211	67	87	277	350	402	335	446	419	590	414	507	404	396	487	510	456	407	463	443	431	236	203	282	394	635	775	1128	888	637	564	850	866	782	1405	1243	1313	1357	1084	1319	1017	1337	1307	891	1300	1135	1848	1751	729	1631	3193	511	1356
HERC4	1380	1331	2026	637	1208	3778	4826	5399	5179	6001	6582	9522	5266	5049	4156	3513	4913	4986	4573	4775	3996	4111	3780	2241	1989	2432	3415	3743	3621	6183	4926	4348	3200	4197	4222	3538	5341	4432	5000	3784	3111	3515	2735	3489	3070	2276	3357	2507	3519	3467	1287	3131	6205	928	2477
MYPN	466	454	712	154	426	955	1192	1291	987	1225	1249	1806	981	926	856	837	964	1037	1079	1093	876	952	909	578	579	721	930	1082	880	1627	1348	1002	835	989	1088	1003	1336	1106	1285	1108	924	913	696	901	835	576	839	516	861	934	424	687	1212	168	461
ATOH7	1	1	0	1	1	6	3	0	2	3	1	1	2	3	4	2	0	0	2	1	1	0	4	0	0	0	0	4	0	0	0	0	2	0	2	2	1	2	0	0	1	2	0	1	3	0	2	0	1	1	2	1	1	2	2
PBLD	92	75	126	23	40	156	193	203	196	192	241	365	192	221	189	198	216	214	221	215	206	208	183	144	108	119	201	166	131	233	146	100	96	177	137	119	188	170	217	165	114	160	119	165	166	131	143	133	197	206	91	165	249	38	109
HNRNPH3	798	680	1236	239	425	1001	1326	1517	1304	1813	1991	2495	1392	1465	1297	1608	1744	1736	1914	1550	1506	1698	1691	1254	959	1325	1890	2528	2104	3644	2317	1727	1794	2096	2301	1800	3019	2664	3043	2780	2340	3031	2354	2893	3392	2468	3541	2681	4455	5291	2612	4116	8882	1275	3616
RUFY2	167	128	163	69	89	319	339	402	307	449	419	641	399	391	263	324	433	377	409	462	344	364	375	229	196	211	357	253	279	495	362	288	199	353	322	295	428	381	389	357	282	349	253	372	330	254	402	287	452	496	140	402	872	117	382
DNA2	21	20	45	9	20	29	56	69	75	89	96	140	85	44	96	63	73	52	72	86	68	65	49	35	25	35	32	113	127	161	123	106	81	181	224	154	396	295	371	372	265	318	296	343	305	255	406	309	538	473	160	424	893	165	412
SLC25A16	196	173	308	78	136	425	401	515	381	456	460	700	341	422	305	364	358	382	451	431	377	385	369	232	184	241	325	363	380	625	406	340	291	417	440	363	563	490	534	489	382	457	347	457	443	278	434	377	560	554	191	446	875	119	351
TET1	32	23	42	7	19	61	77	109	61	82	63	119	67	52	66	56	65	78	99	77	53	77	70	70	29	49	64	99	107	190	112	74	46	106	98	88	147	124	134	167	136	128	115	156	145	114	140	143	172	161	57	182	396	73	174
CCAR1	875	726	1241	277	532	1240	1501	1770	1674	1845	1981	2618	1354	1300	1126	1199	1511	1431	1485	1693	1354	1329	1299	942	823	1223	1520	1708	1576	2678	1568	1290	1566	1480	1633	1372	2203	1983	2130	2100	1746	2312	1643	2038	2209	1571	2302	1762	2618	3304	1554	2476	5253	768	2121
SNORD98	0	0	0	0	0	0	0	0	0	0	0	0	0	0	0	0	4	0	0	0	0	0	0	0	0	0	0	0	0	0	0	0	0	0	0	0	0	0	0	0	0	0	0	0	0	0	0	3	0	0	0	0	0	0	0
STOX1	3	1	2	2	0	0	2	0	4	2	7	5	2	10	1	8	2	6	4	5	7	0	5	8	5	1	10	1	3	4	4	7	3	6	6	8	11	12	17	22	16	10	10	13	11	6	13	11	21	18	13	18	23	5	12
DDX50	245	235	417	101	169	557	693	686	710	859	944	1388	856	908	702	750	920	972	870	924	840	830	791	576	450	574	862	955	830	1424	965	746	647	920	917	793	1418	1241	1339	1396	1145	1363	973	1260	1287	834	1186	1015	1526	1643	885	1419	3148	480	1197
DDX21	1436	1156	1882	531	1089	2710	3333	4048	3460	4500	4634	6172	4299	3963	3748	3918	4793	4340	3980	4616	3839	3648	3648	2172	1747	2351	3542	3825	3687	6295	4909	4011	3616	5036	5423	4510	8117	7292	8028	7511	6066	7442	5714	7402	7961	5710	8320	7141	10760	11020	4690	9464	20759	2977	8195
KIFBP	502	503	725	183	371	967	1171	1316	1251	1606	1668	2239	1779	1640	1489	1739	2038	1849	1957	2009	1700	1710	1791	1094	1027	1222	1643	1992	1763	2967	1973	1481	1218	1639	1726	1475	2528	2107	2540	2486	1948	2237	1636	2286	2199	1534	2167	1533	2608	2775	1228	2270	4954	684	1904
SRGN	22	30	13	8	21	33	49	70	49	68	78	80	81	54	58	77	92	51	68	143	67	49	83	53	70	69	88	450	401	710	502	425	393	507	498	398	715	538	684	642	593	668	544	634	726	472	784	590	962	996	609	1015	2525	348	949
VPS26A	474	445	583	179	307	855	943	1116	975	1062	1226	1622	1304	1171	1027	1134	1327	1288	1267	1371	1348	1194	1282	792	600	877	1089	1609	1770	2973	1720	1341	1301	1503	1623	1312	2082	1865	2061	1951	1514	2035	1475	1793	1996	1378	2137	2056	2716	2977	1189	2546	6055	864	2379
SUPV3L1	218	193	294	101	124	360	407	498	437	527	546	794	528	531	403	488	563	478	491	570	465	460	496	296	330	407	485	575	495	824	509	465	396	503	516	430	740	606	723	685	523	650	482	629	653	498	641	600	961	1049	540	808	1748	263	716
HKDC1	10	5	7	1	5	7	9	4	5	4	9	8	9	4	2	1	7	7	5	4	7	11	16	7	4	21	13	5	2	9	5	8	2	4	0	3	6	2	3	1	2	3	7	2	8	2	0	5	5	5	1	5	26	3	12
HK1	2789	2742	4184	900	1699	3940	4613	4892	4266	5179	5475	6912	5394	5126	4858	5658	5718	5488	5897	5545	5407	5729	5609	4114	4561	5509	6548	10219	7705	13167	8733	6302	5548	6472	6819	5848	9315	7840	9127	8803	7428	7923	6218	7681	8343	5629	7858	4680	8982	10632	6603	8300	16612	2607	6533
TACR2	6	9	4	0	3	10	6	4	10	13	15	17	9	16	12	3	5	6	9	7	10	4	9	7	8	13	17	8	2	22	9	9	4	8	2	4	14	12	10	10	10	7	3	7	7	5	4	7	7	6	6	10	12	3	5
TSPAN15	17	6	11	26	5	7	13	1	4	10	14	14	4	25	21	31	10	12	5	23	19	11	10	16	12	17	14	8	6	2	8	7	0	2	3	0	3	5	2	8	7	14	7	8	5	4	5	1	11	24	9	9	14	1	7
NEUROG3	4	0	0	0	0	3	0	0	0	0	5	0	4	0	6	0	1	0	2	0	2	1	1	0	0	0	3	0	0	0	0	1	0	0	0	0	0	0	0	0	0	0	0	0	0	0	0	0	0	0	1	1	0	0	1
FAM241B	12	6	12	8	4	7	12	18	12	13	14	14	9	14	3	17	14	8	15	17	6	10	11	12	5	21	45	25	29	59	21	17	11	20	22	22	47	23	32	30	32	26	15	36	28	19	26	15	34	56	32	38	82	17	33
COL13A1	650	515	988	154	341	732	826	732	760	832	857	1172	525	486	419	579	540	496	614	365	480	560	579	380	445	470	748	1071	765	1366	931	768	680	803	763	701	963	804	916	731	673	703	568	695	695	447	722	326	709	835	430	647	1320	205	492
MACROH2A2	24	37	34	30	20	45	49	58	47	48	61	90	58	89	70	69	74	76	49	55	52	65	78	64	38	38	80	446	348	576	402	307	318	410	398	317	599	502	593	571	428	410	330	422	427	289	455	248	548	608	362	482	956	131	375
AIFM2	217	185	281	53	109	259	322	344	295	292	342	396	285	279	265	288	336	304	325	366	238	331	309	183	231	315	425	559	480	753	471	358	312	402	396	331	578	511	560	545	438	539	394	508	569	381	570	358	818	932	648	775	1759	287	667
TYSND1	186	180	290	67	94	249	314	248	305	301	314	475	315	293	203	301	358	337	309	262	292	284	312	213	227	263	331	677	495	788	508	382	288	436	409	393	842	605	733	665	508	594	476	617	633	498	579	293	741	872	500	652	1227	180	444
SAR1A	1984	1844	2731	871	1534	4074	4791	5455	4536	6005	6024	8352	6899	6366	5248	6182	7516	6922	7942	9030	7591	7560	7830	4869	4354	5484	7348	4617	4408	7816	5392	4121	3598	4470	4772	3824	6080	5444	6179	5708	4748	5353	4031	5251	5566	3822	5572	4283	7048	7553	3339	5994	12602	1855	5041
PPA1	635	640	927	286	474	1147	1326	1450	1404	1645	1799	2407	2158	1788	1700	1981	2147	2030	2073	2509	1968	2090	2042	1344	1072	1390	1990	2328	2124	3620	2184	1773	1729	1874	1899	1607	2892	2603	2699	2645	2225	2760	2024	2496	2705	1816	2666	2132	3687	4297	2419	3480	8184	1152	3229
NPFFR1	8	11	7	2	5	6	6	4	4	19	9	12	9	21	11	41	16	26	16	28	22	16	6	9	5	13	16	0	0	0	0	0	2	2	4	4	2	2	0	1	0	3	2	2	5	0	3	1	4	6	1	4	9	0	2
LRRC20	96	65	140	17	41	100	121	142	159	146	229	245	167	169	123	111	162	138	152	102	106	130	114	94	101	82	152	593	459	731	414	276	226	350	326	349	685	545	652	749	632	649	519	629	681	503	613	412	911	1005	721	898	1600	260	638
EIF4EBP2	1646	1518	2163	640	1076	3147	3265	4013	3024	3232	3519	5256	5275	4713	4025	5232	5275	5670	5684	5935	5567	5788	5386	3810	3533	4503	5166	5942	6230	9871	6344	4937	3926	5549	5944	4992	8310	7192	8069	8278	6293	7225	5540	7026	7226	5124	6730	5815	9438	9832	4895	8885	15877	2444	6465
NODAL	0	0	0	0	0	2	6	2	5	1	1	0	2	3	3	2	0	6	0	1	2	0	2	5	1	3	3	0	2	2	6	2	1	1	1	1	2	2	0	2	2	5	1	2	5	2	6	0	5	9	13	10	32	5	6
PALD1	3	0	0	1	4	5	1	3	0	5	2	4	1	2	1	0	7	1	2	5	3	12	1	1	3	0	6	9	3	4	7	5	2	7	8	3	21	5	7	4	11	10	4	3	12	7	5	4	12	6	9	8	22	1	3
PRF1	0	0	2	0	1	0	5	0	5	0	4	1	3	3	0	1	1	5	2	7	0	5	10	2	4	3	4	1	1	1	1	0	0	3	0	0	2	0	0	5	1	1	2	4	3	2	2	2	3	6	10	15	23	2	13
ADAMTS14	28	34	75	15	35	54	37	52	67	49	36	66	22	34	21	19	21	25	20	9	22	15	18	5	12	18	26	13	7	19	26	23	5	25	19	20	42	30	21	23	33	21	23	21	21	8	19	16	19	21	14	19	20	3	14
TBATA	5	0	0	0	0	2	0	5	1	3	1	1	1	3	5	0	2	3	2	11	3	0	2	3	0	0	2	0	0	0	0	0	0	0	0	0	0	0	0	0	0	0	0	0	0	0	0	0	0	0	0	0	0	0	0
SGPL1	386	329	538	198	320	829	1115	1193	1166	1702	1666	2128	1659	1439	1399	1659	1853	1716	1682	1703	1599	1535	1532	1003	887	1114	1532	1080	931	1506	1334	1066	759	1224	1248	1039	1953	1685	1901	1878	1569	1762	1439	1847	1828	1388	1906	1241	2291	2427	1305	2207	4159	682	1741
PCBD1	192	180	365	62	108	289	365	391	369	372	456	577	479	543	421	525	552	461	482	517	521	373	448	321	282	469	494	579	531	728	481	368	355	386	367	340	500	496	538	560	395	466	313	435	486	346	426	286	613	685	350	528	956	158	389
UNC5B	23	38	40	19	24	43	62	53	37	43	52	63	23	29	39	34	31	21	35	20	44	27	45	32	34	48	59	75	63	94	97	81	38	63	50	43	90	66	73	74	69	37	34	50	40	32	55	43	86	97	51	103	263	46	110
SLC29A3	32	42	54	25	34	66	94	108	113	135	152	192	112	89	103	122	142	105	99	91	118	117	117	103	93	129	121	54	44	87	48	48	25	58	50	54	85	72	84	38	50	42	25	35	47	26	31	32	47	68	49	46	73	17	27
CDH23	15	9	9	6	6	10	14	13	12	15	15	28	17	21	23	30	25	22	22	37	18	37	25	28	20	13	30	3	5	2	1	2	2	1	1	3	3	1	0	1	0	1	2	0	0	1	2	2	8	4	4	2	6	2	5
C10orf105	3	2	1	1	5	1	0	4	6	0	1	3	0	2	0	1	1	3	1	1	4	1	1	3	0	0	2	0	0	0	0	0	0	0	0	1	0	1	0	0	0	1	0	0	0	0	2	0	0	0	0	0	1	0	0
VSIR	109	85	149	26	54	99	167	136	139	245	240	294	166	212	171	283	280	260	352	317	246	279	309	208	268	388	349	337	310	500	346	306	242	293	260	264	394	315	371	354	377	368	315	361	373	265	393	213	411	472	343	364	671	108	269
MIR7152	0	0	0	0	0	0	0	0	0	0	0	0	0	0	0	0	0	0	0	0	0	0	0	0	0	0	0	0	0	0	0	0	0	0	0	0	0	0	0	0	0	0	0	0	0	0	0	0	0	0	0	0	0	0	0
PSAP	9953	9979	14631	4438	7841	16794	21791	21607	22153	23729	25419	32266	9768	10889	9653	9898	9924	9529	9947	8109	8754	6698	7552	4984	6216	6315	9056	15372	11652	20708	16655	12991	10184	12601	12311	11385	17933	13921	15990	12347	12087	14496	11418	13898	13437	9525	13567	7240	14280	16290	8636	12709	23639	3662	9835
CHST3	2524	2381	3817	857	1635	2907	3764	3842	3386	3968	4227	5113	3016	2850	2723	3175	3328	3268	3759	3093	3096	3420	3795	2452	2877	3468	4314	5306	4016	6855	6258	4996	4197	4908	4853	4377	7596	6040	6880	6939	6402	6770	5815	7085	7801	5190	7596	4469	8741	10311	5905	8070	14262	2335	6105
SPOCK2	3	2	3	3	1	2	5	3	7	7	1	13	2	5	4	10	11	8	4	6	7	5	8	7	11	4	13	10	3	12	4	5	5	5	4	3	9	14	9	0	5	7	4	4	6	8	11	9	17	22	17	27	27	8	18
ASCC1	109	119	144	49	79	201	281	254	262	324	304	480	348	377	340	392	394	341	372	493	329	365	361	236	230	257	378	390	372	576	372	269	239	374	405	320	511	471	492	422	350	429	301	372	360	316	380	297	543	561	263	514	1237	171	488
ANAPC16	254	229	356	106	154	386	491	519	405	473	554	673	535	563	482	585	533	604	519	573	532	468	500	327	282	386	511	597	580	824	546	418	428	395	450	389	633	540	584	533	386	552	400	425	442	311	457	434	642	808	406	564	1120	183	477
DDIT4	51	69	59	10	8	58	65	70	65	79	85	87	94	80	93	73	95	84	61	68	62	83	84	69	66	77	97	173	183	206	72	49	39	60	61	92	118	79	124	145	109	160	102	143	157	105	143	126	298	348	271	364	864	142	360
DNAJB12	696	628	1026	255	425	885	1178	1085	1118	1442	1436	1803	1024	1004	940	1163	1247	1212	1354	1330	1208	1220	1287	932	976	1173	1386	1539	1149	1920	1565	1114	1035	1264	1177	1029	1729	1354	1576	1423	1359	1596	1235	1555	1668	1199	1719	1017	2051	2329	1382	1694	3156	509	1328
MICU1	699	649	1015	297	504	1204	1418	1618	1506	1571	1721	2262	1604	1524	1463	1371	1611	1595	1628	1774	1340	1571	1505	1015	1059	1295	1645	1709	1520	2616	1782	1345	1159	1455	1493	1340	1990	1792	1956	1808	1389	1624	1204	1475	1571	1044	1476	1003	1764	1995	1059	1583	3261	511	1365
MCU	284	270	413	113	196	581	648	678	634	725	905	1129	978	940	803	825	1034	1055	969	1010	901	860	983	557	529	664	802	1150	1100	1884	1055	823	815	974	1024	791	1487	1391	1411	1555	1226	1476	1096	1321	1450	967	1430	1182	1820	1926	928	1563	3525	484	1266
MIR4676	0	0	0	0	0	0	0	0	0	1	0	0	2	0	0	0	0	0	0	0	0	1	0	0	0	0	0	0	0	0	0	0	0	0	0	0	0	0	0	0	0	1	0	0	0	0	0	0	0	0	0	0	0	0	0
OIT3	2	0	3	0	1	0	0	0	3	2	6	1	2	4	0	2	3	7	5	5	1	4	4	1	2	4	1	0	0	0	0	0	1	0	1	0	0	0	2	0	2	1	1	0	1	1	0	0	0	0	0	1	3	0	3
PLA2G12B	4	1	4	1	1	1	0	0	2	2	0	1	4	0	0	2	3	1	2	0	5	2	1	0	2	1	2	0	0	0	0	0	0	0	0	0	0	0	0	0	0	0	0	0	1	0	0	0	0	0	0	1	0	0	0
P4HA1	1006	968	1234	585	1066	2295	2809	3455	3078	4877	4995	6431	5122	4170	3767	4728	5544	5019	6166	7343	5650	6356	6659	4095	4053	4968	6682	3502	3351	6155	4867	4222	3155	3874	3703	2927	5153	4168	4729	5333	4220	5043	4019	4959	5203	3693	5587	4229	6496	6908	3012	5813	10892	1597	4345
NUDT13	4	3	5	2	4	3	10	6	7	16	11	23	7	5	1	17	5	8	14	14	8	17	10	12	1	2	12	15	17	22	10	8	20	8	8	15	16	18	14	10	8	16	12	18	15	13	28	12	18	27	19	23	39	5	24
SNORA11F	6	4	1	0	1	0	4	4	2	4	5	5	3	1	4	4	0	1	5	1	3	0	3	1	4	6	7	5	3	2	6	2	3	4	5	0	4	4	3	4	2	7	1	3	10	5	3	2	7	11	4	11	22	0	3
ECD	256	247	345	120	215	459	508	621	541	634	689	927	707	698	653	654	781	694	693	866	649	643	736	464	371	533	604	848	697	1220	843	649	533	812	787	689	1093	1040	1075	887	749	962	670	869	907	690	967	698	1231	1267	691	1156	2442	379	1031
FAM149B1	89	106	215	58	75	184	198	241	230	241	269	388	273	225	187	252	259	277	297	252	283	341	281	174	150	237	302	345	272	525	289	268	189	228	260	214	283	272	286	296	220	310	213	237	260	201	290	168	357	340	172	290	585	71	221
DNAJC9	119	92	164	45	55	195	187	252	207	266	295	393	249	282	209	254	276	268	295	265	310	215	215	151	139	175	255	875	651	1111	785	579	510	728	814	748	1177	1164	1221	1248	1043	1271	932	1157	1235	816	1114	829	1604	1754	926	1345	2673	404	1021
DNAJC9-AS1	5	4	9	0	6	11	5	9	9	13	15	16	10	12	6	10	8	10	13	12	10	7	5	0	6	12	4	11	2	9	11	1	3	9	9	3	14	8	4	9	13	11	2	10	6	7	15	9	4	13	4	5	32	3	9
MRPS16	602	497	771	204	276	816	1047	981	1074	1008	1084	1516	1288	1257	1113	1445	1316	1402	1414	1432	1243	1215	1077	754	713	1004	1194	2216	1957	3094	1893	1382	1520	1588	1737	1458	2429	2137	2341	2065	1727	1967	1404	1890	1992	1338	1832	1233	2362	2849	1520	1981	3880	604	1560
CFAP70	10	11	4	4	3	3	15	8	11	14	13	11	17	9	13	40	8	8	9	16	22	26	18	12	9	12	8	2	2	6	2	0	5	0	2	1	2	5	0	0	1	3	1	3	3	1	3	1	3	3	7	1	8	3	5
ANXA7	593	562	869	253	434	1183	1382	1608	1405	1572	1617	2281	1772	1697	1408	1594	1958	1699	1862	1987	1711	1659	1638	1168	1057	1318	1760	2185	1771	3251	2076	1575	1269	1700	1718	1412	2360	2036	2331	2061	1753	1892	1470	1751	1941	1368	1804	1366	2291	2462	1164	2001	4153	562	1720
MSS51	9	8	30	2	10	26	10	9	13	21	14	37	13	12	11	9	7	14	23	16	9	8	20	13	7	7	15	14	4	9	3	6	6	8	6	3	6	12	7	11	8	12	16	16	10	8	15	16	12	26	7	11	19	2	24
PPP3CB	537	475	800	209	360	978	1078	1334	1144	1357	1428	2112	1611	1463	1389	1339	1662	1631	1549	1717	1425	1482	1385	865	867	992	1395	1337	1354	2159	1391	1135	1029	1270	1334	1068	1691	1574	1635	1698	1215	1489	1076	1404	1426	1083	1398	1203	1767	1942	856	1634	3520	469	1445
PPP3CB-AS1	20	15	29	8	5	22	21	28	37	41	51	62	36	29	21	52	36	33	29	21	31	23	42	21	11	25	25	24	36	51	26	21	33	15	13	22	35	27	41	40	16	21	14	28	18	27	25	17	31	32	21	31	60	8	15
USP54	57	34	78	36	35	102	118	113	120	156	146	168	113	95	100	94	134	109	115	116	93	99	119	116	71	102	127	146	105	224	158	96	67	154	174	163	206	176	194	163	142	169	152	165	190	123	179	122	202	284	144	199	390	95	208
MYOZ1	3	0	3	7	0	5	3	2	0	4	8	2	1	1	6	4	4	1	3	0	7	8	4	2	3	4	4	3	1	3	1	1	1	5	3	2	9	7	6	3	4	3	4	4	2	6	4	1	3	2	4	7	7	1	1
SYNPO2L	265	278	414	47	81	155	183	189	144	252	259	320	268	302	226	306	292	326	307	353	268	299	310	243	259	299	365	534	414	729	260	193	140	212	237	170	377	305	358	380	353	338	261	390	412	281	392	360	714	782	467	689	1157	187	433
AGAP5	14	8	20	0	9	14	11	6	13	18	11	21	6	6	7	5	5	9	3	3	10	13	16	4	3	11	4	4	5	2	0	0	1	0	5	1	4	3	3	2	4	8	1	8	2	4	5	4	5	8	4	9	4	3	5
BMS1P4-AGAP5	0	0	0	0	0	0	0	2	1	0	3	0	2	0	0	0	0	1	0	8	1	0	0	0	0	0	0	2	0	0	1	0	0	1	0	0	2	2	0	2	1	1	1	1	0	1	0	0	2	5	4	1	1	0	0
SEC24C	1040	1015	1586	450	726	1749	2225	2367	2347	3102	2990	4160	2709	2654	2287	2624	3024	2847	2698	2885	2563	2616	2561	1817	1821	2321	2965	2794	2303	3590	2429	1929	1294	2095	1970	1798	2896	2463	2731	2643	2275	2422	1849	2321	2268	1687	2226	1298	2455	2768	1492	2422	4229	672	1740
FUT11	209	188	275	75	143	358	503	502	508	617	688	898	357	451	304	342	412	407	402	458	375	343	425	214	242	327	396	657	560	930	643	474	393	645	585	554	953	783	865	779	827	850	708	884	831	623	884	533	863	899	383	732	1483	186	625
CHCHD1	212	190	328	79	121	328	422	362	373	369	435	633	541	553	455	586	526	519	491	524	465	446	530	368	315	407	511	771	592	989	594	481	494	459	475	453	701	709	678	612	473	644	500	543	589	381	571	314	786	998	533	693	1323	215	579
ZSWIM8	836	791	1595	262	370	886	1308	1172	1178	1571	1491	2230	967	915	838	890	1036	1034	981	706	953	905	890	612	765	881	1103	1412	1107	1827	1197	812	585	963	900	834	1515	1173	1365	1106	1025	1044	824	1054	1053	795	1099	614	1257	1314	736	1159	1997	344	794
ZSWIM8-AS1	0	0	0	0	0	0	0	0	0	0	0	0	0	0	0	0	0	0	0	0	0	0	0	0	0	1	0	0	0	0	0	0	0	0	0	0	0	0	0	0	0	0	0	0	0	0	0	0	0	0	0	0	0	0	0
NDST2	32	36	86	7	25	43	66	54	43	53	66	76	49	34	30	36	35	45	47	17	37	50	49	23	38	33	46	39	38	31	41	25	33	35	21	25	35	41	35	28	22	20	18	28	29	13	28	11	37	44	24	28	47	6	27
CAMK2G	532	486	777	198	306	714	856	1004	943	1173	1288	1581	1169	1123	860	1081	1149	1144	1098	1170	1064	1053	1041	677	713	920	1043	1282	1043	1803	1084	809	691	845	851	713	1369	1113	1327	1138	941	1073	854	1032	1164	735	1095	619	1263	1433	819	1137	2109	338	821
PLAU	4396	4495	6773	1488	2600	5017	5712	6357	5650	6294	7044	9182	5056	4536	4241	5300	5681	4752	6402	5690	5235	5751	5426	3692	4134	4175	6155	11542	9319	15684	10663	8278	6249	6839	6856	6101	9784	7697	8825	9117	7806	9631	7552	9258	8711	5932	9191	4758	9697	10379	6832	9214	19499	3111	8502
C10orf55	28	22	45	12	15	31	26	32	31	35	44	43	18	18	20	26	23	22	25	13	22	49	18	7	16	22	19	35	30	46	28	34	8	20	27	19	48	29	33	25	24	39	22	34	25	20	37	15	47	44	16	40	57	10	36
VCL	9770	9356	13431	4471	8727	19532	24624	26798	24665	35765	34250	45791	29418	26797	24770	27046	32026	29631	32013	33560	28487	29864	31166	18877	18964	22390	30187	27649	23288	39991	32659	25968	17888	27944	27139	23623	39344	32109	36020	35705	31252	34146	27774	34429	32583	23071	35119	20453	35780	37888	18304	32287	57485	8939	23908
AP3M1	365	426	594	224	341	945	1062	1219	1157	1432	1476	2059	1630	1404	1271	1158	1592	1564	1603	1882	1439	1394	1531	888	779	996	1290	1366	1297	2254	1449	1107	887	1343	1396	1099	1759	1698	1830	1873	1424	1557	1197	1649	1652	1249	1755	1301	2222	2053	890	2055	4518	741	1787
ADK	280	270	357	103	235	584	687	807	651	696	864	1129	821	793	742	884	839	865	883	1008	827	793	825	507	489	582	839	1204	1174	1897	1158	950	874	1026	1061	972	1560	1315	1385	1481	1192	1403	1067	1317	1453	1048	1437	1129	1858	2134	1010	1729	3602	580	1572
KAT6B	556	452	816	125	200	575	751	884	645	942	863	1284	717	602	620	691	754	824	792	848	777	869	821	477	352	606	939	1225	899	1749	812	563	540	763	667	659	1050	749	939	930	727	874	724	944	927	645	995	671	1023	1115	550	1020	2033	314	787
DUSP29	0	0	0	0	2	0	0	0	0	0	0	1	2	1	0	1	0	3	0	0	3	1	3	0	1	0	0	0	0	0	0	0	0	0	0	0	0	0	0	0	0	0	0	0	3	0	0	0	0	3	0	0	0	0	0
DUSP13B	2	1	5	0	0	1	1	1	3	2	1	1	5	0	2	4	4	1	2	2	3	4	2	2	5	6	1	0	0	0	0	0	0	1	0	0	0	0	0	2	0	1	1	0	0	0	0	0	0	0	0	0	8	1	0
SAMD8	431	463	521	232	413	1293	1446	1705	1465	1896	1895	2683	1869	1622	1400	1232	1979	1792	1833	1897	1606	1794	1836	1022	877	1013	1353	952	987	1637	1606	1236	910	1237	1271	1043	1616	1263	1481	1472	1260	1320	1009	1405	1180	932	1386	1078	1679	1502	537	1450	3110	471	1217
VDAC2	1959	1793	2765	761	1388	3835	4478	5260	4643	5352	5734	7684	5977	5877	4922	5955	6646	6117	6601	7556	6143	5927	6168	4005	3419	4505	5936	6259	5493	9310	6201	4821	4590	5268	5499	4589	7409	6642	7254	6825	5600	6621	4931	6397	6683	4514	6308	4835	8708	9861	5268	7600	15540	2414	6322
COMTD1	104	114	177	36	37	86	110	98	93	85	115	146	71	103	85	127	84	80	101	69	100	106	76	71	76	96	85	231	170	253	189	145	128	123	124	111	165	141	178	150	148	162	124	140	161	106	172	44	168	185	108	128	195	31	74
ZNF503-AS1	3	1	1	3	0	5	8	2	3	7	3	3	1	3	13	8	15	7	4	1	4	8	1	4	2	3	3	1	0	1	2	0	0	2	1	0	2	1	0	2	0	1	0	0	0	0	0	0	3	1	1	1	2	1	1
ZNF503	537	434	844	186	276	921	1267	1015	863	825	884	1206	831	851	779	944	932	926	959	515	903	927	914	637	845	1034	1058	1160	968	1459	1115	834	536	854	853	761	1361	1081	1240	1087	862	861	696	835	1015	748	827	427	1244	1155	657	1028	1856	263	717
ZNF503-AS2	40	35	60	14	16	59	77	60	66	59	65	102	51	73	26	53	43	69	61	41	81	64	70	49	43	87	102	103	68	128	72	57	51	79	90	71	125	90	121	81	52	65	47	69	67	55	56	26	61	74	29	62	105	14	49
LRMDA	8	9	8	3	6	9	11	17	8	14	6	17	7	12	21	20	7	14	19	27	18	22	17	15	4	15	12	1	4	1	2	0	1	0	3	1	1	1	2	2	1	1	1	4	2	0	2	1	0	3	5	2	3	1	1
MIR606	1	0	0	0	0	0	0	0	0	0	0	1	0	0	1	0	1	0	0	1	2	0	0	0	0	0	1	0	0	0	0	0	0	0	0	0	0	0	0	0	0	0	0	0	0	0	0	0	0	0	0	0	0	0	0
KCNMA1	778	709	959	292	678	1736	2363	2321	2230	2571	2826	3868	2525	2368	2221	2120	2819	2637	2781	2651	2309	2273	2332	1567	1558	1851	2486	3706	3381	5307	3927	2996	2173	3419	3195	2862	5007	4063	4649	4122	3190	3097	2293	3192	3030	2180	2990	1545	3054	3208	1367	2364	4357	680	1735
KCNMA1-AS1	4	7	5	1	2	7	10	13	8	18	12	16	17	20	11	20	18	29	17	15	12	26	22	10	7	10	8	9	4	11	6	7	5	13	4	4	5	3	3	7	6	8	5	4	3	3	6	5	9	10	6	6	14	3	7
KCNMA1-AS2	0	0	0	0	0	4	1	1	4	1	2	1	2	3	3	0	3	0	3	0	3	5	2	3	3	4	1	0	3	2	2	0	1	1	0	0	1	0	0	0	0	0	0	0	0	1	1	0	0	0	1	1	0	0	0
DLG5	1700	1491	2440	586	924	2115	2556	2509	1949	2732	2656	3717	1900	1874	1550	1769	1993	2125	2223	1667	1916	2048	2135	1527	1566	1982	2502	3967	3192	5124	4080	2869	1886	2969	2961	2699	4015	3325	3867	3996	3297	3405	2782	3489	3671	2783	3467	2026	4199	4295	2380	4030	6567	1130	2728
POLR3A	909	826	1305	290	582	1429	1646	1704	1728	2127	2167	2871	1872	1772	1683	1955	2018	1900	1978	1860	1598	1889	1792	1240	1200	1581	1963	2052	1568	2790	1753	1402	1281	1686	1629	1374	2542	2159	2327	2252	1936	2448	1834	2135	2436	1779	2555	1554	2687	3348	2030	2898	5691	920	2300
RPS24	4045	3325	6445	1474	2120	5039	6163	7212	6681	7094	7821	10320	8415	8007	7141	8918	8558	8472	8422	10789	8804	8212	7579	5904	5229	7396	8633	10216	8445	13640	8043	6019	7723	7059	7240	6216	9490	9404	10087	9261	7288	9547	6934	8211	8992	5924	8859	6232	12123	15757	9293	11680	24057	3750	9959
LINC00595	43	35	51	7	18	45	35	46	48	42	40	82	45	62	52	71	64	56	52	73	57	82	50	44	33	44	54	180	147	232	142	79	87	75	84	84	115	105	70	89	86	86	82	73	78	45	72	63	85	148	49	87	125	22	55
LINC00856	43	35	51	7	18	45	35	46	48	42	40	82	45	62	52	71	64	56	52	73	57	82	50	44	33	44	54	180	147	232	142	79	87	75	84	84	115	105	70	89	86	86	82	73	78	45	72	63	85	148	49	87	125	22	55
ZMIZ1-AS1	12	11	18	6	6	17	27	28	27	28	19	31	23	44	29	53	43	22	32	32	37	35	74	34	8	14	26	9	2	9	5	10	3	7	4	3	5	8	4	9	4	2	4	3	2	2	1	0	7	3	3	9	5	1	6
ZMIZ1	2465	2160	3434	972	1469	2880	3984	3480	3428	3550	3659	5013	2301	2496	2208	2219	2537	2739	2900	2526	2468	2860	2694	1907	2215	2636	3076	5406	4601	7135	6351	4476	2937	3567	3522	3274	4669	3677	4304	3286	2884	2504	2025	2859	2630	2105	2587	1636	3455	3250	1531	3123	5592	869	2336
PPIF	649	593	981	400	648	1341	1600	1607	1302	1574	1684	2226	1965	1898	1638	1928	2336	2100	2144	2159	2011	1860	1960	1212	1326	1646	1989	3983	3171	5069	4543	3151	2976	3345	3495	3227	5935	4984	5903	6053	5095	5947	4431	5700	6236	4404	5630	4083	8039	8906	5263	6754	13363	1966	5343
ZCCHC24	851	790	1455	306	520	1068	1522	1405	1209	1388	1507	2181	1414	1431	1151	1327	1510	1531	1713	1245	1510	1542	1518	1099	1382	1526	1782	2426	2098	3147	2356	1654	1353	1402	1356	1242	1732	1481	1659	1708	1419	1604	1205	1601	1553	1186	1465	945	1804	1835	1012	1530	2714	430	1107
EIF5AL1	2930	2701	4243	1010	1847	4645	5530	5594	5490	5405	5726	8020	7202	7333	6149	8475	8191	7875	8133	7064	7756	7620	7241	5356	4990	6528	8099	13179	10291	16801	10728	7674	7560	8989	9385	8051	13081	11344	12785	11937	9801	11769	8183	10755	12655	8575	11492	8249	16030	19030	11661	14032	27701	4307	10808
SFTPA2	3	1	0	1	2	4	2	7	4	7	5	8	1	7	2	1	8	3	1	4	6	3	3	4	0	9	10	0	0	1	0	0	0	0	0	0	0	0	0	0	0	0	0	0	0	0	0	0	0	0	0	0	0	0	0
SFTPA1	1	4	0	3	1	3	5	3	1	4	1	3	6	7	3	1	0	4	7	9	3	4	8	9	2	2	4	0	0	0	0	0	0	0	0	0	0	0	0	0	0	0	0	0	0	0	0	0	0	0	0	0	0	0	0
LINC02679	1	1	0	0	2	6	1	4	6	5	7	3	4	2	9	6	3	7	7	2	9	3	3	8	3	4	7	0	0	0	0	0	0	0	0	1	1	0	0	0	0	1	0	0	1	0	0	1	0	0	2	0	0	0	0
NUTM2B-AS1	390	300	398	130	225	618	606	777	679	789	964	1168	1005	928	690	1068	1000	997	929	1189	926	1079	898	625	415	609	782	592	537	935	616	475	449	475	595	501	704	644	758	680	551	688	445	649	677	504	785	709	828	961	421	837	1689	245	755
NUTM2B	56	42	96	26	21	56	75	72	86	110	77	112	58	60	58	91	78	75	81	40	73	99	94	46	38	61	86	71	37	90	32	28	37	39	33	22	48	39	42	33	33	58	38	51	58	56	74	51	66	137	47	86	114	16	50
NUTM2E	42	32	63	19	23	35	67	46	61	71	58	81	45	54	49	54	38	59	46	30	55	81	63	28	26	38	60	55	27	69	29	21	30	31	30	19	46	31	39	35	28	49	33	33	45	43	48	36	46	94	42	67	80	12	36
SFTPD	8	2	1	1	4	0	2	8	2	3	3	1	6	11	8	13	18	10	6	5	12	19	4	6	6	4	22	0	1	0	0	0	0	0	0	0	0	0	0	0	0	0	0	0	0	0	0	0	1	0	1	2	1	0	0
TMEM254	47	40	42	16	27	52	83	90	60	97	106	118	118	113	105	131	121	89	95	153	102	119	106	61	55	79	97	60	64	128	59	67	67	65	70	63	133	92	89	93	76	82	72	83	64	60	77	52	95	104	48	79	148	22	68
PLAC9	26	28	34	4	14	41	45	45	31	47	48	73	37	49	39	31	37	32	29	9	34	20	40	29	32	50	49	90	71	81	62	38	43	50	47	46	67	56	75	79	60	55	52	63	65	45	54	24	82	91	46	64	91	16	28
ANXA11	3545	3221	5487	1198	1758	4442	5313	5524	4786	5818	6137	7956	5693	5761	5020	5867	6628	6425	6692	6290	6249	6627	6449	4708	5866	6948	7567	9562	8366	12877	8414	6037	5348	6298	5949	5408	8462	6832	8199	7265	6349	6531	4951	6187	6133	4354	6051	3245	7091	8325	4742	6092	11223	1690	4304
LINC00857	25	20	44	11	9	47	51	44	59	42	59	81	52	47	30	63	64	48	82	68	53	65	41	40	59	70	75	120	115	159	81	58	49	108	95	79	144	105	123	120	109	115	120	151	133	111	129	112	205	275	146	179	376	58	143
MAT1A	1	4	2	1	2	3	1	10	7	2	3	5	3	4	8	6	2	0	8	6	4	11	9	8	3	2	4	1	0	1	0	0	1	0	0	1	0	0	2	3	1	2	0	0	0	0	0	1	1	0	1	0	12	2	3
DYDC1	1	2	1	0	0	0	2	2	1	1	1	1	1	5	3	0	2	0	1	7	3	0	0	1	0	0	3	0	0	1	0	0	0	0	0	0	0	0	0	0	0	0	0	0	0	0	0	0	0	0	0	1	0	0	0
DYDC2	1	11	0	0	4	1	1	7	7	6	4	11	8	8	8	8	5	5	6	12	5	5	7	15	2	6	16	1	1	2	0	1	0	0	0	2	1	0	2	3	0	1	0	0	1	2	0	0	1	2	1	0	6	1	1
PRXL2A	59	50	50	80	32	66	76	67	85	99	66	118	91	95	109	106	108	103	78	103	87	73	97	100	38	62	59	167	159	244	217	178	144	188	221	166	296	229	293	234	193	262	195	245	212	152	247	166	250	307	167	228	594	95	258
TSPAN14	1405	1376	2077	553	920	2352	2864	3062	2393	2741	2930	3824	2413	2325	2131	2524	2848	2651	2684	2657	2541	2672	2609	1787	1981	2443	3018	4188	3360	5363	4701	3645	2747	4133	4063	3676	5729	4580	4978	4486	3785	4054	3292	4055	4233	2902	4216	2415	4762	5281	3407	4677	9399	1402	3756
SH2D4B	5	0	0	2	1	3	3	0	6	2	0	5	4	13	4	10	3	5	3	2	7	7	6	6	3	4	4	0	3	0	0	0	0	0	2	0	0	1	0	2	1	2	4	3	2	5	8	4	17	20	17	46	39	4	29
NRG3	9	0	0	0	2	2	3	8	2	6	4	9	3	15	7	1	8	4	9	16	4	14	7	6	8	1	6	2	0	0	1	0	0	0	0	0	0	0	0	0	0	1	0	0	0	0	0	0	0	0	1	0	0	0	0
GHITM	1158	1160	1718	572	739	2182	2738	3125	2721	3126	3356	4633	3351	3393	2935	3306	3768	3716	3848	4051	3768	3473	3607	2377	2272	2832	3667	4172	3767	6298	3977	3197	2592	3405	3768	2892	4976	4112	4817	4303	3444	3835	2821	3584	3973	2727	3487	3126	4976	5838	2976	4663	10449	1594	4072
CERNA2	1	0	0	3	0	2	4	1	5	0	0	2	8	10	9	4	1	2	2	20	1	5	7	3	1	2	4	0	1	0	1	0	0	0	0	0	0	1	1	0	0	1	0	0	0	0	0	0	1	2	0	1	2	0	2
GPR15LG	0	0	1	0	0	0	1	4	0	1	0	1	0	0	0	3	2	0	1	0	0	0	0	0	0	1	0	0	0	0	0	0	0	0	0	0	0	0	0	0	0	0	0	0	0	0	0	0	0	0	0	0	0	0	0
CDHR1	7	6	1	0	7	12	5	9	1	10	11	14	15	23	14	18	14	20	10	8	12	20	9	6	1	11	13	0	1	1	0	0	0	2	0	1	0	0	3	0	0	0	0	2	0	0	1	1	2	0	0	3	10	1	0
LRIT2	0	2	0	0	1	2	8	1	4	6	0	3	1	10	1	3	5	5	7	5	2	2	1	6	2	8	8	0	0	0	0	0	0	0	0	0	0	0	0	0	0	1	0	0	0	0	0	0	0	0	0	0	3	0	0
RGR	10	3	4	0	13	5	4	6	15	4	10	15	10	4	12	27	10	12	11	12	7	16	13	14	11	2	16	0	0	2	0	1	0	0	0	0	0	0	1	0	0	0	0	0	0	0	0	0	0	0	2	0	1	0	0
LRIT1	1	1	0	1	1	1	1	2	0	1	2	0	0	0	3	3	4	3	2	2	2	2	5	11	2	2	6	0	0	0	0	0	0	0	0	0	0	0	1	0	0	0	0	0	0	1	0	0	1	0	0	2	3	1	2
LINC00858	12	7	5	5	8	18	15	15	16	15	19	25	15	47	42	45	17	19	28	48	42	40	46	37	7	15	30	0	0	0	0	0	0	0	0	0	0	0	0	0	0	0	0	0	1	0	0	3	1	1	1	0	1	1	1
CCSER2	763	760	865	300	492	1480	1786	2113	1771	2129	2338	3393	2324	2065	1907	1623	2304	2399	2554	2383	2087	2256	2259	1304	1202	1361	1964	1875	1902	3411	2137	1636	1414	1922	2026	1747	2776	2435	2760	2714	2251	2202	1774	2378	1940	1575	2026	2073	2899	2683	1022	2631	5832	836	2369
LINC01519	2	5	2	0	5	5	3	2	6	8	1	1	5	5	2	12	5	3	6	9	5	6	20	7	1	1	8	0	0	0	0	0	0	0	0	0	0	0	0	0	0	0	0	0	0	0	0	0	0	0	0	0	0	0	0
LINC01520	0	3	0	0	4	0	3	1	2	3	0	0	2	9	3	1	7	1	4	1	5	3	3	5	2	0	2	0	0	0	0	0	0	0	0	0	0	0	0	0	0	0	0	0	0	0	0	0	0	0	1	0	0	0	0
GRID1-AS1	8	0	5	0	5	10	5	1	14	5	4	6	1	12	9	11	6	7	6	6	8	16	4	5	3	9	8	0	0	0	0	0	0	0	0	0	0	0	0	0	0	0	0	0	0	0	0	0	0	0	0	0	0	0	0
GRID1	6	5	2	3	5	6	4	6	6	6	7	10	10	9	10	4	15	9	11	13	10	14	7	3	10	7	27	0	5	6	3	3	4	1	3	0	4	1	3	6	0	0	0	0	1	2	0	1	3	2	3	2	1	0	2
MIR346	0	0	0	0	0	0	0	0	0	0	0	0	0	0	0	0	0	0	0	0	0	0	0	0	0	0	0	0	0	0	0	0	0	0	0	0	0	0	0	0	0	0	0	0	0	0	0	0	0	0	0	0	0	0	0
WAPL	438	479	686	220	365	1023	1219	1391	1136	1480	1537	2250	1482	1296	1198	1148	1397	1471	1482	1365	1349	1326	1444	846	746	843	1193	1580	1355	2554	1886	1404	1116	1673	1794	1538	2459	2130	2472	2342	1914	2223	1801	2297	2154	1747	2268	1899	2948	2915	1214	2772	5483	878	2258
WAPL-DT	14	14	22	3	5	15	22	11	10	28	19	39	13	17	15	9	24	18	17	28	12	10	19	10	8	17	27	13	24	21	23	12	21	23	27	9	30	22	38	19	18	17	16	22	23	25	18	22	31	40	16	30	64	9	19
OPN4	0	0	1	0	0	2	1	5	4	0	1	6	0	1	4	3	2	0	11	1	4	1	0	6	1	2	3	0	2	0	1	1	0	0	0	0	0	1	2	0	0	0	0	0	0	0	0	1	1	0	1	1	3	0	0
LDB3	11	10	16	1	19	27	19	26	29	21	45	60	34	54	38	50	47	28	38	44	35	34	39	42	15	12	50	32	30	66	37	31	32	37	33	24	62	42	40	42	49	30	32	34	43	27	23	21	43	66	31	45	94	8	39
BMPR1A	459	437	548	157	255	780	962	1065	965	1403	1411	1947	1542	1464	1325	1310	1608	1658	1560	1812	1457	1516	1549	923	795	948	1277	1373	1291	2312	1603	1282	879	1556	1517	1259	2293	1860	2268	2149	1656	1658	1413	1831	1822	1346	1934	1388	2181	1953	738	1972	4470	607	1788
MMRN2	11	0	2	0	6	3	9	3	11	6	9	20	3	8	10	17	10	4	11	10	3	8	23	14	3	9	14	1	8	3	6	3	1	7	2	2	5	0	0	3	2	5	5	3	5	3	4	1	6	4	6	9	23	0	8
SNCG	29	39	58	8	16	46	37	46	29	35	40	54	34	30	20	48	37	39	39	36	46	53	35	44	38	57	70	152	102	170	102	74	55	67	59	68	125	75	86	104	69	80	70	83	82	52	65	42	99	143	106	134	259	45	93
ADIRF	0	0	0	0	0	0	0	0	0	0	0	0	0	0	0	0	0	0	0	0	0	0	0	0	0	0	0	0	0	0	0	0	0	0	0	0	0	0	0	0	0	0	0	0	0	0	0	0	0	0	0	0	0	0	0
FAM25A	0	0	0	0	0	0	0	0	1	0	0	0	1	1	0	0	0	0	1	0	0	0	0	0	0	0	1	0	0	0	0	0	0	0	0	0	0	0	0	0	0	0	0	0	0	0	0	0	0	0	0	0	2	0	0
GLUD1	738	735	1058	327	556	1497	1748	2034	1843	2137	2368	3052	2373	2103	1877	1986	2696	2610	2607	2804	2480	2402	2451	1650	1452	1842	2423	3398	2991	5246	3413	2731	2376	3035	3319	2595	4477	3967	4195	4102	3356	3718	2934	3634	3778	2814	3960	3392	4939	5513	2516	4878	10235	1419	3982
SHLD2	176	128	235	52	103	297	311	399	343	457	476	689	411	393	364	357	445	437	436	530	390	446	429	235	219	253	318	323	365	646	394	273	273	352	370	327	507	490	559	532	401	618	401	477	504	367	524	534	809	749	282	663	1515	213	612
NUTM2A-AS1	467	359	528	137	264	640	738	906	731	947	1084	1403	1104	1024	825	1143	1153	1127	1050	1145	987	1256	1048	749	541	719	961	807	718	1232	806	629	545	650	728	630	896	844	920	834	715	873	583	802	818	593	931	771	1057	1143	532	1016	2012	306	857
NUTM2A	65	41	95	30	16	58	72	68	80	102	77	114	52	61	63	97	78	74	73	38	75	93	77	43	39	68	75	79	35	92	31	30	36	46	37	24	47	36	49	34	31	61	42	52	59	55	65	43	67	133	45	83	107	22	52
LINC00863	131	136	190	57	50	222	219	238	224	192	241	379	245	190	183	183	237	230	251	202	212	225	234	130	199	188	282	325	308	475	303	202	199	243	261	205	356	255	313	236	256	243	179	247	251	210	247	169	377	384	208	303	630	94	213
NUTM2D	76	51	105	44	29	69	98	79	103	122	95	117	82	91	103	130	122	94	103	60	114	114	98	67	55	78	90	73	40	101	37	31	35	47	29	24	55	48	51	44	36	67	45	54	61	61	73	47	67	151	39	88	105	23	53
MIR4678	2	2	4	0	3	9	2	2	3	8	6	6	4	5	4	16	14	5	14	3	5	7	9	5	3	1	6	0	0	0	0	0	0	0	0	0	0	1	0	0	0	0	0	0	0	0	0	1	0	0	0	0	0	1	0
MINPP1	303	334	367	151	268	803	867	1023	1083	1216	1290	1706	1338	1270	1207	1302	1586	1299	1306	1526	1352	1259	1328	713	715	848	1218	994	865	1324	1149	953	792	1107	1023	938	1547	1293	1492	1281	1137	1109	939	1179	1209	799	1198	834	1501	1368	664	1310	2840	417	1138
PAPSS2	1612	1475	2071	659	1394	3598	4348	4768	4150	5739	6089	8229	5950	5157	4560	5351	6219	6084	6591	7231	5965	7007	6923	4400	4377	5328	7094	5759	5010	8488	5965	4628	3541	4838	5217	4183	7053	6058	6862	7314	6067	6658	5442	6702	6687	4991	7201	5329	8811	9244	4296	7897	15805	2389	6126
ATAD1	293	299	377	150	253	762	936	1049	988	1255	1312	1717	1425	1285	1165	1248	1565	1403	1488	1714	1386	1329	1281	865	714	943	1254	719	719	1325	1028	918	803	986	893	820	1428	1224	1392	1214	1032	1332	970	1137	1270	865	1246	1156	1599	1732	660	1486	3147	466	1274
KLLN	18	10	11	6	10	28	30	34	37	43	28	52	29	31	35	37	34	25	27	28	25	33	24	33	28	21	19	53	45	67	40	32	41	36	37	38	53	45	47	37	30	24	22	31	41	24	25	32	51	48	21	63	133	14	34
PTEN	561	488	731	229	440	1056	1262	1337	983	1219	1281	1846	1509	1439	1304	1356	1645	1688	1625	1611	1628	1783	1796	987	953	1142	1455	1899	1913	3001	2539	1843	1456	1769	1870	1565	2173	1943	2159	2034	1601	1771	1350	1883	1924	1450	1984	1527	2699	2545	1243	2614	5702	789	2083
RNLS	47	43	57	10	44	48	68	104	92	88	98	136	120	122	94	116	133	132	139	136	84	112	100	64	53	57	95	74	46	72	57	33	39	34	45	30	62	48	74	49	49	58	41	58	53	34	58	33	62	65	43	46	121	26	47
LIPJ	17	30	9	2	17	38	27	42	34	33	16	34	46	48	22	73	57	50	38	70	73	70	50	37	16	16	55	0	0	0	0	0	0	0	0	0	0	1	0	0	0	2	0	0	1	0	0	1	0	0	0	0	1	0	0
LIPF	9	6	1	2	15	7	11	8	7	11	24	6	9	22	12	14	18	14	12	21	18	25	30	17	7	5	14	0	0	0	0	0	0	0	0	0	0	0	0	0	1	1	0	0	0	0	0	0	0	2	0	0	3	0	0
LIPK	1	0	0	1	1	8	0	6	4	7	7	2	4	9	7	13	8	9	10	3	13	6	11	13	5	6	12	0	0	0	0	0	0	0	0	0	0	0	0	0	0	0	0	0	0	0	0	0	0	0	0	0	0	0	0
LIPN	11	18	3	2	6	14	13	24	26	29	24	25	33	44	22	47	59	44	37	55	37	32	33	17	8	13	44	1	0	0	0	0	0	0	0	0	1	0	0	0	0	0	0	1	0	0	0	0	0	0	0	0	1	0	1
LIPM	0	1	0	0	5	6	6	4	4	6	3	12	4	12	9	3	12	7	5	9	6	3	12	12	4	5	13	0	0	0	1	0	0	0	0	0	0	0	0	0	0	0	0	0	0	0	0	0	0	0	0	0	3	0	0
ANKRD22	16	12	7	5	14	19	20	20	21	26	15	46	25	33	26	31	38	47	27	40	53	26	45	35	12	18	56	0	1	4	3	0	0	0	0	3	1	1	0	1	3	1	1	2	2	1	2	3	1	4	3	6	14	1	3
STAMBPL1	418	324	581	171	350	1049	1318	1446	1344	1327	1451	2008	1239	1135	1035	988	1274	1225	1131	1019	958	1049	1016	605	555	714	983	983	991	1423	1601	1244	1100	1488	1535	1396	1790	1673	1766	1477	1149	1330	974	1237	1257	895	1290	820	1466	1425	739	1280	2679	404	1012
ACTA2	2223	2169	3458	1002	1860	4693	5617	6069	5627	7736	8128	11084	8152	8380	7090	7977	9814	9490	9948	11840	9527	9547	11162	8311	8878	12129	13552	9102	7419	12707	9148	6624	5092	6980	7170	6481	9521	8340	9969	8520	7879	8739	7416	8549	8904	6532	8593	5565	11077	12781	6092	8453	12312	1919	4849
FAS	288	335	383	129	259	602	784	868	811	1109	1132	1530	1118	1011	1028	1126	1340	1259	1303	1517	1167	1124	1153	632	669	774	1049	792	796	1513	1168	1005	866	1012	1068	807	1533	1350	1541	1599	1253	1674	1211	1687	1667	1141	1764	1350	2014	2186	925	1861	4080	592	1683
MIR4679-2	0	0	0	0	0	0	0	2	0	0	0	0	0	0	0	0	0	0	0	0	0	0	0	0	0	0	0	0	0	0	0	0	0	0	0	0	0	0	0	0	0	0	0	0	0	0	0	0	0	0	0	0	0	0	0
MIR4679-1	0	0	0	0	0	0	0	0	0	0	0	0	0	0	0	0	0	0	0	0	0	0	0	0	0	0	0	0	0	0	0	0	0	0	0	0	0	0	0	0	0	0	0	0	0	0	0	0	0	0	0	0	0	0	0
CH25H	6	11	0	6	11	16	8	13	14	25	15	25	25	33	15	25	29	44	9	33	26	27	51	21	15	13	26	0	0	0	0	2	0	0	0	1	0	0	2	4	0	1	1	2	1	0	6	1	4	1	3	0	4	0	2
LIPA	363	321	435	157	335	720	885	1048	935	1135	1241	1774	1215	1121	994	1062	1350	1161	1286	1545	1351	1158	1129	727	703	789	1121	1070	1072	1797	1309	1109	920	1141	1136	946	1598	1328	1464	1388	1063	1195	904	1146	1171	775	1235	836	1201	1229	586	1032	2251	316	872
IFIT2	25	18	35	6	14	20	18	22	28	25	33	31	28	34	20	25	29	35	30	52	18	35	61	23	7	31	37	228	241	372	161	110	62	160	143	139	244	204	220	241	203	262	138	307	255	182	287	212	338	284	214	446	986	166	424
IFIT3	60	38	51	5	19	44	55	62	61	43	58	60	53	45	51	49	75	52	62	90	59	33	53	30	29	38	43	265	254	459	202	136	128	176	187	143	266	220	187	223	217	258	204	286	302	208	275	218	420	407	242	366	1010	183	388
IFIT1B	0	0	0	0	3	4	4	4	4	2	4	3	4	0	3	7	1	5	2	4	1	1	2	0	1	0	2	1	8	1	5	1	2	2	1	0	4	3	4	7	1	7	1	5	4	2	5	1	2	11	12	5	18	3	11
IFIT1	11	4	28	4	7	10	27	18	17	14	36	33	31	16	27	33	20	30	19	39	30	36	27	13	9	20	31	159	209	294	106	65	82	103	124	73	127	115	149	131	91	192	128	138	209	124	248	144	201	251	179	284	640	119	262
IFIT5	107	134	157	46	63	212	233	344	248	312	325	471	406	397	317	331	404	323	433	484	362	405	332	237	181	240	341	512	663	1010	533	421	396	539	504	467	709	614	685	624	472	442	326	466	505	326	424	412	606	532	258	552	1244	182	455
SLC16A12	12	18	20	8	16	15	31	30	18	25	21	64	28	29	19	49	33	21	45	69	50	59	39	47	37	63	68	133	131	226	134	110	91	95	108	86	176	138	153	251	199	220	149	223	234	141	247	207	298	270	114	298	669	72	263
SLC16A12-AS1	1	0	0	0	0	0	0	0	0	1	1	3	0	2	0	0	0	5	1	0	2	1	0	2	0	1	0	0	0	0	0	0	0	0	1	0	0	0	0	0	0	0	0	0	0	0	0	0	0	0	0	2	2	1	0
PANK1	22	36	46	14	16	42	39	62	52	70	68	112	76	91	64	63	109	64	97	74	75	78	68	38	32	25	74	125	119	202	120	91	78	135	116	111	175	137	182	160	111	142	115	149	168	88	158	116	190	219	114	198	439	84	189
MIR107	0	0	0	0	0	0	0	0	0	0	0	0	1	0	0	0	0	0	1	0	0	1	0	0	0	0	0	0	0	1	0	0	0	1	0	0	2	0	0	0	0	0	0	0	0	0	0	0	0	0	0	0	0	0	0
PANK1-AS1	6	1	1	0	1	1	5	3	0	1	1	5	7	4	1	2	4	5	0	0	10	3	1	1	2	0	4	2	0	0	3	0	0	1	1	0	0	0	1	0	2	0	0	0	1	1	1	3	2	1	3	6	8	0	6
KIF20B	167	132	248	44	74	210	236	252	271	434	507	567	474	360	344	494	550	600	565	645	500	336	365	129	86	152	282	611	634	1138	595	440	644	747	836	618	1389	1292	1344	1477	1240	2086	1569	1897	2323	1517	2486	2325	2732	3207	1168	2374	5171	701	2006
LINC00865	2	5	3	5	1	6	0	6	3	5	9	8	12	9	12	12	11	5	7	22	8	6	17	4	5	4	6	2	4	6	5	6	3	3	7	3	6	9	5	1	2	3	5	2	4	1	7	0	3	5	1	4	9	1	7
LINC01375	0	1	0	2	2	0	1	2	1	4	0	2	1	14	3	7	3	3	3	6	1	0	13	9	1	1	0	0	0	0	0	0	0	0	0	0	0	0	0	0	0	0	0	0	0	0	0	0	0	0	0	1	0	0	0
LINC02653	4	3	1	0	0	1	2	6	2	6	7	10	3	0	10	2	4	2	3	6	3	11	5	5	2	2	2	0	0	0	0	0	0	0	0	0	0	0	0	0	0	0	0	0	0	0	0	0	0	0	0	0	0	0	0
HTR7	36	48	53	12	33	70	73	87	63	111	115	145	108	117	108	121	151	131	160	147	128	127	184	110	108	106	138	118	78	133	88	57	53	83	55	70	103	105	137	132	91	128	102	114	151	91	138	102	205	219	113	219	445	104	229
RPP30	155	143	194	52	90	219	276	291	295	327	387	480	482	375	354	431	496	472	427	461	426	369	366	226	205	214	341	588	509	900	563	440	431	549	584	455	871	854	897	866	712	868	713	829	938	633	932	855	1285	1532	837	1246	2856	432	1055
ANKRD1	1011	900	1489	201	399	1361	1703	2003	2266	3624	3654	5055	2837	2808	2405	1812	2620	2572	2499	3143	2605	2373	2667	1631	1414	1971	2404	2739	2480	4179	2817	2328	2090	4857	5072	4094	8124	7233	8021	7715	6316	6887	5425	6623	5661	4251	5661	5578	9295	10158	4702	8032	18859	2722	7737
PCGF5	300	255	319	102	165	468	557	655	546	634	777	1041	904	877	687	632	802	845	840	893	765	793	717	475	325	479	643	1109	1171	2170	1338	1037	871	1238	1273	1120	1710	1672	1637	1745	1283	1384	1017	1465	1336	1002	1322	1374	1753	1518	547	1507	3718	543	1436
HECTD2	80	53	89	32	64	214	177	279	240	302	301	491	264	250	215	154	254	218	201	242	205	190	223	112	86	124	131	136	148	277	206	181	97	303	273	228	398	359	398	372	360	282	258	340	309	238	335	354	416	340	121	413	879	138	386
PPP1R3C	721	794	1207	529	1052	2821	3446	3983	3304	4002	4236	6050	5092	4697	3864	3576	4671	4463	4004	4776	3604	3949	4044	2648	2417	3104	4028	1368	1349	2319	2115	1617	1298	1542	1624	1374	2037	1764	1965	1672	1318	1469	1148	1472	1463	1078	1530	1105	1645	1739	892	1727	3346	460	1328
TNKS2	710	584	815	270	496	1466	1847	2087	1867	2352	2299	3376	2503	2048	2041	1749	2451	2260	2272	2455	2205	2138	2301	1385	1152	1483	1921	1973	1822	3067	2202	1861	1283	2072	2129	1753	2875	2389	2806	2667	2084	2242	1790	2481	2210	1685	2525	1888	2968	2663	1146	2717	6025	954	2403
FGFBP3	9	7	14	6	9	19	24	27	32	13	19	18	21	16	26	23	23	19	20	11	30	5	14	21	9	21	15	18	17	47	28	12	23	16	29	26	40	42	49	37	21	22	17	25	42	18	33	13	40	40	25	43	83	12	31
BTAF1	269	235	366	124	156	549	617	702	628	893	822	1243	791	649	600	507	715	708	807	778	626	752	785	437	356	354	506	717	659	1206	933	758	442	886	910	743	1214	1132	1302	1357	1069	1131	952	1350	1035	941	1281	974	1571	1150	426	1597	3091	463	1257
CPEB3	20	25	26	7	9	33	37	40	18	39	40	60	41	36	35	50	39	37	43	52	44	62	55	33	28	21	33	49	46	62	32	38	24	48	34	38	76	50	42	58	37	50	40	41	39	39	40	50	61	69	27	52	110	24	52
MARCHF5	362	308	488	165	279	740	808	968	768	976	1026	1426	1121	1055	945	1139	1323	1216	1314	1449	1259	1181	1239	760	655	834	1212	1313	1296	2070	1406	1071	914	1308	1391	1143	1862	1685	1791	1910	1562	1912	1441	1907	2064	1511	1996	1727	2958	2935	1331	2560	5450	767	2104
IDE	280	268	354	124	224	621	922	919	788	1212	1171	1613	1308	1118	1084	912	1308	1301	1279	1440	1029	1212	1258	636	610	719	1005	859	787	1572	921	715	582	937	952	834	1465	1184	1471	1343	1072	1165	952	1164	1011	763	1145	959	1290	1141	468	1244	2870	406	1198
KIF11	168	146	223	67	88	210	255	256	288	453	421	668	507	494	452	510	669	662	616	671	638	434	395	230	230	202	364	895	888	1505	917	720	667	1044	1111	975	2053	1929	2049	2242	1827	2826	2260	2824	3026	2241	3159	2467	3762	3910	1402	3188	6312	988	2573
HHEX	84	56	106	11	14	53	89	90	139	180	176	279	155	220	167	218	354	204	289	272	232	310	290	188	213	258	335	418	352	550	220	200	135	281	272	209	422	340	416	386	351	318	273	303	373	264	326	292	521	540	348	527	1171	188	483
EXOC6	128	115	128	47	68	186	188	214	226	365	357	502	442	351	332	302	443	454	444	506	423	393	441	299	183	307	405	270	280	463	283	224	175	304	254	239	428	331	398	419	361	425	339	380	359	265	410	365	574	499	203	476	1094	144	377
CYP26C1	1	3	0	1	0	1	1	2	1	1	0	1	2	0	2	2	0	8	2	1	2	0	0	7	0	3	0	1	1	1	3	0	1	1	2	0	1	1	2	1	0	1	0	3	0	3	1	0	6	0	2	2	8	0	4
CYP26A1	6	1	0	0	0	1	0	2	0	0	1	0	1	1	0	10	2	0	1	5	4	2	4	0	4	2	5	0	0	0	0	0	0	0	0	0	0	0	1	0	1	0	0	0	0	0	0	1	1	1	1	5	9	1	4
MYOF	8544	8149	12032	3062	5808	13429	16405	18009	14187	17279	17688	23696	11682	11061	10103	9805	11292	11218	12640	12621	10492	11836	12367	7618	8296	9946	12858	19716	16635	28827	19976	15510	11604	15409	15674	13837	20482	17306	18849	17840	15485	15578	12278	15507	13766	10002	14565	9076	15480	15982	7417	14452	26919	4158	11482
CEP55	125	157	187	57	72	161	166	212	166	219	251	313	245	273	226	321	428	405	448	400	406	376	340	198	113	141	261	823	781	1302	804	590	595	747	774	686	1293	1247	1329	1496	1321	2392	1685	2192	2780	2049	3013	2290	3397	3826	1633	3280	6611	892	2715
FFAR4	4	1	2	1	2	4	2	2	6	10	9	0	7	6	3	14	6	2	5	2	7	5	4	2	0	4	1	0	0	1	0	0	0	1	0	2	0	0	0	1	0	0	1	1	0	0	0	0	0	0	2	1	1	0	2
RBP4	2	3	4	3	0	2	3	3	3	2	4	11	1	0	4	5	8	2	4	0	5	5	5	1	5	7	2	2	1	10	9	9	2	7	12	5	2	6	11	7	4	11	1	4	8	5	5	2	11	8	4	13	14	2	6
PDE6C	4	2	1	1	1	3	7	2	6	4	5	15	0	8	6	8	13	13	2	9	5	10	16	10	2	0	7	0	0	0	0	1	0	0	1	0	0	1	1	2	0	0	0	3	1	2	1	3	2	5	4	5	11	0	3
FRA10AC1	171	151	284	42	102	249	261	329	306	389	459	517	355	344	292	342	368	379	406	346	398	361	360	261	194	256	342	302	300	504	249	219	257	289	286	234	398	359	403	344	280	354	237	328	320	181	326	308	360	580	215	360	831	134	316
LGI1	24	7	1	0	14	14	18	18	20	10	32	30	31	27	31	34	22	15	32	23	31	18	26	19	10	28	27	2	1	0	1	0	0	1	0	0	0	0	3	2	0	0	2	0	0	0	2	0	0	4	4	2	3	1	2
SLC35G1	63	50	57	18	36	151	117	173	156	175	138	306	209	181	146	131	196	172	182	198	150	183	174	108	106	111	177	144	170	299	219	158	144	241	206	182	353	257	301	243	191	217	171	236	217	148	206	213	307	277	126	271	598	83	250
PLCE1	95	87	110	56	54	158	180	215	248	355	346	500	255	243	269	304	313	259	285	309	296	266	241	140	96	165	237	490	415	709	436	408	301	446	517	402	922	773	925	989	922	960	780	943	905	639	1016	638	1007	1300	554	1008	1849	309	758
PLCE1-AS2	4	8	3	0	5	2	5	7	5	6	2	7	5	6	7	7	11	5	4	8	9	10	6	15	5	7	8	0	2	1	0	0	1	0	0	0	1	0	2	0	3	2	1	1	1	3	2	0	0	6	0	3	1	1	7
NOC3L	176	117	231	41	88	353	468	570	427	658	650	893	614	468	464	501	627	636	585	632	448	450	491	333	218	316	458	501	501	877	513	489	354	727	693	617	1015	948	1083	1072	833	926	768	986	946	661	1004	924	1164	1131	468	1154	2687	383	984
TBC1D12	82	79	119	24	59	185	233	220	209	281	259	403	278	299	263	274	355	364	268	252	281	328	279	197	142	232	290	267	244	470	336	234	137	289	270	232	408	306	377	345	294	344	261	354	364	274	335	265	464	402	157	388	940	150	346
HELLS	99	81	163	25	67	146	160	210	236	333	324	567	397	355	320	393	539	475	423	462	408	397	340	177	121	145	211	1232	1252	2064	1442	1029	989	1572	1610	1394	2841	2420	2680	2903	2287	2749	2120	2938	2358	1815	2846	2537	3173	3456	1154	3014	5523	889	2489
CYP2C18	4	1	0	0	0	0	2	1	1	3	4	11	4	8	5	4	10	1	4	9	6	2	2	6	3	4	3	1	0	0	0	0	0	0	0	0	1	0	0	0	0	0	0	0	0	0	0	0	0	0	1	0	0	0	0
CYP2C19	3	3	1	2	5	3	5	10	6	11	8	18	9	7	18	23	21	16	18	23	13	10	9	14	4	7	21	0	0	0	0	0	0	0	0	0	0	2	0	2	0	0	0	0	0	0	0	0	0	1	0	0	1	0	1
CYP2C9	10	7	5	2	11	5	10	17	9	13	13	29	17	21	8	23	16	17	24	32	21	13	20	16	11	9	23	3	4	15	5	4	2	4	2	4	9	3	1	6	11	13	4	8	4	8	8	3	10	12	5	5	31	5	7
CYP2C8	0	4	2	0	5	3	7	4	7	15	1	6	11	13	11	12	5	14	15	11	12	18	14	16	5	8	12	0	0	0	0	0	0	0	0	0	0	0	0	0	0	0	0	0	0	0	0	0	0	0	0	0	2	0	0
ACSM6	4	1	0	0	0	1	5	12	0	3	2	4	1	1	6	2	3	1	8	0	2	10	6	10	3	5	1	0	0	1	0	0	1	1	2	0	0	0	1	1	1	0	0	2	1	0	0	0	0	1	1	1	1	0	3
PDLIM1	1760	1661	2452	619	1124	3231	3614	3891	3376	3955	4304	6088	4609	4697	3991	4326	5073	4807	4785	5468	4638	4575	4754	3121	3464	4306	5102	5844	5049	8052	5874	4474	3800	4992	5185	4348	7646	6163	6991	7263	6042	6209	4657	6121	6106	4183	5528	3409	6804	7726	4793	6504	12148	1896	4808
SORBS1	21	14	11	41	11	37	17	15	22	21	25	44	37	30	34	56	26	29	35	39	31	34	30	25	21	43	54	13	13	21	11	4	5	14	24	15	28	21	14	19	19	40	24	36	45	44	41	50	75	79	44	115	198	34	67
ALDH18A1	1180	1119	1528	570	1032	2674	3514	3557	3838	5227	5360	6893	5934	5248	4801	5476	6535	5971	5919	6417	5627	5545	5811	3914	3681	4619	6156	4237	3537	5739	4539	3521	2481	4422	4229	3684	7040	5877	6949	6434	5188	5204	4240	5307	5489	3809	5420	3220	5935	6245	3230	5049	9934	1498	4072
TCTN3	560	558	824	293	544	1254	1553	1644	1698	1981	1965	2621	1551	1526	1332	1475	1745	1625	1745	1823	1383	1474	1427	829	864	1031	1304	1228	1017	1820	1397	1101	893	1277	1174	1019	1865	1551	1653	1575	1343	1352	1125	1409	1399	963	1359	924	1590	1573	719	1290	2747	403	1073
ENTPD1	15	12	12	12	8	38	36	33	37	43	43	44	32	36	26	46	27	25	32	45	55	38	57	23	8	36	36	34	40	42	22	21	15	43	32	31	64	64	56	48	44	51	34	50	43	37	59	50	78	96	36	67	151	29	90
ENTPD1-AS1	21	12	23	4	9	31	30	39	23	31	33	52	43	57	35	53	28	46	39	90	40	56	55	21	28	36	64	24	28	26	22	26	16	28	19	18	41	30	44	47	31	32	29	38	27	32	27	30	45	59	24	40	88	20	24
CC2D2B	7	8	1	1	6	8	7	10	5	13	15	15	7	12	22	27	7	9	12	11	8	13	20	15	2	13	4	0	0	0	0	0	0	2	1	4	0	2	1	0	1	3	1	0	2	0	0	3	1	4	0	1	1	0	1
CCNJ	48	52	93	20	41	134	135	210	133	198	167	205	173	123	98	121	140	138	141	139	198	131	141	85	72	80	101	216	199	321	298	231	186	231	257	220	356	283	382	331	276	397	285	340	393	320	400	328	504	512	229	469	1094	156	394
MIR3157	1	0	0	0	2	0	0	0	0	0	1	0	0	0	0	0	0	3	0	0	0	0	1	0	0	0	0	0	0	0	0	0	0	0	0	0	0	0	0	0	0	0	0	0	0	0	0	0	0	0	0	0	0	0	0
ZNF518A	33	38	48	21	21	90	104	74	96	102	111	151	91	67	59	54	84	82	100	105	88	71	99	65	46	38	60	97	85	158	114	83	80	137	141	121	168	150	184	146	144	169	119	148	157	119	181	176	245	219	58	271	518	87	235
BLNK	8	3	4	2	3	6	7	7	3	4	9	10	17	16	6	8	10	4	10	14	8	15	13	7	6	3	8	1	1	2	0	0	0	1	2	0	0	1	0	1	1	2	1	0	0	2	0	0	1	1	0	3	9	0	0
DNTT	2	2	2	1	1	1	0	1	2	0	0	2	2	6	0	0	3	0	0	2	5	5	2	3	0	0	2	0	0	0	0	0	0	0	0	0	0	0	0	0	0	0	0	0	0	0	0	0	0	0	0	0	0	0	0
OPALIN	2	3	1	0	4	2	3	1	4	2	4	5	1	2	8	8	6	1	6	6	10	2	10	8	2	1	4	0	0	1	0	0	0	0	0	0	0	0	0	0	0	0	0	0	0	0	0	0	0	0	1	0	0	0	0
TLL2	21	4	17	2	15	17	22	26	19	16	34	38	23	17	12	30	30	18	29	19	26	33	21	25	7	28	32	7	6	12	6	14	5	12	12	6	16	23	19	16	12	23	10	19	16	11	15	12	37	26	24	29	71	8	24
TM9SF3	2460	2443	3578	1271	2337	6080	7611	8705	7917	10676	10838	15137	11204	9854	8759	8879	11979	10985	12128	12646	11164	11649	12270	6942	5970	7717	10768	6482	6903	11607	8956	7512	5629	8940	8764	7286	12651	10908	11935	10856	8964	9548	7576	10161	9947	7037	10626	8950	12848	12346	4709	11489	24867	3670	10365
PIK3AP1	17	13	10	5	7	23	38	28	35	25	26	44	46	24	32	22	21	17	21	17	17	19	17	15	6	20	13	62	63	88	54	63	25	101	104	86	153	115	130	131	95	83	93	94	71	46	67	53	109	85	43	110	272	44	83
MIR607	0	0	0	0	0	0	0	0	0	0	0	0	2	1	0	0	0	0	0	0	1	0	0	0	0	0	1	0	0	0	0	0	0	0	0	0	0	0	0	0	0	0	0	0	0	0	0	0	0	0	0	0	0	0	0
LCOR	614	629	835	170	289	1205	1348	1594	1338	1611	1577	2473	1969	1722	1639	1770	2047	1907	1941	2138	1853	2146	2084	1120	1008	1274	1589	2058	1915	3222	1979	1553	1322	2073	2237	1822	2943	2685	2894	3082	2345	2876	2351	2872	2751	2171	3356	2833	3724	4170	1733	4250	7249	1227	3246
SLIT1	2	10	5	2	3	9	5	9	8	4	11	8	3	14	14	23	8	19	5	11	20	11	15	9	4	10	12	5	6	12	4	4	5	8	3	1	3	0	3	4	1	4	3	1	8	6	5	9	7	11	3	11	20	2	5
SLIT1-AS1	4	7	3	2	1	8	8	8	7	7	5	8	3	19	9	20	7	13	2	15	9	2	7	3	3	5	8	0	0	0	0	0	1	0	0	0	0	0	0	0	0	0	0	0	0	0	0	0	0	0	0	0	0	0	0
ARHGAP19	57	34	63	22	39	112	121	158	129	148	130	199	164	122	107	155	183	171	146	96	129	116	135	93	69	91	115	152	170	313	193	149	167	219	247	219	362	344	371	318	329	429	317	453	546	344	497	367	547	664	292	499	1109	134	429
FRAT1	27	20	27	4	11	28	46	44	39	25	21	34	12	27	17	17	25	18	13	18	25	17	25	21	18	25	13	61	56	101	59	42	41	32	41	33	64	43	67	34	39	28	22	37	41	21	31	13	45	57	59	50	87	19	34
FRAT2	48	41	65	12	14	44	77	81	77	51	55	59	49	39	59	47	57	49	58	47	55	63	58	21	36	46	34	113	99	172	101	69	67	93	89	62	163	86	104	92	88	108	81	98	123	107	141	107	201	236	146	197	356	57	144
RRP12	1143	1010	1710	426	802	1745	2067	2031	1734	2264	2231	2749	1662	1692	1532	1735	1853	1803	1758	1743	1655	1780	1749	1201	1417	1715	2000	1942	1549	2436	2258	1590	1371	1735	1788	1625	2586	2060	2427	2150	1772	2034	1565	1971	2225	1529	1977	1235	2521	3157	1939	2429	4645	760	1974
PGAM1	5158	4877	7425	1991	3546	9727	11857	12147	10721	12177	13438	18697	15787	15657	13553	15458	18078	16967	17209	17580	16248	16282	16536	11386	11017	14162	17726	24616	21091	33530	22630	16766	14087	18540	18699	16572	26785	23153	26297	26850	21218	24666	18358	23560	25938	18194	23505	16656	32664	35336	19973	29020	55014	8502	21208
EXOSC1	264	230	381	77	149	312	406	405	419	395	449	641	504	444	401	488	569	519	509	621	521	487	471	340	339	386	505	713	618	897	569	469	448	496	501	394	690	608	755	667	529	663	407	548	622	425	611	450	771	949	531	753	1525	231	551
ZDHHC16	588	467	843	212	364	892	993	969	1020	1335	1322	1800	1385	1310	1253	1497	1636	1472	1503	1403	1479	1353	1438	1048	1107	1270	1739	2057	1586	2582	1800	1309	1116	1374	1445	1190	1892	1584	1851	1842	1461	1724	1269	1723	1737	1227	1573	961	2199	2240	1361	1886	3201	519	1299
MMS19	594	557	986	185	359	749	1022	997	977	1371	1366	1738	1289	1253	1095	1265	1414	1282	1391	1385	1128	1091	1130	724	749	1028	1191	1587	1228	1915	1161	911	819	984	1014	863	1365	1187	1378	1374	1222	1305	1060	1246	1351	952	1276	724	1506	1589	1025	1500	2785	467	1115
UBTD1	721	622	1010	240	348	743	953	848	858	921	1038	1412	1056	958	926	1231	1277	1029	1171	930	1140	1163	1163	932	1031	1329	1394	2114	1665	2559	1750	1280	885	1043	1120	1042	1573	1248	1462	1521	1141	1159	938	1139	1310	970	1156	672	1788	1698	1277	1423	2674	388	1042
ANKRD2	0	1	7	3	2	2	6	8	5	5	6	1	6	4	4	7	7	2	2	3	8	6	8	5	7	12	2	51	25	57	20	7	18	21	21	16	45	28	42	24	27	37	32	25	43	30	34	24	46	67	41	34	67	11	18
HOGA1	9	4	3	0	4	6	6	9	1	0	5	12	9	3	1	3	1	2	8	11	3	6	7	4	1	3	14	8	6	5	3	4	3	2	6	1	4	6	3	2	1	7	1	3	6	6	5	2	2	3	5	4	2	0	7
C10orf62	0	1	0	0	0	0	0	0	0	1	0	0	3	3	0	2	0	0	1	0	0	0	1	3	0	0	2	0	0	1	0	0	0	0	0	0	0	0	0	0	0	0	1	0	0	0	0	0	0	1	0	1	0	0	0
MORN4	68	49	106	41	35	122	135	164	156	188	166	247	186	178	134	187	145	174	131	161	143	144	126	107	99	87	129	148	120	177	105	112	110	100	92	86	144	99	165	130	110	122	82	99	86	53	99	54	99	131	60	109	184	23	88
PI4K2A	564	488	794	172	312	872	1028	1097	1002	1130	1280	1631	1292	1311	1135	1302	1409	1254	1323	1294	1186	1191	1189	714	787	959	1208	1602	1362	2172	1181	869	806	1086	1095	998	1546	1356	1507	1412	1196	1292	1037	1302	1304	931	1349	896	1672	2011	1225	1630	2969	473	1235
AVPI1	785	612	1069	300	493	1362	1773	1585	1275	996	1099	1512	1054	1076	930	1129	1100	1103	1110	916	937	1079	1005	802	947	1158	1339	1737	1370	2210	1894	1375	1102	1091	1062	1024	1512	1231	1448	1213	1069	975	816	990	1074	777	1007	597	1431	1490	981	1242	2413	394	885
MARVELD1	2371	2287	3633	730	1447	3562	4389	4332	3850	4166	4441	5796	4333	4110	3567	4516	5022	4591	4486	3670	4205	4506	4443	2842	3647	4356	5031	6746	5824	9244	6496	4808	3771	5190	5197	4503	7961	6161	7279	6142	5388	5125	3667	5025	5469	3558	4789	2589	5806	6630	3814	4795	9238	1378	3678
ZFYVE27	686	693	1142	264	479	870	1238	1078	1059	1182	1230	1480	971	927	919	1063	1199	1000	1179	831	972	1080	1162	795	940	1066	1283	941	700	1163	1097	877	686	817	738	683	1030	874	972	973	773	943	793	932	1010	755	1056	593	1238	1447	895	1151	2090	336	805
SFRP5	3	0	0	0	0	0	5	0	1	0	2	0	1	1	2	3	3	0	1	1	1	4	5	0	0	0	1	1	0	2	0	0	0	1	0	0	0	0	2	0	0	0	1	3	0	2	2	1	2	3	0	4	3	0	2
GOLGA7B-DT	0	0	1	0	1	0	0	0	1	2	0	0	0	2	2	1	0	0	1	2	5	0	0	0	0	0	0	0	0	0	0	0	0	0	0	0	0	0	0	0	1	0	0	0	0	0	0	0	0	0	0	0	0	0	0
GOLGA7B	10	8	4	11	11	9	8	16	10	7	2	14	13	16	16	34	8	23	6	25	24	23	13	20	11	9	25	1	2	0	2	1	2	0	1	0	1	3	0	0	0	5	1	1	2	0	0	1	2	1	4	5	3	1	1
CRTAC1	0	4	1	0	1	4	2	1	3	6	4	4	5	2	5	6	4	5	5	9	1	7	3	1	1	0	3	6	0	0	4	0	1	3	1	0	0	1	0	1	2	6	6	2	0	1	1	0	11	3	12	17	18	2	8
R3HCC1L	93	85	123	40	64	163	181	247	201	240	223	349	158	168	151	115	221	214	154	197	133	172	171	105	90	136	146	246	237	383	262	182	139	210	203	188	310	295	300	276	260	328	260	298	344	241	344	228	432	464	206	404	830	113	350
LOXL4	242	274	378	118	196	510	659	644	718	1039	941	1149	532	628	488	476	601	510	596	511	486	550	561	341	422	498	672	742	631	1045	895	644	408	661	602	578	887	738	850	859	778	748	649	818	769	507	738	393	859	833	497	810	1340	188	544
PYROXD2	84	67	137	47	43	107	142	165	115	149	156	223	141	136	121	119	120	151	125	132	154	150	123	90	102	111	157	161	134	212	169	111	95	97	95	105	159	125	159	121	108	124	101	99	112	87	127	62	94	135	75	110	183	32	71
MIR1287	0	0	0	0	0	0	0	0	0	0	0	0	0	0	0	0	0	0	0	0	0	0	0	0	0	0	0	0	0	0	0	0	0	0	0	0	0	0	0	0	0	0	0	0	0	0	0	0	0	0	0	0	0	0	0
HPS1	765	634	1111	232	408	940	1083	1122	985	1067	1138	1415	1178	1112	952	1204	1338	1282	1242	1209	1196	1016	1100	846	993	1114	1282	1750	1483	2337	1627	1095	839	1161	1159	1032	1648	1473	1663	1531	1234	1206	854	1118	1218	804	1085	598	1342	1357	848	1040	2038	301	740
MIR4685	0	0	0	0	0	0	0	0	0	1	0	0	0	0	0	0	0	0	1	0	0	0	5	0	0	0	1	0	0	1	0	0	0	0	0	0	0	0	1	0	0	0	0	0	1	0	0	0	0	2	0	0	3	0	0
HPS1-AS1	4	1	8	4	0	2	5	6	6	11	3	5	2	8	5	13	3	1	15	9	7	4	2	2	0	4	6	7	3	13	4	1	2	4	3	3	8	5	4	6	7	1	7	2	12	6	4	3	5	16	7	2	6	3	4
HPSE2	8	3	0	1	4	4	10	9	7	14	5	17	21	9	3	23	16	16	22	23	6	18	7	15	9	3	18	0	0	0	0	0	0	0	0	1	0	0	0	0	0	0	0	0	0	0	0	0	0	1	0	1	0	0	0
MIR6507	0	0	0	0	2	0	0	0	0	0	0	0	0	0	0	0	0	0	0	2	0	0	0	0	0	0	1	0	0	0	0	0	0	0	0	0	0	0	0	0	0	0	0	0	0	0	0	0	0	0	0	0	0	0	0
CNNM1	7	11	10	1	1	6	18	8	11	11	23	9	6	17	9	13	18	11	22	18	11	12	12	5	7	12	20	73	63	119	63	51	32	62	77	59	134	92	126	77	114	87	59	87	98	70	97	50	108	118	52	82	166	25	80
GOT1	308	318	520	177	237	597	705	750	702	804	896	1075	891	876	789	837	1045	907	904	1098	885	839	864	656	569	701	997	1254	1009	1589	1134	798	812	1002	965	809	1446	1254	1422	1331	1170	1403	1069	1347	1655	1075	1510	1050	1890	2180	1375	1742	3668	562	1379
GOT1-DT	11	14	12	5	4	12	19	18	19	24	14	33	7	14	2	22	12	21	13	7	9	15	26	12	4	12	13	12	6	21	18	5	7	15	14	15	25	12	22	17	15	15	15	19	21	8	26	9	21	34	10	29	58	5	20
NKX2-3	5	2	1	1	1	1	2	1	3	1	4	3	1	3	9	4	5	0	3	0	4	2	4	2	11	6	6	3	0	5	2	1	1	0	1	5	2	3	2	0	3	2	3	2	1	1	0	1	4	4	1	1	10	2	3
SLC25A28	226	201	338	51	75	273	306	289	278	342	387	537	305	316	286	323	319	324	328	257	359	294	302	180	225	303	318	467	392	624	444	339	252	323	364	338	572	460	548	509	445	497	379	497	476	319	438	300	625	826	418	519	959	169	351
ENTPD7	348	331	477	234	402	961	1197	1365	1035	1269	1207	1848	1183	1112	979	868	1359	1211	1317	1397	1063	1124	1218	821	694	778	1133	860	772	1420	1562	1238	853	1276	1218	1059	1773	1477	1656	1319	1030	1082	833	1236	1130	882	1213	886	1452	1339	508	1332	2822	423	1207
CUTC	34	44	73	21	19	68	80	89	101	136	114	163	98	95	78	78	92	94	104	107	112	95	96	56	46	84	90	131	110	163	93	75	73	82	96	75	141	119	144	130	99	124	92	123	122	64	101	90	171	181	126	136	313	46	115
COX15	183	183	274	66	152	345	412	485	457	515	563	837	691	631	517	598	673	702	662	767	655	584	585	329	286	403	598	501	476	851	555	404	438	497	561	437	816	706	750	770	579	675	531	651	634	438	674	569	831	1068	530	839	1782	253	741
ABCC2	12	5	6	1	0	9	23	13	13	14	7	21	3	18	20	17	26	15	11	15	29	25	13	24	10	17	28	7	6	8	5	6	0	7	7	4	15	7	10	11	9	7	5	2	9	7	9	5	7	12	3	12	27	5	11
DNMBP	614	508	890	270	562	1227	1388	1483	1235	1735	1769	2605	1237	1106	1008	1011	1121	1161	1312	1220	1044	1304	1207	783	848	904	1217	1405	1346	1992	2054	1544	1163	1429	1408	1279	1959	1496	1774	1752	1529	1712	1346	1701	1621	1216	1829	1136	1949	2053	1044	1921	3503	645	1486
CPN1	3	0	0	0	0	2	0	1	0	2	1	3	5	2	0	0	1	4	2	6	2	0	0	2	1	0	5	0	0	0	0	0	0	0	0	0	1	1	0	3	0	0	0	0	1	0	1	1	0	0	5	2	1	0	0
ERLIN1	452	436	680	182	316	833	1178	1322	1223	1599	1620	2102	1446	1338	1350	1397	1722	1631	1647	1789	1469	1400	1587	860	837	1008	1496	1605	1427	2449	1846	1569	1017	1739	1739	1424	2752	2265	2703	2796	2353	2788	2250	2761	3099	2186	3248	2049	3476	3339	1583	3049	6172	937	2618
CHUK	187	186	232	91	124	464	504	540	516	550	622	976	653	519	525	521	578	644	658	735	482	518	595	354	292	343	584	669	649	1038	822	604	500	779	823	698	1185	1051	1148	1140	900	1027	878	1100	1000	789	1069	978	1453	1400	574	1267	2746	408	1072
CWF19L1	128	88	113	42	65	172	164	218	165	207	238	328	195	182	161	188	215	177	223	212	161	158	178	111	85	138	194	323	276	493	286	221	254	317	302	280	473	430	519	467	422	496	374	464	556	362	515	428	642	805	410	552	1329	197	551
SNORA12	0	2	0	0	0	0	1	0	2	0	5	0	1	4	3	1	4	1	2	6	2	1	5	0	1	0	3	1	0	2	1	2	2	0	1	6	2	1	3	2	2	1	2	0	2	0	1	0	1	1	2	0	10	0	1
BLOC1S2	325	273	411	140	233	648	813	909	709	717	794	1114	882	985	693	881	878	859	992	1019	897	886	842	579	499	613	863	915	868	1631	1005	834	969	893	980	823	1168	1066	1179	1152	818	1038	786	925	967	648	942	952	1557	1817	840	1337	3042	432	1221
PKD2L1	1	0	2	0	2	4	3	0	2	10	0	3	5	3	3	14	1	10	11	8	6	4	1	3	2	14	1	1	0	2	0	0	0	0	0	0	0	0	0	0	0	0	0	0	0	0	0	1	1	0	0	0	0	0	0
SCD	1058	965	1324	696	853	2082	2656	2774	3564	5440	5306	7061	5644	5458	5019	6648	7950	7515	8872	10129	8264	6571	6675	4255	3585	4517	5620	3692	3319	5586	3960	3285	2517	3676	3534	2855	6189	5459	6000	5380	4602	5169	4154	5159	5673	3967	5494	4093	6983	7306	3720	6428	13016	2097	5509
OLMALINC	44	31	33	19	14	33	47	41	49	63	70	49	51	75	74	84	78	68	64	53	64	72	54	56	33	66	72	18	22	32	17	11	10	21	10	10	28	26	22	18	20	27	22	16	31	12	28	28	39	39	32	27	64	11	35
WNT8B	2	3	3	1	1	5	2	1	2	1	5	2	0	8	2	9	3	5	0	2	1	0	3	4	5	1	2	1	0	0	0	0	0	1	0	0	0	0	0	0	0	0	1	0	0	2	0	0	1	0	1	1	0	0	0
SEC31B	17	11	32	17	8	14	24	22	28	51	26	38	9	11	14	9	21	8	11	16	19	17	14	11	3	5	11	11	3	6	5	4	3	4	4	2	10	4	7	3	2	10	5	7	6	6	7	3	2	14	5	15	17	7	6
NDUFB8	125	110	223	40	58	131	165	169	197	186	209	298	200	222	223	280	249	167	216	282	199	214	230	169	170	194	242	226	198	361	184	132	168	160	181	129	227	209	227	212	174	220	155	186	211	126	172	145	236	304	166	194	481	58	189
HIF1AN	1276	1227	1926	419	792	2163	2557	2764	2572	3044	3183	4393	3675	3470	2931	3752	3845	3758	3769	3830	3671	3593	3664	2543	2371	3041	3834	3412	2826	4773	3000	2194	2131	2548	2597	2216	3560	3065	3513	3399	2699	3221	2378	2961	3183	2186	3138	2293	3833	4666	2830	3710	7045	1142	2836
PAX2	13	7	0	2	15	10	6	8	8	24	17	20	18	30	15	20	39	20	17	27	21	24	13	23	10	12	13	0	0	0	0	0	0	0	0	0	0	0	0	0	0	0	0	0	0	0	0	0	2	0	4	1	1	0	1
SLF2	267	204	350	81	165	593	673	812	685	775	831	1239	626	619	565	616	664	709	640	583	573	493	465	350	275	335	506	1046	1011	1672	1097	809	790	1343	1342	1109	1972	1774	1718	1857	1590	1816	1471	1807	1556	1303	1832	1416	2066	2073	920	2033	4044	630	1747
MRPL43	526	458	689	157	296	706	875	895	887	867	950	1318	963	1051	933	1119	1143	1075	1095	1017	1132	1003	982	731	821	915	1235	1637	1338	2017	1393	1005	800	1001	973	910	1512	1281	1427	1313	982	1042	755	1084	1182	879	965	632	1429	1628	850	1145	2360	353	898
SEMA4G	40	44	79	28	22	83	64	41	69	75	90	136	53	50	52	75	73	97	85	30	55	29	77	22	45	74	57	85	66	119	86	49	63	56	59	63	71	54	62	53	60	56	37	51	53	35	41	34	40	63	25	38	87	15	39
MIR608	0	0	0	0	0	0	0	1	0	0	0	0	0	0	0	1	0	0	0	0	0	0	0	0	0	0	0	0	0	0	0	0	0	0	0	0	0	0	0	0	0	0	0	0	0	0	0	0	0	0	0	0	0	0	0
TWNK	137	121	187	60	84	249	298	277	282	294	271	412	252	219	232	231	219	232	218	201	243	239	281	169	136	245	306	439	370	621	398	291	296	396	372	383	626	459	585	470	408	482	349	431	564	419	571	456	759	899	510	712	1336	224	557
LZTS2	2399	2183	3984	467	832	1818	2460	2210	2124	2584	2779	3572	2215	2205	1936	2385	2597	2461	2456	1436	2328	2555	2566	1701	2088	2570	3019	4379	3604	5580	3041	2059	1782	2092	2158	1970	3057	2389	2882	2682	2358	2513	2032	2608	2666	1804	2450	1213	3237	3287	2139	2760	5078	808	2046
PDZD7	60	54	74	12	37	61	62	54	65	64	75	103	59	79	61	84	58	78	67	87	80	65	46	42	46	66	64	98	87	129	89	65	47	62	48	53	81	58	73	68	65	50	41	52	69	35	45	32	89	87	50	47	119	15	40
SFXN3	895	829	1458	230	410	965	1281	1275	1001	1209	1201	1653	990	1017	863	935	1277	1214	1361	1233	1163	1252	1245	873	966	1170	1419	2457	1935	3188	2131	1535	1198	1491	1485	1372	1768	1507	1755	1410	1239	1268	951	1215	1314	938	1148	740	1504	1536	824	1131	2298	339	928
KAZALD1	146	150	222	48	83	201	235	227	262	278	312	349	198	194	197	223	257	266	227	143	209	184	204	124	148	182	258	407	338	534	375	304	231	326	302	314	451	370	472	407	359	350	314	374	403	287	407	199	450	510	264	341	601	84	189
TLX1NB	0	0	0	0	1	2	2	3	2	5	1	4	0	2	1	9	0	4	3	2	3	6	0	12	1	4	1	0	0	0	0	0	0	0	0	0	0	0	0	0	0	0	0	0	0	0	0	0	0	0	0	1	0	0	0
TLX1	1	3	6	2	0	4	2	1	1	0	0	0	3	3	2	6	5	0	1	0	6	3	6	4	3	4	1	0	0	0	0	0	0	0	0	1	0	0	0	0	0	0	0	0	1	0	0	1	0	0	2	1	1	1	1
LINC01514	0	2	0	0	2	0	3	3	1	4	1	6	1	4	3	2	3	2	0	3	2	2	6	0	0	0	2	0	0	0	0	0	0	0	0	0	0	0	0	0	0	0	0	0	0	0	0	0	0	0	0	0	0	0	0
LBX1	1	0	1	0	1	2	0	1	0	2	0	1	1	0	1	2	0	1	1	6	0	0	2	1	1	1	1	0	0	0	0	0	0	0	0	2	0	0	0	0	0	0	0	1	1	1	0	2	0	0	0	0	0	1	0
LINC02681	5	0	5	0	0	2	1	2	5	0	0	3	0	5	7	6	2	2	3	1	7	0	2	2	0	3	1	0	0	1	0	0	0	1	0	0	0	0	1	0	0	1	0	0	0	0	2	0	0	0	0	1	1	0	0
BTRC	396	406	569	166	297	873	1053	1212	1206	1338	1377	1895	1229	1183	1082	1167	1322	1280	1282	1456	1233	1172	1161	847	790	877	1282	817	802	1336	950	694	623	756	784	688	993	925	1036	1073	768	915	730	811	874	651	902	657	1111	1175	685	1088	2166	357	942
DPCD	140	154	270	52	104	249	272	313	324	309	359	475	352	328	311	381	414	420	386	383	372	370	417	292	271	396	472	464	326	540	383	265	259	278	278	260	409	323	400	379	299	354	234	359	360	226	354	172	390	547	337	338	622	76	250
POLL	260	211	426	67	121	284	352	296	347	392	387	492	286	257	271	302	293	337	345	257	295	279	240	208	227	298	378	387	392	550	289	214	202	268	270	237	383	310	381	298	260	328	207	273	302	216	292	161	388	438	294	341	594	106	261
MIR3158-2	0	0	0	0	0	0	0	0	0	0	0	0	0	0	0	0	0	0	0	0	0	0	0	0	0	0	0	0	0	0	0	0	0	0	0	0	0	0	0	0	0	0	0	0	0	0	0	0	0	0	0	0	0	0	0
MIR3158-1	0	0	0	0	0	0	0	0	0	0	0	0	0	0	0	0	0	0	0	0	0	0	0	0	0	0	0	0	0	0	0	0	0	0	0	0	0	0	0	0	0	0	0	0	0	0	0	0	0	0	0	0	0	0	0
FBXW4	244	255	486	106	170	327	439	358	381	410	429	667	389	376	331	407	358	389	363	278	347	367	358	326	270	375	503	560	392	714	427	288	312	348	337	340	497	378	526	400	343	352	293	353	387	230	327	162	393	507	295	324	590	107	256
LINC03046	0	0	0	0	0	2	7	1	2	1	4	1	3	0	1	4	1	4	2	1	2	0	3	0	2	1	6	0	0	0	0	0	1	0	0	0	0	0	0	0	0	0	0	0	0	0	1	1	0	0	1	0	0	0	0
FGF8	2	1	1	2	2	0	3	2	0	2	4	9	0	8	0	0	4	3	1	3	6	1	2	0	1	2	0	0	2	5	1	1	0	1	0	1	0	0	1	2	1	1	0	2	3	0	4	1	6	4	1	3	5	0	3
NPM3	99	123	265	53	74	179	225	215	229	242	294	385	323	373	313	462	404	413	439	312	396	339	326	224	203	318	328	680	560	887	574	396	463	483	429	445	635	608	695	706	584	666	529	620	717	496	642	343	792	1019	586	654	1417	250	542
OGA	1164	1013	1926	549	892	1905	2222	2576	1741	2909	2637	3749	2084	1982	1657	1875	2345	2451	2751	2395	2359	2272	2419	1471	1254	1738	2259	2362	2098	3700	2960	2401	1867	2128	2121	1882	2168	1862	2199	2401	1947	2726	2100	2636	2728	1996	2801	2190	3366	3788	1396	3015	5899	917	2584
KCNIP2	8	7	15	1	11	15	5	12	7	16	6	8	11	0	3	11	11	4	11	5	3	16	7	18	8	2	7	2	3	5	3	3	3	3	1	2	9	2	1	4	3	10	4	4	14	2	11	5	5	17	2	12	8	1	4
ARMH3	303	249	370	127	258	551	742	672	687	818	890	1158	972	777	744	811	955	836	981	866	858	882	857	499	564	650	780	1042	765	1295	826	662	565	739	734	654	1100	944	1043	1034	843	991	809	937	995	678	1014	669	1306	1498	786	1189	2225	361	889
HPS6	495	489	802	145	294	739	1021	910	874	947	1025	1365	1186	1098	1055	1282	1257	1188	1239	868	1187	1094	1022	786	898	1073	1374	1832	1356	2269	1550	1171	806	1163	1095	993	1674	1329	1592	1320	1136	1119	884	1151	1282	905	1143	583	1385	1563	1028	1265	2297	368	905
LDB1	1538	1264	2622	371	589	1676	2043	1943	2108	2439	2497	3279	1570	1640	1391	1829	1723	1898	1727	1337	1604	1559	1652	1199	1408	1747	1895	2412	2109	3149	1717	1251	1109	1352	1493	1398	2064	1629	1930	1734	1488	1699	1331	1613	1846	1358	1861	1153	2267	2747	1627	2235	4223	635	1765
PPRC1	1028	827	1591	275	470	1431	1640	1686	1620	2094	2016	2830	1526	1428	1281	1481	1581	1625	1488	1516	1323	1329	1357	936	917	1264	1396	2443	1973	3049	2078	1419	1147	1998	2024	1917	3304	2586	3026	2602	2310	2445	1953	2369	2655	1840	2521	1586	2922	3528	1917	2762	4842	704	2004
NOLC1	549	422	679	213	341	916	1053	1180	1110	1479	1478	2038	1013	1042	834	893	937	1001	860	898	827	863	830	588	546	642	835	1866	1540	2695	1920	1407	1340	2190	2109	1909	3648	3108	3421	3304	2842	3253	2487	3143	3313	2453	3466	2527	4243	4964	2555	3846	7838	1122	3114
ELOVL3	2	5	2	5	1	4	9	0	3	7	3	9	6	6	6	5	8	11	2	18	4	1	10	4	6	2	3	5	14	4	9	6	4	2	7	4	19	17	18	9	12	6	2	9	10	7	12	10	14	22	12	23	41	9	19
PITX3	0	3	10	3	1	4	9	4	4	9	2	9	5	3	3	7	3	2	5	13	5	8	9	2	2	15	11	2	2	9	7	4	8	2	11	4	11	8	5	10	7	2	11	5	19	13	21	11	31	30	17	41	52	13	35
GBF1	2784	2484	4057	914	1801	4236	5322	5130	5621	7641	7539	10288	6159	5750	5102	6094	6089	6397	6039	6354	5788	5869	6035	3984	4165	5053	6368	6200	4883	7689	5597	4071	3146	4482	4552	3902	6915	5741	6508	6459	5656	5882	4566	5551	5673	4094	5586	3265	6143	7023	4208	5982	9909	1640	4108
NFKB2	729	670	1211	293	352	793	1092	961	996	1153	1201	1631	908	940	792	1012	1077	924	936	792	851	834	899	652	794	940	1065	1359	996	1710	1381	975	827	1045	975	927	1743	1371	1621	1521	1340	1381	1096	1355	1451	969	1331	656	1445	1695	968	1323	2317	385	969
PSD	55	33	88	11	19	58	60	56	50	44	44	67	33	39	37	48	30	45	59	18	46	39	36	44	24	52	70	103	86	131	76	54	58	59	47	60	101	69	73	72	69	73	43	58	57	38	66	23	60	85	37	53	93	15	44
FBXL15	201	158	278	35	70	179	191	223	226	175	206	256	163	195	166	186	176	145	198	150	176	181	166	131	142	181	179	360	225	353	232	163	133	148	139	180	215	188	188	169	127	154	98	146	155	95	122	58	174	186	114	143	292	33	90
CUEDC2	429	381	668	181	244	584	749	710	760	786	824	1112	671	745	634	807	804	814	812	713	726	786	819	691	647	852	987	1403	1135	1904	1160	864	781	926	927	813	1311	1134	1349	1234	1009	1202	823	1057	1221	852	1076	629	1375	1685	1060	1202	2399	360	904
MIR146B	0	0	0	0	0	0	0	1	1	1	0	0	0	0	0	0	0	0	0	0	0	0	1	0	1	0	0	0	0	0	0	0	0	0	0	0	0	0	0	0	0	0	0	0	0	0	0	0	0	0	0	0	0	0	0
C10orf95-AS1	15	4	10	9	3	21	12	14	15	6	17	22	21	21	22	19	24	17	11	31	18	20	17	10	12	9	30	20	9	22	11	5	9	6	6	7	12	14	23	3	3	14	9	5	10	12	20	11	10	25	11	11	29	5	23
C10orf95	0	0	0	0	0	0	0	0	0	0	0	0	0	0	0	0	0	0	1	0	0	0	0	0	0	0	2	0	0	0	0	1	0	0	0	0	0	0	0	0	0	1	0	1	0	0	0	0	0	0	2	0	0	0	0
MFSD13A	22	24	45	14	18	21	27	41	45	26	36	53	33	54	41	41	36	49	30	34	51	27	36	24	25	41	59	132	95	166	122	89	74	103	85	89	165	149	189	125	117	119	95	131	125	86	135	53	134	146	123	174	322	59	110
ACTR1A	3597	3185	5499	1043	2023	4606	5876	5825	5593	6000	6328	8325	6544	6656	5626	7373	7423	7321	7280	7546	6988	6879	6563	4984	5456	6888	7890	9543	7775	12311	8259	5993	5649	6269	6455	5820	8662	7488	8704	7732	6587	7469	5552	7044	8160	5424	7541	4564	9061	11008	7048	8021	15405	2390	6121
SUFU	457	476	699	196	291	819	991	964	862	944	977	1252	935	897	738	829	902	873	999	1068	892	1071	940	694	690	908	1123	1106	1025	1518	976	687	585	731	750	614	976	836	925	1015	768	847	588	818	948	679	844	518	1025	1148	786	1049	1939	282	733
TRIM8	1852	1641	2825	422	710	1742	2107	2197	1969	2480	2455	3481	2370	2424	1916	2620	2859	2728	2989	2452	2710	3119	2948	1947	2448	3151	3530	5212	4571	6934	4502	3114	2413	2947	2853	2766	4345	3344	4308	4334	3566	3742	3019	3867	4144	2989	3795	2368	5409	5923	3672	4973	9616	1568	3722
ARL3	258	267	382	85	145	505	638	683	657	662	728	1015	817	786	652	893	856	852	860	984	776	795	851	518	482	659	842	862	817	1307	834	650	687	678	752	664	1137	973	988	1045	820	986	722	956	999	659	942	713	1246	1598	852	1090	2297	354	944
SFXN2	21	10	40	10	8	26	40	45	33	53	63	73	46	52	50	36	39	48	32	59	43	60	46	35	25	14	38	99	94	144	96	94	75	114	113	109	230	184	214	207	184	223	156	200	167	141	178	138	236	259	113	190	385	57	144
WBP1L	660	579	971	291	546	1406	1763	1887	1521	1603	1642	2282	1664	1588	1351	1622	1821	1708	2014	1926	1693	1757	1780	1282	1302	1747	1942	1423	1266	2064	1625	1275	1114	1416	1381	1182	1586	1348	1578	1257	1113	1236	952	1228	1302	882	1352	817	1525	1652	999	1425	2792	419	1060
CYP17A1	2	1	1	0	1	1	2	1	1	0	0	4	1	0	6	5	1	0	0	2	1	3	3	1	2	2	3	0	0	0	0	0	0	0	0	0	0	0	0	0	0	0	0	0	1	0	0	0	0	0	0	0	0	0	0
BORCS7	72	75	93	43	68	127	158	203	178	139	164	241	195	204	135	200	198	184	176	157	202	176	184	86	83	99	145	137	159	343	162	130	171	138	180	122	148	176	204	176	147	224	147	192	208	124	202	240	276	360	146	245	502	83	195
AS3MT	1	6	5	4	1	2	8	0	10	9	3	5	6	3	0	2	0	1	0	2	2	2	0	1	0	3	4	23	22	32	28	21	15	20	31	18	53	30	21	20	24	22	35	32	37	32	27	18	40	49	18	35	46	4	34
CNNM2	312	313	489	121	210	465	658	580	634	591	701	797	544	464	489	533	593	569	599	524	527	506	607	343	423	460	552	473	355	618	560	413	284	435	412	362	642	478	574	466	435	382	316	400	385	319	370	230	424	553	286	501	902	145	319
NT5C2	457	414	714	243	336	815	897	1037	901	1129	1130	1650	1036	937	842	996	1168	1149	1292	1604	1168	1242	1310	909	822	973	1376	1185	1088	1809	1303	1046	774	1020	1090	878	1453	1300	1464	1438	1183	1458	1093	1357	1377	928	1418	959	1562	1813	837	1499	3261	516	1259
RPEL1	57	72	85	32	48	120	178	160	163	166	173	267	226	231	187	166	246	261	221	229	197	206	208	134	118	172	204	323	281	412	270	201	133	294	247	248	394	357	420	406	304	366	272	358	384	261	342	284	476	418	224	407	994	119	404
INA	439	429	677	177	326	846	1097	1139	1031	1175	1236	1790	1125	1106	982	995	1266	1247	1310	1148	1123	1310	1136	696	693	881	1208	763	651	1124	782	583	494	582	707	568	862	791	859	831	653	672	576	730	694	563	740	628	951	1044	582	1090	2648	428	995
PCGF6	64	65	100	31	40	97	127	154	140	146	181	189	118	179	145	125	166	221	191	176	157	163	160	97	75	85	180	253	290	458	332	265	199	316	347	284	450	453	463	443	368	400	278	369	402	303	388	406	593	615	239	503	1029	151	460
TAF5	63	42	54	26	36	86	102	115	124	153	153	186	124	138	107	107	150	168	142	140	119	117	149	70	74	79	100	130	145	226	173	147	119	186	220	193	346	329	363	280	260	256	249	283	287	242	333	245	383	366	209	356	790	110	328
ATP5MK	795	652	1129	284	464	1249	1307	1611	1346	1577	1792	2470	2122	2099	1764	2336	2184	2142	2181	2851	2323	2108	2032	1469	1278	1818	2470	1936	1912	2964	1606	1277	1591	1364	1511	1219	2040	1944	2175	1847	1446	1931	1298	1678	1842	1190	1608	1083	2330	3127	1697	2003	4318	700	1847
MIR1307	0	0	1	0	0	0	0	0	0	0	1	0	0	0	0	0	0	0	0	0	0	0	0	0	0	0	0	0	0	0	0	0	0	0	0	0	0	0	0	0	0	0	0	0	0	0	0	0	0	0	0	0	0	0	0
PDCD11	1213	1148	1995	418	886	2004	2542	2510	2444	3341	3419	4338	2237	2212	1988	2306	2391	2529	2340	2169	2212	2097	2078	1479	1555	1874	2411	2792	2152	3499	2642	2083	1764	2576	2686	2331	4183	3501	3896	3569	3199	3718	2738	3419	3853	2813	3975	2359	4220	5295	3093	4289	7444	1166	3331
CALHM2	45	35	55	16	16	70	80	56	55	61	45	63	45	35	44	39	64	62	74	65	67	49	73	35	51	49	72	309	274	450	259	219	150	214	204	201	286	208	257	248	242	249	199	195	251	166	193	133	323	308	195	264	468	86	161
CALHM1	0	0	1	1	0	1	3	1	0	0	1	2	2	5	1	0	3	3	6	5	8	1	0	4	1	5	5	0	1	3	2	0	0	1	0	0	2	1	1	1	0	0	0	1	1	1	0	0	4	0	2	3	3	0	3
CALHM3	0	1	0	0	0	4	1	0	0	1	0	1	0	4	1	4	2	0	0	0	1	1	1	2	0	0	3	0	0	1	1	0	0	1	0	0	0	0	0	0	3	0	1	0	1	1	0	1	2	3	2	0	2	1	3
NEURL1-AS1	3	0	0	1	0	0	1	4	2	0	0	5	0	2	0	0	3	0	2	0	2	0	0	7	3	1	1	0	0	0	0	0	0	0	0	0	0	1	0	0	0	0	0	0	0	0	0	0	1	0	0	0	0	0	0
NEURL1	26	15	26	10	12	17	14	21	14	11	17	12	7	16	12	27	13	13	28	11	6	15	18	21	18	21	24	27	16	26	17	7	11	8	6	12	11	16	19	17	7	14	5	15	6	6	9	3	26	17	19	12	49	4	9
SH3PXD2A	4869	4331	7462	1558	2934	6716	8778	8730	7351	8760	7920	11800	3807	4311	3351	3558	3938	4055	4186	3472	3602	3275	3898	2504	2799	3563	4364	6798	5092	8623	7762	5917	5153	6204	6611	5885	8578	7091	7721	6841	6250	6901	5659	6925	6473	4881	6902	4287	7434	8923	4025	6467	11293	1699	4723
SH3PXD2A-AS1	3	0	6	1	5	4	4	1	8	6	8	11	5	5	3	9	10	1	2	14	4	10	2	13	6	4	9	3	4	8	6	3	7	5	3	3	5	7	5	6	2	2	3	6	2	3	16	5	5	5	6	3	6	1	5
STN1	122	97	158	34	57	166	245	250	218	230	223	373	207	224	225	271	243	253	261	259	287	269	267	154	164	222	306	370	286	484	255	217	191	250	268	245	368	333	331	351	273	272	226	297	255	197	265	214	336	428	218	307	713	99	255
SLK	520	474	721	295	414	1025	1326	1455	1123	1446	1485	2269	1120	1103	935	694	1175	1161	1194	1075	912	1050	1072	620	606	768	980	1787	1744	2763	2394	1722	1338	2068	1980	1733	2778	2292	2580	2566	2030	2298	1814	2346	2120	1783	2330	1885	2733	2589	993	2661	5509	817	2285
COL17A1	11	15	11	7	9	13	12	7	23	17	15	20	5	16	11	15	9	11	13	27	19	11	17	14	10	28	23	39	28	51	43	22	11	33	39	22	35	33	19	33	32	28	33	39	46	39	61	42	69	103	72	119	214	32	75
MIR936	0	0	0	0	0	0	0	0	0	0	0	0	0	0	0	0	0	0	0	0	0	0	0	0	0	0	0	0	0	0	0	0	0	0	0	0	0	0	0	0	0	0	0	0	0	0	0	0	0	0	0	0	0	0	0
SFR1	22	16	18	6	17	25	45	40	43	42	60	112	77	84	52	61	87	60	69	95	56	46	59	50	32	51	47	81	76	143	94	64	74	122	107	95	186	176	198	184	133	154	91	145	142	115	133	132	186	238	73	193	341	51	134
CFAP43	41	30	14	14	30	55	61	70	67	73	80	103	88	118	73	172	111	105	98	155	139	115	103	82	33	50	114	2	0	3	1	0	1	1	1	1	2	1	2	0	2	1	3	4	4	0	3	1	2	5	1	2	8	0	4
MIR609	0	0	0	0	0	0	0	0	0	0	0	0	0	0	0	0	0	0	2	0	0	1	1	0	0	0	0	0	0	0	0	0	0	0	0	0	0	0	0	0	0	0	0	0	0	0	0	0	0	0	0	0	0	0	0
GSTO1	2583	2500	3962	966	1918	4956	5935	6383	5868	5214	5916	8050	7059	7543	6165	7637	7268	7227	6691	7338	6611	5841	5783	3781	3527	4628	6102	8412	7062	11368	7375	5868	5926	6793	6850	5960	9898	8652	9558	8469	6457	8048	5356	7054	7143	4864	6345	4268	8319	10495	5839	6789	13829	2116	5494
MIR4482	13	8	18	4	16	36	50	62	37	19	45	32	28	25	30	18	26	32	42	31	34	34	28	18	15	12	32	37	19	44	36	26	21	46	44	24	33	31	38	21	23	30	25	23	20	15	18	25	32	34	12	37	66	9	29
GSTO2	131	101	138	42	78	306	348	343	268	207	238	274	214	234	235	171	225	195	202	195	225	171	232	137	159	167	238	310	208	364	286	241	173	301	264	264	343	309	354	302	229	209	219	196	191	163	190	133	252	309	159	248	433	77	166
ITPRIP	1257	1287	2049	924	1631	3120	4123	4017	2796	2553	2674	3588	1920	1943	1814	1655	2016	1862	2247	1876	1803	1774	2022	1221	1459	1797	2151	3001	2222	3870	5337	3989	2803	3270	3136	3001	4921	3758	4741	4171	3607	3886	3154	3932	4193	2999	4229	2207	4960	4961	2560	4174	7988	1258	3465
CFAP58-DT	0	1	1	1	0	2	6	2	1	3	6	2	3	0	2	2	2	2	0	0	3	2	5	0	0	1	5	1	1	4	3	3	3	4	2	3	5	3	3	3	3	3	4	1	1	0	0	3	7	4	1	1	5	0	4
CFAP58	16	14	8	2	13	17	24	27	11	25	30	40	22	25	25	30	34	11	29	20	16	47	18	22	4	9	17	13	6	11	11	7	14	10	7	18	16	12	20	18	15	19	8	18	18	12	20	13	19	19	6	24	30	3	17
LINC02620	3	2	1	0	0	1	2	0	2	4	0	4	0	4	2	0	0	2	2	8	3	1	2	0	0	0	2	0	0	0	0	0	0	0	0	0	0	0	0	0	0	0	0	0	0	0	0	0	0	0	0	0	0	0	1
SORCS3	8	5	0	3	2	7	7	5	7	5	7	13	3	3	13	8	10	10	11	22	8	12	15	12	7	6	12	0	0	0	0	0	0	0	0	0	0	0	0	0	0	0	0	0	0	0	0	0	0	0	0	0	0	0	0
SORCS3-AS1	4	0	0	0	0	1	1	2	3	2	0	1	0	4	2	4	3	0	1	0	4	0	3	2	0	1	6	0	0	0	0	0	0	0	0	0	0	0	0	0	0	0	0	0	0	0	0	0	0	0	1	0	0	0	0
SORCS1	7	10	5	8	13	12	11	20	15	10	11	19	17	25	17	51	32	17	17	28	22	34	32	25	8	12	26	0	0	0	0	0	0	2	0	0	1	0	0	0	0	0	0	0	0	0	0	1	0	0	0	0	1	0	0
LINC01435	8	9	4	2	0	16	3	7	17	10	16	24	11	19	9	22	18	19	17	16	41	25	24	12	8	7	25	0	1	0	0	0	0	0	0	0	0	0	0	1	1	0	1	0	0	1	2	0	1	0	3	0	0	0	0
LINC02661	0	0	0	0	0	1	2	1	2	2	1	4	2	2	0	0	0	0	1	8	1	3	3	1	2	0	3	0	0	0	0	0	1	0	0	0	0	0	0	0	0	0	0	0	0	0	0	0	0	0	0	0	0	0	0
XPNPEP1	645	632	919	283	445	977	1274	1276	1181	1459	1409	2046	1221	1210	1112	1205	1403	1347	1406	1490	1255	1161	1367	895	956	1146	1310	1745	1449	2407	1706	1315	1092	1407	1342	1291	2041	1718	1996	1954	1624	1823	1414	1769	1673	1218	1628	1068	1939	2221	1176	1725	3438	557	1347
ADD3-AS1	7	13	8	1	5	5	14	10	13	14	13	22	24	15	18	20	9	23	14	11	38	16	19	13	5	14	10	6	4	3	5	3	2	8	10	2	9	0	2	6	5	3	3	4	5	5	2	6	8	6	1	4	10	0	2
ADD3	497	393	629	190	331	1067	1187	1379	1124	1522	1606	2067	1403	1319	1053	1205	1548	1472	1422	1565	1234	1386	1411	920	659	774	1303	1993	1938	3425	2152	1820	1314	1948	1877	1671	2732	2343	2675	2587	2124	2407	1795	2426	2274	1764	2500	1976	3024	2666	1053	2705	6095	866	2306
MXI1	100	79	94	55	57	159	179	219	151	184	218	259	185	234	171	222	213	236	297	278	231	231	250	130	146	145	214	146	139	238	171	121	110	120	119	98	114	136	130	153	97	144	109	155	183	117	142	151	225	246	88	180	390	59	155
SMNDC1	195	173	265	78	154	340	464	479	431	514	602	873	686	648	531	562	667	635	623	731	589	569	574	322	304	392	594	635	590	1046	688	567	561	660	736	599	891	862	937	890	763	883	746	890	1087	746	966	830	1241	1409	602	1208	2545	394	1000
DUSP5-DT	14	11	14	6	3	13	34	36	19	16	26	28	32	31	23	37	34	21	31	47	34	27	29	16	15	26	47	31	32	39	27	22	22	20	22	18	23	18	21	15	20	18	20	14	17	17	21	21	19	29	21	33	28	9	26
DUSP5	825	851	1260	229	411	1063	1204	1424	1160	1651	1790	2508	2021	1866	1682	1854	2180	1967	2065	1728	1734	2350	2103	1467	1395	1809	2180	3066	2639	4204	2665	1973	1421	1842	1912	1752	3104	2745	3112	3779	3055	3475	2606	3387	3502	2606	3143	2035	4333	4480	3110	4397	9017	1403	3592
SMC3	453	374	582	140	186	685	756	920	928	1162	1246	1668	968	910	711	826	1091	1117	1047	1087	879	793	932	501	401	550	807	1709	1658	2833	1725	1273	1348	2057	1996	1697	3159	2581	2918	2803	2359	2874	2135	2663	2746	1916	2817	2445	3547	3920	1634	3474	7589	1100	3142
RBM20	57	46	67	4	10	54	61	66	63	56	48	72	39	45	24	32	30	25	65	42	41	58	43	34	22	27	24	9	11	12	8	7	12	11	15	9	9	9	5	11	8	9	12	7	12	7	16	10	21	19	15	19	36	5	17
PDCD4	716	695	854	307	477	1176	1412	1554	1413	1699	1893	2426	1863	1670	1474	1692	1918	1837	2101	2028	1991	1985	2156	1399	1116	1560	2080	1674	1686	2763	1841	1471	1250	1522	1538	1224	1983	1674	1867	1872	1507	1666	1204	1667	1379	1045	1397	1204	1899	1996	853	1631	3460	518	1389
MIR4680	0	0	0	0	0	0	0	0	0	0	0	0	0	0	0	0	0	0	0	0	0	0	0	0	0	0	0	0	0	0	0	0	0	0	0	0	0	0	0	0	0	0	0	0	0	0	0	0	0	0	0	0	0	0	0
BBIP1	72	46	106	23	46	80	107	133	103	118	103	212	120	135	95	125	137	137	111	132	162	126	130	64	67	77	121	147	115	234	135	100	120	112	124	105	200	145	173	164	109	141	111	128	157	107	185	135	208	248	127	213	522	59	196
SHOC2	447	460	577	172	310	1011	1113	1280	1001	1316	1242	2015	1642	1549	1409	1302	1738	1688	1722	1960	1582	1777	1795	1012	852	1022	1544	1088	1266	2037	1340	1079	920	1332	1299	1131	1772	1588	1785	1757	1338	1470	1195	1511	1486	1072	1497	1491	2115	1915	712	1858	4096	557	1535
RPL13AP6	386	327	559	139	230	536	649	862	906	880	953	1137	974	899	789	1083	966	969	943	1093	1018	902	998	532	541	698	925	1620	1131	1952	1206	976	915	979	987	893	1581	1283	1646	1378	1141	1286	954	1195	1463	991	1300	775	1739	2113	1304	1460	2930	463	1104
MIR548E	0	0	0	0	0	0	1	0	1	0	0	1	0	1	0	0	0	3	0	0	0	0	0	0	0	0	3	0	0	0	0	0	0	0	0	0	0	0	0	0	0	0	2	0	0	1	0	0	0	0	0	0	0	0	0
ADRA2A	0	1	0	0	0	2	0	3	3	0	1	5	2	0	5	5	1	7	5	7	5	1	11	1	3	4	6	5	7	0	3	2	1	4	0	0	0	2	5	1	4	4	5	3	4	5	6	1	5	5	8	6	33	4	6
GPAM	111	97	166	53	95	242	305	338	280	364	334	412	345	306	232	247	355	309	301	411	292	385	349	221	178	263	306	393	300	609	461	338	243	426	442	374	583	485	563	501	365	405	398	462	454	354	511	395	605	559	229	691	1513	199	575
TECTB	14	7	7	1	10	12	16	6	14	28	18	21	12	31	22	29	20	23	23	29	41	19	21	10	9	14	30	0	0	0	0	0	0	0	0	1	0	1	0	0	1	2	3	0	0	0	0	0	0	1	0	0	0	0	0
MIR6715B	0	0	0	0	0	0	0	0	0	0	0	0	0	0	0	0	0	0	0	0	0	0	0	0	0	0	0	0	0	0	0	0	0	0	0	0	0	0	0	0	0	0	0	0	0	0	0	0	0	0	0	0	0	0	0
MIR6715A	0	0	0	0	0	0	0	0	0	0	0	0	0	0	0	0	0	0	0	0	0	0	0	0	0	0	0	0	0	0	0	0	0	0	0	0	0	0	0	0	0	0	0	0	0	0	0	0	0	0	0	0	0	0	0
ACSL5	55	51	49	13	43	75	111	104	76	98	92	112	78	115	80	72	108	70	81	91	87	64	68	53	53	64	82	100	98	139	134	111	93	115	131	102	202	157	162	133	134	174	115	132	175	106	166	125	211	251	167	272	488	66	218
ZDHHC6	137	121	189	74	103	235	278	328	283	346	391	478	334	319	246	335	355	399	351	425	361	288	338	213	148	219	359	597	516	855	555	480	441	619	648	517	944	813	904	913	684	811	600	763	849	569	821	617	967	1058	520	955	2240	372	794
VTI1A	240	201	289	103	135	458	471	594	501	545	586	812	517	503	370	450	562	573	574	498	498	488	534	330	303	367	525	623	589	927	587	502	493	541	554	530	762	689	783	655	529	601	438	620	597	467	637	554	794	954	464	813	1578	248	615
MIR4295	0	1	0	0	0	0	0	0	0	0	0	0	1	0	0	0	0	0	0	0	1	0	0	1	0	0	0	1	0	0	0	0	0	0	0	0	0	0	1	0	0	0	0	1	0	0	0	0	0	0	0	0	0	0	0
TCF7L2	209	162	278	165	122	379	474	466	391	546	540	759	488	525	468	449	521	614	529	640	509	425	450	320	369	472	467	477	417	732	524	424	266	449	445	370	659	595	698	597	476	516	403	567	563	461	531	486	756	827	333	734	1329	213	586
HABP2	3	4	0	2	0	3	3	3	4	3	1	2	1	8	2	8	1	3	4	9	4	1	12	8	4	4	19	0	0	0	0	0	0	0	0	0	0	0	0	0	0	0	0	0	0	0	0	0	0	0	1	0	0	0	0
NRAP	10	8	1	0	2	8	6	0	8	5	4	10	6	18	5	13	16	5	11	11	9	9	5	4	6	7	17	0	0	0	0	0	0	0	0	0	0	0	0	0	1	0	1	1	0	1	1	0	1	0	5	0	0	0	0
CASP7	68	54	79	56	43	114	139	159	124	139	154	208	123	112	114	164	110	168	123	127	153	202	138	97	107	125	165	364	290	516	497	345	274	401	377	334	490	494	517	539	431	445	358	470	470	365	475	368	687	686	341	633	1333	196	515
PLEKHS1	6	8	1	24	2	12	5	14	9	9	14	10	2	25	20	24	17	30	22	29	31	26	16	7	7	11	31	0	0	0	0	0	0	0	0	0	0	0	0	0	0	1	0	0	0	0	0	0	0	0	0	0	0	0	0
MIR4483	0	1	2	0	0	0	0	0	0	0	0	0	1	1	0	0	0	0	0	0	0	1	0	1	0	0	0	0	0	0	0	0	0	0	0	0	0	0	0	0	0	0	0	0	0	0	0	0	0	0	0	0	0	0	0
DCLRE1A	33	37	74	9	23	68	72	111	97	132	107	194	84	80	80	89	117	113	73	129	103	107	91	59	37	56	61	128	133	210	140	89	87	189	166	168	258	231	285	228	175	200	155	211	207	150	219	208	305	302	118	262	693	103	288
NHLRC2	227	189	287	81	172	525	600	756	612	689	738	1042	924	811	692	615	919	892	854	879	741	735	763	494	372	452	623	721	744	1260	810	660	474	920	973	817	1229	1035	1202	1148	903	900	698	1013	852	696	965	906	1104	931	257	1030	2306	332	888
ADRB1	0	0	1	2	0	1	0	2	2	2	3	11	3	2	2	10	2	0	9	7	5	7	4	1	0	2	14	1	1	4	1	0	0	2	3	1	2	0	3	3	0	2	2	1	5	0	2	5	5	1	5	10	24	3	11
CCDC186	202	154	196	102	94	412	481	606	408	616	582	885	487	478	388	336	470	461	517	606	432	478	574	260	233	321	403	315	335	667	374	288	222	358	410	323	505	433	499	474	338	420	307	482	399	325	406	354	535	446	119	490	1060	164	388
MIR2110	0	0	0	0	0	0	0	0	0	0	0	0	0	0	0	0	0	0	0	0	0	0	0	0	0	0	0	0	0	0	0	0	0	0	0	0	0	0	0	0	0	0	0	0	0	0	0	0	0	0	0	0	0	0	0
TDRD1	35	30	10	8	23	42	34	44	39	48	55	67	89	126	74	112	96	75	82	150	94	82	71	82	40	31	107	0	0	0	0	0	1	1	0	0	1	0	0	0	0	0	0	0	1	0	0	0	0	0	2	2	0	0	0
VWA2	6	1	2	3	6	8	11	8	9	3	10	6	18	20	8	22	17	7	11	15	9	11	16	7	5	6	22	0	0	5	1	1	0	0	0	0	0	4	1	1	0	0	4	1	0	3	0	0	1	1	1	1	4	0	1
AFAP1L2	8	6	1	2	3	8	6	4	9	5	11	3	21	13	20	35	12	10	13	23	14	24	11	4	9	6	14	3	7	3	0	0	0	1	0	2	1	0	0	2	0	3	0	1	1	0	3	2	4	2	3	3	4	0	2
ABLIM1	451	371	594	210	279	667	866	806	651	799	806	1083	986	826	791	922	973	1051	1343	1413	1210	1232	1232	845	727	972	1116	2121	1912	3107	2090	1621	1181	1783	1869	1526	2418	2009	2470	2724	2282	2644	2189	2631	2542	1946	2854	2057	3364	3535	1819	3379	6714	986	2646
FHIP2A	459	418	644	131	230	789	957	1112	877	1243	1428	1869	1269	1182	1028	891	1315	1295	1261	1505	1218	1119	1288	696	538	714	995	1236	1216	2141	1219	909	623	1227	1176	1076	1624	1398	1546	1365	1150	1050	910	1266	1116	914	1196	1087	1590	1181	362	1337	3034	423	1176
TRUB1	124	100	179	49	91	351	374	435	352	387	428	565	524	504	425	469	537	518	503	489	473	456	426	282	222	308	429	458	547	851	484	467	371	634	639	505	893	727	840	750	588	609	491	620	700	529	639	748	939	838	251	816	1862	276	723
LINC02626	0	0	0	0	0	1	0	0	0	1	0	0	0	0	2	0	0	0	0	0	3	0	0	0	0	0	0	0	0	0	0	0	0	0	0	0	0	0	0	0	0	1	0	0	0	0	0	0	1	0	1	2	0	0	0
ATRNL1	9	15	5	7	2	12	31	20	17	21	17	14	29	29	19	38	30	20	20	40	18	21	25	19	15	25	30	38	43	68	48	46	23	63	53	39	98	58	73	79	91	81	75	79	82	59	75	54	75	121	59	109	156	22	90
GFRA1	105	100	117	45	89	199	293	260	337	404	413	537	323	313	281	347	401	399	433	487	377	435	457	315	371	455	556	302	275	500	381	349	193	370	392	274	578	459	502	523	412	496	379	548	455	370	589	394	687	640	349	700	1242	194	503
CCDC172	26	28	6	8	14	41	38	38	58	51	64	63	49	83	77	115	62	69	73	114	80	86	66	69	35	40	60	0	0	0	0	0	0	0	0	0	0	0	0	0	0	0	0	0	0	0	0	0	1	0	0	1	1	0	0
PNLIPRP3	9	6	3	0	14	10	10	17	11	15	13	21	20	22	10	49	26	29	29	30	30	20	28	27	15	8	22	0	0	0	0	0	0	0	1	0	0	0	0	0	0	0	0	0	0	0	0	0	0	0	0	0	0	0	0
PNLIP	2	1	3	1	1	0	8	2	7	2	9	13	12	12	17	8	10	14	7	11	9	12	8	8	5	5	6	0	0	0	0	0	0	0	0	0	0	0	0	0	0	0	0	0	0	0	0	0	0	0	0	0	0	0	0
PNLIPRP1	11	10	2	1	0	4	6	8	11	7	11	20	17	14	10	15	14	10	9	21	13	12	11	14	7	11	21	0	1	0	0	0	1	0	0	0	0	0	0	0	0	1	0	0	0	0	0	0	2	0	0	0	0	0	2
PNLIPRP2	1	8	1	3	1	6	16	6	13	5	15	16	18	7	5	9	24	13	6	27	6	17	21	7	10	5	26	0	0	0	0	0	0	0	0	0	0	0	0	0	0	0	1	1	0	0	0	0	0	0	0	0	4	0	0
SPMIP5	1	1	2	0	4	6	12	6	1	0	2	3	5	7	8	7	4	5	0	8	5	3	4	4	2	3	8	13	5	8	7	3	1	3	6	5	5	5	4	3	8	7	7	7	2	2	13	3	8	19	5	10	19	4	10
HSPA12A-AS1	0	0	0	0	0	0	0	0	0	0	0	0	0	0	0	0	0	0	0	0	0	0	0	0	0	0	1	0	0	0	0	0	0	0	0	0	0	0	0	0	0	0	0	0	1	1	0	0	0	0	0	0	4	0	0
HSPA12A	200	206	376	75	153	329	385	435	364	529	519	761	423	352	331	375	489	419	495	456	434	489	470	325	261	338	488	798	621	1119	781	556	507	743	770	582	947	794	916	991	795	995	744	994	1150	864	1228	776	1293	1370	723	1381	2507	417	1038
ENO4	4	9	1	3	1	5	7	7	9	10	16	5	14	14	6	30	9	5	6	21	10	10	5	6	6	7	4	3	0	3	0	0	6	4	1	4	4	1	6	1	2	1	0	2	3	2	0	0	2	1	2	5	0	0	3
SHTN1	115	72	68	93	48	140	109	153	135	167	163	214	155	215	175	194	176	202	234	208	208	226	213	133	100	129	235	107	97	171	109	80	85	110	104	84	143	97	140	130	86	114	78	125	128	101	171	109	152	174	88	166	352	57	134
VAX1	13	7	4	6	13	11	12	18	17	34	39	43	32	43	25	34	26	34	31	41	47	31	40	35	23	33	41	0	0	0	1	0	0	0	0	1	0	0	2	0	0	1	0	0	1	0	0	0	0	0	1	0	3	0	0
MIR3663HG	56	27	10	2	22	53	54	54	57	55	69	95	84	110	75	152	118	107	95	141	93	103	74	54	32	46	110	2	0	0	0	0	0	0	0	0	0	0	0	0	0	2	0	0	0	0	0	0	0	0	0	0	0	0	0
MIR3663	0	0	0	0	0	0	0	0	0	0	0	0	0	0	0	0	0	0	0	0	0	0	0	0	0	0	0	0	0	0	0	0	0	0	0	0	0	0	0	0	0	0	0	0	0	0	0	0	0	0	0	0	0	0	0
KCNK18	0	0	0	0	1	2	0	0	2	2	0	6	0	4	3	0	1	0	7	0	5	1	0	0	1	1	5	0	0	0	0	0	0	0	0	0	0	0	0	0	0	0	0	0	0	0	0	0	0	0	0	0	0	0	0
SLC18A2-AS1	0	1	0	0	0	1	0	0	4	0	1	0	0	3	1	0	0	0	0	2	2	0	0	1	0	2	0	0	0	0	0	0	0	0	0	0	0	0	0	0	0	0	0	0	0	0	0	0	0	0	1	0	0	0	0
SLC18A2	0	0	4	0	1	4	2	5	4	4	5	5	11	6	2	11	13	5	7	13	6	2	5	4	1	6	5	3	2	6	3	2	0	5	4	3	3	4	4	5	7	5	3	4	6	4	2	3	3	15	3	7	10	2	4
PDZD8	442	453	582	212	372	1041	1295	1449	1109	1597	1642	2264	1494	1233	1222	931	1613	1478	1509	1480	1345	1468	1405	875	840	975	1226	1405	1283	2181	1775	1436	925	1872	1774	1543	2634	2146	2542	2372	1985	1941	1560	2141	2052	1564	2168	1659	2947	2222	908	2736	5212	793	2183
EMX2OS	5	8	3	0	3	11	9	2	18	6	8	14	9	17	11	17	21	7	17	25	13	5	20	10	10	8	14	0	2	3	0	1	0	0	0	1	0	0	2	5	1	1	1	3	2	1	1	2	5	2	1	2	1	0	0
EMX2	13	10	5	0	7	8	6	13	8	8	16	17	24	19	18	42	27	18	30	14	19	32	16	24	15	16	37	0	1	1	0	1	2	2	0	2	0	1	0	2	0	0	1	0	1	0	0	1	1	1	0	2	1	0	0
LINC02674	4	0	0	0	0	0	0	0	0	0	0	0	1	0	2	0	2	6	0	3	3	2	0	4	2	7	4	0	0	0	0	0	0	0	0	0	0	0	0	0	0	0	0	0	0	0	0	0	0	0	0	0	0	0	0
RAB11FIP2	149	97	159	52	51	246	284	331	288	330	314	477	362	343	266	279	344	378	360	316	288	322	304	208	170	203	290	309	351	606	416	343	202	425	476	371	627	542	635	543	463	586	420	509	522	434	596	626	742	701	252	724	1498	200	607
CASC2	16	33	12	7	16	15	21	22	25	40	29	38	33	48	32	51	34	40	36	42	34	28	49	39	20	24	37	4	5	7	3	10	10	9	10	1	9	9	14	17	8	15	6	9	10	3	16	7	18	14	12	14	19	1	8
LINC02944	8	25	6	0	10	21	15	22	20	23	27	38	23	28	19	31	29	23	26	32	34	41	47	26	26	7	26	0	0	0	0	0	0	0	0	0	1	0	0	0	0	0	0	0	0	0	0	0	0	0	3	0	0	0	0
FAM204A	180	174	266	74	145	356	392	457	434	383	407	592	472	494	402	495	506	445	535	566	455	404	426	315	221	272	418	496	514	846	473	436	437	536	551	443	685	607	726	544	422	607	394	484	528	375	511	483	709	980	409	737	1569	195	606
LINC00867	22	15	3	6	20	16	22	20	17	30	23	27	26	37	20	52	39	38	26	51	32	41	47	26	14	17	46	0	0	0	0	0	2	0	0	0	0	0	1	0	0	1	0	1	0	0	0	0	0	3	0	1	0	1	0
PRLHR	7	6	1	0	2	6	11	9	15	7	15	21	16	8	11	13	11	7	22	14	8	8	9	8	7	12	23	0	1	1	0	1	1	0	2	0	0	0	2	0	0	0	1	0	1	0	0	0	3	2	0	1	5	0	0
CACUL1	649	630	818	242	393	1060	1263	1402	1169	1373	1396	2145	1669	1659	1428	1432	1750	1719	1748	1841	1582	1900	1731	1105	940	1274	1685	1749	1754	2876	1722	1236	1171	1524	1678	1361	2076	1837	2118	2086	1587	1950	1430	1975	2024	1584	2126	1825	2896	2924	1405	2922	5998	856	2339
LINC03036	2	2	3	2	3	5	3	9	7	0	3	4	2	9	6	10	6	3	9	10	8	8	4	8	5	4	9	2	3	1	1	0	0	0	0	1	0	0	1	1	1	0	0	1	5	4	4	2	6	2	8	13	20	1	11
NANOS1	17	5	11	21	6	11	15	20	39	14	17	22	14	21	21	46	25	31	22	24	16	30	24	10	15	27	39	31	28	33	13	16	11	25	17	30	42	41	43	47	34	37	24	36	34	25	40	18	56	80	47	48	106	12	53
EIF3A	6283	5866	9561	2130	4234	9046	11896	12211	11160	14500	14244	19569	11182	10670	10394	10131	12603	12449	12381	9966	11008	10872	11584	7995	7505	9752	12587	16903	13934	23029	16731	12693	10201	15184	14924	13310	21634	17931	20938	18442	14943	16262	13354	16932	17636	12565	17796	11656	20003	21155	9928	18340	35905	5575	14233
SNORA19	0	0	0	0	0	1	1	1	1	0	1	1	0	0	2	0	1	0	2	0	0	0	2	0	0	0	0	2	0	3	0	0	0	0	0	2	1	0	0	1	0	0	1	0	0	4	2	3	3	1	1	1	1	0	2
DENND10	530	479	655	163	261	880	1026	1113	968	1128	1078	1741	1353	1292	1077	1094	1234	1331	1442	1564	1351	1205	1197	795	669	870	1147	1311	1370	2148	1205	874	855	1062	1051	931	1498	1296	1403	1323	1062	1146	846	1107	1049	830	989	843	1387	1422	649	1224	2677	414	1038
SFXN4	84	55	127	34	41	115	147	135	161	180	178	267	196	222	166	173	213	175	195	215	190	153	172	105	91	138	183	172	175	253	175	152	156	138	129	139	275	248	258	291	225	250	182	230	217	143	200	142	263	249	189	244	546	68	232
PRDX3	708	822	1036	364	600	1797	2015	2352	2179	2245	2553	3505	2632	2475	2013	2537	2821	2543	2742	3118	2511	2696	2700	1542	1499	1887	2690	3517	3211	5229	3440	2672	2299	2923	3007	2638	4243	3830	4311	4096	3205	4217	2982	3841	4186	2915	4105	3477	5529	5920	3024	5136	11109	1716	4430
GRK5	373	358	588	92	209	565	678	670	617	731	797	1049	654	674	570	681	734	766	738	578	700	702	696	482	505	577	795	711	552	940	841	525	486	480	545	465	597	526	581	528	389	526	410	559	570	453	588	313	679	884	436	629	1064	187	487
MIR4681	5	0	2	0	0	0	0	0	0	0	0	0	2	0	0	0	0	0	0	0	0	0	1	0	0	0	4	0	0	0	0	0	0	0	0	0	0	0	0	0	0	0	0	0	0	1	0	0	1	1	0	0	0	0	0
RGS10	229	260	388	91	157	361	486	473	454	426	501	655	530	520	488	531	576	500	575	668	563	558	559	435	335	458	626	1042	874	1454	861	707	880	744	804	677	1183	1023	1130	1190	928	1055	786	1035	1042	709	896	725	1322	1563	983	1215	2377	396	1013
TIAL1	740	656	1051	227	427	1199	1507	1703	1430	1830	1750	2532	1754	1540	1424	1659	1915	1720	1793	1999	1474	1626	1659	1028	945	1164	1513	1661	1544	2464	1528	1203	1121	1651	1627	1499	2564	2213	2579	2139	1827	2200	1740	2277	2365	1633	2329	1714	2921	3076	1543	2559	5505	827	2148
BAG3	2029	1810	2957	840	1332	3175	4120	3807	3716	4912	5007	6588	3871	4231	3637	3740	4644	4652	4634	4899	4145	4433	4627	3133	3630	4626	5301	4690	3842	6483	4917	3528	2737	3579	3648	3116	5277	4273	5131	4669	4227	4157	3315	4073	4943	3371	4325	2646	5287	5605	3180	4871	8412	1364	3497
INPP5F	279	293	446	128	254	604	883	850	923	1226	1301	1932	1119	1086	904	1059	1389	1326	1522	1727	1491	1382	1371	790	758	953	1260	1038	884	1475	1056	853	657	1027	1032	898	1613	1273	1505	1615	1310	1596	1149	1457	1574	1146	1626	1314	2001	2046	957	1755	3576	562	1490
MCMBP	336	262	449	118	165	535	707	708	725	895	1101	1438	1086	1026	794	900	1048	1062	978	1110	935	923	848	581	435	564	789	2120	1931	3310	2413	1902	1458	2615	2671	2324	3858	3314	3802	3621	2798	3057	2319	2838	2993	2111	2886	2272	3782	3821	1678	3356	7450	1072	2793
SEC23IP	533	445	657	195	316	1037	1212	1487	1382	1780	1680	2382	1640	1635	1441	1171	1730	1733	1657	1902	1486	1405	1526	997	801	1079	1454	1589	1677	2631	1840	1313	910	1651	1697	1392	2460	2157	2502	2112	1746	1904	1537	1993	2005	1506	1991	1622	2618	2518	1034	2341	5131	745	1980
MIR4682	0	0	0	0	0	0	0	0	0	0	0	0	0	0	0	0	0	0	0	0	0	0	0	0	0	0	0	0	0	2	0	0	0	0	0	0	0	0	0	0	0	0	0	0	0	0	0	0	0	0	0	0	0	0	0
PLPP4	4	7	7	1	1	4	12	15	5	11	18	19	9	24	6	17	22	9	23	20	8	30	25	11	4	18	10	53	48	74	52	32	24	39	49	43	86	73	80	84	60	53	51	46	53	48	42	28	42	67	29	34	105	16	19
LINC01561	1	7	1	2	0	2	0	3	6	3	1	1	2	0	0	6	5	4	4	0	0	2	0	1	1	0	2	0	0	0	0	0	1	0	2	0	1	3	0	1	0	1	0	0	0	0	0	0	1	0	0	0	2	0	2
LINC02930	13	9	5	4	2	8	9	3	7	19	17	28	7	16	5	21	13	16	15	23	16	19	23	22	3	2	12	0	1	1	0	0	1	1	2	0	3	1	4	1	0	3	1	3	0	1	1	0	4	3	3	2	2	1	1
WDR11-DT	19	9	11	4	1	15	12	15	17	26	21	30	20	51	25	22	18	29	15	17	21	15	27	35	12	9	42	2	6	6	2	4	0	3	6	2	3	3	2	9	6	5	1	2	2	2	3	6	4	6	2	5	9	1	2
WDR11	399	362	540	158	282	674	816	889	797	1095	1062	1428	928	892	818	875	992	965	1104	1076	896	839	921	580	525	665	847	1046	1025	1461	1074	773	665	947	872	769	1265	1064	1212	1116	941	1016	784	988	933	750	1057	769	1273	1233	560	1145	2400	387	948
LINC01153	1	0	0	1	0	2	3	3	4	0	2	1	7	1	5	0	3	6	3	2	4	2	4	1	2	6	1	1	0	0	0	0	0	0	0	0	0	0	0	0	0	1	0	0	0	0	0	0	0	1	0	0	0	0	0
FGFR2	7	5	7	26	3	14	7	14	8	19	10	19	7	30	18	34	15	17	27	30	23	9	28	10	9	17	26	0	1	1	2	0	0	2	1	0	2	0	0	0	3	2	1	2	0	1	1	3	4	4	3	2	7	1	5
ATE1	139	106	148	54	117	251	336	387	338	415	412	591	530	402	371	371	411	435	427	412	441	448	403	258	223	270	438	445	446	763	470	352	316	441	464	421	612	525	628	592	493	529	397	537	462	390	495	419	640	630	253	658	1412	169	522
NSMCE4A	74	93	82	26	29	72	95	101	92	116	114	184	118	108	90	112	118	122	106	84	91	97	108	65	50	79	72	225	201	302	189	149	166	171	141	145	267	246	261	270	263	293	194	247	295	216	264	161	342	357	195	303	678	131	249
TACC2	303	257	409	140	193	403	443	488	370	457	454	587	315	364	299	361	317	318	345	334	364	317	386	261	254	353	424	745	583	1019	904	635	523	479	510	483	690	540	625	645	493	677	509	627	764	585	814	506	941	1114	606	895	1550	250	725
BTBD16	0	0	0	1	2	0	0	3	4	3	3	4	1	6	1	3	0	1	2	5	5	7	2	0	1	4	2	0	2	1	0	0	0	0	0	1	1	1	0	0	0	0	0	0	1	0	0	1	0	4	0	1	0	0	0
PLEKHA1	225	223	290	89	124	452	464	590	488	676	656	1026	801	679	586	570	669	746	689	806	639	706	672	403	353	486	633	525	532	888	599	523	265	630	603	467	953	728	844	857	659	752	546	776	625	479	691	600	905	778	270	826	1783	255	683
MIR3941	0	1	0	0	0	1	1	0	0	3	0	0	1	0	0	0	0	2	0	2	3	0	3	0	0	0	0	0	1	0	0	0	0	0	2	1	1	0	0	0	0	0	0	0	0	0	1	0	1	0	0	0	0	0	1
ARMS2	0	0	0	0	0	0	1	0	2	0	2	1	2	0	2	1	0	3	0	1	0	1	0	0	0	0	0	0	0	1	0	0	0	0	1	0	2	0	0	0	0	0	0	0	1	0	0	0	0	0	0	1	4	0	0
HTRA1	1518	1516	2260	612	1050	2510	3309	3141	3231	3513	3655	4625	1495	1646	1478	1303	1553	1593	1433	1160	1265	955	1215	699	894	954	1357	3972	3024	5468	4126	3213	2454	3061	3007	2793	4463	3347	3819	3401	3135	3438	2765	3339	3452	2343	3250	1566	3312	3529	1910	2706	4738	719	1979
DMBT1	23	19	4	0	10	26	7	2	21	26	14	10	32	14	35	26	44	15	31	75	4	26	13	5	5	8	14	1	0	4	6	0	0	0	0	1	1	8	0	1	0	1	0	0	1	0	0	0	1	1	6	14	8	0	3
SPADH	2	0	2	0	0	1	3	4	0	0	0	0	0	10	5	5	7	4	5	3	5	1	3	5	1	1	1	0	0	0	0	0	0	0	0	0	0	0	0	0	0	0	0	0	0	0	0	0	0	0	0	0	0	0	0
C10orf120	4	0	0	0	0	0	0	1	0	0	2	1	0	0	1	0	0	1	0	0	0	7	1	1	0	0	1	0	0	0	0	0	0	0	0	0	4	0	0	0	1	1	0	0	0	0	0	1	0	1	1	0	1	0	1
CUZD1	0	0	0	0	0	0	0	0	0	0	6	3	0	0	0	3	0	1	2	0	0	0	0	0	0	0	1	0	0	0	0	0	0	1	0	0	0	2	0	0	0	1	0	0	1	0	0	0	1	1	0	3	1	1	0
FAM24B	2	7	8	0	2	10	4	5	4	13	3	5	9	3	6	2	13	6	4	5	10	19	9	5	3	5	15	17	15	18	13	10	4	7	11	5	10	16	20	9	13	16	14	19	29	6	37	19	31	37	27	39	69	11	27
FAM24A	0	1	3	0	0	0	0	3	1	3	1	4	0	0	1	1	0	6	1	5	3	3	0	0	1	0	1	0	0	0	0	0	0	0	0	0	0	0	0	0	0	0	0	0	0	0	0	0	0	1	0	0	1	0	0
C10orf88	178	136	191	31	77	277	302	341	356	427	464	540	447	458	316	453	520	428	450	566	478	442	402	287	191	282	378	400	347	630	363	260	297	346	356	314	554	447	533	507	365	425	374	455	488	325	453	434	651	605	262	551	1318	195	523
PSTK	33	29	64	17	15	49	73	61	60	55	76	80	56	47	60	63	63	75	86	71	67	57	87	31	40	36	89	72	67	94	64	40	41	50	47	51	79	73	69	78	71	93	57	90	96	84	85	97	123	160	104	122	338	62	131
IKZF5	79	62	96	28	50	126	158	148	144	137	153	221	195	163	147	139	155	168	194	204	182	186	166	100	79	119	171	205	211	344	163	137	103	177	162	164	238	225	203	236	158	207	153	198	225	182	225	249	291	283	118	267	658	92	273
ACADSB	143	129	193	75	115	326	383	484	334	455	435	678	380	369	291	327	392	396	422	390	377	405	392	222	215	269	370	257	342	484	324	239	206	306	321	238	409	349	396	376	273	331	265	330	301	264	324	289	478	432	179	384	852	114	367
HMX3	2	0	4	1	5	2	2	6	3	4	4	3	3	12	9	20	4	3	8	9	7	10	5	6	3	2	5	3	1	0	0	0	0	1	1	0	1	1	0	0	0	2	0	2	4	1	6	1	5	7	3	6	16	1	5
HMX2	4	0	0	0	0	0	0	1	0	2	1	0	2	0	0	4	1	4	0	7	0	5	1	1	1	0	0	0	0	0	0	0	0	0	0	0	0	0	0	0	0	0	0	0	0	0	0	0	0	0	0	0	1	1	0
BUB3	877	757	1187	290	495	1200	1612	1722	1572	2039	2305	3203	2327	2454	1873	2593	2909	2738	3058	3111	2735	2363	2530	1701	1392	1742	2371	3938	3781	5764	3645	2763	2581	3209	3462	2987	5383	4866	5363	5842	4587	6484	4765	6091	6711	4727	6530	5030	8173	8722	4187	7664	15130	2197	5871
GPR26	16	13	2	2	9	21	15	22	31	38	23	37	27	30	30	48	47	25	23	48	26	40	36	31	18	23	26	0	0	0	0	0	0	0	0	1	0	0	0	0	0	0	1	0	1	0	0	0	3	0	0	0	0	0	0
CPXM2	2	1	6	5	7	7	3	8	7	7	16	12	8	18	12	38	19	15	9	14	16	12	18	14	8	12	31	6	12	18	10	14	5	10	5	8	10	17	16	4	5	12	6	8	17	6	17	1	11	12	9	10	21	4	3
CHST15	2	0	2	4	6	1	5	3	3	4	12	9	7	6	6	15	8	3	13	8	6	17	16	16	5	6	17	11	8	16	17	13	9	8	2	4	17	11	8	12	3	9	11	12	7	10	5	4	16	10	7	7	21	4	11
OAT	1035	935	1219	569	692	1907	2244	2507	2063	2600	2800	3725	2887	2662	2294	2704	3276	2753	3256	3499	2950	2957	2970	1970	1905	2434	3111	2818	2710	4622	3009	2327	2006	2591	2734	2146	3794	3183	3603	3071	2518	2958	2191	2811	2813	2013	2839	2251	3767	3916	1753	3475	6815	977	2583
NKX1-2	5	11	6	11	7	15	11	13	15	15	12	21	33	28	20	32	42	40	27	40	28	19	26	23	8	16	22	0	1	0	0	0	0	0	0	0	0	0	0	0	0	2	0	0	0	0	0	0	0	0	1	1	1	0	0
LHPP	76	41	86	27	24	62	78	70	88	101	113	119	99	97	100	105	118	101	121	100	91	77	93	56	81	104	136	115	97	127	104	73	62	71	55	43	104	67	89	74	60	64	65	51	60	53	61	35	71	89	51	65	111	6	43
FAM53B	241	195	349	65	95	321	419	368	344	380	378	458	294	311	244	344	329	293	303	240	278	354	343	230	246	330	333	538	418	751	484	364	401	464	492	451	673	600	655	578	437	548	459	482	608	385	583	293	658	760	455	582	1097	166	466
EEF1AKMT2	39	26	59	16	16	70	63	80	66	66	100	119	71	98	65	80	77	87	97	114	84	67	76	49	43	53	96	101	103	171	112	82	72	95	121	92	141	136	167	122	103	181	108	158	174	135	175	179	204	280	98	202	435	87	155
ABRAXAS2	183	221	272	81	142	389	451	550	501	618	602	901	630	559	557	403	619	657	590	769	533	553	550	384	374	469	598	541	554	877	559	469	393	552	525	437	683	569	748	669	531	573	440	589	645	423	690	496	820	831	315	670	1636	216	627
ZRANB1	119	129	218	62	84	295	291	366	363	393	432	657	502	436	340	297	475	485	454	420	469	413	475	287	213	261	441	365	339	570	407	290	224	325	407	321	514	452	485	497	380	407	349	489	536	377	471	403	671	636	280	688	1347	200	531
CTBP2	393	400	579	204	254	625	772	821	755	874	1029	1410	933	929	792	889	1056	1052	1116	1026	842	993	1022	682	618	781	987	2005	1732	2781	1701	1298	967	1492	1507	1399	2191	1801	2105	2168	1773	1980	1536	2151	2215	1671	2171	1524	2761	2764	1424	2678	5476	880	2163
MIR4296	0	1	0	0	0	1	0	0	0	0	0	1	2	0	0	1	0	0	0	0	0	4	0	0	1	0	0	1	0	1	1	0	0	2	0	0	1	0	0	0	0	1	0	0	2	1	2	0	2	0	0	3	1	0	0
TEX36-AS1	1	0	1	0	0	1	1	1	0	0	0	3	0	3	0	1	0	0	0	2	4	5	2	0	0	0	2	0	0	0	0	0	0	0	0	0	0	0	0	0	0	0	0	0	0	0	0	0	0	0	0	0	0	0	0
TEX36	5	2	1	1	0	0	2	2	2	4	0	11	4	7	1	5	6	2	6	4	5	7	7	5	5	4	8	0	0	0	0	0	0	0	0	0	0	0	0	1	0	1	1	0	0	0	0	0	0	0	1	1	0	0	0
EDRF1-DT	1	1	2	0	0	1	0	4	1	1	1	2	5	2	0	1	2	0	7	5	3	0	8	2	3	0	5	4	5	4	0	2	1	1	0	0	1	1	0	1	0	1	0	2	1	1	1	0	1	1	2	2	5	0	2
EDRF1	103	88	162	57	84	231	285	326	295	332	369	484	260	290	220	260	311	273	324	304	271	282	255	180	134	160	222	321	243	407	377	282	217	354	395	293	558	442	508	446	422	473	371	428	471	347	459	360	515	628	279	636	1324	198	549
MMP21	3	3	2	1	2	7	7	13	8	11	6	13	8	7	1	9	4	5	0	6	3	4	4	8	1	2	7	6	1	5	3	0	0	3	5	1	7	5	4	3	0	6	2	7	1	1	11	7	7	9	2	16	10	1	8
UROS	518	556	759	187	301	895	1014	1077	990	1030	1092	1636	1285	1384	1124	1269	1324	1392	1321	1299	1213	1212	1175	845	793	972	1259	1566	1441	2281	1333	1091	1022	1160	1303	1048	1662	1497	1582	1557	1261	1370	932	1202	1269	788	1038	790	1565	1778	1037	1284	2623	391	1055
MIR4484	0	2	0	0	0	0	0	1	0	0	0	0	1	0	0	0	0	0	0	0	0	0	1	0	0	0	0	0	0	0	0	0	0	0	0	0	0	0	0	0	0	0	0	0	0	0	0	0	0	1	0	0	2	0	0
BCCIP	425	404	604	143	255	667	750	931	766	888	974	1469	990	950	741	918	1036	1079	1040	1229	977	1059	1060	701	634	802	1143	1443	1298	2153	1385	998	1126	1212	1292	1056	1861	1586	1663	1736	1321	1672	1205	1582	1676	1167	1653	1312	2238	2787	1258	1938	4450	695	1874
DHX32	156	168	205	63	104	352	433	445	360	333	376	536	341	317	332	282	388	384	327	357	323	337	357	213	202	284	320	420	392	680	420	368	318	469	465	389	578	472	506	498	311	430	302	438	412	271	395	287	529	598	260	448	1022	142	393
FANK1	10	19	25	3	9	25	22	37	41	49	53	74	54	51	27	56	56	40	41	46	61	39	57	21	26	31	45	17	9	14	8	10	6	15	18	6	22	21	32	23	6	12	17	14	13	7	13	12	22	22	10	12	11	4	7
FANK1-AS1	2	0	0	0	0	1	1	0	0	0	0	4	0	0	0	1	4	0	0	0	2	9	3	2	0	0	1	0	0	0	0	0	0	0	0	0	0	0	0	0	0	0	0	0	0	0	0	0	0	0	0	0	0	0	0
ADAM12	42	63	66	21	61	145	222	208	199	178	228	333	104	187	126	141	137	159	139	154	163	150	146	93	90	79	125	276	237	402	316	280	186	338	404	301	649	500	571	421	422	364	342	396	387	301	409	219	399	466	175	306	567	103	239
LINC00601	0	1	1	0	0	2	2	1	3	1	0	2	0	3	0	3	5	2	2	6	6	10	0	1	1	0	6	2	0	2	1	1	1	1	0	1	1	1	3	0	3	0	3	1	1	3	2	2	6	4	2	4	6	0	1
C10orf90	23	7	2	2	6	16	4	7	13	3	10	4	17	13	8	14	2	6	15	16	8	9	21	7	9	7	13	8	3	2	0	3	0	0	0	2	3	5	5	0	3	2	2	0	0	3	1	1	3	10	4	0	4	3	0
DOCK1	750	662	1047	272	489	1196	1521	1666	1520	2009	1995	2666	1719	1566	1406	1453	1712	1699	1630	1725	1536	1730	1583	1025	1001	1273	1628	2052	1670	2764	1918	1495	1171	1698	1705	1509	2371	2085	2422	2398	1965	2016	1549	2009	1886	1452	2039	1349	2280	2369	1199	2049	4311	718	1670
INSYN2A	14	10	12	4	7	18	12	29	15	29	21	27	39	20	20	19	26	29	38	27	24	46	37	17	17	17	39	30	30	46	34	24	26	16	15	26	24	24	29	18	25	27	8	34	32	33	54	46	32	59	25	48	80	14	42
NPS	1	0	0	2	2	1	2	3	4	5	2	3	5	10	9	3	3	4	3	9	7	6	3	8	0	1	8	0	0	0	0	0	0	0	0	0	0	0	0	0	0	0	0	0	0	0	0	0	0	1	0	2	0	0	0
FOXI2	1	3	0	0	0	1	2	0	1	1	3	4	3	3	4	13	0	4	7	2	6	2	0	5	1	2	6	2	0	0	0	0	0	0	0	0	0	0	0	0	0	0	1	0	0	0	0	0	0	1	0	0	0	0	0
CLRN3	1	0	1	0	0	0	2	1	0	2	0	0	1	2	1	4	1	5	1	2	2	2	6	2	5	2	0	0	0	0	0	0	0	0	0	0	0	0	0	0	1	0	0	0	0	0	0	2	0	0	0	0	0	0	0
PTPRE	2	7	8	3	11	22	9	17	7	12	29	20	11	11	14	16	22	28	4	21	8	14	24	19	7	23	12	49	57	58	192	147	98	57	97	86	108	92	80	77	57	88	61	78	68	53	78	74	115	111	55	92	234	35	104
MKI67	648	543	848	187	295	580	670	818	822	1059	1133	1478	199	263	194	248	264	251	283	307	186	186	194	145	141	139	228	1239	985	1906	1062	888	1174	1169	1367	1423	2337	1991	2117	2322	2864	5169	4009	4537	4986	4029	5972	3991	5378	7734	2890	5666	8689	1399	4034
LINC01163	2	1	0	0	3	3	1	4	1	1	5	0	3	4	2	8	3	0	0	3	6	0	8	0	5	3	3	0	0	0	0	0	0	0	0	0	0	0	0	0	0	0	0	0	0	0	0	0	0	0	1	0	0	0	0
LINC02667	0	2	0	3	1	4	5	3	1	1	2	10	2	4	4	9	1	6	1	11	3	7	2	9	1	1	2	0	0	0	0	0	0	0	0	0	0	0	0	0	0	0	0	0	0	0	0	0	0	0	0	0	0	0	0
MGMT	185	144	301	49	66	238	311	272	333	300	348	418	340	365	319	366	375	375	358	305	439	313	307	281	301	339	411	522	414	629	421	283	293	320	330	298	456	403	469	446	389	401	306	407	381	262	360	156	402	489	315	383	660	100	235
EBF3	69	65	85	18	50	173	200	233	164	157	172	239	142	138	118	102	175	137	176	167	159	175	159	135	113	136	171	73	74	109	102	77	65	82	85	72	142	98	118	85	78	59	67	75	92	72	106	71	137	110	72	126	261	44	88
MIR4297	0	0	0	0	0	1	0	0	0	0	0	0	0	0	0	0	0	0	0	0	0	0	0	0	0	0	0	0	0	0	0	0	0	0	0	0	0	0	0	0	0	1	0	0	0	0	0	0	0	0	0	2	0	0	0
C10orf143	13	14	38	4	14	39	36	34	42	39	38	63	52	37	33	64	45	36	46	43	40	42	37	33	36	23	43	24	19	19	21	14	11	18	8	18	17	28	20	25	23	12	14	16	11	16	20	11	25	17	14	17	34	2	14
GLRX3	596	555	855	217	368	964	1224	1352	1188	1222	1449	1798	1453	1365	1157	1385	1522	1477	1564	1851	1431	1533	1519	969	820	1069	1541	2329	2006	3486	2036	1664	1747	1946	2095	1723	2659	2383	2585	2327	1953	2527	1825	2221	2684	1721	2449	1876	3237	4013	2128	3020	6511	1042	2747
LINC02646	0	3	1	0	1	0	1	0	2	0	1	7	4	2	2	6	0	4	2	2	0	2	2	1	1	5	4	0	0	0	0	0	0	0	0	0	0	0	0	0	0	0	0	0	0	0	1	0	0	0	1	0	0	0	0
MIR378C	0	0	0	0	0	0	0	0	0	0	0	0	1	0	0	0	0	0	0	0	0	0	0	0	0	0	0	0	0	0	0	0	0	0	0	0	0	0	0	0	0	0	0	0	0	0	0	0	0	0	0	0	0	0	0
TCERG1L	0	1	1	1	5	2	3	3	0	2	3	4	2	4	7	1	3	7	4	2	5	6	10	8	0	2	7	0	1	3	1	0	0	1	2	3	0	0	3	0	1	4	1	1	4	1	4	0	6	2	3	3	6	0	1
LINC01164	3	2	2	0	0	0	3	3	7	5	3	5	7	9	7	16	5	10	3	9	15	3	5	16	5	2	6	0	2	2	1	0	3	0	0	1	3	0	0	2	0	1	2	0	1	1	3	2	1	6	3	7	8	3	3
PPP2R2D	393	277	453	131	157	455	491	546	451	535	590	880	525	493	489	550	652	584	661	605	619	525	558	408	372	464	524	835	690	1120	759	457	553	549	585	540	811	700	902	850	676	836	586	784	865	602	779	608	1105	1258	802	984	2050	293	809
BNIP3	819	805	1174	338	529	1366	1581	1718	1411	1574	1809	2485	1958	1890	1566	2028	2201	2168	2468	2797	2329	2473	2490	1527	1500	1966	2447	3105	2665	4558	2864	2112	1867	1923	1974	1766	2464	2224	2469	2655	2119	2951	2179	2802	3442	2392	3435	2521	4251	4509	2086	3340	5699	856	2344
JAKMIP3	7	17	10	9	2	23	14	22	16	12	21	26	18	34	18	26	22	27	26	52	36	25	25	23	9	19	34	5	4	2	13	3	9	5	7	5	2	0	3	3	3	9	2	2	1	2	1	1	13	5	9	7	11	1	9
DPYSL4	246	234	396	84	143	403	534	470	423	484	562	706	432	443	392	420	404	426	410	377	443	425	478	368	405	475	487	858	725	1009	777	638	416	687	704	696	1117	917	1117	1003	951	997	823	926	965	692	899	530	1219	1481	999	1186	2088	326	892
STK32C	97	94	144	38	66	114	140	129	124	142	131	179	112	127	126	128	174	148	155	114	125	167	131	112	123	150	176	249	228	320	204	146	140	187	173	154	272	195	245	230	186	214	163	198	222	151	210	113	303	352	211	256	432	70	155
LRRC27	88	122	105	21	42	115	111	124	121	175	157	183	158	138	125	180	162	137	131	167	119	172	173	112	105	130	140	51	43	74	54	33	35	38	35	37	46	50	45	43	30	45	35	35	42	24	30	18	38	43	27	34	75	15	39
PWWP2B	298	276	480	74	112	221	315	277	241	262	317	386	232	278	255	274	319	364	301	170	281	324	281	230	361	358	392	638	523	816	472	347	254	328	358	340	526	435	477	434	316	397	320	374	394	260	355	155	414	487	345	413	806	114	305
INPP5A	531	537	810	227	366	949	1134	1198	832	940	1027	1489	1026	970	845	844	992	976	1090	982	966	981	1000	673	762	900	1007	1610	1309	2283	1614	1186	944	1284	1384	1218	1720	1431	1648	1560	1252	1349	1036	1368	1415	970	1358	811	1717	1636	854	1537	2628	401	1083
NKX6-2	2	1	2	1	0	0	3	2	1	4	0	0	3	0	4	0	0	0	1	0	5	1	3	0	1	0	0	2	2	3	0	1	0	2	1	0	1	2	2	1	2	0	2	0	0	0	0	0	0	0	1	1	2	2	0
CFAP46	29	30	33	7	25	43	35	49	63	42	56	65	40	60	33	57	63	50	38	71	67	64	48	43	25	37	55	23	17	34	20	14	14	26	25	15	35	28	24	22	14	26	26	25	27	13	28	14	36	32	21	34	76	8	34
LINC01166	2	0	1	0	0	2	5	7	1	5	1	2	5	12	9	16	3	2	15	1	15	15	5	1	3	3	3	0	1	0	0	0	0	0	0	0	0	0	1	1	0	1	0	0	0	0	2	0	0	0	0	0	1	0	2
LINC01168	3	7	0	2	6	13	7	2	5	10	9	11	4	11	4	15	9	8	4	17	10	12	2	6	3	6	23	0	0	0	0	0	0	0	1	0	0	0	0	0	0	0	1	0	0	0	1	0	0	1	0	0	1	0	0
ADGRA1	7	9	2	5	0	5	3	4	1	7	2	4	6	7	5	5	4	16	5	7	6	6	3	8	1	5	19	1	0	0	0	0	1	0	0	0	0	0	0	0	0	1	0	0	1	0	1	1	1	0	2	1	1	2	1
KNDC1	126	103	196	39	75	198	241	237	179	223	222	287	149	139	103	146	143	155	131	122	126	142	108	109	100	124	182	81	64	137	96	65	48	53	51	57	75	73	74	58	46	40	28	48	41	20	28	21	43	43	31	45	62	17	32
UTF1	1	3	0	0	0	1	2	0	0	1	0	1	1	1	0	1	2	0	0	3	0	1	0	0	0	0	0	1	1	1	1	0	0	0	0	2	1	3	0	0	1	0	0	0	0	1	1	7	5	4	2	8	4	1	2
VENTX	3	7	5	0	5	4	4	4	2	4	6	7	2	8	7	8	6	1	8	7	6	10	8	8	1	4	8	1	0	0	1	0	0	3	0	1	2	0	0	0	1	1	0	0	0	2	0	5	3	2	3	8	4	3	8
MIR202HG	0	0	1	0	1	0	2	0	0	2	2	2	6	0	0	3	5	3	0	3	3	1	2	1	1	3	0	0	0	0	0	0	0	0	0	1	0	0	0	0	0	0	0	0	1	1	0	0	0	3	1	1	4	0	0
MIR202	0	0	0	0	0	0	0	0	0	0	0	0	0	0	0	0	0	0	0	0	0	0	0	0	0	0	0	0	0	0	0	0	0	0	0	0	0	0	0	0	0	0	0	0	0	0	0	0	0	0	0	0	0	0	0
ADAM8	16	13	21	4	1	14	12	9	10	23	20	24	7	9	10	9	10	15	9	8	14	9	7	12	7	10	17	8	8	15	10	6	7	4	6	7	8	5	12	1	4	17	4	6	4	4	6	7	9	9	8	9	20	1	8
TUBGCP2	1188	1119	1800	430	746	1812	2195	2223	2085	2247	2390	3271	2091	2253	1974	2077	2395	2421	2561	2250	2307	2388	2174	1620	1637	2083	2444	3701	2892	4602	3265	2327	2036	2568	2537	2361	3531	3049	3459	3165	2668	2888	2151	2700	2911	2050	2713	1403	3260	3658	2287	2761	5105	856	2117
ZNF511	42	59	80	15	10	54	77	65	64	72	70	111	80	90	74	91	84	89	117	93	104	98	84	49	49	74	57	178	130	198	152	102	113	115	106	106	169	125	160	141	131	182	133	137	168	130	197	129	260	264	183	221	463	73	180
ZNF511-PRAP1	0	0	0	0	0	0	0	0	0	0	0	0	0	0	0	0	0	0	0	0	0	0	0	0	0	0	0	0	0	0	0	0	0	0	0	0	0	0	0	0	0	0	0	0	0	0	0	0	0	0	0	0	0	0	0
CALY	9	4	16	3	8	8	8	13	9	12	9	12	11	12	14	6	6	10	12	8	6	11	5	15	12	26	14	12	13	21	12	7	12	5	8	8	13	8	14	15	11	8	12	9	6	7	7	8	10	21	8	17	32	1	7
PRAP1	2	0	1	0	2	0	0	0	1	0	0	0	0	0	0	1	0	0	0	0	0	0	0	0	0	0	2	1	1	0	0	0	0	0	0	0	0	0	0	0	0	0	0	0	1	0	1	0	0	0	0	0	0	0	0
FUOM	123	114	230	55	76	217	225	236	242	216	262	343	273	352	287	386	317	327	312	208	318	340	266	216	204	232	324	367	255	446	289	184	173	219	172	217	310	262	285	237	199	231	195	215	229	145	200	108	255	304	179	163	346	52	118
ECHS1	1423	1253	2080	486	832	2249	2629	2671	2461	2672	2964	4036	3280	3246	2887	3276	3556	3414	3621	3717	3471	3130	3335	2237	2384	3024	3717	4501	3593	5830	3675	2838	2693	3188	3113	2821	4609	4062	4313	4394	3456	4008	2881	3656	4005	2716	3649	2224	4586	5519	3419	4153	7747	1162	3090
MIR3944	0	1	1	0	0	0	0	0	3	0	0	1	0	0	0	0	0	0	0	0	0	0	0	1	0	0	0	0	0	0	0	0	0	0	0	0	0	0	0	0	0	0	0	0	1	0	3	0	0	2	1	0	0	1	1
PAOX	18	17	32	3	14	13	24	25	14	31	25	12	23	19	11	21	18	19	21	20	21	25	10	14	13	21	13	47	31	63	24	21	15	25	16	19	42	28	38	34	12	27	20	21	32	20	24	11	25	29	23	26	47	9	14
MTG1	71	54	147	24	43	79	111	69	89	130	122	175	96	88	72	110	141	101	117	88	98	110	83	76	73	82	115	147	101	177	106	91	86	114	104	85	178	129	145	132	112	100	105	112	141	96	117	72	175	214	94	128	260	42	80
SPRN	59	43	87	4	39	73	82	68	71	79	85	125	53	64	72	55	63	79	62	35	77	83	96	55	68	96	96	194	186	244	219	142	95	155	159	144	217	164	179	187	137	156	132	156	145	102	147	57	186	189	117	135	292	37	112
SCART1	46	46	83	4	5	40	29	30	25	43	39	52	24	25	18	58	26	25	26	8	26	33	22	15	15	11	24	10	6	14	7	3	0	6	1	8	13	2	10	5	2	5	7	4	4	10	11	4	10	17	4	4	12	3	5
CYP2E1	18	25	30	5	13	21	21	26	24	36	36	45	13	26	25	32	34	40	37	26	38	44	36	38	15	18	20	20	12	30	23	14	13	21	20	25	23	32	26	24	14	21	18	19	20	13	19	12	20	21	9	31	25	8	11
SYCE1	16	15	15	0	4	6	8	10	10	16	18	4	4	14	7	2	10	16	9	4	13	10	17	14	7	13	16	15	15	27	18	12	5	14	9	11	15	11	13	12	8	14	14	11	7	11	14	1	16	19	7	18	20	4	10
FRG2B	1	5	0	3	8	9	6	6	2	7	14	11	11	11	15	15	20	8	3	13	20	1	10	12	6	5	14	12	18	19	11	17	12	17	19	17	24	15	35	30	20	17	21	34	25	22	36	18	66	49	94	175	489	80	218
RNU6-447P	0	0	0	0	0	0	0	0	0	0	0	1	0	0	0	0	0	0	0	0	0	0	0	0	0	0	0	0	0	0	0	0	0	0	0	0	0	0	0	0	0	0	0	0	0	0	0	0	0	0	0	0	0	0	0
BET1L	636	539	844	226	366	950	1189	1197	1064	1283	1301	1916	1178	1307	1059	1231	1310	1174	1298	1346	1286	1229	1129	909	963	1141	1509	1419	1130	1783	1249	862	791	983	1027	959	1388	1279	1389	1212	988	1007	821	966	1040	763	911	600	1184	1306	711	905	1762	302	723
SCGB1C1	0	0	0	1	1	0	2	0	0	0	4	2	1	0	0	1	1	1	3	2	0	1	0	2	0	0	2	0	0	0	0	0	0	0	0	0	0	0	0	0	0	0	0	0	0	0	0	0	1	0	1	0	0	0	0
CIMAP1A	3	1	6	0	5	3	2	0	0	2	3	3	1	2	5	3	5	2	4	0	6	6	0	3	1	11	4	2	0	1	0	0	1	0	1	1	1	2	0	0	0	0	0	0	2	0	2	3	1	0	2	1	1	0	6
RIC8A	1976	1904	3169	714	1162	2756	3623	3494	3416	3950	4382	5594	3710	3903	3411	4048	4243	4208	4332	3526	3982	3669	3770	2825	2956	3688	4418	6285	4877	7789	5480	3827	3235	4348	4249	3941	6451	5263	6247	5662	4889	5380	4036	5182	5358	3754	4973	2887	6046	6704	3968	5057	9558	1478	3691
MIR6743	0	0	0	0	0	0	0	0	0	0	0	0	0	0	0	0	0	0	0	0	0	0	0	0	0	0	0	0	0	0	0	0	0	0	0	0	0	0	0	0	0	0	0	0	0	0	0	0	0	0	0	0	0	0	0
SIRT3	111	106	227	52	69	144	204	176	178	233	286	337	212	206	216	199	222	227	235	169	191	201	181	171	143	207	267	292	271	349	204	133	118	173	160	139	252	193	248	171	147	171	104	175	148	110	144	98	231	206	127	157	384	68	137
PSMD13	1292	1161	2065	445	735	1852	2197	2374	2247	2494	2763	3445	2872	2929	2331	3206	3473	2927	3297	3170	3026	3076	3040	2310	2199	2515	3388	4183	3250	5395	3634	2598	2505	2832	3041	2570	4107	3508	3945	3778	3052	3649	2609	3398	3784	2525	3347	2333	4239	5191	3136	3981	7848	1256	3253
NLRP6	3	1	0	0	0	0	0	2	0	0	1	1	1	0	0	7	5	3	0	1	6	0	1	2	0	0	4	2	0	1	0	1	0	0	0	1	2	0	0	0	1	0	0	0	0	0	2	0	0	0	2	4	3	0	1
PGGHG	176	128	314	69	65	139	164	170	127	165	182	205	62	83	39	82	86	83	87	48	50	90	54	62	54	90	63	104	70	139	71	57	58	57	56	59	75	51	81	67	50	59	39	48	43	45	49	19	46	63	36	19	71	12	29
IFITM5	0	0	1	0	1	1	2	0	0	0	1	0	0	0	2	0	0	2	0	4	1	2	2	1	0	0	2	1	0	0	0	0	0	0	0	0	1	0	0	0	0	0	0	0	0	0	0	0	1	0	0	3	0	0	0
IFITM2	1150	933	1965	285	576	1266	1636	1463	1524	1661	1807	2144	1787	1982	1612	2060	2133	2044	1905	2404	1826	1696	1713	1290	1543	1894	2086	3831	3089	4850	3073	2186	1822	2132	2129	1990	3330	2640	3312	3017	2738	2431	1919	2376	2537	1689	2320	1053	2703	2969	2194	2451	4488	756	1773
IFITM1	110	100	212	35	58	130	181	174	146	161	178	203	196	176	160	208	217	197	207	234	178	172	169	137	153	186	227	467	328	533	397	282	227	247	268	237	401	330	380	297	277	294	173	262	277	165	262	117	264	306	241	274	535	87	214
IFITM3	2237	1936	3953	673	1255	2611	3268	3051	2998	3288	3513	4561	3708	3803	3347	3799	4218	3849	3788	5020	3587	3234	3251	2551	3017	3859	4330	6928	5380	8186	5754	3942	3506	3884	3867	3557	5823	4873	5869	5267	4655	4282	3402	4290	4670	2873	4032	1820	4471	5187	3626	4246	7097	1163	2816
B4GALNT4	466	324	691	146	176	382	452	396	371	502	510	668	243	248	237	306	326	291	313	141	310	295	324	235	271	333	367	891	718	1180	773	615	390	513	550	486	893	651	804	715	601	660	477	601	651	418	587	235	693	802	410	535	1082	141	412
PKP3	54	52	56	95	26	61	77	43	37	75	70	72	76	68	100	138	118	83	89	104	112	122	87	94	70	137	143	83	56	101	88	69	38	65	57	45	58	36	72	64	48	50	33	54	69	55	63	30	98	95	83	44	163	23	70
SIGIRR	76	66	97	64	37	59	95	103	108	103	107	131	116	107	112	180	142	105	149	98	132	96	85	83	93	131	146	284	261	359	243	166	164	181	176	157	261	193	243	221	159	187	123	161	183	116	152	84	226	250	138	211	329	59	136
ANO9	11	5	6	11	7	4	3	10	5	3	12	6	3	8	13	6	6	13	6	14	15	13	10	11	8	5	16	7	1	5	2	2	2	2	3	2	3	1	0	2	2	1	2	2	6	5	1	2	6	12	10	9	24	6	12
PTDSS2	1156	1028	1795	344	673	1244	1711	1469	1679	1899	1915	2444	1885	1732	1609	2030	2145	2039	2189	1824	2015	1936	2200	1399	1838	2233	2779	2315	1551	2665	1995	1514	1253	1523	1401	1264	2177	1822	2141	1826	1536	1603	1181	1469	1732	1164	1579	760	1739	2073	1377	1594	2681	473	1145
RNH1	2852	2555	4765	946	1596	3641	4575	4248	4192	4853	4913	6667	4457	4564	4082	5145	5264	5118	5215	4262	4843	4811	4717	3659	4137	5376	6027	8478	6592	10050	6906	5085	4099	5303	5101	4921	7740	5930	7392	6881	6033	6001	4686	5957	6329	4484	5714	2798	6821	7941	5042	6061	10744	1690	4102
HRAS	731	671	1356	287	404	926	1125	1056	1026	1009	1101	1635	1139	1253	1132	1460	1386	1357	1403	898	1309	1321	1239	990	1157	1363	1680	2943	2370	3499	2276	1734	1520	1620	1623	1559	2532	1975	2484	2384	1936	2202	1597	2082	2370	1552	2115	1201	2637	3350	2315	2407	4307	730	1731
LRRC56	36	19	38	19	7	28	23	25	40	34	25	38	17	13	12	16	20	16	25	14	21	12	35	19	14	19	12	16	13	45	15	16	12	17	13	8	12	7	15	9	8	11	4	12	14	5	9	7	9	26	12	14	34	4	18
LMNTD2	17	9	36	8	12	39	33	24	17	17	26	20	13	18	8	23	21	14	4	13	11	14	9	10	13	7	10	23	15	34	19	17	6	11	17	12	18	21	23	22	15	18	8	12	25	5	17	5	20	20	7	12	27	3	9
LMNTD2-AS1	6	11	11	11	1	5	4	5	2	4	7	6	2	3	8	3	6	4	4	4	19	5	5	4	0	6	9	0	0	4	2	2	1	1	1	2	3	1	0	3	2	2	1	4	3	3	3	0	5	2	0	4	5	0	1
RASSF7	278	303	514	67	117	329	500	404	425	484	541	758	433	456	337	434	467	467	481	266	490	410	389	348	303	437	447	789	660	1063	546	410	368	564	520	493	920	764	852	776	687	731	531	677	681	479	605	303	798	836	586	597	1127	189	455
MIR210HG	31	19	59	10	11	27	27	36	26	63	52	88	60	46	36	65	51	59	48	44	48	36	81	43	40	41	54	60	47	84	32	33	23	22	30	11	47	37	46	50	49	57	49	56	49	32	51	21	34	64	18	35	38	6	25
MIR210	2	1	6	0	0	0	5	2	0	6	1	9	1	0	4	6	1	1	1	0	0	4	2	3	2	1	2	3	2	3	1	1	0	2	0	0	0	0	2	4	0	3	5	4	1	2	2	0	0	6	0	5	3	0	0
PHRF1	1720	1463	2718	515	948	2142	2780	2394	2119	2953	2937	3812	1609	1672	1420	1735	1705	1677	1739	1184	1472	1597	1558	1210	1329	1645	1813	3152	2291	4084	3299	2267	1954	2465	2531	2328	3959	2977	3599	3400	3079	3338	2476	3283	3596	2373	3293	1742	3964	4579	2704	3641	5885	975	2519
IRF7	38	45	111	16	29	57	85	72	57	53	85	86	52	46	38	49	49	71	67	25	56	51	37	24	47	43	51	90	90	119	80	51	47	72	64	62	95	73	100	83	60	56	50	67	59	61	71	36	104	109	70	123	185	21	67
CDHR5	14	10	33	7	7	29	23	26	17	24	17	44	11	16	5	12	19	8	19	9	10	33	22	17	9	10	17	22	10	25	18	7	28	22	29	21	37	22	24	16	15	19	9	27	24	23	32	24	18	46	9	19	32	7	11
SCT	11	0	13	1	0	4	1	3	5	3	8	4	1	3	0	5	2	0	0	0	4	0	2	3	3	2	5	3	2	2	7	0	3	3	6	0	5	1	2	0	2	6	2	5	6	8	3	1	4	7	7	2	15	0	4
DRD4	7	9	32	3	5	11	12	15	16	19	13	16	3	7	8	7	6	10	3	4	10	12	18	13	12	7	7	18	10	20	9	8	2	9	15	17	19	14	15	7	8	10	7	9	21	8	15	5	19	21	16	20	26	5	16
DEAF1	453	431	770	139	221	518	602	596	495	458	517	786	378	379	312	392	424	439	407	342	422	484	428	258	332	374	433	896	743	1128	702	485	445	568	608	642	922	746	826	704	570	652	487	653	593	435	611	349	745	837	581	678	1276	172	538
EPS8L2	600	619	1151	333	364	809	947	882	667	860	819	1086	590	515	531	594	578	570	551	419	581	557	640	416	575	614	759	1288	995	1688	1204	863	705	809	922	733	1144	927	1108	956	777	889	550	735	825	545	828	408	1039	1093	699	927	1687	290	663
TMEM80	251	244	394	113	136	306	363	359	307	405	441	603	278	258	246	248	344	342	273	245	253	268	305	239	212	276	358	321	277	421	291	227	175	241	253	205	337	237	324	285	224	282	197	255	230	177	225	114	260	334	195	262	460	71	196
TALDO1	2002	1789	3140	774	1256	2923	3622	3616	3340	3788	3981	5222	4092	4384	3731	4403	4922	4642	4568	5186	4328	4000	4441	3058	3163	4077	5142	5308	4300	6771	4400	3376	3328	3579	3808	3162	5301	4557	5182	4724	3950	4424	3361	4131	4520	2983	4181	2594	5192	6183	3655	4527	8512	1333	3515
GATD1	1278	1158	1953	347	602	1246	1603	1588	1496	1671	1565	2438	941	1148	858	1058	992	1097	1069	944	926	1093	1050	804	832	1050	1352	1693	1451	2437	1347	1019	986	1000	1069	970	1391	1204	1388	1189	1091	1192	922	1154	1267	805	1144	655	1265	1851	877	1231	1850	287	782
GATD1-DT	28	18	61	9	14	30	32	38	29	28	42	63	31	31	24	33	35	33	43	27	34	30	32	29	23	25	35	43	33	65	37	29	31	33	44	26	38	40	52	44	34	56	39	38	49	28	49	32	38	57	31	52	84	9	41
CEND1	154	145	246	43	65	205	225	212	207	183	212	320	175	202	171	220	239	247	200	141	171	192	186	133	165	227	262	251	237	373	216	164	158	165	158	160	225	195	266	183	159	135	80	135	148	89	109	60	112	144	80	83	168	25	74
SLC25A22	915	873	1404	305	449	915	1090	1127	825	1007	1014	1437	1005	966	847	1116	1037	1084	1087	734	988	963	1008	759	955	1054	1329	2006	1764	2532	1892	1399	1014	1236	1258	1080	1943	1550	1790	1576	1485	1309	1057	1255	1374	816	1183	596	1302	1489	871	1050	1869	295	740
PANO1	32	18	37	3	9	40	43	46	62	53	47	51	31	50	43	46	48	46	49	20	54	36	34	35	34	46	44	53	47	51	48	32	17	35	52	35	65	53	60	45	39	40	17	39	24	18	26	8	33	49	17	32	46	10	17
PIDD1	457	372	781	99	161	352	432	342	348	532	469	601	267	319	213	319	262	330	348	213	298	282	283	213	282	285	365	811	586	995	665	483	435	499	437	520	848	639	721	759	698	757	616	753	802	592	791	434	1124	1260	855	1100	2029	333	814
RPLP2	3604	3268	6138	1338	1970	4596	5470	5409	5607	5531	6463	8321	7357	7949	6724	8791	8540	7930	8300	9867	8452	7721	7250	5257	5405	7202	8994	10379	8187	12903	8025	5673	6570	6280	6167	5931	9092	7982	8849	8544	7238	8501	6295	7680	8633	5795	7345	4422	10656	12556	8955	9333	17676	2960	6880
SNORA52	0	0	0	0	0	0	0	0	0	0	0	0	0	0	0	0	0	0	0	0	0	0	0	0	0	0	0	0	0	0	0	0	0	0	0	0	0	0	0	0	0	0	0	0	0	0	0	0	0	0	0	0	0	0	0
PNPLA2	1663	1514	2517	622	968	2191	2570	2430	2399	2860	2984	3941	2371	2341	2082	2620	2731	2646	2663	2293	2273	2491	2637	1746	2323	2636	3011	2536	2041	3464	2500	1809	1325	1843	1887	1639	2821	2127	2687	2383	2120	1918	1591	1912	2073	1393	1719	918	2429	2702	1732	2148	3802	608	1433
CRACR2B	18	30	47	57	20	51	34	22	22	41	47	51	34	36	36	75	29	31	22	60	35	37	43	42	30	34	32	89	85	133	105	67	46	54	50	51	104	73	83	78	59	60	42	62	37	32	50	33	71	82	45	65	98	21	48
CD151	11352	10565	18228	4266	7698	16240	20743	19799	20985	23919	24989	32239	18086	18964	16873	19629	20615	19168	18976	14557	18108	16455	17563	12766	15115	17165	22319	23352	17700	29001	22524	16660	14253	17305	15361	15405	25833	20108	23709	21436	19658	19481	15719	19469	20265	13307	18438	8082	20384	23776	14737	16848	27509	4400	11210
POLR2L	3153	2955	5875	1187	1716	4424	5149	5265	4669	4853	5770	8458	5903	6577	5758	7065	6746	6770	6490	8010	6726	6486	6182	4784	5220	6936	8345	6498	5655	8620	5544	3722	4003	4073	3620	3830	5611	4698	5765	5253	4611	4838	3772	4601	4678	3230	3822	2178	5840	7055	4476	4759	7500	1279	2915
TSPAN4	3510	3147	5665	1077	2052	4188	5483	4890	5395	5865	6038	7513	4560	4528	4263	5029	5106	4730	4725	3593	4064	3839	3956	2603	3126	3537	4600	7294	5614	8597	6342	4892	4032	4713	4163	4462	7048	5515	6343	5568	5092	5138	4055	4968	5077	3396	4827	1940	5148	5913	3541	3988	6656	1148	2926
CHID1	1187	1111	1761	444	762	1731	2318	2186	2174	2652	2784	3611	1593	1678	1478	1733	1841	1849	1780	1798	1624	1669	1716	1166	1346	1585	2018	2436	1817	3147	2320	1749	1380	1876	1794	1745	2678	2093	2495	2253	2199	2186	1660	2135	2326	1557	2206	1057	2505	2720	1616	2337	4084	622	1666
AP2A2	1496	1203	2118	520	942	2044	2517	2397	2169	2697	2954	3880	2456	2293	2155	2528	2803	2529	2677	2627	2427	2472	2562	1722	1994	2554	3002	3861	3025	4967	3344	2445	2052	2617	2533	2272	3607	3018	3389	3551	2990	2950	2300	2946	3242	2224	3073	1685	3502	4074	2546	3293	5800	971	2339
MUC6	18	12	18	2	2	16	11	13	18	13	19	27	19	16	13	7	12	24	24	2	23	30	28	20	11	13	22	5	2	2	6	5	2	5	2	3	4	7	1	2	1	12	2	9	9	3	7	3	8	31	6	17	14	5	9
MUC2	4	32	27	1	9	6	10	2	0	9	2	5	7	41	40	21	23	11	5	18	11	16	7	16	30	36	46	1	3	19	5	1	4	1	0	1	5	1	5	1	0	7	13	3	15	2	7	10	15	19	10	36	30	2	6
MUC5AC	11	11	4	1	27	5	14	20	4	10	24	14	11	28	26	36	25	18	29	43	20	28	31	35	6	21	24	4	0	2	1	0	0	1	0	0	0	1	3	3	0	3	0	12	0	1	4	3	2	3	5	23	9	2	7
MUC5B	56	44	48	101	22	89	61	44	28	48	61	111	55	105	97	102	53	63	120	116	82	110	76	103	64	40	103	9	0	9	2	0	1	1	6	6	3	3	0	8	6	25	1	6	0	4	14	4	1	9	4	19	4	1	4
MUC5B-AS1	0	0	0	0	0	0	0	0	0	0	0	0	0	0	0	0	0	0	0	0	0	0	0	0	0	0	0	0	0	0	0	0	0	0	0	0	0	0	0	0	0	0	0	0	0	0	0	0	0	0	0	0	0	0	0
MIR6744	0	0	0	0	0	0	0	0	1	1	0	0	0	0	0	0	0	0	0	0	0	0	0	0	0	0	0	0	0	0	0	0	0	0	0	0	0	0	0	0	0	0	0	0	0	0	0	0	0	0	0	0	0	0	0
TOLLIP	1344	1291	2102	449	696	1876	2402	2248	2006	2126	2269	3136	2326	2391	2063	2611	2678	2608	2673	2096	2345	2573	2471	1763	1983	2444	2874	2809	2503	3747	2538	1829	1513	1934	2008	1692	2816	2306	2665	2210	1963	2012	1543	2005	2057	1480	1907	1159	2677	2834	1654	2108	3907	597	1515
TOLLIP-DT	5	13	8	8	6	8	22	9	8	21	12	19	9	22	9	17	13	8	12	10	15	11	14	15	4	8	8	28	30	42	13	17	8	16	17	18	27	27	12	22	13	18	9	20	14	16	16	8	10	22	8	25	31	2	17
BRSK2	46	51	89	40	21	65	48	42	35	68	71	101	55	56	35	52	47	60	54	76	59	63	81	38	39	52	94	134	130	142	128	109	66	91	100	92	149	112	149	160	138	164	121	122	118	103	148	80	201	238	112	146	249	43	88
MOB2	247	254	377	99	145	281	418	367	333	416	426	607	331	329	280	453	368	407	404	275	377	417	332	303	315	395	485	555	372	659	399	269	234	310	294	305	445	363	419	342	313	362	271	323	407	281	401	240	498	628	358	420	841	130	295
DUSP8	223	195	373	116	90	147	170	150	139	258	266	414	223	226	179	293	270	240	278	155	233	270	289	183	214	277	314	158	150	224	160	126	84	104	91	94	163	128	175	206	174	169	164	185	205	140	183	129	240	272	244	257	420	74	181
KRTAP5-AS1	10	5	3	12	4	14	4	5	8	9	25	7	9	19	12	17	19	16	14	13	9	12	9	15	13	7	13	0	0	2	1	0	0	0	1	0	0	3	0	1	1	2	0	2	0	1	0	1	2	1	0	2	3	1	1
KRTAP5-1	8	4	4	3	0	5	1	2	4	5	2	8	6	0	2	4	0	7	7	1	19	6	3	12	1	4	7	0	0	0	0	0	0	0	0	0	0	0	0	0	0	1	0	0	0	0	0	0	0	1	4	0	3	0	0
KRTAP5-2	0	0	0	0	0	0	0	0	0	0	0	0	0	0	0	0	3	0	0	0	0	0	0	0	0	0	0	0	0	0	0	0	0	0	0	0	0	0	0	0	0	0	0	0	0	0	0	0	0	0	0	0	0	0	0
KRTAP5-3	4	3	0	0	2	0	3	1	2	1	2	10	0	0	0	1	5	2	0	4	2	3	1	1	3	0	0	0	0	0	0	0	0	0	0	0	0	0	0	0	0	0	0	0	0	0	0	0	0	0	0	1	0	0	0
KRTAP5-4	0	4	0	1	2	1	0	1	0	0	6	4	4	6	4	1	4	5	3	7	2	2	11	2	1	6	6	0	0	0	0	0	0	0	0	0	0	0	0	0	0	0	0	0	0	1	0	0	1	0	0	1	0	0	0
KRTAP5-5	0	4	0	0	0	0	0	0	0	2	3	4	1	4	0	2	0	6	4	0	0	0	4	6	0	1	6	0	0	0	0	0	0	0	1	0	0	0	0	0	0	0	0	0	0	0	0	0	0	0	0	0	0	0	0
FAM99A	0	0	2	0	0	0	4	0	3	5	0	3	4	2	0	3	0	2	1	7	0	0	2	3	2	2	1	0	0	0	0	0	0	0	0	0	0	0	0	0	0	0	0	1	0	0	0	0	0	0	1	0	0	0	0
FAM99B	0	0	1	0	0	0	3	0	3	4	0	2	2	2	0	2	0	2	2	5	0	2	2	2	1	1	1	0	0	0	0	0	0	0	0	0	0	0	0	0	0	0	0	2	0	0	0	0	0	0	1	0	0	0	0
KRTAP5-6	2	1	1	0	1	0	0	0	0	3	1	2	3	0	0	1	0	1	8	3	0	0	0	1	0	0	4	1	0	0	0	0	0	0	0	0	0	0	0	1	0	0	0	0	0	0	0	0	0	0	0	0	0	0	0
IFITM10	40	32	64	17	34	73	87	85	76	49	73	90	35	60	45	33	33	45	36	14	39	31	38	16	34	39	39	18	15	17	35	23	20	18	32	31	27	23	27	13	9	10	6	14	8	4	13	10	15	18	13	18	41	2	8
CTSD	3364	2915	5330	1200	1652	3175	3991	3673	4272	4453	4772	5599	2435	2761	2559	2848	2529	2335	2628	1993	2210	2012	2130	1683	2187	2529	3085	3812	2930	4830	3331	2504	2513	2472	2453	2162	3764	2860	3361	2732	2633	2520	1976	2315	2651	1691	2395	1101	2573	3141	2017	2257	4043	620	1623
PRADX	4	3	12	1	2	3	1	2	4	4	0	4	0	2	2	2	2	3	3	1	1	2	1	0	1	0	0	6	2	3	2	1	0	1	1	0	1	0	1	3	2	2	0	3	2	0	4	0	1	2	1	3	0	1	3
SYT8	9	3	2	12	4	12	0	4	3	3	8	5	14	6	10	12	9	7	5	10	11	10	10	12	5	11	10	0	1	4	0	0	0	0	1	0	3	0	1	0	0	3	1	0	0	1	1	1	1	3	1	0	0	0	0
TNNI2	0	0	1	2	2	0	0	1	4	1	1	6	3	4	2	4	3	1	3	2	0	4	1	0	1	5	0	0	0	0	0	0	0	0	0	1	0	0	0	0	1	0	0	0	0	0	0	0	0	1	0	1	1	0	0
LSP1	43	41	64	11	22	41	71	83	70	95	95	108	81	106	95	86	76	84	88	93	81	81	107	55	53	64	100	129	92	185	106	75	64	72	78	91	91	76	96	98	69	99	58	89	85	68	75	37	96	124	87	88	199	22	81
MIR4298	0	0	0	0	0	0	0	2	0	0	0	1	0	0	0	0	0	3	0	0	0	0	0	1	0	0	0	0	0	0	0	0	0	0	0	0	0	0	0	0	0	0	0	0	0	0	0	0	0	0	0	0	0	0	0
MIR7847	0	0	0	0	0	0	0	0	0	2	0	0	0	0	0	0	0	0	0	0	0	0	0	0	0	0	0	0	0	0	0	0	0	0	0	0	0	0	0	0	0	0	0	0	0	0	0	0	0	0	0	0	0	0	0
PRR33	0	0	0	0	2	2	2	2	0	1	3	0	1	1	0	9	4	2	1	2	6	3	1	3	0	2	8	0	0	0	0	0	1	0	0	0	1	0	0	0	0	0	0	0	0	0	0	0	0	0	1	0	2	0	0
TNNT3	7	1	2	0	0	1	4	1	3	7	3	3	4	2	0	3	4	5	4	6	4	3	2	1	2	1	5	0	0	0	0	0	0	0	0	0	0	0	0	0	0	1	0	0	0	1	0	1	0	0	1	2	4	0	0
MRPL23	401	341	667	136	196	455	557	553	576	535	512	768	667	712	645	744	704	636	696	544	664	630	531	457	465	535	785	1282	1088	1487	961	697	771	754	761	717	1137	949	1115	990	835	903	585	883	902	626	779	378	1053	1289	900	958	1598	305	671
MRPL23-AS1	1	0	1	0	0	5	1	3	0	1	0	1	0	0	1	0	2	0	0	0	0	2	0	2	1	0	1	0	0	0	0	0	0	0	0	0	0	0	0	0	0	0	0	0	0	0	0	0	0	0	0	0	0	0	0
H19	8	3	5	13	2	4	4	2	3	5	6	11	5	5	6	25	8	8	3	4	7	0	4	2	9	5	15	6	5	4	2	3	4	3	3	1	4	1	0	2	4	4	2	3	7	2	1	5	3	12	19	15	48	8	11
MIR675	0	0	0	0	0	0	0	0	0	0	0	0	0	0	0	0	0	0	0	0	0	0	0	0	0	0	0	0	0	0	0	0	0	0	0	0	0	0	0	0	0	0	0	0	0	0	0	0	0	0	0	0	0	0	0
IGF2	81	76	131	16	49	60	90	69	68	75	77	135	43	67	54	55	61	67	79	97	47	73	74	66	99	121	93	138	106	169	107	79	52	86	68	70	132	80	95	84	94	83	56	78	82	51	52	36	68	76	46	97	169	32	67
INS-IGF2	0	0	0	0	0	0	0	0	0	0	0	0	0	0	0	0	0	0	0	0	0	0	0	0	0	0	0	0	0	0	0	0	0	0	0	0	0	0	0	0	0	0	0	0	0	0	0	0	0	0	0	0	0	0	0
MIR483	0	0	0	0	0	0	0	0	0	1	0	0	0	0	0	0	0	0	0	1	0	0	0	0	0	0	0	0	0	0	0	0	0	0	0	0	0	0	0	0	0	0	0	0	0	0	0	0	0	0	0	0	0	0	0
IGF2-AS	1	2	1	2	4	1	4	5	9	8	3	6	1	12	8	7	2	8	12	10	6	3	7	7	3	8	6	0	0	1	0	1	0	0	1	0	0	0	0	0	0	0	1	0	0	1	0	0	0	0	1	0	0	0	0
INS	0	0	0	0	0	0	2	0	0	0	0	0	0	5	2	0	0	0	0	4	0	0	1	0	1	2	1	0	0	0	0	0	0	0	0	0	0	0	0	0	0	0	0	0	0	0	0	0	0	0	0	0	0	0	0
TH	4	5	0	1	0	1	1	3	2	0	2	8	2	5	2	0	2	0	3	5	2	3	2	0	2	2	2	1	0	2	0	1	0	2	0	0	2	0	0	1	0	1	0	1	0	0	0	0	3	1	1	0	2	0	1
MIR4686	0	0	0	0	0	0	0	1	0	0	0	0	0	0	0	0	0	0	0	0	0	0	0	0	0	5	0	0	0	0	0	0	0	0	0	0	0	0	0	0	0	0	0	0	0	0	0	0	0	0	0	0	0	0	0
ASCL2	2	2	1	0	3	0	0	2	1	0	6	7	3	2	4	3	5	1	4	3	1	4	10	1	0	1	2	1	0	0	0	0	0	0	0	0	0	1	0	0	0	0	0	0	0	2	1	0	1	0	2	5	0	1	0
C11orf21	7	1	0	0	6	2	3	5	2	0	8	1	3	4	1	2	15	2	4	3	5	7	7	4	3	1	8	0	0	0	0	0	1	0	0	0	1	0	0	0	1	0	0	0	1	0	1	0	0	0	0	1	1	0	0
TSPAN32	14	8	13	2	7	4	16	7	15	10	9	20	3	7	13	7	12	8	15	2	15	9	9	10	5	10	22	9	6	14	13	5	3	5	3	2	5	4	5	0	0	4	5	3	3	1	2	0	2	0	2	1	3	2	1
CD81-AS1	16	8	13	0	1	7	11	9	9	6	8	14	7	8	2	10	7	15	11	5	15	16	3	4	6	4	7	15	12	12	11	2	6	4	6	6	13	4	10	7	10	9	5	11	4	8	11	2	11	5	9	10	11	2	2
CD81	6935	6488	10647	2965	4777	10657	14231	12598	12920	15180	15644	20051	12790	12412	11135	13365	14514	12927	13753	12153	12196	12058	12156	8180	10003	11768	13810	16187	12664	21320	16316	12645	9335	12825	11830	11209	19639	14831	17052	15480	14245	13288	10778	13756	14892	9674	13453	6035	14716	16770	10471	12892	22058	3517	9072
TSSC4	602	525	1034	190	292	745	816	774	798	872	995	1205	826	919	771	979	1047	952	946	603	948	941	851	666	759	943	1078	1279	1007	1497	1091	753	760	703	731	723	1066	893	1126	1041	851	1037	805	937	1188	748	988	494	1251	1520	1090	1076	1840	307	799
TRPM5	0	2	0	0	0	1	2	5	2	5	2	2	3	7	4	3	0	8	2	8	1	2	8	5	1	4	7	0	0	0	0	0	0	2	0	0	2	0	0	0	0	1	1	1	2	1	0	2	3	3	4	6	3	2	3
KCNQ1	1	1	1	1	2	1	4	0	2	1	3	9	7	7	12	4	3	4	6	8	6	0	4	4	3	1	10	1	0	0	0	0	0	0	3	0	0	0	0	0	2	0	0	1	0	0	0	0	0	0	1	0	0	0	3
KCNQ1OT1	378	282	437	89	179	544	529	602	601	698	795	990	747	586	625	776	662	776	723	753	709	969	1029	602	336	438	637	171	137	248	101	97	113	139	151	109	171	179	143	163	112	168	164	223	175	218	479	308	248	514	137	572	511	100	262
KCNQ1-AS1	0	1	0	0	1	1	4	3	2	0	3	2	3	5	2	2	0	0	3	4	0	2	0	2	0	0	2	0	0	0	0	0	0	0	0	0	0	0	0	0	0	0	0	0	0	0	1	0	0	0	3	1	0	0	0
KCNQ1DN	0	0	0	0	0	1	0	1	1	0	0	0	1	0	0	0	0	0	2	2	0	0	0	2	0	0	0	0	0	0	0	0	0	0	0	0	1	0	0	0	0	0	0	0	0	0	0	0	0	0	1	1	1	0	1
CDKN1C	23	29	38	10	9	21	30	25	26	31	21	37	28	29	18	28	46	32	36	21	33	36	32	41	12	52	45	81	112	112	47	45	29	59	75	46	82	51	96	52	56	59	43	73	117	101	106	96	288	295	479	604	978	157	417
SLC22A18AS	2	7	4	3	0	4	6	6	2	10	1	1	3	5	2	6	5	6	3	6	6	0	11	7	4	5	6	13	5	16	7	7	13	12	7	6	8	6	4	2	2	3	8	7	4	1	3	2	9	8	3	4	5	2	7
SLC22A18	316	326	513	149	241	465	558	543	551	647	628	840	690	644	614	769	750	738	709	794	667	604	597	502	586	737	784	509	450	721	507	425	289	417	331	325	573	411	494	428	348	274	245	302	271	181	248	87	254	252	174	213	322	46	140
PHLDA2	1672	1468	2734	546	785	1843	2322	2020	1763	1781	2090	3101	2228	2469	2121	2797	2754	2734	2853	2937	2674	2407	2373	1941	2388	3050	3442	4942	4432	6387	4633	3218	2604	3204	3204	3027	5110	3996	4978	4364	3844	3604	2806	3661	3977	2559	3300	1508	4896	5388	3350	4006	6950	1190	2673
NAP1L4	1183	1066	1735	476	765	1729	2192	2322	2169	2508	2678	3478	2338	2410	2093	2779	2805	2689	2781	2633	2649	2367	2476	1619	1523	1819	2514	4551	3726	6240	4052	2958	3049	3425	3618	3156	5173	4648	5051	5309	4324	5742	4397	5367	6084	4117	5899	4119	7357	9101	4860	6816	13338	2005	5348
SNORA54	1	0	0	2	1	1	0	0	1	0	13	0	0	0	0	0	4	0	0	0	2	0	1	1	20	2	4	1	0	6	1	0	1	0	2	1	0	0	1	0	0	3	7	0	1	1	3	2	2	2	0	2	1	0	0
CARS1	851	765	1332	357	581	1174	1298	1447	1285	1546	1638	2140	1259	1308	1151	1407	1555	1554	1657	1638	1454	1609	1507	1085	1084	1523	1858	1889	1594	2434	1770	1314	1187	1281	1281	1201	1584	1449	1637	1488	1172	1618	1120	1384	1489	1054	1514	1112	1953	2451	1322	1793	3649	587	1503
CARS1-AS1	2	4	4	0	3	4	4	3	1	3	1	19	3	12	13	7	3	0	10	8	4	12	5	1	2	3	20	4	2	3	0	1	4	0	2	3	2	1	1	1	2	1	5	5	5	3	11	8	7	8	3	10	14	1	9
OSBPL5	856	686	1281	234	404	888	1049	1005	943	1180	1267	1597	821	908	735	927	831	871	881	630	789	826	886	611	746	891	953	1750	1374	2145	1346	963	738	1043	1040	945	1580	1183	1419	1269	1044	967	792	968	804	552	753	362	873	994	550	705	1263	200	523
MRGPRG	0	0	0	0	0	1	0	0	0	2	0	0	0	0	0	1	0	0	1	0	0	1	0	0	0	0	2	0	0	0	0	0	0	0	0	0	0	0	0	0	0	0	0	0	0	0	0	0	0	0	0	0	0	0	0
MRGPRG-AS1	0	1	0	0	0	1	2	0	2	0	0	2	0	1	0	0	0	0	0	3	0	0	4	1	2	4	0	0	0	0	0	0	0	0	0	0	0	0	0	0	0	0	0	0	0	0	0	0	0	0	0	0	0	0	0
MRGPRE	1	3	8	1	4	0	1	4	3	1	0	3	1	1	1	0	5	7	2	2	2	2	1	0	0	1	5	4	0	5	0	1	2	0	0	1	1	0	1	1	1	0	0	2	2	4	2	2	2	5	8	3	10	0	4
ZNF195	159	120	220	37	99	233	222	262	245	371	293	417	381	294	206	243	310	261	342	343	269	315	394	197	137	165	267	206	230	394	238	160	180	229	239	165	326	266	281	290	241	338	277	362	320	272	455	444	554	560	253	553	1170	183	527
ART5	0	0	0	0	0	1	1	1	0	0	1	0	0	1	0	0	2	1	1	1	0	0	0	0	0	2	5	0	1	5	2	2	0	1	3	1	1	0	1	2	0	2	1	0	1	1	1	5	4	2	3	1	3	0	3
ART1	2	0	0	0	0	4	0	0	2	0	1	0	0	0	1	0	0	1	2	5	3	3	4	1	1	1	3	0	0	1	0	0	0	0	0	0	0	0	0	0	0	0	0	0	0	0	1	1	0	1	1	0	0	0	1
CHRNA10	18	3	14	2	1	19	6	17	6	17	8	11	1	8	11	9	16	13	6	3	6	19	22	9	8	5	5	11	8	6	2	2	2	4	4	4	7	7	8	9	8	14	5	9	14	6	12	11	15	43	8	15	27	1	15
NUP98	1257	1051	1740	508	820	2115	2454	2852	2734	3543	3329	4721	3552	3267	2931	3044	3700	3656	3489	3754	3118	3061	3256	2033	1847	2241	2771	3975	3440	5619	4001	3218	2523	3769	3485	3115	5712	5005	5455	5662	4561	5466	4408	5354	5804	4295	5984	4219	6881	7354	3710	6243	11653	1785	4837
PGAP2	177	147	224	92	100	231	298	317	337	374	366	546	369	371	365	428	424	416	355	421	296	272	321	220	206	262	357	467	369	622	465	310	289	377	292	297	650	475	596	551	465	477	377	467	444	355	446	218	495	530	339	430	915	137	369
RHOG	563	489	769	180	305	675	766	819	799	939	1019	1374	1181	1110	962	1264	1399	1250	1313	1353	1156	1240	1123	846	952	1186	1254	1948	1467	2442	1559	1093	963	1059	1136	1058	1707	1473	1560	1661	1421	1410	1078	1380	1465	1096	1360	845	1875	2168	1393	1694	2962	502	1139
STIM1-AS1	4	3	13	9	3	13	19	10	21	22	20	14	19	25	7	17	20	20	23	3	26	35	25	11	18	18	18	16	17	22	19	18	13	21	19	21	28	27	32	29	18	21	19	31	29	13	21	3	39	28	13	33	54	12	26
STIM1	940	832	1136	497	711	1538	1955	1994	1905	2412	2493	3124	2088	2032	1827	2127	2338	2096	2238	1893	1796	1967	1998	1457	1529	1811	2240	2094	1688	2886	2429	1883	1160	1836	1819	1564	2718	2153	2556	2373	2083	2167	1853	2183	2394	1581	2431	1303	2709	2970	1748	2549	4872	765	1942
MIR4687	0	0	0	0	0	0	0	0	0	0	0	0	0	0	0	0	0	0	0	0	0	0	0	0	0	0	0	0	0	0	0	0	0	0	0	0	0	0	0	0	0	0	0	0	0	0	0	0	0	0	0	0	0	0	0
RRM1	464	436	631	187	335	858	1045	1232	1135	1257	1368	1857	1303	1346	1143	1495	1670	1510	1786	1929	1659	1441	1368	882	786	923	1215	4178	3537	6277	4301	3402	2890	4277	4612	3815	7302	6235	6871	7164	5981	7159	5598	6892	7354	5078	7377	5835	9160	10129	4780	8328	17705	2626	6916
LINC02749	0	2	1	0	0	2	1	3	2	0	4	3	2	2	3	5	4	1	1	2	6	0	3	0	1	0	2	2	0	1	3	0	1	2	1	1	2	1	2	0	1	3	0	1	2	3	1	0	3	3	4	0	3	0	1
SSU72L5	3	1	2	0	1	0	1	2	2	5	6	5	0	14	3	16	8	6	6	9	4	10	6	8	3	2	2	0	0	0	0	0	0	0	0	1	1	1	1	0	0	5	0	0	0	0	0	0	1	1	0	2	2	0	1
SSU72L2	2	1	2	0	2	0	1	1	2	0	6	5	1	17	4	11	11	6	3	12	5	3	8	8	3	4	0	0	1	0	0	0	0	0	0	0	0	0	1	0	0	4	0	0	0	0	0	0	0	1	0	2	2	0	0
SSU72L4	3	1	1	0	2	0	2	2	2	6	4	5	2	10	3	17	5	6	7	9	2	10	7	6	3	6	1	0	0	0	0	0	0	0	2	1	1	1	1	0	0	6	0	0	0	0	0	0	1	1	0	2	4	0	1
SSU72L3	1	1	1	0	1	0	0	0	2	5	4	5	2	10	4	15	9	6	5	7	2	10	5	6	2	7	3	0	0	0	0	0	0	0	2	1	1	1	1	0	0	4	0	0	0	0	0	0	1	2	0	2	3	0	0
SSU72L1	3	1	2	0	2	0	2	3	1	1	4	5	0	6	3	11	4	4	6	3	3	10	4	8	3	4	0	0	0	0	0	0	0	0	2	1	0	1	1	0	0	2	0	0	0	0	0	0	0	1	0	2	4	0	1
OR52B4	0	1	0	1	3	2	0	3	0	1	0	2	9	3	0	1	0	1	0	1	10	0	5	13	1	5	0	0	0	0	0	0	0	0	0	0	0	0	0	0	0	0	0	0	0	0	0	0	0	0	2	0	0	0	0
TRIM21	112	106	189	53	71	157	216	157	174	242	201	200	162	130	179	224	254	231	217	185	223	230	215	179	142	171	265	434	307	486	325	249	198	238	276	228	351	272	314	294	259	336	264	321	378	235	350	228	404	471	308	472	882	120	302
OR52K2	4	0	1	1	0	0	1	1	2	3	0	1	2	0	2	4	0	0	2	3	3	9	2	3	3	2	3	0	0	0	0	0	0	0	0	0	1	0	1	0	0	0	0	0	1	0	0	0	0	1	0	0	0	0	0
OR52K1	6	10	2	1	6	12	5	11	11	17	14	14	14	25	24	33	23	16	19	26	35	21	15	20	11	14	23	1	1	0	1	0	0	0	1	0	1	0	0	0	0	0	1	0	1	0	0	0	0	1	1	1	0	0	3
OR52M1	1	0	0	2	0	0	0	0	0	2	0	0	0	0	0	8	1	2	0	2	0	2	2	0	0	1	3	0	0	0	0	0	0	0	0	0	0	0	0	0	0	0	0	1	0	0	0	0	0	0	0	0	0	0	0
C11orf40	0	2	0	0	1	1	0	1	4	5	0	4	2	1	4	1	3	0	2	5	3	4	9	1	1	2	3	0	0	0	0	0	0	0	0	0	0	0	0	0	0	0	0	0	0	0	0	0	0	0	0	0	0	0	0
OR52I2	8	6	2	3	6	15	6	15	14	22	28	22	16	19	10	24	9	19	15	19	21	11	10	14	3	11	15	0	0	0	0	0	0	1	0	1	0	0	0	0	1	0	0	0	1	0	2	0	2	0	0	0	5	0	0
OR52I1	2	1	1	1	3	6	2	2	1	2	2	9	4	6	4	8	9	5	3	4	5	3	2	2	2	6	11	0	0	0	0	0	0	0	1	1	0	0	0	0	0	1	0	1	1	0	3	1	0	2	1	2	5	0	0
TRIM68	108	97	126	34	66	219	241	237	222	230	256	327	198	169	186	230	205	236	175	203	179	230	215	137	102	186	243	340	257	436	295	209	187	280	266	258	428	337	388	337	335	390	277	301	372	264	362	186	422	505	278	409	825	140	356
OR51D1	4	3	5	5	1	8	4	2	6	4	6	11	8	6	8	10	4	14	11	10	14	16	5	13	10	5	16	13	10	23	12	5	7	10	7	7	11	5	9	16	7	9	11	12	12	7	14	9	10	17	6	6	25	5	5
OR51E1	0	1	0	1	4	8	3	2	9	6	8	6	14	3	1	5	11	9	5	14	2	16	1	7	1	9	5	0	0	0	0	0	0	0	0	0	0	0	0	0	0	0	0	0	1	0	0	0	0	0	1	0	2	0	0
OR51E2	5	4	8	3	2	12	16	5	7	26	19	13	16	12	19	22	25	21	17	29	20	34	11	9	16	13	6	5	5	13	8	12	6	10	4	6	12	10	10	6	11	11	10	12	8	3	10	2	11	9	3	14	33	3	11
OR51C1P	0	2	0	0	2	5	0	0	1	1	0	8	3	9	1	5	0	2	0	1	0	0	6	3	3	1	7	0	0	0	0	0	0	0	0	0	0	0	0	0	0	2	0	0	0	0	0	0	0	1	0	0	0	0	0
MMP26	1	2	0	0	1	0	2	1	5	3	4	0	0	0	1	6	3	4	2	6	7	2	2	1	2	2	1	0	0	0	0	0	0	1	0	0	0	1	0	0	0	0	0	0	0	0	0	0	0	5	0	0	0	0	0
OR51F1	0	3	0	0	0	3	3	4	2	3	1	1	0	3	0	8	1	6	0	5	6	2	1	2	1	5	2	0	0	0	0	0	0	0	0	0	0	0	0	0	0	0	0	0	0	0	0	0	0	0	0	0	0	0	0
OR52R1	1	1	1	0	1	1	1	1	0	0	1	0	0	4	1	0	3	1	0	2	3	0	1	0	0	1	5	0	0	0	0	0	0	0	0	0	0	0	0	0	0	0	0	1	0	0	0	0	0	0	0	0	0	0	0
OR51F2	1	0	1	0	0	4	1	6	0	0	1	1	0	8	3	6	2	0	2	2	6	0	2	0	1	3	2	1	0	0	0	0	0	0	0	0	0	0	0	0	0	0	0	0	0	0	1	0	0	0	0	0	0	0	0
OR51S1	4	0	3	0	0	1	0	1	1	2	4	4	6	1	3	1	11	3	3	9	9	3	8	6	0	4	0	0	0	0	0	0	0	0	0	1	0	0	0	0	0	0	0	0	0	0	0	0	0	0	1	0	0	0	0
OR51T1	0	0	0	0	0	0	0	1	3	1	1	0	1	2	0	12	2	1	2	1	0	4	5	7	0	0	0	0	0	0	0	0	0	0	0	0	0	0	0	0	1	0	0	0	0	0	0	0	0	0	1	0	0	0	0
OR51A7	7	1	3	1	5	10	4	6	6	13	7	10	7	17	12	41	12	10	21	7	17	25	8	8	4	12	18	0	0	0	0	0	0	0	0	0	0	0	0	0	0	0	0	0	1	0	0	0	0	0	0	0	0	0	0
OR51G2	1	5	2	0	0	5	2	13	5	3	5	7	3	2	2	12	12	10	8	13	15	19	6	18	5	4	15	1	0	0	0	0	0	0	0	0	0	0	0	0	0	0	0	0	0	0	0	0	0	0	0	0	0	0	1
OR51G1	4	0	0	0	1	0	0	2	3	1	4	1	0	1	0	3	2	0	1	0	0	0	1	1	1	4	6	0	0	0	0	0	0	0	0	0	0	0	0	0	0	0	0	0	0	0	0	0	1	0	0	0	0	0	0
OR51A4	5	2	1	3	4	2	6	4	4	22	7	23	12	19	16	23	22	13	20	17	32	20	18	23	6	7	16	0	0	0	0	0	0	0	0	0	0	0	0	0	0	0	0	0	0	0	0	0	0	1	1	0	0	0	0
OR51A2	1	1	1	0	0	0	1	0	0	0	1	2	3	6	5	0	6	3	1	3	18	6	4	2	1	3	2	0	0	0	0	0	0	0	0	0	0	0	0	0	0	0	0	0	0	0	0	0	0	0	0	0	0	0	0
OR51L1	5	12	3	4	4	6	11	13	13	8	10	13	15	17	19	27	8	15	15	28	19	23	18	24	4	4	20	0	0	0	0	0	0	0	0	0	0	0	0	0	0	0	0	1	0	0	1	1	0	1	0	0	0	0	0
OR52J3	0	2	1	0	1	1	0	0	0	0	0	1	0	2	0	0	2	0	0	0	1	0	2	4	0	0	1	0	0	0	0	0	0	0	0	0	0	0	0	0	0	0	0	0	2	0	0	0	0	0	0	0	0	0	0
OR52E2	0	2	3	0	1	1	1	2	0	1	3	9	8	8	3	3	0	4	4	8	6	4	6	4	2	5	2	0	0	0	0	0	0	0	0	0	0	0	0	0	0	0	0	1	0	0	0	0	0	1	0	1	0	1	0
OR52E1	0	2	0	0	0	3	1	0	0	0	0	7	1	1	0	0	0	0	0	2	0	3	3	3	0	0	1	0	0	0	0	0	0	0	0	0	0	0	0	0	0	0	0	0	0	0	0	0	0	0	0	0	0	0	0
OR52A5	5	4	8	1	3	10	6	12	0	13	14	15	21	22	14	16	22	14	15	31	21	34	18	16	7	7	20	0	0	0	0	0	0	0	0	0	0	0	0	0	0	0	0	0	0	0	0	1	0	0	0	0	0	0	0
OR52A1	8	17	8	4	2	12	2	14	20	21	15	21	24	29	25	60	21	20	28	36	34	32	17	25	8	6	19	1	0	0	2	4	6	0	1	1	2	2	1	2	0	6	1	6	5	3	2	9	12	13	15	26	30	3	19
OR52Z1P	5	0	2	0	0	1	0	0	0	4	3	1	0	6	2	13	1	3	2	2	0	0	2	2	0	0	1	0	0	0	0	0	0	0	0	0	0	0	0	0	0	0	0	0	0	0	0	0	0	0	0	0	1	0	1
OR51V1	2	0	0	0	0	1	0	2	1	0	0	5	2	2	1	4	1	3	0	7	4	0	4	1	0	1	0	0	0	0	0	0	0	0	0	0	0	0	0	0	0	0	0	0	0	0	0	0	0	0	0	2	0	0	0
HBB	7	1	1	0	5	8	2	9	7	10	12	5	5	6	9	16	18	10	6	6	44	14	12	20	3	9	23	0	0	0	0	0	0	0	0	1	0	1	1	0	1	2	0	0	1	0	0	0	1	0	0	0	1	0	0
HBD	8	3	1	0	1	2	1	2	8	5	9	5	3	9	11	19	25	9	3	7	11	2	4	3	4	0	3	5	1	8	3	1	1	2	1	1	3	2	3	6	3	1	1	3	3	0	0	1	0	0	2	0	1	1	1
BGLT3	1	1	0	0	1	1	4	3	2	10	1	2	2	1	1	14	4	7	8	2	1	4	2	5	2	2	4	0	0	0	0	0	0	0	0	0	0	0	0	0	0	0	0	0	0	0	0	0	0	0	0	0	0	0	0
HBG1	2	1	0	0	1	4	4	4	3	4	7	5	6	3	7	3	4	0	6	5	12	8	10	7	0	3	5	0	0	0	0	0	1	0	0	0	0	0	0	1	0	0	1	1	0	0	0	0	1	5	3	3	2	1	2
HBG2	2	0	0	0	0	0	0	1	0	0	0	0	0	2	0	0	3	0	0	0	0	0	0	0	0	0	0	0	0	0	0	0	0	0	0	0	0	0	0	0	0	0	0	0	0	0	0	0	0	0	0	0	2	0	0
HBE1	0	2	0	0	1	0	0	1	0	0	2	3	0	0	0	0	0	2	1	0	0	3	0	1	0	0	2	0	0	0	0	0	0	0	0	0	0	0	0	0	0	0	0	0	0	0	0	0	0	0	0	0	0	0	0
OR51B4	0	0	0	2	0	2	1	4	3	0	3	0	0	2	5	7	5	3	1	6	3	6	3	0	5	3	0	0	0	0	1	1	0	0	0	0	0	0	0	0	0	0	0	0	0	0	4	0	1	0	2	2	1	0	0
OR51B5	16	7	2	0	1	12	8	15	4	12	12	12	35	14	17	25	25	19	7	8	10	19	11	17	11	9	22	1	0	0	0	1	1	3	1	0	2	2	2	2	0	0	1	2	4	0	1	2	2	4	0	3	5	0	1
OR51B2	1	1	0	0	0	2	1	1	5	2	2	1	6	6	1	9	7	5	2	5	3	2	5	2	4	6	2	0	0	0	0	0	0	0	0	1	0	1	0	0	0	0	0	1	0	0	0	2	2	0	0	0	0	0	0
OR51B6	0	1	1	0	0	3	3	2	3	0	4	1	3	3	1	1	2	3	3	1	0	4	7	0	2	3	6	1	1	1	0	0	0	0	1	0	1	0	0	0	0	2	0	0	1	0	0	0	1	0	0	0	2	0	1
OR51M1	9	14	34	3	13	14	21	19	23	12	30	42	22	19	20	31	23	34	34	31	24	39	38	36	16	37	41	13	16	25	26	14	10	6	11	25	11	13	16	13	12	21	20	22	12	15	27	21	25	41	11	26	62	9	22
OR51Q1	4	2	1	0	2	0	0	2	1	9	1	2	0	6	4	2	5	2	1	6	0	1	4	2	0	1	14	0	0	0	1	0	0	0	0	0	0	0	0	0	0	0	0	0	0	0	1	0	0	0	0	0	0	0	0
OR51I1	3	6	0	1	0	2	2	0	1	0	3	3	5	2	2	0	7	2	1	3	0	2	4	4	0	1	8	0	0	0	0	0	0	0	0	0	0	0	0	0	0	0	0	0	1	0	0	0	0	0	0	0	0	0	0
OR51I2	0	1	1	2	2	1	4	2	5	4	8	13	8	7	9	13	9	7	8	2	4	5	7	7	4	7	8	0	0	1	0	0	0	0	0	0	0	0	0	0	0	0	0	0	0	0	0	0	0	0	0	0	3	0	0
OR52D1	0	1	1	0	0	0	4	1	0	1	2	3	0	5	1	4	0	5	1	1	5	0	8	0	2	0	0	0	0	0	0	0	0	0	0	0	0	0	0	0	0	0	0	0	0	0	0	0	0	1	0	1	4	0	0
UBQLN3	2	1	2	0	1	2	0	1	1	1	1	6	0	2	1	0	2	3	0	0	0	1	0	3	2	6	8	0	0	0	0	0	0	0	0	0	0	2	0	0	0	0	0	0	0	0	1	0	0	0	0	0	0	0	0
UBQLNL	1	2	1	1	3	3	3	1	3	2	3	1	0	4	2	3	3	3	3	3	9	1	1	4	5	0	2	0	0	0	0	4	0	0	0	1	1	1	2	0	0	0	1	1	1	4	1	0	0	4	1	0	3	0	1
OR52H1	8	0	0	0	0	1	4	0	3	6	1	3	1	3	2	2	3	1	3	0	2	7	2	0	0	2	0	0	1	0	0	0	0	0	0	0	0	0	0	0	0	0	0	0	0	0	0	0	0	0	0	1	4	0	1
OR52B6	0	0	0	0	0	4	0	3	2	0	1	1	2	0	0	0	0	0	0	8	2	1	1	0	2	1	2	1	0	2	2	0	0	0	0	0	0	0	0	0	0	2	0	1	0	0	2	0	0	0	0	2	2	0	0
TRIM6	19	20	21	4	11	24	33	64	37	37	44	50	57	46	55	66	55	44	50	52	60	48	40	24	16	29	28	57	59	117	81	53	42	88	79	80	146	143	129	160	115	182	133	168	213	141	192	143	202	241	106	197	420	69	148
TRIM6-TRIM34	0	0	0	0	0	0	0	0	0	0	0	0	0	0	0	0	0	0	0	0	0	0	0	0	0	0	0	0	0	0	0	0	0	0	0	0	0	0	0	0	0	0	0	0	0	0	0	0	0	0	0	0	0	0	0
TRIM34	1	1	1	0	0	1	0	2	0	4	1	4	1	0	1	4	0	0	2	0	2	0	3	2	4	1	2	5	3	2	1	1	1	0	2	2	0	2	3	1	2	1	1	1	2	1	1	3	3	6	2	6	3	0	3
TRIM5	218	214	283	78	104	331	378	423	380	518	524	789	458	427	370	488	543	482	471	670	428	501	483	320	310	397	526	699	579	948	668	474	379	480	467	400	660	628	674	744	623	705	518	643	779	539	797	603	960	1019	578	994	2161	313	797
TRIM22	484	433	769	162	334	795	913	1046	974	1294	1378	1818	1307	1178	1053	1061	1421	1272	1461	1528	1304	1468	1439	829	896	998	1389	1362	1295	2122	1527	1199	836	1132	1194	1029	1650	1470	1544	1591	1375	1553	1179	1578	1443	1087	1618	1329	2068	1984	990	1939	4225	687	1694
OR52P1	0	0	0	0	4	0	2	0	1	2	0	5	0	1	0	1	0	0	1	2	0	1	0	2	0	1	5	0	0	0	0	0	0	0	0	0	0	0	0	0	0	0	0	0	0	0	0	0	0	0	0	0	0	0	0
OR56B1	0	0	0	0	0	0	1	0	0	0	3	1	1	0	1	2	1	6	0	1	6	3	0	0	1	3	1	0	0	0	0	0	0	0	0	0	0	0	0	0	0	0	0	0	0	0	2	1	0	1	0	0	0	0	0
OR52N4	3	1	0	0	1	1	0	0	0	5	2	2	0	1	0	0	7	0	1	7	1	2	5	0	1	0	3	0	0	0	0	0	0	0	0	0	0	0	0	0	0	0	0	0	0	0	0	0	0	0	0	4	0	0	0
OR56B2P	3	5	0	0	0	1	2	1	3	2	0	3	8	6	0	0	5	9	1	6	2	8	0	3	2	5	8	0	0	0	0	0	0	0	0	0	0	0	0	0	0	1	0	0	0	0	1	0	0	0	0	1	0	0	1
OR52N5	5	4	2	0	4	1	5	1	4	2	5	4	3	3	2	4	2	0	3	9	5	2	6	5	5	2	6	0	0	1	0	0	0	0	0	0	0	0	0	0	0	0	0	0	0	0	0	0	0	0	0	0	0	0	0
OR52N1	1	1	0	2	1	2	0	0	5	4	0	16	3	6	8	5	7	5	2	17	5	9	11	4	3	1	4	0	0	0	0	0	0	0	0	0	0	0	0	0	0	0	0	0	0	0	0	0	0	1	0	0	0	0	0
OR52N2	0	0	0	0	2	3	2	2	0	5	1	1	4	2	2	2	1	3	3	2	1	9	6	2	1	0	4	0	0	0	0	0	0	0	0	0	0	0	0	0	0	0	0	0	0	0	0	0	1	0	1	0	1	0	0
OR52E6	1	1	0	1	0	1	2	0	4	2	6	4	1	3	3	3	2	3	4	9	1	3	11	0	3	1	2	0	0	0	0	0	0	0	0	0	0	0	0	0	0	0	0	0	0	0	0	0	0	0	0	0	0	0	0
OR52E8	1	0	0	0	0	4	3	1	3	2	7	4	1	0	5	11	3	4	4	15	0	4	2	2	1	3	6	0	0	0	0	0	0	0	0	0	0	0	0	0	0	0	0	0	0	0	0	0	0	0	0	0	0	0	0
OR52E4	3	7	1	2	1	6	7	10	14	1	6	6	23	11	12	13	14	8	13	12	5	15	10	5	5	12	15	0	0	0	0	0	0	0	0	0	0	0	0	0	0	0	0	0	0	0	0	0	0	1	0	0	0	0	0
OR52E5	3	3	6	1	2	0	1	3	0	7	2	8	3	3	11	2	12	3	5	7	7	7	2	4	1	4	6	0	0	0	0	0	0	0	0	0	0	0	0	0	0	0	0	0	0	0	0	0	0	0	0	0	0	0	0
OR56A3	14	8	1	7	5	21	9	16	13	19	26	31	21	27	19	39	26	28	25	42	19	36	36	20	13	14	35	0	0	0	0	0	0	0	0	0	0	0	0	0	0	0	0	0	1	0	0	0	0	0	0	0	0	0	0
OR56A5	0	2	0	1	1	1	0	1	2	0	0	3	1	0	2	6	0	1	6	0	7	0	4	6	0	0	1	0	0	0	0	0	0	0	0	0	0	0	0	0	0	0	0	0	0	0	0	0	0	0	0	0	0	0	0
OR52L1	0	3	1	0	4	1	0	1	0	5	0	3	2	5	0	9	2	0	1	4	5	1	2	3	1	5	1	0	0	0	0	0	0	0	0	0	0	0	0	0	0	0	0	0	0	0	0	0	0	0	0	0	0	0	0
OR56A4	4	4	1	2	3	3	7	2	10	9	14	19	3	6	13	13	13	12	20	15	11	8	11	17	9	9	11	0	1	1	1	0	0	1	0	0	2	0	3	1	0	0	1	0	1	0	0	1	0	1	0	2	2	0	1
OR56A1	18	15	5	6	19	24	23	29	50	27	42	44	51	60	36	82	57	49	51	71	54	46	43	46	18	27	45	0	0	0	0	0	0	0	0	0	0	0	0	0	0	0	1	0	0	0	0	0	0	0	0	0	0	0	0
OR56B4	0	0	1	0	0	1	0	2	2	4	0	3	0	2	2	2	0	1	0	2	4	0	4	1	1	0	0	0	0	0	0	0	0	0	0	0	0	0	0	0	0	0	0	1	0	0	0	0	0	0	0	0	0	0	0
OR52B2	2	0	0	0	0	6	0	0	0	3	0	1	2	1	4	5	0	1	0	5	2	4	3	6	2	3	0	0	0	0	0	0	1	0	0	0	0	0	0	0	0	0	0	0	0	0	0	0	0	0	0	0	0	0	0
OR52W1	1	1	1	0	0	1	1	2	2	0	1	7	0	0	2	4	2	7	3	1	1	1	1	3	3	3	3	1	1	1	0	0	0	0	0	0	0	0	0	0	0	0	0	3	0	2	1	0	1	0	1	0	0	0	0
C11orf42	1	3	5	0	0	3	3	2	3	4	4	2	1	14	0	0	5	0	4	5	3	7	3	0	0	6	1	1	1	3	1	2	3	2	3	0	0	3	3	2	1	2	0	2	5	1	7	3	2	5	3	4	7	0	2
FHIP1B	332	246	492	108	140	436	504	472	351	529	540	669	358	432	342	426	468	386	437	384	443	355	393	201	245	334	391	497	354	586	392	211	258	363	350	305	508	422	462	456	412	429	336	426	473	307	455	260	499	587	368	482	866	162	332
CNGA4	6	1	3	0	3	6	0	3	5	2	6	8	4	3	1	5	5	8	4	8	3	6	2	4	0	6	6	0	0	0	0	0	1	0	0	0	0	0	1	1	2	2	1	0	1	0	2	0	0	3	0	0	2	0	1
CCKBR	2	0	0	0	3	0	6	1	0	5	1	1	3	1	4	0	5	4	5	0	2	6	9	2	0	1	22	0	0	0	0	0	0	0	1	0	0	0	0	0	0	0	0	0	0	0	0	0	1	1	0	1	1	0	0
CAVIN3	767	753	1375	199	432	1052	1283	1304	1197	1134	1259	1714	1223	1366	1124	1376	1289	1346	1330	833	1189	1271	1378	1082	1130	1412	1779	2488	2025	3080	2000	1421	1305	1597	1608	1615	2256	1858	2215	1804	1441	1630	1269	1660	1713	1133	1481	716	2061	2461	1328	1458	2749	446	1033
SMPD1	2040	1904	3140	820	1488	3529	4481	4143	4481	4979	5338	6884	2205	2589	2241	2487	2344	2412	2422	1972	2034	1812	1871	1262	1805	1872	2393	4346	3512	5603	4472	3467	2517	3325	3441	3066	5303	3832	4652	4019	3714	4031	3071	3792	4064	2816	3773	1755	4100	4841	2821	3723	6380	974	2625
APBB1	695	653	1006	298	450	1081	1456	1380	1247	1351	1562	1976	1275	1248	1089	1259	1457	1341	1314	1155	1358	1389	1316	992	1034	1292	1498	1736	1511	2223	1632	1202	1040	1166	1153	1019	1631	1213	1356	1311	1124	1123	900	1149	1192	816	1104	597	1252	1513	899	1111	2053	331	808
HPX	7	10	22	3	4	12	15	10	6	16	27	17	4	4	4	7	22	7	11	13	8	19	9	3	5	9	6	0	2	12	1	1	2	2	0	0	3	0	1	4	3	5	4	1	2	3	7	2	5	7	4	7	7	1	10
TRIM3	380	331	571	80	170	424	458	420	501	653	586	817	414	444	373	461	510	485	462	434	417	395	376	249	288	363	479	730	631	936	668	500	329	447	435	406	684	493	683	610	531	543	429	530	575	395	534	277	585	674	394	602	967	186	392
ARFIP2	824	750	1325	320	478	1162	1408	1338	1476	1699	1877	2370	1579	1655	1440	1620	1734	1684	1588	1539	1555	1551	1616	1069	1141	1483	1798	2012	1482	2617	1841	1332	1094	1339	1345	1300	1980	1621	1893	1747	1441	1595	1175	1424	1497	1082	1382	933	1869	2127	1265	1605	3050	505	1195
TIMM10B	212	165	213	82	115	403	485	529	465	510	549	730	648	569	527	564	593	580	570	654	532	499	483	337	275	357	458	453	431	702	446	342	289	375	428	307	507	465	508	500	396	410	336	382	405	320	416	378	524	618	249	452	923	141	363
DNHD1	66	34	74	7	31	64	66	91	79	100	111	114	88	51	53	35	60	78	60	71	42	76	99	58	36	66	89	52	31	64	44	30	22	26	35	33	50	43	54	39	33	74	49	69	73	65	117	80	88	132	39	108	138	21	68
RRP8	226	214	335	64	105	331	364	431	374	446	453	634	385	397	355	382	366	321	337	398	302	401	368	298	276	399	381	481	366	690	418	336	366	472	457	354	680	572	609	518	492	497	394	485	544	388	539	387	578	700	461	608	1121	172	424
ILK	82	47	116	16	42	109	111	87	91	120	137	165	91	104	72	93	116	82	105	128	140	89	108	83	86	112	138	202	189	283	204	131	98	151	124	147	181	189	161	156	166	159	112	167	173	130	163	65	210	228	122	152	297	56	110
TAF10	227	207	388	60	103	274	342	306	259	290	375	444	317	340	286	334	375	341	347	146	378	319	311	249	253	299	383	510	435	661	432	307	257	314	309	298	488	362	450	459	326	415	276	416	485	286	397	195	500	548	278	407	717	113	286
TPP1	818	830	1206	350	637	1419	1703	1796	1723	1904	1902	2634	1354	1301	1068	1154	1287	1296	1322	1474	1028	1036	1119	725	740	913	1093	1814	1456	2454	1965	1454	1148	1418	1422	1225	2165	1611	1824	1595	1466	1315	1186	1373	1271	827	1373	695	1246	1405	685	1187	2313	369	954
DCHS1	156	117	209	46	74	169	240	210	171	232	235	374	158	159	137	206	188	221	253	123	145	207	204	150	151	185	232	552	459	693	617	438	276	482	417	433	670	516	627	661	565	519	473	555	637	488	684	336	780	837	482	752	1352	265	602
MRPL17	624	497	889	213	358	975	1138	1174	1238	1270	1477	2034	1665	1686	1621	1765	1960	1805	1845	1833	1554	1554	1591	1047	1006	1331	1753	2475	1902	3202	2179	1529	1595	1817	1947	1710	2842	2444	2738	2740	2214	2674	1902	2411	2492	1781	2360	1354	2826	3238	1707	2377	4140	659	1536
GVINP1	20	8	5	3	12	15	20	21	17	21	23	32	12	18	14	18	21	17	28	12	27	18	13	6	10	7	16	3	1	5	4	2	2	7	3	5	6	8	6	12	4	11	1	13	5	7	7	9	9	13	3	12	24	4	12
OR2AG2	10	3	4	0	6	7	15	19	15	20	9	35	13	27	22	22	22	25	15	23	24	18	19	20	5	12	22	2	0	3	3	1	1	4	1	5	10	1	6	2	3	3	0	3	8	5	6	3	6	6	0	4	8	1	1
OR2AG1	30	30	10	3	22	21	52	24	35	47	35	55	41	68	67	77	53	48	39	76	58	72	50	59	26	35	67	0	0	3	0	1	0	1	0	1	0	0	0	0	1	0	0	0	1	5	0	0	1	3	0	1	3	0	0
OR6A2	8	6	2	1	8	13	11	9	5	16	23	33	10	51	29	28	32	25	23	27	36	42	29	31	7	10	28	0	1	0	0	0	0	0	1	0	0	0	0	0	0	3	1	0	2	0	1	6	0	0	0	3	0	0	1
OR10A5	1	1	0	2	0	0	3	0	0	2	6	6	1	2	8	0	2	1	2	7	4	7	4	0	3	2	7	0	0	1	0	0	0	0	0	0	0	0	0	1	1	1	0	0	0	0	0	0	2	3	1	2	4	0	0
OR10A2	7	8	7	4	5	3	7	10	6	7	12	17	2	8	23	13	9	10	15	9	10	8	22	11	3	8	24	0	1	0	1	1	0	0	2	0	1	0	2	3	1	4	2	1	2	3	4	3	1	1	2	7	13	1	2
OR10A4	1	0	1	1	0	0	2	1	0	0	1	1	3	2	3	6	3	0	0	1	0	4	0	0	0	0	0	0	0	0	0	0	0	0	0	0	0	0	0	0	1	0	0	0	0	2	0	0	1	2	1	1	0	0	0
OR2D2	0	4	2	0	1	2	1	0	1	0	4	1	1	8	0	3	0	3	0	2	3	3	2	0	1	1	4	4	0	0	0	0	0	0	0	0	0	0	0	0	0	1	0	0	0	1	0	1	0	0	4	2	1	1	2
OR2D3	2	1	0	0	2	5	1	3	3	1	0	1	0	0	0	3	4	3	8	5	1	8	0	2	2	0	3	0	0	0	0	0	0	0	0	0	2	0	1	0	0	0	1	0	0	1	0	0	0	1	0	0	0	0	0
ZNF215	25	17	34	6	23	54	62	93	76	83	70	96	91	55	46	54	85	73	73	104	81	58	57	34	44	44	47	52	43	74	64	49	52	78	76	66	116	109	94	95	84	101	55	115	120	75	109	95	143	136	58	137	264	43	128
ZNF214	7	11	9	3	2	14	18	28	21	21	23	22	23	19	17	26	16	17	38	41	20	30	23	23	10	7	21	14	12	20	15	13	10	18	24	26	31	15	24	18	13	14	11	18	18	14	20	14	12	30	16	25	57	9	16
NLRP14	2	2	2	0	3	7	2	14	5	4	7	9	8	7	12	16	13	16	7	24	10	13	8	6	7	4	20	2	2	3	4	1	0	3	4	1	8	2	9	10	3	11	3	2	3	2	8	2	6	7	2	6	7	2	2
RBMXL2	7	2	0	0	1	4	0	4	0	4	0	5	2	0	8	6	8	3	1	7	2	3	14	1	1	0	8	0	0	2	0	0	0	0	1	0	1	0	0	0	0	0	2	0	0	0	3	0	4	0	0	1	2	1	0
MIR302E	0	0	0	0	0	0	0	0	0	0	0	0	0	0	1	0	0	0	0	0	0	0	0	0	0	0	1	0	0	0	0	0	0	0	0	0	0	0	0	0	0	0	0	0	0	0	0	0	0	0	0	0	0	0	0
SYT9	7	2	0	1	2	3	6	1	8	5	6	7	6	16	12	13	6	11	10	8	12	4	5	10	7	3	17	1	0	0	0	0	0	0	1	0	1	1	2	0	1	0	0	1	3	0	0	1	2	0	1	2	1	3	0
SYT9-AS1	10	5	4	6	13	10	14	15	12	13	20	35	19	14	20	40	35	23	32	45	23	28	29	18	11	21	23	3	2	1	0	2	0	1	0	2	0	2	3	0	0	3	1	1	1	2	3	2	1	4	1	8	2	0	0
OLFML1	6	4	1	2	7	0	4	1	4	3	5	1	6	11	7	16	6	10	13	12	4	3	11	13	9	3	12	1	0	0	0	0	0	0	0	0	0	0	0	0	0	0	0	0	0	0	0	0	0	0	0	0	0	0	0
PPFIBP2	47	35	47	20	20	48	61	68	77	91	92	107	75	88	83	118	113	89	110	121	88	85	85	118	62	77	113	42	37	58	21	17	13	26	26	32	48	38	55	45	35	41	43	52	54	35	84	28	102	80	42	84	140	24	61
CYB5R2	10	2	7	2	7	13	5	7	11	19	11	21	19	22	25	21	18	11	23	26	27	17	21	36	21	26	34	38	41	73	32	34	28	34	32	26	46	44	47	50	55	45	26	54	59	28	41	29	69	92	66	74	133	23	51
OVCH2	2	4	1	0	1	5	2	3	2	2	4	10	9	14	3	4	11	5	2	3	11	6	1	6	3	6	8	0	0	3	0	0	0	0	1	0	0	0	0	0	0	1	0	1	0	0	0	0	1	1	0	2	2	0	1
OR5P2	3	0	0	0	1	0	3	2	1	2	3	4	6	6	1	3	2	1	7	9	1	3	3	5	2	4	13	0	0	0	0	0	0	0	0	0	0	0	0	0	0	0	0	0	0	1	0	0	0	0	0	0	0	0	1
OR5P3	1	2	0	0	0	3	4	4	3	6	2	2	6	2	0	13	5	7	5	9	3	3	9	5	2	3	6	0	0	0	0	0	0	0	0	0	0	0	0	0	0	0	1	0	0	0	1	1	0	0	0	0	0	0	0
OR10A6	9	7	5	2	14	9	5	17	11	15	15	35	26	14	25	26	30	39	21	24	10	38	11	14	14	10	13	3	3	4	5	1	6	1	1	3	5	3	2	3	2	3	1	4	2	1	6	2	6	10	1	6	8	3	2
OR10A3	1	6	0	1	1	5	10	3	5	3	4	4	2	4	16	13	10	6	3	8	9	8	5	5	2	1	7	0	0	1	0	0	0	2	0	3	3	7	0	1	1	6	2	2	0	2	2	2	2	6	0	2	6	1	3
NLRP10	72	83	123	20	51	119	123	181	82	112	127	189	157	116	130	93	131	143	170	122	126	192	139	92	96	111	130	315	319	525	218	173	132	224	241	203	345	314	392	338	249	281	247	319	297	201	319	195	368	344	106	329	690	82	289
EIF3F	2044	1811	2970	691	1086	2910	3546	3590	3414	3829	3923	5593	4535	4418	3983	4346	5056	4894	4767	5655	4609	4770	4482	3146	3130	4114	4791	8066	6445	10518	6398	4587	4423	5190	5033	4727	7274	6277	7360	6806	5619	6271	4465	5841	6178	4335	5820	3869	8003	8855	5580	7497	14981	2383	5940
CASC23	0	0	0	0	0	0	0	1	0	0	2	3	0	5	0	2	3	2	0	7	3	2	6	1	0	0	2	0	0	0	0	0	0	0	0	0	0	0	1	0	0	1	0	0	1	0	1	2	1	0	1	4	2	0	0
TUB	320	326	414	101	180	461	656	605	522	709	719	1043	549	514	506	461	507	558	621	545	453	574	475	354	355	442	585	717	662	1096	706	575	382	570	604	539	905	786	786	888	672	777	691	841	761	567	756	545	900	1015	450	822	1346	231	513
TUB-AS1	3	0	1	0	3	1	1	1	2	2	2	12	2	5	2	1	2	5	8	5	7	5	15	11	0	0	6	0	0	0	0	0	0	1	0	0	0	0	0	1	0	1	0	0	0	0	0	0	2	0	0	0	0	0	0
RIC3	2	4	1	3	1	3	11	4	12	13	18	9	9	14	6	30	3	4	13	19	13	5	23	16	4	5	13	1	0	0	1	0	1	1	1	0	2	1	0	3	2	0	0	0	3	1	7	2	4	9	4	1	15	1	1
RIC3-DT	0	5	2	2	0	2	6	2	3	3	1	8	9	8	8	14	9	6	9	19	7	9	9	8	1	3	7	0	0	0	0	0	0	0	0	0	0	0	0	0	0	0	0	0	0	0	0	0	0	0	0	0	0	0	0
LMO1	3	2	1	0	0	6	3	5	2	4	4	11	6	9	6	2	8	4	5	6	1	2	10	5	4	1	3	2	1	1	0	0	0	0	4	2	0	0	1	0	2	0	1	0	0	0	0	0	4	3	2	1	3	0	2
STK33	40	25	39	14	20	59	61	63	62	72	99	104	62	77	76	79	92	70	85	62	78	84	86	50	27	46	61	24	29	62	29	42	26	28	42	36	48	37	22	37	29	61	51	43	43	29	55	29	60	82	25	60	128	19	58
TRIM66	70	61	100	29	44	109	117	120	127	131	136	243	73	122	76	76	105	75	107	128	139	140	79	74	70	65	105	86	59	105	64	50	54	63	66	69	81	79	75	61	50	86	61	77	76	61	118	78	97	120	55	57	124	19	67
RPL27A	4296	4047	7264	1774	2427	6208	7285	7919	7427	7568	8399	11545	9602	10050	8597	11036	11007	10262	10715	12485	11077	10057	9568	7766	7005	9558	12211	14061	10751	17502	11047	8014	8599	9175	9100	7927	12379	11417	12812	12329	9596	11470	8304	10308	11152	7736	10026	6761	14357	17468	11246	12640	24866	3997	10109
SNORA3A	0	0	0	0	0	0	0	0	0	0	0	0	0	0	0	0	0	0	0	0	0	0	0	0	0	0	0	0	0	0	0	0	0	0	0	0	0	0	0	0	0	0	0	0	0	0	0	0	0	0	0	0	0	0	0
SNORA3B	3	1	4	0	3	3	4	10	1	7	1	10	0	0	4	1	2	1	1	6	1	1	2	1	3	0	0	0	2	2	3	3	2	2	3	2	4	4	0	0	6	6	2	2	1	6	10	3	6	5	3	5	16	4	7
DENND2B	689	647	1078	174	353	760	976	914	975	1133	1030	1418	786	753	723	645	807	748	783	687	775	724	778	550	490	634	822	1280	1012	1672	1101	917	721	994	960	946	1241	991	1197	971	841	876	724	821	858	656	836	576	1135	1394	759	1006	2083	337	790
AKIP1	274	310	431	88	171	428	507	521	461	557	545	775	518	574	480	582	606	546	544	473	591	500	620	384	382	480	632	965	800	1302	844	621	571	670	669	620	995	854	945	909	775	884	656	821	870	562	747	564	1180	1256	737	924	1962	292	679
C11orf16	1	4	1	2	1	1	0	2	4	4	1	6	0	5	1	6	3	13	0	3	1	2	1	0	3	5	9	1	1	0	4	2	1	4	2	2	1	2	1	0	4	2	5	11	3	2	4	3	1	12	2	6	8	0	5
ASCL3	0	1	0	0	0	0	1	0	0	0	0	1	1	0	0	0	0	1	0	1	1	0	2	0	0	0	1	1	0	0	0	1	0	0	0	0	2	0	0	0	0	0	0	1	0	0	0	0	0	1	0	0	0	0	0
TMEM9B	627	560	859	245	502	1167	1492	1576	1563	1755	1954	2496	2080	1988	1904	2101	2319	2007	2241	2486	2018	2151	2142	1268	1217	1495	2167	1451	1280	2390	1662	1317	1237	1367	1436	1130	1982	1718	1876	1786	1395	1466	1179	1444	1460	966	1400	1002	1631	1922	996	1491	3099	471	1226
NRIP3	514	405	674	168	301	911	1091	1271	1032	936	1046	1560	1263	1266	1119	1130	1258	1271	1168	1312	1074	1036	1011	645	610	746	966	2176	1917	3028	1962	1497	1499	1909	1985	1821	2924	2647	3004	2750	2175	2766	1903	2513	2832	1978	2619	2038	3440	3956	1967	3070	6489	979	2590
NRIP3-DT	4	0	1	0	1	2	1	7	1	3	1	8	8	6	5	0	1	5	3	4	2	6	7	6	0	7	9	1	4	5	3	2	1	0	2	1	4	2	5	4	2	2	2	3	3	3	0	2	4	2	5	6	7	2	4
SCUBE2	8	13	13	2	8	14	30	32	40	35	40	46	15	11	15	18	14	30	19	11	30	16	12	18	9	8	23	62	47	108	99	86	56	48	68	58	105	81	98	82	102	88	95	96	103	68	97	63	124	141	61	117	206	19	81
MIR5691	0	0	0	0	0	0	0	0	0	0	0	0	0	0	0	0	0	0	0	0	0	0	0	0	0	0	0	0	0	0	0	0	0	0	0	0	0	0	0	0	0	0	0	0	0	0	0	0	0	0	0	0	0	0	0
DENND5A	1416	1273	2069	571	902	2355	2832	3017	2357	3019	3044	4688	3031	2927	2498	2627	3388	3321	3497	3239	3187	3025	3299	2067	2150	2604	3299	4387	3498	5886	4248	3109	2401	3484	3509	3266	4796	4095	4607	4838	4027	4595	3743	4649	4754	3555	4703	3136	5787	5736	2915	4752	9457	1463	3770
TMEM41B	266	256	314	131	212	596	735	773	761	1089	1098	1505	1041	1093	905	1062	1200	1138	1235	1225	1107	1050	1032	666	469	635	914	681	726	1208	1017	850	645	1091	1022	871	1359	1225	1353	1149	983	981	780	1098	945	687	1008	790	1138	1149	410	952	2235	354	815
IPO7	1650	1604	2156	782	1352	3373	3916	4933	4357	5867	5864	8623	6805	5799	5225	5402	7109	6499	6616	7353	6262	5907	6026	3590	2793	3717	5188	6624	6105	10724	8192	6589	5295	7922	8154	6997	11709	10493	11484	11277	9336	10567	8244	10577	10570	7571	11150	9491	13671	13337	5487	12181	27570	4107	10906
SNORA23	1	1	1	0	1	3	1	3	3	6	3	4	4	2	5	1	2	2	0	5	6	2	2	7	7	2	1	6	6	3	3	0	2	4	1	14	5	5	5	5	3	4	6	4	9	1	2	6	6	7	2	3	17	1	6
ZNF143	89	86	158	42	83	205	204	213	238	294	322	442	348	287	217	279	350	317	308	355	247	315	300	197	153	224	268	335	354	567	439	332	328	307	290	287	473	431	519	503	395	465	358	472	464	295	480	379	626	619	316	579	1180	185	443
WEE1	201	165	271	93	102	257	253	268	340	491	488	768	580	517	473	606	588	605	618	558	574	490	497	274	283	401	476	1059	955	1531	1047	861	573	1215	1241	1084	2064	1670	1888	1739	1474	1578	1253	1732	1683	1303	1750	1337	2256	2208	936	2024	4284	645	1729
SWAP70	751	740	1037	285	416	1159	1397	1595	1383	1721	1828	2462	1733	1626	1454	1482	1888	1825	1875	1888	1784	1694	1749	1091	974	1268	1757	2662	2541	4271	2676	1860	1624	2187	2410	2049	3313	2867	3408	3165	2623	3022	2415	2937	2888	2113	2977	2389	3770	3962	1837	3389	7368	1087	2943
LINC02709	18	13	17	5	14	18	15	31	12	34	27	43	43	24	25	48	44	36	34	34	29	45	40	17	18	28	35	41	36	45	23	20	20	11	12	8	23	18	28	34	42	28	23	41	47	21	41	20	53	76	40	37	95	15	30
SBF2-AS1	17	9	14	7	4	21	22	17	15	41	30	42	25	20	24	47	28	32	32	40	29	25	36	17	16	15	24	37	22	45	20	24	14	21	29	19	27	31	29	41	25	43	24	27	34	28	21	21	59	62	25	39	58	10	30
SBF2	260	240	376	95	151	489	661	648	671	815	834	1189	833	747	650	630	838	890	829	921	686	789	749	527	481	503	686	908	764	1269	764	586	409	786	791	684	1128	956	1091	1061	853	877	711	943	788	654	860	652	994	968	475	1071	2217	385	967
ADM	1644	1504	2525	412	964	2847	3851	3608	3926	4610	4812	6116	4701	4107	3776	4416	5150	4347	4466	3921	4025	4483	4400	3362	4035	4756	5532	3354	2806	4466	3355	2576	1894	3287	3154	2862	5401	4245	5178	4381	3635	3748	2971	3710	4331	2794	4007	2149	4794	5474	3203	4453	8336	1289	3253
AMPD3	327	314	515	155	306	864	1051	1143	827	909	967	1425	740	748	695	548	719	634	717	716	701	676	703	408	532	590	794	619	531	876	722	541	322	706	727	606	967	687	810	647	548	545	428	560	500	388	533	292	579	566	265	541	1038	173	399
MIR4485	0	0	0	0	0	0	0	0	0	0	0	0	0	0	0	0	0	0	0	0	0	0	0	0	0	0	0	0	0	0	0	0	0	0	0	0	0	0	0	0	0	0	0	0	0	0	0	0	0	0	0	0	0	0	0
RNF141	291	280	370	115	154	557	596	733	608	735	775	1191	1002	852	785	843	929	968	912	1143	950	946	910	659	578	638	924	718	796	1252	771	558	490	713	650	619	950	920	967	839	610	729	457	657	596	460	585	543	869	872	344	713	1487	227	513
IRAG1-AS1	3	3	4	0	0	2	0	1	3	6	2	3	4	3	4	8	2	2	3	6	6	10	4	6	6	2	6	3	0	1	0	2	0	0	0	1	0	5	1	4	4	1	0	0	0	2	4	4	2	1	2	3	5	3	2
LYVE1	1	1	2	0	2	1	2	1	2	4	6	4	3	3	8	12	21	13	4	12	3	11	5	5	2	6	6	0	0	0	0	0	0	1	0	0	2	0	1	1	0	0	2	0	1	0	0	0	0	2	0	0	1	0	0
IRAG1	581	480	834	180	356	562	607	699	555	930	852	1128	562	578	519	581	652	681	633	723	616	820	899	559	638	864	964	823	803	1413	888	627	557	595	527	474	723	575	664	769	729	778	593	726	656	467	591	414	623	806	351	616	1095	163	440
CTR9	983	864	1375	307	607	1507	1979	2182	2199	2659	2739	3494	2497	2143	1938	2133	2623	2461	2334	2582	2325	2345	2205	1490	1271	1651	2268	1966	1751	3137	1897	1468	1516	1721	1936	1517	2632	2321	2606	2278	1974	2289	1732	2108	2408	1614	2377	1820	2801	3238	1586	2663	5763	788	2211
EIF4G2	7801	7352	10468	3513	5621	14383	17472	19937	17110	19775	21783	30641	19958	19451	16646	19884	21281	21101	23494	25153	21724	20703	21089	13196	12156	14865	21342	29631	25963	43407	28681	21661	21684	24088	25687	21817	33240	30073	32184	32021	25968	33637	24506	31293	35290	24634	34448	28917	44043	50361	26089	41102	82239	12469	33835
SNORD97	0	0	0	0	0	0	0	0	0	0	0	0	0	0	0	0	0	0	0	0	0	0	0	0	0	0	0	0	0	0	0	0	0	0	0	0	0	0	0	0	0	0	0	0	0	0	0	0	0	0	0	0	0	0	0
ZBED5	161	136	225	60	101	210	285	290	249	375	488	484	312	282	305	273	392	353	390	369	359	293	348	194	169	201	294	340	312	528	305	271	238	278	260	236	396	377	382	474	306	450	333	386	384	312	391	363	507	662	256	508	1152	176	465
ZBED5-AS1	47	28	32	17	22	44	44	42	48	47	32	67	57	79	64	59	45	63	59	73	61	57	56	57	39	52	45	112	80	137	76	55	61	70	76	63	84	87	79	89	53	71	32	70	56	55	66	36	78	103	47	59	160	11	66
LINC02752	4	4	2	0	4	4	2	7	1	0	4	5	6	3	7	11	9	5	4	6	4	4	6	8	1	6	7	0	0	0	0	0	0	0	0	0	0	0	0	0	0	0	0	0	0	0	0	0	0	0	0	0	1	0	0
GALNT18	8	6	6	8	7	15	20	26	26	37	20	37	7	24	17	33	18	15	10	39	21	14	23	22	8	10	22	91	87	129	114	77	55	77	72	75	138	112	110	135	97	130	77	116	158	96	148	67	139	140	77	133	207	34	75
CSNK2A3	164	178	233	83	130	349	443	542	441	577	533	880	687	664	510	567	712	666	645	670	604	635	606	417	342	498	671	626	588	926	672	493	355	531	548	399	767	639	706	766	595	693	501	634	734	541	716	539	964	945	454	835	1763	290	691
MIR4299	0	0	0	0	0	0	0	0	0	0	0	0	0	1	0	2	2	1	0	0	0	0	0	0	0	0	0	0	0	0	0	0	0	0	0	0	0	0	0	0	0	0	0	0	0	0	0	0	0	0	0	0	0	0	0
MIR8070	0	0	0	0	0	0	0	0	0	0	0	0	0	0	0	0	0	0	0	0	0	0	0	0	0	0	0	0	0	0	0	0	0	0	0	0	0	0	0	0	0	0	0	0	0	0	0	0	0	0	0	0	0	0	0
USP47	594	612	863	278	379	1335	1679	1835	1607	2087	2232	3084	1820	1703	1559	1225	1910	1982	1983	1833	1626	1631	1733	1074	915	1175	1708	1612	1457	2484	1797	1418	1114	1566	1511	1340	2101	1728	2066	1975	1554	1846	1466	1855	1721	1338	1893	1587	2478	2407	955	2242	4515	699	2008
DKK3	13524	13295	20229	5541	10695	22827	30938	31188	29824	34993	36004	46724	9783	11731	9878	8402	9554	10098	10266	7524	8657	6711	7945	4845	6685	7187	9572	22557	17843	31433	23149	18176	13742	18185	18045	16702	26277	19637	23504	18864	18356	20214	16193	20493	19935	14227	19698	10679	21684	22379	10883	18724	35198	5458	14843
LINC02547	8	2	9	0	4	11	6	9	8	4	6	8	7	10	2	12	9	7	4	16	16	6	5	2	2	4	1	6	9	8	4	7	6	5	3	8	7	12	11	7	1	8	3	6	2	5	8	4	14	10	7	10	17	4	11
MICAL2	4366	3947	5943	1439	2942	6627	8191	8654	7454	8655	8718	12202	7929	7763	6838	7453	8105	8335	8380	8575	7717	7832	8311	5457	5327	6688	8280	11080	8823	14249	12860	9395	7514	9261	9803	8407	13034	11212	12114	10975	9141	8735	6783	8731	7841	5893	7873	4986	9371	10247	5454	8632	17025	2702	7007
MIR6124	4	1	0	0	0	0	1	0	0	0	0	0	1	0	1	1	2	4	1	0	7	1	8	4	5	0	0	1	0	2	1	1	0	0	1	0	1	0	0	0	0	0	0	0	0	0	1	0	0	1	0	2	1	0	0
PARVA	2876	2708	4119	996	1973	5433	6350	7252	6487	7746	8047	11031	8905	8190	7050	8171	9131	8944	9385	10018	8641	8862	8809	6019	5668	6919	8663	9371	8176	13945	8995	6624	5875	7765	7849	6720	10440	9511	10245	10008	8540	8767	6992	8786	8371	6014	8288	5992	9928	11037	5599	9043	16635	2587	6579
TEAD1	2867	2701	3837	860	1760	5506	6814	7712	6616	8934	8909	13713	9973	8640	7700	8251	10138	10437	10083	10129	9477	9988	9703	6067	5020	6381	8467	9048	8510	14237	9050	6998	5352	8548	8957	7676	12087	10923	11596	12050	9785	10795	8623	11444	10871	8622	11492	8888	13520	12263	4934	12445	23681	3588	9783
LINC00958	3	0	2	3	1	4	2	5	7	15	12	8	4	8	4	20	7	5	4	11	10	7	7	5	3	3	10	2	1	0	0	0	0	0	0	1	1	2	3	4	3	0	4	3	2	6	1	5	7	5	3	12	27	2	10
RASSF10	27	16	5	22	7	13	23	13	14	24	24	23	23	33	49	46	29	33	22	39	25	39	31	31	10	20	34	0	0	3	0	0	0	2	0	0	0	1	0	0	0	2	0	0	1	2	1	0	0	4	2	3	8	0	3
BMAL1	126	130	214	137	225	609	771	842	706	601	687	884	422	398	395	246	255	259	278	310	282	290	302	229	166	208	282	219	187	281	562	434	340	407	453	388	567	498	535	318	250	231	193	214	142	98	161	124	218	230	153	253	431	75	209
BTBD10	271	342	399	141	184	681	863	958	799	935	943	1374	1004	959	847	934	1114	972	1032	1191	1060	1017	1016	654	544	668	1003	1065	954	1546	1039	763	649	1021	1024	890	1422	1267	1449	1416	1145	1340	1044	1311	1345	991	1348	1175	1820	1964	910	1638	3965	553	1535
PTH	9	1	0	0	2	1	3	4	0	4	4	0	6	9	10	2	4	11	1	10	10	5	5	2	1	4	10	0	0	0	0	0	0	0	0	0	0	0	0	0	0	0	0	0	0	0	0	0	2	0	0	1	2	0	0
FAR1	359	304	502	164	259	640	732	867	716	1009	1088	1660	970	985	776	783	1039	994	947	1092	986	1014	1035	528	462	587	763	961	1051	1820	1402	1102	870	1229	1292	1001	1755	1569	1753	1785	1477	1649	1332	1787	1619	1168	1803	1695	2277	2016	692	1953	4364	668	1894
LINC02545	0	1	0	0	0	0	0	1	0	0	0	2	0	0	0	0	0	0	1	0	4	0	0	0	1	0	6	0	0	0	0	0	0	0	0	0	0	0	0	0	0	0	0	0	0	0	0	0	0	0	0	0	0	0	0
LINC02683	0	5	2	4	5	4	3	6	2	3	9	9	7	15	5	12	9	15	13	5	9	6	7	3	2	3	13	0	0	0	0	0	0	0	0	0	0	0	0	0	0	0	0	0	0	0	0	0	0	0	0	0	0	0	0
SPON1	59	29	95	8	30	52	48	50	71	78	66	126	55	53	46	39	84	71	55	56	41	60	71	50	36	23	55	46	31	52	28	17	19	32	32	33	24	41	32	37	40	50	27	32	38	24	53	16	49	50	28	50	62	8	37
RRAS2	735	657	1122	235	436	1244	1454	1641	1422	1942	2209	3050	2577	2453	2091	2239	2728	2825	2741	2538	2515	2538	2592	1528	1458	1991	2592	2788	2610	4630	2441	1914	1586	2092	2142	1805	3071	2431	3004	3054	2436	2884	1981	2583	2846	2003	2476	1975	3451	3628	1767	3166	6726	979	2549
COPB1	1726	1597	2358	826	1379	3799	4747	5154	5235	7142	7109	9239	7679	6916	6421	6462	8070	7545	7770	9045	7097	6784	7103	3831	3414	4373	5812	4454	3985	7380	5244	4182	3298	4448	4834	3740	6344	5567	6013	5987	4806	5422	4265	5375	5345	3701	5510	3834	6039	6281	2770	5398	11580	1736	4479
PSMA1	185	152	230	61	87	230	247	330	253	276	334	502	350	363	334	379	385	383	350	475	355	406	362	199	186	246	345	329	293	522	336	242	341	292	346	258	470	386	387	415	354	474	306	348	418	247	433	408	501	731	326	473	1196	163	484
PDE3B	23	6	3	0	5	16	18	9	13	24	21	21	16	23	25	29	21	19	21	25	41	25	26	11	7	12	18	31	27	52	41	37	17	52	51	49	108	101	93	117	74	106	85	146	132	119	161	102	174	130	52	178	333	55	118
CYP2R1	28	26	30	9	9	39	30	42	64	45	57	62	51	44	45	43	42	53	57	42	46	53	32	33	20	26	39	57	52	74	43	42	19	61	64	48	80	76	94	61	51	75	43	55	77	48	55	64	75	77	50	60	170	24	87
CALCB	4	3	2	3	1	3	3	5	3	8	2	11	7	8	1	19	8	7	7	11	6	7	6	14	1	4	9	0	0	0	0	0	0	0	0	0	0	0	1	1	0	0	0	0	0	0	1	1	0	0	2	5	6	1	3
CALCA	0	5	0	0	0	1	5	2	2	0	0	5	3	3	0	4	5	1	6	0	3	0	2	3	0	7	0	1	1	0	0	0	2	0	0	1	0	1	0	0	2	0	0	2	1	0	3	0	0	3	2	2	8	0	2
INSC	19	16	19	8	13	33	38	46	44	38	38	54	18	29	29	35	36	30	29	46	35	38	24	14	26	21	25	50	37	61	43	31	34	37	28	26	52	47	64	55	44	51	45	69	73	35	61	48	77	82	37	39	118	26	36
LINC02751	0	1	0	0	0	0	0	0	1	1	2	3	2	4	0	3	1	1	4	3	4	3	6	4	2	2	2	0	0	2	1	2	0	0	0	0	0	1	0	0	0	2	2	1	3	1	1	3	4	8	2	8	14	1	3
LINC02682	4	5	0	1	1	4	1	1	0	3	7	13	2	5	3	2	8	3	2	5	7	0	2	3	1	4	4	0	0	0	0	0	0	0	0	0	0	0	0	0	0	0	0	0	0	0	0	3	0	0	0	1	0	0	0
SOX6	120	103	154	46	72	226	258	248	254	353	356	506	469	352	295	344	464	478	402	419	438	391	423	249	209	316	344	304	339	564	226	237	166	297	319	229	497	434	450	467	396	362	311	440	312	271	351	302	447	464	206	389	834	137	302
MIR6073	0	0	0	0	0	0	0	0	0	0	0	0	0	0	0	0	0	0	0	0	0	0	0	0	0	0	0	0	0	0	0	0	0	0	0	0	0	0	0	0	0	0	0	0	0	0	0	0	0	0	0	0	0	0	0
C11orf58	994	928	1363	402	626	1765	2049	2469	2082	2350	2782	3586	2688	2663	2027	2564	2876	2779	2943	2953	2623	2682	2707	1784	1515	2069	2746	3190	2956	5045	3011	2529	2258	2642	3138	2434	4008	3605	3754	3535	2846	3439	2545	3352	3618	2498	3478	3154	4862	5595	2717	4471	10082	1417	3936
PLEKHA7	15	28	38	60	26	40	22	31	30	37	25	53	22	40	44	67	40	34	49	57	34	50	47	76	25	25	94	16	5	28	11	8	8	16	6	10	13	29	8	23	10	22	16	20	12	19	10	17	27	18	15	35	72	12	30
RPS13	2107	1883	3293	822	1133	2965	3481	3833	3830	3737	4267	5716	5429	5320	4703	6159	5644	5432	5850	7477	5707	5184	4991	3536	3253	4491	5722	6731	5384	9310	5335	4080	4805	4797	4839	4124	6544	5955	6574	6036	4824	6018	4279	5397	5888	3958	5378	4058	7750	9705	5647	6756	14815	2373	5958
SNORD14A	4	2	6	0	1	2	2	4	0	4	8	7	0	3	0	0	0	0	1	3	0	0	0	3	4	0	7	1	0	7	0	2	3	2	0	2	1	1	2	2	1	1	3	3	1	1	5	2	2	9	2	2	7	0	3
PIK3C2A	439	318	522	206	261	759	975	1079	991	1493	1482	2353	1448	1130	1075	782	1108	1325	1198	1149	1205	1139	1157	643	498	631	940	1134	1225	2062	1471	1167	654	1328	1318	1130	1970	1673	1894	1960	1468	1488	1320	1778	1456	1271	1586	1538	2303	1529	452	2104	4794	749	1917
NUCB2	756	649	1117	237	538	1152	1317	1692	1611	1918	2084	2574	1372	1303	1129	1319	1576	1307	1472	1682	1257	1322	1217	752	694	985	1456	1895	1768	3275	1898	1622	1980	1908	1993	1522	2693	2291	2587	2393	2091	2796	2090	2463	2737	1816	3062	2200	3113	4058	1885	2875	6042	855	2471
NCR3LG1	85	94	149	30	57	142	196	171	168	181	220	222	102	116	96	108	103	119	92	109	98	107	99	67	93	59	94	261	190	368	315	272	179	297	293	279	427	399	386	302	296	331	250	358	347	242	394	266	436	537	237	442	933	143	431
KCNJ11	2	3	1	3	2	4	1	5	5	0	3	1	0	9	7	7	1	2	4	11	4	2	4	9	2	0	15	0	0	2	1	1	0	0	0	1	3	0	0	0	0	1	0	1	0	0	0	3	2	3	3	3	1	0	1
ABCC8	10	11	9	6	15	19	13	11	24	29	28	11	22	20	33	38	36	15	27	31	26	10	22	27	17	17	31	0	0	0	0	0	0	0	1	0	0	4	2	0	0	0	0	0	0	0	0	0	0	1	1	0	2	0	1
USH1C	9	2	1	0	8	0	6	4	8	3	4	10	4	6	3	10	14	1	3	5	19	3	5	7	2	13	10	0	0	0	0	0	0	0	0	0	0	3	0	1	0	0	0	0	0	0	2	0	0	1	1	0	0	0	0
OTOG	16	5	10	5	2	9	5	5	9	9	11	20	8	12	9	14	8	13	9	9	15	8	11	6	3	8	43	0	0	0	0	0	0	0	0	1	0	0	1	1	0	1	0	0	0	0	0	1	1	1	1	1	0	0	0
LINC02729	0	0	0	0	0	1	0	0	0	0	0	0	0	0	4	0	0	0	0	1	0	0	0	0	0	0	0	0	0	0	0	0	0	0	0	0	0	0	0	0	0	0	0	0	0	0	0	0	1	0	0	0	0	0	0
MYOD1	3	0	0	0	0	0	1	1	0	0	0	0	1	2	1	2	0	0	0	2	4	6	0	3	0	0	6	2	0	0	0	0	0	0	0	0	0	0	0	0	0	0	0	0	0	0	0	0	1	0	0	0	2	0	1
KCNC1	2	5	5	0	6	5	10	7	9	9	13	19	16	10	18	20	11	9	12	10	13	16	17	9	10	12	14	9	6	9	17	9	12	9	15	6	23	10	13	17	8	15	9	11	19	14	13	19	18	16	18	27	28	4	20
SERGEF	53	54	87	12	35	79	83	86	98	109	104	134	88	130	99	107	125	117	110	98	93	104	97	64	56	97	110	109	94	166	88	74	59	77	71	88	120	105	123	90	98	95	50	63	96	48	72	48	93	103	62	105	186	26	72
TPH1	3	3	4	0	2	5	9	4	2	1	3	12	2	22	3	20	9	9	2	9	14	13	13	8	5	8	5	2	1	2	0	0	3	0	2	1	1	2	1	0	1	4	1	1	1	1	5	11	2	7	4	4	3	0	3
SAAL1	73	59	110	20	44	111	139	160	127	182	175	283	173	144	167	193	183	215	167	223	229	193	164	106	111	130	183	277	246	487	293	224	244	286	295	254	459	401	406	462	378	457	307	429	508	306	448	355	594	745	404	613	1361	213	592
MRGPRX3	5	8	13	3	4	15	14	24	14	23	11	25	19	15	17	17	15	22	13	29	20	29	33	8	15	16	18	34	43	57	34	31	32	49	44	34	53	39	47	35	53	46	43	44	41	28	35	25	53	66	39	50	81	10	42
MRGPRX4	3	4	3	0	0	6	2	3	7	3	3	10	8	6	6	14	4	4	6	15	25	11	12	6	7	5	4	16	16	18	12	12	5	14	5	10	16	16	18	12	8	10	7	20	15	6	12	8	10	17	8	16	38	6	20
SAA4	0	0	0	0	0	0	0	0	0	1	0	0	0	0	0	2	0	0	0	0	0	1	0	2	0	0	0	0	0	0	0	0	0	0	0	0	0	0	0	0	0	0	0	0	0	0	0	0	0	0	0	0	0	0	0
SAA2-SAA4	0	0	0	0	0	0	0	0	0	0	0	0	0	0	0	0	0	0	0	0	0	0	0	0	0	0	0	0	0	0	0	0	0	0	0	0	0	0	0	0	0	0	0	0	0	0	0	0	0	0	0	0	0	0	0
SAA2	2	4	0	2	0	2	2	6	1	5	1	4	5	4	9	3	4	5	3	2	2	10	0	11	1	2	5	0	0	0	1	0	0	0	0	0	0	0	0	0	0	0	0	1	0	0	1	1	0	0	0	1	0	0	0
SAA1	3	2	0	0	7	1	0	0	3	3	2	5	0	1	0	0	0	6	7	3	4	11	1	9	2	1	2	0	0	2	1	0	0	4	4	2	0	0	1	0	0	1	1	2	3	1	0	0	2	0	0	2	3	1	1
HPS5	329	354	459	136	255	774	959	1094	1019	1135	1276	1700	1420	1291	1161	1015	1273	1262	1271	1378	1164	1063	1213	741	595	890	1000	1174	1058	1923	1254	960	719	1266	1349	1101	2082	1721	2009	1658	1449	1401	1145	1394	1301	932	1304	1147	1781	1845	798	1630	3510	537	1267
GTF2H1	389	343	457	100	204	611	711	811	823	928	962	1474	805	857	773	692	934	914	874	984	794	777	867	501	384	523	782	1116	894	1678	895	697	663	866	881	810	1329	1167	1305	1251	908	1200	800	1130	1088	796	1151	1003	1501	1685	763	1362	3164	501	1273
MIR3159	0	0	0	0	0	0	0	0	0	0	1	0	0	0	0	0	0	0	0	0	0	0	0	0	0	0	0	0	0	0	0	0	0	0	0	0	0	0	0	0	0	0	0	0	0	0	0	0	0	0	0	0	0	0	0
LDHA	8456	8143	12017	3662	6359	16507	19325	22468	18947	22345	24656	32512	29039	27849	24162	28478	32776	31001	33571	37926	31829	30987	32729	21701	19381	24956	32916	38101	33796	57604	37559	29366	26057	31779	33837	27101	46082	39973	44022	44013	34566	42787	32196	40031	46705	31538	45050	36067	58235	66779	33882	51934	103703	15078	41450
LDHC	5	1	0	0	1	1	2	4	3	2	4	2	4	1	4	7	2	3	2	5	4	6	5	5	1	1	4	0	0	0	1	0	0	0	2	0	0	0	2	0	0	0	0	0	0	0	3	0	0	3	0	2	4	1	1
LDHAL6A	0	1	3	1	4	3	2	3	2	0	3	3	2	6	3	9	0	3	2	0	3	3	2	6	5	2	4	3	1	1	1	0	0	0	1	0	0	1	1	0	2	2	0	1	0	1	1	0	1	1	2	2	3	1	1
TSG101	424	376	646	181	320	758	880	1036	951	1059	1255	1634	1120	1168	1025	1198	1252	1201	1191	1388	1159	1153	1119	774	701	831	1161	1173	1003	1596	1116	892	825	925	995	845	1211	1205	1175	1194	930	1104	807	968	965	660	987	722	1186	1508	748	1147	2397	331	982
UEVLD	153	162	270	93	166	417	453	567	491	574	672	936	682	624	572	598	672	584	627	789	647	536	590	326	286	317	450	456	472	877	522	409	385	522	546	413	708	673	708	653	512	587	383	600	599	459	609	546	802	764	284	674	1444	246	613
MISFA	3	0	5	1	3	0	4	5	7	12	9	7	6	7	17	9	9	3	8	10	16	14	10	4	6	2	2	5	16	2	5	1	4	5	3	8	4	9	7	6	0	4	10	7	2	7	9	7	3	6	7	10	8	1	7
SPTY2D1	317	324	478	190	341	911	1133	1188	1069	1304	1329	1810	1272	1190	1133	1029	1389	1284	1206	1318	1065	1157	1205	718	670	804	981	963	882	1604	1160	924	787	1016	1099	938	1584	1287	1484	1336	1101	1233	967	1126	1243	898	1283	997	1526	1600	726	1456	2780	411	1106
TMEM86A	52	51	52	53	34	81	90	86	61	84	113	126	92	73	77	100	110	95	105	122	121	108	112	94	86	89	135	76	63	93	75	64	50	76	62	63	92	90	83	60	57	62	53	66	54	29	48	40	85	95	62	63	148	22	48
IGSF22	4	4	5	7	4	4	8	4	8	4	4	9	6	8	14	7	8	7	9	9	17	19	4	6	7	2	7	5	5	7	3	3	2	2	2	3	1	0	5	6	2	2	1	0	1	3	0	3	2	2	6	7	7	1	4
PTPN5	2	6	3	0	0	3	4	1	4	2	2	2	0	11	5	4	1	8	4	6	6	1	4	2	2	2	6	0	0	0	0	0	1	0	1	0	0	0	0	0	0	0	0	0	0	0	0	0	0	0	1	0	8	0	0
MRGPRX1	5	0	2	1	2	2	2	2	1	2	3	1	2	3	5	0	1	5	2	7	3	5	0	6	0	1	0	1	3	6	1	2	1	2	2	0	5	1	2	1	5	4	2	7	4	1	7	2	2	2	2	6	13	1	3
MRGPRX2	0	0	1	0	0	2	1	0	0	3	1	0	3	2	3	3	2	5	1	2	0	2	1	6	1	2	0	0	0	0	0	0	0	0	0	0	0	0	1	0	0	0	0	1	0	0	0	0	0	0	2	0	0	0	0
ZDHHC13	93	89	119	60	74	152	206	280	239	270	261	369	241	278	197	287	310	279	323	315	292	241	275	169	148	183	280	318	283	490	396	357	274	506	441	379	725	596	657	624	490	644	463	609	603	438	570	492	786	757	333	711	1536	225	645
CSRP3	10	0	4	0	3	2	6	0	2	2	4	2	3	3	2	8	3	6	2	4	3	3	3	3	1	1	4	2	3	1	4	0	4	4	6	2	2	2	2	2	2	5	3	1	2	6	5	5	12	5	2	9	13	1	3
E2F8	7	3	17	8	17	13	6	14	12	16	32	32	17	37	29	24	32	31	30	29	34	14	25	4	6	13	14	73	42	102	57	53	41	109	97	81	211	167	224	233	208	311	208	308	226	181	279	184	318	326	141	252	530	77	219
NAV2	1429	1274	2303	292	625	1185	1510	1418	1607	1880	1928	2848	1000	1049	849	928	1017	1184	1192	1141	1022	1193	1206	837	771	934	1156	4157	3055	5506	2997	2325	1612	2594	2571	2348	4422	3376	3882	3561	3235	3858	3314	4007	4160	3455	4683	2568	4552	4956	2504	5228	7803	1320	3557
NAV2-AS5	6	3	0	0	2	6	5	1	8	1	6	4	8	8	5	14	5	11	4	11	7	4	7	16	3	5	6	0	0	0	0	3	0	0	0	0	0	0	0	0	0	0	2	1	0	1	0	1	0	1	0	1	0	0	1
NAV2-AS4	1	0	1	0	0	3	0	1	1	2	4	0	4	0	1	4	5	4	4	2	9	0	6	1	2	4	9	0	0	0	0	0	0	2	0	1	0	0	0	0	1	0	0	1	0	0	0	0	1	0	0	0	0	0	0
MIR4486	0	0	0	0	0	0	0	0	0	0	0	0	0	0	0	0	0	0	0	0	0	0	0	0	0	0	0	0	0	0	0	0	0	0	0	0	0	0	0	0	0	0	0	0	0	0	0	0	0	0	0	0	0	0	0
MIR4694	0	1	0	0	1	0	0	0	1	0	1	5	6	0	0	6	5	4	6	4	4	1	2	6	1	1	2	0	1	0	0	0	0	0	0	0	0	0	0	0	0	0	0	0	0	1	2	0	0	2	0	0	0	0	0
NAV2-AS3	1	3	2	0	1	1	0	1	0	2	2	2	4	1	5	3	6	1	3	0	0	4	5	3	1	0	3	0	0	2	1	0	2	0	0	0	0	0	1	0	0	0	3	1	2	0	2	0	2	3	1	5	0	1	1
DBX1	0	6	1	0	0	0	0	0	0	0	0	6	2	2	1	2	0	3	6	1	0	1	4	1	0	0	1	0	1	0	0	0	1	0	0	0	0	1	0	0	0	1	0	1	0	0	1	0	0	0	0	0	1	0	0
HTATIP2	144	151	163	80	102	239	271	292	286	305	334	421	295	334	288	287	401	321	332	385	318	386	331	225	195	296	372	458	424	745	541	366	389	369	368	322	500	452	458	413	391	473	319	382	449	321	459	309	590	614	373	562	1231	214	485
PRMT3	63	51	83	29	33	125	127	174	129	139	165	227	182	183	187	114	142	181	167	205	121	123	125	85	75	80	134	130	160	342	171	137	114	165	192	184	350	305	304	266	217	291	194	267	284	218	244	257	419	388	141	324	791	116	274
SLC6A5	19	15	12	3	21	20	23	26	30	22	30	34	23	41	42	69	67	41	53	78	36	54	43	47	21	19	64	0	0	0	0	0	0	0	0	0	0	0	0	0	0	0	0	0	0	0	0	0	0	0	0	0	0	0	0
NELL1	1	0	2	0	2	3	4	6	2	7	12	11	10	8	4	5	6	7	5	2	12	14	3	7	6	3	11	1	0	0	0	0	0	1	0	0	0	1	0	0	0	0	0	0	0	0	0	0	0	1	0	0	0	1	0
ANO5	31	12	4	7	6	18	19	25	15	17	34	39	22	38	24	29	57	24	37	63	14	40	31	17	13	20	40	1	0	0	0	0	0	0	0	0	2	1	0	1	0	0	3	0	1	0	0	2	0	2	0	1	4	0	1
SLC17A6-DT	0	8	1	0	4	6	11	6	5	4	10	16	14	29	8	26	9	16	8	19	8	25	9	20	6	13	17	0	0	0	0	0	0	0	0	0	0	0	0	0	0	0	0	0	0	0	0	0	0	0	0	0	0	0	0
SLC17A6	12	6	2	3	4	10	7	14	12	13	22	18	29	17	17	43	23	16	16	49	30	12	23	19	4	19	42	0	0	0	0	0	0	0	0	0	0	0	0	0	0	0	0	0	0	0	0	1	0	0	1	0	0	0	0
FANCF	30	42	64	38	36	110	118	161	106	103	136	178	128	148	85	120	116	113	122	123	112	119	124	71	65	86	150	220	171	308	212	161	151	162	190	157	241	213	219	213	173	190	119	149	181	123	188	115	204	189	106	201	470	52	148
GAS2	16	15	7	3	9	26	24	28	17	22	26	50	30	50	33	80	28	51	36	56	67	59	28	34	14	34	32	6	11	5	7	6	3	10	7	8	8	6	2	7	12	6	4	4	9	6	5	10	8	8	3	14	20	1	6
SVIP	81	81	118	31	38	132	133	166	158	148	208	264	245	193	219	263	249	250	213	251	269	192	212	176	121	138	229	400	435	677	432	342	401	407	421	318	607	549	661	594	469	600	432	545	578	402	540	490	752	901	451	698	1632	191	623
CCDC179	4	0	0	0	0	1	2	3	1	4	0	6	0	6	0	0	3	3	4	5	9	4	7	3	0	0	1	0	0	0	0	0	0	0	0	1	0	1	0	0	0	0	0	0	0	0	0	0	0	0	0	0	0	0	0
MIR8054	0	1	0	0	0	0	0	0	0	0	0	0	0	0	0	0	0	0	0	0	0	0	0	0	0	0	0	0	0	0	0	0	0	0	0	0	0	0	0	0	0	0	0	0	0	0	0	0	0	0	0	0	0	0	0
LUZP2	44	32	25	10	19	63	66	89	71	116	101	156	124	100	93	128	145	116	119	148	113	100	133	113	72	105	109	82	65	132	81	86	45	89	98	55	136	107	120	121	101	95	101	125	146	105	105	121	169	120	55	159	256	52	108
ANO3	10	10	12	10	11	33	31	26	46	117	89	130	125	131	92	144	284	209	248	290	278	211	257	122	117	117	170	6	6	11	8	17	2	10	9	9	18	10	5	5	5	17	15	9	22	16	20	27	21	32	2	16	38	9	6
MUC15	20	9	10	43	20	31	13	15	16	18	25	50	30	41	40	78	28	43	37	79	35	38	30	54	24	34	45	0	0	0	0	0	0	0	0	0	0	0	0	0	0	7	0	0	0	0	0	1	0	0	0	0	0	0	0
SLC5A12	9	1	7	10	5	20	13	10	10	13	14	33	15	23	16	25	32	23	26	28	39	29	32	11	18	24	28	0	0	0	0	0	0	1	0	0	0	0	0	0	0	0	0	0	0	0	1	0	0	0	1	0	0	0	0
FIBIN	180	161	223	53	94	173	219	262	203	492	467	616	522	430	416	414	592	542	582	513	577	648	658	376	460	519	693	250	237	447	247	184	125	144	147	147	204	182	215	240	216	233	173	218	212	128	167	120	222	269	139	238	450	79	153
BBOX1	5	5	2	18	1	4	2	11	3	2	5	6	7	13	3	12	6	10	3	17	12	4	5	13	3	9	2	0	1	1	0	0	0	1	0	0	0	0	0	0	0	2	0	0	1	0	0	0	0	0	0	0	0	0	0
BBOX1-AS1	1	0	1	1	4	0	1	1	3	6	3	2	3	0	5	2	3	0	4	5	0	3	4	5	0	1	8	0	0	0	0	0	0	1	0	0	1	0	0	1	2	0	0	1	1	0	0	1	0	0	0	2	2	0	0
CCDC34	77	57	96	17	34	72	101	124	133	121	112	141	112	103	99	175	160	120	149	133	114	133	156	93	60	85	124	303	244	476	195	182	248	229	263	183	386	374	397	411	292	485	334	402	587	361	504	454	675	997	524	700	1525	231	607
LGR4	143	138	234	111	139	350	336	430	385	627	691	936	705	594	520	608	903	757	888	755	665	795	854	484	412	457	740	316	352	622	416	307	177	345	346	270	600	469	538	538	432	484	379	562	568	387	606	460	774	605	229	706	1369	217	622
LGR4-AS1	0	1	1	0	1	1	1	3	1	1	6	4	0	0	3	8	7	4	1	6	4	2	4	0	2	0	5	1	1	1	0	3	3	0	0	0	1	0	0	0	0	0	0	0	2	0	0	1	0	0	1	2	1	0	3
LIN7C	468	442	556	201	410	1205	1305	1576	1298	1577	1616	2496	2755	2341	1952	2116	2579	2540	2578	3013	2417	2417	2401	1391	1074	1555	1933	1500	1729	3139	2015	1591	1355	1928	2259	1800	2764	2537	2782	2381	1901	2317	1734	2253	2378	1743	2310	2609	3148	2905	1027	2684	5863	764	2292
BDNF-AS	148	128	237	26	75	241	199	304	239	369	302	475	388	261	273	281	288	379	378	225	265	498	507	248	103	172	270	110	85	147	94	84	98	113	80	84	91	79	81	63	65	64	65	85	69	80	161	156	115	173	27	188	178	42	88
MIR8087	0	0	0	0	0	0	0	0	0	0	0	0	0	0	0	0	0	0	0	0	0	0	0	0	0	0	0	0	0	0	0	0	0	0	0	0	0	0	0	0	0	0	0	0	0	0	0	0	0	0	0	0	0	0	0
BDNF	2349	2185	3278	621	1267	4702	6114	6095	5892	7278	7718	10091	6910	6541	5633	5900	7874	7067	7595	7324	6756	7330	7395	4780	4857	5836	7780	3412	3154	5283	3961	3113	2914	4019	4037	3504	4462	3716	4272	2852	2478	2138	1815	2250	2346	1485	2248	1727	2756	2949	1400	2492	4640	744	1866
KIF18A	90	60	87	28	33	114	134	158	153	193	236	287	223	213	152	170	258	241	239	305	201	173	167	85	65	75	141	275	262	503	259	229	219	303	366	318	552	482	559	509	434	652	522	673	704	497	753	685	807	851	289	725	1424	224	665
MIR610	0	0	0	0	0	0	1	0	0	0	0	0	0	0	0	0	3	0	0	0	0	0	0	3	0	0	0	1	0	0	0	0	0	0	0	2	0	0	0	0	0	1	0	0	0	0	0	0	0	0	0	1	0	0	0
METTL15	114	98	136	39	70	234	278	293	270	369	351	510	420	333	276	320	426	426	418	496	369	382	363	282	197	277	343	354	352	588	309	245	235	394	415	344	547	560	548	509	428	421	309	431	404	311	418	336	518	555	234	578	1329	211	415
MIR8068	0	2	0	0	0	1	0	0	2	0	1	0	0	1	0	0	0	1	0	3	0	0	1	1	0	0	2	0	0	0	0	0	0	0	0	0	0	0	0	0	0	0	0	0	0	0	0	0	0	0	0	0	0	0	0
LINC02742	10	1	1	0	5	2	3	9	3	8	7	6	4	8	4	14	16	7	10	7	12	6	15	8	9	1	9	2	0	2	0	0	1	0	3	0	0	1	1	0	0	0	1	1	0	0	0	0	0	0	1	2	2	1	5
LINC02755	0	4	1	0	2	3	6	2	9	3	5	6	2	3	11	6	4	4	4	2	0	6	5	5	1	4	5	1	0	0	2	0	2	2	2	4	2	5	8	1	0	4	0	2	3	0	0	2	3	0	0	2	1	0	2
LINC02546	0	4	0	0	3	0	2	2	0	3	4	13	4	3	2	0	6	7	5	4	4	11	4	4	1	1	5	0	0	0	0	0	0	0	0	0	0	0	0	0	0	0	0	0	0	0	0	0	0	0	0	0	0	1	0
LINC01616	0	3	1	0	1	1	2	2	0	0	0	2	5	4	2	12	3	8	8	2	0	4	8	1	0	0	5	0	0	0	0	0	0	0	0	0	0	0	0	0	0	0	0	0	0	0	0	0	0	0	0	0	0	0	0
KCNA4	10	6	0	0	2	4	1	3	5	1	1	9	5	10	1	7	8	9	4	1	11	3	8	9	0	1	11	0	0	1	0	0	0	0	0	0	0	0	0	0	0	0	0	0	0	0	0	0	0	0	0	0	0	0	0
ARL14EP-DT	0	2	0	0	0	1	1	0	1	0	3	0	1	1	2	1	0	4	1	3	3	3	4	3	0	1	0	0	0	0	0	1	1	0	0	0	0	0	0	0	0	0	0	0	0	0	0	0	0	1	0	0	0	0	0
FSHB	0	1	0	0	3	0	5	0	1	3	0	4	0	6	6	8	1	4	4	4	6	8	1	3	0	0	3	0	0	0	0	0	0	0	0	0	0	0	0	0	0	0	0	0	0	0	0	0	0	0	0	0	0	0	0
ARL14EP	89	93	145	46	70	207	273	300	252	325	360	482	332	327	246	270	312	323	329	405	282	275	308	193	140	226	311	290	314	498	315	242	266	326	393	308	490	476	531	453	329	378	300	408	420	299	442	386	614	580	283	531	1194	173	447
MPPED2	10	13	0	2	6	9	8	12	11	22	10	19	16	38	26	44	14	21	16	33	18	29	24	26	18	20	36	0	0	0	0	0	0	0	0	1	0	0	0	1	1	0	0	0	0	0	1	0	0	0	1	0	0	0	0
DCDC1	26	32	12	7	31	25	25	31	34	46	47	53	56	73	43	107	68	58	33	92	71	88	64	51	22	36	78	0	0	2	0	1	0	0	4	0	0	1	0	3	1	1	0	1	1	2	0	0	2	1	4	5	3	0	3
DNAJC24	78	86	98	27	39	184	194	246	179	221	222	406	189	195	166	198	208	178	215	180	172	191	168	127	94	106	139	136	179	266	179	152	122	160	158	147	253	199	238	194	186	213	164	237	214	158	250	217	328	347	109	294	631	83	244
IMMP1L	17	18	23	12	11	32	38	37	29	38	36	56	53	51	28	67	40	51	39	26	25	45	33	17	18	29	52	31	19	56	46	41	22	28	44	44	77	36	67	62	53	72	73	58	57	39	72	53	90	107	50	73	186	28	68
ELP4	43	59	85	18	32	114	123	144	139	138	174	248	226	206	150	199	230	206	209	203	168	163	185	139	87	110	189	143	110	191	108	75	120	120	117	103	193	181	196	216	177	191	129	160	183	133	179	164	223	280	112	208	510	84	185
PAX6	54	27	5	12	37	49	47	35	40	52	55	89	82	79	84	83	96	65	83	124	96	94	57	72	29	37	87	0	2	1	0	0	0	0	0	0	0	1	0	0	0	1	0	1	2	1	2	0	7	7	5	8	23	3	11
PAUPAR	4	9	4	0	7	2	9	10	4	9	22	17	13	5	2	16	16	15	8	26	10	16	16	17	8	7	19	0	0	0	0	0	0	0	0	0	0	0	0	0	0	0	0	0	0	0	0	0	0	0	0	1	0	0	0
LINC03031	7	3	4	0	3	6	4	17	8	7	6	11	9	12	9	12	21	13	9	15	8	13	21	5	5	8	6	1	6	16	5	13	14	3	6	6	17	3	17	7	6	14	6	10	3	4	15	18	13	17	3	9	22	1	5
RCN1	1196	1179	2192	434	867	1775	2338	2279	2261	2771	2869	3687	2131	1982	1843	1831	2360	2095	2294	2189	1922	2104	2130	1459	1640	2083	2684	3104	2817	4743	3365	2728	2756	2865	2757	2369	3949	3306	3682	3279	3025	3328	2681	3325	3591	2250	3525	2448	4245	4969	2530	4015	8371	1272	3467
WT1	11	12	0	6	1	5	8	12	5	10	11	12	13	15	22	26	9	4	10	15	24	10	15	14	9	6	15	6	0	0	1	2	0	0	1	0	1	2	2	0	1	0	2	1	0	0	0	1	0	1	3	2	6	1	3
WT1-AS	3	1	0	1	0	4	3	8	3	0	3	3	9	8	2	1	11	5	10	7	9	3	3	4	1	5	6	0	0	1	0	1	2	1	0	0	0	1	1	0	1	1	1	0	0	1	0	0	0	1	0	0	2	0	3
EIF3M	786	758	1113	332	527	1491	1701	1928	1678	1865	2025	2834	2288	2308	1913	2212	2510	2369	2579	2976	2328	2118	2083	1544	1279	1656	2243	3256	2972	4677	3187	2408	2434	2729	3012	2391	3846	3528	3887	3662	2846	3634	2587	3386	3473	2425	3457	2808	4493	5267	2739	4090	9099	1358	3779
CCDC73	101	85	29	19	76	108	92	117	136	133	159	137	190	293	157	308	257	231	174	298	328	238	174	193	98	93	213	2	0	0	0	1	0	0	0	0	2	0	0	0	0	0	0	0	0	0	0	3	1	5	4	0	0	0	0
PRRG4	61	27	17	32	30	57	54	59	45	40	56	68	61	86	57	133	106	91	88	116	107	86	69	63	49	35	113	25	38	42	35	31	13	49	37	38	66	59	74	83	56	88	72	62	74	44	92	74	102	98	39	96	181	30	74
QSER1	283	245	360	105	218	553	572	685	596	779	659	1076	767	639	601	474	691	727	832	794	690	707	714	413	343	447	652	1146	1122	2095	1529	1214	833	1630	1634	1377	2359	2027	2242	2417	1923	2068	1661	2334	2125	1723	2491	2024	2885	2389	937	3065	6165	923	2498
DEPDC7	41	51	56	26	35	115	137	162	149	115	119	189	115	128	101	136	140	138	107	147	94	122	79	66	46	74	109	80	104	180	115	112	101	143	153	113	267	177	240	203	199	244	197	213	258	179	300	207	335	408	190	307	789	113	303
TCP11L1	237	300	370	92	190	488	598	623	600	769	702	975	561	629	528	589	633	712	710	681	681	534	636	422	349	469	549	763	624	1153	789	605	494	700	737	577	956	877	903	984	803	827	643	933	827	663	889	591	1077	1071	570	923	1901	305	691
LINC00294	168	129	201	47	84	227	340	316	295	368	360	567	242	241	190	231	268	290	287	253	275	265	270	156	137	173	274	305	276	461	336	250	216	302	347	231	410	356	412	386	356	389	296	397	371	265	404	296	429	521	289	429	724	129	367
CSTF3	183	187	284	76	155	391	526	555	594	731	784	1078	736	678	569	652	789	721	730	700	650	711	688	470	399	494	691	659	702	1075	778	583	518	742	750	641	1345	1132	1350	1183	888	979	727	940	988	698	1133	798	1221	1427	675	1195	2445	386	923
CSTF3-DT	8	2	1	2	4	2	5	5	4	4	0	8	1	6	1	12	7	3	9	4	9	12	13	5	1	8	11	0	3	5	1	3	2	4	4	1	0	1	2	7	4	4	4	2	3	6	6	6	6	9	4	9	7	0	2
HIPK3	820	756	1072	326	507	1394	1726	1936	1512	2083	2049	3146	2915	2253	2299	1867	2764	2725	2924	2845	2568	2959	3029	1993	1611	1950	2496	1983	2153	3667	2836	2270	1193	2373	2329	2118	3196	2711	3164	3279	2551	2413	2057	2826	2405	2110	2593	2119	3578	2422	842	2998	6307	904	2314
KIAA1549L	385	439	633	127	303	743	883	986	791	1018	1168	1529	694	712	613	690	682	785	804	767	736	743	814	565	589	622	764	1871	1426	2513	1697	1161	912	1536	1509	1254	2495	1839	2149	2227	1892	1877	1581	2005	1950	1349	1953	1078	1907	1906	1122	2177	3586	622	1650
C11orf91	6	0	4	3	3	6	2	2	5	2	1	9	3	3	7	2	16	4	1	5	5	9	2	1	3	7	9	4	9	5	6	7	1	2	1	5	8	5	2	2	2	5	5	3	1	1	5	2	3	4	7	4	0	0	6
CD59	8105	7818	11483	3402	7208	15613	19432	22029	20619	24114	25056	32743	26569	23835	21337	25105	28190	25403	25515	28541	23478	23134	23081	14515	13666	17276	22649	21730	19342	33547	24068	19623	18604	21883	21202	17912	29847	25199	28122	24598	20687	22003	17700	20902	21788	13839	21884	14003	22705	27367	13140	19699	38756	5888	16247
FBXO3	348	306	299	135	197	461	602	600	534	696	715	1089	850	927	740	937	828	863	856	1096	830	820	889	674	379	566	783	459	495	763	467	356	313	428	437	382	582	543	655	511	454	490	355	492	495	361	495	438	626	631	316	614	1328	201	518
FBXO3-DT	4	13	6	12	11	14	14	10	12	23	18	39	13	38	24	41	26	17	30	17	30	14	30	12	11	5	34	0	0	0	0	0	1	0	0	0	0	0	0	0	0	0	0	1	0	0	0	0	0	1	0	0	2	0	0
LMO2	5	6	3	0	4	10	2	4	0	5	3	6	0	1	3	5	2	5	2	3	4	3	4	14	0	0	14	1	0	0	1	0	0	3	1	0	1	2	3	0	2	1	1	1	2	0	3	1	3	7	1	7	11	1	2
CAPRIN1	2414	2468	3352	1197	1954	5367	6765	7651	6811	9007	9146	12976	9354	8437	7684	7157	9793	9598	9616	10363	8858	8177	8583	5226	4677	6158	8343	10460	9305	15798	10808	8279	6308	10061	10045	8718	14593	12803	14261	13636	11140	12586	10114	12973	13282	9716	13214	9980	16422	15634	6714	14486	29391	4533	11886
NAT10	650	562	1006	210	370	910	1133	1260	1154	1366	1448	1775	1143	1021	889	1288	1149	1129	1031	1092	985	997	1057	774	627	841	1047	1658	1216	2112	1301	978	888	1272	1401	1203	2015	1609	1881	1574	1350	1486	1143	1430	1623	1088	1537	969	1942	2241	1365	1793	3384	565	1443
ABTB2	158	132	217	111	103	170	222	206	230	288	284	326	225	229	200	201	215	260	217	251	215	262	283	171	192	231	270	405	339	475	441	314	210	311	254	251	508	393	461	359	336	348	280	323	372	270	364	257	638	593	393	688	1216	209	482
CAT	410	329	515	172	258	724	826	961	872	1095	1086	1455	1070	1056	936	1054	1217	1024	1109	1378	1062	1085	1056	695	672	795	1146	1316	1041	1805	1247	966	739	890	952	819	1307	1119	1298	1221	930	934	728	896	928	630	899	607	1074	1148	545	928	2021	284	802
ELF5	22	18	9	60	14	22	12	14	15	22	32	42	23	35	28	55	31	28	24	77	42	20	30	46	23	29	45	0	0	0	0	0	0	0	0	0	0	0	0	0	0	4	0	0	1	0	0	0	0	0	0	0	1	1	1
EHF	8	10	13	19	11	25	21	17	8	16	15	33	18	23	20	25	24	20	23	26	13	16	31	22	16	15	27	14	11	14	14	6	1	6	8	7	5	3	7	12	7	11	7	10	7	7	3	14	5	10	6	19	30	2	12
APIP	98	107	159	50	78	204	234	324	242	294	281	448	365	326	319	351	337	329	437	456	351	351	345	216	209	291	345	364	367	673	329	270	325	290	289	274	427	384	408	394	337	449	297	366	413	281	416	378	523	628	258	426	910	134	435
PDHX	323	250	379	127	160	583	718	751	686	936	1024	1410	839	933	783	792	938	891	824	995	845	817	902	624	540	659	896	600	619	1075	588	446	427	555	596	509	832	759	785	785	627	684	534	704	658	540	707	606	999	967	446	800	1901	297	683
MIR1343	0	0	0	0	0	0	0	0	0	0	0	0	0	2	0	0	0	3	0	0	0	0	1	0	0	0	0	0	0	0	0	0	0	0	0	0	0	0	0	0	0	0	0	0	0	0	0	0	0	0	0	0	0	1	0
CD44-DT	7	9	4	6	5	12	14	9	6	19	18	5	9	9	10	19	15	11	14	12	16	19	8	11	6	14	27	4	0	8	1	3	4	6	8	5	1	3	11	5	3	5	5	3	9	3	7	3	10	9	2	5	14	5	3
CD44	14685	14499	20089	6184	12820	29930	37209	41303	39024	52850	54390	72716	55912	50333	45087	48988	62356	56032	64540	73283	56670	64670	67248	40343	39128	47209	64340	39022	35138	59723	45640	36776	29022	40907	39748	34223	56777	48310	52958	48462	41330	42154	33659	42821	43601	29983	44348	29190	48360	49081	23670	43759	86762	13217	35323
SLC1A2	46	26	21	22	24	36	29	53	37	46	43	88	66	64	48	99	86	46	58	83	65	75	86	57	21	51	42	39	36	73	53	39	27	37	45	25	105	80	96	83	88	93	81	105	92	77	120	62	108	93	54	102	191	41	103
SLC1A2-AS2	0	2	2	0	1	3	1	0	2	0	4	5	3	2	0	0	3	4	2	0	0	1	2	0	2	0	6	0	1	2	1	1	1	0	0	1	0	1	0	1	2	1	0	0	1	0	1	0	2	1	1	1	5	0	0
PAMR1	1327	1294	2004	498	1051	2218	2817	2788	2977	3418	3551	4566	2574	2553	2363	2480	2586	2313	2556	2353	2250	2004	2328	1464	1680	1909	2486	3678	2800	4800	3764	3027	2240	2835	2751	2584	4276	3336	3819	3584	3135	3090	2464	2952	2645	1873	2585	1396	2645	3266	1808	2319	4114	630	1758
FJX1	1048	1006	1695	260	490	2562	3428	3034	3568	3076	3504	4549	2489	2612	2383	2245	2480	2289	2317	1501	2249	2034	2163	1458	1838	2120	2419	2433	2073	3124	1750	1460	943	2347	2164	1952	3960	3038	3622	2900	2401	2927	2189	2874	3413	2377	3155	1362	3796	3761	1944	2789	5052	774	2170
TRIM44	1376	1197	1967	476	812	2030	2335	2630	2366	2795	2919	4061	2780	2592	2164	2678	2802	2860	2945	2588	2814	2623	2852	1825	1696	2243	2852	3297	2881	5189	3123	2398	2498	2849	3123	2658	4157	3690	3983	3881	3094	3839	2988	3486	3635	2549	3800	3135	4880	5980	2986	4648	9504	1449	3800
LDLRAD3	82	83	105	78	64	162	184	203	185	219	267	359	236	278	188	268	288	269	250	312	229	296	212	160	168	181	267	369	319	544	395	359	294	384	357	288	574	446	490	552	490	569	377	563	652	443	611	421	741	867	428	759	1559	227	641
MIR3973	0	0	0	0	0	0	0	0	0	0	0	0	0	3	0	0	0	0	2	1	0	0	0	0	1	0	0	0	0	0	0	0	0	0	0	0	0	0	1	0	0	0	1	0	0	0	0	0	0	0	0	0	1	0	0
COMMD9	324	265	461	130	204	524	624	663	619	586	626	967	654	779	682	771	745	726	744	968	740	658	696	453	487	658	717	846	702	1155	743	562	554	602	633	565	862	743	833	779	583	705	529	640	625	437	606	423	833	1036	613	780	1517	241	579
PRR5L	15	26	47	28	46	160	170	164	124	122	114	178	89	107	97	97	91	150	132	83	100	86	107	66	56	54	75	300	235	407	515	410	249	506	523	419	678	605	583	612	496	490	420	521	525	411	511	331	692	661	462	617	1204	178	469
TRAF6	246	186	319	79	113	341	426	481	375	479	564	713	561	505	415	460	603	577	600	667	516	501	598	396	292	412	512	456	440	743	495	382	313	438	421	375	589	577	583	619	542	575	479	593	512	371	640	519	723	718	362	712	1409	230	569
RAG1	21	32	21	7	18	38	38	51	35	35	64	85	49	75	44	40	58	49	50	99	57	54	43	39	42	43	62	34	30	32	39	17	16	19	25	30	46	37	44	33	37	29	22	39	36	26	34	23	37	42	16	38	103	12	38
RAG2	5	3	0	1	6	6	10	4	5	2	3	5	6	14	2	16	6	10	12	21	11	9	5	4	8	6	5	0	0	0	0	0	0	0	0	0	0	0	0	0	0	0	0	0	1	0	2	2	0	0	0	0	0	0	0
IFTAP	53	45	72	16	34	96	105	115	110	104	154	198	124	151	126	172	144	146	126	208	119	155	141	99	75	97	134	166	155	257	128	129	133	142	151	110	188	180	204	171	159	158	122	121	150	92	154	131	204	255	131	164	420	69	154
LINC02760	0	0	0	0	0	1	0	2	1	0	4	0	1	0	0	2	0	0	0	11	2	4	0	0	0	4	0	0	0	0	0	0	0	0	0	0	0	0	0	0	0	0	0	0	0	0	0	0	0	0	0	0	0	0	0
LINC02759	2	0	2	0	0	1	0	5	4	0	3	3	2	4	4	4	5	0	0	9	1	2	2	2	3	4	5	0	0	0	0	0	0	1	0	0	2	0	1	0	1	0	0	0	0	0	0	0	0	0	0	0	4	0	0
LINC01493	3	6	2	0	8	7	4	6	4	5	8	2	5	6	5	7	1	2	10	15	13	9	5	3	9	2	4	0	0	0	0	0	0	0	0	0	0	0	0	0	0	0	0	0	0	0	0	0	0	0	0	0	0	0	0
LRRC4C	7	4	4	0	5	11	6	9	1	16	8	1	14	15	10	11	8	21	15	7	14	15	11	13	11	9	13	0	0	1	0	0	2	1	0	0	0	0	0	0	0	0	1	0	1	0	0	1	0	1	0	3	0	0	1
LINC02741	7	2	1	2	0	3	0	3	6	7	6	3	7	2	7	12	1	8	3	5	3	5	7	8	1	6	12	0	0	0	0	0	0	0	0	0	0	0	0	0	0	0	0	0	0	0	0	0	0	0	2	0	2	0	0
LINC01499	1	3	0	0	1	3	1	2	1	7	4	1	1	1	1	8	1	5	1	8	1	6	3	3	1	6	4	0	1	2	0	0	0	1	2	0	0	0	1	0	0	0	2	0	1	1	0	1	2	1	3	7	7	0	4
API5	507	529	803	298	426	1215	1400	1706	1428	1876	1950	2788	2040	1896	1698	1771	2113	1997	2075	2193	1796	1949	1889	1181	964	1194	1748	1999	2131	3569	2431	1971	1710	2355	2417	2025	3530	3062	3450	3249	2629	3196	2343	3163	3228	2411	3363	3267	4599	4635	1972	4217	9548	1380	3842
TTC17	540	522	728	258	473	870	1089	1184	1067	1670	1689	2216	1218	1041	1044	1024	1396	1254	1500	1628	1354	1359	1480	779	820	1037	1338	889	764	1376	1175	922	770	849	916	771	1218	1032	1165	1149	987	1238	1048	1252	1184	875	1362	983	1538	1643	752	1407	2640	420	1088
MIR670	2	0	0	0	0	0	0	1	0	0	0	4	0	6	0	0	1	0	0	2	0	0	1	0	0	0	0	0	0	0	0	0	0	0	0	0	0	0	0	0	0	0	0	0	0	0	1	0	0	0	0	0	0	0	0
MIR670HG	6	1	0	0	1	11	2	0	5	0	0	1	8	1	0	5	0	5	4	1	4	8	3	5	1	2	3	0	0	1	1	0	0	0	0	0	0	0	0	0	0	0	0	0	0	0	1	0	0	0	2	0	0	0	0
MIR129-2	0	0	0	0	0	0	1	0	0	1	0	0	0	0	0	0	0	0	0	0	0	0	0	0	0	0	0	0	0	0	0	0	0	0	0	0	0	0	0	0	0	0	0	0	0	0	0	0	0	0	0	0	0	0	0
HSD17B12	443	405	586	258	423	1055	1185	1436	1284	1686	1759	2231	1844	1630	1487	1379	1776	1644	1853	2076	1714	1716	1747	1025	918	1104	1633	918	1032	1703	1317	1106	892	1155	1154	972	1544	1387	1472	1289	1159	1214	940	1203	1181	795	1334	1143	1542	1596	665	1494	3404	471	1380
ALKBH3	93	90	156	41	57	160	222	238	201	205	247	350	226	239	202	234	264	248	239	279	237	238	246	133	142	188	237	366	333	516	302	253	196	255	276	274	456	344	330	355	298	337	247	288	337	234	327	228	450	509	310	417	774	130	344
ALKBH3-AS1	2	5	3	0	3	4	4	18	5	9	7	4	9	14	12	4	4	6	4	16	6	9	10	2	2	1	3	4	4	12	4	4	6	4	4	1	4	11	12	4	12	4	5	10	4	3	11	5	3	14	4	10	10	1	9
C11orf96	8	4	11	35	41	30	23	27	18	5	9	7	5	8	5	27	11	7	15	3	4	19	7	6	6	3	5	28	25	22	169	123	109	27	20	27	17	24	25	24	15	24	19	32	25	25	31	16	69	78	49	76	137	30	42
ACCSL	0	2	0	0	0	2	1	0	0	0	1	0	1	1	0	0	1	3	1	6	4	0	1	5	0	1	0	0	0	0	0	0	0	0	0	0	0	0	0	0	0	0	0	0	0	0	0	0	0	0	0	0	0	0	0
ACCS	24	28	44	26	9	26	45	34	37	35	40	72	42	21	32	44	36	47	44	45	41	43	23	35	20	35	34	56	39	60	47	28	28	41	27	43	46	47	56	31	40	30	30	29	32	17	33	22	32	34	12	21	36	6	13
EXT2	1564	1468	2232	721	1456	3279	4280	4393	4340	5260	5548	7359	4201	3979	3859	3817	4651	4286	4357	4435	3841	3901	4193	2795	3126	3478	4644	4447	3836	6652	5252	4140	2733	4249	4275	3791	6562	5237	6204	5641	4802	4956	3922	4867	5333	3441	4973	3040	5712	6031	3193	5428	10445	1639	4251
ALX4	1	2	7	8	2	8	0	5	1	7	4	11	5	6	9	14	8	6	10	9	7	8	13	22	11	13	11	2	0	0	0	0	0	1	2	0	0	0	1	4	0	2	0	1	0	0	2	0	0	2	2	0	3	2	3
CD82	936	875	1511	333	509	858	1143	1010	1196	1047	1132	1417	916	828	870	1149	1152	993	1004	809	918	938	895	714	858	1007	1258	1751	1355	2207	1563	1239	997	1176	1138	1078	1845	1524	1735	1305	1226	1382	1122	1338	1682	1012	1513	801	1821	2096	1537	1842	3436	512	1361
CD82-AS1	0	2	0	0	0	0	0	0	3	0	0	0	2	0	0	0	3	0	0	1	1	0	0	0	3	0	1	0	0	0	0	1	1	0	1	0	0	0	1	0	0	0	1	0	0	0	0	0	0	3	0	2	0	0	0
LINC02704	0	0	0	0	0	1	2	0	0	0	2	2	0	0	0	4	0	0	0	0	0	0	2	1	0	0	0	0	1	0	0	0	0	0	0	0	0	0	0	0	0	0	0	0	0	0	0	0	0	0	0	0	0	0	1
TSPAN18-AS1	0	0	1	0	1	0	3	1	0	0	3	1	0	1	0	3	1	6	0	2	1	4	5	2	2	1	1	0	0	0	0	0	0	0	0	0	0	0	0	0	0	0	0	0	0	0	0	0	0	0	0	0	0	0	0
TSPAN18	18	7	6	34	9	12	8	9	5	18	14	13	13	13	20	17	23	16	23	15	11	16	24	16	8	17	18	2	0	7	3	3	2	3	1	4	4	5	0	5	1	1	2	1	1	3	2	0	3	1	2	6	11	0	3
TP53I11	954	800	1452	291	456	1326	1568	1562	1425	1849	1946	2384	1520	1587	1396	1649	1887	1830	1783	1605	1913	1876	1932	1352	1528	1906	2230	3138	2682	4460	3075	2142	1805	2151	2199	2017	3263	2568	3038	3128	2996	2808	2360	2894	2859	1969	2705	1514	3354	3705	2311	2862	4684	745	1973
LINC02685	0	0	0	0	2	3	0	2	0	2	0	0	0	2	4	0	1	5	7	0	2	5	0	0	0	4	5	0	0	0	0	0	0	0	0	0	0	0	0	0	0	0	0	0	0	0	0	0	0	0	0	5	0	1	0
PRDM11	73	72	94	28	29	103	138	106	110	125	113	161	125	125	122	105	115	135	98	107	135	131	123	82	102	123	116	184	143	219	143	119	66	116	129	117	182	124	149	150	121	135	111	118	135	107	165	107	227	186	132	201	334	47	118
SYT13	4	6	3	0	9	10	12	4	11	17	12	18	15	14	4	18	11	13	8	18	12	21	23	13	4	17	11	3	2	10	3	2	1	3	4	1	3	2	5	2	5	0	0	6	1	1	2	0	5	1	1	4	4	0	3
LINC02687	7	13	0	1	14	11	17	20	7	18	20	25	20	28	22	27	29	29	15	53	13	18	20	25	14	11	29	1	0	0	0	0	0	0	0	0	0	0	0	0	0	0	0	0	0	0	0	0	0	0	0	0	0	0	0
CHST1	0	4	2	4	3	4	2	6	4	4	4	2	5	2	5	8	0	5	7	8	3	6	3	3	0	2	2	7	9	12	9	7	8	17	5	5	12	9	13	8	8	15	10	10	12	7	11	6	13	10	8	9	19	2	4
MIR7154	0	0	0	1	0	0	1	0	0	0	0	2	0	0	0	0	0	5	0	0	0	0	0	0	0	0	0	0	0	0	0	0	0	0	0	0	0	0	0	0	0	0	0	0	0	0	0	0	0	0	0	0	0	0	0
SLC35C1	915	820	1422	348	601	1345	1812	1543	1439	1666	1664	2224	1615	1518	1405	1789	2043	1862	1980	1925	1837	1793	1904	1268	1589	1863	2057	2464	1950	3256	2343	1711	1411	1788	1631	1670	2602	2059	2382	2162	2060	1973	1550	2045	2329	1456	2005	1066	2333	2698	1771	2078	3691	594	1504
CRY2	341	262	567	94	195	466	560	608	383	523	603	794	579	551	469	665	700	585	586	504	534	587	601	379	410	499	646	627	522	805	527	388	340	326	327	314	442	366	386	475	396	507	395	503	482	356	422	262	518	615	419	457	819	133	372
MAPK8IP1	390	288	580	129	174	484	584	504	461	536	511	706	533	537	483	493	549	531	500	361	481	504	548	317	427	566	623	874	718	1076	734	526	437	494	534	504	794	637	717	678	517	551	432	553	631	471	534	322	793	893	687	786	1368	250	565
FREY1	0	6	9	2	7	11	4	7	4	7	7	13	9	1	5	4	5	4	6	3	2	3	11	1	4	4	7	3	2	1	0	2	4	3	3	0	1	3	1	3	4	6	0	3	3	2	4	5	7	12	10	6	11	0	3
PEX16	375	318	463	123	176	438	463	457	441	455	509	717	481	485	446	510	559	538	524	433	524	517	473	363	427	521	738	564	500	676	495	347	331	381	394	397	559	415	535	456	375	405	267	377	414	305	372	188	562	616	388	435	675	104	267
LARGE2	9	9	3	23	7	15	7	9	12	7	9	15	23	25	26	24	23	10	26	21	29	15	11	40	13	34	23	7	0	1	1	1	1	2	0	0	2	1	2	5	3	7	3	2	7	1	2	9	2	3	3	4	13	0	3
PHF21A	352	307	550	99	150	508	584	635	580	638	780	1042	512	543	491	484	494	569	547	499	546	528	524	387	377	448	612	566	476	714	355	266	278	314	318	282	443	355	367	409	376	393	313	384	388	299	404	324	469	595	340	550	1021	148	375
LINC02710	2	1	2	0	1	8	0	5	1	5	6	3	4	2	1	7	1	1	6	4	3	3	11	3	3	7	4	3	1	2	3	1	0	0	2	2	1	0	1	4	0	0	2	0	3	2	0	0	3	1	3	1	4	0	1
CREB3L1	3362	2879	4879	987	2017	4581	5877	5389	5775	7804	7977	10822	7217	7394	6303	7484	8732	8178	8928	9573	7871	8797	8799	6372	8168	9952	10488	7859	6608	10550	8472	5902	4407	6491	6133	5616	9738	7349	8768	7691	6940	6165	4953	6279	6969	4664	6269	2964	6899	7040	4454	6518	11398	1776	4708
DGKZ	1580	1300	2254	533	720	1747	2166	1993	1707	2055	2152	2916	1723	1954	1541	2122	2143	2089	2116	1719	2045	2018	2104	1535	1799	2079	2424	4116	3344	5172	3549	2573	2078	2793	2818	2612	4447	3459	4067	4092	3440	3908	2988	3834	4213	2877	3840	2036	4920	5684	3475	4076	7399	1179	2893
MIR4688	0	0	0	0	2	0	0	0	0	0	1	0	0	0	5	0	0	0	0	0	1	0	0	0	0	0	0	3	0	0	0	0	0	0	0	0	0	0	0	0	0	0	0	0	0	1	0	0	1	1	1	0	0	0	2
MDK	767	688	1343	285	427	872	1165	1108	1147	1218	1271	1618	803	990	741	1033	1023	976	952	623	865	714	793	682	817	1034	1165	2328	1702	2970	2076	1589	1406	1485	1560	1376	2303	1769	2172	1930	1841	1880	1543	1889	2040	1408	1984	967	2554	2833	2269	2737	5639	858	2286
CHRM4	0	8	2	2	0	1	0	8	4	2	9	7	7	8	2	3	6	7	2	6	5	2	6	5	6	10	3	59	55	64	78	54	31	45	43	52	93	75	100	86	79	114	88	91	114	76	115	71	113	179	88	131	167	31	71
AMBRA1	449	435	670	217	316	616	739	740	674	897	800	1017	661	674	591	628	766	721	762	667	651	689	725	504	488	577	721	1221	917	1466	1063	803	715	785	760	705	1103	962	1046	980	908	1016	809	1015	1109	774	1025	716	1243	1554	917	1194	2135	341	856
MIR3160-1	0	0	0	0	0	0	0	0	0	0	0	0	0	0	0	0	0	0	0	0	0	0	0	0	0	0	0	0	0	0	0	0	0	0	0	0	0	0	0	0	0	0	0	0	0	0	0	0	0	0	0	0	0	0	0
MIR3160-2	0	0	0	0	0	0	0	0	0	0	0	0	0	0	0	0	0	0	0	0	0	0	0	0	0	0	0	0	0	0	0	0	0	0	0	0	0	0	0	0	0	0	0	0	0	0	0	0	0	0	0	0	0	0	0
HARBI1	53	38	39	13	14	71	87	87	96	79	100	126	75	95	67	45	77	86	74	102	74	86	66	48	48	49	88	74	62	129	72	61	59	69	85	64	73	96	130	68	76	73	50	78	95	48	85	49	103	127	57	94	201	30	71
ATG13	791	733	1092	246	420	1108	1274	1439	1253	1263	1302	1848	1499	1428	1309	1643	1522	1480	1485	1643	1470	1465	1444	956	1031	1316	1595	2203	1922	3063	1907	1494	1450	1558	1564	1342	2184	1946	2128	1930	1550	1820	1301	1689	1718	1225	1680	1326	2207	2610	1668	1875	3926	622	1599
ARHGAP1	2340	2063	3522	790	1321	3234	3932	3737	3467	4006	4052	5497	3909	3762	3168	4126	4284	4419	4473	4882	3991	3907	3974	2987	3299	4048	4417	5819	4836	7740	5196	3592	2814	4154	4296	3708	6263	4964	5801	5144	4336	4051	3056	4026	4120	2797	3524	2122	4037	4760	2502	3532	6525	1037	2547
ZNF408	217	195	407	71	115	318	350	315	349	366	435	589	293	338	279	347	334	341	306	320	237	335	332	281	292	365	417	426	340	539	458	268	266	280	282	260	460	346	408	368	295	382	265	319	351	236	353	256	451	599	355	435	739	132	327
F2	2	2	3	0	1	3	7	0	2	4	2	4	1	1	4	3	1	2	5	3	3	8	7	5	5	5	0	0	0	0	0	0	1	0	0	1	1	1	0	0	1	0	0	0	1	0	3	1	1	1	2	7	4	0	1
CKAP5	1314	1272	1906	573	929	2400	2965	3232	3063	4304	4250	5767	2912	2515	2361	2622	2892	2985	3058	3216	2703	2530	2563	1668	1527	1749	2503	3683	3073	5339	3512	2727	2479	3331	3552	2842	5232	4453	5075	5301	4825	7004	5305	6541	7298	5391	8166	5305	8279	9522	4606	8093	14992	2249	6360
MIR5582	0	0	0	0	0	0	0	0	3	1	0	0	0	0	0	0	0	0	0	0	0	0	0	0	0	0	0	0	1	0	0	1	0	1	0	0	1	0	0	0	0	0	0	1	0	0	0	1	0	0	0	0	0	0	0
SNORD67	0	2	0	0	3	0	1	0	0	1	0	0	4	0	0	0	3	0	0	1	1	0	7	3	2	2	5	0	0	0	3	0	0	1	3	0	0	3	3	0	2	1	5	1	0	3	2	2	4	1	1	2	7	1	2
LRP4-AS1	4	9	8	0	2	4	5	4	5	3	6	8	11	8	4	6	6	4	7	15	12	5	4	8	3	1	14	5	13	7	3	3	3	8	5	1	5	6	7	7	8	4	11	13	9	6	7	8	10	18	7	12	27	9	12
LRP4	155	133	189	40	104	228	300	326	261	355	390	476	171	175	190	175	207	200	260	138	155	188	203	127	131	164	195	842	602	1027	901	693	390	763	714	666	1132	837	1032	1011	968	952	804	952	923	727	1029	630	1181	1135	634	1280	1999	366	900
CSTPP1	192	147	241	53	97	255	289	277	284	345	314	439	350	373	259	426	435	406	411	445	358	363	323	264	268	306	345	485	386	614	393	273	308	318	340	265	396	322	427	379	290	302	225	322	364	226	323	211	425	511	275	380	725	110	306
ARFGAP2	806	718	1162	332	468	1114	1395	1454	1215	1519	1618	2043	1419	1397	1189	1540	1452	1541	1412	1331	1332	1285	1246	983	921	1232	1254	1801	1408	2253	1577	1040	1007	1201	1323	1169	1929	1489	1836	1552	1318	1557	1124	1416	1483	1127	1362	918	1775	2223	1286	1577	2854	399	1085
PACSIN3	238	184	366	72	114	281	321	287	287	439	467	616	292	353	305	403	470	417	405	245	364	343	356	290	286	415	533	863	688	1146	661	463	463	459	457	446	842	650	719	846	684	732	609	698	829	528	707	303	831	991	720	798	1533	250	591
MIR6745	0	0	0	0	0	0	0	0	0	0	0	0	0	0	0	0	0	0	0	0	1	0	0	0	0	0	0	0	0	0	0	1	0	0	0	0	0	0	0	0	0	0	0	1	0	0	0	0	0	1	0	0	1	0	0
DDB2	140	119	276	53	83	185	275	247	302	291	327	402	244	236	259	289	309	309	339	287	283	262	257	216	165	215	281	774	585	968	577	460	381	414	493	477	849	697	764	712	597	789	611	714	755	567	668	541	1006	1295	755	910	1990	297	799
ACP2	717	594	856	248	411	951	1152	1267	1276	1371	1419	1815	1084	1129	1102	1229	1360	1196	1182	1228	1133	1061	1132	804	917	1125	1276	1192	896	1522	1141	896	793	982	935	895	1500	1192	1390	1250	990	1131	743	1020	1176	693	1092	553	1147	1525	868	1170	2021	333	898
NR1H3	43	39	52	11	13	41	68	45	47	47	54	99	74	46	47	59	69	68	70	54	72	70	67	51	75	55	83	135	110	160	117	70	76	85	73	52	127	81	115	87	83	110	56	89	83	55	79	42	85	109	89	82	175	16	70
MADD	621	548	951	207	322	783	932	1021	1047	1140	1174	1685	832	758	716	783	807	815	843	883	911	861	829	643	670	862	979	1137	928	1542	932	677	565	772	743	678	1354	1053	1232	1107	972	1025	849	1093	1144	782	1036	697	1514	1580	947	1305	2517	395	1005
MADD-AS1	0	0	3	0	0	2	4	11	2	3	0	1	0	0	0	4	0	6	3	1	0	5	1	0	1	0	2	0	0	0	2	0	0	3	1	3	2	0	1	0	0	2	0	0	1	1	2	0	2	2	2	0	0	0	2
MYBPC3	1	0	0	0	2	1	3	2	1	3	4	0	2	7	9	2	9	4	9	7	5	3	2	4	2	3	13	0	1	1	0	0	0	0	0	0	1	0	0	0	1	1	0	1	1	0	3	0	0	0	0	1	2	2	0
SPI1	3	2	5	0	1	0	1	2	7	2	1	1	2	6	5	7	2	5	6	6	12	1	3	3	5	4	5	0	0	0	0	0	0	4	0	1	3	1	0	0	0	0	0	0	2	0	0	1	0	0	0	1	1	0	1
SLC39A13-AS1	12	25	26	10	7	29	27	48	28	33	21	43	30	29	18	35	55	21	31	30	49	29	43	18	14	39	37	22	16	42	15	15	10	14	14	11	16	17	24	15	11	22	13	20	19	10	15	13	22	18	13	27	40	9	7
MIR4487	0	0	0	0	0	3	0	0	0	0	0	0	0	0	0	0	0	0	0	0	0	3	1	0	0	0	0	0	0	0	0	0	0	0	0	0	0	0	0	0	0	0	1	0	0	0	0	0	0	0	0	3	0	0	0
SLC39A13	2752	2336	4469	798	1518	3158	3718	3769	3678	4342	4535	5478	3226	3258	2887	3870	4127	3614	3638	2678	3423	3408	3662	2724	3336	4043	4328	3530	2715	4437	3430	2630	2004	2465	2226	2117	3477	2644	3122	2475	2494	2280	1891	2291	2304	1489	2161	969	2414	2559	1577	1889	3243	454	1331
PSMC3	1843	1814	3130	636	1038	2614	3302	3345	3155	3267	3675	4506	3058	3337	2871	3399	3834	3725	3741	3217	3391	3481	3576	2688	2900	3610	4097	6300	4868	7909	5275	3895	3701	4474	4494	3975	6529	5355	6600	6180	5122	6090	4621	5578	6522	4255	5838	3652	7418	9210	5756	6731	12624	2018	5094
RAPSN	2	3	2	0	0	4	3	0	1	4	7	3	2	4	6	2	3	7	3	1	4	2	10	2	3	4	1	0	1	1	0	1	2	0	1	0	0	2	1	0	0	0	1	0	1	0	0	1	5	0	0	3	0	0	2
CELF1	1509	1327	2263	450	881	2156	2676	2883	2475	3721	3594	5001	3485	3370	2957	3248	3882	3675	3911	3440	3662	3633	3841	2528	2212	2721	3692	4062	3394	5683	3792	3025	2603	3326	3255	2819	4666	4025	4624	4902	4029	4791	3857	4659	5241	3676	4945	3621	6380	6918	3405	5934	11793	1794	4817
NDUFS3	373	332	607	145	241	525	659	716	687	656	722	1023	816	795	680	826	874	883	755	724	826	620	725	479	429	557	796	1335	906	1521	981	730	775	871	879	808	1228	1150	1250	1091	941	1128	786	1043	1166	789	1009	609	1456	1591	1133	1206	2313	364	893
PTPMT1	74	93	103	30	47	133	125	152	161	167	220	241	164	156	176	136	208	184	155	153	186	177	196	125	158	156	198	273	187	324	286	206	160	198	179	209	311	275	303	279	236	241	194	248	266	196	234	142	335	339	192	243	471	62	190
KBTBD4	49	32	70	16	49	102	125	139	122	115	150	204	143	130	117	121	148	125	156	137	126	114	104	124	89	130	127	160	139	220	136	134	73	150	125	132	170	208	200	159	125	151	107	169	189	121	145	122	202	193	131	167	302	58	135
FAM180B	0	0	0	2	1	3	0	3	3	2	0	3	1	1	0	2	4	2	6	4	1	0	1	4	0	1	3	0	0	0	0	1	0	0	0	0	0	0	1	0	0	0	0	1	0	0	0	0	0	1	0	0	0	0	0
C1QTNF4	0	2	0	0	0	0	1	0	0	1	2	2	1	0	0	4	2	1	1	0	0	0	4	0	0	0	5	0	0	0	1	0	0	0	0	0	0	0	0	0	0	0	1	0	0	1	0	0	0	0	3	3	2	0	1
MTCH2	962	905	1352	388	607	1708	2130	2226	2061	2222	2461	3468	2721	2621	2250	2900	3012	2962	3146	3498	2897	2753	2892	1944	1627	2060	2507	3840	3325	5399	3449	2570	2473	2811	3039	2589	3994	3706	3996	4045	3219	3808	2659	3568	3712	2679	3657	2616	4544	5368	2834	4179	8383	1272	3429
AGBL2	1	6	9	3	3	16	5	10	7	6	15	7	10	13	23	20	12	14	10	17	8	13	10	8	4	4	8	6	6	10	2	0	3	4	9	3	6	8	9	3	5	16	2	6	3	3	4	4	6	8	2	7	12	4	8
FNBP4	551	357	892	127	235	618	680	672	580	964	911	1243	352	393	405	348	381	375	419	434	429	367	423	259	173	262	402	522	426	749	423	306	341	390	389	348	564	448	466	484	380	595	442	549	591	457	694	570	900	1155	473	837	1605	239	680
NUP160	197	190	298	144	180	498	576	726	470	727	750	938	653	711	579	609	727	652	682	835	715	619	637	405	329	412	605	1015	998	1624	1436	1155	634	1432	1457	1344	2340	1886	2217	2038	1670	1660	1397	1788	1729	1297	1820	1355	2397	2039	862	2174	4565	689	1812
PTPRJ	254	222	323	139	211	525	692	710	694	955	1014	1473	879	773	699	769	1052	903	946	914	817	936	924	599	601	634	906	967	843	1366	1269	1041	777	1312	1275	1214	1897	1526	1698	1644	1365	1684	1264	1622	1899	1334	1866	1210	1999	2141	1106	2159	3957	581	1661
MIR3161	0	0	0	0	0	0	0	0	0	0	0	0	0	0	0	0	0	0	0	0	0	1	0	2	0	0	0	0	0	0	0	0	0	1	0	0	0	0	0	0	0	0	1	0	0	0	0	0	0	0	0	0	0	0	0
OR4B1	0	0	0	0	0	2	4	0	1	2	1	4	4	0	3	3	4	4	0	1	2	1	1	3	1	5	9	0	0	0	0	0	0	0	0	0	0	0	0	0	0	0	0	0	0	0	0	0	0	0	0	0	0	0	0
OR4X2	0	2	0	0	2	1	2	1	0	0	2	5	0	2	3	9	1	0	2	11	2	3	5	1	1	0	6	0	0	0	0	0	0	0	0	0	0	0	0	0	0	0	0	1	0	0	2	0	2	0	2	3	1	1	1
OR4X1	2	1	1	0	0	0	1	2	0	1	0	2	0	3	1	4	1	1	0	0	2	8	0	2	0	0	3	0	0	0	0	0	0	0	0	0	0	0	0	0	0	0	0	0	0	0	0	0	0	0	0	0	0	0	0
OR4S1	0	0	0	0	0	0	3	0	1	2	1	1	1	1	0	2	6	0	1	0	1	2	0	0	0	0	1	0	0	0	0	0	0	0	0	0	0	0	0	0	0	0	0	0	0	0	0	0	0	0	0	0	0	0	0
OR4C3	6	4	0	0	2	6	7	6	5	0	2	3	7	4	3	5	5	5	0	3	4	5	4	5	1	5	5	0	0	0	0	0	0	0	0	0	0	0	0	0	0	0	0	0	0	0	0	0	0	0	0	0	0	0	0
OR4C5	1	0	2	0	0	0	0	1	5	0	0	6	2	3	1	0	7	3	0	5	6	2	2	7	0	3	2	0	0	0	0	0	0	0	0	0	0	0	0	0	0	0	0	0	0	0	0	0	0	0	0	0	0	0	0
OR4A47	0	0	0	0	0	2	1	1	0	3	2	0	3	3	4	3	5	0	2	3	1	0	0	4	1	3	7	0	0	0	0	0	0	0	0	0	0	0	0	0	0	0	0	0	0	0	0	0	0	0	0	0	0	0	0
TRIM51G	1	4	0	2	3	1	4	4	4	4	2	14	19	6	4	6	8	3	7	13	8	7	13	8	2	0	6	0	0	0	0	0	0	0	0	0	0	0	0	0	0	0	2	0	0	0	0	0	0	0	0	0	0	0	0
TRIM49B	3	8	3	4	5	13	8	6	10	5	13	26	10	12	6	14	17	7	19	21	29	11	9	14	8	7	23	0	0	0	0	0	0	0	0	0	1	10	2	0	1	0	1	0	0	1	0	0	0	1	1	3	6	0	1
TRIM64C	1	6	2	0	3	3	2	2	2	6	7	8	4	6	20	7	18	5	7	16	9	6	6	7	4	4	11	0	0	0	0	0	0	0	0	0	0	0	1	0	0	0	0	0	0	0	0	0	0	0	0	0	0	0	0
FOLH1	5	9	7	5	12	19	13	17	10	17	16	30	17	31	31	40	38	17	19	30	22	25	24	26	9	14	23	0	0	0	0	0	0	0	0	0	0	0	0	0	0	2	1	0	0	0	0	0	1	0	0	0	0	0	0
OR4C13	5	1	0	0	3	1	0	1	1	1	3	3	6	4	1	3	1	5	3	0	4	3	0	4	0	3	0	0	0	0	0	0	0	0	0	0	0	0	0	0	0	0	0	0	0	0	0	0	0	0	0	0	0	0	0
OR4C12	0	1	1	0	0	1	3	2	2	2	2	12	5	4	0	3	10	9	0	6	6	11	2	3	5	8	10	0	0	0	0	0	0	0	0	0	0	0	0	0	0	0	0	0	0	0	0	0	0	0	0	0	0	0	0
OR4C45	0	0	0	0	2	1	2	1	0	2	1	2	0	2	4	5	4	0	0	6	3	3	4	1	4	2	2	0	0	0	0	0	0	0	0	0	0	0	0	0	0	0	0	0	0	0	0	0	0	0	0	0	0	0	0
OR4C46	2	0	0	0	0	4	2	5	5	2	4	3	2	1	1	6	4	1	0	9	8	2	0	0	0	3	9	0	0	0	0	0	0	0	0	0	0	0	0	0	0	0	0	0	0	0	0	0	0	0	0	0	0	0	0
OR4A5	0	1	0	1	0	1	3	4	2	1	0	5	4	1	3	11	2	3	5	5	5	1	4	2	1	0	4	0	0	0	0	0	0	0	0	0	0	0	0	0	0	0	0	0	0	0	0	0	0	0	0	0	0	0	0
TRIM48	2	1	2	0	0	3	9	3	8	6	11	9	6	13	6	10	10	5	0	8	8	3	4	9	4	2	7	0	0	0	0	0	0	0	1	1	0	3	2	0	0	0	0	0	0	0	0	0	0	0	0	0	0	1	1
OR4A16	0	0	0	0	1	5	1	5	5	4	0	2	3	1	5	2	3	2	4	1	0	0	0	2	2	1	8	0	0	0	0	0	0	0	0	0	0	0	0	0	0	0	0	0	0	0	0	0	0	0	0	0	0	0	0
OR4A15	3	0	0	2	0	1	0	0	2	0	2	3	1	1	0	0	1	0	6	5	0	4	3	1	1	1	0	0	0	0	0	0	0	0	0	0	0	0	0	0	0	0	0	0	0	0	0	0	0	0	0	0	0	0	0
OR4C15	0	2	0	0	0	3	2	2	1	1	0	0	1	1	0	2	1	1	3	0	2	2	3	4	2	0	2	0	0	0	0	0	0	0	0	0	0	0	0	0	0	0	0	0	0	0	0	0	0	0	0	0	0	0	0
OR4C16	5	0	0	0	0	0	0	0	0	0	0	0	2	1	0	0	0	3	0	0	2	0	2	1	0	0	1	0	0	0	0	0	0	0	0	0	0	0	0	0	0	0	0	0	0	0	0	0	0	0	0	0	0	0	0
OR4C11	2	3	0	0	2	2	0	1	1	3	6	2	2	9	2	11	6	3	5	8	2	2	9	7	3	0	2	0	0	0	0	0	0	0	0	0	0	0	0	0	0	0	0	0	0	0	0	0	0	0	0	0	0	0	0
OR4P4	1	3	0	0	0	3	0	0	4	4	4	6	2	1	2	8	2	1	11	5	3	3	1	10	4	2	0	0	0	0	0	0	0	1	0	0	1	0	0	0	0	1	0	0	0	0	0	0	0	0	0	2	1	0	0
OR4S2	2	1	1	0	0	0	2	2	2	2	1	2	3	2	3	2	0	3	0	9	3	1	5	0	0	5	3	0	0	0	0	0	0	0	0	0	0	0	0	0	0	0	0	0	0	0	0	0	0	0	0	0	0	0	0
OR4C6	2	3	0	0	0	0	2	0	2	0	0	3	2	1	2	1	1	0	3	0	7	5	1	2	0	3	3	0	0	1	0	0	0	0	0	0	0	0	0	0	0	0	0	0	0	0	0	0	0	0	0	0	0	0	0
OR5D3P	4	3	2	4	0	1	3	2	3	3	5	5	3	12	2	5	2	1	6	0	3	8	13	8	0	9	13	0	0	0	0	0	0	0	0	0	0	0	0	0	0	0	0	0	0	0	0	0	0	0	0	0	0	0	0
OR5D13	0	0	0	0	0	0	1	1	2	0	0	0	0	0	1	0	0	4	0	0	0	1	1	2	0	3	0	0	0	0	0	0	0	0	0	0	0	0	0	0	0	0	0	0	0	0	0	0	0	0	0	0	0	0	0
OR5D14	0	3	0	0	0	0	1	1	0	0	2	3	0	0	5	3	4	3	0	2	0	0	0	0	0	0	0	0	0	0	0	0	0	0	0	0	0	0	0	0	0	0	0	0	0	0	0	0	0	0	0	0	0	0	0
OR5L1	2	2	0	0	1	1	2	2	0	1	3	7	1	3	0	1	0	0	2	1	4	3	1	0	2	0	2	0	0	0	0	0	0	0	0	0	0	0	0	0	0	0	0	0	0	0	0	0	0	0	0	0	0	0	0
OR5D18	0	0	1	0	0	0	0	3	1	3	1	0	0	3	2	1	0	0	1	0	4	3	5	0	4	0	0	0	0	0	0	0	0	0	0	0	0	0	0	0	0	0	0	0	0	0	0	0	0	0	0	0	0	0	0
OR5L2	3	0	0	0	0	0	3	0	0	4	0	3	0	1	6	0	0	0	1	5	7	2	2	0	2	0	3	0	0	0	0	0	0	0	0	0	0	0	0	0	0	0	0	0	0	0	0	0	0	0	0	0	0	0	0
OR5D16	1	0	0	0	0	0	0	0	3	5	0	1	0	1	0	3	0	1	0	0	2	0	0	2	0	2	1	0	0	0	0	0	0	0	0	0	0	0	0	0	0	0	0	0	0	0	0	0	0	0	0	0	0	0	0
TRIM51	6	4	0	2	7	6	8	5	4	8	3	7	9	7	9	4	8	2	4	15	15	14	5	14	3	4	11	1	0	0	0	0	0	0	0	0	0	0	0	0	0	0	2	0	0	0	0	0	0	1	0	0	0	0	0
OR5W2	0	0	0	0	0	0	2	0	0	2	3	0	0	1	4	2	5	0	3	1	1	3	4	1	0	0	4	0	0	0	0	0	0	0	0	0	0	0	0	0	0	0	0	0	0	0	0	0	0	0	0	0	0	0	0
OR5I1	0	0	0	0	0	0	0	1	0	2	2	3	1	0	0	0	0	0	2	4	2	0	0	1	1	1	2	0	0	0	0	0	0	0	0	0	0	0	0	0	0	0	0	0	0	0	0	0	0	0	0	0	0	0	0
OR10AG1	1	2	0	0	2	4	3	4	0	5	4	7	2	11	5	15	5	3	5	11	4	2	3	1	1	1	7	0	0	0	0	0	0	0	0	0	0	0	0	0	0	0	0	0	0	0	0	0	0	0	0	0	0	0	0
OR5F1	0	0	0	0	2	0	0	0	0	3	0	2	0	7	2	0	3	0	0	0	2	0	0	0	1	1	0	0	0	0	0	0	0	0	0	0	0	0	0	0	0	0	0	0	1	0	0	0	0	0	0	0	0	0	0
OR5AS1	7	4	3	2	5	2	5	10	12	12	11	17	13	15	17	37	11	17	11	20	13	9	24	13	9	8	15	1	0	0	2	0	0	0	0	0	7	0	1	1	0	1	0	1	0	0	1	1	1	2	2	3	1	0	1
OR8I2	1	3	3	0	1	0	0	3	1	4	0	6	0	2	2	2	0	3	1	0	0	2	5	3	0	2	1	0	0	0	0	0	0	0	0	0	0	0	0	0	0	0	0	0	0	0	1	0	0	0	0	0	0	0	0
OR8H2	1	1	3	1	2	2	7	4	4	6	9	5	4	5	5	13	3	8	3	6	9	13	7	3	1	6	4	0	0	0	0	0	0	1	0	0	0	0	0	0	0	0	0	0	0	0	0	0	0	0	0	0	0	0	0
OR8H3	0	0	1	0	2	1	1	0	2	0	0	0	1	0	6	0	1	3	3	0	2	12	0	1	1	0	2	0	0	0	0	0	0	0	0	0	0	0	0	0	0	0	0	0	0	0	0	0	0	0	0	0	0	0	0
OR8J3	0	0	0	1	5	1	1	9	3	6	5	7	1	2	10	10	9	8	8	13	10	3	6	13	7	5	6	0	1	1	0	0	0	0	0	1	0	0	0	0	0	0	1	0	0	0	0	0	0	0	2	0	0	0	1
OR8K5	2	0	1	1	0	0	0	0	3	3	0	1	5	2	5	0	7	0	1	2	3	0	2	2	0	2	4	0	0	0	0	0	0	0	0	0	0	0	0	0	0	1	0	0	0	0	0	0	0	0	0	0	0	0	0
OR5J2	0	1	0	0	0	1	1	0	0	3	0	0	1	1	0	1	0	0	1	0	1	0	0	1	0	0	4	0	0	0	0	0	0	0	0	0	0	0	0	0	0	0	0	0	0	0	0	0	0	0	0	0	0	0	0
OR8J2	1	0	0	0	4	3	2	0	3	5	2	2	2	9	2	3	13	7	4	0	3	1	5	2	1	7	3	0	0	0	0	0	0	0	0	0	0	0	0	0	0	0	0	0	0	0	0	0	0	0	1	0	0	0	0
OR5T2	2	4	1	0	0	5	4	1	6	1	4	2	2	2	3	0	7	5	6	2	5	3	2	2	0	1	5	0	0	0	0	0	0	0	0	0	0	0	0	0	0	0	0	0	0	0	0	0	0	0	0	0	0	0	0
OR5T3	0	0	0	0	1	0	1	0	1	0	0	1	0	2	0	0	0	6	2	4	6	0	4	0	1	3	0	0	0	0	0	0	0	0	0	0	0	0	0	0	0	0	0	0	0	0	0	0	0	0	0	0	0	0	0
OR5T1	0	0	0	0	0	3	5	0	1	3	3	4	0	2	6	4	2	0	3	0	7	3	0	1	1	3	5	0	0	0	0	0	0	0	0	0	0	0	0	0	0	0	0	0	0	0	0	0	0	0	0	0	0	0	0
OR8H1	7	0	0	0	1	1	1	3	1	1	2	6	5	1	8	5	4	5	1	8	2	10	4	3	4	3	7	0	0	0	0	0	0	0	0	0	1	0	0	0	1	0	0	0	2	0	0	0	0	2	0	0	1	0	0
OR8K3	5	2	9	0	4	5	6	10	12	10	12	16	16	14	11	19	10	12	23	24	30	14	13	15	8	6	10	0	0	0	0	0	0	0	0	0	0	0	0	0	0	0	0	0	0	0	0	0	0	0	0	0	0	0	0
OR8K1	0	0	0	1	0	0	1	0	0	2	2	0	0	5	0	2	1	2	1	1	3	3	4	5	0	3	4	0	0	0	0	0	0	0	0	0	0	0	0	0	0	0	0	0	0	0	0	0	0	0	0	0	0	0	0
OR8J1	0	1	1	0	0	2	0	3	2	1	2	1	0	6	0	6	3	2	0	3	4	3	0	2	0	1	2	0	0	0	0	0	0	0	0	0	0	0	0	0	0	0	0	0	0	0	0	0	0	1	0	0	0	0	0
OR8U1	3	0	0	0	0	2	1	0	3	2	0	3	0	4	1	4	2	1	0	1	1	0	2	4	3	1	3	0	0	0	0	0	0	0	0	0	0	0	0	0	0	0	0	0	0	0	0	0	0	0	0	0	0	0	0
OR5AL1	0	1	1	0	0	0	1	0	0	5	1	1	1	2	3	4	5	3	1	5	1	4	2	0	0	0	0	0	0	0	0	0	0	0	0	0	0	0	0	0	0	0	0	0	0	0	0	0	0	0	0	0	0	0	0
OR8U3	2	1	2	0	1	1	0	1	1	1	1	0	2	4	0	0	0	1	1	0	3	5	0	0	0	3	0	0	0	0	0	0	0	0	0	0	0	0	0	0	0	0	0	0	0	0	0	0	0	0	0	0	0	0	0
OR5M9	0	0	0	0	0	0	0	0	0	0	0	0	0	0	0	0	0	0	0	0	0	0	0	0	0	0	0	0	0	0	0	0	0	0	0	0	0	0	0	0	0	0	0	0	0	0	0	0	0	0	0	0	0	0	0
OR5M3	0	2	1	0	0	1	2	1	0	2	0	3	2	1	1	0	10	0	4	4	2	4	1	1	1	4	2	0	0	0	0	0	0	0	0	0	0	0	0	0	0	0	0	0	0	0	0	0	0	0	0	0	0	0	0
OR5M8	2	0	0	0	2	0	3	2	0	2	0	0	2	4	0	2	4	6	1	13	0	10	2	2	0	0	1	0	0	0	0	0	0	0	0	0	0	0	0	0	0	0	0	0	0	0	0	0	0	0	1	0	0	0	1
OR5M11	0	3	0	1	0	0	4	2	0	1	0	0	3	2	0	1	0	0	2	4	1	2	0	1	0	0	3	0	0	0	0	0	0	0	0	0	0	0	0	0	0	0	0	0	0	0	0	0	0	0	0	0	0	0	0
OR5M10	1	0	1	0	2	1	2	0	0	0	0	2	1	3	0	1	2	7	0	5	5	1	2	2	1	0	3	0	0	0	0	0	0	0	0	0	0	0	0	0	0	0	0	0	0	0	0	0	0	0	0	0	0	0	0
OR5M1	1	1	4	0	1	10	6	4	8	15	8	3	5	8	3	22	5	14	8	23	20	8	12	10	7	5	16	0	0	0	0	0	0	0	0	0	0	0	0	0	0	0	0	0	0	0	0	0	0	0	0	0	0	0	0
OR5AP2	0	1	0	1	1	0	0	5	1	2	0	1	2	1	1	0	2	0	0	1	2	0	0	2	2	2	2	0	0	1	0	0	0	0	0	0	0	0	0	0	0	0	0	0	0	0	0	0	0	0	0	0	0	0	0
OR5AR1	1	0	1	0	0	1	1	1	2	4	2	0	1	4	4	0	0	0	0	2	6	1	0	0	2	3	0	0	0	0	0	0	0	0	0	0	0	0	0	0	0	0	0	0	0	0	0	0	0	0	0	0	0	0	0
OR9G1	7	13	2	2	6	2	6	5	8	13	7	13	6	26	16	23	12	16	9	20	20	11	12	19	9	10	27	0	0	0	0	0	0	0	0	0	0	0	0	0	0	0	0	0	0	0	0	0	1	0	0	0	0	0	0
OR9G4	1	1	2	1	0	1	1	1	2	5	0	4	1	6	2	9	7	8	0	7	0	6	2	4	0	3	1	0	0	1	0	0	0	1	0	0	1	0	0	0	0	0	0	0	0	0	0	0	0	0	1	0	0	0	0
MIR6128	0	0	0	0	0	1	0	0	0	0	0	0	0	0	0	0	0	0	0	0	0	0	0	1	0	0	0	0	0	0	0	0	0	0	0	0	0	0	0	0	0	0	0	0	0	0	0	0	0	0	0	0	0	0	0
LINC02735	2	2	0	0	0	2	5	3	2	3	3	3	8	15	2	6	6	9	12	2	1	4	3	4	8	1	4	0	0	0	0	0	0	0	0	0	0	0	0	0	0	0	0	0	1	0	0	0	0	0	0	0	0	0	0
OR5AK2	1	0	0	0	0	3	0	1	0	3	0	3	1	3	0	1	6	4	9	6	4	1	0	0	3	2	3	0	0	0	0	0	0	0	0	0	0	0	0	0	0	0	0	0	0	0	0	0	0	0	0	0	0	0	0
OR5AK4P	2	2	0	0	1	1	0	1	2	0	0	1	0	5	1	5	1	3	3	0	3	6	3	3	0	1	4	0	0	0	0	0	0	0	0	0	0	0	0	0	0	0	0	0	0	0	0	0	0	0	0	0	0	0	0
LRRC55	0	7	1	3	0	4	4	16	5	13	2	8	11	11	18	13	15	8	6	15	7	16	10	9	2	4	3	0	0	0	0	0	0	0	0	0	0	0	0	0	0	0	0	0	0	0	0	0	0	0	0	2	0	0	0
APLNR	5	6	2	1	2	8	7	2	6	10	7	3	6	8	10	14	12	9	15	5	18	7	12	11	7	7	12	0	1	0	0	0	0	1	0	2	0	1	0	0	0	0	0	0	0	0	0	0	0	1	0	0	0	0	0
TNKS1BP1	3539	3065	5371	1061	1812	4086	5012	4673	4816	5646	5846	7243	3793	3922	3512	3975	3875	3969	4134	2754	3595	3609	3873	2950	3070	4013	4776	5222	3946	6401	4864	3543	3202	3556	3320	3301	4627	3817	4391	4063	3621	3586	2988	3735	4002	2640	3654	1842	3974	5116	2876	3683	6590	1031	2739
SSRP1	819	807	1274	413	522	1286	1586	1594	1580	1883	1821	2588	1647	1639	1514	1750	2152	1945	2025	1888	1784	1734	1680	1247	1120	1449	1750	5194	4104	6850	4681	3341	3225	4001	4265	3777	6743	5626	6473	6347	5474	6659	4896	6203	7042	4825	6629	4533	8480	10087	6543	8047	16869	2684	6685
P2RX3	0	5	4	0	2	7	6	2	4	5	1	1	2	8	3	3	2	2	5	11	3	5	13	8	1	2	10	0	0	0	1	1	0	1	0	1	1	0	1	0	0	0	1	0	0	0	0	1	2	0	2	0	6	0	0
PRG3	1	0	0	0	1	0	0	1	4	1	3	1	2	2	0	2	4	1	1	1	3	2	0	3	2	1	0	0	0	0	0	0	0	0	0	0	0	0	0	0	0	1	0	0	0	0	0	0	0	1	0	0	1	0	0
PRG2	0	0	1	0	0	3	0	0	3	1	0	0	1	0	1	0	0	3	0	4	3	0	2	1	1	0	3	0	0	0	0	1	0	0	0	0	0	0	0	0	0	0	0	0	0	0	0	0	0	0	0	0	0	0	0
SLC43A3	31	37	60	24	11	51	46	39	63	53	52	53	54	57	49	116	68	94	67	89	83	97	76	46	71	54	82	539	425	688	541	469	352	507	488	443	895	717	844	948	774	963	776	988	1000	711	1070	688	1382	1497	926	1210	2789	454	1141
RTN4RL2	15	7	7	6	2	4	2	7	4	1	8	4	6	11	9	11	2	6	2	6	12	8	3	5	2	4	9	12	10	14	11	8	3	9	5	3	4	10	14	9	8	3	12	5	19	10	10	10	16	18	13	22	62	6	20
SLC43A1	126	150	195	38	76	163	197	227	224	233	259	262	143	153	165	176	181	189	246	196	162	180	151	129	136	142	202	407	353	527	363	298	226	313	366	305	642	525	607	458	520	409	351	411	403	262	358	241	420	476	311	352	690	98	298
TIMM10	227	176	318	71	93	291	354	358	349	325	367	504	398	460	427	493	429	511	466	502	545	416	423	375	329	377	525	824	609	926	603	444	448	494	486	502	798	777	843	770	606	830	522	741	876	600	724	543	1190	1315	919	1010	2004	331	753
SMTNL1	0	1	1	0	1	0	2	1	2	4	1	1	0	3	0	0	0	0	1	1	0	0	0	1	0	1	0	0	0	0	0	0	4	0	0	0	0	0	0	0	1	0	0	0	0	0	1	0	1	0	0	1	0	0	0
UBE2L6	145	125	217	82	73	224	259	263	220	251	279	376	319	294	274	293	344	331	350	339	335	276	265	217	219	291	351	846	731	1126	676	493	492	472	494	451	572	512	637	519	425	438	278	346	411	286	398	253	447	554	353	445	921	136	349
SERPING1	14	21	27	2	12	29	23	42	23	37	28	39	20	22	20	18	34	13	21	23	22	18	20	12	11	25	35	176	125	219	175	130	111	115	126	116	184	126	160	135	137	187	156	169	165	108	162	104	196	268	111	230	363	54	149
MIR130AHG	36	20	49	4	12	30	35	35	33	43	48	85	53	37	39	33	40	29	63	51	48	59	48	45	23	28	46	29	22	53	32	11	21	20	19	23	39	19	31	20	22	17	21	33	23	27	30	21	31	41	24	38	57	3	26
MIR130A	0	0	1	0	1	0	0	0	1	0	1	2	0	0	0	0	0	0	0	0	0	0	0	0	2	1	3	0	2	1	1	0	0	1	0	1	0	1	0	1	0	3	0	0	1	2	1	0	0	1	0	0	5	0	1
YPEL4	18	21	49	10	9	41	33	23	29	44	35	40	26	21	25	36	24	43	14	11	35	32	34	36	22	17	20	30	19	26	18	16	22	15	18	7	24	19	15	30	22	24	34	22	27	24	53	35	32	67	23	73	41	15	37
CLP1	113	149	180	49	106	270	347	376	275	352	377	523	458	395	384	361	507	442	430	474	422	380	378	254	235	302	417	481	386	704	415	331	264	395	367	304	572	441	529	493	402	512	416	476	535	394	522	362	730	811	434	672	1308	195	558
ZDHHC5	1788	1816	2674	903	1590	3308	4182	4703	4445	5637	5775	7560	4929	4596	4434	5148	5651	5143	5519	5601	4741	4991	5043	3429	3461	4322	5621	4452	3788	6156	5174	3848	3079	4143	4155	3544	6165	4995	5742	5202	4684	5122	4193	5007	5259	3637	5058	3108	5774	6723	3616	5258	9992	1504	4053
MED19	240	202	392	73	114	348	400	437	411	357	489	632	480	468	371	513	523	512	520	535	480	505	483	376	354	453	534	614	524	781	475	351	411	424	475	339	571	546	587	518	482	543	446	572	615	393	538	368	721	787	479	580	1213	164	444
TMX2	774	656	1050	339	576	1422	1865	1925	1876	2303	2432	3203	2525	2253	2178	2519	2860	2625	2817	3401	2686	2645	2656	1904	1776	2125	2962	2115	1720	2922	2228	1761	1540	1960	1859	1647	2873	2519	2684	2531	2018	2499	1785	2430	2756	1878	2605	1815	3211	3631	1935	2807	5524	801	2379
SELENOH	159	177	304	55	90	255	275	236	194	203	219	366	254	265	233	320	277	222	228	176	266	215	203	183	161	187	305	405	293	530	332	237	240	252	251	212	404	308	318	325	225	308	208	295	308	238	290	164	356	412	267	243	563	96	188
BTBD18	4	5	9	2	2	8	3	12	8	13	8	27	16	5	3	4	5	1	12	10	11	7	11	4	6	1	4	2	0	8	0	1	3	2	2	3	5	0	0	8	2	1	3	8	6	5	9	9	4	9	0	11	16	0	8
CTNND1	201	158	271	66	149	372	446	519	498	694	615	945	715	567	500	697	717	679	636	691	574	609	589	438	338	417	631	387	429	668	410	331	305	386	383	324	558	531	582	475	374	497	374	504	418	296	502	309	552	575	245	519	1047	158	387
OR9Q1	2	2	0	2	5	6	0	0	3	3	3	1	0	2	1	4	3	2	4	5	1	0	8	8	1	3	4	1	0	0	0	0	0	0	0	0	0	0	0	1	0	0	0	0	1	0	0	0	0	0	0	0	0	0	0
OR6Q1	0	4	0	0	0	0	0	1	0	0	0	1	0	1	0	0	1	3	1	3	4	1	4	1	0	2	0	0	0	0	0	0	0	0	0	0	0	0	0	0	0	0	0	0	0	0	0	0	0	0	0	0	0	0	0
OR9I1	2	0	3	2	0	8	6	3	8	7	4	1	8	6	7	11	9	6	7	9	8	4	11	5	3	3	9	0	1	0	0	0	0	0	1	0	1	0	0	0	0	0	0	0	0	0	0	0	0	0	1	0	0	0	0
OR9Q2	4	3	0	0	0	2	2	4	3	6	13	10	8	4	1	13	9	1	6	8	4	6	12	4	2	4	5	0	0	0	0	0	0	0	0	0	0	0	0	0	0	0	0	0	0	0	0	0	0	0	0	0	0	0	0
OR1S2	4	1	1	0	0	0	2	2	3	0	0	1	1	0	3	2	0	0	1	4	1	2	3	3	5	0	2	0	0	0	0	0	0	0	0	0	0	0	0	0	0	0	0	0	0	0	0	0	0	0	0	0	0	0	0
OR1S1	1	0	0	0	0	1	2	2	2	1	2	0	3	3	2	4	4	0	0	0	4	5	4	4	1	1	0	0	0	0	0	0	0	0	0	0	0	0	0	0	0	0	0	0	0	0	0	0	0	0	0	0	0	0	0
OR10Q1	0	0	0	0	1	0	0	0	0	1	0	0	0	0	1	4	2	0	0	0	0	0	0	1	0	2	0	0	0	0	1	0	0	0	0	0	0	0	0	0	0	0	0	1	0	0	0	0	0	0	0	0	0	0	0
OR10W1	0	3	0	0	0	4	0	0	0	1	0	2	3	2	0	9	1	3	0	4	0	1	2	3	0	1	4	0	0	0	0	0	0	0	0	0	0	0	0	0	0	1	0	0	0	0	0	0	0	0	0	0	0	0	0
OR5B17	2	7	0	0	1	4	3	0	1	2	3	3	5	3	1	10	1	2	2	3	3	1	2	1	3	1	3	0	0	0	0	0	0	0	0	1	2	0	2	0	0	1	1	1	0	0	0	0	0	0	0	0	0	0	0
OR5B3	5	1	0	0	0	1	5	1	4	2	2	3	0	4	2	5	5	3	1	8	6	1	3	3	2	4	10	0	0	0	0	0	0	0	0	0	0	0	0	0	0	0	0	0	0	0	0	0	2	0	0	0	0	0	0
OR5B2	6	4	2	2	6	5	3	1	4	7	9	5	7	10	12	7	10	6	9	10	3	2	3	5	2	7	17	0	0	0	0	0	0	0	0	0	0	0	0	0	0	0	0	0	0	0	0	0	0	2	0	0	0	2	0
OR5B12	1	4	3	2	2	5	1	1	2	3	10	9	6	8	6	10	5	7	1	8	8	9	4	11	5	2	9	0	0	0	0	0	1	0	0	0	0	0	0	0	2	0	0	0	0	1	0	0	0	0	0	1	0	0	0
OR5B21	2	0	0	0	1	2	5	1	1	0	0	3	0	0	1	0	1	2	1	0	4	1	1	3	0	0	6	0	0	1	0	0	0	0	0	0	0	0	0	0	0	1	0	0	1	0	0	0	0	0	0	0	0	0	0
LPXN	98	60	140	17	44	155	194	206	218	210	272	302	245	259	197	277	260	280	271	270	280	247	255	158	153	171	240	702	501	898	580	389	381	536	512	443	724	646	657	636	544	664	526	646	682	492	753	573	962	1058	621	987	2228	336	872
ZFP91	517	400	612	169	314	962	1119	1365	1102	1288	1318	1923	1512	1424	1269	1198	1445	1504	1642	1736	1529	1321	1298	842	688	906	1276	1611	1694	2846	1722	1336	1349	1655	1862	1519	2570	2339	2397	2349	1980	2452	1773	2299	2307	1623	2380	2424	3177	3591	1437	2918	6444	901	2682
CNTF	9	4	13	2	4	3	4	9	6	9	3	17	12	5	1	4	5	10	8	8	4	5	7	3	7	2	1	11	6	25	12	9	10	2	9	5	12	8	6	10	8	9	3	11	9	6	9	9	17	20	5	18	44	2	11
GLYAT	0	0	0	1	2	1	4	6	6	4	10	4	6	8	5	8	5	4	7	8	7	2	5	14	4	3	7	0	0	0	1	0	0	0	0	1	0	0	0	0	0	1	0	0	0	1	0	3	2	1	0	2	1	0	3
GLYATL2	13	4	7	3	1	11	8	17	2	6	10	9	9	11	13	18	6	11	15	11	18	23	11	7	4	8	11	22	16	29	8	14	8	23	20	13	21	18	20	22	12	25	22	21	23	17	24	19	26	39	13	33	48	6	27
GLYATL1	12	9	9	2	7	10	7	13	12	11	11	24	32	18	19	32	21	18	21	19	31	14	14	20	9	14	28	37	20	31	16	21	25	28	22	23	47	33	51	47	37	59	35	46	38	36	61	32	65	85	56	62	121	14	49
GLYATL1B	1	3	0	0	0	1	1	5	2	1	2	2	0	4	0	0	1	2	1	9	0	2	2	0	1	2	6	0	0	0	0	0	2	0	0	1	3	2	0	0	1	0	0	0	0	0	1	1	1	2	0	2	3	0	0
FAM111B	19	33	42	13	19	44	66	60	111	152	199	303	137	184	138	144	164	165	149	133	105	126	91	54	37	39	86	709	782	1482	1108	937	740	1847	1843	1493	3485	2758	3348	3407	2542	2721	2154	2488	2354	1741	2627	2293	3253	3262	1426	3334	6849	985	2690
FAM111A-DT	41	49	60	6	27	70	68	61	67	83	92	157	96	71	74	64	93	98	98	98	100	89	85	64	39	59	106	136	115	198	130	60	79	101	121	89	160	132	134	129	114	138	100	128	109	80	134	91	179	169	93	159	286	39	124
FAM111A	183	185	302	83	83	266	273	324	351	521	578	835	555	487	441	450	572	593	549	532	467	499	368	251	250	240	340	977	895	1596	917	732	602	1115	1064	954	2153	1916	2102	2486	1900	2322	1901	2415	2361	1643	2415	2124	3129	3116	1331	2894	6040	857	2451
DTX4	274	187	373	58	93	393	495	513	370	434	409	623	274	307	266	331	313	289	330	269	303	325	255	242	238	249	394	365	239	487	204	153	129	187	204	187	201	193	207	204	149	180	105	173	164	138	180	117	218	231	156	205	334	63	141
MPEG1	6	6	4	2	0	3	1	2	3	1	3	9	1	5	5	8	6	7	5	8	5	10	8	5	2	2	8	0	2	0	0	0	0	0	0	0	0	0	0	0	0	1	0	0	0	0	0	0	0	0	2	1	0	2	3
OR5AN1	21	16	1	2	7	11	13	8	14	18	18	24	16	29	22	30	28	31	21	31	18	36	21	17	10	8	25	1	0	0	0	0	0	0	0	0	0	0	0	0	0	0	0	0	0	0	0	0	0	0	0	0	0	0	0
OR5A2	12	8	2	4	12	26	16	14	19	14	23	19	18	21	12	35	27	31	23	34	19	23	34	11	8	17	23	0	1	0	0	0	1	0	0	0	0	0	0	0	0	0	0	2	0	0	0	0	0	0	0	0	0	0	0
OR5A1	16	10	2	4	7	14	11	12	28	16	12	12	28	42	19	43	33	23	11	44	17	16	36	21	17	8	21	0	0	0	0	0	0	0	0	0	0	0	0	0	0	0	0	0	0	0	1	1	0	0	0	0	1	0	0
OR4D6	1	0	0	0	0	0	0	0	0	1	0	1	3	2	0	1	1	0	3	2	0	1	2	2	1	0	4	1	0	0	0	0	0	0	0	0	0	0	0	0	0	0	0	0	0	0	0	0	0	0	0	0	0	0	0
OR4D10	3	2	1	0	5	9	2	3	1	4	6	3	11	6	8	11	14	6	16	4	11	8	12	10	2	4	8	0	0	0	0	0	0	0	0	0	0	0	0	0	0	0	0	0	0	0	0	0	0	0	1	0	0	0	0
OR4D11	0	0	2	0	0	3	0	1	0	0	2	1	1	5	2	0	2	1	2	3	1	1	5	11	1	1	1	0	0	0	0	0	0	0	0	0	0	0	0	0	0	0	0	0	0	0	0	1	0	0	0	0	0	0	0
OR4D9	2	5	1	0	8	7	4	7	16	7	12	9	8	18	7	13	17	19	5	24	14	11	17	11	5	5	8	0	0	2	0	0	1	0	1	1	0	0	0	1	2	1	0	2	1	0	2	0	1	1	2	2	0	0	3
LINC02739	6	7	4	6	1	5	5	6	5	6	0	7	3	3	4	16	21	6	4	6	10	2	8	15	3	5	16	1	2	3	2	1	1	4	1	6	7	4	6	3	0	9	3	2	2	3	3	2	9	6	0	1	7	2	1
OSBP	975	990	1415	348	597	1828	2328	2449	2408	3138	3027	4454	3022	2792	2427	2712	3300	2999	3137	2973	2844	3093	3137	2100	2038	2436	3104	2375	2217	3637	1952	1565	1152	1969	1933	1691	2938	2485	2814	2529	2047	2328	1771	2398	2332	1733	2429	1658	2655	2729	1484	2449	4882	692	1981
MIR3162	0	0	0	0	0	0	0	0	0	1	1	0	0	0	0	0	0	0	0	0	0	1	0	1	0	0	0	0	0	0	0	0	1	0	0	0	0	0	0	0	0	0	0	0	0	0	1	0	0	0	0	0	1	0	0
PATL1	444	396	609	167	203	514	615	728	666	857	860	1121	780	764	607	771	842	824	913	1017	750	826	756	441	442	657	816	1562	1273	2141	1402	1006	873	1268	1324	1110	1675	1476	1661	1616	1279	1407	1107	1378	1444	963	1390	1159	1830	1856	996	1800	3666	582	1521
PATL1-DT	5	2	5	0	1	1	2	0	2	1	0	2	1	2	0	4	1	0	2	6	5	1	0	0	5	1	2	3	1	3	1	1	0	0	2	4	1	3	2	0	2	1	2	0	0	1	1	1	0	0	1	3	3	0	3
OR10V1	0	1	0	0	1	0	1	0	0	0	0	3	0	3	0	3	4	1	1	2	0	0	0	2	0	0	0	2	0	0	0	0	0	0	0	0	0	0	0	0	0	1	0	0	0	0	0	0	0	0	0	1	0	0	0
STX3	437	404	617	132	123	308	375	381	412	399	399	621	419	375	315	360	459	386	416	445	447	439	481	350	315	381	467	1072	928	1549	620	490	403	508	563	453	767	689	683	649	532	592	461	556	607	488	588	562	1028	1031	573	982	2208	326	856
OR10V2P	7	0	0	0	0	3	1	0	0	1	1	5	0	1	5	0	2	3	0	3	1	4	0	0	0	0	0	1	0	1	0	0	0	0	0	0	1	0	0	1	1	0	0	0	0	0	2	0	0	3	0	0	2	1	0
MRPL16	236	284	328	92	165	424	506	508	514	575	638	906	582	566	521	709	621	604	573	557	593	560	551	373	371	418	552	803	675	975	652	545	526	607	601	574	998	801	847	793	653	796	626	742	861	602	776	544	950	1156	684	841	1755	264	661
CBLIF	2	1	4	0	1	6	3	3	4	1	3	8	4	3	3	3	3	3	4	8	5	1	1	7	4	7	7	0	0	0	0	1	1	0	0	0	0	0	0	0	0	0	0	0	0	0	1	0	0	3	1	3	0	0	0
TCN1	1	1	1	0	0	2	3	2	1	0	4	3	1	7	2	6	6	7	4	5	3	2	1	5	3	1	1	0	0	0	0	0	0	0	0	0	0	1	0	0	0	0	0	1	0	0	0	0	0	0	0	0	0	0	0
OOSP3	0	1	0	0	0	1	2	0	0	0	2	0	0	1	5	3	0	0	1	2	1	2	1	3	0	1	1	0	0	0	0	0	0	0	0	0	0	0	0	0	1	0	0	0	0	0	1	0	0	0	0	0	0	0	0
OOSP1	0	1	0	1	0	3	0	0	0	0	3	0	5	7	0	4	0	1	3	4	0	0	1	0	1	0	3	0	0	0	0	0	0	0	0	0	0	0	0	0	0	0	0	0	0	0	0	0	0	0	0	0	0	0	0
OOSP4A	0	0	0	0	0	0	0	0	0	0	0	0	0	0	0	0	0	0	0	0	0	0	0	0	0	0	0	0	0	0	0	0	0	0	0	0	0	0	0	0	0	0	0	0	0	0	0	0	0	0	0	0	0	0	0
OOSP4B	5	1	2	0	1	1	1	0	3	3	8	6	0	9	2	4	2	1	2	9	7	7	7	3	3	0	0	0	0	0	0	0	0	0	0	0	1	0	0	0	0	0	0	0	0	0	1	1	1	3	4	5	3	2	4
OOSP2	1	4	2	0	2	2	3	2	5	2	2	4	3	6	6	1	1	3	10	9	1	11	3	5	0	3	6	0	0	0	0	0	0	0	0	0	0	0	0	0	0	0	0	0	0	0	0	0	0	0	0	0	0	0	0
MS4A3	4	3	0	2	6	2	4	3	0	2	8	3	4	4	13	7	10	4	5	6	1	3	9	2	2	7	1	0	0	0	0	0	0	0	0	0	0	0	0	0	0	0	0	0	0	0	0	0	0	0	0	0	0	0	0
MS4A2	9	3	3	1	1	9	1	2	5	9	4	10	1	8	5	0	11	4	8	6	10	14	16	1	3	2	7	1	1	0	0	0	0	0	1	0	0	0	0	0	0	1	0	0	0	0	1	0	2	0	1	0	0	1	0
MS4A6A	9	0	3	1	8	9	11	7	6	2	3	10	12	14	10	17	16	12	11	14	18	13	14	21	6	5	7	0	0	0	0	2	0	0	0	0	0	0	0	0	1	1	0	1	0	0	0	0	0	0	1	0	0	0	0
MS4A4A	3	1	4	0	0	9	6	3	5	4	1	4	12	8	9	11	6	11	17	12	7	18	8	8	5	5	7	0	0	0	0	0	0	0	0	0	0	0	0	0	0	0	0	0	0	0	0	0	0	0	0	0	0	2	0
MS4A4E	4	5	9	2	4	4	8	13	4	3	11	15	17	10	13	16	15	10	25	15	10	15	19	16	4	9	12	3	2	6	7	5	3	5	4	4	3	9	5	6	1	7	3	12	7	5	6	7	8	10	4	8	14	5	3
MIR6503	0	0	0	0	0	0	0	0	0	0	0	0	0	2	0	0	0	5	0	0	0	0	0	0	0	0	0	0	0	0	0	0	0	0	0	0	0	0	0	0	0	0	0	0	0	0	0	0	0	0	0	0	0	0	0
MS4A6E	3	0	1	0	0	2	4	0	2	3	2	0	1	0	1	1	0	3	2	4	0	2	2	1	0	1	2	0	0	0	0	0	0	0	0	0	0	0	0	0	0	0	0	0	0	0	0	0	0	0	1	0	2	0	0
MS4A7	8	5	2	0	6	3	5	11	3	8	8	11	3	6	5	20	12	5	6	9	5	4	11	22	2	7	10	0	0	0	0	0	0	0	0	0	1	0	0	0	0	2	0	1	0	0	0	0	0	1	0	0	5	0	0
MS4A14	3	1	3	7	1	4	3	4	1	7	8	6	5	15	9	16	8	7	11	9	8	4	11	6	11	4	5	0	0	0	0	0	0	0	0	0	0	0	0	0	0	0	0	0	0	0	0	0	0	1	0	0	0	0	0
MS4A5	1	0	0	1	7	1	2	0	1	0	2	3	1	9	12	0	1	0	6	3	1	5	2	1	0	1	6	0	0	0	0	0	0	0	0	0	0	0	0	0	0	0	0	0	0	0	0	0	0	0	0	0	0	0	0
MS4A1	4	5	1	3	1	5	3	1	6	9	10	10	15	8	17	3	19	4	4	8	14	5	12	7	6	5	15	0	0	0	0	0	0	0	0	0	0	0	0	0	0	1	1	0	0	0	0	0	0	0	1	0	0	0	0
MS4A12	2	0	0	1	3	8	4	2	2	1	5	11	3	2	9	2	6	4	5	7	9	4	4	3	1	8	15	0	0	1	0	0	0	0	0	0	0	0	0	0	0	4	1	0	0	0	0	1	1	2	1	0	1	0	0
MS4A13	1	0	2	0	0	2	2	3	2	5	1	1	3	4	0	9	4	2	6	3	4	2	2	1	0	4	9	0	0	0	0	0	0	0	0	0	0	0	0	0	0	0	0	0	0	0	0	0	0	0	0	0	0	0	0
MS4A8	2	0	2	0	0	1	1	2	0	1	1	5	3	1	3	1	0	1	4	2	11	2	5	1	2	6	12	0	0	0	0	0	0	0	0	0	0	0	0	0	0	0	0	0	0	0	0	0	0	0	0	0	0	0	0
MS4A18	0	1	0	0	3	0	1	0	0	6	1	3	0	1	4	4	0	5	4	1	1	0	0	8	2	4	2	0	1	0	0	0	0	0	0	0	1	0	0	0	0	0	0	0	0	0	0	0	0	0	2	0	0	0	0
MS4A15	4	0	0	1	2	1	0	0	0	4	1	0	5	1	1	4	4	2	0	4	3	3	1	10	4	2	5	0	0	0	1	0	0	0	0	0	0	1	0	0	0	2	0	0	0	0	1	0	0	0	0	3	0	0	0
MS4A10	3	3	0	0	0	3	1	1	11	0	6	7	12	6	6	6	10	9	5	10	12	2	4	9	3	3	11	7	6	10	5	5	2	5	4	0	5	6	7	5	3	7	4	3	5	3	5	5	2	7	2	7	16	2	3
CCDC86-AS1	0	0	0	0	0	0	0	0	0	1	0	0	0	1	3	2	2	1	0	0	0	1	0	0	0	0	1	0	0	0	0	0	0	0	0	0	0	0	0	0	0	0	0	0	0	0	0	0	0	0	0	0	0	0	0
CCDC86	567	460	764	182	300	628	876	745	696	869	853	1117	680	688	565	705	805	837	777	644	743	700	733	560	643	797	1077	1673	1287	1958	1308	977	754	980	1068	973	1603	1266	1725	1454	1296	1510	1091	1496	1762	1300	1618	940	2187	2456	1481	1937	3751	620	1395
PTGDR2	2	1	0	1	0	4	8	4	3	4	2	4	8	6	1	3	2	0	3	3	1	2	5	1	3	2	6	3	4	3	3	1	2	2	3	2	3	0	2	1	5	2	5	1	3	5	5	2	10	15	7	14	15	5	5
ZP1	3	1	4	0	1	7	8	11	5	4	8	3	6	11	7	7	5	14	8	2	8	3	10	10	0	4	11	1	1	1	2	1	4	2	3	4	0	1	2	2	1	1	2	6	5	1	6	0	6	12	11	2	7	2	5
PRPF19	724	677	1062	297	370	1027	1318	1335	1264	1403	1522	1897	1228	1253	1114	1240	1451	1238	1285	1157	1270	1081	1263	803	851	1079	1267	2938	2181	3518	2521	1887	1690	2308	2271	2089	3689	3108	3492	3335	2893	3271	2435	3054	3357	2384	3074	1950	4101	4641	3254	3778	8050	1208	3173
TMEM109-DT	1	4	4	0	0	2	6	7	4	4	7	13	6	3	1	10	10	13	5	4	6	1	10	8	2	6	8	8	10	15	12	9	3	13	6	5	14	12	14	17	9	10	18	7	12	6	17	10	19	15	9	14	22	4	16
TMEM109	803	720	1198	325	595	1322	1799	1672	1768	2109	2126	2705	2321	2206	2064	2636	2847	2538	2511	2233	2483	2495	2262	1678	1886	2158	2649	4427	3517	5789	4556	3554	2354	4092	3701	3574	6857	5357	6459	6206	5427	5338	4520	5438	6293	4265	5930	3023	7245	7425	4580	6490	12399	1974	5000
TMEM132A	1614	1525	2561	776	910	2030	2594	2176	2439	2501	2674	3358	1138	1378	1151	1555	1316	1334	1199	684	1101	1015	1076	752	1133	1247	1529	3042	2472	3864	3041	2195	1582	2212	2165	2165	3705	2687	3206	2620	2440	2733	2021	2599	3103	2023	2691	1302	3221	3734	2380	2921	5548	872	2360
SLC15A3	92	61	96	17	35	50	79	56	63	64	63	86	56	48	44	90	56	60	66	50	54	39	34	44	70	86	104	394	309	503	402	288	217	228	205	241	402	275	318	263	256	220	145	213	242	152	228	109	273	357	232	269	572	87	228
CD6	8	3	2	2	6	10	11	8	8	5	7	9	10	10	5	11	21	6	7	13	21	10	6	9	5	7	14	0	1	0	0	1	0	0	0	0	1	0	3	0	0	0	0	0	0	0	0	1	4	1	2	1	1	0	0
LINC02954	1	0	0	2	0	1	1	1	1	2	0	2	1	0	0	1	0	4	1	1	1	3	0	0	1	6	1	0	0	0	0	0	0	0	0	0	0	0	0	0	0	0	0	0	0	0	0	0	0	0	0	0	0	0	0
CD5	0	5	2	1	2	5	1	2	2	4	2	4	4	8	9	9	5	2	8	5	5	6	14	3	9	8	2	4	0	0	1	0	0	2	0	1	1	1	0	0	0	1	0	2	0	0	0	1	0	2	3	2	1	0	0
VPS37C	360	326	462	143	195	547	610	646	548	605	713	884	658	622	548	693	717	685	816	673	675	678	683	470	543	739	861	904	742	1144	780	598	495	708	722	658	1147	855	995	930	798	883	643	895	914	617	825	556	1150	1323	689	930	1759	275	705
PGA3	12	7	2	1	10	11	7	5	4	9	7	5	4	14	16	16	9	5	9	17	16	15	10	10	6	6	14	3	1	2	4	0	1	0	1	1	1	1	1	2	4	1	3	2	5	2	5	2	5	8	5	11	7	0	4
PGA4	11	8	4	1	7	8	5	5	7	14	7	7	12	10	11	14	12	1	13	23	19	21	10	14	9	8	5	2	0	2	3	0	1	0	2	0	1	1	0	3	4	1	4	2	3	2	4	1	4	9	5	8	5	0	5
PGA5	10	10	1	1	5	5	9	2	8	3	3	1	3	13	5	3	3	1	5	20	11	13	3	4	5	2	2	3	0	2	3	0	1	0	2	0	1	3	0	4	3	2	2	2	3	2	2	3	5	9	4	6	6	0	4
VWCE	32	27	38	19	13	22	26	25	28	28	36	60	28	18	19	15	50	21	29	31	35	31	40	28	27	30	32	40	33	57	34	25	14	35	30	24	39	37	24	34	34	51	23	32	45	29	55	43	74	103	62	91	265	34	101
DDB1	3760	3659	5679	1708	2964	7446	9606	9618	9252	11406	11798	15606	12811	11623	10669	12733	13849	13235	13862	14323	12867	13522	13427	9217	8832	10952	14170	12843	10564	17158	12325	8999	6857	10160	9787	8932	14330	12362	13999	13430	10677	11570	9402	11516	11954	8549	11962	7650	15038	16118	9329	13298	25009	4075	10194
TKFC	152	161	237	57	87	205	257	269	282	237	317	391	278	282	265	264	287	268	275	285	250	263	231	186	191	248	307	490	367	526	387	289	228	302	354	279	480	340	421	367	353	335	287	354	409	285	336	184	407	411	275	356	637	113	261
CYB561A3	450	459	696	174	354	765	920	901	962	1183	1200	1462	1310	1361	1133	1525	1591	1383	1466	1607	1353	1440	1424	915	1053	1260	1507	1884	1519	2498	1852	1486	994	1483	1338	1278	2186	1764	2152	2033	1811	1772	1591	1816	2139	1348	1890	1106	2318	2476	1808	2047	3906	658	1572
TMEM138	189	140	280	81	134	262	336	407	369	444	409	619	428	435	351	489	500	430	526	540	504	402	500	262	248	284	420	532	421	700	411	330	304	467	400	382	723	614	640	576	587	678	520	616	738	529	662	447	803	872	516	761	1373	208	562
TMEM216	24	39	49	21	18	66	93	78	78	79	96	110	93	96	64	110	82	101	92	124	86	94	66	64	63	95	98	87	60	88	70	50	39	55	47	45	78	63	77	74	36	73	38	62	45	42	67	35	73	68	61	81	151	18	61
CPSF7	692	575	1010	258	369	971	1186	1226	1123	1512	1567	2089	1145	1108	1028	1185	1317	1257	1282	1295	1128	1082	1044	785	754	943	1139	1991	1553	2661	1887	1297	1183	1569	1746	1489	2515	2052	2355	2226	1921	2168	1654	2134	2168	1564	2156	1501	2689	3017	1514	2250	4432	687	1807
SDHAF2	81	67	140	38	52	122	123	129	158	124	186	219	166	187	139	162	191	172	194	192	176	137	142	102	113	152	166	241	180	322	211	152	193	171	171	159	239	206	211	184	206	239	184	185	263	148	153	155	270	350	227	219	443	57	150
SAXO4	2	7	5	5	5	9	14	10	7	15	18	18	10	8	6	11	15	6	11	8	19	10	8	17	2	5	11	4	2	1	0	2	2	1	2	1	0	0	2	3	0	0	1	2	2	2	1	1	3	1	6	6	7	1	1
MIR4488	0	0	0	0	0	0	0	0	0	0	0	0	1	0	1	0	0	2	0	0	0	0	0	0	0	0	0	0	0	0	0	0	0	0	0	0	0	0	0	0	0	0	0	0	0	0	0	0	0	0	0	0	0	0	0
LRRC10B	16	9	5	3	7	6	5	5	5	3	5	9	7	3	12	12	12	9	10	19	10	15	14	10	2	5	22	5	5	6	4	2	4	6	0	8	5	8	9	3	6	7	8	6	0	5	3	0	4	7	4	7	9	2	4
SYT7	46	42	29	85	25	60	49	56	48	42	40	80	61	78	59	104	68	43	59	67	83	93	81	97	35	57	97	157	119	184	147	120	99	124	105	115	154	120	127	143	100	111	71	113	62	46	88	55	87	111	57	80	113	25	50
DAGLA	114	100	187	72	94	215	294	207	231	255	283	308	167	145	144	195	208	219	212	156	200	245	178	143	205	218	248	361	267	436	412	290	172	360	333	367	533	399	508	430	432	404	323	463	416	297	406	215	489	474	290	514	798	125	375
MYRF-AS1	2	1	1	0	3	0	1	4	3	3	2	1	8	3	2	15	4	4	8	5	6	7	1	5	0	3	1	1	0	1	0	0	0	0	0	0	0	0	2	0	0	0	0	1	2	0	0	5	2	1	0	0	4	0	0
MYRF	44	34	45	17	14	62	91	62	67	110	93	128	53	51	49	55	50	61	62	66	50	57	47	27	45	69	68	222	173	295	211	160	128	181	142	151	242	203	220	233	242	219	184	242	210	153	227	119	222	281	136	225	360	55	149
TMEM258	324	324	536	171	212	484	526	604	598	715	832	1081	920	874	734	1071	1025	923	987	1223	1005	849	936	631	595	764	1030	1152	931	1517	987	723	715	754	688	687	992	1018	1058	1048	884	955	681	917	1019	703	858	506	1208	1417	970	1086	2184	337	893
MIR611	0	0	0	0	0	0	0	0	0	0	0	0	0	0	0	0	0	0	0	0	0	0	0	0	0	0	0	0	0	0	0	0	0	0	0	0	0	0	0	0	0	0	0	0	0	0	0	0	0	0	0	0	0	0	0
FEN1	235	192	316	87	109	317	390	463	500	675	734	824	745	764	632	851	979	886	846	733	853	620	546	367	342	425	532	2530	2025	3360	2660	1936	1705	2787	2786	2451	4940	4204	5014	4880	4317	4865	3774	4611	5026	3425	4739	3117	6631	7396	4143	5390	10285	1633	4171
FADS2	1124	1009	1687	413	725	1481	1908	1835	1912	2569	2543	3199	2324	2109	2128	2916	3274	2804	3774	3338	3616	3580	3686	2721	2886	3850	4251	4895	3736	6285	4832	3881	2760	3599	3415	2979	5902	4561	5508	5324	4721	4716	3845	4718	5091	3361	4862	2518	5445	5957	3649	4689	8180	1359	3434
FADS1	480	503	706	172	402	828	922	1158	1166	1416	1500	1855	1234	1262	999	1332	1506	1438	1766	1684	1615	1380	1444	1050	837	1017	1299	1856	1776	2886	2283	1856	1491	1916	1843	1518	3306	2596	3043	3096	2701	3177	2575	3097	3263	2189	3369	2052	3700	4187	2079	3128	6159	906	2556
MIR1908	0	0	0	0	0	0	0	0	0	0	0	0	0	0	0	0	0	0	0	0	0	0	0	0	0	0	0	0	0	0	0	0	0	0	0	0	0	0	0	0	0	0	0	0	0	0	0	0	0	0	0	0	0	0	0
FADS3	1917	1777	2969	613	991	2222	2766	2641	2536	2795	3134	3561	2168	2204	2018	2214	2584	2123	2358	2191	2059	2150	2399	1479	1920	2380	2606	2161	1637	2699	2262	1806	1221	1672	1545	1475	2551	1852	2220	2063	1647	1607	1288	1669	1744	1143	1686	703	1823	1913	1254	1605	3300	520	1267
MIR6746	2	4	4	0	2	6	4	1	2	4	6	1	2	2	5	3	2	2	2	0	2	0	3	0	1	1	2	0	1	2	1	1	1	0	3	1	0	1	2	1	0	4	3	3	0	3	1	0	3	1	2	1	1	1	3
RAB3IL1	120	93	178	34	25	72	89	53	80	64	94	143	62	64	54	74	62	62	64	57	95	75	62	58	77	85	81	319	262	370	188	126	109	142	151	129	268	206	244	222	172	200	159	164	185	152	179	82	231	256	150	172	413	69	111
BEST1	14	31	36	7	9	35	15	35	31	27	25	35	32	23	27	25	34	21	38	25	17	27	34	26	17	34	24	29	25	40	32	28	14	19	35	24	39	42	53	26	18	24	16	30	14	14	14	10	32	31	13	15	58	10	23
FTH1	7929	7353	12305	2329	4174	11194	13540	10958	9883	8718	10168	15980	14680	15856	13535	14002	14993	15219	14761	17496	14868	13554	12119	9916	9703	12791	16222	25561	22039	30582	18941	13545	12671	13542	13173	12296	19620	16224	17262	15931	12843	13094	9095	13431	12832	8579	10751	6095	16313	15603	10022	12967	21686	3743	8373
INCENP	368	321	612	143	183	571	692	612	610	848	879	1201	756	772	686	890	975	851	927	616	822	649	709	478	471	532	693	1539	1158	1970	1289	898	665	1359	1260	1255	2542	2028	2488	2588	2157	2979	2513	3132	3394	2616	3227	1652	4011	3634	1684	3134	5519	890	2231
SCGB1D1	0	0	0	0	0	0	1	1	0	0	1	1	0	0	0	0	0	0	0	4	0	4	0	0	1	0	1	0	0	0	0	0	0	0	0	0	0	0	0	0	0	0	0	0	0	0	0	0	0	0	0	0	0	0	0
SCGB2A1	9	0	0	0	0	0	2	2	2	2	1	0	0	1	0	2	0	1	0	1	0	0	1	2	2	3	1	0	0	0	0	0	0	0	0	0	0	0	0	0	1	0	0	0	1	0	0	1	0	0	1	0	0	0	1
SCGB1D2	0	0	0	0	0	2	2	4	3	0	1	5	0	0	0	1	2	5	4	2	10	7	1	1	1	0	1	0	0	0	0	0	1	0	0	0	0	0	0	0	0	0	0	0	0	0	0	0	0	0	0	0	1	0	0
SCGB2A2	3	1	0	0	3	1	4	2	3	0	1	11	4	4	10	15	13	10	6	6	4	4	9	3	1	3	2	0	0	0	0	0	0	0	0	0	0	0	0	0	0	0	0	0	0	0	0	1	0	0	0	0	0	0	0
SCGB1D4	0	1	0	1	0	0	0	0	0	2	0	0	0	0	0	2	0	0	3	1	0	0	0	4	0	3	0	0	0	0	0	0	0	0	0	0	0	0	0	0	0	0	0	0	0	0	0	0	0	0	0	0	0	0	0
ASRGL1	15	9	9	6	11	9	18	25	16	15	20	26	17	24	17	42	31	18	22	31	28	31	27	20	19	12	29	52	41	68	28	34	33	37	45	34	52	46	59	64	65	69	46	69	56	38	82	52	107	124	79	95	202	39	77
SCGB1A1	0	0	2	0	0	0	0	0	2	0	0	0	0	0	0	1	0	1	2	0	0	0	0	0	0	1	0	0	1	0	0	0	0	0	0	0	1	0	0	0	0	0	1	1	0	0	0	0	0	0	2	1	0	0	1
AHNAK	40322	38967	58050	13652	25149	64367	78649	87556	82998	115949	113254	148771	67800	58891	57472	64442	69469	73795	78566	64202	64598	76132	78166	49719	52707	55635	79262	99169	77651	138634	85771	69737	52578	66670	67915	59908	92903	77276	87753	91243	81035	94035	78984	96896	91313	74424	111507	64910	94358	116745	47518	111235	156841	28460	77756
EEF1G	0	0	0	0	0	0	0	0	0	0	0	0	0	0	0	0	0	0	0	0	0	0	0	0	0	0	0	0	0	0	0	0	0	0	0	0	0	0	0	0	0	0	0	0	0	0	0	0	0	0	0	0	0	0	0
MIR6747	2	0	0	0	0	0	2	1	0	1	0	0	0	0	0	0	0	0	0	0	0	0	0	0	0	3	0	0	0	0	0	0	0	0	0	0	0	2	0	0	1	0	1	0	0	2	0	0	0	0	0	0	2	0	0
TUT1	96	69	158	30	29	176	159	145	149	138	181	242	134	96	106	142	127	134	123	58	109	103	154	114	130	158	173	219	165	271	184	137	119	178	155	138	292	185	239	202	146	199	158	186	186	140	205	91	252	297	211	229	420	64	141
MTA2	1225	1081	1829	384	659	1760	2225	2262	2105	2576	2765	3454	2278	2291	1857	2450	2663	2434	2538	2015	2339	2140	2213	1698	1656	2027	2460	4056	3227	5179	3705	2658	2348	3091	3139	2806	4600	3994	4573	4421	3564	4435	3404	4211	4650	3379	4362	2872	5963	6567	3897	5492	10439	1671	4256
EML3	461	407	864	145	284	563	714	692	704	798	817	1080	740	763	552	810	885	700	660	438	656	567	680	465	502	616	701	802	680	1057	723	508	444	607	587	501	1082	879	935	858	707	700	563	692	683	462	655	338	685	847	483	578	1047	191	416
ROM1	20	19	27	7	8	33	23	30	32	23	57	68	35	54	29	31	35	29	27	39	47	36	34	32	39	46	49	47	15	61	41	23	26	26	18	20	42	14	30	25	18	28	15	22	16	10	27	14	33	45	18	41	69	9	10
B3GAT3	1223	1230	2203	429	748	1495	1807	1812	1671	1697	1813	2275	1131	1222	1090	1418	1327	1254	1240	823	1031	1077	1101	815	1050	1276	1312	2481	1776	2823	2152	1700	1369	1610	1575	1500	2555	1841	2204	2012	1803	1887	1464	1814	1960	1194	1838	773	1924	2308	1577	1732	2883	464	1180
GANAB	5743	5313	8563	2539	4035	9723	12050	11991	12003	14376	14678	18949	10932	10585	9807	11086	11803	11202	11636	10368	10379	9750	9909	6692	7976	8819	11916	16921	13141	22301	16408	12575	9290	13603	13527	11846	20283	16422	18572	17398	15217	16160	12689	15657	16683	11778	16403	9655	18258	19716	12062	17331	32841	5321	13912
INTS5	401	323	570	158	233	512	706	670	676	711	675	894	885	856	734	968	1013	924	918	868	857	885	938	663	673	856	1005	1429	1243	1859	1345	1048	818	1089	1085	1037	1645	1357	1597	1358	1128	1147	867	1153	1231	849	1151	626	1524	1640	1007	1221	2204	360	847
C11orf98	2	4	9	0	1	0	6	5	7	3	5	13	3	6	0	5	5	3	2	0	5	6	5	0	3	3	5	7	6	10	6	2	3	1	6	6	6	4	4	0	1	8	2	4	3	1	3	4	7	10	10	9	13	1	2
LBHD1	28	5	16	5	5	12	17	21	16	12	21	31	9	9	15	7	5	8	11	15	7	5	14	4	6	1	9	23	9	19	13	3	8	12	8	7	16	9	14	7	12	16	12	17	16	10	16	20	20	33	10	30	47	2	22
CSKMT	31	30	44	14	8	32	58	45	56	50	40	70	29	31	37	51	34	36	43	46	45	27	40	41	27	24	27	76	47	130	47	46	43	57	71	56	85	87	84	65	50	43	64	87	70	58	54	46	82	100	63	103	142	30	61
SNORA57	0	0	0	0	0	0	0	0	0	0	0	0	0	0	0	0	0	0	0	0	0	0	0	0	0	0	0	0	0	0	0	0	0	0	0	0	0	0	0	0	0	0	0	0	0	0	0	0	0	0	0	0	0	0	0
UQCC3	124	120	201	39	68	140	200	180	140	188	208	249	209	254	176	256	235	229	228	135	276	242	218	148	210	248	291	348	315	477	301	189	227	221	223	221	310	282	314	335	270	333	249	319	311	207	303	150	450	536	340	358	623	122	257
UBXN1	735	650	1099	225	399	757	910	984	939	914	1119	1407	933	1023	978	1168	1179	1081	1149	731	1024	924	1003	780	795	1039	1250	1689	1294	2061	1277	1028	859	1074	1013	952	1477	1256	1416	1201	994	1206	887	1026	1243	868	1087	652	1510	1713	1232	1335	2635	441	1029
LRRN4CL	48	49	85	13	33	56	62	93	64	62	62	93	28	25	27	45	31	16	22	23	27	7	13	18	21	16	13	37	28	64	31	21	23	27	19	19	33	24	29	25	36	24	23	19	16	18	25	9	17	20	13	18	38	3	9
BSCL2	34	24	35	13	23	52	71	63	58	83	75	92	52	65	57	88	73	76	71	87	79	67	64	62	56	78	70	90	65	126	80	57	62	72	58	53	89	75	84	84	88	60	64	83	85	47	80	36	93	88	72	91	137	14	56
GNG3	4	1	2	1	1	3	0	0	2	1	2	2	1	0	1	3	2	0	1	0	3	4	1	0	2	5	0	1	0	3	1	2	2	0	0	2	1	1	0	3	2	2	1	2	2	2	2	3	5	3	1	1	12	0	4
HNRNPUL2	459	427	737	156	270	653	835	905	810	1063	1051	1465	878	779	668	855	881	848	973	647	928	937	865	610	479	678	894	1224	1073	1888	1153	851	1011	1036	1138	913	1508	1293	1478	1347	1182	1483	1147	1337	1631	1055	1540	1175	1802	2305	1153	1776	3286	504	1286
TTC9C	230	209	381	52	109	372	433	522	475	593	668	889	527	583	468	583	663	614	581	672	530	572	663	466	433	491	626	684	587	949	547	444	315	475	512	415	732	594	796	740	613	689	531	714	756	568	734	483	874	1050	611	896	1847	239	659
ZBTB3	65	50	101	38	54	121	132	128	128	148	123	179	108	107	98	153	142	146	103	106	68	103	104	83	72	113	127	152	116	208	130	86	93	113	107	109	179	133	152	129	126	139	100	129	127	92	117	87	136	171	94	128	250	44	118
POLR2G	327	294	524	129	181	522	610	626	641	659	768	926	769	778	662	869	871	900	840	1020	863	728	702	584	489	696	782	1025	825	1340	830	586	574	699	739	650	1077	955	985	1063	823	906	671	870	979	697	829	636	1123	1334	775	1051	2126	316	858
TAF6L	107	120	207	28	42	125	164	144	222	182	186	232	125	145	108	162	181	121	143	69	152	126	102	75	140	148	150	285	194	403	173	147	123	164	175	171	296	263	254	251	197	214	150	205	214	148	222	126	285	354	183	243	461	78	185
TMEM223	108	89	136	33	63	146	192	171	170	189	244	244	159	200	174	191	204	205	192	195	165	155	159	103	136	164	159	281	187	306	229	185	170	182	186	175	254	224	255	232	213	268	192	248	229	157	233	137	245	341	158	194	365	52	140
TMEM179B	307	245	393	120	203	445	512	680	580	777	797	884	785	695	648	742	933	694	732	856	670	693	781	489	414	618	810	699	542	865	661	521	424	516	513	436	766	609	658	597	521	506	418	514	492	334	497	230	549	561	362	436	872	134	325
MIR6748	0	0	0	0	0	0	0	0	0	0	0	0	0	0	0	0	0	0	0	0	0	0	0	0	0	0	0	0	0	0	0	0	0	0	0	0	0	0	0	0	0	0	0	0	0	0	0	0	0	0	0	0	0	0	0
NXF1	919	783	1586	346	447	845	1123	984	904	1391	1360	1855	786	721	679	762	919	886	872	989	802	779	794	578	585	727	874	1233	852	1429	1002	721	632	805	797	669	1213	908	1163	1109	1031	1456	1048	1286	1583	1061	1556	1170	2064	2416	1363	2053	3956	589	1633
MIR6514	0	0	1	0	1	0	4	0	0	1	1	2	0	0	0	0	0	0	2	0	0	0	2	0	0	0	0	0	1	1	0	0	0	1	0	1	0	0	0	0	0	0	0	0	0	0	0	0	1	1	0	0	0	0	1
STX5	381	382	661	147	222	610	710	712	668	792	826	1210	862	853	732	839	890	867	900	945	800	852	858	661	584	743	1021	1373	1030	1677	1265	871	777	911	854	764	1288	1066	1245	1191	1020	1128	941	1094	1180	834	1132	700	1430	1556	925	1192	2074	361	895
STX5-DT	1	1	3	0	0	4	4	0	1	1	3	9	6	1	0	2	0	0	2	0	1	4	3	1	0	0	0	2	0	4	0	0	3	1	1	0	1	2	1	0	0	2	1	1	0	1	4	4	2	6	4	3	7	0	0
TEX54	4	0	1	0	0	0	0	1	1	1	0	3	3	2	4	3	1	0	2	0	4	1	1	2	2	1	3	3	0	4	1	2	1	0	0	1	0	1	2	0	2	0	1	1	0	1	2	0	2	3	0	1	4	0	5
WDR74	260	225	453	74	140	310	442	367	379	383	462	521	347	427	333	384	384	371	385	282	343	290	368	250	276	382	435	520	444	687	463	328	317	367	448	375	631	466	609	524	450	584	387	517	635	426	578	341	742	1045	571	618	1361	190	510
SNHG1	203	135	290	71	61	204	270	295	248	367	407	476	198	184	127	221	227	199	217	271	194	191	206	163	124	148	222	324	348	516	338	244	232	326	315	274	529	450	520	517	436	783	546	665	835	535	889	732	1167	1398	783	1128	2635	389	1124
SNORD22	0	0	0	0	0	0	0	0	0	0	0	0	0	0	0	0	0	0	0	0	0	0	0	0	0	0	0	0	0	0	0	0	0	0	0	0	0	0	0	0	0	0	0	0	0	0	0	0	0	0	0	0	0	0	0
SNORD30	0	0	0	0	0	0	0	0	0	0	0	0	0	0	0	0	0	0	0	0	0	0	0	0	0	0	0	0	0	0	0	0	0	0	0	0	0	0	0	0	0	0	0	0	0	0	0	0	0	0	0	0	0	0	0
SNORD28	0	0	0	0	0	0	0	0	0	0	0	0	0	0	0	0	0	0	0	0	0	0	0	0	0	0	0	0	0	0	0	0	0	0	0	0	0	0	0	0	0	0	0	0	0	0	0	0	0	0	0	0	0	0	0
SNORD27	0	0	0	0	0	0	0	0	0	0	0	0	0	0	0	0	0	0	0	0	0	0	0	0	0	0	0	0	0	0	0	0	0	0	0	0	0	0	0	0	0	0	0	0	0	0	0	0	0	0	0	0	0	0	0
SNORD26	0	0	0	0	0	0	0	0	0	0	0	0	0	0	0	0	0	0	0	0	0	0	0	0	0	0	0	0	0	0	0	0	0	0	0	0	0	0	0	0	0	0	0	0	0	0	0	0	0	0	0	0	0	0	0
SNORD25	0	0	0	0	0	0	0	0	0	0	0	0	0	0	0	0	0	0	0	0	0	0	0	0	0	0	0	0	0	0	0	0	0	0	0	0	0	0	0	0	0	0	0	0	0	0	0	0	0	0	0	0	0	0	0
SLC3A2	1767	1758	2792	1079	1402	3085	3951	3775	3759	3429	3701	4781	3234	3147	3092	3739	3947	3462	3981	3889	3865	3826	3875	2540	2744	3671	4481	4210	3277	5124	5700	4397	3614	4763	4531	4116	7594	6061	6810	5767	5078	5894	4545	5668	6621	4415	6294	4064	9138	10549	6450	8093	16863	2731	7281
CHRM1	8	8	0	12	3	2	2	2	7	6	8	9	6	5	3	13	11	6	13	9	16	3	1	5	1	6	21	0	0	0	0	0	0	1	0	0	0	0	0	0	0	5	0	0	0	0	0	0	2	0	0	0	1	0	0
SLC22A6	1	0	1	2	2	0	0	7	1	3	1	5	2	2	0	9	6	5	2	2	5	5	5	2	1	3	6	0	0	1	0	0	0	0	0	0	0	0	0	0	0	0	0	0	0	0	0	4	0	0	0	0	1	1	1
SLC22A8	3	6	6	0	6	9	5	2	3	9	10	18	13	13	19	23	18	13	17	26	22	5	5	15	6	6	25	0	0	0	0	0	1	0	0	0	0	1	0	0	0	3	1	1	2	0	0	0	0	1	0	1	2	0	2
SLC22A24	1	3	0	1	2	4	3	3	3	2	5	9	3	8	8	10	12	9	4	13	12	10	7	9	4	9	4	0	0	0	0	0	0	0	0	0	0	0	0	0	0	0	0	0	0	0	0	0	0	0	0	0	0	0	0
SLC22A10	4	3	3	0	2	6	11	6	9	11	2	4	18	9	11	19	16	8	5	24	16	22	11	19	5	10	19	0	0	0	0	0	0	0	0	0	0	0	1	0	0	1	0	0	0	0	0	0	0	0	0	0	0	0	0
SLC22A25	1	2	1	1	1	2	2	5	12	7	3	21	5	19	18	9	9	11	5	33	23	15	16	13	6	2	15	0	0	0	0	0	0	0	0	0	0	0	0	0	0	0	0	0	1	0	0	0	0	0	1	0	0	0	0
SLC22A9	5	10	1	1	8	5	4	7	6	8	11	22	5	5	19	11	8	4	22	30	4	17	11	12	7	7	13	0	1	0	0	0	0	0	0	0	0	1	0	1	1	0	0	2	0	0	3	0	0	0	0	2	2	0	1
PLAAT5	1	3	2	1	3	5	8	6	1	7	5	8	9	21	10	21	16	12	7	8	8	9	13	9	1	3	7	1	2	0	1	0	0	0	0	0	0	0	0	0	0	0	0	1	2	0	0	0	0	0	0	2	1	0	0
LGALS12	5	0	0	0	2	3	1	0	4	3	3	4	3	4	4	0	5	2	4	14	3	2	3	1	0	7	1	0	0	0	0	0	0	0	0	0	0	0	0	0	0	0	0	0	0	0	0	0	1	0	0	1	0	0	0
PLAAT4	2	1	0	11	0	3	1	3	2	4	0	3	3	1	2	2	7	5	4	1	3	6	2	0	4	5	4	7	7	14	2	7	10	4	5	3	1	5	7	5	4	9	3	5	8	4	2	0	7	9	4	7	10	3	11
PLAAT2	1	1	1	0	0	0	0	2	0	0	0	0	0	0	0	1	1	0	2	0	0	0	1	0	0	1	5	1	0	0	0	0	0	1	0	0	0	0	0	0	0	1	1	0	1	0	2	0	0	0	2	4	3	1	1
PLAAT3	66	88	147	57	46	112	116	112	99	127	125	166	118	151	124	127	137	121	108	107	128	135	108	87	80	78	149	287	276	419	204	191	146	175	165	161	294	234	260	229	234	245	194	225	250	155	196	135	288	342	227	265	526	88	214
ATL3	1584	1574	2078	746	1430	3842	4598	5585	4516	5778	5828	8434	7955	6729	5886	6336	8233	8001	8052	8930	7117	7385	7276	4423	3584	4587	5993	6002	6362	11014	7520	6260	4535	7595	7561	6216	10929	9279	10202	9924	7823	8666	6895	9338	8573	6508	9231	7448	10367	9727	3597	9037	18249	2603	7272
RTN3	1913	1837	2631	878	1688	3606	4417	4981	4637	5366	5828	7474	6597	6063	5305	5757	6994	6400	6571	8249	6138	6262	6310	4137	3943	4800	6196	6448	5849	9882	7627	6027	5031	6643	6491	5464	9516	7890	8913	8623	7076	7660	6224	7711	8224	5432	8348	5975	9744	10826	5730	9269	18601	2793	7446
ZFTA	1051	912	1492	327	500	1126	1476	1271	934	1010	1012	1562	910	1027	807	1011	1183	1119	1167	707	1047	1120	1136	834	1010	1116	1372	1903	1672	2635	1836	1423	960	1285	1227	1110	1886	1445	1764	1966	1645	2102	1687	2153	2641	1879	2356	1558	3436	3336	1863	2946	5187	792	2018
SPINDOC	508	432	822	179	250	646	790	757	625	712	786	1149	597	699	595	780	705	735	772	523	690	708	685	517	541	708	870	1361	1112	1653	1233	866	803	932	919	919	1299	1093	1299	1335	1112	1204	930	1250	1457	1084	1294	815	1859	2129	1507	1709	3094	494	1147
MARK2	854	766	1208	291	497	1104	1343	1306	1247	1481	1445	2120	1241	1345	1162	1311	1463	1404	1381	1139	1340	1434	1365	990	1098	1428	1536	1783	1528	2271	1680	1217	919	1198	1255	1170	1832	1444	1771	1633	1437	1706	1244	1691	1852	1298	1653	1148	2272	2616	1411	1896	3364	559	1326
RCOR2	30	19	33	7	15	24	33	19	21	17	16	25	5	16	5	24	16	19	26	19	17	16	19	9	10	15	25	91	55	93	79	47	42	68	67	63	115	78	93	80	72	79	72	69	90	89	126	52	109	136	128	139	314	59	113
NAA40	272	257	401	77	113	360	480	525	486	507	618	792	497	457	355	486	496	492	477	473	428	431	380	298	315	354	489	773	703	1126	635	513	405	659	700	624	1170	1020	1161	1010	873	1045	799	1005	1044	724	1027	713	1241	1328	766	1058	2055	333	795
COX8A	911	839	1381	327	446	1171	1405	1275	1313	1292	1454	1922	1854	1829	1529	2196	2084	2009	2078	2302	2000	1851	1915	1425	1533	2032	2227	2712	2249	3330	2021	1368	1352	1614	1617	1546	2409	2146	2247	2194	1767	2103	1439	1927	2029	1355	1820	952	2516	2615	1789	2179	4055	638	1597
OTUB1	875	886	1457	358	559	1256	1676	1640	1568	1522	1766	2297	1971	1895	1571	2132	1985	2018	1899	1916	1987	1775	1712	1283	1376	1865	2041	2682	2096	3351	2289	1721	1425	1763	1774	1600	2510	2146	2608	2109	1705	1981	1425	1899	2100	1511	1811	1051	2396	2782	1748	2087	3921	621	1570
MACROD1	81	56	111	53	35	83	103	99	101	92	80	157	99	104	81	141	131	98	128	97	121	118	124	75	75	102	109	169	127	203	131	98	72	99	119	92	151	147	161	135	122	121	107	126	117	90	129	54	136	179	112	108	209	38	85
FLRT1	12	14	21	5	5	7	12	11	11	21	12	14	6	2	18	4	6	14	10	5	15	3	14	13	8	7	18	11	4	17	12	11	7	12	14	14	10	9	9	8	9	15	9	10	11	6	12	9	5	19	3	11	18	8	5
STIP1	2995	2776	4849	1103	2048	4170	5154	5494	5092	6413	6550	8864	4986	4827	4477	5693	5932	5491	5727	5752	5349	5269	5291	3803	3895	5035	6347	8365	6348	10691	7031	5393	5000	5766	5733	5191	8245	6983	7889	7939	6710	7882	6072	6988	8484	5906	7713	4898	9686	11595	7545	9129	18371	2676	7383
FERMT3	50	23	37	4	5	38	23	19	26	21	21	32	8	20	17	21	8	18	12	16	16	12	10	14	11	27	21	32	22	43	36	14	25	18	13	24	33	27	21	27	23	36	26	29	19	17	22	11	47	51	31	43	41	16	24
TRPT1	213	197	372	70	95	242	296	298	318	331	375	464	389	435	342	372	359	433	388	376	386	357	372	270	241	353	327	498	441	572	411	252	208	256	259	270	475	336	461	377	319	315	280	328	337	246	301	158	398	443	271	325	566	80	230
NUDT22	267	253	375	99	172	369	458	452	408	427	475	616	447	559	345	586	528	572	486	312	506	430	439	301	433	483	574	640	571	801	568	389	279	433	445	401	711	533	685	565	449	462	390	420	471	369	422	198	499	636	359	447	733	123	274
DNAJC4	224	209	343	76	107	273	329	278	334	312	306	466	342	400	281	413	405	426	367	379	325	334	327	275	257	440	361	464	367	506	327	268	199	253	232	229	403	305	398	341	306	309	223	327	300	237	305	163	324	400	253	325	538	73	212
VEGFB	1047	925	1652	268	441	1030	1407	1178	1054	1043	1289	1718	1193	1397	1063	1235	1217	1305	1298	1074	1213	1141	1101	858	944	1327	1321	2836	2427	3563	2206	1510	1399	1593	1642	1451	2514	2009	2402	2068	1696	1653	1284	1635	1811	1203	1529	774	1914	2167	1351	1537	2505	376	872
FKBP2	3	22	23	7	7	19	10	9	8	12	16	35	15	17	6	9	15	11	24	12	16	7	11	11	8	18	22	19	26	28	23	12	18	18	17	13	27	21	24	27	15	15	17	15	25	11	25	6	31	30	26	30	60	8	22
PPP1R14B	2506	2317	4320	726	1040	2736	3236	2951	2640	2557	2880	3987	3263	3606	3034	4200	4256	4015	4099	2542	3776	3694	3706	3043	3488	4412	5022	9450	7819	11419	6975	4982	4385	5067	5240	4727	7949	6331	7487	7212	5595	6740	4759	5937	7873	5102	6484	3332	8645	10218	6354	7150	13559	2235	5334
PLCB3	1278	1054	1924	357	597	1321	1654	1507	1370	1905	1883	2550	1091	1219	1093	1375	1457	1252	1465	1088	1212	1123	1247	836	972	1162	1528	2324	1779	2785	1901	1383	1207	1389	1358	1271	2122	1711	1994	2130	1883	2034	1605	2055	2116	1490	1939	990	2018	2534	1413	1689	3054	504	1227
BAD	230	255	428	86	150	319	370	391	408	363	441	660	499	572	452	530	520	511	476	327	494	464	492	294	368	547	552	760	673	984	620	406	400	466	442	432	703	566	691	639	499	579	389	594	576	439	506	266	739	863	600	681	1185	159	501
GPR137	534	499	825	186	328	744	884	794	820	906	1046	1350	1080	1101	966	1222	1244	1127	1195	975	1036	1201	1130	883	1010	1295	1408	1193	963	1500	1058	709	619	806	749	726	1385	1003	1295	1248	962	1069	763	1001	1099	664	935	502	1162	1399	915	1023	1792	281	723
KCNK4	0	0	0	0	0	0	0	0	1	4	3	0	0	1	0	0	2	0	3	1	0	0	0	1	0	0	0	0	0	0	0	0	0	0	2	1	0	0	0	0	0	0	0	1	0	0	0	1	3	0	0	0	1	0	0
KCNK4-CATSPERZ	0	0	0	0	0	0	0	0	0	0	0	1	0	0	2	1	2	0	0	1	0	0	0	0	0	0	0	0	0	0	0	0	0	0	0	0	0	0	0	0	0	0	0	0	0	0	0	0	0	0	0	0	0	0	0
CATSPERZ	0	2	1	0	0	3	0	0	2	0	0	1	1	0	0	0	0	1	0	0	0	0	0	1	0	0	0	0	0	0	0	0	0	0	0	0	0	0	0	0	0	0	0	0	0	1	2	0	0	0	1	0	0	0	0
ESRRA	480	430	701	152	249	559	654	693	650	686	697	865	580	637	525	666	685	625	580	263	586	545	576	379	433	619	750	1144	852	1258	861	660	547	756	690	674	1121	912	1091	1036	852	1000	734	953	988	721	910	478	1138	1363	759	1011	1942	319	758
TRMT112	773	861	1464	272	460	1127	1365	1439	1314	1344	1522	2032	1703	1724	1587	2089	1997	1833	1873	2032	1891	1754	1582	1201	1318	1865	2182	2912	2344	3521	2205	1635	1588	1719	1696	1445	2471	2105	2508	2213	1785	1898	1452	1815	2091	1508	1795	1117	2502	2834	1786	2002	4016	606	1437
PRDX5	1220	1131	2105	516	727	1653	1887	1977	1887	1879	2115	2909	2321	2602	2311	2828	2633	2678	2786	2002	2524	2462	2505	2129	2133	2806	3433	4069	3337	5244	3396	2424	2367	2451	2590	2300	3581	3077	3617	3277	2573	2901	2120	2612	2883	1954	2394	1377	3197	4107	2401	2581	4372	679	1719
CCDC88B	22	16	33	18	10	19	37	20	15	26	14	38	27	23	15	34	46	33	21	66	38	45	43	23	17	31	31	20	32	43	20	14	17	10	9	15	16	17	21	14	16	16	9	18	14	16	13	10	20	33	22	19	25	2	19
MIR7155	0	0	0	0	0	0	0	0	0	0	0	0	0	0	0	0	0	0	0	0	0	0	0	0	0	0	0	0	0	0	0	0	0	0	0	0	0	0	0	0	0	0	0	0	0	0	0	0	0	0	0	0	0	0	0
RPS6KA4	1274	1195	2200	385	707	1631	1974	1787	1742	1947	2105	2997	2004	2285	1943	2450	2469	2368	2533	1460	2328	2210	2209	1508	1915	2249	2612	4071	3173	4899	3395	2390	1952	2635	2645	2486	4324	3399	4211	3808	2999	3333	2458	3053	3401	2361	2891	1398	3626	3901	2332	2831	5288	857	2066
MIR1237	0	0	0	0	0	0	0	0	0	0	0	0	0	0	0	0	0	0	0	0	0	0	0	0	0	0	0	0	0	0	0	0	0	0	0	0	0	0	0	0	0	0	0	0	0	0	0	0	0	0	0	0	0	0	0
LINC02723	3	0	1	0	1	3	4	1	2	1	0	4	2	3	3	6	1	6	6	6	0	2	2	9	0	2	6	0	1	0	0	0	0	0	0	1	0	1	0	0	0	1	0	0	0	0	0	1	0	0	1	2	0	0	0
LINC02724	3	6	0	2	0	2	1	4	4	3	3	8	5	3	1	7	8	5	1	7	9	10	9	7	1	2	1	0	0	0	0	0	0	0	1	2	0	0	0	0	0	1	0	0	0	0	1	1	1	2	0	2	2	1	1
SLC22A11	3	3	1	1	4	6	1	1	5	2	7	4	9	4	7	17	6	7	3	2	14	11	7	7	3	2	18	0	0	1	0	0	0	0	0	0	1	0	2	0	0	0	0	1	0	0	0	0	0	0	1	0	0	0	0
SLC22A12	2	3	0	0	0	2	1	3	1	0	2	1	1	3	2	3	1	2	1	4	8	2	1	2	1	1	2	0	0	0	0	0	0	0	0	0	0	0	0	0	0	0	0	0	0	0	0	0	0	0	0	0	0	0	0
NRXN2	18	5	6	1	10	13	4	7	7	6	10	7	22	30	28	24	20	18	17	32	12	21	21	15	15	9	32	7	3	10	6	3	0	6	4	3	7	6	14	5	6	3	3	3	5	4	7	2	13	13	13	7	22	6	5
RASGRP2	4	2	17	11	10	1	16	6	8	2	4	17	15	15	6	15	11	19	4	16	17	24	12	16	11	15	31	8	6	13	12	2	5	7	4	5	4	6	9	3	3	7	9	7	3	6	4	7	9	12	11	12	18	3	4
PYGM	3	4	9	2	2	3	5	6	3	4	3	9	6	8	25	3	11	10	10	10	10	4	11	0	3	6	11	3	0	6	3	0	1	1	3	2	2	1	3	3	0	4	0	3	2	4	3	6	3	6	2	10	10	6	3
SF1	2369	2007	3398	884	1386	2980	3926	3772	3360	4336	4841	6348	3940	3945	3385	4251	4526	4540	4359	4334	3877	4086	4260	3002	3245	4218	4859	6907	5868	9798	6845	4880	4404	5478	5491	4856	8725	6863	8329	8134	6971	7715	6118	7742	8602	5953	7855	4875	9556	11103	6429	8906	16397	2397	6373
MAP4K2	321	271	490	83	157	378	504	510	413	474	544	683	469	466	394	455	449	474	498	379	484	454	451	303	343	466	562	1007	768	1372	869	569	478	570	625	597	866	729	849	857	716	679	537	673	653	526	683	326	723	851	518	594	1181	228	486
MEN1	651	544	1054	170	308	864	1133	1040	881	1059	1122	1506	827	886	718	892	936	893	938	855	814	880	919	680	730	913	1120	1303	1075	1541	1122	750	593	1088	1026	965	1701	1243	1578	1285	1171	1219	947	1152	1271	911	1162	616	1412	1534	1030	1365	2629	464	1027
CDC42BPG	42	31	23	96	26	53	49	25	15	28	39	53	42	32	54	77	64	27	38	94	59	49	52	62	35	44	69	18	7	16	9	14	9	5	3	9	16	11	11	6	12	16	6	13	13	11	15	14	33	32	23	37	60	13	31
EHD1	6745	6074	10607	2343	4021	8733	10706	10240	8909	11122	11812	15349	11851	11640	10341	13769	14295	13633	14284	11908	13133	13669	14048	10285	11944	14947	17941	17682	14312	22941	19250	14001	11649	12981	12606	11936	18455	14723	17617	16308	13916	14004	11136	14044	14629	10162	13083	6646	16246	18264	10631	13197	23113	3685	9082
MIR192	0	0	0	0	0	0	0	0	0	0	0	0	0	0	0	0	0	0	0	0	0	0	0	0	0	0	0	0	0	0	0	0	0	0	0	0	0	0	0	0	0	0	0	0	0	0	0	0	0	0	0	0	0	0	0
MIR194-2	0	0	0	0	0	0	0	0	0	0	0	0	0	0	0	0	0	0	0	0	0	0	0	0	0	0	0	0	0	0	0	0	0	0	0	0	0	0	0	0	0	0	0	0	0	0	0	0	0	0	0	0	0	0	0
ATG2A	875	755	1297	303	392	1037	1368	1263	1263	1345	1333	1775	1104	1098	963	1134	1235	1206	1173	955	1011	1072	1046	722	879	1024	1167	1660	1400	2107	1392	973	666	1029	1103	1068	1682	1258	1529	1158	1051	1139	835	1109	1157	835	1083	689	1503	1657	952	1454	2378	414	1007
MIR6750	0	0	0	0	0	0	1	1	0	0	0	0	0	0	0	0	0	0	0	0	1	1	0	0	0	0	0	1	0	1	0	0	0	0	0	0	0	1	0	0	1	0	0	0	1	0	1	0	0	0	1	1	0	0	1
MIR6749	0	0	0	0	0	0	1	0	0	0	0	0	0	0	0	0	0	1	1	0	1	0	0	1	0	0	0	0	0	0	0	0	0	1	0	0	0	0	0	0	0	0	0	0	0	0	0	0	0	0	0	3	0	0	0
PPP2R5B	939	855	1464	291	452	977	1174	1136	1004	1285	1356	1891	1301	1310	1168	1510	1500	1419	1502	1251	1365	1440	1269	978	1106	1398	1613	1224	1054	1685	1066	757	682	639	671	616	927	753	842	881	817	882	687	813	867	544	780	431	882	1118	644	807	1500	245	573
GPHA2	0	7	2	0	0	0	1	4	0	1	0	2	1	0	0	1	0	0	0	2	1	5	1	2	0	0	1	0	1	1	1	0	0	1	2	1	4	3	0	0	0	2	0	0	0	1	0	0	2	0	0	3	2	1	4
MAJIN	2	5	2	2	7	4	4	3	8	6	3	7	6	7	4	6	19	9	1	5	18	8	3	6	9	6	12	1	0	2	0	0	0	0	0	0	4	2	0	1	1	1	0	0	0	1	2	1	0	0	0	0	0	0	1
BATF2	14	4	14	4	2	14	14	16	10	9	8	15	2	4	4	18	8	15	12	22	9	8	16	4	14	2	7	36	48	55	18	20	12	16	20	13	30	22	14	14	8	15	13	24	16	17	19	8	19	24	14	21	52	9	20
ARL2	264	252	429	70	141	362	394	329	329	382	419	593	413	426	371	459	462	468	446	391	420	381	342	291	358	436	437	740	594	1042	566	434	436	413	407	389	691	462	646	529	517	599	420	492	554	380	472	267	640	748	476	559	1111	172	365
MIR6879	0	0	0	0	0	0	0	0	0	0	0	0	0	0	0	0	0	1	0	0	0	0	0	0	0	0	0	0	0	0	0	0	0	0	0	0	0	0	0	0	1	0	0	0	0	0	0	0	0	0	0	1	0	0	0
SNX15	11	11	25	2	2	8	5	5	11	20	13	16	2	4	1	3	4	2	7	3	10	6	5	3	3	1	8	8	2	8	2	2	3	2	8	3	6	2	2	3	4	4	7	2	4	8	7	4	9	17	5	6	24	4	7
SAC3D1	146	100	212	43	66	183	229	234	269	250	292	359	318	320	268	384	358	324	420	255	373	298	297	223	229	280	307	1079	883	1414	959	605	557	866	770	712	1393	1194	1368	1523	1272	1404	1123	1379	1553	973	1293	614	1755	2057	1325	1443	2609	404	1008
NAALADL1	4	1	1	0	4	3	5	8	2	7	2	6	2	4	6	1	7	1	2	14	6	6	6	8	2	2	3	12	7	24	12	8	9	11	10	8	3	12	11	4	9	5	7	6	6	7	7	2	9	13	8	12	15	3	7
CDCA5	146	128	222	60	84	186	203	221	242	338	362	514	427	474	371	552	550	517	600	435	518	325	334	234	231	269	303	967	817	1229	857	538	617	885	914	861	2217	1801	2178	2385	2114	2839	2202	2571	3058	2272	2858	2124	4117	4769	2627	3207	5917	928	2331
ZFPL1	95	96	220	53	63	142	222	163	164	194	226	326	223	209	219	200	225	243	190	170	186	204	203	163	174	262	314	281	207	338	224	163	144	164	160	150	268	204	266	228	198	206	154	181	163	157	173	96	255	259	139	200	339	54	138
TMEM262	8	6	13	0	1	1	4	12	4	7	8	11	6	10	2	7	4	11	6	2	1	3	5	2	3	3	4	6	4	9	3	1	4	3	2	4	2	2	3	2	2	2	1	6	5	1	1	5	7	2	5	4	9	1	5
VPS51	683	603	1036	205	359	900	1077	1030	1074	1003	1059	1455	1151	1140	1012	1327	1407	1396	1332	847	1256	1169	1255	827	1014	1235	1385	1876	1507	2443	1598	1188	1006	1194	1142	1133	1789	1536	1701	1604	1222	1346	1052	1345	1591	1011	1288	726	1862	2013	1411	1453	2907	392	1087
TM7SF2	131	125	174	47	69	132	195	161	168	195	226	243	244	232	210	276	313	257	296	228	252	247	244	163	197	248	295	167	137	264	175	126	134	116	119	82	180	131	125	127	124	118	114	102	107	66	112	66	118	124	100	114	240	24	80
ZNHIT2	94	102	171	29	38	137	157	162	149	180	179	226	164	202	151	201	168	192	193	155	152	179	174	136	148	197	187	272	205	325	204	146	159	146	141	144	226	202	239	195	170	189	131	182	195	145	187	80	217	278	201	196	375	56	140
FAU	1820	1621	3121	698	956	2474	2835	2864	2923	2876	3451	4385	3914	3939	3750	4645	4573	4394	4422	4964	4316	4345	3890	3266	3239	4533	4967	5088	4263	6474	4034	2897	3083	3322	3176	3010	4802	4146	4737	4374	3694	4295	3094	3971	4306	2924	3833	2150	5471	6497	4425	4890	9037	1401	3445
SYVN1	845	659	1205	318	471	1205	1498	1457	1542	1964	1995	2522	1355	1403	1213	1382	1549	1518	1520	1704	1375	1360	1492	978	1221	1426	1690	1061	811	1331	1097	747	512	1036	1057	913	1557	1220	1403	1046	972	933	711	972	974	635	943	447	948	1017	603	932	1688	262	690
MRPL49	380	355	566	164	214	538	664	659	716	791	830	1174	879	966	903	976	980	1022	925	793	995	856	861	678	650	831	941	1694	1356	2099	1252	929	792	1036	1104	1018	1790	1572	1750	1677	1364	1492	1139	1503	1580	1228	1515	1115	2087	2317	1476	1795	3784	571	1510
MIR6751	0	0	0	0	0	0	0	0	0	0	0	0	0	0	0	0	0	0	0	0	0	0	0	0	0	0	0	0	0	0	0	0	0	0	0	0	0	0	0	0	0	0	0	0	0	0	0	0	0	0	0	0	0	0	0
SPDYC	2	0	0	0	0	2	2	0	2	0	2	0	3	0	3	1	0	2	3	1	0	1	0	1	0	0	0	0	0	1	1	1	0	0	0	1	1	1	0	0	3	0	1	2	0	0	0	1	1	5	3	2	6	0	0
CAPN1-AS1	22	25	27	10	11	39	35	46	21	30	27	40	35	39	29	25	28	28	39	11	24	43	35	27	26	29	33	33	50	86	48	36	36	30	48	37	53	50	51	26	29	33	30	29	31	20	39	21	32	56	10	26	45	9	21
CAPN1	4763	4334	7217	1721	2854	6404	8009	7154	7082	8042	8154	10760	8467	8389	7576	9116	9301	8812	8974	7868	8066	8531	7997	5719	6887	8244	9514	13842	10867	17078	11614	8345	6714	8369	8500	7782	12169	9950	11751	10627	8631	8440	6705	8214	8663	5817	7809	3772	8569	10144	6180	7132	12705	2066	5085
POLA2	36	59	94	8	22	64	70	93	86	123	97	122	112	110	77	111	151	133	86	92	81	81	101	57	53	94	102	224	149	265	196	161	176	218	214	185	425	353	404	410	342	419	303	387	396	280	388	260	457	589	337	387	785	142	296
CDC42EP2	3	16	7	1	3	5	10	21	16	16	17	19	19	11	11	8	17	14	6	16	16	9	20	14	6	8	19	26	15	23	16	10	11	8	7	7	10	9	19	20	12	14	11	9	18	14	14	6	30	22	16	18	29	4	10
DPF2	688	537	1027	223	390	1004	1268	1350	1199	1336	1454	1959	1400	1334	1265	1474	1566	1518	1460	1557	1321	1536	1471	1038	1014	1366	1591	1755	1426	2172	1467	1007	891	1220	1226	1053	1719	1449	1727	1459	1143	1345	1078	1343	1489	1087	1492	911	1899	2134	1256	1684	3410	481	1311
TIGD3	5	0	5	0	2	2	2	4	3	3	3	5	1	2	11	2	3	2	1	9	3	3	5	5	0	0	1	4	3	9	6	6	8	5	4	12	9	6	5	17	7	7	13	11	5	9	16	7	19	22	12	13	27	7	20
SLC25A45	70	57	85	29	44	90	117	85	87	74	85	127	63	49	81	96	91	86	87	55	95	62	76	73	49	81	63	110	77	133	112	66	59	61	59	47	85	83	96	66	76	60	50	85	63	34	65	34	103	102	50	86	105	17	54
FRMD8	915	817	1390	610	767	1127	1333	1167	944	1176	1148	1558	928	991	875	1023	1079	1184	1135	847	1080	1002	931	680	810	1016	1127	2009	1621	2558	3407	2519	1804	1702	1690	1635	2286	1863	2118	1987	1788	1918	1474	1833	1767	1291	1562	933	2364	2469	1249	1730	3557	553	1341
NEAT1	3624	2526	6669	1131	1374	2857	2550	3414	2355	4213	3847	6218	5189	3033	3023	2971	3064	4286	4299	2526	4415	9748	7418	3087	2164	2740	3818	1607	1113	1924	965	755	958	863	758	742	934	761	889	818	739	1439	1092	1524	1336	1721	3520	2721	2360	5269	1385	4424	4860	1021	2754
MIR612	0	0	0	0	0	0	0	0	0	0	0	0	0	0	0	0	0	0	0	0	0	0	0	0	0	0	0	0	0	0	0	0	0	0	0	0	0	0	0	0	0	0	0	0	0	0	0	0	0	0	0	0	0	0	0
SCYL1	2189	1999	3396	716	1294	2868	3375	3239	3182	3880	3776	5528	2902	3064	2773	3180	3149	3190	3152	2893	3002	2878	2880	2063	2342	2928	3422	3400	2733	4157	2941	2136	1881	2217	2281	2177	3438	2778	3304	3085	2521	2771	2014	2576	2825	2032	2676	1368	3128	3539	1946	2365	4379	670	1711
LTBP3	2551	2526	4239	973	1632	3499	4510	3852	3939	5259	5043	6475	1195	1489	1242	1483	1254	1371	1427	792	1113	1091	1265	817	1137	1332	1574	3018	2281	4125	3098	2438	1614	2304	2266	2126	3700	2419	2853	2682	2622	2471	2101	2548	2655	1848	2429	1090	2423	2881	1733	2292	3632	571	1483
ZNRD2	300	254	486	83	180	512	588	482	557	550	561	728	551	696	541	703	784	687	680	657	648	538	546	397	460	577	721	922	719	1131	759	537	500	558	582	531	893	702	911	783	638	676	502	731	745	526	639	346	919	1102	660	763	1443	217	527
FAM89B	108	76	132	30	34	129	141	153	129	130	155	223	174	182	150	188	176	207	223	179	178	161	190	112	146	175	195	325	262	414	259	191	194	196	189	147	298	252	244	284	219	238	166	203	270	157	215	131	303	352	239	266	464	79	181
EHBP1L1	1452	1350	2289	413	640	1494	1849	1810	1548	2045	2086	2745	1432	1464	1195	1575	1672	1668	1847	721	1596	1571	1600	1177	1345	1684	1936	2808	2018	3436	2407	1831	1681	1904	1761	1711	2586	2040	2341	2296	2046	2137	1782	2211	2230	1453	2036	1037	2376	2871	1590	1884	3537	530	1492
KCNK7	8	0	4	0	1	3	0	4	2	0	5	3	2	4	1	1	1	2	5	3	3	7	3	1	5	2	1	7	3	6	3	2	1	4	0	1	4	1	3	1	4	3	4	3	6	5	4	1	8	14	4	6	12	5	5
MAP3K11	1543	1278	2627	451	671	1545	2000	1693	1675	1935	2023	2697	1682	1860	1440	1933	1807	1930	2089	1305	1775	1798	1854	1359	1730	2137	2230	3710	2943	4716	3274	2290	1839	2158	2121	2005	3212	2464	2942	2954	2467	2848	2197	2618	3170	2100	2828	1632	3948	4684	2904	3495	6061	1015	2416
PCNX3	2165	2068	3461	698	1311	2878	3675	3450	3315	3957	3916	5187	3077	2996	2734	3168	3186	3090	3529	2696	3095	3144	3176	2233	2842	3336	3631	3882	2987	4904	3588	2643	1814	2774	2507	2496	4272	3217	3691	3007	2643	2604	2198	2786	2719	1988	2663	1354	2969	3264	1812	2667	4375	722	1782
MIR4690	0	1	2	0	3	1	1	2	1	0	2	3	0	1	0	0	0	1	0	0	1	2	0	0	0	0	3	2	0	2	0	0	0	1	2	2	1	1	2	4	2	1	1	1	0	1	2	0	1	1	0	3	2	1	0
SIPA1	712	628	1118	205	333	660	907	813	825	1106	1245	1613	832	928	732	811	887	896	806	573	809	772	699	542	650	726	863	2193	1586	2470	1637	1250	894	1213	1218	1165	2092	1599	1921	2040	1808	1828	1438	1753	1832	1210	1585	734	1908	2160	1329	1522	2643	474	1205
MIR4489	1	0	1	0	0	0	0	0	0	1	0	2	0	0	0	0	1	3	1	0	0	0	0	0	0	1	0	1	0	1	1	0	0	0	0	1	0	0	0	1	0	0	1	2	1	0	0	1	0	1	1	2	0	0	1
RELA	1436	1258	1914	563	838	2131	2563	2471	2195	2666	2828	3794	2592	2688	2349	2870	2923	3080	3068	3021	2830	2793	2728	2045	2181	2674	3187	3436	2745	4383	3324	2364	1847	2292	2517	2173	3383	2739	3144	3021	2644	2920	2173	2811	2892	2016	2593	1624	3470	3827	2277	3004	5317	859	2092
RELA-DT	20	7	16	3	9	14	13	15	12	18	14	28	18	43	16	24	29	23	8	35	17	21	33	13	13	13	24	28	18	23	15	14	10	23	11	5	16	19	14	14	13	10	11	15	12	12	16	5	14	18	23	8	23	4	12
KAT5	99	117	180	40	69	172	199	200	189	201	189	293	124	153	144	183	181	173	204	192	175	155	178	100	98	131	156	279	242	391	217	144	126	180	179	163	267	227	257	214	206	240	185	224	232	161	209	151	305	316	201	238	490	65	205
RNASEH2C	299	229	450	106	166	319	370	394	331	402	376	630	448	494	466	555	591	547	518	507	471	525	577	437	395	503	611	859	648	1000	706	513	474	513	500	491	680	642	794	640	542	650	474	654	762	486	682	363	980	1120	681	888	1511	267	607
AP5B1	385	356	538	146	233	456	488	478	418	463	460	595	373	425	328	447	444	401	492	310	459	437	388	322	311	463	539	850	693	1131	950	710	590	649	726	656	976	751	837	695	627	671	540	686	726	494	618	381	901	1013	572	717	1326	190	531
OVOL1	12	5	16	71	9	12	19	5	12	8	13	26	14	21	26	44	19	24	25	48	17	27	32	16	12	20	41	1	1	2	2	0	0	0	0	0	1	3	0	1	0	4	0	2	1	1	3	0	3	3	2	5	5	2	9
OVOL1-AS1	0	0	0	1	1	0	0	0	0	0	0	1	0	6	0	1	0	5	2	0	0	2	0	0	0	0	1	0	0	0	0	0	0	0	0	0	1	0	0	0	0	0	0	0	0	0	0	0	0	0	0	2	0	0	1
CFL1	14146	13442	22584	4952	8180	21104	25729	25484	23390	24915	27790	36281	30849	32305	26908	34295	34531	33160	33953	30370	31661	31265	30780	24395	26044	33260	38208	46752	37658	58522	38314	27874	25870	30292	31754	27827	44000	37575	43384	39871	32907	36290	26731	34453	38358	27156	34120	21396	45873	54663	33747	40391	74763	11888	29994
SNX32	19	20	26	3	7	18	17	32	19	22	37	49	16	28	15	29	15	8	17	11	19	23	23	19	13	6	23	23	17	30	20	25	11	17	16	12	36	15	16	22	15	33	19	14	22	19	30	20	34	61	37	48	72	16	34
MUS81	379	316	578	126	186	438	489	516	512	582	671	872	618	519	491	632	609	647	622	496	591	509	520	363	383	542	628	909	743	1098	704	511	454	591	585	561	909	824	887	911	732	909	688	875	941	648	878	502	1049	1205	732	927	1737	258	680
EFEMP2	4666	4547	7375	1493	2802	6002	7626	7265	7454	8470	9023	11735	4986	5516	4941	5947	5746	5516	5455	4747	5179	4870	5011	3581	4506	5520	6261	9507	7318	12072	8481	6195	5376	6214	6187	5699	9741	7478	8551	8116	7118	7518	5795	7150	7859	5378	7117	3378	7979	9646	5655	6450	11399	1755	4444
CTSW	6	5	9	1	1	7	10	7	10	8	6	7	4	8	3	4	2	3	9	4	5	2	9	5	4	5	6	6	4	2	8	4	5	5	2	5	6	3	1	7	3	4	6	5	4	4	9	12	4	18	3	5	19	0	5
FIBP	528	398	728	177	256	680	848	878	864	783	932	1187	1028	1079	939	1099	1109	1146	1032	1289	1096	973	975	744	774	1043	1158	1691	1252	2098	1331	940	925	1021	988	959	1427	1297	1492	1399	1101	1195	875	1089	1140	823	960	584	1272	1615	1012	1032	2144	351	872
CCDC85B	2163	1871	3428	340	590	1759	1989	1831	2091	2011	2122	2873	2303	2355	1944	2829	2602	2659	2655	1421	2495	2630	2151	1609	2092	2746	2676	6094	5161	7896	3615	2705	2496	2981	2915	2668	4885	3811	4652	4331	3602	4081	2897	3790	4151	2678	3289	1539	4539	5268	3267	3641	6392	1002	2509
FOSL1	3546	3039	5530	420	777	2371	2920	2871	2911	3609	3792	5252	3356	3377	2811	3924	3847	4195	4250	4245	4055	4249	4049	3278	3404	4580	4954	7754	6023	9868	4208	2896	2698	3823	3857	3630	6667	5574	6514	6969	6058	6753	5147	6324	6328	4388	5876	3496	7460	8454	4923	6482	11954	1939	4784
C11orf68	900	899	1515	238	404	1209	1235	1238	1445	1471	1593	2206	1383	1439	1271	1460	1570	1436	1544	1087	1555	1758	1586	1199	1582	2002	2074	2593	2305	3455	1493	1105	963	1281	1316	1229	1861	1572	1739	1612	1363	1420	996	1336	1382	1006	1243	548	1391	1692	1121	1290	2364	409	835
DRAP1	5204	4624	8802	1518	2573	6162	7629	7314	6597	7481	8300	11128	7451	8287	6882	9343	8937	8792	9498	5518	9099	9333	9019	7596	8494	10794	12628	15094	12426	18826	12211	8709	7793	8742	9239	8281	13580	10725	13619	11912	9490	10620	7576	9915	11309	7839	9701	5244	12615	15495	9511	10757	18890	2922	7262
TSGA10IP	15	2	5	4	3	11	3	9	4	13	2	13	7	5	6	4	10	5	7	7	11	6	1	8	6	10	5	4	4	12	3	7	1	5	4	2	10	10	5	8	5	8	2	5	5	5	4	1	7	12	5	6	12	1	0
SART1	1316	1123	2082	352	621	1476	1727	1701	1610	1859	2066	2655	1404	1585	1309	1609	1614	1564	1691	1002	1600	1567	1438	1193	1179	1641	2096	2971	2152	3457	2397	1710	1803	1905	1909	1764	3018	2359	2715	2450	2180	2510	2090	2400	2730	2036	2652	1417	3172	4034	2665	2768	5236	794	1977
EIF1AD	321	284	382	119	156	458	527	563	558	603	608	890	503	607	577	587	631	627	628	626	472	480	559	409	373	492	566	934	842	1194	1009	731	684	899	883	743	1359	1125	1287	1126	996	1107	865	1152	1084	789	1095	795	1322	1557	856	1180	2497	380	1008
BANF1	1003	871	1653	383	521	1327	1524	1601	1460	1510	1817	2312	1897	2017	1764	2138	2137	2148	2165	2264	2031	2053	1823	1665	1717	2239	2606	3883	3102	4823	3022	2272	2140	2578	2666	2272	3573	3189	3796	3389	2672	3287	2296	2960	3753	2486	3372	2132	4609	5556	3676	4383	8660	1280	3503
CST6	9	1	10	4	3	3	3	8	7	5	3	5	3	3	7	12	11	1	9	8	12	3	4	8	7	6	19	9	6	12	5	5	4	3	3	3	11	6	9	13	9	6	5	8	10	1	10	2	20	17	18	15	38	8	5
CATSPER1	15	9	27	7	6	9	16	16	12	8	9	16	6	12	12	14	5	8	15	16	15	12	13	2	7	15	23	15	12	28	13	2	14	17	17	9	20	16	19	14	9	12	11	8	6	5	4	2	10	14	14	9	19	7	12
GAL3ST3	2	3	3	1	1	5	4	1	2	6	2	10	1	2	2	1	2	3	4	5	6	2	1	0	1	4	7	5	0	2	2	2	2	1	0	3	2	3	2	2	0	0	3	1	0	2	4	5	6	12	4	10	13	5	4
SF3B2	2850	2698	4893	1136	1869	4292	5376	5408	5169	6099	6700	8575	4891	5024	4257	4543	5184	5194	5186	4758	4898	4534	4573	3404	3673	4936	5695	7972	6388	10379	7241	5148	5085	6101	6126	5672	8676	7319	8612	7929	6722	7683	6057	7294	7799	5320	7390	4593	8861	10471	6044	7813	14830	2274	5930
PACS1	1624	1474	2731	731	1178	3280	3977	3791	3576	3641	3659	5308	3255	3397	2996	3198	3364	3373	3368	3102	3242	3080	3035	2266	2438	3145	3426	4011	3229	5214	3926	2747	2215	3496	3415	3099	5123	4166	4727	4543	3957	3993	3028	3897	4137	2906	3644	2342	4582	5317	2945	3896	7020	1074	2878
KLC2	1452	1135	1962	426	703	1573	1959	1803	1589	1833	1885	2451	1454	1539	1253	1681	1548	1695	1582	1134	1482	1475	1418	1107	1284	1656	1821	2221	1671	2883	2149	1499	1417	1559	1546	1510	2521	1883	2217	2114	1858	2076	1531	1852	2071	1549	1894	1049	2336	2807	1763	2038	3971	643	1513
RAB1B	2211	1969	3393	710	1156	2793	3513	3293	3207	3311	3578	5085	4277	4231	3491	4770	4605	4550	4372	3295	4280	4141	4047	3291	3607	4696	5125	6444	5120	7919	5208	3540	3080	3897	4063	3710	5860	4851	5678	5121	4168	4316	3259	4173	4535	3186	3873	2429	5344	6364	4097	4610	8398	1220	3169
CNIH2	47	29	77	29	18	56	52	56	56	59	83	96	61	72	67	69	70	102	76	80	106	83	75	60	45	59	90	182	164	294	155	141	130	124	147	141	253	180	215	244	221	261	225	266	293	209	285	165	343	434	292	327	514	101	190
YIF1A	1035	1068	1885	381	701	1695	2040	1930	2133	2590	2764	3370	2664	2789	2361	3244	3639	3294	3307	3047	3167	3117	3347	2303	2585	3069	3506	2761	2236	3408	2418	1742	1565	1740	1729	1520	2608	2211	2525	2492	2066	2022	1559	2066	2040	1361	1722	813	2036	2341	1489	1780	2893	481	1193
TMEM151A	2	6	8	8	6	17	25	21	10	7	12	14	6	18	16	17	13	16	15	23	4	15	16	8	13	17	37	5	2	6	19	21	12	7	14	13	12	6	7	9	11	10	10	11	16	8	8	4	25	30	23	26	38	4	23
CD248	10963	10049	16707	4157	7026	15433	20238	18497	19699	23859	23406	29644	15075	15909	14077	16608	17527	16161	17623	14393	14668	16187	16608	12539	18029	19676	22280	17877	14293	23980	19306	14186	9476	13103	12878	11679	19794	14093	17772	15012	13534	11360	9405	11834	12140	7677	10847	4891	11134	12508	8192	10260	16828	2577	6679
RIN1	413	349	753	131	231	511	556	575	431	510	513	711	366	411	325	460	512	451	489	330	457	473	380	378	439	480	497	1216	908	1514	1007	638	652	565	585	528	837	594	787	673	632	665	509	602	721	481	652	359	857	1044	670	718	1460	205	526
BRMS1	754	595	1223	257	378	858	1086	1005	1061	972	1035	1443	909	1099	883	1194	1070	1044	1046	922	1130	1018	1066	856	835	1158	1480	1990	1489	2428	1599	1174	1250	1304	1229	1189	1865	1566	1915	1545	1345	1505	1112	1284	1676	1065	1338	940	2016	2484	1841	1811	3464	521	1363
B4GAT1	334	316	484	131	260	545	768	747	752	822	810	1050	691	715	551	771	820	720	693	581	535	586	550	380	474	542	716	801	662	1075	911	641	523	676	685	578	1064	849	953	889	753	813	659	810	869	577	844	407	916	1028	652	856	1482	248	678
B4GAT1-DT	7	8	7	3	3	5	6	6	10	9	6	16	10	5	12	13	4	7	7	10	17	10	5	3	8	8	8	19	9	25	12	7	6	6	10	10	11	9	16	11	10	15	10	13	14	8	14	6	13	23	15	15	26	2	15
SLC29A2	38	29	43	22	13	25	37	27	41	38	31	51	36	41	13	52	28	26	29	34	57	44	36	23	18	34	39	79	53	118	64	37	37	37	34	33	49	50	79	56	48	58	43	46	38	37	34	30	46	61	39	48	81	6	35
NPAS4	13	5	6	1	5	4	3	3	4	7	7	15	6	9	6	10	5	4	6	6	4	8	8	7	1	0	7	1	2	4	7	4	5	14	10	4	11	4	11	15	12	11	6	11	6	11	13	5	18	13	10	11	14	4	12
MRPL11	203	167	308	56	97	233	303	316	315	362	367	441	370	446	364	510	515	458	479	534	443	452	410	316	321	374	499	1064	754	1145	764	535	622	624	660	612	979	807	924	822	740	888	663	840	947	623	887	535	1195	1361	986	983	1961	327	789
PELI3	200	184	331	65	99	204	268	228	180	198	178	273	156	171	116	179	197	148	181	122	188	182	159	112	147	209	214	478	359	617	405	321	233	277	294	307	426	349	390	375	291	303	259	287	296	188	262	136	355	398	240	296	549	94	177
DPP3	856	904	1447	312	607	1435	1758	1696	1691	2026	2153	2817	1877	1792	1610	2052	2118	1950	2011	1733	1807	1823	1846	1391	1514	1831	2155	2479	1848	3043	2180	1561	1219	1696	1651	1595	2434	2034	2370	2077	1722	1957	1446	1848	1895	1336	1826	1023	2113	2379	1457	1925	3758	585	1445
BBS1	9	4	16	2	9	21	6	14	18	22	12	27	13	7	12	16	11	17	15	12	23	12	15	11	10	11	17	17	14	15	6	12	7	6	15	9	28	12	10	13	13	15	7	6	15	13	13	12	10	18	7	15	25	4	10
ZDHHC24	630	601	912	212	400	983	1149	1089	1209	1336	1429	1805	1437	1417	1315	1663	1798	1555	1542	1178	1453	1456	1505	1012	1148	1480	1576	1180	991	1551	1119	857	664	965	816	754	1405	1081	1300	1121	922	932	701	935	938	640	928	450	1055	1140	663	856	1650	222	664
ACTN3	66	69	76	23	35	62	81	72	61	77	59	97	54	57	56	70	56	77	71	50	50	57	47	25	48	72	52	136	92	167	128	87	87	86	84	72	130	114	109	111	101	124	77	143	136	85	107	50	111	122	79	84	170	22	70
CTSF	280	281	442	99	197	449	590	516	536	619	735	840	223	240	236	262	218	236	237	145	177	178	159	87	148	152	207	381	281	479	400	267	254	254	280	260	420	324	313	312	329	346	304	309	378	216	331	149	352	420	228	306	579	88	258
CCDC87	3	11	19	1	9	19	16	24	17	19	19	19	17	16	7	11	19	21	17	34	22	17	18	12	13	13	12	31	20	25	26	19	8	21	17	26	25	15	23	14	8	21	7	15	18	7	17	14	20	17	15	22	28	3	14
CCS	261	243	422	83	193	378	422	384	356	380	473	543	410	364	380	458	434	407	411	267	441	385	424	263	313	471	491	437	425	595	424	309	259	320	315	318	464	360	421	411	354	324	265	316	315	217	331	183	376	472	328	298	641	113	233
RBM14	406	401	720	194	301	702	854	762	769	901	824	1142	912	799	705	939	1042	934	1044	891	927	1060	980	625	594	858	1010	1879	1510	2339	1805	1303	1201	1534	1528	1406	2312	2006	2318	2082	1886	2100	1652	2098	2865	1939	2805	1506	3026	3532	2021	2970	5085	843	2031
RBM14-RBM4	11	7	11	3	5	8	24	14	22	18	26	26	8	11	14	11	11	20	11	16	4	27	20	7	5	12	4	4	8	29	8	5	5	12	10	7	20	16	10	8	13	16	13	14	10	15	38	16	12	31	14	25	42	5	14
RBM4	87	89	150	36	55	129	148	168	150	241	255	331	200	200	129	161	220	228	211	242	189	200	202	155	91	155	187	200	170	301	173	111	129	167	158	115	225	201	183	187	148	210	137	184	172	169	213	221	282	352	147	258	479	78	207
RBM4B	334	360	511	156	241	650	791	911	800	923	1000	1408	1064	969	867	1042	1106	1099	1155	1077	949	980	1070	722	617	788	1100	1180	1062	1673	1185	763	772	891	890	828	1240	1050	1242	1135	933	1010	792	955	1068	766	1016	733	1312	1551	960	1274	2392	349	979
SPTBN2	59	61	77	85	42	72	78	76	65	102	84	124	51	55	52	109	81	76	83	66	67	85	86	95	55	66	120	67	69	119	78	65	50	66	55	55	144	83	106	124	106	140	100	127	153	107	116	91	147	199	109	154	281	56	137
TOP6BL	31	42	75	23	30	77	66	83	89	83	85	131	97	69	70	108	112	108	101	82	102	122	71	54	49	47	66	148	107	206	111	101	92	104	85	109	181	124	136	121	118	141	99	131	134	83	128	84	152	206	108	155	348	25	104
RCE1	204	164	262	95	144	207	280	270	220	300	275	365	226	192	236	318	334	268	267	299	225	271	274	175	193	259	362	450	344	577	555	370	330	336	329	323	491	375	482	436	387	466	351	441	544	348	530	238	611	672	410	533	999	156	398
PC	366	269	526	284	452	858	1099	1055	899	924	861	1122	780	709	672	781	818	719	647	454	546	470	551	415	530	543	734	603	504	767	854	685	418	681	651	634	953	684	859	700	600	568	442	549	559	383	506	262	645	662	485	637	1043	183	373
LRFN4	892	789	1344	319	476	804	1067	916	763	800	836	1047	735	785	678	924	886	940	884	446	875	868	855	560	882	1013	1103	2039	1626	2641	1825	1307	1107	1259	1230	1223	1858	1441	1691	1489	1256	1486	1130	1327	1608	1108	1391	526	1687	1979	1130	1239	2298	386	898
MIR3163	0	0	0	0	0	0	0	0	0	0	1	0	0	0	0	0	0	0	0	0	0	0	0	0	0	1	0	0	0	0	0	0	0	0	0	0	0	1	0	0	0	1	0	0	0	0	0	0	0	0	0	0	0	0	0
C11orf86	3	3	2	4	0	5	2	2	2	2	2	1	3	7	1	9	2	3	2	11	3	6	1	2	0	5	7	1	0	0	2	1	1	0	0	0	0	0	0	0	0	0	0	0	0	0	0	0	0	0	0	1	1	1	0
SYT12	47	17	25	47	43	72	109	72	67	47	71	81	62	74	52	70	79	62	53	75	53	50	41	66	42	42	58	13	6	13	67	54	39	43	33	35	32	44	32	17	21	13	15	7	6	5	7	3	16	26	16	10	31	5	16
MIR6860	0	0	0	0	0	0	0	0	0	0	0	0	0	0	0	8	0	0	0	0	0	1	0	0	0	0	0	0	0	0	0	0	0	0	0	0	0	0	0	0	0	0	0	0	0	0	0	0	0	0	0	0	0	0	0
RHOD	296	271	453	126	180	401	508	388	366	369	381	515	505	460	413	453	502	463	395	363	413	484	376	311	401	394	490	378	272	426	335	235	196	259	214	227	340	321	354	321	305	267	210	290	254	166	252	126	303	335	194	239	459	55	191
KDM2A	1370	1196	2027	447	712	1987	2363	2290	2226	2783	2707	3676	2376	2357	2112	2321	2638	2607	2659	2333	2219	2532	2481	1762	1683	2322	2827	2829	2292	3771	2625	1909	1537	2112	2089	1904	3255	2771	3221	3221	2678	3001	2477	3291	3360	2457	3467	2231	3908	4357	2359	3663	6595	986	2638
GRK2	1039	843	1495	346	503	1325	1647	1465	1515	1556	1637	2357	1370	1424	1221	1548	1483	1518	1411	1085	1228	1132	1286	936	986	1198	1274	2183	1802	2674	1962	1407	1228	1656	1721	1601	2764	2149	2570	2366	1954	2134	1616	2088	2168	1471	1920	1021	2179	2740	1655	1993	3661	598	1538
ANKRD13D	794	662	1394	222	291	573	758	662	560	807	743	1095	511	519	419	542	553	490	576	386	526	548	559	402	508	581	640	872	684	996	710	482	395	478	433	412	623	454	591	631	521	515	463	552	557	381	596	273	675	787	461	604	933	161	462
SSH3	392	383	667	110	200	432	564	575	481	603	672	925	514	566	460	501	513	523	525	426	486	506	406	319	351	476	506	729	533	862	637	451	360	467	496	462	688	591	630	627	596	544	428	551	506	326	457	225	503	599	330	401	663	111	250
RAD9A	107	82	231	44	65	128	134	150	113	131	162	230	121	126	86	126	133	126	127	107	103	127	96	78	102	92	142	258	174	295	200	151	96	170	207	190	316	226	289	247	214	239	152	190	240	109	221	135	255	329	223	274	571	106	199
POLD4	119	111	220	41	98	182	218	199	179	226	252	294	186	210	191	275	226	229	182	178	209	202	193	122	170	201	239	233	204	286	180	150	120	161	137	117	245	185	213	191	158	186	122	166	142	112	142	71	141	191	115	109	209	37	89
CLCF1	210	164	317	177	280	482	734	633	573	772	904	964	433	520	480	499	694	488	553	476	450	420	513	400	405	493	587	239	205	360	587	424	325	342	273	278	463	354	425	424	394	393	337	381	393	279	384	201	434	486	222	310	531	76	242
PPP1CA	1250	1087	1878	620	857	2190	2581	2526	2361	2529	2836	3752	3078	3087	2680	3297	3374	3331	3448	3140	3299	2996	3056	2352	2425	2902	3633	5751	4731	6895	4782	3562	3350	3806	3813	3402	5769	4942	5452	5246	4167	4742	3456	4379	4888	3280	4240	2340	5581	6315	4124	4790	8578	1402	3460
TBC1D10C	17	15	40	4	10	32	17	15	12	30	14	29	16	8	14	21	11	8	8	18	7	20	23	25	11	19	14	3	2	1	8	4	6	6	5	3	8	2	2	0	5	5	6	5	3	1	6	5	11	8	1	12	18	7	7
CARNS1	36	21	33	9	23	32	36	35	18	34	29	48	22	21	17	22	30	23	15	33	35	39	34	29	14	25	28	18	14	46	14	8	8	14	19	18	24	15	18	12	16	12	13	18	29	17	30	19	33	37	32	36	45	4	23
RPS6KB2	689	564	1036	224	332	843	1052	1025	906	921	1128	1445	1165	1197	1119	1343	1227	1227	1253	1109	1316	1247	1128	1031	1034	1383	1367	1477	1199	1916	1207	877	789	990	1010	884	1483	1172	1466	1273	1037	1174	840	1141	1203	814	1068	676	1376	1759	1038	1211	2121	368	853
PTPRCAP	0	0	0	0	0	0	0	0	0	0	0	0	0	0	0	0	0	0	0	0	0	0	0	0	0	0	0	0	0	0	0	0	0	0	0	0	0	0	0	0	0	0	0	0	0	0	0	0	0	0	0	0	0	0	0
CORO1B	2386	2261	3696	705	1218	2952	3666	3261	3067	3220	3563	4668	3523	3579	3029	3792	4054	3689	3568	2877	3469	3561	3419	2520	2989	3774	4288	4896	3863	5638	4010	2829	2160	2734	2607	2635	3862	3110	3657	3163	2632	2453	1852	2527	2447	1660	2166	1040	2613	2869	1772	2234	4028	627	1577
GPR152	2	0	3	0	0	0	3	0	0	0	2	0	0	1	1	0	0	2	0	2	0	0	5	3	0	0	0	0	0	0	0	0	0	0	0	0	0	0	0	0	0	0	0	0	0	0	1	1	0	0	0	1	0	0	0
CABP4	2	5	4	0	2	5	4	2	3	11	9	4	2	15	12	13	7	7	6	8	18	12	6	12	5	10	6	1	0	3	1	1	0	0	0	0	0	0	1	2	2	2	0	4	1	0	4	8	2	1	2	0	5	0	1
TMEM134	345	306	508	116	175	420	459	467	452	449	481	751	567	678	532	687	645	673	574	550	609	494	489	441	451	561	744	708	603	845	556	358	344	391	402	380	621	495	534	550	435	469	288	410	433	317	399	169	460	605	347	410	626	99	223
AIP	363	352	570	116	238	448	551	520	519	584	525	810	507	533	524	647	687	647	606	662	621	567	510	478	467	637	735	1124	793	1335	895	636	580	665	614	672	996	788	910	948	866	878	675	803	868	621	836	472	1056	1272	880	1039	1892	340	755
MIR6752	0	0	0	0	0	1	1	1	0	0	0	0	0	0	0	0	0	0	0	0	1	0	0	0	0	0	0	0	0	0	0	0	0	0	0	1	0	1	0	0	0	0	0	0	0	0	0	0	0	0	0	0	0	0	0
PITPNM1	888	702	1264	268	393	945	1216	1149	978	1155	1144	1420	980	927	832	1129	1064	1149	1072	798	898	883	894	723	904	1127	1148	1546	1274	1852	1332	899	741	982	934	898	1485	1170	1411	1295	1209	1211	918	1118	1155	928	1044	567	1410	1634	1009	1252	2111	322	822
CDK2AP2	317	293	565	126	179	426	589	560	458	454	498	811	553	567	460	677	597	624	563	573	549	593	577	496	544	714	741	1002	761	1082	743	476	393	561	532	526	848	674	806	775	658	649	448	554	691	451	600	308	796	865	617	751	1399	238	561
CABP2	2	1	0	0	0	3	2	0	0	2	1	6	1	5	7	0	0	0	3	2	1	4	0	4	0	1	0	0	0	0	0	0	0	0	0	0	0	0	0	0	0	0	0	0	0	0	0	0	0	0	0	0	0	0	0
GSTP1	3361	2830	5435	1149	1598	4054	4933	4556	4587	4607	5124	6966	5352	5581	5094	6323	6335	6075	6328	6534	6109	5766	5677	4721	5162	6738	7625	10118	7628	12579	7914	5869	5160	6088	6197	5515	9535	7678	9094	8067	6957	7659	5611	7107	7792	5452	6939	4161	9576	10782	7248	8230	15754	2447	5976
NDUFV1-DT	0	0	0	0	0	1	0	4	0	4	1	0	0	3	3	2	1	3	2	5	6	1	2	7	0	1	3	0	1	0	0	0	0	0	0	0	1	1	0	0	0	0	0	0	1	0	1	0	0	2	0	0	2	0	0
NDUFV1	1297	1097	2074	499	769	1588	1934	1886	1794	2140	2276	2997	2001	1963	1822	2314	2158	2151	2268	1769	2073	2050	2139	1562	1705	2041	2508	3265	2515	3931	2716	1915	1779	2192	1958	1909	3108	2655	2900	2788	2358	2734	1945	2484	2773	1906	2509	1450	3202	3781	2273	2867	4736	720	1894
NUDT8	16	14	16	7	14	26	25	40	43	31	35	57	52	42	39	45	52	53	39	47	61	40	34	25	29	37	58	116	85	111	95	46	57	72	78	72	148	124	143	151	130	152	119	145	144	93	130	44	182	234	112	134	217	26	80
TBX10	2	2	2	1	1	3	2	1	1	1	3	4	0	7	0	16	1	5	0	7	1	1	1	2	1	2	3	0	0	0	1	0	4	3	2	0	0	0	2	0	0	6	2	2	7	4	2	9	17	18	14	25	25	3	9
ACY3	5	1	3	0	3	1	0	0	4	0	3	3	1	1	13	0	1	0	1	0	11	0	0	2	0	4	1	1	0	0	0	0	0	0	0	0	0	0	0	0	0	0	0	0	0	0	1	0	0	0	0	2	0	0	0
ALDH3B2	11	14	19	8	7	34	46	30	37	40	35	58	44	41	33	72	36	27	39	49	57	23	40	31	24	25	40	30	29	30	19	32	16	15	17	19	26	26	18	24	10	23	15	24	17	10	8	10	12	14	9	11	38	2	4
LINC02754	10	1	4	1	8	17	15	8	12	13	14	24	15	14	17	25	14	25	15	18	27	10	16	15	4	13	18	0	1	0	0	2	1	1	2	0	1	1	2	1	1	0	1	1	0	1	1	3	3	3	2	1	0	0	3
UNC93B1	339	253	536	152	226	472	580	611	651	636	672	946	705	751	669	803	789	711	772	554	690	647	627	441	648	620	722	738	579	895	653	472	391	519	452	433	885	623	757	629	561	521	430	520	571	375	510	268	583	656	374	438	882	144	313
ALDH3B1	565	517	927	202	313	702	894	820	796	875	850	1208	934	928	813	1023	1041	958	948	788	863	737	748	595	684	908	932	1377	1157	1743	1151	811	620	829	853	825	1338	1023	1176	994	863	906	645	859	832	575	692	403	794	989	483	663	1030	155	388
NDUFS8	945	828	1671	299	492	1122	1319	1230	1209	1229	1375	1811	1390	1471	1339	1588	1655	1572	1602	1539	1606	1465	1432	1088	1247	1631	1595	2426	1872	2944	1880	1403	1372	1400	1371	1340	2011	1792	2030	1851	1564	1723	1308	1609	1746	1227	1525	757	2065	2481	1637	1719	3173	523	1234
MIR7113	0	0	0	0	0	0	0	0	0	0	0	0	0	0	0	0	0	0	0	0	0	0	0	0	0	0	0	0	0	0	0	0	0	0	0	0	0	0	0	0	0	0	0	0	0	0	0	0	0	0	0	0	0	0	0
MIR4691	0	0	0	0	0	0	0	0	0	0	0	0	0	0	0	0	0	0	0	0	0	0	0	0	0	0	0	0	0	0	0	0	0	0	0	0	0	0	0	0	0	0	0	0	0	0	0	0	0	0	0	0	0	0	0
TCIRG1	1791	1565	2828	511	1004	1930	2523	2189	2215	2514	2554	3286	2115	1915	1821	2171	2348	2208	2184	1736	2048	1810	1975	1205	1645	1879	2067	3273	2510	3860	3125	2437	1688	2257	1935	1963	3422	2477	2964	2601	2203	2119	1682	2043	2081	1338	1865	769	1865	2368	1387	1541	2752	471	1104
MIR6753	1	1	29	0	1	7	6	2	7	9	6	11	3	7	1	3	3	0	5	2	2	1	4	2	6	0	2	6	1	5	4	2	2	3	2	0	3	0	1	2	2	4	4	0	2	1	6	3	6	4	6	4	8	2	2
CHKA	128	91	180	69	45	115	101	118	87	140	153	188	143	126	95	135	154	130	148	163	153	181	192	133	107	131	206	189	148	233	181	137	124	112	130	124	158	149	173	145	126	159	148	186	223	166	253	238	432	468	226	436	788	114	355
KMT5B	231	177	267	125	167	407	468	496	430	501	512	768	458	469	459	468	497	466	436	463	456	453	426	236	251	291	372	473	418	752	502	329	340	381	431	328	501	411	532	504	351	539	371	461	537	366	489	416	618	695	319	598	1301	198	527
C11orf24	1679	1497	2321	598	1072	2332	3132	3063	2751	3826	3708	4960	2741	2695	2512	2925	3400	3336	3231	3361	3016	2848	3097	2172	2407	2961	3380	2921	2152	3909	3226	2380	1828	2738	2759	2510	4189	3332	3950	3747	3448	3502	2859	3544	3634	2621	3430	1740	3841	4152	2499	3305	5598	858	2346
LRP5	1676	1611	2536	652	1052	2223	2833	2635	2738	3318	3410	4686	1963	2076	1898	2326	2191	2059	2316	1778	1907	2093	2351	1493	1985	2241	2649	2676	2054	3325	2746	2010	1425	1977	1934	1846	3402	2494	2998	2894	2654	2500	2084	2519	2743	1946	2590	1091	2580	2917	1705	2324	4214	698	1723
PPP6R3	589	553	860	256	332	1021	1275	1345	1252	1718	1718	2323	1572	1403	1349	1254	1614	1622	1619	1632	1469	1429	1425	873	773	1007	1374	1694	1501	2552	1798	1423	1103	1514	1529	1364	2169	1844	2157	2311	1803	2081	1642	2248	2111	1575	2199	1906	2908	2744	1099	2542	5272	794	2151
GAL	156	140	275	80	121	353	378	425	353	291	391	518	359	392	339	438	436	459	440	471	397	291	276	192	226	261	337	153	148	153	175	137	136	147	131	140	289	179	202	118	141	141	129	134	198	128	176	80	194	279	133	155	276	40	148
TESMIN	29	21	38	16	2	34	36	29	21	29	29	56	25	43	38	92	45	46	74	52	52	22	34	38	26	23	40	83	55	85	47	43	21	54	36	33	71	50	62	66	48	101	81	100	113	89	100	62	137	152	69	125	254	32	107
CPT1A	1092	925	1593	327	684	1564	1816	1853	1813	2038	2188	2885	831	898	718	960	984	947	1048	949	847	907	1023	624	656	804	1144	2283	1671	3093	2283	1654	1591	1780	1790	1604	2300	1880	2115	1988	1929	2237	1657	2101	2391	1628	2369	1477	2339	2975	1699	2428	4515	760	2049
MRPL21	241	221	350	80	149	335	350	361	387	416	421	528	446	393	397	528	482	502	418	514	409	414	453	316	277	375	523	724	563	823	606	423	411	520	434	394	583	529	750	618	492	632	464	615	639	455	595	333	819	919	570	745	1346	231	546
IGHMBP2	484	377	674	98	252	535	748	648	584	771	805	1008	528	549	506	593	533	556	581	520	574	590	584	421	466	619	654	797	542	917	706	440	371	558	547	490	767	654	732	702	635	713	554	682	804	553	719	417	850	1010	590	767	1483	232	578
MRGPRD	0	1	0	0	0	1	3	0	2	3	1	1	0	5	5	2	1	4	3	0	3	1	1	1	1	3	1	4	0	0	1	0	0	0	0	0	0	0	1	0	0	0	0	0	0	0	0	0	0	0	0	0	1	0	0
MRGPRF	1431	1440	2144	439	771	1934	2428	2205	2584	2631	2825	3339	2686	2674	2322	3138	3306	2928	2923	2198	2482	2627	2509	1594	2417	2655	3070	4102	3267	5048	3300	2669	1776	2568	2387	2180	4193	3147	3822	3052	2691	2404	1828	2431	2556	1649	2405	913	2464	2602	1709	2179	4094	639	1534
MRGPRF-AS1	19	9	17	2	0	11	16	3	18	9	15	14	9	11	11	12	5	7	14	3	19	12	8	8	5	14	17	16	18	19	10	8	6	9	8	8	6	12	3	15	7	10	3	11	6	1	7	5	10	5	12	12	24	1	4
TPCN2	157	141	224	52	81	214	237	264	235	231	194	267	175	207	191	217	201	181	199	169	210	213	179	170	168	141	249	250	200	295	251	178	145	174	180	200	218	223	225	173	170	183	136	185	180	105	181	81	186	241	145	146	321	52	146
MIR3164	2	0	3	0	2	1	0	1	0	1	0	0	0	1	0	0	0	0	1	1	0	0	1	0	0	0	0	1	0	1	0	0	0	0	0	0	1	1	0	0	0	0	0	0	0	0	1	0	0	2	0	1	0	0	1
SMIM38	5	0	1	1	1	2	1	0	4	0	1	5	0	1	4	1	0	2	2	1	1	2	6	13	1	2	0	2	9	1	0	1	0	2	0	0	0	0	2	5	1	0	2	2	2	6	1	2	7	9	3	12	18	6	9
MYEOV	87	69	147	29	53	114	109	115	104	112	105	199	148	158	155	159	188	148	181	206	152	195	161	118	98	160	200	354	291	441	262	202	208	196	207	171	289	235	273	260	207	183	159	204	199	144	159	119	194	246	153	160	292	58	130
LINC02953	4	1	1	2	0	2	5	3	3	6	4	2	3	2	1	6	1	0	0	6	10	2	0	7	1	5	1	0	0	0	1	0	0	1	0	0	0	0	0	0	0	0	0	0	0	0	1	0	0	2	1	0	0	0	0
LINC02747	1	1	0	0	0	1	3	6	1	0	2	3	3	4	6	10	1	1	2	7	6	4	1	0	7	0	9	0	0	0	2	0	1	0	1	0	0	2	0	1	3	1	0	1	0	0	2	1	2	0	3	1	0	0	2
LINC01488	8	6	2	2	2	15	7	6	11	5	11	6	8	14	14	21	8	8	11	7	18	15	13	10	4	11	3	16	16	20	4	13	7	8	18	9	12	22	27	15	19	18	10	14	4	8	12	6	16	17	12	16	15	5	11
CCND1	53348	48285	78075	13948	28896	65683	82836	85031	73374	88708	91836	130005	82769	81345	67819	77169	88343	85519	91122	84403	80285	80250	82903	54666	61475	77283	96318	101930	90367	147398	93940	71503	67604	77412	79287	68092	104619	87077	100271	93301	78314	82450	63672	79658	77913	53464	74717	45060	78623	91867	41236	66073	118037	17961	47048
LTO1	345	286	522	82	171	362	376	377	295	392	423	646	250	334	232	260	293	295	301	363	292	362	351	266	225	278	375	438	327	569	343	215	230	268	241	221	386	341	342	369	297	367	264	382	347	264	360	275	535	557	305	374	767	127	331
FGF19	10	1	1	0	5	5	8	2	11	4	13	7	11	8	10	7	16	17	4	11	15	7	11	4	3	2	14	1	0	0	0	1	0	1	0	0	2	0	0	1	1	1	0	1	4	0	1	2	2	1	3	6	7	2	3
FGF4	1	3	5	1	3	9	1	5	6	7	1	0	4	5	7	7	3	15	7	9	5	12	5	6	6	7	2	0	0	0	0	1	0	0	0	0	0	0	0	0	0	0	1	1	0	0	0	0	2	2	2	6	10	1	2
FGF3	3	1	0	0	0	0	0	0	0	2	0	0	0	0	1	2	0	2	0	0	1	3	0	0	2	0	0	0	0	0	0	0	0	0	0	1	0	0	0	0	0	0	0	0	0	0	0	0	0	2	0	0	1	0	0
LINC02753	5	2	4	0	2	9	1	3	4	1	8	8	7	2	5	4	5	0	11	14	5	3	10	7	1	3	13	1	1	3	0	0	0	1	0	0	0	0	1	0	0	1	0	0	0	0	3	0	2	0	0	0	0	0	0
ANO1	353	339	479	124	170	445	432	468	330	291	330	480	264	253	222	229	243	212	186	185	131	190	187	132	165	178	263	720	609	977	840	618	412	460	427	358	629	400	554	566	549	452	414	544	444	342	449	242	442	443	227	368	618	100	278
FADD	196	181	350	62	111	299	477	386	390	450	433	574	480	494	408	399	502	449	470	303	408	434	516	264	330	338	522	857	659	1001	679	477	386	522	505	514	833	698	788	725	662	678	534	688	768	534	659	315	919	970	550	782	1400	218	542
PPFIA1	718	696	1028	311	404	1143	1524	1484	1379	1787	1758	2484	1335	1344	1041	1180	1383	1411	1443	1526	1295	1272	1431	985	957	1181	1492	1636	1292	2041	1579	1201	932	1394	1409	1291	1972	1718	1917	1666	1381	1576	1349	1619	1635	1168	1797	1122	1977	2040	1001	1844	3656	544	1526
MIR548K	0	0	0	0	0	2	0	0	0	0	0	0	0	0	0	0	0	0	0	0	0	0	1	0	0	0	0	0	0	0	0	0	0	2	0	0	1	0	0	0	0	0	1	0	0	1	0	0	0	2	0	1	1	0	0
CTTN	8090	7386	12432	2607	4856	11414	14556	14314	12876	15698	16076	22102	10895	11276	9708	10388	11613	10976	11657	9884	10249	11204	11369	8100	7731	10165	12786	15554	12192	20424	14488	10267	9385	11962	11861	10993	16925	13738	16263	13978	12549	13137	10467	13273	13069	9176	12443	7146	14561	16826	9039	12214	21988	3531	9064
SHANK2	364	394	596	166	210	550	777	708	665	882	882	1263	560	597	506	426	555	617	594	529	522	657	543	463	448	544	677	625	493	814	596	475	229	464	509	422	708	523	574	495	372	332	273	397	295	204	292	126	272	263	95	266	431	66	193
SHANK2-AS1	2	5	1	2	3	4	14	6	11	8	6	14	3	6	12	10	5	14	13	3	5	6	18	1	6	2	3	3	2	2	1	0	1	0	2	1	2	1	2	2	2	1	0	3	1	3	6	3	2	1	1	6	2	0	1
SHANK2-AS3	1	0	2	0	0	7	10	2	3	4	4	6	10	2	4	1	11	11	6	5	2	6	4	3	4	0	2	1	0	3	0	0	1	0	0	1	3	1	3	0	2	0	1	2	1	1	1	1	0	1	2	1	0	0	0
MIR3664	0	0	0	0	0	1	0	0	0	1	0	0	0	0	0	0	0	0	0	0	0	0	0	0	0	0	0	0	0	1	0	0	0	0	0	0	0	0	0	0	0	2	0	0	1	1	0	0	0	0	0	0	0	0	0
DHCR7	1275	1258	1750	650	945	2086	2706	2518	2974	3809	3695	5105	4292	3948	3947	4725	5306	4997	5902	5872	5513	5343	5766	3687	3940	4830	5371	2701	2120	3509	2654	2014	1339	2266	2115	1926	3677	3067	3594	3363	2714	2779	2220	2911	3104	2240	3065	1670	3765	3733	2329	3186	5485	889	2354
DHCR7-DT	18	5	7	0	3	22	7	21	15	14	12	20	24	14	18	21	23	21	12	19	23	21	19	15	11	20	15	25	23	32	11	12	21	13	19	11	30	19	23	24	19	30	7	18	30	16	13	13	32	44	33	27	41	3	20
NADSYN1	594	576	930	189	298	683	731	773	802	952	963	1330	806	751	694	881	867	833	901	881	792	806	870	642	615	831	949	1056	807	1329	850	612	632	685	643	681	929	811	889	803	749	727	547	678	702	468	668	344	742	887	588	675	1289	190	557
MIR6754	0	0	1	0	0	0	0	0	0	1	0	0	0	2	0	0	0	0	0	0	0	0	1	0	0	0	0	0	0	0	0	0	0	0	0	0	0	0	0	0	0	0	0	0	0	0	0	0	2	0	0	0	0	0	0
KRTAP5-7	2	5	1	0	0	2	0	0	1	2	8	5	7	6	4	8	11	5	5	0	1	4	7	4	0	1	8	0	0	0	0	0	0	0	0	0	0	0	0	0	0	0	0	0	0	0	0	0	0	0	0	0	0	0	0
KRTAP5-8	3	3	0	1	3	2	3	0	1	1	2	1	0	1	0	4	3	0	0	0	7	1	0	0	1	3	6	0	0	0	0	0	0	0	0	0	0	0	0	2	0	0	0	0	0	0	0	0	0	0	0	0	1	0	0
KRTAP5-9	4	1	2	2	4	8	4	1	3	4	3	7	8	9	4	4	17	1	10	8	5	4	6	10	6	7	10	0	0	0	0	0	0	0	0	2	0	0	0	0	0	0	0	0	0	0	0	0	0	0	0	1	0	0	0
KRTAP5-10	0	1	3	1	6	3	1	2	0	4	6	2	2	2	4	6	9	8	4	8	1	1	7	2	4	1	1	0	0	0	0	0	0	0	0	0	0	0	0	0	0	0	0	0	0	0	0	0	0	0	0	0	0	0	0
KRTAP5-11	3	2	0	2	8	7	4	2	0	4	3	3	3	0	1	10	9	9	7	3	7	6	2	4	2	2	7	0	0	1	0	0	0	0	0	0	0	0	0	0	1	0	0	0	0	0	2	0	0	0	0	0	4	0	0
FAM86C1P	115	78	157	17	56	185	168	202	197	181	200	230	143	185	147	157	194	171	165	236	182	164	167	143	137	161	193	251	199	386	166	170	103	217	195	186	292	284	262	203	191	190	146	146	169	108	166	105	215	262	155	208	357	75	161
DEFB108B	0	1	0	0	1	5	4	10	12	9	2	4	13	17	16	19	18	13	11	11	12	23	3	11	1	7	12	0	0	0	0	0	0	0	0	0	0	0	0	0	0	0	0	0	0	0	0	3	0	0	1	0	2	0	0
XNDC1N	13	12	16	1	9	15	30	15	31	40	17	51	27	12	17	19	18	22	30	21	29	23	31	29	16	21	28	18	20	44	22	16	13	17	24	17	25	20	21	24	22	27	14	20	23	14	29	12	35	44	21	26	52	6	28
DEFB131B	0	1	2	0	0	0	0	2	0	0	0	0	0	0	1	0	0	0	1	0	1	1	0	0	0	1	0	0	0	0	0	0	0	1	1	0	0	0	0	0	0	0	0	0	0	0	0	0	1	0	0	0	3	0	1
RNF121	279	254	473	123	221	576	731	773	826	1016	1047	1452	1057	1045	961	1020	1238	1180	1093	1107	1160	876	1015	736	674	860	1118	719	562	1012	798	670	533	822	784	706	1286	1072	1189	1050	899	847	686	911	843	667	856	524	1010	1194	681	909	1738	280	690
IL18BP	21	19	64	6	12	41	47	55	43	63	54	100	29	28	14	18	14	25	34	24	30	41	34	19	15	25	36	13	8	36	27	17	17	20	18	21	33	21	24	34	13	30	21	31	26	38	49	36	56	76	20	51	79	14	43
NUMA1	1839	1495	2774	556	994	2360	3183	2988	2934	3233	3183	4242	971	1252	1059	1102	1147	1218	1136	822	941	972	959	675	808	973	1190	2409	1727	3115	2362	1671	1448	1982	1906	1905	2916	2106	2504	2220	2166	2465	2060	2536	2726	1956	2639	1581	3126	3901	2190	2872	4923	835	2209
MIR3165	0	0	0	0	0	3	0	0	2	0	0	0	1	0	0	0	0	1	0	0	0	0	0	0	0	0	0	0	0	0	0	0	0	0	0	0	0	0	0	0	0	0	0	2	1	0	0	0	0	0	0	1	0	0	0
LRTOMT	0	0	3	0	1	4	4	3	0	2	0	2	0	0	0	0	2	3	2	0	1	2	2	0	0	1	0	1	5	2	0	3	0	0	2	2	4	1	3	0	0	1	0	2	5	0	0	0	1	4	3	5	1	0	3
LRRC51	12	10	14	4	14	17	26	22	16	27	29	37	22	15	53	33	25	28	15	24	32	18	37	6	13	27	30	38	25	61	40	33	22	33	31	25	50	58	46	35	33	45	23	37	43	31	36	34	45	63	28	38	85	12	37
LAMTOR1	767	748	1153	282	417	1332	1447	1446	1421	1450	1486	2187	1863	1816	1549	2054	1861	1956	1854	1805	1787	1646	1568	1113	1138	1552	1936	2766	2291	3529	2106	1699	1630	1856	1736	1630	2578	2316	2539	2330	1929	1919	1428	1872	1923	1466	1737	1066	2389	2575	1593	1894	3826	607	1509
TOMT	0	0	0	0	0	0	0	0	0	0	0	0	0	0	0	0	0	0	0	0	0	0	0	0	0	0	0	0	0	0	0	0	0	0	0	0	0	0	0	0	0	0	0	2	0	0	0	0	0	0	0	0	0	0	0
ANAPC15	57	60	126	27	38	97	124	152	131	125	166	193	154	151	152	174	175	162	167	188	181	143	137	128	129	184	178	256	181	298	219	149	138	125	179	152	206	230	240	218	175	180	152	183	172	163	210	126	304	380	195	238	451	76	172
FOLR3	106	76	153	52	65	160	191	162	183	186	139	206	189	198	166	189	196	170	168	97	160	102	86	52	48	94	81	141	131	221	151	96	93	99	118	109	178	149	169	139	104	87	66	87	65	55	72	37	88	105	50	77	111	15	45
FOLR1	4	3	3	3	3	12	8	6	9	11	6	9	1	9	3	8	4	3	6	14	9	7	6	6	9	3	3	6	1	9	3	3	4	4	7	1	3	7	2	3	3	6	1	3	6	3	7	1	11	7	3	7	15	0	3
FOLR2	4	2	0	2	0	4	1	4	3	5	9	2	5	5	2	2	5	8	1	4	1	5	0	2	0	5	4	2	4	1	3	3	3	1	1	1	4	1	1	1	2	0	1	0	2	1	1	1	2	1	2	2	1	0	0
INPPL1	4645	3937	7276	1121	2088	4822	6539	5767	5693	7206	7502	9666	4900	5165	4607	5098	5152	5176	5181	3576	4898	4718	4769	3185	3953	4912	5945	6217	4870	7603	5674	4239	3535	4324	4158	3837	6515	5151	6106	5563	4950	5210	3881	4653	4894	3315	4421	2317	5132	5972	3600	4293	7493	1268	3072
PHOX2A	0	0	0	1	0	2	1	3	2	0	1	1	1	2	0	6	3	2	0	3	3	1	1	3	1	0	1	0	0	0	0	0	2	0	0	0	0	0	1	2	1	1	0	3	1	3	3	1	2	2	9	7	6	0	4
CLPB	469	483	673	157	302	736	943	866	879	1157	1140	1542	641	704	589	664	653	720	665	597	551	548	644	448	392	531	800	973	751	1309	886	681	558	740	756	733	1247	1025	1210	1153	1089	1196	984	1221	1426	1036	1333	982	1827	2043	1221	1691	3123	499	1254
LINC01537	2	1	0	0	1	0	2	4	2	0	7	7	1	2	3	1	2	1	5	7	2	4	2	2	2	1	7	0	0	0	2	1	0	0	0	0	0	1	2	1	0	0	0	3	1	1	1	2	0	5	2	2	3	1	3
PDE2A	3	5	6	2	10	11	10	11	8	8	7	10	9	9	13	16	19	12	12	24	5	12	9	12	2	10	24	2	4	5	5	1	3	5	2	1	7	2	7	2	2	3	1	5	6	4	2	2	5	3	6	10	15	2	10
MIR139	0	0	0	0	0	0	0	0	0	0	0	0	4	0	0	0	0	1	0	0	0	0	0	0	0	0	0	0	0	0	0	0	0	0	0	0	0	0	0	0	0	0	0	0	0	0	0	0	0	0	0	0	0	0	0
ARAP1	1297	1116	1970	363	665	1415	1824	1588	1438	1590	1700	2154	1104	1071	986	1077	1162	1131	1179	947	1106	1042	1000	778	967	1146	1300	2297	1796	2972	2189	1591	1089	1283	1382	1360	1930	1580	1879	1620	1454	1438	1181	1470	1451	1026	1283	774	1592	1878	1231	1542	2966	511	1222
ARAP1-AS2	8	5	17	1	4	4	4	4	2	4	11	10	4	3	4	5	4	7	3	2	7	2	7	2	2	3	4	3	2	4	7	0	2	3	0	1	4	0	1	1	2	5	2	2	4	3	5	5	11	12	6	9	11	2	6
STARD10	196	191	300	98	92	206	300	273	252	197	241	362	320	302	222	316	303	353	311	239	261	257	239	193	220	317	309	449	365	547	408	332	256	255	290	248	427	284	361	321	260	279	204	239	238	169	208	132	327	360	217	268	483	78	191
MIR4692	0	0	0	0	0	0	0	0	0	0	0	0	0	0	0	0	0	0	0	1	0	5	0	0	0	0	0	0	0	0	0	0	0	0	0	0	0	0	0	0	0	0	0	0	0	0	0	0	0	0	0	0	0	0	0
ATG16L2	46	43	86	9	30	37	33	31	34	40	31	69	27	32	24	51	32	34	30	20	31	39	39	23	17	15	34	75	48	65	67	40	32	28	40	34	65	55	40	51	37	56	37	49	32	46	56	35	57	65	50	57	110	16	47
FCHSD2	704	629	879	160	377	709	938	1009	761	964	1101	1482	911	911	798	875	1036	1067	1106	1201	925	995	1076	762	685	887	1045	1259	1066	1767	1178	956	791	930	1070	851	1303	1069	1218	1260	1027	1065	796	1133	941	737	995	784	1250	1229	577	1066	2202	303	900
P2RY2	8	7	4	11	8	3	3	4	2	9	5	5	4	7	2	16	11	10	4	8	6	6	20	21	7	8	18	5	3	5	10	10	12	7	6	10	15	9	6	3	9	4	5	6	9	10	13	9	17	9	14	23	37	7	19
P2RY6	5	5	4	2	3	6	2	5	11	7	5	2	2	3	5	8	8	9	2	5	3	3	8	10	4	8	5	22	9	19	18	17	10	14	21	14	39	19	14	11	13	21	11	7	9	12	11	8	21	18	8	18	40	4	12
ARHGEF17	2925	2573	4720	793	1377	3035	3918	3664	3519	4933	4517	6136	2842	2914	2767	2647	3258	3065	3066	2474	2819	2978	3240	2102	2608	3231	3438	4193	3186	5198	3727	2867	2012	2600	2642	2448	3612	2881	3360	3277	2964	2705	2480	2758	2707	1925	2636	1351	3011	3334	1752	2640	4168	745	1809
RELT	181	150	295	64	116	141	193	166	134	231	232	345	185	163	153	189	228	181	198	125	194	220	203	155	164	209	215	365	258	489	489	377	225	360	348	326	653	525	571	649	579	715	548	750	785	513	814	347	945	1076	596	858	1387	228	588
FAM168A	813	677	1082	315	556	1419	1583	1707	1695	1825	2085	2797	1753	1830	1474	1781	1878	1836	1920	1858	1675	1765	1816	1307	1209	1624	1984	2575	1938	3344	2211	1575	1493	1816	1924	1701	2840	2434	2529	2653	2231	2581	2098	2482	2540	1952	2575	1745	3016	3323	1726	2944	5222	843	2124
PLEKHB1	26	11	19	47	17	37	20	15	15	23	30	42	37	42	60	59	40	43	39	50	57	36	45	49	22	45	35	28	19	25	16	13	14	8	14	9	15	14	28	17	15	27	15	10	17	12	20	5	13	26	17	25	42	2	11
RAB6A	986	921	1166	444	729	2000	2637	2987	2540	3374	3627	4919	3506	3315	2737	3059	3655	3467	3563	4206	3486	3251	3221	1922	1577	2148	2743	2634	2760	4648	2882	2360	2018	2520	2617	2177	3436	3178	3492	3457	2722	3260	2379	3164	2939	2177	3022	2711	3529	3868	1514	3461	7282	1033	2851
MRPL48	97	100	128	31	60	151	159	197	162	185	189	292	213	215	187	216	228	210	191	294	169	194	186	140	140	149	166	291	276	400	231	203	233	211	211	208	279	274	250	313	243	266	233	286	318	206	282	248	362	435	310	361	816	118	318
COA4	334	302	513	113	188	499	637	623	616	647	722	1025	780	828	706	724	785	794	810	884	800	709	694	499	540	703	934	1236	918	1548	956	695	739	740	753	694	1176	1014	1182	1150	940	1099	844	994	1141	846	996	718	1422	1604	904	1068	2234	334	894
PAAF1	75	102	148	46	67	159	216	190	205	237	267	450	302	331	225	280	354	292	295	335	303	236	237	218	185	260	220	405	303	497	291	241	216	269	277	256	419	353	363	423	300	433	267	341	373	282	333	234	409	595	296	364	744	105	325
DNAJB13	3	0	0	0	1	1	0	2	1	7	2	0	3	5	7	14	6	6	1	1	7	3	0	2	0	1	0	0	0	0	1	3	1	0	0	0	0	1	0	1	0	2	0	0	0	0	0	3	0	5	1	5	6	1	4
UCP2	115	100	153	37	50	131	198	121	169	168	177	231	188	192	140	250	275	235	232	275	256	211	197	166	171	207	207	866	725	1198	679	489	472	554	555	488	847	685	792	826	657	728	597	711	882	576	729	558	1224	1359	1110	1170	2196	353	837
UCP3	2	3	2	1	1	3	10	0	4	4	8	5	0	6	9	8	7	4	4	8	2	3	6	6	1	6	8	5	1	4	4	3	2	4	0	2	1	1	5	4	6	6	5	9	8	4	12	10	9	12	17	17	22	4	11
C2CD3	280	250	352	90	154	474	611	634	711	894	888	1291	693	746	642	631	814	711	745	824	718	608	640	425	392	574	653	913	824	1341	837	603	476	841	915	768	1519	1286	1369	1652	1396	1609	1267	1574	1614	1259	1786	1428	2267	2652	1422	2370	4381	707	1844
PPME1	1342	1255	1945	429	830	1873	2370	2465	2680	4180	4092	5398	4619	4307	3769	4699	5074	4876	4777	5799	4781	4257	4510	3105	3150	4500	4967	4423	3494	5875	3762	2772	2400	2803	3031	2540	4725	4259	4977	5686	4937	5770	4635	5502	6176	4197	6062	4827	8674	10060	6794	8889	17045	2546	6910
P4HA3	44	44	58	34	84	187	275	249	255	246	218	341	140	149	161	178	174	216	183	162	144	155	159	92	87	160	130	83	53	155	165	144	124	181	158	150	264	234	243	203	211	171	205	192	223	144	213	124	228	276	116	173	257	35	108
P4HA3-AS1	3	0	0	0	1	1	3	1	6	1	3	1	9	1	7	4	7	1	3	11	6	4	3	3	0	2	2	0	0	0	0	0	1	0	0	0	1	1	0	0	0	1	0	0	0	1	1	0	1	0	0	0	1	0	1
PGM2L1	146	144	168	198	356	1199	1732	1737	1468	1225	1099	1694	1093	1091	972	594	853	853	604	587	521	444	553	283	201	271	407	338	340	628	1245	997	720	985	1027	886	1086	895	1058	735	600	662	586	670	694	571	734	645	978	892	267	769	1448	224	593
MIR548AL	0	0	0	0	0	0	0	1	0	0	0	0	0	0	0	0	0	0	0	0	0	0	0	1	0	0	0	0	0	0	0	0	0	0	0	0	0	0	0	0	0	0	0	0	0	0	0	0	0	0	0	0	0	0	0
KCNE3	5	0	0	0	6	1	1	9	2	9	3	2	7	3	2	5	6	1	0	5	0	4	3	3	3	3	4	2	0	7	1	0	2	0	0	0	1	2	5	1	0	1	0	0	0	2	3	6	3	1	0	2	9	0	3
LIPT2	3	10	3	0	2	10	10	19	6	10	6	16	7	5	10	14	17	2	18	18	3	16	9	2	8	7	8	14	7	11	11	8	4	15	20	7	17	10	14	5	6	4	4	4	11	5	8	8	13	13	2	9	18	0	8
LIPT2-AS1	18	8	2	3	6	23	15	14	24	26	17	22	16	21	4	11	13	20	14	14	21	25	19	5	8	15	22	10	9	23	11	9	4	9	13	11	13	16	11	11	7	9	7	9	9	6	4	10	13	11	10	12	31	2	14
POLD3	43	77	87	24	51	127	188	185	149	200	215	283	155	156	182	149	174	182	148	135	135	110	145	54	57	86	91	335	301	536	477	364	343	581	648	481	927	865	982	881	696	875	672	863	839	541	779	684	1030	1139	510	807	1816	267	833
CHRDL2	6	8	6	1	12	16	14	4	10	15	6	16	4	7	4	5	9	9	6	12	12	17	7	9	3	13	27	37	24	34	38	34	19	25	40	24	43	52	42	47	35	37	39	50	31	39	50	15	51	47	38	51	52	13	33
MIR4696	0	0	0	0	0	0	0	0	0	1	2	0	0	0	0	0	0	0	3	0	0	0	0	0	0	0	1	0	0	0	0	0	0	0	0	0	0	0	0	0	0	0	0	0	0	0	0	0	0	0	0	0	0	0	0
RNF169	290	295	383	92	140	568	650	770	603	715	774	1183	819	756	713	679	851	826	758	740	722	852	868	510	417	606	807	1040	906	1492	797	671	533	817	880	678	1122	971	1115	966	881	993	812	996	932	682	1048	800	1221	1406	610	1193	2415	343	954
XRRA1	60	52	75	12	32	97	108	120	106	131	129	159	109	93	105	97	106	132	95	92	119	113	108	74	82	64	110	146	109	195	89	67	70	102	150	98	184	153	171	195	154	164	113	162	172	118	220	93	220	172	100	189	351	48	125
SPCS2	697	668	1063	306	554	1165	1511	1731	1564	1941	2339	2987	2304	2161	1958	2360	2800	2428	2557	2832	2461	2424	2564	1618	1509	1813	2815	2019	1961	3346	2220	1785	1776	2168	2075	1708	3375	2588	2982	2713	2221	2708	1971	2333	2827	1842	2719	1998	3269	3911	1779	2884	6109	874	2480
NEU3	150	169	194	72	90	296	381	417	386	490	491	662	502	422	410	562	549	521	403	515	518	442	421	291	237	336	389	437	375	593	365	235	237	391	407	363	706	653	723	760	659	885	731	837	908	640	889	664	1128	1285	710	1012	1932	291	772
OR2AT4	22	24	2	2	27	30	30	45	45	44	52	48	66	71	54	73	97	61	46	99	100	70	58	59	40	35	68	0	0	0	0	0	0	0	0	0	1	0	2	1	0	0	0	0	0	0	1	2	0	0	2	4	0	0	2
SLCO2B1	25	21	8	4	18	38	19	28	28	40	37	34	28	54	44	74	57	36	34	63	50	46	60	54	21	31	68	1	1	0	4	0	0	2	0	0	3	3	4	3	3	2	0	0	9	2	1	5	7	11	5	7	15	6	7
TPBGL	7	3	4	7	0	0	5	2	0	3	2	3	0	15	3	2	2	6	0	5	4	2	1	5	1	2	4	0	4	8	3	6	2	10	3	0	10	7	14	13	4	11	11	16	18	12	11	7	5	20	13	9	20	6	6
ARRB1	163	162	270	77	114	303	385	396	384	366	362	507	375	350	294	305	315	404	366	330	288	328	301	229	279	300	402	477	386	644	492	340	274	371	444	363	597	471	570	473	427	384	345	394	393	302	369	232	469	572	334	416	912	165	348
MIR326	0	0	0	0	0	0	0	0	0	0	0	0	0	0	1	0	0	1	0	0	2	1	0	1	0	0	0	0	0	0	0	0	0	0	0	0	0	0	0	0	0	0	0	0	0	0	0	0	0	0	0	0	0	0	0
RPS3	6522	5782	9814	2353	3334	8132	9871	10328	10235	10280	11090	14831	14174	14098	12552	17303	16415	15921	16437	16421	16020	14709	14509	10672	10966	14663	18066	31079	22953	38825	23995	18112	17030	19137	20584	17550	29674	25475	30013	27147	21336	26253	18100	22756	26870	18436	23180	15917	33101	39604	26313	29124	58994	9242	23240
SNORD15A	0	0	0	0	0	0	0	0	0	0	0	0	0	0	0	0	0	0	0	0	0	0	0	0	0	0	0	0	0	0	0	0	0	0	0	0	0	0	0	0	0	0	0	0	0	0	0	0	0	0	0	1	0	0	0
SNORD15B	8	2	8	0	4	5	4	4	3	9	15	9	16	8	8	1	3	4	3	12	9	7	5	6	27	9	6	10	4	8	18	7	6	19	0	34	3	7	12	16	15	18	40	14	11	7	11	5	15	17	20	33	38	1	7
KLHL35	15	12	26	3	10	20	31	25	32	24	24	34	26	13	21	23	15	14	22	28	28	18	28	17	13	21	31	33	36	57	27	25	15	21	19	31	45	52	43	40	32	39	19	29	16	18	25	14	31	28	19	16	53	6	14
GDPD5	175	135	270	73	123	229	278	276	202	251	235	315	151	191	150	199	198	193	186	184	180	195	197	157	210	253	236	354	302	517	440	334	224	315	284	279	428	320	354	336	270	311	230	265	278	238	295	133	366	376	241	323	551	101	237
SERPINH1	5025	4582	8101	1652	2998	6350	8923	8102	10427	13947	13900	17963	11234	10622	9933	11859	13553	12341	12611	10697	11380	11866	12699	8522	9871	12249	14693	16711	12001	20011	15204	11683	9414	11404	10050	9585	17134	13575	15730	16259	14599	14739	12349	15126	17575	11721	17217	7923	19011	19658	12766	17162	31819	5158	13186
MAP6	46	51	72	18	36	100	71	124	98	112	143	198	99	97	80	109	105	105	89	97	92	114	91	96	81	88	86	206	187	298	165	146	106	122	131	97	171	154	198	188	144	168	126	187	143	125	178	86	192	203	102	131	276	43	101
MOGAT2	6	3	2	4	1	0	2	3	7	2	3	3	1	3	9	12	6	9	1	4	4	12	4	5	10	5	10	0	0	0	0	0	0	0	0	0	0	0	0	0	0	0	0	0	0	0	0	0	0	0	2	1	3	0	1
DGAT2-DT	0	1	3	0	0	1	0	1	1	6	0	0	0	5	2	0	3	2	0	4	0	0	0	4	0	2	0	0	0	0	0	0	0	0	0	0	0	0	0	0	0	0	0	0	0	0	0	0	0	0	0	0	0	0	0
DGAT2	22	12	12	40	6	10	8	10	15	17	25	24	23	32	22	37	40	15	18	25	31	34	20	20	16	26	36	86	69	80	74	49	48	55	36	46	61	54	59	86	79	84	40	62	81	50	80	39	115	119	88	100	181	35	83
UVRAG	150	167	223	54	105	270	358	412	373	339	436	587	445	388	330	312	468	411	409	454	378	382	397	231	248	367	453	506	441	760	441	398	267	418	418	380	559	499	561	547	448	437	351	484	437	353	456	410	658	596	300	656	1295	175	462
WNT11	0	1	0	1	0	3	1	2	3	2	0	6	5	4	2	4	4	3	0	6	7	5	3	3	3	12	4	4	5	7	5	1	0	2	5	3	5	5	1	3	0	2	3	4	4	7	3	6	18	21	29	33	55	9	17
THAP12	243	205	281	94	155	452	534	621	497	590	620	1013	695	627	503	615	625	613	644	733	601	573	582	348	301	421	569	784	804	1432	1001	773	624	926	964	792	1275	1175	1376	1264	953	1145	843	1181	1136	833	1136	978	1499	1450	682	1414	3194	479	1225
GVQW3	33	37	34	5	11	38	37	50	30	69	71	66	57	55	63	34	34	47	50	56	49	53	56	30	26	33	55	46	48	59	18	18	32	46	41	33	63	54	59	41	32	62	40	53	78	35	63	37	62	88	42	68	123	19	51
EMSY-DT	21	15	25	11	6	11	23	17	19	8	19	47	11	26	42	27	28	27	24	32	41	31	32	21	12	18	38	41	40	48	36	35	26	27	29	25	34	42	42	37	27	45	42	34	38	36	59	33	69	67	48	54	90	13	36
EMSY	171	147	210	59	90	269	422	418	325	353	400	594	293	241	256	264	285	248	298	347	250	243	259	158	153	162	219	379	276	519	377	320	261	398	408	350	559	464	454	431	420	454	322	478	437	329	530	428	630	675	290	573	1256	173	514
LINC02757	9	5	1	1	4	3	6	11	9	5	14	24	11	12	23	14	15	14	14	12	9	5	11	20	2	8	10	6	4	7	4	0	4	5	4	6	7	3	5	8	4	8	9	10	21	15	33	37	71	72	88	118	191	45	89
LRRC32	418	403	562	128	282	575	641	723	790	894	976	1165	816	813	683	801	859	849	928	813	775	828	732	599	691	865	986	660	518	924	672	587	350	525	448	440	816	588	665	652	589	521	433	482	424	338	500	267	569	642	367	466	813	145	329
TSKU	136	161	208	94	159	289	382	350	349	382	370	501	368	385	323	384	450	421	472	485	396	387	411	286	327	397	451	777	534	983	1294	942	654	742	763	686	1125	932	1067	959	890	892	698	930	935	637	926	435	1055	1149	685	887	1785	270	722
ACER3	137	132	217	98	145	302	375	459	420	425	489	711	494	413	384	386	459	513	537	568	464	480	544	312	271	433	484	467	493	857	626	583	450	617	627	554	951	789	915	876	701	809	660	850	792	564	923	777	1132	1159	465	1161	2361	328	1048
B3GNT6	0	2	0	0	1	2	0	1	3	7	3	2	0	4	2	3	12	2	5	1	1	2	7	0	2	4	3	0	0	1	0	3	0	0	0	0	1	0	0	3	0	1	0	1	1	0	0	1	5	2	0	1	5	0	0
CAPN5	601	547	954	213	346	823	1019	1023	965	1064	1064	1469	909	946	794	977	1014	1001	924	851	884	922	875	712	719	935	1137	1591	1322	2037	1438	920	767	911	961	869	1426	1125	1407	1166	956	969	751	1005	1084	735	892	554	1256	1341	825	1160	2346	349	843
OMP	1	0	3	1	0	3	1	6	3	1	3	1	5	4	1	0	1	0	2	2	0	3	9	6	0	1	1	5	1	4	3	2	1	3	2	0	4	3	4	1	1	7	1	3	3	2	5	2	0	8	4	5	8	3	4
MYO7A	6	7	6	1	9	14	8	9	14	3	16	14	17	18	15	12	21	12	23	22	14	11	21	18	13	13	22	1	3	6	3	0	2	4	1	1	4	2	5	7	4	0	0	2	2	3	5	2	4	7	5	8	18	4	7
GDPD4	0	0	0	1	1	6	8	6	0	3	3	8	9	1	2	8	3	2	8	15	5	0	2	2	4	2	4	0	0	0	0	0	0	0	0	0	0	0	0	1	0	0	0	2	1	0	0	0	1	0	0	2	1	0	0
PAK1	367	326	490	171	253	613	713	791	713	874	954	1219	832	873	733	903	947	1069	1022	1128	962	913	987	628	620	744	1003	2087	1886	3122	1943	1438	1208	1645	1724	1405	2494	2238	2532	2864	2338	2609	1970	2454	2488	1752	2294	1687	2941	3212	1760	2708	5296	812	1948
CLNS1A	354	338	547	135	255	562	685	845	756	842	958	1290	963	958	863	973	1136	961	1096	1129	936	1036	1006	696	660	750	1000	1445	1294	2015	1264	920	900	1085	1071	913	1677	1486	1660	1602	1243	1516	1089	1347	1504	1063	1375	1242	1987	2169	1315	1806	4051	555	1543
AQP11	33	39	48	11	25	72	106	71	91	84	94	110	99	98	95	72	135	89	113	65	97	78	91	54	57	81	73	107	94	123	92	97	48	85	107	89	139	122	143	99	86	80	72	77	84	63	80	36	84	83	62	82	170	34	54
RSF1	1160	957	1458	306	649	1690	1975	2370	2114	2711	2871	3732	2537	2206	2141	2123	2553	2645	2444	2814	2535	2239	2538	1127	881	1404	2392	2071	1951	3477	2056	1565	1818	1887	1924	1638	2691	2284	2581	2523	1970	2518	1853	2392	2450	1688	2698	2281	2994	3649	1857	3022	6325	933	2389
AAMDC	98	114	151	30	65	186	169	214	199	197	228	339	258	232	222	250	277	243	269	287	298	251	233	178	179	219	292	294	261	368	229	167	182	205	204	176	236	224	214	224	151	225	144	226	239	143	216	123	322	388	261	290	591	88	238
INTS4	174	147	286	73	122	307	343	343	388	494	460	699	474	460	396	433	481	458	473	530	521	444	498	296	292	386	463	631	438	796	570	394	349	494	486	397	735	599	741	655	520	600	510	582	577	435	633	457	681	864	500	767	1557	206	566
KCTD14	3	2	0	0	2	0	3	4	2	2	7	10	0	2	1	2	3	2	8	3	3	2	9	7	2	3	5	17	12	26	16	13	7	17	15	8	28	11	17	26	22	21	23	13	20	12	22	10	24	23	24	36	69	8	37
NDUFC2-KCTD14	0	0	0	0	0	0	0	0	0	0	0	0	0	0	0	0	0	0	0	0	0	0	0	0	0	0	0	1	0	0	1	1	0	0	0	0	2	0	0	0	0	0	0	0	0	0	0	0	0	0	0	0	1	0	0
THRSP	0	2	2	0	2	2	2	0	3	2	1	9	3	4	2	2	0	1	4	2	7	6	5	4	0	4	0	2	3	2	0	1	0	0	0	0	3	0	0	0	1	0	1	0	1	2	2	0	6	1	1	2	7	0	2
NDUFC2	261	226	382	84	176	451	502	629	566	528	632	904	654	616	520	672	583	626	693	766	637	600	667	379	320	424	582	615	660	1134	596	496	682	586	667	489	827	747	727	760	605	811	595	696	809	500	756	687	905	1324	607	846	1885	252	764
ALG8	235	186	307	104	180	415	452	487	553	673	750	915	762	680	684	757	932	786	845	991	710	754	775	491	493	567	723	778	811	1373	868	720	613	826	798	697	1287	1039	1130	1182	871	1050	821	1028	1054	812	1130	737	1263	1373	743	1220	2614	386	1024
KCTD21-AS1	9	4	7	1	1	11	7	10	10	15	16	23	7	8	5	21	13	5	6	6	12	15	6	9	10	6	13	10	11	22	9	8	3	13	12	12	26	8	15	16	11	19	12	15	19	17	17	10	27	21	17	27	41	12	21
KCTD21	111	137	197	54	62	229	271	281	271	295	300	438	276	225	235	245	255	338	274	271	287	262	269	187	190	245	281	355	264	418	229	176	147	177	196	202	218	210	277	243	230	238	169	218	222	156	222	125	237	301	153	256	475	62	151
USP35	450	350	794	64	143	368	492	418	365	506	523	620	295	318	296	311	405	305	417	256	309	383	399	287	263	308	521	499	328	572	340	213	214	206	222	183	274	228	241	296	222	289	222	255	253	184	283	185	380	476	237	290	497	97	212
GAB2	350	367	526	86	180	392	478	466	409	424	496	565	310	308	209	306	346	344	358	328	349	352	363	289	290	409	513	906	709	1178	804	571	565	609	662	538	953	757	920	938	772	958	768	916	1033	722	1000	634	1143	1365	771	1086	2095	333	887
LINC02728	0	1	2	0	1	2	3	6	3	5	3	7	1	9	3	7	6	2	4	6	10	2	5	6	0	3	4	0	0	0	0	0	1	0	0	0	0	2	1	0	0	2	1	0	0	0	1	5	3	2	3	1	2	1	1
NARS2	46	60	106	26	23	94	144	153	159	210	216	262	186	201	153	180	216	182	166	147	186	184	204	129	111	126	187	235	207	345	174	147	115	227	203	182	379	308	344	292	239	326	235	294	351	213	318	224	450	457	236	487	989	145	401
TENM4	566	589	802	185	302	894	1146	1114	1214	1685	1788	2259	1019	1016	979	961	1018	1137	1227	1156	1097	1119	1273	809	742	891	1281	1346	1036	1752	1121	864	679	923	827	852	1381	1147	1204	1236	1146	1127	968	1112	1009	822	1095	600	1166	1302	643	1117	1712	343	823
MIR708	0	0	0	0	0	0	0	0	1	1	0	0	0	0	1	3	0	0	1	0	0	0	0	0	1	0	0	0	0	0	0	1	0	0	0	0	0	0	1	2	0	1	2	1	0	0	2	0	0	0	0	5	0	0	0
MIR5579	0	0	0	0	0	0	0	0	0	0	0	0	0	0	0	0	0	0	0	0	0	0	0	2	0	0	0	0	0	0	0	1	0	0	0	0	0	0	1	0	0	1	1	0	0	1	1	0	0	0	0	1	0	1	0
LINC02720	4	3	2	0	3	2	0	7	6	3	5	13	4	4	4	3	8	8	7	18	4	3	4	3	2	5	5	0	0	0	0	0	0	0	0	0	0	0	0	0	0	0	0	0	0	0	0	0	0	0	0	0	0	0	0
MIR4300HG	14	3	1	3	4	6	4	7	10	8	14	22	9	26	7	21	14	10	12	18	12	10	9	6	3	9	26	0	0	1	1	0	0	1	0	0	0	0	1	0	0	1	0	1	1	0	0	2	0	1	0	1	0	0	0
MIR4300	0	0	0	0	1	0	0	1	0	2	0	0	0	0	0	0	0	1	0	0	0	0	4	0	0	2	0	0	0	0	0	0	0	0	0	0	0	0	0	0	0	0	0	0	0	0	0	0	0	0	0	0	0	0	0
FAM181B	16	7	3	2	5	10	6	10	6	24	6	12	14	11	13	21	18	14	9	27	20	20	12	11	2	7	17	0	0	1	0	0	0	1	2	0	0	0	1	0	0	0	0	0	1	0	1	0	0	0	1	0	1	0	0
LINC02734	1	5	2	2	0	8	4	3	7	2	4	15	13	20	5	12	13	5	8	7	4	15	17	8	8	3	6	0	0	2	0	0	0	0	1	0	0	1	0	0	0	2	0	0	0	1	1	0	0	0	0	0	0	0	0
PRCP	557	603	823	287	532	1273	1535	1645	1621	1920	2015	2612	1462	1422	1329	1369	1532	1327	1558	1644	1358	1255	1374	896	895	951	1361	1460	1203	2151	1648	1355	1076	1485	1513	1293	2084	1776	1903	1699	1537	1757	1418	1690	1704	1124	1762	1315	2058	2218	1232	2091	4321	625	1821
DDIAS	25	20	36	6	9	50	42	54	44	69	113	108	96	81	73	80	103	109	87	90	67	78	61	31	24	35	47	140	127	201	132	108	99	187	207	194	379	333	375	444	347	468	378	511	530	402	571	510	769	733	302	691	1461	213	605
RAB30	108	88	150	57	104	374	452	550	399	427	497	710	652	573	478	480	681	636	623	632	599	587	584	322	276	345	500	444	437	730	664	512	368	543	587	528	656	607	607	606	439	511	339	509	458	328	433	529	634	700	260	652	1364	206	554
SNORA70E	0	2	1	0	0	0	0	0	0	3	3	0	1	3	1	3	0	1	1	3	0	3	1	0	2	0	0	0	0	0	0	0	0	0	0	0	0	0	0	0	0	0	0	0	0	0	1	0	0	2	0	0	0	1	0
LINC02951	1	0	0	0	0	0	0	0	0	0	0	0	0	0	0	3	1	0	0	0	2	0	0	0	0	0	0	0	0	0	0	0	0	0	0	0	0	0	0	1	0	1	0	1	0	0	0	0	0	0	0	0	0	0	0
PCF11	232	212	389	116	136	449	566	535	477	497	531	732	322	367	326	327	389	379	374	349	370	366	399	270	199	271	405	437	429	665	406	316	289	515	474	500	845	610	735	633	488	662	514	670	634	537	712	522	776	709	297	727	1439	222	620
ANKRD42	211	200	370	88	147	454	647	682	600	650	648	968	550	545	456	478	572	583	560	470	552	532	543	364	319	477	523	334	312	460	387	313	263	409	424	347	480	450	476	397	311	294	237	282	279	202	281	220	381	428	163	306	613	88	298
CCDC90B	258	240	374	82	210	586	735	804	730	702	849	1127	904	784	750	865	955	857	862	1047	895	802	824	497	416	502	846	753	741	1199	729	583	647	645	733	565	959	942	877	867	662	821	589	746	746	559	734	724	1023	1261	639	978	2107	343	854
DLG2	33	47	18	9	28	36	39	38	56	62	57	86	65	86	89	113	115	99	42	111	88	98	69	65	42	63	75	4	6	9	8	5	5	3	5	4	20	15	11	8	6	9	6	7	13	6	10	11	22	16	6	14	36	7	15
TMEM126B	166	164	276	68	135	219	298	410	338	312	370	502	424	473	330	395	436	496	476	531	387	404	454	253	243	341	394	546	586	997	584	397	472	493	448	423	638	581	662	564	452	628	416	535	588	384	587	557	764	958	457	727	1793	218	696
TMEM126A	163	109	172	46	74	207	221	251	303	321	345	440	412	406	274	340	402	430	389	486	425	320	344	215	233	261	344	438	389	754	384	340	351	357	397	320	517	460	554	408	382	490	323	378	440	303	467	332	608	702	413	528	1178	181	490
CREBZF	317	270	520	75	143	469	653	592	520	712	776	966	552	490	462	488	572	547	591	448	495	522	490	307	336	436	489	671	597	1010	770	505	391	756	819	690	1153	873	1113	1057	789	964	723	1001	1083	812	1072	1005	1675	1542	642	1436	3134	461	1287
CCDC89	15	9	14	4	16	25	38	43	29	32	36	38	33	34	29	27	15	23	25	34	41	36	33	26	18	25	33	40	33	69	41	41	22	44	26	26	49	35	52	38	28	49	28	44	43	31	45	25	60	38	20	38	99	10	39
SYTL2	228	164	261	59	133	255	350	475	327	382	391	530	326	268	293	306	378	367	405	420	336	360	312	220	178	217	331	522	548	972	634	570	426	491	480	413	615	531	583	551	431	554	344	505	482	405	570	469	787	774	369	778	1708	237	703
CCDC83	2	0	2	0	2	2	0	4	4	4	9	5	6	11	2	1	12	5	3	11	8	8	7	10	3	2	6	0	1	0	0	0	0	0	0	0	0	0	0	0	0	0	1	0	0	0	0	3	0	1	2	2	2	0	0
PICALM	3882	3813	5323	1650	3258	8147	10135	11682	9611	12147	12945	18450	12677	11444	10039	9269	11920	11905	11821	12636	11181	10956	11316	7132	6084	7507	10399	10153	10523	17842	12927	10261	8843	11943	12316	10117	16625	15195	16658	16709	13845	15719	12397	15718	13792	10180	14336	11428	16516	17755	6571	13895	28049	4177	11096
EED	119	89	164	80	87	236	277	282	274	362	387	564	380	346	269	317	358	331	324	298	311	257	247	179	123	207	268	433	455	723	584	438	436	589	641	504	1059	841	963	954	749	887	700	842	840	605	895	683	1055	1391	682	1077	2054	302	814
MIR6755	0	0	0	0	0	0	0	0	0	0	0	0	0	0	0	0	0	0	0	0	0	0	0	0	0	0	0	0	0	0	0	0	0	0	0	0	0	0	0	0	0	0	0	0	0	0	0	0	0	0	0	0	0	0	0
HIKESHI	153	117	206	57	96	280	321	339	293	314	354	503	442	471	383	481	482	509	434	528	447	425	346	254	188	270	361	527	452	746	454	351	409	385	402	369	568	504	527	553	411	512	378	480	466	326	429	331	566	679	376	536	1069	182	370
CCDC81	18	31	24	3	13	21	37	22	47	50	62	59	48	54	56	65	88	67	83	117	90	84	70	72	49	58	89	87	84	151	63	64	47	79	76	52	131	125	121	151	133	175	153	176	189	144	188	151	289	350	172	263	527	77	196
ME3	33	28	55	6	16	41	69	39	58	64	65	104	64	43	70	67	81	57	58	60	36	70	76	54	52	55	75	142	141	165	132	64	81	87	83	93	168	116	129	150	103	116	64	119	119	71	102	65	138	154	118	130	284	42	112
PRSS23	1759	1625	2408	748	1532	4125	5177	5757	6161	7632	8497	10988	7048	6633	6218	6229	8165	7222	8332	8509	8092	7629	8051	5382	5857	6936	8328	4366	3867	6618	5218	4116	2900	4860	4551	4131	7445	5905	6779	5697	4927	4942	3985	5222	5610	3754	5348	3177	6171	6482	2973	5049	10697	1670	4290
FZD4	239	171	284	46	78	331	419	470	460	517	546	773	564	520	470	431	651	552	533	642	506	492	535	358	330	394	523	579	515	948	417	296	230	508	534	415	740	596	721	570	502	445	411	502	534	362	533	322	669	638	339	630	1300	196	539
FZD4-DT	1	4	3	0	2	3	5	10	8	5	6	11	5	8	7	1	9	6	7	11	3	10	5	6	4	2	3	9	2	8	3	3	1	5	1	2	5	2	0	3	1	1	1	2	0	3	0	4	5	0	1	3	0	0	0
TMEM135	122	102	133	49	77	205	283	265	242	284	351	462	424	341	315	340	367	363	329	392	269	320	360	244	159	218	252	223	256	399	250	202	146	242	246	204	300	265	316	258	209	225	170	224	179	146	192	163	261	212	90	257	558	80	225
LINC02711	0	0	0	0	3	0	0	1	1	2	2	1	0	0	6	0	0	0	1	2	3	1	2	2	2	2	0	0	0	0	0	0	0	0	0	0	0	0	0	0	0	0	0	0	0	0	1	0	0	0	0	0	0	0	0
RAB38	7	8	13	0	10	10	12	5	12	9	12	27	24	13	6	16	22	12	16	30	16	9	13	14	5	15	25	79	60	77	63	35	58	34	50	62	72	64	82	104	51	77	55	79	101	49	95	67	108	132	68	123	259	39	106
MIR3166	0	0	0	2	0	0	0	0	1	1	0	0	0	0	0	0	0	0	0	0	0	0	2	0	0	0	0	0	0	0	0	0	0	0	0	0	0	0	0	0	0	0	0	0	0	0	0	0	0	0	0	0	0	0	0
CTSC	1594	1540	2408	475	1095	2443	3153	3532	3760	5179	5776	7320	5538	4909	4732	5826	6784	5649	6648	7534	6026	6523	6489	4026	4016	4648	6764	4528	3755	6482	4048	3316	3054	3766	3674	3291	5995	5230	5585	5718	5018	5862	4510	5590	6324	4044	6528	4317	7259	8482	4678	7419	14126	2154	5857
GRM5-AS1	0	0	0	0	1	0	2	3	1	2	3	1	1	4	1	6	1	2	2	2	1	4	0	2	1	0	1	1	0	0	0	0	0	0	0	0	0	1	0	0	0	0	0	0	0	0	0	0	1	0	1	0	0	0	0
GRM5	5	7	1	2	2	11	3	9	9	16	12	13	12	14	11	14	12	7	10	20	9	11	16	9	7	6	5	5	2	2	0	1	0	0	2	4	2	6	9	7	3	2	4	8	3	5	2	6	7	2	7	1	16	2	5
TYR	0	3	1	0	1	4	2	4	10	1	7	4	0	8	3	14	8	12	6	6	11	4	7	9	3	3	3	0	0	0	1	0	0	2	0	0	0	0	0	0	0	0	0	0	0	0	0	1	0	0	0	0	0	0	2
NOX4	53	31	37	32	65	307	373	412	418	364	290	431	274	268	273	205	253	265	201	290	237	123	149	71	59	83	82	99	89	155	332	293	241	429	476	430	591	561	510	313	293	251	185	256	239	135	191	156	231	318	91	231	456	52	203
TRIM77	3	0	1	2	4	6	4	1	5	3	0	6	5	4	7	1	3	0	13	6	3	4	0	2	0	2	6	0	0	0	0	0	0	0	0	0	0	0	0	0	0	0	0	0	0	0	0	0	0	0	0	0	0	0	0
TRIM49	6	4	3	4	4	13	16	12	11	10	16	25	12	18	13	26	21	13	27	22	28	18	12	20	12	9	27	0	0	0	0	0	0	0	0	0	1	9	0	0	1	0	1	0	0	1	0	0	4	1	1	3	9	0	1
TRIM64B	10	13	6	1	8	10	11	12	15	16	16	18	23	26	29	43	31	21	22	38	23	26	29	16	18	17	29	0	0	0	1	0	0	0	0	0	0	0	0	0	0	1	0	0	0	0	0	0	1	3	0	1	0	0	0
TRIM49D1	6	7	4	2	5	13	19	20	12	11	27	23	12	32	20	23	27	16	24	30	13	17	18	25	17	9	13	0	0	1	0	0	0	1	1	0	1	5	4	0	0	0	0	0	0	0	0	0	3	1	4	0	13	0	0
TRIM49D2	5	6	4	0	4	8	18	15	10	9	19	16	10	27	17	20	19	14	12	26	10	12	16	17	15	7	8	0	0	1	0	0	0	1	1	0	1	5	4	0	0	0	0	0	0	0	0	0	3	1	4	0	13	0	0
TRIM64	2	7	1	1	3	2	10	3	7	10	10	7	13	8	20	22	15	8	8	20	13	7	15	7	9	4	13	0	0	0	1	0	0	0	0	0	0	0	0	0	0	0	0	0	0	0	0	0	0	3	0	1	0	0	0
TRIM49C	6	5	3	4	4	13	15	12	12	10	16	29	17	17	13	28	21	13	24	23	25	20	9	20	11	9	27	0	0	0	0	0	0	0	0	0	1	9	0	0	1	0	1	0	0	1	0	0	2	1	1	3	13	1	1
UBTFL1	2	3	0	0	4	8	5	5	6	6	5	1	11	11	8	15	15	10	12	25	8	5	7	9	5	7	9	0	0	0	0	0	0	0	0	0	0	0	0	0	0	0	0	0	0	0	0	0	0	1	1	0	0	0	1
NAALAD2	28	16	10	1	8	26	19	25	21	27	41	31	44	38	33	67	40	44	41	53	36	59	41	41	23	21	59	8	4	15	8	3	7	2	11	8	9	9	7	14	15	16	6	12	11	11	17	21	20	31	11	18	64	10	30
CHORDC1	337	298	467	81	188	558	730	711	620	936	1045	1568	1097	959	810	866	1197	1087	988	1029	818	1070	1109	646	606	755	1029	778	801	1255	761	587	566	821	808	695	1212	1104	1205	1244	967	1128	843	1094	1236	872	1273	1103	1583	1619	774	1752	3623	558	1564
MIR4490	0	0	0	0	0	1	0	0	0	0	0	0	0	0	0	0	0	0	0	0	0	0	0	0	0	0	0	0	0	0	0	0	0	0	0	0	0	0	0	0	0	0	0	0	0	0	0	0	0	0	0	0	0	0	0
MIR1261	0	0	0	0	0	0	0	0	0	0	0	0	0	0	0	0	0	2	0	0	0	0	0	0	2	0	0	0	0	0	0	0	0	0	0	0	0	0	0	0	0	0	0	0	0	0	0	0	0	0	0	0	0	0	0
LINC02756	2	3	0	0	2	2	0	1	1	2	2	4	1	4	6	14	10	5	2	4	9	2	0	0	3	2	5	0	0	0	0	0	0	0	0	0	0	0	0	0	0	0	0	1	0	0	0	0	0	0	2	0	0	0	0
FAT3	27	56	50	17	34	63	73	96	74	96	104	157	108	69	85	94	112	72	125	122	109	139	129	125	70	62	149	110	67	166	103	102	45	85	108	87	135	99	121	168	129	177	134	179	133	117	185	128	261	206	92	262	431	75	186
LINC02746	3	1	0	0	1	1	0	6	0	1	3	2	3	1	0	10	8	3	3	7	4	8	0	6	1	2	3	0	1	1	0	0	0	1	2	1	2	3	1	0	1	3	1	1	1	0	0	1	3	0	1	0	4	0	0
MTNR1B	0	0	0	0	0	0	0	0	0	0	0	2	0	2	3	0	1	0	2	6	0	7	2	0	1	0	0	1	0	0	0	0	0	0	0	0	1	0	0	1	0	1	0	0	0	0	1	0	0	0	0	0	2	0	0
SLC36A4	99	73	161	56	76	206	210	249	227	311	284	425	353	319	255	282	355	409	383	344	321	380	331	235	186	186	318	380	482	705	514	389	315	452	504	427	714	593	638	649	458	633	410	585	579	431	578	565	804	763	325	792	1782	269	726
DEUP1	3	1	2	0	2	5	4	10	5	8	12	3	7	11	2	17	10	5	7	15	11	12	9	10	3	3	7	0	0	1	0	0	0	0	0	0	0	0	0	0	0	0	0	0	1	0	0	0	1	0	0	0	0	0	0
SMCO4	20	15	23	14	14	38	32	38	33	48	50	66	57	49	54	45	45	54	59	58	64	43	36	33	29	39	43	104	109	169	130	103	67	121	157	147	251	151	248	178	171	172	119	157	157	110	134	68	220	239	91	147	268	40	98
CEP295	66	71	138	29	33	144	149	181	156	219	240	295	172	148	164	152	209	222	202	232	159	207	194	55	30	70	153	204	177	281	209	147	137	249	232	208	464	337	411	406	376	430	308	418	378	311	520	412	519	588	272	572	1259	170	467
SCARNA9	10	4	5	3	0	5	6	5	6	12	8	11	9	8	6	4	8	4	8	12	8	6	2	9	6	1	13	21	10	23	7	6	9	10	15	12	17	24	10	13	14	13	21	12	17	13	21	12	15	18	11	22	29	6	10
TAF1D	459	322	717	121	216	539	531	686	639	937	962	1401	588	501	425	471	628	505	617	574	534	544	600	320	272	333	470	458	396	739	469	370	436	449	464	411	578	585	585	569	468	748	520	621	695	460	786	788	902	1305	540	981	2265	307	963
SNORA25	0	0	0	0	0	0	0	0	0	0	0	0	0	0	0	0	0	0	0	0	0	0	0	0	0	0	0	0	0	0	0	0	0	0	0	0	0	0	0	0	0	0	0	0	0	0	0	0	0	0	0	0	0	0	0
SNORA32	0	0	0	0	0	0	0	0	0	0	0	0	0	0	0	0	0	0	0	0	0	0	0	0	0	0	0	0	0	0	0	0	0	0	0	0	0	0	0	0	0	0	0	0	0	0	0	0	0	0	0	0	0	0	0
SNORD6	0	5	1	3	0	0	2	4	1	6	3	10	1	9	2	3	4	3	1	1	2	2	1	0	0	0	7	4	2	4	1	2	1	0	0	4	2	2	0	0	4	1	1	5	1	1	0	4	2	3	0	3	7	3	3
SNORA1	0	0	0	0	0	0	0	0	0	0	0	0	0	0	0	0	0	0	0	0	0	0	0	0	0	0	0	0	0	0	0	0	0	0	0	0	0	0	0	0	0	0	0	0	0	0	0	0	0	0	0	0	0	0	0
SNORA8	0	0	0	0	0	0	0	0	0	0	0	0	0	0	0	0	0	0	0	0	0	0	0	0	0	0	0	0	0	0	0	0	0	0	0	0	0	0	0	0	0	0	0	0	0	0	0	0	0	0	0	0	0	0	0
SNORD5	0	0	0	0	0	0	0	0	0	0	0	0	0	0	0	0	0	0	0	0	0	0	0	0	0	0	0	0	0	0	0	0	0	0	0	0	0	0	0	0	0	0	0	0	0	0	0	0	0	0	0	0	0	0	0
SNORA18	0	0	0	0	0	0	0	0	0	0	0	0	0	0	0	0	0	0	0	0	0	0	0	0	0	0	0	0	0	0	0	0	0	0	0	0	0	0	0	0	0	0	0	0	0	0	0	0	0	0	0	0	0	0	0
MIR1304	0	0	0	0	0	0	0	0	0	0	0	0	0	0	0	0	0	0	0	0	0	0	0	0	0	0	0	0	0	0	0	0	0	0	0	0	0	0	0	0	0	0	0	0	0	0	0	0	0	0	0	0	0	0	0
C11orf54	43	30	67	18	24	71	57	92	73	90	79	131	114	109	101	109	106	103	94	157	138	110	147	63	63	116	92	78	121	162	107	72	88	93	90	88	133	112	119	107	73	103	70	100	99	69	113	102	128	188	38	119	302	49	111
MED17	96	86	129	29	63	120	173	137	105	157	161	247	154	164	166	132	195	146	184	164	146	187	138	91	93	112	155	171	139	234	162	132	105	134	117	122	203	130	182	177	150	200	140	173	197	167	259	143	273	289	135	268	488	61	182
VSTM5	3	4	2	2	1	10	0	1	2	6	8	2	0	7	2	5	3	3	2	5	6	6	8	6	1	1	10	13	15	20	17	16	7	16	16	9	11	10	18	21	10	15	15	18	11	13	17	12	21	23	12	11	36	8	17
HEPHL1	11	9	3	3	6	4	0	9	7	15	16	20	10	9	18	18	11	11	15	7	6	16	18	27	0	10	19	7	11	10	6	8	3	2	3	6	3	5	7	4	4	5	7	10	3	3	4	3	8	8	3	16	18	6	10
PANX1	342	346	402	204	335	788	988	1066	877	1088	1122	1666	1048	1097	1022	928	1436	1263	1203	1205	1087	1073	1092	724	662	794	1212	1449	1280	2074	1956	1583	868	1735	1640	1503	2259	1916	2061	2010	1584	1777	1353	1838	1808	1354	1886	1231	2277	2184	1020	2274	4368	705	1887
IZUMO1R	0	0	0	0	0	0	1	0	0	1	1	1	0	0	2	0	2	4	4	0	0	0	0	1	2	2	12	2	6	5	1	4	0	4	1	2	6	0	3	4	5	2	1	2	6	6	3	5	10	11	17	12	24	4	22
GPR83	13	1	2	2	5	6	6	8	13	13	8	11	7	13	6	5	12	6	11	10	8	3	9	4	2	2	3	4	9	9	31	12	7	17	21	21	36	32	32	17	21	18	11	14	8	8	20	13	15	28	18	21	47	3	17
MRE11	117	93	139	51	81	194	238	266	242	353	347	479	264	272	207	278	317	282	311	320	263	291	290	148	144	209	267	324	344	592	408	300	254	399	454	348	670	503	630	576	488	671	456	612	689	456	785	643	897	1047	416	884	1985	277	761
MIR548L	0	0	0	0	0	0	0	0	0	0	0	0	0	0	0	0	1	2	0	0	0	0	0	0	2	2	0	0	0	0	0	0	0	0	0	0	0	0	0	1	2	0	0	0	0	0	2	0	1	0	0	0	0	0	0
ANKRD49	28	40	35	20	15	59	62	69	69	79	70	112	64	57	65	53	61	54	70	55	67	44	59	26	22	45	72	36	48	99	70	43	47	57	53	34	69	76	60	67	46	87	46	85	77	62	78	67	92	138	57	96	212	29	96
C11orf97	0	0	0	0	1	0	0	0	0	0	1	0	0	1	1	0	2	7	1	0	0	1	2	2	0	0	1	0	0	0	0	0	0	0	0	0	0	0	0	0	0	0	0	0	0	0	0	0	0	0	0	0	0	0	0
FUT4	72	88	108	32	42	107	166	128	123	219	191	286	184	161	147	216	252	202	221	154	198	208	204	109	134	139	214	258	226	395	353	242	170	243	275	230	360	323	351	409	300	380	240	332	351	285	421	219	464	446	256	443	871	105	329
PIWIL4	1	2	5	3	4	9	8	3	5	11	9	12	15	10	8	11	13	21	6	15	9	7	3	8	2	4	7	3	5	6	1	2	0	4	7	7	2	2	3	3	6	7	5	3	7	3	8	12	6	4	3	14	10	1	6
PIWIL4-AS1	2	1	0	0	0	0	1	3	1	0	1	0	0	2	0	0	1	0	0	0	0	0	1	1	0	0	0	0	0	0	0	1	0	0	0	0	0	0	0	0	0	0	0	0	0	0	0	0	0	0	2	0	0	0	0
AMOTL1	1359	1463	1835	607	896	1706	2211	2377	2105	2782	2841	4029	2651	2422	2305	2739	2831	2846	3013	2705	2628	2799	2695	1798	1745	2059	2860	4700	3934	6714	4992	3903	3086	4284	4387	3809	6449	5370	6026	6254	5569	5889	4682	5908	5771	4145	6061	3931	6783	7611	4220	6737	11843	1930	5104
CWC15	386	303	458	117	182	483	568	641	666	657	777	999	683	746	663	742	824	739	777	934	769	648	632	461	398	536	768	847	783	1195	759	619	663	698	702	574	1033	925	886	899	649	896	634	812	884	586	825	651	1072	1415	674	931	2054	303	788
KDM4D	4	2	4	3	1	11	10	10	13	12	6	16	15	10	7	20	12	19	15	20	13	14	17	7	12	5	19	27	19	28	24	7	4	23	28	21	36	28	51	26	21	36	31	34	46	27	42	33	67	80	44	53	135	10	49
KDM4E	2	0	1	2	0	3	4	1	2	0	1	4	0	9	0	4	5	1	3	6	16	8	8	0	0	3	1	0	1	0	0	0	0	0	0	1	0	0	0	0	0	0	0	0	0	0	0	0	1	0	2	0	2	0	0
KDM4F	3	2	0	0	0	7	2	1	2	0	1	5	0	2	1	5	2	2	1	7	6	6	0	0	0	1	1	0	0	0	0	0	0	0	1	0	0	0	0	3	0	0	0	0	0	0	0	0	0	0	2	0	2	1	1
SRSF8	94	110	109	59	47	188	221	243	230	205	226	280	216	205	212	210	223	210	213	243	198	202	208	155	143	198	234	315	313	467	299	241	234	317	331	317	459	388	418	358	259	337	226	255	277	185	277	236	391	426	211	415	817	134	350
ENDOD1	177	153	194	98	138	305	423	463	423	515	572	792	470	484	412	322	439	381	368	408	383	346	381	222	242	235	424	883	834	1312	1143	899	602	925	888	790	1454	1119	1274	1444	1041	1120	923	1219	1071	758	1154	723	1290	1217	602	1257	2245	376	1009
LNCRNA-IUR	18	3	4	1	2	17	9	7	4	6	8	5	10	17	11	28	13	19	20	17	11	14	6	13	8	9	14	0	0	0	0	0	0	0	0	0	1	0	0	0	0	0	0	1	0	0	2	3	2	2	0	3	1	0	2
SESN3	26	26	8	32	13	23	27	35	35	52	40	44	35	46	36	68	47	47	66	52	77	73	80	63	27	26	48	17	30	40	27	21	14	30	37	25	51	32	35	45	35	51	26	44	39	34	35	62	55	49	21	89	146	31	63
FAM76B	61	37	80	19	38	57	73	79	81	111	96	109	64	55	68	62	64	49	73	77	81	77	83	42	25	36	60	64	78	113	98	58	72	93	129	67	162	130	139	145	113	149	150	150	142	112	175	164	225	244	73	223	473	70	224
CEP57	84	76	143	45	67	193	206	241	211	260	284	380	223	238	234	229	313	284	263	312	268	249	239	141	114	183	216	365	340	569	354	290	279	345	350	299	550	476	502	515	416	521	415	571	567	420	559	525	699	745	349	677	1563	238	587
MTMR2	284	267	380	143	207	647	737	851	745	853	812	1322	1020	991	832	831	1009	1016	1023	1138	995	974	928	583	476	677	885	1029	1061	1769	1285	1009	817	1170	1261	1014	1664	1510	1704	1597	1169	1376	1057	1468	1433	1046	1393	1422	2119	2007	936	1962	4426	677	1735
MAML2	170	207	267	84	143	574	667	752	669	749	705	1093	542	529	432	298	506	510	570	458	443	485	495	297	254	393	397	590	511	892	786	628	425	782	778	721	1015	843	996	850	725	715	609	710	670	541	713	674	880	839	312	941	1841	268	722
MIR1260B	0	0	0	0	0	0	0	0	0	0	0	0	0	0	0	0	0	0	0	0	0	0	0	0	0	0	0	0	0	0	0	0	0	0	0	0	0	0	0	0	0	0	0	0	0	0	0	0	0	0	0	0	0	0	0
CCDC82	203	166	251	64	106	347	401	453	346	492	488	740	436	407	307	364	507	473	444	466	363	420	347	248	182	225	257	388	373	626	475	432	354	461	439	423	637	570	675	626	539	685	573	696	731	514	785	743	932	951	297	924	1961	262	819
JRKL	68	71	133	59	84	290	339	412	293	382	341	554	342	364	295	247	331	342	298	332	289	295	281	197	158	180	307	243	303	478	384	265	294	349	368	302	457	422	451	356	306	332	240	335	303	244	313	250	281	299	126	332	642	84	279
LINC02737	2	0	0	0	0	1	1	1	1	1	1	2	3	2	0	1	3	3	2	0	4	0	5	1	0	1	1	0	0	0	0	0	0	0	0	0	0	0	0	0	0	0	0	0	0	0	0	0	0	0	0	0	0	0	0
CNTN5	3	4	3	0	8	11	6	17	5	7	11	23	14	9	11	37	38	13	14	20	15	12	20	23	5	18	23	0	0	1	0	0	0	0	0	0	0	1	0	0	0	0	0	0	2	0	0	0	0	0	3	1	0	0	1
ARHGAP42-AS1	0	2	1	0	1	10	2	3	3	6	2	3	1	1	3	9	0	1	7	7	10	10	4	1	2	0	2	2	0	4	0	0	1	0	5	1	0	0	0	2	0	0	0	0	0	0	1	0	1	2	0	0	2	0	0
ARHGAP42	34	58	50	15	36	82	128	156	100	83	78	119	98	76	59	81	91	76	77	84	90	101	90	64	43	73	117	156	126	270	188	157	102	190	143	135	199	202	228	232	194	231	211	243	247	199	292	255	375	340	132	380	976	146	369
PGR	12	10	7	6	8	21	17	15	29	30	30	42	22	55	28	54	41	36	51	50	39	42	23	37	21	21	28	0	1	0	0	0	0	0	0	0	0	1	1	1	1	1	0	1	0	0	0	0	1	1	2	2	1	1	1
TRPC6	32	19	20	25	73	194	220	295	204	172	219	265	187	176	183	148	193	216	178	206	141	128	141	80	75	106	118	95	96	157	341	322	219	445	412	379	512	455	538	353	297	270	246	310	268	206	322	181	307	283	114	263	422	64	189
MIR3920	0	0	0	0	0	0	0	0	0	0	0	1	0	0	0	0	0	2	0	4	2	0	0	0	0	0	0	0	0	0	0	0	0	0	0	0	0	0	0	0	0	0	0	0	0	0	0	0	0	0	0	0	0	0	0
ANGPTL5	0	7	2	1	0	4	5	10	7	11	17	7	16	16	12	9	12	9	15	30	28	13	11	9	9	8	6	0	0	0	2	1	1	1	0	1	3	1	1	0	0	0	0	0	0	1	2	0	1	2	0	0	0	0	0
CEP126	115	76	151	26	82	220	268	290	252	301	267	438	241	200	178	186	219	216	232	210	202	147	213	138	108	115	158	70	112	132	121	96	77	142	118	114	179	125	155	120	88	99	88	137	79	85	77	82	140	120	32	113	249	26	104
CFAP300	29	11	15	7	12	30	26	34	31	45	27	72	34	72	40	55	57	66	48	61	55	36	58	39	22	35	50	21	40	60	43	23	43	46	34	22	46	44	41	37	43	40	30	28	46	23	34	28	34	35	23	33	89	11	22
YAP1	2245	2050	3119	795	1521	4439	5520	5897	5360	6604	7099	9816	7612	6675	5858	6090	7904	7628	7433	6671	6601	6632	6809	4358	4272	5085	6354	7685	7316	11847	8167	6359	4473	7611	7721	6860	10530	8965	10554	9804	7672	8264	6732	8957	8747	6796	8675	6587	11330	9976	4030	9958	20189	3081	7788
BIRC3	61	43	41	23	47	69	88	97	91	119	169	176	143	189	129	224	236	203	209	248	238	180	185	158	67	87	173	98	110	159	123	98	114	209	204	177	389	306	358	302	248	339	228	323	277	235	290	262	323	321	123	303	651	106	290
BIRC2	1020	873	1343	438	736	2199	2711	3119	2754	3404	3836	5337	3526	3213	2864	3067	3760	3444	3577	3899	3414	3013	3097	1762	1486	1966	2699	2283	2346	4146	3170	2618	2399	3182	3447	2836	5089	4514	4916	4582	3821	4957	3774	4960	4456	3165	4321	4129	5487	5801	1869	4123	9758	1413	3889
TMEM123	1008	870	1177	595	837	2289	2815	3048	2707	3458	3644	5086	3009	2780	2467	2551	3104	2854	2894	3115	2649	2551	2842	1605	1478	1837	2480	2824	2868	5051	3592	3068	2341	3432	3219	2907	4653	3833	4330	4058	3323	3892	3056	4056	4193	3012	4364	4250	6173	5807	2456	6274	14277	2117	5723
TMEM123-DT	3	7	6	3	0	3	1	14	3	5	4	4	7	2	6	2	3	3	3	4	3	4	5	2	0	4	8	4	3	3	5	0	0	4	11	7	3	8	6	7	4	6	1	14	8	3	8	4	10	4	9	6	18	3	13
MMP7	4	1	4	6	2	5	11	1	3	8	11	17	12	15	17	18	12	10	12	26	5	14	28	8	18	15	13	1	1	2	1	0	0	0	0	0	0	1	2	0	0	4	0	0	0	0	0	0	0	4	1	3	3	2	1
MMP20	5	1	1	2	1	9	2	6	1	4	10	4	4	1	6	21	5	8	9	7	6	4	11	9	6	4	6	0	0	0	0	0	0	0	0	0	0	0	0	1	0	1	0	1	0	0	0	0	1	0	0	2	3	0	1
MMP27	11	9	2	1	6	3	10	10	15	27	13	18	23	22	20	23	18	16	19	29	16	12	23	5	5	5	23	0	0	0	0	0	0	0	0	0	0	0	0	0	0	0	0	0	0	0	0	1	0	0	0	0	0	0	0
MMP8	24	8	3	10	6	21	21	19	27	22	21	32	24	42	18	38	40	35	33	38	24	36	29	40	11	21	46	5	3	7	7	9	3	4	3	3	6	4	4	8	2	6	3	5	4	4	3	6	7	8	7	9	18	2	5
MMP10	34	41	35	12	22	57	73	74	78	73	83	97	54	55	54	93	72	80	48	92	65	44	51	29	33	25	50	26	24	30	34	19	19	17	26	23	29	25	35	16	9	17	11	13	13	10	17	16	18	18	5	17	37	1	10
MMP1	15332	15149	22410	5629	11684	24604	31409	34620	33172	29481	31431	39398	26715	23478	21143	23043	25884	24317	20990	22813	18728	16681	16647	10287	10270	11625	16260	12729	10627	18078	13070	10298	9083	10384	11158	9400	14118	11957	13133	10971	9177	9724	6906	8820	7541	5011	7834	4337	6899	8290	4057	6584	11854	1817	4987
MMP3	389	437	493	154	301	685	944	957	1081	934	1211	1467	641	691	556	566	623	612	562	715	604	430	537	295	345	342	528	142	148	271	222	182	104	213	233	173	252	227	269	154	138	132	110	111	178	101	116	92	147	168	58	152	311	57	125
MMP12	4	4	2	3	5	17	16	15	15	32	28	38	26	21	24	15	22	16	34	21	11	7	16	12	8	16	20	5	0	4	10	4	6	6	7	9	10	6	10	3	4	5	11	4	12	4	11	1	3	14	4	7	11	6	8
MMP13	5	8	0	1	4	5	7	10	9	13	17	24	7	26	14	29	17	10	22	10	28	23	16	18	9	7	12	0	0	0	1	2	0	0	1	0	0	0	0	0	0	3	0	2	1	1	1	0	0	0	0	1	4	1	1
DCUN1D5	333	332	474	141	250	579	726	819	722	867	890	1321	1001	1001	869	937	1117	971	980	998	991	1029	944	709	601	755	975	1034	951	1498	1078	843	808	936	929	767	1324	1125	1349	1238	972	1201	868	1089	1277	879	1211	928	1687	1998	1045	1506	3076	432	1216
DYNC2H1	287	197	281	98	206	469	554	731	579	696	637	949	658	556	507	477	550	685	528	613	556	617	562	368	226	251	541	597	603	939	629	460	432	548	616	561	761	673	732	657	556	697	461	603	535	418	715	547	664	708	272	729	1469	257	681
MIR4693	0	0	0	0	0	0	0	0	0	0	0	0	0	0	1	0	0	0	0	0	0	0	0	0	0	0	0	0	0	0	0	0	0	0	0	0	0	0	0	0	0	0	0	0	0	0	0	0	0	0	0	0	0	0	0
PDGFD	10	5	5	3	6	19	28	21	29	29	21	44	18	27	18	42	32	22	44	25	28	22	12	17	14	22	23	22	16	18	28	17	15	20	7	11	29	23	25	17	21	14	17	22	22	11	15	12	26	23	16	23	63	14	20
DDI1	2	0	0	0	1	2	1	3	1	3	0	0	2	6	3	0	5	3	1	0	0	4	1	0	1	0	5	0	0	0	0	0	0	0	0	0	0	0	0	0	0	0	0	0	0	0	1	0	0	0	0	0	1	0	0
CASP12	2	2	5	0	2	9	2	7	3	3	6	4	1	8	4	4	6	2	10	17	10	8	5	7	2	3	6	0	1	4	2	3	2	2	0	1	1	3	1	3	3	1	0	2	4	0	2	4	5	1	3	1	10	0	5
CASP4	421	399	721	153	242	674	839	896	817	931	1012	1239	720	819	703	667	831	822	774	806	803	740	742	501	459	546	908	1428	1196	1987	1379	1007	1032	1050	1060	949	1487	1370	1447	1587	1302	1589	1052	1358	1340	957	1231	1009	1754	1952	1123	1562	3560	577	1496
CASP5	5	1	2	0	3	9	13	10	3	8	14	19	10	9	5	10	18	12	4	24	3	3	8	3	0	3	4	17	8	16	18	8	4	7	4	6	12	14	14	11	10	11	9	13	14	11	11	7	14	17	4	12	31	4	12
CASP1	98	77	162	31	39	80	134	160	120	113	136	140	102	130	94	121	90	122	107	124	114	106	104	73	63	88	103	324	307	503	275	222	246	248	267	209	295	263	302	271	229	225	175	205	236	144	181	160	266	290	187	218	693	88	265
CARD16	161	145	248	52	71	191	256	265	240	204	257	309	227	276	214	234	241	253	216	283	219	185	208	155	122	150	208	295	284	437	270	203	237	206	226	158	258	219	269	224	188	220	166	177	185	111	170	121	231	307	152	198	472	67	190
CARD18	4	2	0	1	5	4	2	0	7	1	2	4	2	5	2	5	3	1	9	3	2	1	9	9	2	3	5	0	1	0	0	1	0	0	0	0	0	0	3	1	0	0	0	0	1	0	0	0	0	1	1	3	1	0	0
GRIA4	11	10	13	6	8	16	19	17	23	25	28	30	28	35	24	37	43	38	37	31	33	36	23	31	11	13	28	11	3	18	13	8	4	10	5	9	10	7	13	8	0	7	3	5	7	6	4	2	11	4	5	17	33	7	18
MSANTD4	154	173	276	65	151	476	641	677	605	789	782	1126	806	765	707	588	793	738	730	715	714	733	691	448	352	427	624	602	540	917	554	450	352	524	568	483	765	691	780	674	501	561	440	589	582	450	620	458	729	667	338	709	1428	218	592
KBTBD3	22	12	20	7	10	43	40	52	58	35	37	93	66	58	59	38	39	52	44	77	53	49	68	19	25	28	28	19	34	48	15	17	21	22	28	26	26	29	23	21	17	16	14	20	12	10	18	14	29	18	12	35	51	9	25
AASDHPPT	191	196	262	78	154	527	581	707	644	794	834	1142	1028	886	783	899	974	938	1011	1045	883	863	844	526	398	570	730	780	807	1433	784	602	624	900	970	732	1332	1272	1304	1185	909	1095	817	975	1164	763	1063	1069	1460	1447	584	1401	3356	453	1181
LINC02719	5	0	0	1	0	1	1	1	1	1	1	2	5	4	1	2	2	1	0	2	0	2	6	0	5	0	2	0	0	0	0	0	0	0	0	0	0	0	0	0	0	1	0	0	0	0	0	0	0	0	0	0	0	0	0
GUCY1A2	15	10	8	1	9	19	19	7	26	24	29	18	20	32	28	42	44	39	27	42	46	35	53	32	9	17	38	0	0	1	0	0	0	2	1	0	0	1	4	2	0	0	2	0	2	0	1	1	6	3	1	2	3	1	0
CWF19L2	76	53	146	29	68	134	152	215	186	236	235	354	251	272	204	221	277	237	189	275	240	206	184	156	111	142	225	255	181	351	188	153	184	205	251	168	309	282	294	306	242	349	213	267	355	190	345	280	379	485	284	370	933	152	342
ALKBH8	64	67	85	29	41	160	224	246	167	224	220	326	245	233	164	158	196	200	187	216	205	172	163	101	95	134	197	237	193	370	254	196	164	286	273	217	378	310	350	291	229	251	219	274	281	208	292	216	413	342	163	349	769	116	272
ELMOD1	27	31	30	16	33	85	57	90	79	114	117	140	96	133	103	144	150	124	144	157	108	113	119	86	54	72	114	14	19	18	22	14	15	17	17	16	37	26	36	35	24	25	20	36	29	12	29	27	39	26	14	53	49	8	24
SLN	1	3	2	0	0	2	5	0	6	2	0	3	4	5	2	4	11	1	0	6	3	1	3	0	1	3	6	0	0	1	0	0	1	0	1	1	0	2	1	2	2	2	4	1	0	0	1	1	2	10	4	3	6	0	3
SLC35F2	142	134	253	108	210	572	777	798	834	813	879	1207	759	799	615	548	719	740	690	777	627	540	581	385	316	423	535	639	489	929	1033	865	590	1052	1201	952	1711	1481	1636	1390	1117	1278	971	1180	1405	944	1337	1004	1873	1883	915	1554	3482	513	1507
RAB39A	6	3	2	2	5	2	9	3	5	7	1	7	8	6	4	5	6	14	7	11	5	6	4	15	2	1	6	2	0	2	3	2	0	1	1	2	0	0	5	2	2	1	1	1	4	4	0	2	2	3	1	8	23	2	4
CUL5	275	228	323	112	197	568	697	910	756	991	1010	1487	1059	968	813	767	1034	1069	935	1087	911	866	988	563	419	501	791	553	716	1220	797	638	529	806	828	633	1044	950	1027	975	744	930	685	921	878	705	989	956	1222	1120	342	1115	2735	322	1056
ACAT1	336	354	458	121	220	602	691	861	804	824	946	1231	887	762	745	822	903	855	899	937	802	838	833	545	497	646	903	1169	942	1738	1123	781	882	986	920	817	1300	1114	1187	1143	965	1059	800	943	1043	665	1009	758	1336	1587	755	1150	2485	378	989
NPAT	81	70	97	33	45	158	205	251	186	242	295	415	253	212	216	168	241	229	254	249	243	227	225	107	87	105	167	420	419	781	586	452	296	675	633	586	1002	877	905	970	898	823	678	946	776	627	976	879	1142	1017	369	1174	2665	383	997
ATM	297	281	420	109	198	509	652	785	607	981	887	1494	692	485	528	530	708	669	712	709	629	680	672	382	315	349	519	578	550	983	646	510	331	682	639	560	859	696	791	870	692	863	662	896	739	635	963	711	938	966	310	977	1889	351	820
C11orf65	7	8	8	1	5	12	12	6	6	12	5	8	14	12	6	15	13	11	12	18	5	12	12	18	11	14	12	8	7	18	5	10	3	3	10	3	9	9	10	7	6	16	7	9	5	5	8	18	7	15	9	13	13	3	14
POGLUT3	330	296	427	95	255	603	713	846	838	1059	1056	1527	775	743	659	688	931	895	991	931	812	831	882	513	557	579	801	1715	1747	2971	1984	1775	1330	2115	2066	1772	3206	2589	2994	2776	2360	2892	2304	2965	2706	1857	2783	2189	3198	3292	1182	2824	6020	840	2330
EXPH5	43	40	51	11	22	102	139	175	115	94	112	124	86	58	84	108	109	75	88	130	107	92	88	62	55	49	75	51	81	107	72	78	58	141	138	126	149	140	127	116	78	94	92	101	67	80	105	110	138	99	46	168	292	49	140
DDX10	240	213	350	65	182	520	671	736	696	809	767	1134	804	768	662	654	751	777	728	816	671	679	709	494	406	538	617	668	495	1008	598	440	439	751	736	578	1081	956	1080	940	791	966	747	954	1071	684	1069	834	1281	1514	799	1263	2744	412	1053
C11orf87	16	15	21	4	12	34	39	43	53	85	84	114	117	122	88	152	175	83	113	137	113	114	84	74	57	67	98	55	55	132	38	49	27	63	43	42	95	88	98	100	57	46	42	63	52	33	60	25	55	40	19	50	62	4	29
LINC02715	0	0	2	0	0	3	4	0	7	2	1	0	3	4	1	8	4	1	1	1	3	0	3	1	1	7	2	0	0	0	0	0	0	0	0	0	0	0	0	0	0	0	0	0	0	0	1	0	0	0	0	0	0	0	0
RDX	1210	1019	1484	449	815	2019	2367	2787	2579	3266	3655	5110	3763	3453	2857	3277	3978	3756	3969	4394	3755	3531	3525	2019	1797	2487	3217	3772	3630	6351	4245	3293	3274	4093	4266	3519	6110	5468	5993	6223	5221	6119	4887	5814	6162	4229	6257	5391	7184	8039	3330	6700	14462	2065	5586
ZC3H12C	148	109	172	19	51	100	105	135	115	187	202	338	260	213	214	200	257	278	265	301	265	269	243	164	118	164	230	407	393	737	390	309	210	296	305	258	519	426	526	598	508	500	439	608	453	420	601	509	641	597	243	734	1377	241	583
LINC02732	6	2	2	2	0	4	3	2	4	6	4	5	2	3	10	6	5	1	1	8	13	5	3	8	5	2	7	0	0	0	0	0	0	0	0	0	0	0	0	0	0	2	0	0	3	0	1	3	1	3	0	3	1	1	0
FDX1	173	169	226	91	128	373	427	501	333	412	453	590	512	576	467	606	570	567	608	578	591	508	494	265	300	388	519	698	691	1014	734	542	565	687	717	607	957	791	888	926	684	784	595	739	760	544	736	653	1073	1230	616	959	2121	337	771
ARHGAP20	34	50	42	7	27	40	61	38	85	69	104	163	91	108	116	103	122	136	123	96	88	80	63	68	59	83	86	221	226	397	343	277	174	280	277	268	430	344	351	520	369	422	346	417	383	295	403	327	545	448	192	436	880	129	356
POU2AF2	0	3	1	0	3	1	0	0	0	3	4	3	0	6	0	2	0	4	2	3	4	1	0	1	0	1	1	0	0	0	0	0	0	0	0	0	0	0	0	0	0	0	0	0	0	0	0	0	0	0	0	0	0	0	0
COLCA1	9	8	3	1	5	15	9	12	9	14	9	10	18	17	10	38	21	28	16	29	28	20	25	8	11	15	26	2	0	0	0	0	0	0	0	1	0	0	2	1	3	1	1	1	1	0	1	1	2	1	1	3	0	0	0
POU2AF3	1	3	0	2	0	0	0	0	1	0	1	0	4	8	2	1	1	0	0	7	0	2	1	3	0	2	2	1	0	0	0	0	0	0	0	2	0	0	0	0	0	0	0	0	0	0	1	0	0	0	2	0	1	0	0
MIR4491	0	0	0	0	0	1	0	0	0	0	0	0	0	1	0	0	0	0	0	0	0	0	0	0	0	0	1	0	0	0	0	0	0	0	0	0	0	0	0	0	0	0	0	0	0	0	0	0	0	0	0	0	0	0	0
POU2AF1	10	6	0	4	4	16	6	16	8	19	15	19	11	19	14	20	11	15	17	27	24	27	19	16	9	7	14	0	1	2	0	0	0	0	0	0	0	0	0	0	0	4	0	0	0	2	2	1	1	3	3	1	3	2	1
BTG4	0	0	0	0	0	3	2	1	4	1	3	1	6	1	4	8	1	0	0	0	2	7	2	0	4	2	4	0	1	0	0	0	0	1	0	0	0	0	0	1	0	0	2	0	0	1	1	1	2	4	1	2	2	0	6
MIR34BHG	0	2	2	0	0	7	0	0	3	2	3	1	4	2	0	3	0	3	3	0	4	2	2	2	0	0	2	0	0	0	0	0	0	1	0	0	0	0	0	1	1	1	2	0	0	0	0	0	1	0	1	4	3	0	2
MIR34B	0	0	0	0	0	0	0	0	0	0	0	0	0	0	0	0	0	0	0	0	0	0	0	0	0	0	0	0	0	0	0	0	0	0	0	0	0	0	0	0	0	0	0	0	0	0	0	0	0	0	0	0	0	0	0
MIR34C	0	0	0	0	0	0	0	0	0	0	0	0	0	0	0	0	0	0	0	0	0	0	0	0	0	0	0	0	0	0	0	0	0	0	0	0	0	0	0	0	0	0	0	0	0	0	0	0	0	0	0	0	0	0	0
HOATZ	6	5	10	2	3	7	11	13	10	11	11	10	17	21	9	20	19	17	12	10	22	17	13	11	6	14	20	7	5	5	3	2	7	4	5	9	3	14	5	2	3	3	3	7	6	4	4	3	6	21	6	9	20	2	10
LAYN	1128	1105	1507	475	850	1807	2125	2435	2080	2527	2702	3379	2004	2069	1817	2114	2415	2231	2291	2302	2053	2219	2138	1554	1546	2000	2623	1961	1692	2880	2076	1697	1443	1598	1570	1343	2054	1829	1938	1852	1607	1742	1376	1550	1525	1098	1629	1104	2009	2234	1276	1825	3618	551	1528
SIK2	667	587	919	345	611	1355	1685	1704	1514	1735	1740	2231	1214	1145	1015	1051	1285	1198	1262	1195	1035	1140	1074	728	726	923	1098	1535	1311	2236	1992	1526	1192	1488	1416	1334	2023	1757	1896	1795	1624	1704	1262	1622	1774	1358	1712	1187	2048	2188	1286	2012	3739	582	1506
PPP2R1B	366	337	472	161	260	686	842	1015	840	984	987	1396	1082	984	951	1009	1110	1162	1206	1132	949	894	1020	654	555	640	913	1345	1237	1960	1597	1121	995	1329	1434	1160	1875	1737	1780	1760	1483	1632	1267	1619	1657	1156	1716	1383	2092	2363	1026	2044	4450	664	1761
ALG9	70	52	111	27	58	143	183	214	203	266	251	371	289	269	240	293	267	270	289	300	261	242	228	95	134	133	241	225	193	347	237	208	157	270	260	223	450	374	432	371	333	371	257	347	363	262	373	316	460	466	199	418	921	136	390
FDXACB1	10	6	12	3	7	9	12	30	38	24	27	27	28	25	10	33	34	23	24	32	24	24	23	23	8	16	20	24	18	45	19	27	13	30	33	27	31	32	39	32	22	29	15	35	32	19	30	21	46	43	35	48	90	17	28
CFAP68	40	45	51	17	32	67	82	68	66	87	82	129	107	103	93	83	116	89	96	83	85	89	80	57	55	80	71	117	109	183	107	100	72	74	104	70	121	107	118	99	98	105	82	82	99	50	101	80	114	123	78	92	249	32	87
CRYAB	836	845	1308	326	507	1267	1391	1511	1339	1207	1481	1878	1427	1576	1355	1372	1548	1310	1096	1464	1169	911	1054	736	706	910	1028	2117	1809	2990	1928	1447	1376	1437	1482	1161	2005	1673	1783	1992	1786	1612	1412	1641	1496	1103	1312	868	1688	2025	1285	1539	2773	393	1031
HSPB2	0	1	2	0	1	0	0	0	0	0	0	0	1	0	0	1	1	4	0	0	4	0	0	1	0	1	1	8	2	1	3	4	2	1	0	1	4	3	2	8	3	8	5	5	3	5	7	2	2	10	4	9	7	2	4
C11orf52	0	1	0	0	0	8	0	1	0	2	1	0	2	0	0	3	5	1	0	0	4	0	0	0	0	0	6	0	0	0	0	0	1	0	0	0	1	0	0	0	3	0	0	0	1	1	1	1	1	3	0	0	2	1	1
DIXDC1	272	246	335	132	247	785	878	976	756	785	805	1272	803	793	699	700	866	876	926	964	901	801	855	532	447	596	872	674	603	1088	1203	888	532	960	1066	875	1282	1123	1121	973	895	844	677	918	805	654	834	704	1056	874	366	967	1875	318	750
DLAT	350	312	445	201	276	846	1005	1023	886	1115	1179	1720	1226	1253	1057	1072	1392	1320	1296	1345	1174	1092	1144	793	812	993	1347	1316	1250	2029	1485	1173	794	1232	1356	1133	1927	1651	1813	1723	1373	1503	1147	1557	1602	1195	1549	1281	2119	1848	736	1662	3815	559	1431
PIH1D2	6	6	1	1	0	7	5	5	10	9	3	11	5	9	4	1	8	13	3	5	7	4	5	3	8	9	2	13	5	14	8	7	8	5	6	6	13	8	7	8	2	5	8	5	6	6	2	9	21	6	7	10	26	3	5
NKAPD1	235	191	316	97	122	346	430	465	423	494	559	711	527	484	382	459	554	471	537	505	605	418	538	304	230	355	474	464	442	700	436	320	385	391	427	365	518	543	536	467	401	599	399	492	562	418	542	508	788	799	419	663	1472	237	559
TIMM8B	244	187	417	90	107	421	461	495	518	467	579	783	633	603	566	838	797	787	792	947	715	722	791	550	457	669	827	988	730	1205	780	550	519	629	587	574	909	825	989	856	690	786	541	722	801	601	632	412	1100	1160	796	837	1644	271	641
SDHD	217	186	233	94	145	433	441	596	505	535	618	883	831	841	562	771	783	788	755	961	743	689	667	445	344	465	573	532	600	1070	564	532	659	682	667	501	867	773	842	830	631	807	572	701	802	520	807	831	1026	1202	563	968	2320	312	873
IL18	10	4	5	0	1	7	6	4	3	17	17	11	4	8	17	38	25	11	16	26	16	28	40	13	15	17	30	43	34	62	29	25	37	20	26	25	43	28	48	54	46	39	31	52	78	46	68	84	116	133	80	138	333	47	114
TEX12	0	0	1	0	0	1	3	1	2	1	2	3	1	0	1	4	3	0	0	3	9	4	4	2	0	0	1	0	0	1	0	0	0	0	0	0	0	0	0	0	1	0	1	1	0	0	0	1	5	0	0	1	0	0	0
BCO2	1	1	4	2	4	10	9	7	5	9	20	15	12	14	14	23	9	9	7	21	18	10	24	14	4	4	10	0	1	4	2	0	1	1	3	2	6	3	2	3	1	4	2	6	7	1	10	4	5	5	1	5	23	4	7
PTS	292	280	453	86	196	505	520	584	562	601	665	928	872	779	711	919	926	909	888	1093	943	903	878	542	469	691	795	792	717	1132	729	579	657	674	725	510	905	824	897	836	667	911	698	820	891	595	902	688	1133	1432	668	979	1956	277	783
PLET1	1	0	1	1	0	3	1	3	0	2	3	1	2	1	0	0	0	2	2	0	1	3	7	7	7	0	0	0	0	0	0	0	0	0	0	1	1	0	0	0	0	2	0	0	0	0	1	0	2	3	0	1	0	0	0
LINC02762	49	19	36	4	20	22	24	40	36	57	49	42	69	63	50	55	82	66	89	92	87	61	73	46	55	60	69	84	70	149	65	38	47	50	36	32	74	49	60	57	47	81	46	79	106	57	71	45	127	114	51	86	224	25	74
LINC02763	13	3	1	0	1	2	3	9	11	10	10	11	16	8	8	20	11	4	13	6	15	5	7	6	7	2	17	1	0	0	0	0	0	0	0	0	0	0	1	0	0	0	0	0	0	0	0	0	0	0	0	0	0	0	0
LINC02764	2	1	1	2	4	8	2	3	2	3	3	6	1	5	4	5	19	12	10	13	3	9	6	5	4	3	8	0	0	0	0	0	0	0	0	0	0	0	0	0	0	0	0	0	0	0	0	0	0	0	0	0	0	0	0
NCAM1	11	9	9	5	15	16	14	17	13	22	20	41	25	33	29	49	32	44	35	36	53	23	29	19	14	18	37	1	5	5	7	5	9	3	7	9	8	7	5	5	2	7	0	5	9	2	5	5	7	7	5	6	15	2	8
TTC12	37	39	62	30	42	115	113	138	146	130	187	184	127	142	105	153	141	120	103	121	123	107	93	84	57	72	133	117	104	167	99	83	77	116	126	120	179	109	162	142	104	143	95	107	92	78	122	58	105	162	81	82	176	31	92
ANKK1	4	0	1	0	0	2	0	4	1	2	3	2	2	3	0	1	0	3	0	3	4	7	5	7	2	1	4	0	0	0	0	1	0	0	0	0	0	0	0	1	0	2	0	0	1	2	0	0	0	2	1	0	3	2	0
DRD2	0	3	1	1	0	1	1	2	1	0	3	1	8	3	0	1	1	7	5	1	4	1	3	7	6	4	8	2	0	2	2	0	0	1	0	0	0	0	2	1	0	0	0	1	1	1	3	2	1	2	4	1	2	1	2
MIR4301	0	0	0	0	0	0	0	0	0	0	0	1	0	0	0	0	0	0	0	0	0	0	2	0	0	0	0	0	0	0	0	0	0	0	0	0	0	0	0	0	0	0	0	0	0	0	0	0	0	0	0	0	0	0	0
TMPRSS5	1	1	0	1	1	6	3	1	2	10	4	6	5	0	0	0	6	4	1	5	3	2	0	7	1	1	8	1	2	0	0	0	2	0	2	0	0	2	2	1	1	1	0	2	1	1	1	4	2	7	0	3	2	1	3
ZW10	147	146	201	62	98	278	381	464	365	411	483	637	501	499	439	475	567	550	532	552	492	438	453	263	200	308	324	609	587	916	607	514	433	661	700	600	1035	831	1029	938	756	956	779	909	949	696	981	795	1235	1429	664	1072	2361	357	918
CLDN25	0	0	1	0	0	0	0	0	0	0	1	9	0	1	2	0	2	1	0	0	0	0	1	0	1	0	3	0	0	0	0	0	0	0	0	0	0	0	0	0	0	0	0	0	0	0	0	0	0	0	0	0	0	0	0
USP28	75	61	104	32	57	114	155	157	151	205	208	338	188	153	181	141	219	202	173	198	190	134	186	97	76	117	152	246	213	391	243	181	150	251	222	180	426	332	382	417	345	329	247	385	334	252	311	272	445	441	241	480	981	159	403
HTR3B	10	9	2	0	5	8	9	14	12	8	10	12	12	16	17	25	27	20	24	30	13	35	20	14	5	8	17	0	0	0	0	0	0	0	0	0	1	0	0	0	2	0	0	0	0	0	0	0	0	1	0	3	0	1	0
HTR3A	0	5	3	0	0	2	3	4	1	4	6	3	2	4	8	9	3	3	6	16	8	6	5	4	2	4	6	0	0	0	0	0	0	0	0	0	0	0	1	0	0	0	0	0	0	0	0	0	0	0	1	0	0	0	0
ZBTB16	5	11	8	2	3	19	9	12	15	17	17	18	13	22	31	48	23	14	15	51	32	27	40	24	11	10	17	0	0	0	2	0	0	0	0	0	0	0	1	3	0	2	1	6	1	1	1	2	0	1	4	0	2	0	5
NNMT	131	154	260	56	95	189	196	268	266	294	332	438	354	354	290	264	290	296	282	326	275	260	268	175	176	260	303	369	284	515	341	275	255	319	301	283	524	449	506	526	475	479	399	477	409	303	413	317	594	746	456	586	1201	216	512
C11orf71	2	8	4	4	8	15	21	25	23	14	28	25	24	21	23	18	26	19	14	16	14	15	10	21	18	10	22	26	15	47	23	17	21	14	16	10	34	27	31	22	30	17	8	30	9	15	22	13	32	29	19	13	50	6	16
RBM7	122	120	141	38	93	230	292	306	273	318	382	481	431	423	315	400	517	428	401	472	393	376	382	200	163	216	300	333	433	691	406	333	352	383	456	351	593	612	629	568	430	579	432	579	602	426	553	668	806	828	366	753	1763	214	650
REXO2	771	854	1308	280	514	1352	1531	1794	1496	1562	1753	2576	1861	1794	1427	1707	1849	1833	1871	1888	1849	1799	1868	1456	1220	1623	2180	2177	2041	3177	1981	1484	1515	1642	1643	1496	2214	2006	2209	1938	1551	1907	1372	1773	1890	1235	1769	1436	2364	2934	1462	1979	4229	670	1660
NXPE1	11	4	1	4	4	6	5	6	7	5	7	18	6	31	5	21	22	17	15	4	15	20	21	10	5	10	12	1	1	1	0	0	0	0	1	0	0	0	0	1	2	0	0	0	0	1	0	0	2	1	0	0	0	0	1
NXPE4	3	1	0	0	1	2	3	5	5	0	6	6	2	7	4	4	5	8	10	0	4	3	6	8	3	4	2	0	0	0	0	1	0	0	0	0	0	0	0	0	0	0	0	0	0	1	0	0	0	0	0	0	3	0	0
NXPE2	1	1	1	0	0	3	1	1	2	7	3	3	2	0	1	1	12	8	2	5	1	3	8	3	3	3	7	0	0	0	0	0	0	0	0	1	1	0	0	0	0	0	0	0	0	0	0	0	0	0	0	0	0	1	0
CADM1	447	509	704	168	376	1068	1409	1409	1812	2427	2540	3459	2109	1934	1757	1769	2428	2398	2940	2808	2572	2529	2691	1581	1463	2009	2446	1397	1258	2072	1565	1371	862	1388	1385	1253	2404	1978	2128	2139	1863	1986	1571	2060	1957	1349	1972	1342	2259	2107	943	1928	3562	538	1463
CADM1-AS1	0	3	0	0	1	4	1	4	0	1	3	5	2	6	6	8	5	2	4	0	1	6	7	2	2	0	3	1	0	0	0	0	0	1	0	0	0	1	0	0	0	0	0	0	0	0	0	2	0	2	2	2	5	1	0
LINC02703	0	1	1	0	2	5	1	3	0	0	5	0	3	5	6	8	8	1	15	1	1	0	4	5	4	1	4	0	0	1	0	0	0	0	0	0	0	0	0	0	0	0	0	0	0	1	0	0	0	0	0	0	0	0	0
LINC02702	1	1	1	0	3	0	2	1	2	0	1	7	0	6	0	0	0	0	1	15	8	3	3	0	2	1	5	1	0	0	0	0	0	0	0	0	0	0	0	0	0	0	0	0	0	0	0	0	0	0	0	1	1	0	0
BUD13	77	63	114	36	72	123	159	194	146	188	190	285	139	169	141	160	167	169	143	137	150	158	122	110	94	118	134	322	240	393	316	219	283	281	312	268	510	384	476	442	366	390	309	417	437	266	421	297	556	703	365	491	1000	150	410
ZPR1	600	615	955	250	412	1108	1313	1329	1250	1331	1449	1931	1403	1446	1189	1281	1443	1457	1454	1525	1340	1230	1476	948	996	1216	1558	1819	1458	2435	1788	1273	1242	1465	1573	1361	2122	1774	2094	2079	1655	1888	1350	1753	1845	1395	1756	1290	2444	2717	1677	2304	4740	746	1894
APOA5	0	0	1	0	0	0	1	0	2	0	0	0	1	0	0	1	5	3	2	0	2	1	0	0	1	0	1	0	0	0	0	0	0	0	1	0	0	0	0	0	0	0	3	2	0	0	0	0	0	1	0	0	0	0	0
LNC-RHL1	0	0	0	0	0	0	0	0	0	0	2	2	0	0	1	0	3	1	0	2	2	0	0	0	0	0	3	0	0	0	0	0	0	0	0	0	0	0	0	0	0	0	0	0	0	1	0	0	0	0	0	0	0	0	0
APOA4	0	1	0	0	0	1	0	0	1	0	0	3	0	0	0	0	0	0	0	0	0	0	1	0	0	0	0	0	0	0	0	0	0	0	0	0	0	0	1	0	0	0	0	0	0	0	0	0	0	0	1	0	0	0	0
APOC3	0	0	0	0	0	0	0	0	0	2	0	0	0	0	1	0	0	1	0	0	0	0	2	1	0	0	1	0	0	0	0	0	0	0	0	0	0	0	0	1	1	1	0	0	0	0	0	0	1	0	2	0	1	1	1
APOA1	2	1	0	1	0	1	0	4	1	1	3	2	2	1	3	3	0	3	6	0	8	1	6	2	1	3	3	1	0	1	1	0	0	0	2	0	0	0	4	0	0	1	1	1	0	0	2	0	0	1	0	1	6	2	0
SIK3	464	422	678	205	300	662	832	823	799	921	1029	1333	851	749	700	708	911	964	876	842	716	825	766	578	554	662	924	928	874	1319	1125	812	655	746	735	683	1131	953	1020	991	804	976	757	931	1026	688	1015	652	1221	1276	683	1152	2071	336	808
PAFAH1B2	1272	1250	1572	436	864	2681	3173	3637	3129	3765	3843	5766	5838	5035	4463	5410	5881	5785	5562	6329	5334	5370	5327	3293	2772	3687	4879	4195	4402	7197	4370	3344	3337	3965	4198	3665	5634	5161	5574	5506	4422	5081	3881	4988	5408	3675	5146	4597	6846	7277	3288	6206	13555	1910	5060
SIDT2	959	989	1538	404	798	1814	2227	2291	2232	3011	2801	3891	2663	2537	2424	2662	2962	2779	2828	2806	2606	2557	2578	1679	1981	2392	2720	1437	1148	1886	1602	1207	858	1262	1152	1010	1790	1438	1636	1486	1223	1102	843	1129	1088	765	1028	508	979	1230	690	994	1691	289	773
TAGLN	10366	9833	16698	3739	7413	17391	21513	22323	21223	23891	25354	33547	24977	26278	22580	26889	27684	25722	25657	24601	23792	23728	24990	18463	17789	23497	30158	45959	34904	56128	39609	28937	27054	32247	32519	29733	45484	38826	45210	44350	37791	43143	34259	41277	42039	29253	38615	23554	50559	59408	36018	40705	67118	10666	26823
PCSK7	1036	975	1719	286	643	1472	1832	1840	1638	2380	2209	3141	1529	1332	1243	1281	1623	1593	1610	1172	1510	1631	1700	987	1228	1447	1789	1936	1502	2415	1856	1336	1114	1425	1309	1334	2038	1606	1987	1762	1608	1611	1380	1720	1777	1235	1804	875	1921	2300	1122	1511	2505	413	1114
RNF214	149	137	216	56	77	254	321	318	300	393	365	413	261	267	265	236	278	260	249	332	255	280	205	135	190	196	260	325	266	419	274	199	206	299	268	279	375	337	390	321	264	331	237	285	301	232	338	194	351	428	245	372	747	114	300
BACE1	739	666	1033	305	560	1235	1481	1531	1433	1772	1895	2522	1391	1370	1280	1308	1564	1482	1417	1075	1213	1393	1440	921	1139	1265	1425	2137	1854	2868	2281	1767	1226	1884	1770	1720	2933	2359	2781	2650	2136	2117	1643	2124	1989	1415	1936	1040	2101	2299	1114	1804	3272	507	1341
BACE1-AS	23	16	40	7	19	34	54	64	57	44	53	101	45	42	51	33	50	42	49	77	34	46	48	38	33	30	50	45	39	79	35	30	17	34	40	48	52	44	43	52	32	60	29	51	49	40	38	29	59	91	42	52	121	20	54
CEP164	479	388	785	141	208	495	606	587	454	628	653	848	389	417	327	444	403	437	510	393	415	459	466	305	253	408	536	884	545	979	631	482	427	482	499	427	699	548	683	674	546	800	613	750	933	618	928	563	918	1297	749	959	1775	256	771
DSCAML1	2	5	0	0	9	13	5	3	5	7	2	12	13	4	10	15	10	17	9	19	15	10	6	17	5	4	6	0	0	0	0	0	0	0	0	0	0	0	0	0	0	0	0	0	1	0	1	0	0	0	2	0	3	0	3
FXYD2	7	4	2	2	4	0	2	1	3	15	7	16	5	6	9	8	10	2	7	14	5	9	13	13	7	6	8	1	1	0	2	0	0	0	1	0	1	1	1	0	1	0	2	2	2	0	2	0	8	4	0	1	4	0	3
FXYD6-FXYD2	0	0	0	0	0	0	0	0	0	0	0	0	0	0	0	0	0	0	0	0	0	0	0	0	0	0	0	0	0	0	0	0	0	0	0	0	0	0	0	0	0	0	0	0	0	0	0	0	0	0	0	0	0	0	0
FXYD6	9	6	5	2	3	9	5	5	9	6	9	17	13	17	10	17	19	17	11	22	11	7	13	5	13	11	18	0	0	0	0	1	0	0	1	0	0	0	1	1	1	0	0	1	0	0	0	0	0	0	7	1	0	1	3
TMPRSS13	12	7	5	13	6	15	19	10	6	4	18	24	4	11	20	22	15	7	11	7	24	9	19	20	6	17	17	0	0	0	0	0	0	0	1	0	0	0	0	0	0	3	0	0	0	0	0	0	3	0	2	1	2	0	2
IL10RA	14	9	1	3	9	23	13	21	19	27	12	22	16	32	18	30	25	23	41	26	41	32	34	23	10	8	19	0	0	0	1	0	1	1	0	0	0	0	1	1	1	2	0	0	1	0	0	1	0	5	2	5	15	1	0
SMIM35	10	4	0	0	2	7	5	7	7	9	9	6	4	11	14	6	13	14	12	14	16	19	11	4	3	9	11	0	0	0	0	0	0	0	0	0	0	0	0	0	0	0	0	0	0	0	0	0	0	0	0	0	0	0	0
TMPRSS4	19	10	6	7	15	18	26	35	29	47	30	46	25	54	31	53	34	33	46	53	45	50	35	31	16	20	45	4	1	3	0	1	3	2	0	1	3	0	1	1	2	2	2	0	1	1	5	1	1	6	5	1	8	1	4
SCN4B	7	8	8	0	3	10	8	9	6	12	9	13	12	10	10	25	10	11	6	12	25	6	10	15	8	9	26	7	8	11	13	11	9	9	14	11	16	9	23	11	14	27	9	16	12	17	22	15	21	33	22	28	47	9	25
SCN2B	3	1	2	1	4	11	5	10	6	4	7	9	6	10	7	12	4	6	8	13	6	13	6	5	10	9	7	0	1	1	1	1	0	1	0	0	0	0	2	2	0	0	1	1	3	1	0	0	1	6	3	2	2	0	0
JAML	37	30	5	4	18	48	40	45	57	54	54	83	74	91	71	114	83	66	81	106	91	97	93	62	40	50	82	0	0	0	0	0	0	0	0	0	0	0	0	0	0	1	0	0	0	0	0	0	0	1	0	0	1	0	0
MPZL3	105	59	20	21	45	101	102	90	128	135	141	152	167	195	138	258	242	178	174	247	208	172	199	118	70	116	191	12	21	38	22	19	10	27	23	21	48	42	37	32	31	34	17	33	45	23	29	39	33	54	29	48	101	9	38
MPZL2	93	51	28	42	58	84	74	92	72	101	128	125	134	222	137	325	207	150	166	261	194	216	194	151	71	90	165	0	0	0	0	0	0	0	2	0	0	0	0	0	0	7	0	0	0	0	0	3	0	0	3	3	1	0	0
CD3E	5	15	5	0	5	17	9	14	5	9	11	16	16	12	9	16	18	9	10	26	16	19	18	16	11	8	25	0	0	1	0	0	0	0	0	0	0	0	0	0	0	0	0	0	0	0	0	0	0	0	0	0	0	0	0
CD3D	0	3	0	0	1	0	1	0	2	3	1	1	1	0	0	0	6	0	0	2	4	4	0	0	0	0	6	0	0	0	0	0	0	0	0	0	0	0	0	0	0	0	0	0	0	0	0	0	1	0	0	0	0	0	0
CD3G	3	8	1	3	14	12	8	12	14	17	16	24	28	16	18	12	16	13	22	18	29	27	30	22	7	5	23	0	1	1	0	0	0	0	0	1	0	1	1	0	1	3	0	0	0	0	2	2	1	2	1	1	1	1	1
UBE4A	486	415	615	256	419	1148	1553	1677	1503	2121	1960	2919	1992	1862	1778	1702	2292	2047	2196	2582	1915	2049	1958	1291	1167	1303	1873	1634	1572	2497	2205	1742	896	1911	1899	1758	2946	2427	2737	2572	2089	2106	1799	2302	1985	1619	2091	1601	2584	2170	1031	2555	4982	765	2136
ATP5MG	272	301	451	133	175	421	502	615	562	563	750	937	744	771	648	839	795	739	757	950	734	698	669	422	486	621	797	765	718	1251	666	546	714	664	772	580	864	817	928	777	633	871	540	688	779	556	865	681	985	1448	694	984	1787	287	732
KMT2A	996	975	1547	323	543	1527	1723	2105	1863	2555	2389	3573	1702	1469	1395	1520	1606	1743	1687	1712	1530	1674	1763	975	983	1206	1608	2559	2039	3661	2303	1698	1614	2220	2393	1969	3254	2628	3032	3032	2649	3131	2547	3240	3004	2391	3724	2365	3247	4255	1818	3967	6182	1074	3018
TTC36-AS1	3	2	4	0	1	7	3	2	5	6	2	7	3	7	9	4	8	10	3	6	9	6	6	7	8	10	5	2	5	13	3	3	5	5	2	6	7	10	9	2	7	2	4	9	2	4	7	5	8	10	4	14	13	1	6
TTC36	8	5	5	0	0	4	8	2	9	8	4	9	9	4	8	4	10	3	5	3	7	6	7	5	1	14	12	19	11	6	8	7	2	3	6	6	15	9	8	8	2	1	5	8	4	3	9	5	2	14	7	7	18	1	5
TMEM25	392	334	547	171	253	582	673	737	696	913	986	1268	696	728	628	723	912	883	895	894	744	704	765	612	700	814	965	779	600	1008	812	569	425	560	522	437	774	585	710	694	541	531	419	524	530	362	554	270	577	661	374	482	949	163	433
IFT46	133	135	189	62	84	211	288	275	262	277	311	434	335	299	251	291	274	288	361	399	304	295	321	214	231	262	370	482	434	642	406	308	267	382	362	286	503	427	509	412	334	426	311	390	411	287	454	280	519	590	384	523	972	136	393
ARCN1	3185	2943	4207	1190	2362	6377	7555	8813	7936	10425	10823	14820	12139	10722	9602	11412	12821	12242	12013	14605	11107	11118	10867	7196	6616	8543	10597	9410	8430	14243	9229	7326	7189	8494	8887	7266	12194	10925	11652	11435	9417	10848	8544	10568	10780	7372	10636	8251	12184	14165	6878	10671	21719	3226	8597
PHLDB1	2922	2459	4321	1125	2080	4468	5820	5221	4891	6048	5774	8210	3671	3940	3305	3426	4033	4088	4201	3109	3373	3677	3814	2560	2856	3417	4238	5983	4618	7463	6799	5095	4047	5152	5260	4726	6827	5682	6471	5659	4887	4400	3740	4509	4355	3105	3992	2209	4390	5295	3004	3866	6883	1094	2854
MIR6716	0	0	0	0	0	0	0	0	0	0	0	0	0	0	0	0	0	0	0	0	0	0	0	0	0	0	0	0	0	0	0	0	0	0	0	0	0	0	0	0	0	0	0	0	0	0	0	0	0	0	0	0	0	0	0
TREH	4	3	12	4	3	17	13	14	9	6	10	20	7	7	8	2	10	5	5	9	4	15	17	2	3	4	8	2	3	1	4	6	3	5	5	2	2	8	5	7	4	4	3	3	3	4	5	1	2	9	0	8	7	2	5
DDX6	2061	1822	2679	770	1579	3937	4899	5763	4670	5741	5721	8584	8244	6834	5943	6863	8650	8019	8239	9296	7738	8411	7707	5123	4038	5491	7292	6820	6913	11519	7388	5912	5314	7029	7250	5957	9954	9344	10179	9595	7509	8746	6613	8646	8785	6192	8931	7836	11196	12013	5210	10937	22658	3389	9159
CXCR5	0	0	0	0	0	0	2	0	0	0	0	0	1	1	0	0	0	0	3	2	0	0	0	3	0	0	0	0	0	0	1	0	1	0	0	0	0	0	0	0	0	0	0	0	0	0	0	1	0	0	0	0	0	0	1
BCL9L	4610	3857	6788	1133	1927	5289	6908	6314	5555	6548	6481	9001	4494	4649	4040	4730	4740	5144	4991	3343	4407	5105	4930	3369	4224	5470	5722	6644	5572	8772	5760	4159	2947	4817	4757	4424	6813	5373	6260	5105	4403	4225	3187	4510	4752	3435	4393	2420	5368	5719	3403	5031	8130	1321	3381
MIR4492	0	0	0	0	0	0	0	0	0	0	0	0	0	0	0	0	0	0	0	0	0	0	0	0	0	0	0	0	0	0	0	0	0	0	0	0	0	0	0	0	0	0	0	0	0	0	0	0	0	0	0	0	0	0	0
UPK2	1	6	6	9	0	6	6	4	0	8	9	14	10	11	17	13	22	6	14	5	6	5	10	13	3	5	11	9	4	10	6	0	1	4	7	4	4	3	12	8	4	7	6	2	4	1	2	2	2	3	5	6	3	1	4
FOXR1	0	0	0	0	0	0	3	0	1	0	0	0	1	0	0	3	0	2	1	1	0	0	0	1	1	5	4	0	0	0	0	0	0	0	0	0	0	0	0	0	0	0	0	0	0	0	0	0	0	0	1	0	1	2	0
CENATAC	196	117	325	30	89	219	180	244	183	313	290	431	149	137	110	145	170	174	193	142	108	147	176	114	76	104	184	179	150	240	150	112	119	136	121	115	217	161	143	177	150	184	140	201	198	137	229	185	230	310	114	236	467	62	179
RPS25	2411	2162	3892	939	1387	3522	3964	4624	4166	4413	5264	7001	5987	6202	5268	6493	6228	6272	6422	8181	6433	5904	5894	4769	4237	5660	7028	7322	6223	10121	5841	4499	5339	5128	5380	4486	7329	6661	7529	6839	5257	6964	4844	6072	6776	4277	6288	4216	8837	11087	6425	7812	16445	2649	6703
TRAPPC4	311	290	474	114	216	493	543	582	720	743	877	1156	985	856	798	973	976	916	829	1043	855	690	724	484	525	633	790	1217	912	1394	949	648	626	817	778	756	1293	1084	1305	1339	1010	1225	926	1164	1211	864	1095	659	1269	1524	833	1101	2159	340	851
SLC37A4	103	47	160	30	46	122	170	121	139	181	159	223	157	150	145	143	173	150	109	141	115	172	95	83	94	86	125	353	260	421	307	230	198	280	261	207	511	414	464	447	335	331	283	341	308	240	294	156	353	433	235	345	644	85	305
HYOU1-AS1	0	0	0	0	0	0	0	0	0	0	0	0	0	0	0	0	0	0	0	0	0	0	0	0	0	0	0	0	0	0	0	0	0	0	0	0	0	0	0	0	0	0	0	0	0	0	0	0	0	0	0	0	0	0	0
HYOU1	2323	2253	3513	915	1608	3739	5155	4962	5575	6901	6965	9255	4998	4984	4452	5523	5742	5298	5829	4697	5167	5694	5883	3956	4626	5371	7216	5348	4069	6649	5388	4075	2942	4333	4210	3688	6958	5763	6705	6538	5330	5613	4403	5604	6066	4280	6039	3300	6413	7334	4672	6488	13109	2096	5538
VPS11-DT	0	0	1	0	0	2	1	1	4	3	0	1	0	1	3	0	2	0	0	2	2	0	1	0	3	2	2	5	4	0	2	1	0	2	3	0	2	3	1	0	0	3	1	3	1	2	1	1	1	6	2	6	3	5	0
VPS11	473	430	701	145	259	692	778	860	765	855	854	1218	668	647	653	672	727	687	706	720	605	557	666	479	469	579	718	1006	793	1379	897	625	496	758	727	726	1024	823	1050	892	706	735	593	741	765	555	778	438	874	899	575	785	1537	272	649
HMBS	245	228	383	90	172	304	377	409	433	408	500	745	499	470	453	595	604	544	543	519	483	463	453	307	294	412	530	760	616	975	633	459	485	517	491	470	856	728	787	814	691	771	578	781	821	562	717	486	912	1123	675	809	1569	253	612
H2AX	822	685	1229	232	369	903	1283	1061	1173	1187	1297	1845	1496	1588	1416	2069	2023	1926	1975	1196	1726	1399	1384	998	1110	1418	1626	4678	3845	5764	3924	2698	2117	3706	3674	3448	7390	5821	7229	7126	5881	7420	5627	7191	9019	6517	7807	3933	11316	12197	7889	9330	16439	2516	6347
DPAGT1	384	407	657	164	296	669	835	871	810	1180	1092	1430	1309	1108	1129	1154	1411	1280	1376	1642	1332	1219	1318	876	886	1051	1450	1025	809	1413	1053	844	604	829	775	707	1274	1004	1256	1235	1060	1056	813	992	1049	722	969	613	1037	1115	655	1013	1819	319	753
C2CD2L	466	428	777	185	262	594	800	821	727	859	935	1136	592	587	517	680	681	617	724	730	615	744	692	500	571	658	871	612	453	730	673	513	389	531	592	544	977	705	783	700	716	662	632	738	787	516	784	490	967	1027	675	898	1614	304	653
HINFP	146	87	221	31	86	163	192	169	181	225	229	332	193	206	142	158	163	173	173	151	162	201	183	134	93	122	152	189	127	256	127	101	74	122	132	100	233	158	194	160	132	204	147	180	195	147	208	155	268	342	192	288	553	80	184
ABCG4	16	10	23	2	2	22	13	25	11	14	21	23	17	21	8	21	19	9	19	31	15	24	15	10	15	11	32	18	9	11	22	8	12	5	14	4	15	8	13	10	10	10	5	6	7	7	6	16	17	20	9	9	21	7	10
NLRX1	160	181	238	71	114	339	388	398	391	392	445	539	413	407	365	382	504	409	408	325	455	365	403	271	303	379	388	461	392	631	460	310	198	426	428	385	718	522	636	477	432	361	308	390	390	267	367	208	520	540	322	356	672	92	294
NHERF4	0	2	2	0	6	1	1	5	3	5	0	4	3	0	4	0	2	2	0	3	2	0	3	4	1	2	0	0	0	0	0	0	0	1	0	0	0	0	0	1	0	0	0	1	0	0	1	0	0	1	2	3	7	0	0
DRC12	8	3	7	3	2	3	12	7	9	2	8	11	8	7	9	13	7	17	7	12	13	8	5	4	3	6	8	16	17	33	22	13	8	17	10	8	12	13	14	18	10	21	11	15	10	10	8	6	17	13	25	18	30	7	16
CBL	980	1020	1311	360	664	1998	2345	2547	2317	3153	3006	4220	3475	3005	2647	2742	3518	3577	3276	3508	2930	3309	3058	2156	1819	2283	2978	3446	3104	4825	3415	2600	1901	3109	3272	2798	4735	3856	4482	4804	4022	4649	3746	4686	4598	3572	4986	3668	5448	5260	2430	5782	10465	1728	4489
MCAM	3024	3074	4757	1521	2600	6055	7681	7421	7857	9330	9783	12059	5446	5653	4947	5319	6356	5682	5475	4887	4811	4663	5347	3679	4026	4335	5996	6641	5174	8841	7732	6331	4324	6489	6303	5637	10053	7456	8920	8312	7663	8095	6800	8223	8480	5851	8220	4171	8546	9903	5511	8025	14317	2259	6077
MIR6756	0	0	0	0	0	0	0	0	0	0	0	0	0	0	0	0	0	0	0	0	0	0	0	0	0	0	0	0	0	0	0	0	0	0	0	0	0	0	0	0	0	0	0	0	0	0	0	0	0	0	0	0	0	0	0
RNF26	496	462	749	210	324	837	937	974	965	1047	1132	1381	1285	1192	1174	1467	1585	1627	1577	1513	1472	1395	1419	1071	1046	1319	1556	2106	1693	2555	1870	1319	1058	1673	1566	1400	2527	2102	2553	2152	1871	2139	1783	2149	2499	1818	2388	1451	2857	3217	1969	2482	4480	734	1929
C1QTNF5	10	17	23	5	7	17	31	20	21	19	18	19	18	7	8	9	11	7	6	3	9	19	7	6	11	24	8	22	18	27	23	21	15	22	10	13	24	26	13	18	17	23	12	14	14	9	9	10	16	20	8	16	21	4	13
MFRP	0	3	3	0	0	3	0	0	2	1	2	2	6	0	6	7	5	7	1	1	6	7	4	5	2	3	6	1	0	0	0	0	1	0	0	0	0	0	1	1	0	0	0	0	1	0	0	0	0	1	1	3	0	0	0
USP2	68	44	85	22	30	57	70	42	51	65	49	69	49	85	62	69	68	52	58	84	56	53	58	33	59	66	83	64	70	99	97	76	61	53	65	62	96	70	79	104	102	108	78	97	99	70	83	76	162	161	85	143	228	50	112
THY1	8901	8459	13692	3417	6693	14485	17907	17787	18151	21390	22502	28641	15589	15891	14165	15267	18252	16458	16578	17727	15085	14670	16447	10843	12939	15257	19107	23263	18157	29800	22871	18059	14831	18440	17674	16210	27510	21309	25197	22868	21165	21462	17132	20974	22647	15292	21926	10887	23121	26645	15006	19453	32661	5046	13136
NECTIN1	269	278	443	182	193	474	542	539	529	596	673	839	462	460	396	471	504	443	451	415	427	422	465	320	370	504	502	530	409	717	629	473	403	608	566	535	1018	761	940	953	915	877	767	860	996	594	881	473	1097	1127	801	1102	1967	338	875
NECTIN1-AS1	0	0	1	0	0	1	0	0	0	1	0	0	0	1	3	0	0	1	0	0	0	1	0	0	0	0	0	0	0	0	1	0	0	0	0	0	0	0	0	0	0	1	0	0	0	0	0	0	0	3	0	1	0	0	1
LINC02744	4	0	0	0	3	1	1	4	2	1	0	4	3	8	0	8	1	1	2	2	3	5	2	0	2	1	0	0	0	0	0	0	0	0	0	0	0	0	0	0	0	0	0	0	0	0	0	0	0	0	0	0	0	0	0
TRIM29	30	27	22	57	16	42	25	26	27	27	52	55	45	49	66	90	43	60	62	68	78	51	46	70	33	60	77	4	8	10	6	3	3	10	2	5	8	4	8	4	1	16	1	5	9	6	5	12	11	21	5	15	28	3	16
OAF	1349	1281	2325	525	890	2109	2612	2459	2266	2235	2416	3295	2356	2179	1859	2461	2382	2285	2086	1598	1793	1781	1785	1171	1593	2025	2079	3498	2732	4412	3436	2575	1949	2536	2530	2385	3659	2823	3342	2607	2208	2059	1632	2102	2101	1481	2031	858	2283	2298	1328	1879	3570	571	1490
POU2F3	8	1	1	5	4	4	5	5	2	7	6	12	11	6	8	12	14	19	14	12	9	14	18	8	5	6	25	6	2	2	2	3	1	2	4	1	3	1	2	4	5	9	7	2	4	7	5	11	19	12	7	15	20	5	16
TLCD5	144	110	230	45	107	268	350	329	300	332	377	595	344	315	238	359	347	347	270	332	356	383	356	206	166	258	298	333	253	453	350	315	262	308	280	303	425	347	466	356	333	326	269	360	381	226	330	228	356	427	257	365	764	117	313
ARHGEF12	2786	2661	3686	882	1677	3997	5094	5907	4842	6353	6487	9412	6031	5180	4852	4826	6502	6475	6787	6702	5820	6848	6798	4042	4011	4760	6512	7767	6784	12123	7628	5833	4617	6210	6384	5744	8727	7671	8577	8628	7009	7545	6095	7812	7068	5683	8204	6442	9965	9906	4002	9578	18408	2994	7583
GRIK4	8	7	4	6	7	10	15	14	14	20	13	23	16	30	16	47	31	6	7	15	23	16	35	20	8	12	18	18	5	15	6	3	6	6	10	7	8	9	11	9	5	6	2	4	4	6	6	5	6	11	5	10	9	0	2
TBCEL	115	112	154	39	59	270	273	294	250	247	327	465	349	309	313	304	380	338	416	435	331	393	397	218	176	234	326	222	223	444	240	207	173	236	248	205	344	302	327	265	230	258	192	237	258	247	247	280	356	309	147	348	704	105	250
TECTA	6	9	9	3	10	19	14	22	16	16	27	34	28	30	22	37	16	12	24	43	30	28	24	22	19	15	22	2	3	3	2	1	1	5	1	2	1	2	3	2	1	5	0	2	4	3	3	1	7	4	4	6	6	3	2
SC5D	424	410	539	150	309	877	1055	1191	1276	1792	1792	2452	2152	1866	1731	1919	2454	2220	2441	2882	2347	2169	2182	1227	1050	1287	1853	977	990	1735	1122	936	708	1079	1109	862	1675	1469	1563	1369	1147	1187	962	1202	1310	883	1306	1099	1582	1518	589	1428	3329	457	1271
SORL1-AS1	11	5	0	0	2	0	4	4	8	4	4	2	8	12	8	5	0	3	5	9	16	6	1	5	4	1	12	0	0	1	0	0	1	0	0	0	0	0	0	0	0	1	1	0	0	1	1	0	0	0	1	1	0	0	1
SORL1	81	79	100	49	61	141	168	181	162	208	256	294	167	147	92	158	132	147	153	147	137	101	127	78	90	81	131	209	174	329	264	225	117	192	192	186	275	203	243	268	214	185	152	195	172	128	154	123	169	203	97	179	357	68	139
MIR100HG	832	714	1154	192	521	1299	1552	1694	1686	2080	2072	3114	2149	2032	1762	1740	2032	2079	1990	2260	1946	2006	1985	1217	1075	1463	1843	1456	1432	2319	1434	1179	1225	1390	1498	1277	1708	1574	1719	1599	1166	1321	921	1280	1222	989	1393	1264	1606	1901	805	1621	3392	510	1387
MIR125B1	0	2	3	0	0	4	1	0	2	0	2	4	4	3	3	0	5	2	0	0	4	6	6	4	2	0	4	0	1	3	0	2	1	1	1	0	1	0	2	1	0	0	1	1	2	1	4	0	1	3	1	2	4	1	1
BLID	9	2	2	0	4	9	2	8	3	11	6	7	11	4	5	13	5	18	5	16	14	26	29	12	3	3	5	4	6	5	4	3	4	5	4	1	7	1	1	3	1	2	4	6	11	10	23	15	12	19	5	22	20	2	9
MIRLET7A2	0	1	0	0	0	1	1	0	0	0	0	2	4	1	0	0	1	1	1	0	2	2	3	0	0	0	1	0	0	0	1	1	0	0	1	1	0	3	1	1	0	0	3	3	0	1	4	0	2	4	0	1	1	0	0
MIR100	0	0	0	0	0	2	0	1	5	1	8	0	4	0	4	4	2	4	3	0	2	3	3	4	0	0	0	0	0	0	0	1	0	0	0	0	0	0	1	0	0	0	0	0	0	0	0	2	0	2	0	1	1	0	0
UBASH3B	1141	1018	1451	420	793	2511	3042	3310	2842	3279	3401	5059	3478	3268	2996	2341	3320	3585	3697	3389	3317	3275	3264	2172	2033	2456	3091	4700	4325	6961	5227	3857	2520	4378	4423	3939	6597	5388	6302	5776	4654	4461	3578	4859	4212	3231	4130	3250	5389	5081	2201	4927	10435	1587	3911
CRTAM	9	1	2	0	2	3	14	6	7	13	4	9	10	10	5	14	12	11	11	9	32	7	14	13	11	8	7	1	0	0	0	0	1	1	0	0	2	0	2	0	0	1	3	1	0	0	0	1	2	3	2	1	9	0	3
JHY	64	46	34	19	34	70	73	88	105	107	103	131	104	140	92	195	170	124	100	162	142	134	128	120	62	89	126	81	77	129	76	64	82	101	89	83	97	126	106	101	94	95	55	84	86	67	90	84	104	129	70	94	214	25	90
BSX	0	0	1	2	1	0	0	0	2	0	1	4	0	0	3	2	2	2	2	0	5	1	2	1	0	2	0	0	0	0	0	0	0	0	0	0	0	0	0	0	0	0	0	0	0	0	0	0	0	0	0	0	0	0	0
HSPA8	14133	13405	20579	6538	12904	29531	37634	42122	41619	51958	55668	71735	57739	52903	47811	51347	60273	55018	51237	59735	47180	44794	46013	30974	28721	36845	47465	52390	41873	72836	56781	44037	38652	52618	54057	45368	82751	72365	82947	84876	70967	82206	62585	77791	86133	58795	82708	59304	101125	112110	66955	94042	186794	27963	75932
SNORD14E	3	0	0	1	0	1	3	0	2	4	2	7	1	4	0	1	2	0	2	0	6	0	1	0	1	0	0	1	0	2	2	1	1	0	1	7	3	2	4	2	3	3	1	3	3	1	3	1	1	4	1	4	11	2	2
SNORD14D	0	0	0	0	0	0	0	0	0	0	0	0	0	0	0	0	0	0	0	0	0	0	0	0	0	0	0	0	0	0	0	0	0	0	0	0	0	0	0	0	0	0	0	0	0	0	0	0	0	0	0	0	0	0	0
SNORD14C	0	0	0	0	0	0	0	0	0	0	0	0	0	0	0	0	0	0	0	0	0	0	0	0	0	0	0	0	0	0	0	0	0	0	0	0	0	0	0	0	0	0	0	0	0	0	0	0	0	0	0	0	0	0	0
CLMP	970	1014	1310	593	1195	3418	4174	5026	4347	5213	5385	7075	3895	3725	3383	3380	4089	3899	3594	3769	3275	2669	2801	1560	1392	1919	2568	4307	3778	6594	6070	4736	3698	5756	5651	4995	8257	6753	7545	6509	5624	5478	4352	5581	4824	3568	4946	3022	5016	4979	1966	4105	8657	1224	3585
GRAMD1B	691	564	1001	182	374	712	807	801	710	799	907	1152	568	615	486	493	564	557	652	551	560	674	690	466	541	648	788	1355	1051	1708	1370	965	790	810	770	741	1250	1013	1080	1211	957	1057	830	989	942	667	999	562	1031	1109	533	973	1563	260	646
MIR4493	0	0	0	0	0	0	0	0	0	0	1	0	0	0	0	0	0	0	0	0	0	0	0	0	0	0	0	0	0	0	0	0	0	0	0	0	0	0	0	0	0	0	0	0	0	0	0	0	0	0	0	0	0	0	0
SCN3B	22	2	19	2	2	21	25	10	14	31	19	46	13	23	22	25	27	22	22	20	31	29	38	10	19	8	36	4	7	13	11	8	10	7	7	3	11	8	16	10	7	15	13	14	16	7	11	16	24	23	15	15	51	8	22
ZNF202	78	51	151	19	54	107	122	121	144	202	164	224	96	91	72	77	75	111	80	102	69	87	115	55	81	71	81	135	97	172	121	105	82	121	126	91	185	134	145	149	110	180	127	156	160	138	216	140	234	260	144	206	490	71	189
OR6X1	0	2	0	0	3	0	2	2	1	1	0	0	0	5	6	3	6	4	0	1	0	10	2	1	0	1	1	0	0	0	0	0	0	0	0	0	0	1	0	0	0	2	0	0	0	0	0	0	0	0	0	0	0	0	0
OR6M1	0	1	0	2	2	2	4	0	3	5	1	10	3	3	8	11	6	7	2	10	8	5	3	2	0	1	6	0	0	0	0	0	0	0	0	0	0	0	0	0	0	0	0	0	0	0	0	0	0	0	0	0	0	0	0
TMEM225	2	2	0	0	3	2	1	2	2	0	2	2	3	1	4	0	1	2	4	4	6	11	4	1	0	1	0	0	1	0	0	0	0	0	0	0	0	0	0	0	0	0	0	0	0	0	0	0	0	0	0	0	0	0	0
OR8D4	1	1	0	0	1	9	14	5	2	6	5	5	7	5	3	3	16	3	4	20	7	5	6	12	4	1	9	0	0	0	0	0	0	0	0	0	0	0	0	0	2	0	1	0	0	0	0	0	0	0	1	0	0	0	0
OR4D5	0	0	0	0	0	0	1	0	1	0	1	6	3	0	0	0	2	0	2	0	0	0	0	0	0	1	5	0	0	0	0	0	0	0	0	0	0	0	0	0	0	0	0	0	0	0	0	0	0	0	0	0	0	0	0
OR6T1	0	2	0	0	0	0	0	0	2	0	0	2	2	2	0	1	0	0	0	2	1	0	0	1	0	4	5	0	0	0	0	0	0	0	0	0	0	0	0	0	0	0	0	0	0	0	0	0	0	0	0	2	0	0	0
OR10S1	0	3	0	0	2	1	0	2	0	2	1	2	2	1	5	1	2	2	0	2	2	5	0	2	1	0	0	0	0	0	0	0	0	0	0	0	0	0	0	0	0	0	0	0	0	0	0	0	0	0	0	0	0	0	0
OR10G6	0	0	1	0	0	1	1	0	2	0	3	0	0	2	2	4	2	4	0	0	0	2	1	1	0	1	0	0	0	0	0	0	0	0	0	0	0	0	0	0	0	0	0	0	0	0	0	0	0	0	0	0	0	0	0
OR10G4	4	2	1	0	1	8	2	4	6	2	6	4	4	7	9	15	8	10	7	12	12	9	12	6	6	2	24	0	0	1	0	0	0	0	0	0	0	0	0	0	1	0	0	1	0	0	0	0	0	0	0	1	1	0	0
OR10G9	0	0	0	0	0	0	2	1	0	1	0	2	1	2	0	4	1	5	1	1	2	0	4	5	1	1	13	0	0	0	0	0	0	0	0	0	0	0	0	0	0	0	0	0	0	0	0	0	0	0	0	0	0	0	0
OR10G8	0	1	0	0	1	2	1	0	2	0	1	2	2	5	0	0	5	2	2	0	0	2	2	2	0	0	10	0	0	0	0	0	0	0	0	0	0	0	0	0	0	0	0	0	0	0	0	0	0	0	0	0	0	0	0
OR10G7	6	3	1	2	2	4	5	4	6	1	5	7	0	5	10	13	3	8	14	10	7	8	17	5	5	5	13	0	0	0	0	0	0	0	0	0	0	0	0	0	0	0	0	0	0	0	0	0	0	0	0	0	0	0	0
VWA5A	12	7	3	2	4	19	14	29	39	31	47	57	40	52	35	42	64	77	46	59	60	53	59	38	42	29	68	58	41	79	47	48	28	40	50	52	55	30	56	42	43	30	31	54	52	46	68	19	64	57	32	67	144	24	49
OR10D3	10	5	1	0	4	2	5	5	4	3	9	21	6	15	9	16	9	9	8	20	12	15	7	23	10	7	6	0	0	0	0	0	0	0	0	0	0	0	0	0	0	0	0	0	0	0	0	0	0	1	0	0	0	0	0
OR8G3P	5	1	1	1	0	0	4	0	8	2	4	5	3	1	1	6	4	4	3	10	12	4	5	4	4	0	4	0	0	0	0	0	0	0	0	0	0	0	0	0	0	0	0	0	0	0	1	0	0	0	0	0	0	0	0
OR8G2P	1	2	1	0	2	0	2	0	6	1	3	0	3	3	0	2	3	1	1	11	4	9	1	3	2	5	5	0	0	0	0	0	0	0	0	0	0	0	0	0	0	0	0	0	0	0	1	0	0	0	0	0	0	0	0
OR8G1	4	5	3	3	1	12	14	18	7	11	14	23	24	27	8	33	20	15	10	29	17	15	20	13	11	15	22	0	0	0	0	0	0	0	0	0	0	2	0	0	1	0	0	0	0	0	1	0	0	0	1	2	0	0	1
OR8G5	3	0	1	0	4	3	3	1	1	5	8	6	7	7	3	5	7	4	7	12	10	1	16	3	2	6	6	0	0	0	0	0	0	0	0	0	0	0	0	0	0	0	0	0	0	0	1	0	0	0	0	0	0	0	0
OR8D1	2	13	6	7	16	15	6	16	15	15	19	22	23	35	9	32	38	15	38	44	26	25	26	27	12	14	26	0	1	1	0	0	0	0	0	0	1	0	2	0	1	2	0	2	0	0	2	0	2	0	0	2	3	1	0
OR8D2	0	2	1	0	0	1	1	3	0	2	4	1	4	5	2	1	0	5	5	1	2	0	2	2	2	2	4	0	0	0	0	0	0	0	0	0	0	0	0	0	0	0	0	0	0	0	2	0	0	0	0	0	0	0	0
OR8B2	5	3	1	0	1	0	2	1	3	0	3	8	10	5	0	9	4	1	1	7	10	11	0	0	0	2	11	0	0	0	0	0	0	0	0	0	0	0	0	0	0	0	0	0	0	0	0	0	0	0	0	0	0	0	0
OR8B3	6	4	0	2	4	1	4	0	3	5	5	13	12	8	4	11	6	7	3	10	14	16	6	7	3	2	5	0	0	0	0	0	0	0	0	0	0	0	0	0	0	0	0	0	0	0	0	0	0	0	0	0	0	0	0
OR8B4	2	3	0	0	2	5	1	2	4	8	4	5	1	6	7	6	0	4	5	4	13	4	12	6	0	0	1	0	0	0	0	0	0	0	0	0	0	0	0	0	0	0	0	0	0	0	0	0	0	0	1	0	0	0	0
OR8B8	13	5	1	4	8	8	15	20	7	10	6	20	11	8	10	18	21	12	12	21	19	10	18	10	14	9	17	1	0	0	0	0	1	0	0	1	0	0	0	0	0	0	0	0	0	1	1	0	0	0	2	0	0	0	0
OR8B12	0	0	1	2	1	7	5	5	3	6	5	10	7	7	1	11	7	6	7	10	12	17	3	2	2	2	3	0	0	0	0	0	0	0	0	0	0	0	0	0	0	0	0	0	0	0	0	0	0	0	0	0	0	0	1
OR8A1	19	20	8	4	18	12	24	18	18	26	27	33	30	37	26	54	45	45	28	42	53	40	36	36	14	17	42	0	0	1	0	0	0	1	0	2	1	1	0	0	1	0	0	2	2	0	1	3	0	3	2	1	5	1	1
PANX3	0	3	0	2	5	1	5	0	2	2	8	8	2	2	0	2	9	3	4	17	13	1	2	2	3	5	1	0	0	0	0	0	0	0	2	0	0	0	0	0	0	0	0	0	0	0	0	0	0	2	0	0	1	0	0
TBRG1	233	217	325	74	157	289	394	385	322	422	488	646	347	323	313	289	373	354	367	391	295	383	352	227	240	311	368	470	394	629	360	316	255	346	323	347	474	450	496	523	404	442	313	428	430	301	437	313	658	675	346	525	1199	207	497
SIAE	176	132	176	58	122	226	317	363	281	341	365	504	100	121	120	105	117	108	101	138	107	98	90	87	69	58	115	164	169	218	197	133	114	160	159	150	212	150	206	153	156	220	137	191	182	156	206	123	222	213	128	215	392	65	159
SPA17	20	27	24	12	17	43	56	86	51	50	55	88	67	62	76	71	66	76	91	92	67	64	70	62	26	59	60	94	91	118	83	47	75	78	89	72	102	114	94	79	79	99	67	102	117	68	117	99	131	176	95	155	296	52	153
NRGN	125	108	177	22	44	100	102	130	138	83	95	96	107	139	88	132	147	130	167	128	156	163	115	79	129	159	187	1490	1170	1884	1172	826	672	911	989	802	1528	1051	1489	1429	1202	1333	1020	1230	1602	1111	1322	798	1963	2296	1884	1968	3690	544	1418
VSIG2	0	4	0	2	0	3	0	1	0	3	6	2	1	1	0	1	0	6	0	4	5	10	2	5	2	1	1	7	8	18	8	7	10	12	6	12	11	10	17	20	16	20	13	23	21	14	28	26	33	41	27	45	56	6	24
ESAM	2	13	9	3	8	9	7	6	5	7	7	6	7	9	6	5	6	4	4	3	9	10	3	3	2	7	3	8	8	16	6	7	10	5	4	9	13	8	8	11	7	12	15	11	12	12	17	7	29	29	30	23	57	11	18
MSANTD2	69	50	112	32	33	111	90	125	87	140	144	183	127	79	100	98	140	124	135	102	113	137	110	46	41	84	87	116	88	161	92	84	81	111	104	104	177	135	161	184	155	196	115	178	188	135	203	182	232	313	137	274	437	83	199
MSANTD2-AS1	65	36	19	8	34	88	68	93	93	99	110	134	108	141	110	160	134	123	96	152	136	136	122	117	61	84	125	20	20	33	22	12	12	18	20	20	15	8	24	10	16	26	18	17	12	29	11	17	26	35	6	19	42	9	12
ROBO3	182	144	228	33	76	98	132	128	113	181	153	190	108	146	116	174	125	192	126	127	77	115	103	108	122	142	185	325	270	427	299	217	205	178	178	133	229	206	251	255	208	198	151	181	192	162	198	100	246	316	171	233	508	75	179
ROBO4	20	25	43	2	12	22	32	45	13	18	39	27	18	36	12	19	24	32	18	37	23	43	33	23	25	25	36	88	85	144	74	52	36	51	44	48	68	54	64	55	39	62	54	48	75	39	53	46	84	119	96	133	286	49	115
HEPACAM	2	2	1	0	0	1	1	2	1	2	3	2	4	5	3	3	5	5	6	9	2	4	4	3	3	1	3	3	5	8	3	0	1	1	5	0	8	2	6	6	1	3	3	4	2	2	4	2	11	16	0	12	9	4	5
HEPN1	0	0	0	0	0	0	0	0	0	0	0	0	0	0	0	0	0	0	0	0	0	0	0	0	0	0	0	0	0	0	0	0	0	0	0	0	0	0	0	0	0	0	0	0	0	0	0	0	0	0	0	0	0	0	0
CCDC15-DT	5	5	6	5	5	4	11	5	12	6	4	11	19	12	5	4	13	17	6	14	5	8	9	19	0	7	6	8	8	7	10	2	7	11	3	4	7	14	10	10	4	6	6	12	8	5	5	8	14	15	9	15	26	2	14
CCDC15	21	14	25	1	12	24	27	37	24	52	48	54	38	57	38	42	49	56	53	37	61	38	42	15	11	26	15	110	103	163	92	57	76	126	138	119	341	276	314	333	264	336	283	336	311	217	333	279	408	423	194	428	869	129	355
SLC37A2	30	33	46	10	18	38	54	45	31	36	40	45	43	35	33	36	45	49	38	35	35	31	37	19	27	24	38	169	140	183	108	72	64	94	86	117	190	110	148	130	79	114	102	107	131	74	150	56	148	188	127	155	402	53	125
TMEM218	69	62	96	31	31	90	124	158	154	152	162	221	150	196	119	178	152	214	171	147	149	139	192	92	75	134	203	296	218	347	232	168	158	186	173	153	296	276	283	285	227	245	174	231	253	206	245	207	350	409	219	388	708	104	275
PKNOX2-DT	2	0	0	0	0	0	0	0	0	2	1	0	0	0	0	0	0	0	0	0	1	2	0	0	0	0	0	0	0	0	1	0	0	1	0	0	0	0	0	2	0	0	0	0	2	2	5	1	1	2	0	1	1	2	0
PKNOX2	8	8	5	5	6	7	4	5	13	5	11	13	7	16	12	26	12	7	9	14	12	4	7	7	7	6	30	11	13	34	12	11	11	14	16	11	22	11	13	5	12	14	20	15	40	19	39	60	73	81	54	85	107	17	48
PKNOX2-AS1	0	0	0	0	0	1	1	0	0	1	0	0	1	0	0	0	4	0	0	0	2	1	2	0	1	0	1	0	0	0	0	0	0	0	0	0	0	0	1	1	0	0	1	0	0	0	0	0	0	0	0	0	1	0	0
FEZ1	268	220	376	96	180	438	568	669	595	598	639	832	571	674	493	567	683	596	613	497	565	503	527	326	373	448	539	1034	849	1350	1006	668	606	698	813	630	1155	930	1084	1073	846	977	718	912	1030	699	837	571	1037	1100	649	933	1756	271	700
EI24	883	872	1090	342	599	1616	1861	2015	1911	2085	2348	3084	2534	2354	1964	2549	2955	2768	2784	2795	2465	2624	2779	1857	1522	1908	2607	3482	2970	4924	3334	2502	2296	2736	2853	2577	4058	3809	4050	3986	3352	3626	2606	3458	3550	2532	3403	2650	4496	5012	2873	4596	9692	1490	3896
STT3A	2387	2203	3292	1194	1994	4629	5935	6452	6287	7980	8424	10846	7978	7270	6737	7774	9458	8271	9092	10533	8395	8357	9145	5510	5235	6325	8719	8881	7200	12285	9340	7424	5371	8059	8076	6703	12179	9902	11397	11087	9391	10197	7962	9873	10605	7231	10361	6744	11900	12849	7146	11309	21736	3388	9077
CHEK1	115	82	143	34	51	144	203	237	205	293	327	401	339	385	291	290	410	367	392	375	437	297	287	207	136	197	210	667	678	1112	757	524	500	835	922	743	1224	1178	1356	1313	986	1238	983	1238	1291	921	1357	1243	1719	1926	786	1552	3397	438	1216
ACRV1	2	1	0	0	1	2	4	2	1	2	3	6	7	7	0	10	3	6	3	4	10	7	3	3	2	0	7	5	1	12	5	3	4	9	6	5	9	7	10	3	11	14	8	6	2	10	17	11	4	18	2	8	20	2	13
PATE1	1	6	2	0	3	3	3	3	5	11	7	9	12	13	10	29	22	7	6	6	7	17	10	13	2	2	16	1	0	0	0	0	0	0	0	0	0	0	0	0	0	1	0	0	0	0	1	0	0	0	0	0	0	0	0
PATE2	2	2	0	0	0	10	1	2	2	4	5	10	13	8	12	8	7	4	6	17	5	1	2	8	1	10	12	0	0	0	0	0	0	0	0	0	0	0	0	0	0	0	0	0	0	0	1	0	0	2	1	2	1	0	1
PATE3	3	0	1	0	0	0	4	1	0	2	7	1	4	4	4	5	4	1	1	6	15	3	0	5	2	1	5	0	0	0	0	0	0	0	0	0	0	0	0	0	0	0	0	0	0	0	0	0	0	0	0	0	0	0	0
PATE4	1	6	5	0	6	4	2	6	4	9	12	18	9	13	11	29	29	14	9	16	10	17	10	3	3	2	6	0	0	0	0	0	0	0	0	0	0	1	1	0	0	0	0	0	2	0	2	0	0	1	0	0	4	0	1
HYLS1	35	44	44	18	25	60	75	95	78	88	117	139	97	101	87	116	131	109	147	138	110	103	98	66	45	96	97	145	154	215	155	101	122	125	161	125	241	210	254	251	236	307	220	286	304	225	309	211	386	430	205	310	684	110	246
PUS3	88	53	111	42	62	116	180	221	153	197	200	250	149	198	201	186	177	146	192	217	141	170	153	88	146	97	192	148	163	301	209	146	134	201	183	178	262	250	287	250	178	219	105	213	211	118	167	147	255	317	151	227	535	77	218
DDX25	7	14	5	8	9	11	14	23	12	24	26	34	18	29	23	42	25	31	25	24	14	20	19	29	10	13	25	0	3	0	2	0	1	3	0	0	2	2	3	0	0	2	0	2	5	0	0	1	2	2	1	1	4	0	0
VSIG10L2	1	1	1	0	7	2	6	0	2	1	0	2	1	7	2	12	5	4	1	1	1	2	4	0	1	1	0	0	0	0	0	0	0	0	0	0	0	0	0	0	0	0	0	1	0	0	0	0	2	0	0	0	0	0	0
CDON	26	12	19	2	21	41	45	49	57	81	56	85	71	59	57	69	78	80	66	75	49	61	75	33	47	45	79	70	67	108	90	57	29	73	76	54	115	105	103	124	84	77	62	82	70	86	78	64	101	79	33	85	181	21	72
RPUSD4	197	184	341	63	109	259	324	313	313	362	348	485	321	302	280	332	391	362	326	326	328	313	336	214	249	253	401	552	431	740	497	330	323	410	407	338	616	483	578	513	420	552	402	475	619	393	489	338	688	836	472	655	1257	211	484
FAM118B	138	139	202	45	86	248	288	302	222	320	318	426	332	270	242	323	298	315	349	383	307	311	323	214	185	257	369	418	340	625	361	307	289	284	280	260	411	360	425	357	326	449	318	373	432	246	405	337	526	651	428	528	1142	187	445
SRPRA	2577	2573	4098	1049	2014	4539	5625	5869	6104	7619	7935	9904	6784	6394	5687	6910	7911	6861	7524	7993	7055	6789	7144	4616	4883	6403	8043	6207	4859	8248	6361	4770	4139	5448	5253	4633	8194	6843	7714	7214	6351	6747	5433	6708	7349	4925	7199	4058	7758	9021	5090	6738	12144	1893	4881
FOXRED1	122	125	181	39	73	158	190	200	210	240	248	326	247	259	174	198	267	252	237	217	240	203	204	187	150	158	213	398	327	504	291	228	199	309	293	299	464	396	451	485	409	480	344	446	506	359	473	303	542	679	421	521	927	160	401
TIRAP	59	43	46	19	25	86	67	96	83	78	82	110	79	76	47	78	68	62	86	65	87	79	78	46	72	73	115	112	118	231	123	87	71	121	132	116	181	153	154	140	100	143	74	108	114	63	85	70	127	153	77	107	247	25	81
TIRAP-AS1	3	1	5	0	3	4	3	11	5	6	8	17	6	4	3	10	6	0	4	3	6	3	6	3	5	3	1	7	9	13	8	9	3	5	4	7	10	12	5	11	7	6	7	8	9	2	6	11	2	6	2	5	13	2	7
DCPS	162	166	208	65	89	261	297	326	283	247	315	412	242	255	209	211	239	267	236	249	210	198	177	173	173	198	263	602	468	612	475	339	267	380	411	403	621	545	517	526	491	589	391	492	519	360	480	308	622	778	491	609	1156	185	517
ST3GAL4	286	331	476	132	196	425	499	469	358	374	414	572	411	362	320	446	436	419	407	299	358	416	343	302	309	384	515	932	700	1135	837	710	528	794	660	627	982	880	1040	917	818	880	674	835	894	592	829	482	1082	1152	707	899	1696	254	697
KIRREL3	766	672	1215	237	449	753	1146	932	977	1235	1199	1758	956	896	779	900	918	957	1084	1004	966	1138	1100	829	958	1049	1419	978	731	1219	837	618	549	598	611	576	789	669	813	734	657	681	525	706	639	506	640	362	796	905	515	697	1196	188	493
KIRREL3-AS2	5	2	4	0	6	3	12	8	11	13	15	14	29	10	21	13	12	22	17	7	19	23	35	15	16	3	21	10	3	15	1	4	0	0	1	1	4	3	2	0	4	5	9	11	8	13	36	16	11	38	4	35	18	0	1
MIR3167	1	0	1	0	0	0	1	2	0	0	0	2	3	5	1	2	1	4	0	1	1	4	4	3	1	0	0	0	0	0	1	0	0	1	1	0	0	1	0	1	1	4	2	2	0	4	6	1	1	5	1	1	3	0	5
KIRREL3-AS3	9	0	6	0	1	6	7	1	9	6	6	11	4	2	0	5	7	3	3	1	3	5	10	1	3	7	10	10	4	6	1	2	0	4	2	3	5	3	6	7	4	3	4	3	7	1	4	10	1	3	2	7	6	1	1
LINC02712	0	0	1	0	0	0	1	0	1	2	3	0	0	2	2	2	0	0	1	5	0	3	0	0	0	4	1	0	0	0	0	0	0	0	0	0	0	0	0	0	1	0	0	0	0	0	0	0	0	0	0	1	0	0	0
LINC02725	12	9	6	1	12	12	8	25	19	21	21	18	27	26	19	48	29	29	21	67	27	34	30	21	14	9	24	0	0	0	0	0	0	1	4	1	0	1	3	3	1	0	0	1	0	0	1	1	0	2	1	1	2	1	2
ETS1	953	868	1252	303	435	834	940	1143	985	1529	1561	2239	1837	1749	1433	1860	2026	2069	2261	2134	1948	2078	2051	1379	1145	1507	2024	3172	2957	4841	3089	2328	2056	2483	2711	2155	4089	3703	4180	4449	3672	4738	3532	4501	4905	3765	5011	4208	6607	7206	2966	5741	12042	1815	4900
MIR6090	0	0	1	0	2	0	3	0	0	0	0	2	0	0	0	0	0	1	1	0	2	1	0	1	1	1	0	2	0	1	3	2	0	3	0	0	2	3	3	3	2	2	4	3	2	3	9	0	5	4	1	4	9	1	3
ETS1-AS1	1	4	0	0	0	3	4	2	2	3	1	13	1	3	1	2	3	8	3	0	0	7	2	1	0	2	1	0	0	0	0	0	0	0	0	0	0	0	0	0	0	0	0	0	0	0	0	0	0	0	0	0	0	1	0
FLI1	117	120	156	40	27	146	164	153	114	195	201	250	180	187	183	170	189	244	271	247	218	266	243	155	186	258	294	545	451	785	422	354	256	407	398	380	544	468	584	566	414	591	399	574	584	400	590	441	805	742	321	807	1564	223	571
SENCR	8	8	8	2	1	4	5	4	8	5	15	6	6	9	7	15	13	22	16	15	9	10	18	9	6	9	8	38	25	38	34	39	33	26	35	23	33	40	39	56	43	48	41	59	45	41	46	26	73	92	46	59	156	25	54
KCNJ1	6	6	3	0	5	5	4	8	3	11	7	8	12	7	5	13	15	8	8	9	5	17	13	9	3	7	15	0	0	0	0	0	0	0	0	0	0	0	0	0	0	0	0	0	1	1	0	2	3	1	3	2	0	1	2
KCNJ5	2	4	0	3	4	0	8	3	5	11	4	11	6	4	18	6	11	9	10	9	14	14	18	17	3	4	7	0	0	0	1	1	2	0	1	0	1	2	0	0	1	1	2	0	1	2	3	3	0	4	4	3	9	0	1
KCNJ5-AS1	1	2	3	0	6	7	3	6	14	16	3	11	10	13	6	31	6	6	8	6	8	15	5	14	14	13	8	38	32	51	17	16	15	14	21	26	26	24	22	27	15	22	15	15	29	17	23	19	26	27	15	21	49	3	18
TP53AIP1	4	0	2	0	7	7	3	1	3	2	3	4	4	7	8	7	8	3	4	2	9	7	6	7	5	1	7	0	0	0	0	0	0	0	0	0	1	0	0	0	1	0	0	0	0	0	0	0	0	2	3	2	1	0	0
ARHGAP32	90	116	154	62	101	155	196	184	164	176	200	306	178	237	155	248	208	209	217	223	153	242	196	156	112	165	179	360	250	484	437	310	315	335	349	321	428	373	463	519	441	471	374	432	470	336	502	316	563	561	331	658	1061	180	457
BARX2	21	22	18	62	13	27	19	27	15	31	25	28	39	45	43	76	49	35	40	63	53	45	47	40	27	36	81	2	2	4	1	1	0	1	2	1	5	3	0	0	2	10	3	0	1	2	2	1	0	4	1	1	1	0	2
LINC01395	0	0	0	0	0	3	1	0	2	1	1	11	1	0	3	4	3	0	0	0	2	3	0	2	1	0	0	1	0	0	0	0	0	0	0	0	0	0	0	0	0	0	0	0	0	0	0	0	0	0	0	3	0	0	0
TMEM45B	3	0	5	2	0	4	3	10	9	10	2	18	7	5	8	12	8	10	4	6	6	15	7	8	4	4	10	3	2	3	0	0	5	2	2	1	3	3	4	3	2	2	1	3	4	5	6	3	4	8	4	4	6	2	4
NFRKB	381	322	617	110	206	567	651	680	600	720	768	1064	547	457	417	447	574	561	571	556	474	525	526	367	276	367	503	658	530	934	640	430	351	573	547	511	864	649	718	702	585	729	499	747	821	548	733	508	916	1048	557	865	1673	279	700
PRDM10	94	101	131	35	62	188	195	207	194	303	270	370	247	174	167	169	193	182	255	241	191	227	189	129	145	162	213	294	259	449	266	215	147	289	265	260	403	342	405	359	345	326	288	390	332	229	325	254	481	403	219	420	822	155	356
PRDM10-DT	0	3	1	0	0	7	4	0	5	3	0	6	1	9	4	5	7	3	2	6	8	2	3	15	3	8	1	2	1	5	2	0	0	0	1	3	4	1	2	0	2	1	0	4	2	1	1	1	4	2	3	5	2	1	1
APLP2	4664	4150	6346	1747	3247	7084	9019	9520	9039	10361	10866	13888	2154	2635	2394	2010	2226	2124	2184	1879	1869	1683	1904	1181	1389	1657	2504	8570	6627	11901	8986	6944	5858	7159	7173	6496	9731	7465	8498	7444	7567	10198	7808	9362	9618	6803	10243	6638	11210	13175	7347	12074	26131	4014	11087
ST14	60	44	57	179	34	66	57	42	39	69	68	64	57	117	105	135	88	69	90	120	92	113	87	126	68	91	116	0	3	2	1	3	0	4	4	0	4	4	3	7	5	34	2	6	4	3	3	2	7	7	4	8	12	3	5
ZBTB44	185	123	221	61	94	358	392	446	375	413	416	693	536	471	453	432	521	637	514	573	546	490	548	346	246	338	394	476	498	870	559	441	404	604	631	576	876	806	896	861	634	849	661	864	853	693	887	776	1140	1097	476	1173	2606	375	976
ADAMTS8	5	4	11	3	4	14	10	16	12	10	22	14	3	9	2	18	10	10	5	13	6	18	10	10	6	1	16	29	39	52	54	44	30	33	31	32	60	37	54	72	45	42	45	51	70	32	53	28	78	99	56	88	191	21	67
ADAMTS15	60	69	82	10	28	122	180	181	115	159	168	205	117	119	96	142	138	136	164	109	140	163	147	76	138	128	168	396	293	541	248	191	159	323	332	304	549	365	448	484	431	449	406	454	500	358	481	287	559	594	431	638	1120	193	422
MIR8052	0	0	0	0	0	0	0	0	0	2	0	0	0	3	0	0	0	0	0	0	0	0	0	0	0	0	2	0	0	0	0	0	0	0	0	0	0	0	0	0	0	0	0	0	0	0	0	0	1	0	0	0	0	0	0
LINC02873	5	7	3	0	1	5	0	3	3	8	7	13	7	9	8	28	13	20	11	13	7	11	11	11	3	6	16	0	0	2	0	2	2	1	0	0	0	0	0	0	1	0	1	1	0	1	2	3	1	3	1	0	9	1	0
SNX19	1351	1276	1872	574	1087	2675	3557	3563	3328	4713	4471	6374	4122	3602	3277	3667	4712	4192	4517	4471	3907	3878	4133	2599	2525	3239	4160	3580	3067	5015	3909	2965	2035	3487	3299	2893	5274	4269	4655	4623	4123	4126	3508	4208	4411	3010	4580	2642	4911	4812	2470	4551	8402	1369	3603
NTM	546	483	914	209	451	885	1129	1204	1143	1423	1405	1905	968	824	792	914	941	914	969	963	912	882	973	591	603	845	961	1322	1060	1776	1320	1037	996	1170	1226	1044	1595	1442	1571	1391	1169	1318	1064	1282	1229	854	1221	783	1424	1687	726	1070	1938	295	839
OPCML	45	39	79	34	45	94	122	116	102	144	161	172	87	82	86	110	100	113	114	91	94	99	99	95	84	97	117	165	120	221	167	132	97	142	149	128	194	160	199	190	156	194	118	188	158	114	138	70	175	187	80	134	219	31	69
OPCML-IT1	0	0	0	0	0	3	1	0	1	1	5	5	0	3	8	7	0	3	3	6	2	5	3	1	2	2	8	0	0	0	0	0	0	0	0	0	0	0	0	0	0	0	0	0	0	0	0	0	0	0	0	0	0	0	0
LINC02743	0	0	1	0	1	0	0	1	1	3	4	0	2	2	0	0	2	0	1	0	1	4	1	1	0	0	1	0	0	0	0	0	0	0	0	0	0	1	0	0	0	0	0	0	0	0	0	0	0	0	0	1	0	0	0
SPATA19	2	0	0	1	0	8	2	0	0	2	1	2	0	0	0	4	5	1	0	1	1	3	1	6	3	1	4	0	0	0	0	0	0	0	0	0	0	0	0	0	0	0	0	0	0	0	0	0	0	0	0	0	1	0	0
IGSF9B	12	12	3	1	11	21	22	11	17	22	16	24	17	10	13	15	23	18	18	9	16	23	20	24	24	11	15	4	1	4	2	2	2	2	0	6	8	6	7	13	4	3	3	6	7	4	10	6	7	9	19	22	29	2	7
MIR4697	0	0	0	0	0	0	0	0	0	0	0	0	0	0	0	0	0	0	0	0	0	0	0	0	0	0	0	0	0	0	0	0	0	0	0	0	0	0	0	0	0	0	0	0	0	0	0	0	0	0	0	0	0	0	0
LINC02730	0	4	0	2	3	3	2	4	2	1	1	5	3	2	7	5	5	3	5	7	5	2	8	2	0	4	1	0	0	0	0	0	0	0	0	0	0	0	0	0	0	0	0	0	0	0	0	0	0	0	0	0	0	0	0
LINC02731	6	1	4	5	6	2	5	8	6	3	6	14	11	9	7	12	12	10	6	10	5	8	16	5	10	5	9	0	4	0	2	0	0	1	2	1	2	5	2	1	1	3	2	1	2	0	0	0	1	4	2	1	2	1	0
JAM3	456	484	586	221	455	1100	1474	1429	1332	1791	1645	2452	1534	1452	1322	1229	1755	1609	1686	1616	1504	1525	1743	991	1122	1181	1597	1681	1353	2241	1903	1567	964	1585	1600	1472	2317	1930	2249	2052	1720	1776	1527	1962	1910	1406	2035	1219	2300	2091	1111	2230	4235	688	1616
NCAPD3	267	263	371	127	196	502	570	680	688	833	893	1232	789	733	732	677	876	807	772	858	654	679	743	423	443	517	632	1342	1092	1879	1189	934	675	1281	1261	1179	2346	2004	2179	2317	2025	2469	1908	2403	2526	1779	2553	1819	3396	3509	1727	3053	6272	1000	2555
VPS26B	656	570	931	217	341	938	1174	1221	1037	1372	1335	1941	1351	1340	1175	1403	1494	1542	1518	1282	1448	1456	1429	1039	1100	1292	1489	1818	1470	2388	1635	1178	985	1308	1334	1186	1816	1665	1767	1576	1309	1306	1041	1290	1295	942	1198	753	1723	1818	1017	1408	2967	471	1200
THYN1	79	77	142	43	60	155	166	191	242	198	221	322	216	241	181	209	234	210	198	262	217	182	183	129	133	167	221	358	268	418	282	183	205	249	257	237	411	329	375	454	276	314	287	295	326	242	305	227	333	497	372	444	1026	140	332
ACAD8	248	209	365	64	115	299	370	413	369	453	483	691	362	379	280	400	403	411	361	330	327	353	345	243	209	305	332	472	324	583	403	280	224	351	333	326	517	433	522	419	366	425	343	425	434	325	407	275	562	529	267	452	882	140	369
GLB1L3	25	38	10	11	27	42	47	56	67	63	53	87	74	108	115	142	91	73	74	118	124	97	77	79	37	56	93	7	0	8	5	5	2	3	2	4	11	2	6	6	7	6	7	21	6	11	7	1	12	15	11	6	16	3	7
GLB1L2	10	4	1	0	5	10	24	10	12	10	18	6	8	25	25	13	25	3	19	21	11	6	47	16	4	7	18	1	7	3	1	0	0	1	1	1	8	0	2	0	0	1	0	1	0	9	0	7	4	6	1	5	9	3	7
B3GAT1	18	31	11	4	24	36	38	21	38	36	47	60	57	46	31	53	87	60	41	61	45	45	47	67	22	38	52	1	0	0	0	0	0	1	0	0	0	0	4	0	0	0	0	1	0	0	0	0	1	2	1	2	3	0	1
LINC02714	0	1	0	3	1	1	9	1	0	4	2	0	3	10	1	2	10	0	9	6	0	2	4	3	2	0	9	2	4	0	3	0	0	1	2	1	3	1	1	1	0	2	3	2	0	0	3	2	0	1	6	6	1	0	4
WASH8P	851	724	1696	248	423	918	1061	976	1021	1215	1300	1690	644	750	643	758	726	725	840	627	736	749	696	533	599	784	1014	1146	860	1335	899	610	612	713	670	701	1022	876	1030	935	798	926	673	812	828	657	851	553	1047	1345	853	948	1750	294	684
FAM138D	34	14	10	4	16	24	31	31	31	31	36	31	33	49	36	82	45	36	50	52	37	41	37	37	15	31	53	3	2	1	1	0	0	1	1	0	1	0	4	3	5	2	4	3	2	2	2	6	0	3	1	3	2	3	2
IQSEC3	16	17	14	2	9	29	42	25	27	19	25	28	22	13	14	28	14	16	17	8	15	15	15	9	12	10	28	23	7	19	18	21	15	16	22	28	37	23	26	26	12	7	9	10	13	13	20	5	21	30	19	17	29	3	17
SLC6A12	7	8	3	0	3	5	14	7	1	7	6	9	1	4	4	6	0	3	0	9	1	10	3	12	5	1	3	1	2	0	1	1	0	3	0	3	0	2	6	0	1	0	0	2	1	1	2	1	1	0	1	6	4	0	5
SLC6A12-AS1	0	1	0	0	0	0	0	0	1	1	0	0	1	1	0	1	2	0	0	3	0	0	0	0	0	1	5	0	0	0	0	0	0	0	0	0	0	1	0	0	0	1	0	0	0	0	1	0	0	0	0	0	0	0	0
SLC6A13	1	3	7	12	9	10	15	15	9	5	9	16	21	6	41	33	19	4	26	63	20	44	9	10	10	18	42	3	1	11	7	3	2	2	1	7	5	4	4	4	7	6	0	2	2	0	3	0	11	11	4	8	14	9	8
KDM5A	786	673	1171	303	483	1383	1665	1941	1570	2086	2055	2911	2217	1841	1868	1914	2335	2243	2174	2559	2056	2287	2462	1473	1099	1537	2074	2268	1939	3315	2108	1645	1432	1751	1804	1550	2246	1961	2232	2234	1758	2046	1652	1996	2097	1490	2176	1740	2818	3221	1512	2832	5253	813	2214
CCDC77	60	45	92	26	34	81	116	121	121	130	138	198	121	112	115	132	139	157	146	136	118	117	123	84	55	86	120	164	118	226	128	102	81	135	165	113	227	219	254	227	200	324	226	316	338	214	322	244	411	500	213	360	694	115	288
B4GALNT3	19	12	10	56	8	21	18	11	17	18	28	25	33	43	31	38	34	30	42	42	32	31	15	47	34	31	56	0	0	0	1	0	1	1	1	0	1	1	0	0	0	7	1	1	1	0	1	3	2	5	5	3	13	1	2
NINJ2	2	0	0	0	0	2	2	0	1	0	1	0	8	3	8	3	6	4	0	0	6	1	1	1	2	2	1	1	1	3	1	1	0	0	0	1	0	0	2	3	0	1	0	0	1	1	2	2	0	2	1	2	2	0	2
NINJ2-AS1	2	7	14	4	7	15	20	24	30	36	24	27	20	24	24	28	24	14	24	19	25	10	35	22	18	16	23	25	17	21	22	14	17	19	21	14	38	25	15	18	19	18	16	18	14	11	24	22	27	24	15	19	48	9	26
WNK1	3112	2936	4526	986	1933	4780	5887	6568	5972	7813	7392	10514	5787	5232	4953	4814	5958	5879	6007	5819	5378	5454	5843	3773	3726	4392	5737	7965	6626	11119	7945	6013	4124	6884	7128	6417	10320	8275	9751	9386	7970	8449	7117	8807	8404	6610	9138	5987	10455	10848	4875	10493	17825	2980	7772
RAD52	79	77	144	15	62	103	116	107	128	163	138	168	84	80	71	70	112	78	103	76	63	77	51	54	54	53	73	97	84	141	91	51	56	72	91	86	125	84	100	101	73	95	82	110	101	72	94	98	110	118	63	138	214	37	114
ERC1	1460	1536	2235	547	1101	2408	3030	3285	2867	3434	3416	4691	2697	2505	2202	2675	2693	2858	2938	2995	2648	2533	2786	1848	1858	2279	3070	3953	3278	5602	4135	2954	2609	3514	3431	3093	4925	4183	4807	4684	3896	4356	3596	4236	4294	3061	4471	2836	4609	5581	2785	4815	8377	1339	3555
LINC00942	5	6	8	0	7	9	19	15	17	7	7	11	10	5	2	4	5	8	4	10	12	17	15	17	4	1	5	12	15	16	13	8	14	6	11	14	8	12	7	24	9	15	8	8	16	8	13	11	24	24	8	10	37	10	11
WNT5B	5256	4757	8365	1462	2640	5507	6888	6698	6498	7254	7824	9994	5576	6097	5236	6136	6191	5787	6341	4887	5882	6051	6272	4181	5300	6115	7323	9996	7630	13174	8897	6558	5622	6584	6347	5757	10488	8039	9289	8146	7124	7036	5394	6843	6827	4475	6381	3078	6505	7873	4182	5473	9333	1457	3727
FBXL14	80	99	164	25	40	145	162	159	136	178	174	237	194	216	163	200	233	227	248	89	180	228	237	141	203	202	190	353	305	440	210	152	89	172	163	162	318	232	302	301	227	272	244	315	343	288	387	186	525	526	225	430	753	143	267
MIR3649	5	3	7	0	2	6	3	9	8	11	4	8	2	6	2	3	3	0	8	2	4	6	3	0	4	3	8	2	0	4	6	7	2	0	3	2	6	5	3	3	7	5	6	3	2	3	6	1	5	7	1	2	6	0	2
ADIPOR2	685	638	869	255	466	1147	1299	1558	1693	1868	2150	2804	1946	1900	1758	1987	2255	2359	2359	2376	2028	1884	1979	1367	1070	1349	1779	1903	1602	2774	1938	1460	1294	1748	1664	1479	2697	2316	2624	2452	2161	2545	1921	2391	2737	1895	2799	2121	3494	3921	2071	3452	6654	1090	2890
CACNA2D4	6	3	5	2	4	15	13	7	19	12	12	7	7	12	13	8	16	9	12	13	13	12	15	17	3	11	17	11	5	17	10	7	9	5	7	2	9	6	3	4	6	3	7	6	7	6	10	0	15	8	7	7	20	1	4
LRTM2	3	2	2	0	0	2	6	2	4	3	3	8	0	2	6	8	6	5	2	3	4	3	3	4	5	6	10	2	0	1	0	0	0	0	0	0	0	0	0	0	0	0	0	0	0	1	0	0	2	4	2	1	4	0	0
LINC00940	0	2	1	0	0	0	5	4	6	5	3	3	2	2	0	3	3	6	2	8	7	5	7	2	2	1	7	0	0	1	0	0	0	0	0	0	0	0	0	0	0	0	1	0	0	0	1	0	0	0	3	1	2	0	0
DCP1B	71	90	115	42	63	172	186	203	202	229	254	289	199	260	183	152	228	191	174	214	163	210	196	133	119	227	207	229	179	295	237	142	140	148	184	150	254	201	219	180	176	155	142	211	196	150	181	140	263	268	128	215	460	68	170
CACNA1C	141	131	139	33	97	162	229	212	221	266	280	453	217	288	251	337	341	325	275	315	373	279	281	212	195	196	262	187	165	317	260	202	129	191	198	184	323	257	293	277	255	203	157	195	159	135	206	91	192	209	124	172	249	43	91
CACNA1C-AS4	1	4	2	0	0	0	3	1	2	1	1	5	8	2	2	5	1	5	1	2	2	3	5	5	0	1	6	0	1	1	0	0	0	2	0	2	0	3	0	0	0	0	0	1	0	0	7	0	2	5	0	1	2	0	0
LINC02371	27	21	6	3	16	11	22	38	16	33	42	37	35	61	62	80	44	30	40	47	52	43	42	43	19	39	46	1	0	2	3	1	2	1	0	1	0	0	0	1	0	1	1	0	2	1	0	0	0	3	2	1	4	0	2
FKBP4	1056	960	1473	324	664	1394	1756	1762	1890	2198	2586	3309	2415	2340	2199	2743	2681	2554	2540	2463	2415	2374	2350	1608	1666	2189	2724	3461	2764	4521	3078	2159	2366	2370	2449	2145	3401	3030	3495	3717	2978	3559	2776	3246	3828	2566	3474	2560	4471	5455	3841	4369	9335	1386	3707
ITFG2-AS1	0	0	0	2	0	0	0	0	0	0	1	0	0	0	0	5	0	2	0	0	1	0	1	0	0	0	0	0	0	0	0	0	0	0	0	0	0	1	0	0	0	0	0	0	0	0	0	0	0	0	0	0	0	0	0
ITFG2	169	150	298	59	87	263	250	292	255	322	312	504	296	290	239	282	329	295	317	275	245	267	303	218	212	264	291	376	247	413	266	193	182	261	239	242	366	311	368	326	282	341	241	318	351	216	343	211	424	531	261	331	671	99	229
NRIP2	14	18	20	0	5	23	26	20	19	23	22	23	8	23	17	14	9	25	16	7	12	22	17	16	7	16	9	2	6	21	14	7	9	11	11	8	11	16	15	9	12	10	17	11	15	15	28	15	17	36	13	30	40	7	8
TEX52	0	0	4	0	0	0	0	3	0	6	2	2	5	0	2	1	0	2	0	3	1	0	0	4	0	0	0	0	0	0	0	0	0	0	0	0	2	0	0	0	0	0	0	0	0	0	0	1	1	0	0	0	2	0	0
FOXM1	341	284	556	96	163	271	386	325	314	318	398	472	350	306	356	518	565	619	684	603	606	497	471	301	408	433	610	2008	1552	2581	1411	1012	1010	1401	1298	1254	2218	1926	2178	2135	1875	2799	2054	2468	3507	2541	3224	2380	4518	5236	3222	4338	8032	1193	3223
RHNO1	88	87	130	36	45	133	184	178	196	203	212	291	234	242	225	281	349	291	295	285	262	248	238	162	155	169	227	482	434	758	394	277	231	390	425	338	649	553	644	647	526	620	419	581	610	477	561	457	758	876	436	662	1300	193	541
TULP3	355	413	579	140	205	791	961	989	814	1055	1070	1427	1060	913	888	1051	1127	998	1012	1208	979	874	929	605	668	767	1021	1588	1466	2420	1475	1111	877	1417	1409	1207	1999	1845	2165	1960	1680	1914	1350	1908	1755	1328	1882	1368	2197	2407	1191	1887	3942	617	1548
TEAD4	181	132	238	89	107	241	295	310	257	259	307	384	235	223	202	255	224	252	283	218	237	256	291	223	230	260	299	707	535	889	812	576	523	595	629	600	881	676	866	739	714	801	598	716	787	566	764	457	1082	1242	838	967	1930	294	658
TSPAN9	965	800	1388	455	866	1938	2507	2286	2421	2534	2700	3404	2351	2209	2012	2590	2614	2363	2259	1849	2352	1983	2140	1482	1705	2168	2857	1862	1477	2450	2340	1717	1408	1887	1841	1602	2773	2168	2377	1965	1750	1858	1546	1776	1970	1294	1823	894	1977	2278	1341	1776	3253	550	1275
TSPAN9-IT1	0	0	1	0	0	0	0	1	0	0	0	6	1	1	1	0	2	1	1	0	3	2	3	0	1	2	0	1	0	0	0	0	0	0	0	0	0	1	0	0	0	0	0	1	0	1	2	5	1	2	0	1	0	0	0
PRMT8	14	5	5	1	3	7	9	8	5	8	7	6	11	16	14	14	17	7	12	22	15	15	12	14	10	15	10	2	0	0	1	1	1	0	1	1	0	2	0	1	0	1	0	0	1	2	0	0	1	3	2	4	2	0	0
CRACR2A	4	8	9	0	1	0	14	12	6	15	13	19	18	30	14	25	21	5	16	22	20	13	14	16	16	8	22	16	13	19	13	8	5	13	8	12	10	10	17	14	8	22	3	17	24	8	11	16	16	22	17	19	45	8	22
PARP11	33	19	49	14	22	61	97	91	75	86	83	129	79	71	77	119	131	101	111	130	106	95	81	64	34	57	84	122	106	202	135	108	79	130	123	107	142	139	150	132	94	104	101	116	111	123	128	100	181	188	78	163	381	74	133
CCND2-AS1	21	17	15	3	11	26	19	24	19	34	23	20	28	35	22	30	56	31	30	54	49	42	29	24	19	30	27	3	0	2	0	0	0	0	0	1	1	1	0	0	0	0	1	1	0	1	0	0	1	2	0	2	3	1	0
CCND2	620	629	863	234	448	979	1266	1500	1212	1645	1695	2314	2528	2071	1846	2296	2617	2253	2475	2522	2175	2572	2452	1808	1532	1809	2553	1037	924	1532	934	672	616	700	757	646	1012	882	1030	975	805	874	596	871	720	559	751	549	1015	882	542	1103	2231	365	872
TIGAR	127	144	216	49	153	389	487	473	442	558	494	828	667	575	498	604	760	726	695	726	663	766	758	528	345	465	664	332	337	525	384	287	202	291	321	238	359	378	392	388	295	337	275	381	347	253	373	332	528	467	242	469	1073	153	460
FGF23	19	9	5	3	5	9	12	19	14	14	12	15	18	47	27	42	26	25	17	28	18	20	17	12	12	17	24	1	3	1	2	0	0	1	2	4	0	1	3	1	2	1	0	1	4	0	1	0	1	2	2	4	9	0	0
FGF6	0	0	0	1	0	2	3	1	1	2	0	1	2	0	0	0	0	4	0	0	4	3	0	0	1	0	3	0	0	0	0	0	0	0	0	0	0	0	0	0	0	0	0	0	0	0	0	0	0	0	0	0	0	0	3
FERRY3	130	129	184	54	100	297	313	435	351	418	449	701	495	493	402	342	478	443	497	528	500	450	428	274	203	301	391	410	426	699	447	389	300	499	483	413	719	621	782	696	543	742	502	670	602	466	622	629	839	851	358	801	1709	273	658
RAD51AP1	19	21	46	4	17	37	36	52	66	84	83	104	98	115	64	194	134	161	170	152	127	73	72	39	27	47	46	187	178	355	192	135	153	247	274	159	545	454	486	555	484	782	565	720	736	549	787	758	1101	1150	473	928	2162	268	826
DYRK4	48	62	102	35	38	119	103	136	122	151	139	221	179	163	179	197	161	147	153	220	126	138	174	117	127	159	191	151	134	205	115	98	103	110	109	103	148	153	165	144	120	141	99	112	139	84	142	110	159	214	146	121	295	50	126
AKAP3	19	12	8	1	13	20	16	19	42	25	38	27	18	26	26	47	36	22	34	36	13	43	34	13	13	14	35	19	5	14	7	1	5	3	12	7	11	6	10	15	9	13	9	8	17	5	9	9	7	13	6	17	47	5	15
NDUFA9	109	107	172	41	55	121	169	152	138	205	199	275	243	236	221	258	239	250	229	293	235	267	245	142	167	195	256	286	225	394	248	176	186	217	193	177	292	280	329	297	206	236	195	241	298	199	276	212	320	399	273	346	715	93	269
GAU1	0	1	1	0	0	1	2	4	1	1	4	5	0	3	1	0	2	0	2	3	0	3	4	3	2	1	5	1	0	1	3	0	2	1	0	0	0	2	1	1	1	1	2	0	0	1	3	2	1	2	1	0	4	0	0
GALNT8	0	1	1	0	0	8	1	4	7	6	5	10	10	4	6	11	15	3	4	20	5	1	16	8	8	7	8	0	0	0	0	0	0	0	0	0	0	0	0	0	0	0	0	0	0	0	0	0	0	0	2	0	0	0	0
KCNA6	2	0	1	0	0	4	1	1	1	7	4	0	3	4	3	2	9	5	9	8	10	2	1	2	2	1	4	6	0	2	1	0	0	0	0	0	0	0	5	0	0	1	0	1	0	1	0	0	0	0	0	2	2	0	0
KCNA1	14	13	6	8	15	36	24	40	25	34	33	43	43	58	39	77	42	38	37	65	82	41	41	64	28	24	48	0	0	1	1	0	0	0	0	0	0	0	1	0	0	0	0	1	0	0	1	0	1	0	3	1	0	3	0
KCNA5	2	0	0	0	1	0	0	0	6	6	1	5	3	3	5	2	6	5	10	6	3	6	8	3	0	4	3	2	0	0	0	0	0	1	0	0	0	0	0	0	0	0	0	0	1	1	1	0	0	0	0	1	0	0	5
NTF3	271	262	406	37	86	342	381	461	416	677	654	768	695	679	643	727	832	753	768	737	669	661	721	498	483	618	745	595	526	941	434	396	268	456	475	395	769	656	719	683	639	738	622	645	640	485	664	378	762	876	413	622	1201	194	466
ANO2	5	4	5	7	6	8	18	24	11	16	10	29	9	27	27	24	20	24	19	22	17	24	15	18	5	9	16	8	12	12	5	6	1	5	12	14	7	13	14	5	6	11	6	10	9	3	6	4	11	14	12	15	28	2	14
VWF	17	29	39	18	22	56	46	48	41	35	48	58	55	46	48	44	45	34	43	32	44	41	45	14	16	29	38	68	49	77	103	71	56	81	55	63	90	80	69	61	36	36	22	42	39	35	40	17	63	93	44	53	98	16	57
CD9	1423	1334	1789	734	1079	2267	2828	3020	2837	2926	3232	4193	3039	2859	2900	3142	3431	3205	2956	3556	2853	2574	2637	1729	1686	2117	2670	4858	4188	7029	5279	4454	3472	4594	4453	4010	6742	5298	5853	4906	4118	4412	3196	4044	4492	2894	4307	2200	4371	4769	2368	3480	7068	1053	2866
PLEKHG6	20	15	21	16	17	35	42	30	30	25	26	22	21	33	21	33	32	23	29	18	35	48	23	29	21	17	51	27	26	55	58	36	29	24	25	30	51	43	37	30	21	28	26	21	27	27	27	13	39	41	35	43	78	12	28
TNFRSF1A	1777	1725	2890	808	1613	3565	4229	4325	4239	4950	5233	6434	4703	4507	4006	4698	5510	4782	5334	4969	4554	4768	5000	3282	3801	4423	5413	5011	3931	6181	5281	4224	3328	3864	3651	3391	5371	4289	4999	4339	3882	3681	2966	3955	4130	2746	3937	2099	4445	4911	2893	3913	7163	1103	2961
SCNN1A	15	11	13	12	7	18	11	23	20	18	23	22	26	28	21	50	34	42	28	33	34	39	37	43	20	32	53	7	6	3	2	1	6	5	3	0	8	7	8	9	2	7	1	8	2	4	6	4	13	6	5	15	27	3	10
LTBR	2227	2122	3360	887	1507	3159	4055	3825	3843	4577	4708	6201	2644	2724	2552	2657	3438	2994	3090	2759	2703	2676	2960	2050	2981	3240	3831	3824	2962	5049	4030	3141	2431	3029	2689	2551	4207	3040	3793	3161	2883	2861	2304	2827	3077	2097	2916	1592	3346	3702	2279	2950	5544	822	2312
CD27-AS1	33	34	88	21	18	41	85	44	74	83	72	102	62	70	32	58	82	53	61	59	81	71	71	63	43	45	76	100	92	136	58	50	62	53	51	57	61	85	69	65	46	59	54	60	44	37	54	49	101	100	56	85	132	22	50
CD27	3	2	1	0	0	2	0	5	2	0	5	0	3	1	1	0	0	2	6	0	0	2	4	1	0	5	3	1	0	2	0	2	0	0	0	0	1	1	0	1	0	4	1	0	1	2	1	0	0	1	1	4	2	3	1
TAPBPL	51	36	64	15	17	52	55	78	60	69	68	82	46	55	64	55	52	52	37	45	73	67	57	31	30	36	43	55	37	56	56	47	40	72	51	66	85	75	75	67	62	66	54	45	56	36	58	27	60	78	45	64	108	15	38
VAMP1	31	29	81	19	29	63	56	80	62	83	75	74	40	48	39	60	38	48	62	58	45	38	49	47	36	46	60	70	73	92	81	51	35	61	65	70	69	62	60	79	59	75	64	76	92	57	85	83	149	142	80	127	252	44	104
MRPL51	694	622	1158	266	392	1018	1231	1372	1303	1306	1373	2042	1697	1698	1622	1973	2053	1866	2000	2007	1973	1831	1821	1511	1371	1909	2286	2544	2205	3474	2161	1519	1663	1792	1775	1602	2521	2266	2539	2355	1836	2249	1638	2101	2398	1544	2111	1611	2880	3734	2158	2634	5217	740	2080
NCAPD2	530	414	725	154	238	620	851	880	923	1115	1216	1555	1147	1014	938	1633	1580	1660	1743	1576	1591	1204	1311	750	725	860	1213	2971	2343	3942	2362	1643	1469	2389	2398	2070	4419	3918	4424	4836	4437	6277	4979	6268	7669	5479	7804	4879	8961	9751	5222	8554	15050	2367	6262
SCARNA10	0	0	0	0	0	0	1	0	0	0	0	0	0	0	0	0	4	0	0	1	0	0	0	0	2	0	0	0	0	0	0	0	3	0	0	0	0	0	0	0	1	0	1	0	0	0	0	3	0	1	1	1	1	0	0
GAPDH	28515	27181	45215	11338	19946	50811	61958	61988	59479	66140	70647	92753	76440	75738	66485	73009	87049	82538	82688	85962	76907	75403	75839	55580	60973	76504	90753	119208	92907	149423	103151	75851	63904	83287	85178	74875	120862	102536	118921	112125	93071	98771	75460	96040	105534	74713	95512	60925	123941	137461	88275	112564	209476	32848	82207
IFFO1	858	663	1355	155	366	737	892	835	745	946	987	1267	537	683	500	615	605	570	685	397	550	595	655	435	562	612	776	1200	988	1507	854	591	595	626	714	654	993	729	955	899	771	860	696	840	801	597	742	447	990	1188	705	901	1412	242	572
NOP2	25	24	93	10	12	52	75	63	40	74	60	96	32	35	41	34	44	34	47	33	38	39	36	28	21	47	67	53	57	71	53	30	43	38	38	44	65	56	60	60	51	82	48	57	71	85	69	46	88	127	78	75	146	28	75
CHD4	288	220	451	101	154	284	321	356	340	408	387	503	295	332	297	367	339	332	402	359	357	356	343	248	226	357	336	526	413	656	442	343	486	401	403	382	549	514	490	439	400	470	354	485	521	382	604	380	636	854	491	640	1026	168	440
SCARNA11	0	0	2	0	1	0	0	0	0	1	0	0	0	0	0	0	0	1	0	0	0	0	0	0	0	0	1	0	1	0	1	0	0	0	0	0	0	0	0	0	0	0	0	0	0	0	0	0	0	0	0	0	0	0	0
LPAR5	4	1	0	0	0	1	0	1	1	0	0	0	2	2	0	4	3	1	5	4	2	2	4	0	1	2	1	1	1	1	6	5	2	0	5	4	1	3	0	1	2	1	0	1	1	3	3	0	4	4	0	2	8	1	6
ACRBP	0	2	1	2	1	1	1	2	2	2	3	4	7	5	7	8	5	9	5	12	2	2	3	8	0	1	7	0	2	2	0	1	2	0	0	1	2	0	0	1	0	0	0	1	2	1	0	0	1	0	0	0	0	1	1
ING4	100	115	166	56	63	124	193	236	216	232	245	323	232	237	201	199	243	223	230	216	241	187	250	163	168	196	294	222	202	348	201	151	140	142	174	142	208	171	212	182	122	159	119	121	154	100	112	94	185	223	119	137	288	62	105
ZNF384	251	195	402	91	134	381	471	505	413	565	588	745	378	386	343	319	380	440	397	402	372	399	360	267	237	366	430	574	500	739	595	450	314	469	462	421	767	610	759	657	560	648	453	682	665	510	662	426	859	838	467	772	1455	235	588
PIANP	230	231	425	57	143	320	439	464	348	501	568	690	501	545	388	471	569	522	510	445	449	440	493	399	433	488	599	773	622	938	724	512	421	541	561	519	877	615	774	663	569	463	364	497	516	358	492	210	532	498	292	397	642	116	262
COPS7A	1008	960	1495	334	587	1363	1723	1642	1620	1814	1881	2715	1881	1971	1545	2106	2038	1831	1928	2012	1856	1673	1808	1397	1333	1723	2188	2449	1906	3008	1896	1466	1383	1523	1606	1441	2259	1950	2263	2060	1713	1790	1390	1827	1821	1189	1654	868	1969	2212	1277	1577	2651	419	1071
MLF2	3265	2964	4938	1199	1951	4547	5536	5488	5121	5782	6064	8671	6580	6743	5540	7516	7977	7649	7839	6886	7554	7100	7457	5855	6447	8025	9008	8550	7161	11060	7584	5568	4721	5760	6332	5347	8946	7112	8651	7669	6222	7087	5341	6910	7632	5530	6678	4465	9301	11120	6446	8050	15819	2393	6072
PTMS	4905	4054	7407	1292	2091	4753	5592	5089	4759	5095	5566	7934	5090	5988	4808	7196	6425	6467	6966	4659	6703	6372	6103	5451	5617	7493	9350	13408	10888	17184	10859	8031	7701	8269	7850	7304	11476	9424	11038	9934	8466	9509	6977	9073	10803	7374	9283	5085	11530	14627	9389	10360	19059	3113	7526
LAG3	23	19	8	1	7	10	10	15	8	25	6	22	28	28	29	39	13	22	37	41	29	24	25	27	10	18	24	4	3	3	4	4	0	2	1	0	4	2	5	3	3	2	2	4	6	2	9	9	5	17	3	10	9	2	4
CD4	863	753	1251	295	661	1326	1687	1642	1589	2059	2178	2807	1543	1649	1370	1638	1664	1543	1655	1561	1364	1390	1470	1004	1013	1209	1568	1325	987	1753	1322	1074	780	1046	1038	899	1612	1237	1381	1347	1171	1208	881	1226	1152	779	1153	570	1092	1273	645	969	1755	254	728
GPR162	67	60	131	12	29	65	51	67	52	68	60	111	48	54	51	79	81	61	86	48	75	70	50	31	42	76	107	132	103	136	98	67	70	60	52	57	85	59	83	67	84	97	67	78	103	62	89	54	104	118	81	115	196	29	86
P3H3	2330	2150	3811	660	1280	2773	3547	3096	3316	3750	4106	5215	1759	1886	1583	1809	1822	1803	1867	1040	1599	1474	1637	1143	1631	1810	2262	4516	3298	5618	4042	3134	2549	3182	2937	2991	4741	3594	4386	3861	3529	3928	3229	3715	4236	2879	4096	1863	4167	4967	2896	3519	6189	1026	2502
GNB3	114	69	181	12	26	67	94	77	51	128	104	113	10	29	12	22	19	22	29	12	23	24	17	25	12	19	22	41	25	39	37	13	25	39	18	35	28	21	38	26	28	44	26	34	44	36	58	30	50	92	27	52	98	12	52
CDCA3	114	96	166	30	24	78	87	102	82	130	119	213	148	161	127	281	266	241	280	272	259	214	183	129	138	138	207	580	474	783	409	279	307	370	415	367	673	677	752	791	689	1253	859	1107	1667	1129	1517	860	1692	1916	1073	1415	2499	349	942
USP5	2074	1976	3237	715	1323	2933	3883	3827	3665	4213	4660	5869	4511	4302	3880	4822	5021	5043	4983	4253	4760	4813	4850	3407	4011	4949	5829	5957	4377	7259	4876	3534	3046	3972	3836	3553	5765	4521	5522	4963	4191	4567	3760	4558	5329	3673	4845	2872	5897	7167	4389	5241	9710	1552	3893
TPI1	5886	5714	10148	2181	3608	8863	10641	11099	10357	11035	12387	16136	13524	14067	12009	15785	15096	14388	14822	14261	14493	13958	13591	10815	10658	14048	16594	24926	18538	31225	19650	13959	15058	16010	16121	14088	22964	19862	22848	22132	18696	22529	16963	20677	22869	16176	21657	14209	28058	35844	23943	25692	48374	7406	18788
SPSB2	61	53	125	17	40	108	126	106	94	107	105	164	50	63	57	74	75	66	60	39	76	72	55	51	55	53	100	92	69	89	66	41	42	53	48	42	68	67	70	42	33	53	32	75	53	45	53	43	86	101	51	68	121	19	63
LRRC23	49	45	64	17	20	75	66	64	67	77	79	122	71	91	76	92	103	119	83	78	89	70	71	57	46	86	108	98	69	124	76	64	63	65	77	66	102	86	89	77	81	72	61	57	63	53	69	31	69	93	60	77	93	19	71
ENO2	900	842	1483	219	457	1119	1348	1399	1195	1318	1426	1859	1194	1179	1001	1176	1324	1145	1205	1195	1159	1021	983	754	710	966	1236	3816	3096	4986	3494	2511	2352	2513	2694	2309	3927	3217	3744	3950	3375	3890	3011	3857	4021	2710	3948	2364	4393	5276	2859	3503	5832	899	2325
ATN1	4080	3531	6152	1116	1890	4668	5748	5102	5243	6651	6793	9229	4928	5269	4385	5641	5518	5686	5485	5332	5263	5731	5492	4342	4633	6021	6629	8700	7040	11070	7822	5353	4068	5532	5762	5079	8339	6601	7898	7382	6622	6446	5074	6644	7175	5269	6460	3797	7593	8511	5125	7113	11763	1914	4772
C12orf57	142	154	323	40	61	189	266	231	222	251	253	397	269	325	255	390	322	299	376	441	333	328	352	227	300	475	505	515	411	674	385	323	310	375	300	340	425	398	483	444	391	455	346	379	436	305	394	237	588	747	449	533	1013	152	421
RNU7-1	0	0	0	0	0	0	0	0	0	0	0	0	0	0	0	0	0	0	0	0	0	0	0	0	0	0	0	0	0	0	0	0	0	0	0	0	0	0	0	0	0	0	0	0	0	0	0	0	0	0	0	0	0	0	0
PTPN6	5	7	3	23	0	10	11	3	11	10	8	9	11	6	8	23	8	16	14	21	13	7	13	16	13	7	22	7	5	0	2	2	1	3	3	2	8	2	5	4	4	5	2	1	2	7	6	5	9	22	7	14	26	5	13
MIR200C	0	0	0	0	0	0	0	0	0	0	0	0	0	0	0	0	0	0	0	0	0	0	0	0	0	0	0	0	0	0	0	0	0	0	0	0	0	0	0	0	0	0	0	0	0	0	0	0	0	0	0	0	0	0	0
MIR141	0	0	0	0	0	0	0	0	0	0	0	0	0	1	0	0	0	0	0	0	0	0	0	1	0	0	0	0	0	0	0	0	0	0	0	0	0	0	0	0	0	1	0	0	0	0	0	0	0	0	0	0	0	0	0
PHB2	1160	1003	1698	396	738	1580	1995	1984	2064	2140	2212	3149	2245	2443	2151	2853	2753	2547	2445	2383	2316	2117	2094	1486	1679	2082	2445	4336	3534	5399	3437	2696	2341	2864	3097	2779	5026	3969	4719	4261	3465	4163	3058	3814	4410	3020	3732	2307	5047	5787	3577	4327	9253	1381	3632
SCARNA12	0	0	0	0	0	0	0	0	0	0	0	0	0	0	0	0	0	0	0	0	0	0	0	0	0	0	0	0	0	0	0	0	0	0	0	0	0	0	0	0	0	0	0	0	0	0	0	0	0	0	0	0	0	0	0
EMG1	234	226	338	81	124	309	378	403	422	474	529	725	520	505	478	625	544	596	523	524	494	451	461	336	308	382	555	882	698	1175	745	524	606	592	713	595	1156	973	1141	1051	796	1031	774	938	1032	736	994	666	1285	1611	903	1047	2290	336	877
LPCAT3	88	97	140	70	72	230	323	264	280	313	366	423	359	307	338	352	416	376	372	327	331	334	376	233	250	232	353	322	269	433	399	278	163	313	314	278	492	440	438	437	365	352	273	358	393	221	361	220	390	415	211	360	591	111	235
C1S	394	415	596	191	335	757	1006	981	1037	1127	1223	1596	515	594	468	484	541	522	593	427	442	355	411	255	328	305	472	913	826	1439	1070	887	637	916	867	723	1274	994	1103	842	854	1032	753	883	944	643	962	637	1020	1180	626	1010	1642	255	699
C1R	156	142	255	84	90	195	243	260	255	239	294	370	77	96	89	101	94	93	86	60	55	57	74	22	74	46	73	470	429	699	523	406	364	384	351	359	514	459	502	350	356	428	316	359	420	285	395	162	332	456	220	315	544	84	238
C1RL	70	52	102	18	42	114	142	133	132	169	175	184	97	120	92	114	119	121	98	77	77	80	106	89	68	81	120	149	152	220	162	103	90	117	110	115	196	155	145	113	102	109	93	124	113	87	103	88	118	152	55	126	194	31	71
C1RL-AS1	33	16	52	10	19	34	39	46	52	64	59	73	31	24	22	19	18	25	33	14	20	39	46	15	9	25	29	33	21	27	25	15	16	17	12	17	30	16	19	20	10	41	16	25	19	24	58	26	34	50	19	60	72	11	41
RBP5	11	10	25	3	8	18	18	14	8	27	26	39	4	12	5	6	5	10	10	0	7	8	8	14	7	1	7	13	8	8	3	5	1	7	10	2	6	1	3	8	5	8	9	3	8	12	22	8	10	25	4	22	25	5	9
CLSTN3	486	497	915	215	411	794	1004	944	950	1250	1338	1471	812	760	726	860	916	817	733	643	748	782	790	497	652	662	869	693	495	924	688	597	436	509	472	434	614	528	592	539	510	476	379	437	465	311	414	185	427	517	345	451	894	115	311
PEX5	405	347	520	127	232	563	762	766	680	744	796	1052	723	741	659	657	753	769	802	635	739	752	696	532	487	653	685	837	673	1008	673	563	436	594	667	517	955	808	866	740	656	712	533	679	754	519	635	462	921	1115	636	864	1570	248	605
ACSM4	13	3	2	0	1	3	5	5	7	7	13	14	5	6	11	20	10	15	5	18	3	13	7	16	4	7	13	0	1	0	0	0	0	0	0	0	1	0	0	0	0	0	3	1	0	1	0	0	4	2	2	1	2	0	0
CD163L1	58	30	54	7	21	62	51	52	41	51	63	82	57	79	36	72	65	53	83	69	85	72	93	60	39	59	81	82	61	85	35	36	34	52	69	67	65	68	70	66	54	70	53	56	69	50	100	86	126	196	101	153	362	63	163
CD163	13	5	1	5	12	8	15	7	13	14	13	16	13	28	24	41	33	20	26	17	14	26	22	12	16	19	31	1	1	0	0	0	0	1	1	0	1	1	1	0	0	3	1	5	0	1	1	6	2	1	3	2	5	0	0
APOBEC1	0	0	0	0	0	0	0	1	0	0	3	2	1	0	0	3	1	2	0	5	0	2	2	5	0	0	4	0	0	0	0	0	0	0	0	0	0	0	0	0	0	0	0	0	0	0	0	0	0	0	0	0	0	0	0
GDF3	1	0	0	0	0	1	1	0	0	2	0	0	1	1	1	2	1	3	0	2	2	0	0	3	1	0	0	0	0	0	0	0	0	0	0	0	0	0	0	0	0	0	0	0	0	0	0	0	0	0	0	0	0	0	0
DPPA3	8	5	0	0	4	6	4	5	2	6	4	4	7	12	1	13	8	5	6	1	16	15	8	6	4	2	9	0	0	0	0	2	0	0	1	0	0	0	1	0	1	0	0	1	0	0	2	0	4	1	0	1	1	0	0
CLEC4C	1	1	0	0	0	0	2	2	2	1	4	5	1	0	1	0	2	1	8	0	3	5	4	1	2	0	6	0	0	0	1	0	0	0	0	0	0	0	1	2	0	0	0	0	0	1	1	1	2	1	2	0	8	0	3
NANOGNB	0	0	0	0	2	1	0	2	0	1	1	0	1	1	3	3	1	0	0	3	3	3	1	0	2	2	8	0	0	0	0	0	0	0	0	0	0	0	0	0	0	0	0	0	0	0	0	0	0	0	1	0	1	0	2
NANOG	7	3	9	0	3	8	6	12	14	6	8	11	9	11	18	12	19	10	19	18	21	13	6	24	12	8	20	2	1	2	0	1	1	4	2	0	1	4	2	1	0	2	4	5	0	1	2	3	5	10	0	4	9	1	5
SLC2A14	214	180	347	90	232	340	464	483	375	538	525	653	639	521	520	620	771	669	707	841	642	713	655	488	401	502	684	536	435	806	649	477	334	350	334	289	510	418	498	527	434	516	389	522	501	360	610	415	719	745	413	611	1427	227	648
SLC2A3	895	820	1222	350	835	1262	1716	1813	1515	2050	2030	2771	2473	1982	1941	2374	2955	2771	2777	3264	2532	2727	2669	1842	1635	2090	2761	2064	1856	2996	2419	1934	1334	1368	1208	1137	2002	1621	1949	2114	1719	2069	1478	1979	1994	1408	2231	1597	2803	2761	1503	2667	5601	874	2494
FOXJ2	392	354	547	114	222	612	698	713	725	910	981	1213	853	879	717	803	865	816	833	828	806	777	702	528	538	642	811	1031	962	1646	1051	720	683	969	981	913	1451	1181	1475	1304	1167	1212	993	1234	1263	951	1237	866	1464	1486	799	1390	2435	432	1086
C3AR1	2	3	4	0	4	6	4	3	10	7	6	8	15	5	11	12	4	2	5	8	5	8	8	7	4	1	8	16	7	14	12	4	8	11	6	1	16	13	11	13	6	18	4	6	9	12	17	11	33	16	20	37	91	22	40
NECAP1	306	292	481	108	181	566	741	740	716	813	951	1260	965	998	791	787	1040	962	923	1007	797	813	796	582	492	578	873	743	630	1002	687	564	500	660	685	561	984	858	989	858	743	836	632	777	753	568	754	593	949	962	440	773	1553	234	624
CLEC4A	0	0	0	0	0	0	1	0	0	0	6	0	0	0	0	0	1	1	0	0	3	0	0	1	1	1	2	0	0	0	0	0	0	0	0	0	0	0	0	1	0	0	0	1	0	0	0	0	0	3	0	1	1	0	0
POU5F1P3	3	2	8	2	1	11	2	11	7	12	5	6	3	0	7	10	7	6	8	8	3	4	10	4	2	3	5	0	3	0	2	1	1	4	5	3	3	3	5	2	6	1	4	3	3	3	2	4	7	11	4	13	16	0	6
ZNF705A	41	27	7	5	10	25	18	43	32	53	34	52	50	53	35	83	67	64	58	79	98	56	59	58	41	32	63	0	0	0	0	0	0	0	0	0	0	1	0	0	0	1	0	1	1	0	0	0	0	0	1	0	0	0	0
FAM90A1	4	6	6	0	1	6	3	5	2	5	2	7	6	4	8	7	2	7	5	1	8	8	3	4	5	8	6	4	3	1	0	0	3	1	3	2	2	1	2	3	3	5	2	2	4	6	0	3	4	5	10	8	10	2	1
LINC00937	16	17	11	8	5	14	20	16	17	23	28	25	22	47	25	26	28	24	18	38	37	19	18	19	4	12	27	1	11	8	0	9	5	6	8	6	3	5	7	6	6	12	8	9	9	6	9	5	15	17	7	13	15	3	8
CLEC6A	5	6	1	1	4	3	7	4	5	11	8	11	13	14	16	26	21	12	8	7	10	6	16	10	4	13	14	0	0	0	0	0	0	0	0	0	0	0	0	0	0	0	0	0	0	0	0	0	0	0	0	0	0	0	1
CLEC4D	12	3	2	4	9	6	9	7	21	16	15	25	18	25	13	29	18	23	21	32	34	24	24	12	11	7	23	0	0	0	0	0	0	0	0	0	0	0	0	0	0	0	0	0	0	0	0	0	0	0	0	0	0	0	0
CLEC4E	4	10	1	1	6	7	15	24	25	12	17	18	21	19	10	28	42	14	17	39	41	27	18	20	5	14	30	0	0	1	2	1	0	0	0	0	0	0	0	0	0	0	0	1	0	1	0	4	5	1	3	4	6	3	6
AICDA	2	6	2	0	4	7	5	5	6	6	10	10	11	13	8	15	8	9	6	13	12	6	10	14	3	11	11	0	0	0	0	0	0	0	0	0	0	1	4	0	0	1	0	1	1	0	1	2	2	1	1	1	0	0	1
MFAP5	50	31	55	24	40	73	97	84	99	180	164	185	115	102	96	100	117	132	126	169	141	120	112	72	99	136	160	292	296	537	361	274	195	355	344	297	591	478	478	518	494	564	474	522	589	422	667	578	1000	998	566	996	2298	328	936
RIMKLB	113	95	216	32	56	159	189	206	210	305	309	432	233	239	173	136	221	170	214	244	187	197	203	132	135	122	207	266	263	418	286	222	148	306	314	262	473	362	405	367	298	340	255	370	266	244	278	287	432	442	173	392	940	139	346
A2ML1	11	9	5	12	4	3	7	11	6	11	7	17	10	12	2	18	10	13	13	22	17	16	19	17	10	17	27	1	2	1	0	1	0	0	0	0	2	3	1	1	0	4	0	4	0	3	1	0	1	8	3	3	4	1	2
PHC1	254	259	390	84	137	312	404	407	406	524	519	733	430	425	436	422	496	466	416	487	465	429	375	320	313	399	494	637	533	799	505	387	307	403	440	451	707	591	707	690	585	636	468	592	607	464	581	428	813	939	527	825	1634	263	686
M6PR	764	760	1064	336	635	1372	1827	1908	1765	2323	2477	2955	2249	2109	2001	2262	2691	2212	2429	2289	2370	2248	2421	1599	1676	1908	2343	2444	2257	3474	2756	2161	1542	2284	2121	2053	3555	2979	3618	3117	2624	2876	2386	2863	3240	2320	3033	2210	3966	3882	2328	3869	7680	1203	3182
KLRG1	2	2	3	0	2	6	10	12	16	10	13	21	5	11	8	19	12	8	20	4	4	10	3	3	8	8	13	3	1	6	1	3	3	7	2	2	5	2	9	9	3	7	1	4	3	3	10	1	3	4	2	9	7	0	7
LINC00612	0	1	1	0	0	2	7	4	0	2	2	5	2	8	10	12	3	4	0	5	12	0	8	0	2	3	25	1	0	0	0	0	0	0	0	0	0	0	0	0	0	0	0	0	0	0	0	0	0	0	0	2	2	0	0
A2M-AS1	5	4	0	1	8	6	3	1	4	5	5	6	5	9	4	8	14	8	6	5	6	6	4	8	0	4	9	2	0	0	0	0	2	0	2	0	2	0	0	0	0	0	2	0	3	0	1	2	1	1	0	1	0	0	0
A2M	22	21	25	24	22	60	48	55	55	54	62	84	26	30	30	28	10	27	39	24	41	12	17	19	8	12	16	22	6	27	32	21	19	11	21	32	24	29	32	16	28	38	38	34	31	19	31	8	22	15	19	40	53	6	27
PZP	21	18	4	9	12	38	17	30	26	30	30	36	41	40	40	58	31	41	33	58	38	46	52	41	16	14	56	1	0	0	2	0	2	0	0	0	3	1	1	0	1	2	1	1	3	3	2	1	0	2	0	2	3	2	2
MIR1244-3	96	82	116	53	45	136	115	170	168	156	225	280	251	244	166	237	243	272	241	307	282	241	232	165	95	126	206	372	423	769	435	321	498	478	492	358	596	579	625	597	514	800	571	603	765	482	737	823	1021	1415	706	1047	2517	313	897
LINC00987	10	10	3	1	3	4	9	10	12	21	12	10	19	30	20	31	18	23	20	37	16	28	11	22	15	13	22	0	1	0	0	0	0	0	0	0	0	0	0	1	0	0	0	0	0	1	0	0	0	0	0	0	0	0	0
LINC02367	4	10	1	1	0	7	1	14	4	11	4	9	12	24	6	15	19	17	9	12	11	10	9	6	5	3	7	1	2	0	0	0	1	0	0	1	4	2	0	2	0	2	3	1	0	0	2	2	7	5	0	1	2	1	1
KLRB1	0	0	0	0	2	1	0	0	0	0	2	0	0	2	0	0	3	0	1	5	1	0	1	0	0	0	2	0	0	2	0	0	2	0	0	0	0	0	0	0	0	0	0	0	0	0	0	0	0	0	1	1	0	0	0
CLEC2D	244	184	348	92	166	280	333	426	362	426	546	645	485	571	433	565	614	638	631	704	599	622	558	361	347	483	523	513	591	957	575	422	748	495	617	472	758	687	782	733	642	922	613	674	914	561	898	924	1107	1677	751	1076	2579	349	998
CD69	35	18	8	2	25	44	36	61	32	42	66	77	50	94	54	103	95	68	65	104	82	101	90	71	40	39	72	0	0	0	1	2	1	0	0	0	2	1	1	2	0	0	0	0	2	0	1	1	4	2	2	1	0	1	1
KLRF1	4	5	0	0	7	9	14	5	11	14	27	22	19	30	22	29	30	18	23	36	31	41	19	28	8	22	25	0	0	0	0	0	0	0	0	0	0	0	0	0	0	1	0	0	0	0	0	0	0	0	0	0	3	0	0
CLEC2B	33	23	18	8	23	21	38	37	32	43	37	77	54	84	58	86	57	74	69	93	60	65	71	57	39	31	64	26	38	41	32	20	23	25	33	18	23	17	16	21	10	23	13	21	22	10	20	13	28	14	17	30	84	11	19
KLRF2	3	8	0	1	2	6	1	7	11	13	10	18	6	7	7	24	14	23	12	10	16	10	7	17	1	4	12	0	0	1	0	0	0	1	0	0	1	0	1	1	0	0	0	0	0	0	1	0	2	0	1	4	1	0	2
CLEC2A	8	5	3	2	0	7	7	6	4	4	18	13	10	12	5	25	1	17	11	14	10	4	5	10	8	6	11	0	0	0	0	0	0	0	1	0	1	0	0	1	0	2	0	1	0	1	5	0	2	2	0	0	1	1	0
CLEC12A-AS1	5	6	6	1	6	13	3	11	5	8	21	15	14	12	11	32	25	13	9	20	22	15	12	9	11	8	24	0	2	0	1	0	0	0	0	0	1	1	3	0	1	0	0	0	1	0	2	0	1	2	1	3	4	1	0
CLEC12A	8	1	9	3	2	6	18	6	7	9	15	20	14	26	15	37	20	23	14	13	23	32	30	18	4	16	23	0	0	0	0	0	0	0	0	0	0	0	0	0	0	0	0	0	0	0	0	0	0	0	0	0	0	0	0
CLEC1B	19	10	6	2	10	24	21	32	25	23	33	43	50	56	51	49	59	36	36	65	46	23	40	37	31	28	48	0	0	0	0	0	0	0	0	0	0	0	0	0	0	0	0	0	1	0	0	0	1	0	0	1	0	1	0
CLEC12B	6	6	1	3	3	19	9	11	19	11	16	17	14	17	12	44	25	18	25	25	28	25	19	12	8	20	21	0	0	0	0	0	4	0	0	1	1	0	0	1	0	1	0	3	1	2	1	0	1	4	0	1	3	0	0
CLEC9A	9	5	3	0	8	23	17	16	9	21	20	20	14	27	28	42	26	45	39	42	25	39	32	25	11	15	31	0	0	0	0	0	0	0	0	1	0	0	0	0	0	0	0	0	0	0	0	0	0	0	1	0	0	0	0
CLEC1A	8	11	3	0	2	14	7	11	13	13	17	25	11	25	22	25	15	11	42	40	14	26	30	25	3	2	19	1	0	0	0	0	0	1	0	0	0	0	2	0	0	2	0	1	0	0	0	0	0	1	1	2	3	1	0
CLEC7A	10	10	5	0	9	17	12	18	26	15	24	30	12	24	24	37	32	26	13	51	23	32	27	22	7	17	27	0	1	1	0	1	0	0	1	0	3	0	4	0	0	1	0	0	1	1	1	1	0	1	0	1	5	1	1
OLR1	172	189	263	59	148	363	429	523	448	727	741	1001	723	616	590	533	750	684	894	1110	911	934	1032	597	641	840	1116	167	176	357	273	264	136	309	294	223	498	427	458	497	418	512	392	488	533	394	484	554	864	830	364	853	1780	216	675
TMEM52B	86	50	101	25	62	141	169	193	197	252	260	374	276	302	242	311	274	344	349	390	329	278	276	165	161	198	304	89	84	163	140	113	105	139	154	147	222	193	185	131	99	139	100	136	150	81	124	74	137	156	62	148	214	48	102
GABARAPL1	1793	1697	2762	705	1253	3388	4092	4384	3998	4262	4492	6589	4616	4832	4112	4309	4873	5122	4972	4590	4921	4030	4314	3150	2842	3844	4631	2058	1700	2945	2419	1823	1684	1926	2155	1790	2554	2325	2616	2088	1693	1960	1333	1666	1680	1288	1551	1370	2428	2808	1389	2029	3822	634	1546
KLRD1	68	47	28	16	42	48	44	52	73	61	72	109	91	112	70	106	106	102	86	141	131	99	142	99	36	53	102	0	1	2	0	2	3	1	4	0	1	1	2	0	4	2	2	3	2	4	2	5	7	1	1	3	3	1	0
LINC02617	0	2	0	0	0	0	3	2	1	1	1	1	3	7	5	1	0	0	5	2	1	7	1	1	3	0	0	0	0	0	1	0	0	0	0	0	0	0	0	1	0	1	0	0	0	1	1	0	0	3	1	0	1	0	0
KLRK1-AS1	37	28	9	7	28	47	35	68	47	65	69	70	80	138	65	129	96	90	83	123	101	92	75	68	38	64	106	3	3	3	2	1	0	1	0	2	2	2	4	3	3	0	4	4	3	2	12	3	2	5	3	5	14	2	6
KLRK1	2	1	0	2	6	4	2	8	1	7	2	4	5	7	2	11	7	9	6	8	9	7	13	8	2	2	13	0	0	1	0	0	0	0	0	0	0	0	0	0	0	0	0	0	0	0	0	0	0	1	0	0	1	0	1
KLRC4	3	1	2	5	6	6	6	9	3	10	14	7	6	7	3	10	13	6	7	11	2	12	6	11	8	8	18	0	0	0	0	0	0	0	0	0	0	0	0	0	0	0	0	0	0	0	0	0	0	0	0	0	0	0	0
KLRC3	3	1	7	2	10	7	5	1	11	13	7	10	10	4	10	13	16	8	10	32	16	21	10	21	5	4	17	1	0	0	0	0	0	0	0	0	0	0	0	0	0	0	0	0	0	0	0	0	0	0	0	0	0	0	0
KLRC2	10	3	4	1	8	12	7	9	10	9	19	33	8	18	21	21	21	28	17	27	19	23	16	16	14	7	11	0	0	1	0	0	0	0	0	0	0	0	0	1	0	0	0	0	0	0	0	0	1	1	0	1	0	0	0
KLRC1	5	14	3	2	4	12	12	17	15	13	19	16	22	23	31	25	25	19	23	13	22	23	28	25	6	12	22	0	0	0	1	0	0	0	0	0	0	0	2	1	1	1	0	0	0	0	0	0	2	2	0	1	1	0	1
EIF2S3B	369	347	480	142	268	717	755	955	863	1074	1137	1371	1153	1080	953	1063	1218	1271	1208	1444	1181	1158	1143	814	631	916	1148	1324	1265	2249	1452	1030	913	1313	1418	1091	1806	1631	1803	1837	1473	1861	1392	1686	1747	1268	1743	1419	2389	2392	1139	2114	5027	780	1985
LINC02446	11	5	0	4	2	13	14	8	7	8	10	11	9	10	31	21	15	23	13	15	23	11	18	6	11	11	19	0	0	0	0	2	0	0	0	0	0	0	0	1	0	1	0	0	0	0	0	0	0	0	0	0	3	0	1
MAGOHB	127	84	229	47	67	207	192	217	213	214	262	402	296	282	229	342	330	293	305	395	298	334	303	145	168	221	302	508	415	718	464	342	380	400	407	320	614	564	623	611	473	650	449	574	671	421	641	502	862	1023	505	774	1702	254	660
STYK1	46	35	56	10	31	61	112	103	110	91	107	184	141	174	84	186	132	126	119	155	133	134	127	103	78	90	133	148	102	183	104	85	50	126	137	94	205	147	181	198	176	186	143	203	134	94	181	115	214	184	85	201	377	53	170
YBX3	1910	1685	2770	724	1225	3225	3873	3764	3439	3653	3970	5575	4124	4244	3540	4489	4743	4717	4702	4082	4392	4352	4346	3105	3077	3831	4700	7600	6619	9977	6757	4898	4356	5204	5271	4626	7456	6338	7020	6764	5536	6227	4722	6337	7128	4930	6715	4333	9585	9878	5964	8487	16800	2615	6584
LINC02366	11	11	6	4	3	23	16	6	12	18	20	32	23	37	24	26	19	23	16	35	50	34	22	17	10	7	22	0	0	0	0	0	0	0	0	0	0	0	0	0	0	0	0	0	0	0	0	0	0	0	0	0	0	0	1
TAS2R7	2	7	0	0	0	0	2	5	6	7	10	8	7	12	12	6	15	1	2	11	23	5	11	1	4	1	5	0	0	0	0	0	0	0	0	0	0	1	0	0	0	0	0	0	0	0	0	0	0	0	0	0	0	0	0
TAS2R8	1	0	0	1	3	8	2	7	0	5	5	8	6	7	8	4	4	5	2	9	5	3	5	0	4	3	2	0	0	0	0	0	0	0	0	0	0	0	0	0	0	0	0	0	0	0	0	0	0	0	0	1	0	0	0
TAS2R9	3	1	0	0	0	1	1	5	0	1	2	4	2	11	2	6	5	1	3	5	4	2	4	3	0	2	1	0	0	0	0	0	0	0	0	0	0	0	0	0	0	0	0	0	0	0	0	0	0	0	0	0	0	0	0
PRH1	1	3	2	0	0	10	0	6	5	5	11	15	10	2	5	7	8	10	7	5	3	9	20	12	2	2	13	10	2	6	2	3	3	1	9	1	3	6	6	5	3	4	1	2	4	9	7	10	13	12	2	6	14	2	13
TAS2R10	2	1	2	0	0	0	1	2	0	0	2	0	2	0	0	2	0	0	1	4	2	1	9	2	0	1	7	0	0	0	0	0	0	1	0	0	2	0	0	1	0	0	0	0	0	2	2	0	0	0	1	1	0	0	2
PRR4	0	0	3	0	2	0	0	1	4	0	2	5	2	1	1	4	0	1	2	6	1	2	3	2	2	0	0	0	0	0	0	1	0	0	0	0	0	0	0	0	1	0	0	2	2	1	1	1	0	3	0	1	3	0	1
TAS2R13	1	1	1	1	1	3	1	3	0	1	0	1	9	0	14	9	6	6	4	0	6	2	1	8	1	7	2	1	0	0	0	0	0	0	1	0	0	0	0	2	0	0	1	1	0	0	3	3	3	1	0	1	0	0	1
PRH2	4	5	11	5	5	11	9	6	7	13	17	22	14	11	7	8	18	19	18	19	25	25	23	7	3	24	7	6	4	12	3	4	1	6	2	5	5	8	10	7	5	6	0	6	7	2	11	5	8	19	6	11	12	3	7
TAS2R14	4	6	6	3	0	9	8	10	8	10	15	16	10	15	15	9	6	7	15	15	12	23	14	11	6	6	7	3	6	16	5	3	5	2	6	9	5	10	13	16	10	15	7	9	16	5	14	8	14	14	3	14	23	4	8
TAS2R50	0	4	0	0	0	0	1	2	2	0	3	2	7	0	3	2	5	3	5	1	0	4	1	4	1	1	3	0	0	1	2	0	0	0	0	1	0	0	0	0	1	1	0	0	0	0	2	2	0	3	0	0	1	0	0
TAS2R20	4	3	2	0	2	5	5	3	0	4	1	2	10	1	3	17	0	5	3	2	10	7	14	2	2	0	7	0	0	1	3	1	1	0	0	0	1	1	0	2	1	3	3	2	0	3	2	3	0	4	0	1	0	0	1
TAS2R19	3	0	4	1	0	1	2	2	6	4	7	7	6	8	7	3	7	0	10	1	6	11	2	2	3	7	1	3	1	2	4	2	1	0	4	0	5	1	4	4	6	6	4	5	2	7	7	8	1	12	2	10	6	0	3
TAS2R31	1	8	12	2	4	5	1	5	4	6	7	12	6	7	6	5	13	9	13	12	6	21	14	9	6	6	15	1	6	6	5	4	1	4	4	2	1	3	1	6	8	5	0	8	4	4	11	5	6	5	6	11	12	3	9
TAS2R46	0	3	4	2	2	1	4	2	1	2	8	8	6	8	1	0	0	4	13	5	0	6	9	7	2	2	7	0	0	3	0	1	0	1	1	0	2	0	0	2	3	2	2	2	3	0	1	8	0	1	0	5	8	1	3
TAS2R43	0	4	1	2	0	1	1	0	2	0	4	5	5	1	0	3	6	2	9	14	4	6	4	8	2	1	7	2	3	1	1	1	1	1	2	1	0	0	2	0	0	2	1	1	5	6	2	1	2	2	2	4	2	3	2
TAS2R30	4	1	1	4	4	1	5	4	5	3	9	5	10	13	4	8	10	13	9	11	6	18	11	7	6	4	12	0	0	2	1	2	1	2	2	0	0	1	2	2	1	1	2	3	4	5	6	15	6	9	2	11	6	3	7
SMIM10L1	292	263	380	100	128	464	526	591	471	545	572	875	592	553	495	530	599	604	622	672	627	528	594	359	317	510	619	709	715	1116	681	552	605	667	659	557	914	800	835	844	665	870	685	805	828	596	786	673	1084	1379	537	881	1884	270	767
TAS2R42	1	0	0	0	1	2	0	2	0	2	1	0	4	0	1	0	0	0	4	0	1	0	0	1	1	2	1	0	0	1	0	0	0	0	0	0	0	2	1	0	1	1	0	0	0	0	0	0	1	0	1	2	3	0	2
PRB3	1	1	1	0	1	0	1	2	1	4	0	0	8	5	37	13	6	8	2	9	4	9	9	0	0	0	26	2	0	3	5	3	2	0	3	3	1	0	2	5	0	2	3	2	3	0	4	11	1	1	0	2	0	1	0
PRB4	3	1	5	1	0	1	1	4	4	3	4	1	2	1	1	1	0	3	0	0	2	2	4	1	0	2	3	0	0	3	0	0	0	0	0	0	1	0	0	0	0	1	0	1	2	2	1	0	1	0	0	0	0	0	0
PRB1	8	8	5	2	2	12	12	8	24	17	30	12	17	20	5	7	13	15	10	14	13	11	15	7	13	10	8	0	0	2	0	0	0	0	6	1	0	0	0	0	1	2	0	1	0	0	1	4	0	0	2	1	1	0	0
PRB2	9	14	8	0	3	4	16	10	9	19	26	7	30	13	4	17	13	3	3	2	7	5	17	10	4	28	10	0	2	0	0	0	0	0	10	0	2	0	1	0	9	0	0	0	0	0	0	2	0	0	5	0	2	0	0
LINC01252	3	4	10	0	7	8	9	6	6	8	8	19	11	10	10	14	8	19	7	15	7	20	18	11	3	2	13	2	4	4	1	1	1	2	2	1	1	2	1	1	0	3	4	5	5	12	8	16	24	21	15	31	42	8	42
ETV6	263	198	292	144	132	711	834	892	690	759	711	1149	641	731	567	692	809	797	780	820	812	686	663	437	404	574	753	698	632	989	1016	717	536	997	1043	971	1477	1219	1309	1127	967	1026	753	1102	1056	726	1049	815	1425	1410	707	1227	2318	323	977
BCL2L14	6	2	2	1	2	1	6	7	16	3	8	12	5	7	7	4	6	3	13	8	2	6	8	7	5	2	6	3	0	1	1	0	0	1	3	2	1	2	1	1	2	4	0	0	0	2	9	5	3	4	0	0	9	0	5
MIR1244-4	95	80	114	53	43	136	112	170	167	153	223	278	247	240	166	238	241	271	238	304	278	239	231	163	93	126	205	372	421	759	434	321	491	476	486	356	594	575	622	596	513	796	567	599	757	479	729	818	1010	1399	703	1036	2493	313	887
LRP6	612	611	802	253	474	1383	1951	2052	1896	2636	2522	3743	2535	2059	2089	2090	2781	2572	2723	2460	2351	2553	2762	1756	1512	1804	2344	1625	1532	2446	1844	1457	1066	1690	1572	1487	2501	2107	2242	2195	1862	1939	1531	2024	1906	1494	2068	1562	2442	2257	1058	2303	4208	621	1772
MANSC1	53	29	73	50	40	112	114	130	139	153	153	194	107	164	115	120	126	153	119	157	111	101	126	78	81	111	157	203	143	326	262	185	137	252	235	178	363	287	335	287	277	277	226	238	272	206	289	197	304	312	161	309	588	105	260
LOH12CR2	3	5	5	1	0	9	12	4	8	5	3	14	7	13	3	11	5	6	7	13	11	13	8	5	4	7	12	4	7	10	8	7	9	5	12	5	7	13	4	11	8	8	8	8	11	6	8	5	6	6	1	7	11	2	8
BORCS5	94	71	117	31	42	151	183	223	185	149	166	273	216	192	173	235	193	202	194	225	171	241	196	110	141	169	189	227	256	358	220	159	124	197	176	189	292	294	302	260	215	222	137	206	215	145	198	148	234	298	150	262	516	68	202
DUSP16	130	95	127	96	68	131	144	161	147	199	196	319	288	236	224	234	281	249	268	286	273	295	275	238	179	206	287	318	259	457	219	177	161	239	273	230	411	319	411	457	355	442	378	441	494	339	470	386	688	700	477	785	1452	229	615
CREBL2	338	353	513	145	238	647	832	944	733	787	857	1334	1132	1060	903	875	1132	1180	1133	1045	965	1006	1088	707	589	812	1089	1137	1113	1861	1016	796	787	879	995	832	1157	1137	1167	1131	741	913	667	927	822	635	823	747	1126	1229	444	969	2343	285	862
GPR19	2	1	0	0	2	3	0	0	4	4	4	11	4	2	2	12	3	5	5	11	2	9	3	1	1	0	4	3	3	6	2	0	3	2	2	3	4	4	3	10	6	8	4	9	10	11	8	5	10	12	4	17	24	4	8
CDKN1B	153	134	189	76	78	309	325	380	294	380	351	535	369	360	321	397	439	446	424	387	432	406	388	286	268	346	376	467	471	754	409	343	251	404	415	388	672	568	646	646	529	651	605	706	776	526	714	590	1008	1108	549	929	1958	283	772
APOLD1	23	30	26	14	19	82	108	105	79	93	94	168	134	123	95	94	129	106	127	140	159	101	100	46	68	56	107	111	108	184	113	83	61	148	145	162	278	228	236	246	217	324	255	308	371	261	368	283	411	408	195	386	626	97	262
MIR613	0	0	0	0	0	0	0	0	0	0	0	0	0	0	0	0	0	0	1	0	0	0	0	0	0	0	0	0	0	0	0	0	0	0	0	0	1	0	0	0	1	0	0	0	1	1	3	0	0	1	0	0	0	1	0
DDX47	17	5	13	7	16	22	14	26	32	38	48	53	12	19	16	20	28	20	16	14	25	16	14	17	3	11	25	11	17	15	6	14	5	10	2	10	15	13	16	9	6	15	12	10	9	9	15	21	28	41	16	32	32	5	22
GPRC5A	1559	1555	2156	843	1651	5377	7020	7231	7130	7416	8490	10950	9387	8190	7491	9365	10591	9327	8821	9756	7814	8135	6918	4657	5621	6307	8728	9041	8231	14071	14722	11508	7984	12637	11703	10123	18194	14357	17373	14671	11570	11998	10207	12510	13655	9349	14712	7625	14264	14651	8092	13543	27383	4225	11047
MIR614	0	0	0	0	0	0	0	0	0	0	0	0	0	0	0	0	0	0	0	0	0	0	0	0	0	0	0	0	0	0	0	0	0	0	0	0	0	0	0	0	0	0	0	0	0	0	0	0	0	0	0	0	0	0	0
GPRC5D-AS1	12	15	15	2	8	18	29	19	21	24	26	36	38	20	42	22	25	32	23	39	30	22	27	11	9	9	27	42	30	58	38	27	25	29	16	27	40	34	36	35	23	30	14	35	22	19	26	30	32	37	28	38	66	9	22
GPRC5D	0	0	1	1	2	11	9	6	12	3	12	7	4	2	2	5	4	4	6	3	3	7	8	8	0	11	6	2	1	10	4	4	0	3	4	5	7	6	4	6	8	9	2	3	4	7	5	5	2	2	4	7	4	3	8
HEBP1	678	635	1029	244	410	982	1290	1286	1181	1550	1645	2163	1826	1726	1593	2069	2198	1985	2103	2073	2010	1966	1983	1363	1190	1509	2077	2080	1834	2817	1840	1299	1202	1443	1396	1183	1910	1727	1954	2053	1577	1787	1378	1668	1790	1179	1764	1159	2238	2581	1456	1904	3624	571	1352
FAM234B	131	118	151	43	100	273	371	418	361	477	480	636	447	398	387	401	443	422	402	439	351	366	402	222	274	356	338	260	249	427	308	256	171	316	294	236	546	393	459	489	439	419	371	454	437	353	458	346	568	585	303	567	1151	188	444
GSG1	47	39	87	25	39	56	94	81	69	85	79	123	91	108	82	80	92	73	103	69	91	76	92	79	64	87	109	103	71	94	90	58	35	68	61	37	83	68	83	68	57	64	36	63	56	38	51	36	76	87	73	70	164	41	76
EMP1	1259	1207	1901	476	720	2229	2551	3209	2882	3775	4197	5255	4161	3751	3385	3907	4788	4071	4576	4319	4152	3809	3888	2524	2382	2763	3865	6378	5760	9606	5760	4608	3487	5275	5153	4314	8336	6865	7781	7603	6073	7102	5378	7022	6860	4925	7077	5226	8723	9051	4345	7648	18279	2763	7400
GRIN2B	54	54	32	20	51	102	93	82	108	107	154	193	134	212	155	281	231	147	183	261	206	185	167	138	82	85	177	0	0	0	0	0	0	0	0	0	0	0	0	0	0	2	0	0	1	0	2	0	0	1	4	3	4	0	0
ATF7IP	357	314	485	155	184	625	765	859	782	1013	1065	1537	1032	906	832	909	1034	962	1094	1051	899	977	899	514	498	578	835	1199	1178	1838	988	780	593	1104	1108	896	1726	1514	1668	1720	1429	1825	1394	1855	1923	1455	1962	1612	2354	2218	969	2351	4664	698	1986
PLBD1	5	2	3	12	7	3	7	7	4	5	10	11	6	10	8	2	25	13	9	11	18	11	6	9	4	10	22	2	0	4	2	5	1	1	1	3	2	3	0	1	3	5	4	5	2	1	2	1	4	4	1	9	3	1	3
GUCY2C	3	4	0	2	0	3	6	3	8	3	8	10	3	4	7	3	11	5	9	21	9	18	7	19	3	8	13	2	0	3	0	2	2	1	3	1	0	0	0	1	0	2	2	0	2	1	2	5	4	8	1	0	27	2	6
H4C16	20	10	26	1	7	17	24	27	29	39	21	26	26	36	19	38	32	36	24	34	15	48	21	24	21	20	55	35	26	39	25	20	16	20	33	43	41	52	45	48	52	54	52	59	55	61	98	62	117	147	54	128	210	36	88
H2AJ	783	656	1354	273	383	970	1162	1138	1204	1160	1227	1810	1536	1496	1270	1699	1751	1752	1627	1440	1644	1487	1628	1262	1170	1588	1983	2033	1538	2442	1436	1120	990	1098	1076	1037	1667	1418	1668	1531	1272	1408	1109	1331	1434	947	1280	639	1812	2096	1341	1509	2422	377	908
WBP11	514	432	700	271	364	999	1267	1314	1263	1640	1587	2199	1530	1565	1331	1481	1711	1748	1610	1952	1662	1385	1352	1103	923	1156	1430	1976	1729	2887	2209	1493	1286	1878	2014	1821	3196	2866	3268	3185	2606	3045	2372	2928	3527	2481	3255	2361	4285	4657	2472	4014	8177	1173	3170
C12orf60	7	7	11	0	5	18	22	32	25	29	12	36	9	30	20	19	30	21	20	42	14	18	22	20	15	11	27	18	11	27	20	12	16	24	26	10	30	30	30	11	22	34	17	24	28	24	33	24	41	53	15	27	86	9	23
SMCO3	0	0	0	0	0	0	0	0	1	0	0	2	0	0	0	0	0	0	1	2	1	4	0	0	0	0	4	0	0	0	0	0	0	0	0	0	0	0	0	0	1	0	0	0	1	0	0	0	0	0	1	0	1	0	0
ART4	4	2	4	2	4	2	4	1	10	1	7	11	9	15	5	10	3	1	4	11	22	10	11	8	2	1	5	0	2	0	0	0	0	0	1	0	1	1	1	1	0	2	2	0	1	1	7	0	5	3	1	2	7	2	2
MGP	18	6	7	33	5	18	13	12	10	12	15	21	33	22	17	46	20	18	21	25	31	34	15	15	15	28	29	3	2	14	7	4	6	1	5	12	5	3	14	8	4	7	3	10	4	0	8	3	10	15	6	7	24	1	11
ERP27	31	17	6	85	12	26	13	21	19	17	28	23	29	25	48	77	29	31	22	67	27	50	53	43	39	26	59	1	3	2	0	0	0	0	0	1	2	1	0	0	2	9	1	1	2	3	0	0	2	4	2	4	4	3	1
ARHGDIB	41	54	64	32	36	51	82	94	73	79	89	126	82	137	93	64	120	107	134	151	143	127	135	98	92	126	161	271	205	335	201	134	138	198	229	190	335	238	304	357	267	368	271	375	456	284	346	396	827	922	617	744	1513	266	634
PDE6H	0	0	0	0	1	3	2	0	1	0	0	0	0	0	1	5	0	2	4	2	2	1	1	1	1	1	1	0	0	0	0	0	0	0	0	0	0	0	0	1	0	1	0	1	0	0	0	1	0	0	0	0	0	0	0
RERG	2	1	1	3	9	7	2	2	9	6	4	17	7	18	4	10	12	15	17	25	7	4	17	2	4	3	17	0	0	0	0	0	0	0	0	0	0	0	0	0	0	1	0	1	1	0	0	0	0	0	0	2	0	0	1
RERG-AS1	0	0	2	0	0	0	2	1	0	3	0	1	2	1	0	10	0	0	0	8	1	0	1	3	0	3	1	0	0	0	0	0	0	0	0	0	0	0	0	0	0	0	0	0	0	0	0	0	0	0	0	0	0	0	0
PTPRO	40	26	21	9	30	57	64	56	68	59	60	101	70	86	101	137	134	112	78	143	100	80	108	92	55	56	125	7	6	7	3	3	7	8	3	5	5	5	5	5	9	10	2	10	16	3	6	6	11	7	14	10	25	2	10
EPS8	435	400	567	127	265	549	689	728	603	861	873	1269	925	898	756	795	1082	1052	1088	1161	969	937	1052	600	594	658	932	1839	1715	2872	1948	1456	1074	1467	1516	1260	2028	1831	2083	2329	1870	2076	1753	2165	2115	1588	2189	1657	2828	2569	1176	2690	5620	818	2159
STRAP	1382	1351	1868	655	1054	3068	3593	3935	3368	3770	4142	6047	4909	4698	3861	4572	5421	5076	5196	5782	4646	4775	4674	2993	2764	3330	4687	4848	4500	7280	5044	3899	3847	4236	4504	3761	5892	5411	5730	5363	4193	5280	3779	4920	5497	3836	5091	4556	7068	7747	3859	6406	14166	1983	5481
DERA	160	121	189	42	84	173	272	308	258	240	298	435	430	382	283	448	465	439	488	508	394	458	384	227	213	300	407	848	806	1417	806	647	641	771	802	621	1201	1054	1139	1197	883	1061	755	990	928	659	897	718	1178	1331	660	1105	2351	380	946
SLC15A5	3	3	0	0	8	4	4	10	12	9	4	13	4	11	11	10	17	9	15	5	13	13	15	12	2	6	12	2	1	1	1	0	0	0	0	0	1	0	1	0	0	2	0	6	0	0	2	2	2	4	1	7	9	1	2
MGST1	832	827	1066	377	588	1354	1662	1890	1791	2121	2110	2802	2148	2010	1680	2087	2473	2199	2237	2721	2078	2061	2190	1257	1074	1479	1921	4081	3927	6490	4635	3795	4253	4115	4411	3451	5559	5140	5293	4720	4122	4853	3694	4428	4692	2999	4974	3514	5364	6506	2957	4499	9106	1304	3824
LMO3	36	17	7	6	10	30	33	16	36	37	37	50	55	64	41	88	52	31	45	52	51	59	35	49	19	27	55	4	9	9	2	3	9	4	2	6	5	10	4	8	5	4	6	3	6	6	10	4	8	11	5	6	23	4	6
MIR3974	0	0	0	0	0	0	0	0	0	1	1	0	0	0	0	1	2	0	0	3	0	0	0	0	0	0	0	0	0	0	0	0	0	0	0	0	0	0	0	0	0	0	0	0	0	0	0	0	0	0	0	0	0	0	0
RERGL	2	0	0	0	3	1	3	0	3	5	5	3	3	4	2	1	3	2	2	5	6	4	8	0	1	2	1	0	0	0	0	0	0	0	0	0	1	1	0	0	0	0	0	1	0	0	0	0	1	0	0	0	3	0	0
PIK3C2G	4	6	6	0	6	10	8	8	10	13	10	23	15	12	15	25	16	11	18	19	14	8	18	19	7	7	14	1	1	0	0	0	0	0	2	0	1	2	0	1	0	1	0	1	0	0	3	3	0	2	0	2	7	0	1
PLCZ1	4	4	0	1	7	3	0	0	10	5	5	10	7	21	11	7	12	7	10	11	17	1	3	4	2	4	11	0	0	1	0	0	4	0	0	0	0	0	0	0	0	0	0	0	0	0	2	1	2	0	3	2	0	0	2
CAPZA3	3	1	0	1	0	2	0	2	0	0	0	2	0	1	0	3	0	2	2	2	2	4	2	0	0	0	3	0	0	0	0	0	0	0	0	0	0	0	0	0	0	0	0	1	0	0	0	0	0	1	0	0	0	0	0
PLEKHA5	137	105	168	76	150	347	437	443	350	292	319	440	260	245	217	191	279	298	259	262	237	231	227	155	136	185	225	343	278	491	502	336	252	419	426	385	508	418	471	412	349	373	295	378	404	266	388	342	481	412	222	481	1096	143	407
AEBP2	255	244	402	84	174	467	524	633	491	610	634	992	627	622	536	602	661	722	656	550	596	653	667	377	333	463	629	731	760	1334	894	619	510	735	726	629	1027	966	978	927	719	823	674	911	875	697	932	747	1231	1240	510	1125	2342	337	921
PDE3A	31	22	11	16	35	78	110	95	83	70	64	116	70	86	74	94	65	44	66	111	69	61	78	51	32	38	84	2	6	6	80	47	26	42	30	27	34	33	31	23	19	15	18	22	12	12	16	13	23	23	1	21	58	4	17
SLCO1C1	12	3	4	4	4	11	8	11	16	17	18	22	19	16	11	29	31	19	20	25	22	18	38	22	6	9	21	0	0	0	0	0	0	0	0	1	0	0	1	0	0	0	0	0	0	0	0	0	0	1	0	4	0	1	0
SLCO1B3	0	0	0	0	0	2	2	0	3	3	6	1	6	4	9	5	5	3	5	3	5	4	9	2	1	1	6	0	0	0	0	0	0	0	0	0	0	0	0	0	0	0	0	0	0	0	0	0	0	0	0	0	0	0	0
SLCO1B3-SLCO1B7	0	0	0	0	0	0	0	0	0	0	0	0	1	0	0	0	0	0	1	0	0	4	0	0	1	0	1	0	0	0	0	0	0	0	0	0	0	0	0	0	0	0	0	0	0	0	0	0	0	0	0	0	0	0	0
SLCO1B1	2	7	1	0	2	2	1	12	4	3	3	13	9	7	3	13	1	5	6	6	9	6	4	4	7	5	3	0	1	0	0	0	0	0	0	0	0	0	0	0	0	0	0	0	0	0	0	0	0	0	0	0	0	0	0
SLCO1A2	20	11	5	4	14	27	18	24	28	34	25	36	29	39	33	72	40	43	38	57	36	46	59	49	20	22	67	0	0	0	0	0	0	1	0	0	0	1	0	0	0	0	0	0	0	0	0	0	0	0	0	1	0	0	0
IAPP	3	2	1	0	0	1	6	4	2	6	4	8	5	16	6	6	11	10	10	4	4	8	8	5	2	1	17	0	0	3	0	0	0	0	0	0	0	0	2	1	0	0	0	0	0	0	0	1	0	0	1	0	4	0	0
PYROXD1	104	83	104	53	50	168	217	291	207	267	256	364	275	241	213	208	243	251	290	303	266	227	279	115	143	133	221	170	156	289	215	166	149	200	220	158	228	220	251	214	169	189	152	204	186	164	212	161	260	242	76	172	434	73	171
RECQL	242	232	427	138	227	624	780	920	800	956	953	1454	827	753	660	639	898	918	876	976	812	811	819	508	439	575	773	1208	1172	2027	1463	1182	862	1409	1499	1216	2102	1751	2071	1973	1602	1784	1482	1821	1817	1339	1910	1447	2371	1978	790	2017	4451	694	1857
GOLT1B	476	422	591	225	391	1124	1345	1575	1533	2028	2162	2982	2620	2373	1952	2134	2951	2457	2615	3107	2330	2496	2348	1190	1105	1317	1907	987	1276	2191	1667	1467	1255	1684	1748	1322	2500	2183	2258	2121	1763	2046	1575	2048	2095	1381	2269	1909	2456	2463	972	2204	5291	698	2051
SPX	11	13	3	2	2	12	13	16	10	12	19	17	30	37	16	44	26	28	23	34	24	30	12	14	3	16	33	3	0	1	2	3	4	2	4	2	2	4	4	3	2	2	3	4	9	7	4	6	6	7	13	12	49	9	10
GYS2	0	0	0	0	0	0	2	0	0	0	2	1	2	3	2	1	1	0	0	4	0	0	1	0	0	0	2	0	0	0	0	0	0	0	0	0	0	0	0	0	0	0	0	0	0	0	0	0	0	0	0	0	0	0	0
LDHB	237	174	314	70	112	269	401	443	409	469	498	676	512	497	399	570	577	513	511	593	475	597	524	311	275	347	476	811	743	1319	699	572	795	667	742	596	1050	917	994	927	803	929	676	879	955	658	924	763	1324	1699	1045	1265	2870	431	1218
KCNJ8	29	47	85	5	13	84	108	169	136	174	184	197	159	169	124	125	182	183	188	196	181	165	156	95	128	113	217	208	165	321	154	106	90	242	212	177	409	380	393	303	254	244	189	235	299	216	274	172	352	333	190	311	618	97	298
ABCC9	23	24	34	12	32	49	55	73	70	67	82	107	87	86	75	88	95	70	72	102	67	104	89	71	46	71	103	83	97	163	85	78	66	82	62	63	95	75	109	123	87	125	94	116	82	75	107	101	135	126	63	122	377	43	158
CMAS	302	285	465	113	203	560	688	806	700	751	948	1234	763	745	654	634	745	672	732	664	670	656	815	490	440	538	715	816	784	1271	794	681	617	718	760	727	1088	960	1106	1125	826	1082	770	899	1000	664	1008	766	1346	1495	662	1064	2341	361	904
ST8SIA1	17	21	5	6	10	23	22	20	26	26	27	27	16	52	43	64	43	45	26	51	44	48	51	30	17	29	40	1	0	1	2	0	0	1	0	0	0	1	1	2	0	4	0	0	1	0	1	1	5	4	3	0	4	0	3
C2CD5	79	80	149	43	48	141	198	220	212	255	283	357	253	213	195	125	244	255	194	253	227	194	211	113	98	122	209	316	315	525	211	214	134	273	289	251	481	419	450	425	369	405	305	420	386	291	431	372	523	495	208	530	1062	164	467
ETNK1	209	192	326	102	162	433	525	528	457	622	597	882	856	604	618	706	798	732	741	699	560	802	832	431	384	501	736	581	592	1056	713	636	450	768	825	664	1121	1023	1020	1074	863	929	735	1048	1032	779	1094	1005	1258	1186	425	1219	2794	428	1105
LINC02955	17	7	0	2	1	12	7	5	4	11	11	11	11	39	13	16	26	19	27	32	11	15	13	21	5	11	36	0	0	1	3	0	1	0	0	0	0	0	2	0	0	0	0	1	0	0	0	0	1	1	1	4	3	2	2
SOX5	96	80	96	18	71	118	165	204	123	163	166	236	174	185	139	191	238	241	197	232	166	166	197	126	115	123	229	167	142	251	157	148	120	152	174	132	176	153	129	185	140	153	102	161	135	109	168	120	169	162	68	174	338	60	161
MIR920	0	0	0	0	0	0	2	1	2	0	0	0	1	0	1	0	0	0	0	0	0	1	1	0	0	0	0	0	0	0	0	0	0	0	0	0	0	0	0	0	0	0	0	0	0	0	1	0	0	0	0	0	0	0	0
SOX5-AS1	10	7	5	4	7	14	6	15	18	24	18	18	27	41	24	52	20	11	16	38	23	31	33	42	9	5	24	0	2	0	0	0	0	1	0	0	0	0	0	0	1	1	0	1	0	2	7	1	3	2	1	4	1	1	5
LINC00477	5	4	0	0	2	3	4	3	5	6	8	3	14	9	4	1	5	14	5	10	0	0	0	8	3	0	1	0	1	0	0	0	0	0	0	0	1	0	1	0	0	0	0	0	0	0	0	0	0	2	0	0	0	1	0
BCAT1	2559	2456	3113	893	1738	5288	6080	7562	5512	6712	6963	9964	8526	7341	6464	5983	8043	8352	8625	9131	8011	8104	8362	4891	3858	4998	6778	9134	9804	16854	10522	8199	6062	8852	9460	7760	11547	10367	11574	11535	8760	8920	7178	9972	9151	7251	9537	9323	12792	11189	4201	11973	27073	4022	10727
LINC02909	2	0	0	0	2	2	1	1	1	5	2	8	6	3	1	6	6	0	0	4	4	3	1	5	1	1	7	0	0	0	0	0	0	0	0	0	2	2	0	0	0	0	1	1	0	0	0	0	0	1	0	0	1	0	0
IRAG2	2	6	0	0	2	5	10	3	5	3	5	15	7	8	2	11	12	6	19	18	17	8	5	7	7	4	4	1	5	2	1	2	0	1	1	3	5	0	2	2	1	2	2	3	4	0	5	2	8	6	2	4	11	0	3
DNAI7	7	1	1	1	1	7	2	8	3	7	4	5	6	5	7	6	8	17	7	7	12	5	2	6	1	3	4	2	3	1	1	0	0	0	0	0	4	1	0	0	1	2	1	1	0	0	1	0	0	1	2	3	1	0	4
ETFRF1	79	57	56	15	38	138	118	153	144	124	144	227	223	218	155	165	179	170	200	231	138	154	136	82	80	133	181	105	151	252	147	100	126	128	150	109	144	145	158	141	112	127	88	106	107	82	120	112	137	184	54	126	301	39	112
KRAS	427	439	573	191	371	865	923	1163	911	1063	1168	1652	1651	1427	1269	1411	1709	1619	1655	1677	1524	1420	1418	848	735	966	1310	1194	1298	2212	1688	1269	1156	1231	1264	1097	1637	1466	1583	1607	1225	1512	1202	1537	1456	1049	1504	1517	1817	1832	704	1661	3647	558	1350
LMNTD1	6	11	7	2	8	25	17	15	26	40	24	44	24	39	18	43	44	26	26	24	53	44	45	25	19	27	32	52	57	93	56	39	39	64	48	54	85	66	79	92	83	81	92	88	82	56	71	41	85	82	30	68	164	23	58
MIR4302	0	0	0	0	0	0	0	0	0	0	0	0	0	0	0	1	2	0	0	0	0	0	1	1	0	1	1	0	0	0	0	0	0	0	0	0	0	0	0	0	0	0	0	0	0	0	0	0	0	0	0	0	0	0	0
RASSF8	459	412	520	244	472	1475	1684	2012	1453	1595	1731	2532	1659	1522	1398	1156	1718	1526	1594	1716	1343	1428	1494	831	706	816	1243	1331	1444	2493	2238	1794	1289	1892	2132	1738	2467	2208	2329	2039	1657	1868	1454	1938	1581	1319	1628	1623	2250	1813	619	2032	4697	644	1739
BHLHE41	52	61	69	5	19	46	43	50	53	41	57	106	81	75	63	77	84	101	70	67	96	105	71	66	52	76	101	193	212	257	82	59	43	78	91	87	152	113	158	155	120	167	133	182	199	151	200	89	139	182	81	157	333	53	138
SSPN	49	43	50	27	31	100	114	123	145	130	159	234	168	136	113	172	168	139	162	204	135	120	138	89	65	83	126	86	125	170	102	82	107	107	107	71	137	144	144	102	100	137	94	122	135	88	142	114	129	141	63	132	236	27	85
ITPR2	230	190	280	125	185	441	566	625	568	941	936	1244	629	637	591	473	743	732	829	745	668	723	810	458	376	458	716	329	331	580	464	330	240	397	361	331	611	525	649	676	523	600	529	745	587	503	802	537	849	901	352	978	1815	284	812
INTS13	115	110	149	40	74	260	323	340	341	485	460	717	490	492	397	446	553	541	488	539	477	417	422	262	211	365	437	462	388	811	451	345	341	521	526	461	839	734	823	831	679	816	654	805	875	567	885	779	1023	1160	491	931	2070	343	837
FGFR1OP2	198	183	285	71	138	367	412	499	344	518	566	714	513	476	380	475	449	518	503	568	455	468	521	273	247	331	350	593	579	971	706	578	480	565	595	458	810	752	803	810	630	761	536	771	705	531	835	683	1088	1150	443	979	2194	301	901
TM7SF3	711	684	954	297	596	1501	1813	2033	1811	2366	2469	3494	2198	2038	1773	1890	2380	2145	2245	2225	1959	1831	2020	1222	1219	1443	1913	2478	2344	3856	2943	2355	1622	2547	2500	2146	3843	3053	3688	3554	2951	3223	2572	3379	3191	2344	3413	2266	4139	3971	2025	3707	7926	1186	3085
MED21	113	68	135	31	84	238	284	310	265	317	326	470	389	344	316	312	433	358	444	489	406	374	380	233	166	198	322	419	446	710	497	407	390	458	495	443	633	633	629	675	475	666	515	703	694	496	734	592	954	935	490	937	1879	248	773
C12orf71	1	1	0	0	2	0	5	0	0	0	5	3	4	0	0	1	2	3	0	7	3	2	1	1	1	0	1	0	2	1	0	0	1	0	1	0	1	2	0	0	0	0	0	1	0	0	3	0	0	4	0	3	1	0	0
STK38L	66	60	69	92	147	220	261	289	163	193	140	260	189	212	143	121	209	183	167	202	166	138	153	118	37	127	127	187	229	396	1040	903	615	668	726	546	572	554	543	429	335	332	286	345	275	277	333	355	533	459	169	446	1177	162	463
BMAL2	268	253	363	68	181	486	485	693	503	567	557	930	603	526	498	486	570	632	606	637	592	672	565	322	337	396	577	1572	1529	2579	1620	1313	989	1596	1784	1438	2416	2215	2487	2733	2108	2488	1886	2444	2427	1816	2522	2195	3181	3214	1346	3107	6384	1047	2670
BMAL2-AS1	0	0	0	0	0	2	0	4	1	2	0	1	2	5	0	3	4	8	1	1	1	2	3	0	0	3	5	0	0	0	0	1	0	1	1	0	2	1	0	2	0	0	1	2	3	0	1	1	4	2	1	0	5	0	1
SMCO2	5	4	1	3	3	9	5	12	3	2	5	8	2	4	8	4	2	2	2	5	13	4	9	3	2	3	5	0	0	2	0	0	0	0	0	0	0	0	1	0	1	0	1	0	5	0	1	0	0	1	2	1	3	0	0
PPFIBP1	1180	1156	1638	388	876	2130	2386	2879	2313	2846	2945	4069	2351	2207	1871	1958	2723	2479	2585	2868	2196	2558	2471	1572	1432	1802	2306	2782	2596	4389	2921	2344	1870	2490	2444	2003	2967	2672	3005	2877	2363	2971	2258	2757	2845	1982	3040	2558	3475	3788	1878	3742	7900	1207	3143
REP15	2	2	4	0	0	2	3	5	5	5	2	5	11	1	0	1	1	0	0	1	7	4	7	1	0	1	2	5	8	6	8	5	3	12	6	5	2	6	10	3	4	6	5	6	4	4	6	3	9	8	5	6	19	4	4
MRPS35	333	310	437	120	235	565	721	783	744	898	1029	1340	1067	1069	876	837	953	1017	1005	1164	936	917	859	534	428	645	810	969	854	1474	848	733	864	843	907	771	1191	1134	1268	1145	960	1179	812	1156	1114	785	1158	1055	1534	1757	763	1340	3016	453	1227
MANSC4	3	1	1	1	2	5	4	6	2	3	1	3	1	3	1	3	4	4	1	3	3	0	2	0	1	1	0	0	1	0	0	2	0	1	0	2	1	4	1	2	1	1	1	0	0	0	3	2	0	2	1	2	2	0	1
KLHL42	209	221	360	115	221	626	655	753	606	712	770	1158	857	724	595	554	815	713	771	714	688	643	686	430	357	492	553	939	959	1515	1439	1140	748	1448	1564	1335	1996	1775	1979	1886	1512	1569	1279	1719	1489	1209	1611	1307	2003	1908	818	1807	3703	554	1446
PTHLH	13	4	7	23	18	41	35	41	11	18	23	36	11	17	18	12	25	15	14	24	26	16	16	2	9	10	13	22	12	32	113	119	72	90	61	54	78	45	46	28	30	32	26	15	33	25	32	15	35	45	25	29	80	8	34
CCDC91	132	85	148	42	72	188	222	280	255	266	322	455	301	296	196	295	262	297	240	271	272	283	265	155	128	192	211	213	228	413	255	215	212	227	250	234	366	260	298	327	213	275	214	274	266	180	260	260	297	393	160	311	781	95	316
FAR2	26	23	22	17	20	53	64	92	84	112	102	129	113	80	74	109	131	112	126	95	102	117	119	46	62	64	74	118	132	212	138	141	89	147	164	124	227	167	201	214	177	179	140	179	142	138	198	158	226	223	100	242	426	70	183
ERGIC2	389	333	496	145	304	704	945	1095	850	1097	1307	1812	1267	1017	1014	1041	1281	1282	1241	1453	1278	1260	1290	723	554	801	1265	1026	1189	2079	1442	1152	1227	1408	1404	1127	1933	1791	1915	1881	1539	1731	1316	1716	1787	1170	1843	1777	2192	2421	998	2136	4852	681	1953
OVCH1	6	4	0	4	9	14	10	11	9	19	23	18	18	15	7	14	22	7	8	29	33	20	21	20	7	7	17	0	0	3	1	0	0	0	0	0	0	1	0	0	0	0	0	1	2	2	4	1	0	1	0	0	3	0	0
TMTC1	980	1012	1286	425	895	2325	3008	3159	3051	4249	4348	6037	4037	3256	3221	2794	4323	3990	4220	4171	3566	4201	4279	2511	2468	2776	4236	2868	2645	4630	3277	2679	1680	2642	2572	2310	3552	2877	3643	3513	2869	2696	2439	3013	2624	1962	2866	1744	3156	2670	1048	2901	5239	822	2122
LINC02386	2	0	0	0	0	1	0	3	1	3	5	4	1	0	2	3	4	6	0	1	0	1	2	0	1	3	4	0	0	0	0	1	0	0	0	0	0	0	0	0	0	0	0	0	0	0	0	0	0	0	0	0	0	0	0
IPO8	426	382	535	158	329	753	901	1052	977	1231	1323	1927	1376	1234	1093	1217	1396	1377	1538	1516	1290	1324	1252	812	647	845	1169	1296	1296	2137	1399	1177	945	1301	1325	1121	1921	1769	1848	2018	1567	1935	1467	1884	1996	1400	1988	1659	2357	2566	1231	2405	4690	760	2021
CAPRIN2	156	148	274	54	129	228	325	364	308	477	470	639	212	213	197	207	230	222	267	280	190	217	242	122	125	145	224	224	176	345	203	166	155	233	238	198	326	262	293	300	210	334	255	294	250	192	298	239	357	446	174	341	676	104	282
LINC00941	85	61	79	21	51	123	106	158	143	116	130	216	97	126	120	151	102	132	109	170	131	123	128	100	82	72	123	132	123	170	120	101	93	113	127	80	186	145	151	161	114	136	116	137	127	105	145	138	194	204	76	198	384	66	164
TSPAN11	5	15	17	2	5	8	10	5	16	10	19	12	4	11	11	27	11	10	11	10	9	14	13	3	9	11	12	16	21	33	12	15	13	13	14	14	26	18	22	21	17	17	19	17	18	10	16	15	24	23	23	32	87	16	29
DDX11-AS1	4	2	4	0	0	8	7	5	15	9	8	7	11	7	9	12	11	14	5	15	10	14	13	10	2	5	5	19	15	34	17	13	8	17	22	22	45	36	48	37	38	44	32	48	26	14	44	25	52	52	31	51	94	13	38
DDX11	121	86	152	28	59	104	112	123	165	224	260	332	114	149	117	157	150	136	198	140	172	131	110	114	82	93	99	467	319	555	384	263	261	441	447	388	872	682	864	842	741	909	702	882	1001	746	1062	649	1154	1686	883	1133	2077	314	902
SINHCAF	89	119	135	72	58	276	263	306	251	338	337	522	413	372	355	437	480	401	463	503	382	498	414	306	230	243	386	374	385	604	394	342	271	521	552	459	860	714	795	817	703	945	706	865	1098	771	1001	1009	1498	1582	656	1314	3264	469	1350
LINC02387	0	0	0	0	0	2	0	0	0	1	0	0	0	2	3	1	0	4	0	1	4	2	4	0	0	0	0	0	0	1	0	0	0	0	0	0	0	0	0	0	0	0	1	0	1	0	0	0	0	0	0	2	0	0	0
DENND5B	246	255	313	85	191	533	674	678	761	953	1044	1520	980	887	770	633	911	948	922	935	837	887	894	480	401	511	706	613	561	1022	939	690	533	905	887	756	1400	1292	1302	1155	979	932	793	1037	998	679	919	780	1098	1115	456	1055	2052	290	816
DENND5B-AS1	6	10	8	6	7	19	20	27	15	34	29	34	32	40	38	27	23	39	40	37	41	64	46	22	23	28	27	61	61	104	64	47	32	59	60	49	72	78	87	102	90	105	85	100	102	85	142	80	133	124	57	100	190	38	63
ETFBKMT	23	22	27	10	18	44	61	46	37	42	66	68	59	52	58	48	74	61	60	102	56	56	36	41	28	48	34	44	52	58	50	40	31	47	60	39	54	52	56	35	37	39	27	34	27	23	22	23	48	50	23	29	67	9	30
AMN1	12	12	15	5	12	29	26	27	41	28	44	36	39	43	40	58	43	35	25	22	43	42	43	30	32	21	25	27	28	52	22	23	24	32	29	23	43	23	39	36	25	44	21	28	22	24	42	21	32	61	24	38	89	9	32
H3-5	366	296	500	277	207	531	615	733	585	659	697	986	757	851	737	816	874	837	860	835	815	712	742	479	537	656	852	1349	1168	1864	1366	989	886	1088	1173	1022	1476	1392	1625	1648	1325	1679	1167	1501	1824	1329	1677	1337	2482	2676	1490	2162	4592	758	1734
LINC02422	0	2	0	0	0	2	2	2	1	2	1	6	1	2	5	7	2	1	5	1	4	2	1	5	5	0	1	2	0	0	1	0	0	3	3	1	0	0	0	0	0	0	0	0	1	1	0	0	6	0	0	0	2	0	4
RESF1	89	83	85	47	46	134	149	194	166	161	217	289	115	122	148	112	113	147	143	141	131	124	143	91	54	71	125	160	154	265	188	159	133	188	164	156	243	216	256	232	179	280	187	240	219	188	271	251	331	291	135	386	739	89	299
BICD1	238	211	357	106	199	547	704	748	577	838	841	1150	712	639	571	483	669	720	654	668	536	715	677	455	348	493	688	610	565	939	805	582	496	746	741	639	1061	917	1019	967	835	809	657	889	799	662	876	623	1140	1128	424	969	1820	290	738
FGD4	599	564	751	67	130	246	259	341	322	489	427	621	527	394	423	388	606	608	673	739	634	766	854	454	424	489	717	702	769	1302	570	442	319	479	453	438	608	456	598	564	449	474	395	485	405	360	475	436	624	525	165	526	1109	170	438
DNM1L	716	595	880	281	419	1183	1503	1646	1565	1915	2028	2860	1803	1650	1498	1300	1752	1869	1923	2097	1627	1561	1660	932	811	1101	1396	1789	1606	2893	1856	1462	1195	1737	1732	1533	2445	2203	2409	2285	1886	2054	1604	2143	2125	1476	2163	1851	2838	2651	1114	2520	5380	828	2256
YARS2	125	132	230	37	64	181	281	277	253	280	287	376	333	293	287	298	370	354	299	300	315	279	290	191	182	195	317	411	340	563	389	252	256	322	322	287	434	371	438	376	321	370	282	352	416	281	382	302	485	543	322	514	1210	172	432
PKP2	26	9	6	3	4	12	7	5	11	13	10	23	20	21	19	45	28	24	20	47	27	33	33	18	17	19	41	2	2	3	0	2	1	1	0	1	1	1	5	6	0	1	3	3	1	2	5	4	6	4	5	10	17	7	5
SYT10	10	7	6	1	7	11	13	17	11	17	6	29	18	28	12	32	19	15	18	29	17	14	15	18	6	13	17	0	0	1	0	0	0	0	0	0	0	1	0	0	0	0	0	0	1	0	0	0	0	0	3	0	1	0	1
ALG10	18	11	13	9	4	19	38	34	44	57	59	82	62	49	41	54	71	70	65	82	60	42	51	26	25	22	43	56	61	121	75	47	58	91	108	84	168	147	177	159	115	138	131	145	136	105	170	147	183	125	69	233	455	56	167
LINC02963	7	4	0	1	0	6	4	1	4	3	1	0	6	3	11	15	4	1	8	10	6	8	3	7	3	8	19	0	0	0	1	0	2	0	0	0	0	2	0	0	0	0	0	1	0	0	0	0	0	0	1	4	1	0	0
ALG10B	34	25	35	21	13	68	81	88	86	78	117	158	126	101	110	117	120	132	111	122	104	105	106	51	42	53	80	76	103	155	142	76	64	165	168	151	291	243	250	258	190	203	179	239	213	163	229	233	281	208	74	288	620	82	240
CPNE8	9	2	6	7	4	9	10	10	14	7	10	10	14	4	6	33	8	23	14	20	23	12	14	25	4	7	20	0	0	0	1	0	0	0	1	1	1	1	0	0	0	1	0	0	0	0	0	2	0	0	5	2	5	1	2
KIF21A	39	15	12	26	26	18	40	48	34	47	60	57	46	40	50	71	42	39	45	87	69	38	50	52	37	37	58	35	35	59	29	46	37	50	59	48	89	48	89	85	74	100	49	72	78	44	66	59	80	81	46	79	188	35	67
ABCD2	5	8	1	3	2	8	3	10	3	10	6	9	11	8	10	15	20	8	5	20	9	19	22	9	6	6	14	0	0	0	0	1	0	0	0	0	1	1	0	0	0	0	0	0	0	0	0	0	0	2	0	1	0	1	0
REDIC1	11	1	0	0	3	4	5	6	3	1	3	7	13	6	9	8	8	4	9	10	12	5	7	8	7	5	3	0	1	0	0	0	0	0	0	0	1	0	0	1	0	1	0	0	0	1	4	1	0	0	0	0	3	0	0
SLC2A13	100	96	80	58	110	346	404	460	385	525	488	714	557	424	386	411	522	579	540	560	500	428	479	233	195	264	395	304	333	556	502	405	219	521	522	458	683	627	700	675	535	479	407	600	529	429	563	480	643	485	148	575	1248	155	432
LRRK2-DT	3	0	1	0	4	7	6	4	5	6	5	12	4	7	10	10	12	10	8	10	1	15	8	15	3	3	11	0	2	0	2	4	3	2	1	1	4	2	5	0	4	5	0	0	3	1	2	0	4	1	2	3	3	2	1
LRRK2	20	17	21	2	14	43	34	40	44	33	41	91	62	59	49	59	51	60	75	75	54	47	57	51	22	27	52	46	47	92	64	48	32	65	54	56	82	79	100	99	94	71	74	89	73	38	92	62	86	69	24	96	169	30	80
MUC19	36	19	15	8	11	29	41	63	43	33	53	61	35	80	72	104	68	71	64	100	66	91	65	62	33	46	75	3	2	15	6	2	4	7	4	2	5	6	1	11	6	6	11	13	7	4	11	11	13	25	12	21	61	7	18
CNTN1	11	18	9	13	13	38	58	47	47	51	73	98	70	83	50	66	55	44	83	116	111	55	62	45	34	64	90	9	11	22	9	6	5	23	18	17	40	34	40	34	35	33	36	37	35	23	25	34	50	63	18	42	73	8	33
PDZRN4	4	4	2	0	4	3	3	5	5	6	5	8	1	4	3	11	9	6	14	6	3	12	7	12	6	3	20	0	0	0	0	0	0	0	0	0	0	0	0	0	0	0	0	0	0	1	0	0	0	0	1	0	0	0	0
LINC02400	0	0	0	0	0	0	0	0	0	3	0	2	0	6	1	0	1	6	1	6	3	0	3	3	0	1	3	0	0	0	0	0	0	0	0	0	0	0	0	0	0	0	0	0	0	0	0	0	0	0	2	0	0	0	0
GXYLT1	298	274	431	114	220	546	746	764	704	902	936	1243	834	834	580	659	950	857	826	779	853	707	939	489	402	542	830	1090	1085	1978	1468	1182	957	1512	1564	1290	2227	1864	2195	2254	1763	2243	1746	2274	2149	1660	2421	2026	2842	2741	1120	3081	7381	1061	2823
YAF2	139	95	170	21	52	203	201	240	239	256	286	360	293	312	234	290	334	307	277	330	308	258	314	144	124	186	273	299	273	479	277	239	267	245	318	240	422	389	362	380	307	364	262	318	341	212	314	398	477	555	239	472	954	119	395
PPHLN1	317	293	449	127	225	601	725	803	756	790	940	1189	892	875	640	849	885	920	844	1038	829	768	824	483	469	527	794	868	817	1388	888	750	707	821	954	795	1277	1049	1195	1033	842	1129	838	1069	1138	806	1127	1011	1435	1832	747	1320	2853	412	1194
ZCRB1	331	271	453	85	188	474	461	541	518	549	602	833	775	711	546	706	748	747	739	826	731	781	715	473	385	520	734	808	761	1330	699	586	779	609	652	594	880	839	932	874	694	860	587	716	803	512	710	673	1015	1427	741	1001	2186	352	893
MIR7851	0	0	0	0	0	0	0	0	0	0	0	0	0	0	0	0	0	0	0	0	0	0	0	0	0	0	0	0	0	0	0	0	0	0	0	0	0	0	0	0	0	0	0	0	0	0	0	0	0	0	0	0	0	0	0
PRICKLE1	179	138	186	56	59	314	346	356	365	567	576	801	655	474	466	485	622	649	639	616	484	579	593	359	387	428	522	717	618	1071	475	396	279	571	595	517	903	726	876	806	717	659	518	634	580	440	659	370	661	724	317	615	1188	157	469
LINC02450	0	1	1	0	1	3	1	0	2	1	1	4	6	10	1	9	2	3	3	7	3	0	1	2	0	7	0	0	0	0	0	0	0	0	0	0	0	0	1	0	0	0	0	0	0	0	0	0	0	2	0	2	1	0	0
LINC02461	0	1	1	0	0	4	2	0	1	3	5	0	2	0	2	1	0	0	3	1	1	6	1	2	0	0	2	0	0	1	0	0	0	1	0	0	0	1	0	0	0	0	0	0	0	0	0	1	0	0	0	1	1	0	0
ADAMTS20	11	6	3	2	2	4	7	1	11	11	15	17	6	14	20	12	15	13	14	19	10	19	9	6	4	7	17	0	1	2	0	1	0	0	0	0	0	0	0	0	1	4	0	2	1	2	0	3	3	2	2	1	13	2	6
PUS7L	257	242	307	62	154	587	608	714	650	942	945	1288	1113	907	812	755	953	993	867	922	906	903	910	534	434	520	605	680	831	1386	647	598	411	790	747	666	1133	1085	1179	1128	889	928	676	1050	841	718	945	934	1137	983	289	1016	2142	329	836
IRAK4	201	165	250	65	127	281	386	401	425	448	475	738	385	449	325	384	389	425	411	469	410	427	467	248	189	325	362	455	496	752	426	329	358	354	410	329	506	472	566	675	511	617	482	611	552	327	536	446	628	711	328	574	1151	169	524
TWF1	878	852	1143	373	645	1957	2304	2720	2184	2598	2993	4596	3633	3490	2902	2848	3702	3620	3857	4093	3502	3552	3465	1943	1599	2138	2896	2848	3325	5569	3510	2886	2693	3335	3551	2854	4690	4245	4530	4694	3623	4267	3084	4327	4228	3000	4291	4465	5584	5547	1890	4939	11955	1690	4423
TMEM117	47	54	68	36	47	151	211	180	209	212	224	348	260	227	206	228	218	228	195	239	198	204	230	108	125	174	198	179	153	338	229	181	153	268	246	224	423	330	387	335	269	322	207	304	260	191	274	191	266	270	111	218	515	64	213
NELL2	9	5	1	0	11	10	8	10	9	17	18	16	14	19	8	14	14	12	20	26	23	19	35	13	8	13	20	2	1	0	1	0	0	0	0	0	1	0	1	2	1	4	2	6	6	1	4	1	5	2	4	16	31	1	8
DBX2	6	0	2	0	0	1	9	2	2	2	1	1	3	3	2	7	10	3	0	8	4	4	2	2	3	0	4	0	0	0	0	0	0	0	0	0	0	0	0	0	0	0	0	1	0	0	0	0	0	0	0	0	0	0	0
ANO6	763	800	1131	431	760	2128	2569	2859	2553	3546	3669	5159	3490	2972	2802	2499	3859	3418	3883	4172	3601	3445	3865	2299	2082	2509	3317	2769	2486	4406	3301	2760	1801	3164	3073	2754	4571	3660	4336	4074	3432	3567	2933	3896	3654	2719	3836	2939	4541	4126	1703	4094	8671	1325	3629
ARID2	170	144	191	51	86	353	403	472	397	452	453	738	396	382	355	296	449	460	432	482	349	365	408	217	284	310	407	542	510	807	641	553	291	613	704	599	903	814	873	781	710	801	628	872	750	678	883	731	1000	945	369	1153	2329	353	898
SCAF11	855	728	1191	266	566	1641	2078	2300	2331	3056	3014	4312	2255	2035	1846	1655	2224	2367	2238	2298	2029	2026	2132	1142	1051	1360	1802	1596	1625	2748	1937	1609	1285	1986	1993	1733	3168	2697	2963	2677	2339	2498	1889	2600	2442	1827	2578	2202	2972	2991	1152	2967	6240	907	2490
SLC38A1	2181	2138	2902	860	1287	2609	3299	3778	3186	4513	4460	6129	5021	4064	4057	4159	5491	5536	5596	6091	5110	5237	5684	3305	2798	3702	4822	4654	4798	7904	5530	4502	2940	4291	4248	3599	6076	5371	5786	5511	4524	5121	4139	5698	5439	4120	5814	5355	8351	7424	2910	8022	17742	2696	7370
SLC38A2	5462	4986	7681	1252	2448	7777	10325	11028	13853	16445	16944	23945	18952	15804	14713	14990	21911	19727	19464	21486	16701	18635	19457	10753	9717	11285	16621	12496	12703	22079	13732	11523	8065	11018	11050	9316	15198	13161	14228	13152	10733	12070	9700	13300	13074	9936	13233	13199	19539	15897	6472	18776	43547	6547	17635
SLC38A2-AS1	13	5	17	2	1	11	9	9	11	18	14	31	11	6	10	13	20	19	25	8	16	18	11	21	13	18	28	21	6	20	10	3	2	9	6	12	12	12	11	13	5	7	8	7	10	10	11	6	22	13	7	12	24	8	11
SLC38A4-AS1	16	9	20	3	7	32	23	27	19	27	27	35	33	31	27	30	35	50	36	41	48	37	42	26	18	23	34	26	19	46	23	29	18	17	18	20	31	27	40	21	20	31	17	29	20	24	33	24	17	37	16	45	65	9	17
SLC38A4	28	52	66	15	35	83	94	104	128	162	161	214	179	146	157	175	251	211	274	284	214	246	260	121	128	168	190	135	120	224	147	104	74	101	122	68	155	158	143	179	136	141	114	150	105	91	128	96	164	154	53	148	329	48	138
AMIGO2	309	318	475	147	307	878	1083	1165	1139	996	1033	1441	804	958	860	755	961	913	988	1124	1015	720	944	486	479	655	732	934	752	1490	1750	1418	992	2110	2154	1708	2737	2303	2347	1683	1498	1241	1066	1174	1057	759	1035	909	1438	1460	579	1245	2847	396	1130
PCED1B	19	20	35	5	12	48	51	39	33	53	37	58	30	36	29	18	20	34	31	33	56	45	40	35	28	22	45	25	25	38	28	15	16	42	31	36	40	51	37	22	30	22	15	25	17	9	16	4	23	32	10	17	23	2	7
MIR4698	0	0	0	0	0	0	0	0	0	0	0	0	2	0	0	2	0	0	0	0	0	2	0	0	0	1	0	0	0	0	0	0	0	0	0	0	0	0	0	0	0	0	0	0	0	0	0	0	0	0	0	0	0	0	0
PCED1B-AS1	5	0	2	0	3	3	8	6	3	6	4	8	8	11	4	26	11	6	10	19	8	14	8	2	2	4	6	1	3	2	0	1	0	1	1	1	1	0	1	0	1	0	1	3	0	0	0	0	0	4	2	0	0	0	0
MIR4494	0	1	0	0	0	0	0	0	3	0	1	0	0	0	0	0	0	2	1	0	0	0	0	0	0	0	0	0	0	0	0	0	0	0	0	0	0	0	0	0	0	0	0	0	0	0	0	0	0	0	0	0	0	0	0
RPAP3	226	183	265	86	132	407	488	506	531	630	737	907	627	580	463	446	617	618	611	648	545	501	572	318	241	338	536	511	459	850	541	405	454	527	601	475	780	696	853	772	583	722	540	688	750	493	784	800	998	1086	449	930	2125	317	888
ENDOU	2	2	3	2	4	5	6	4	2	1	4	5	2	19	13	3	5	3	4	5	9	9	10	2	3	6	9	2	2	4	0	0	0	0	0	1	0	2	5	3	6	1	2	2	1	5	5	1	8	9	1	6	13	5	2
RAPGEF3	49	50	102	19	25	62	80	66	71	102	94	101	90	107	56	98	82	63	93	78	103	96	109	101	85	86	141	194	132	218	140	93	84	65	81	73	126	96	104	98	96	116	105	126	119	69	126	59	146	176	90	126	290	38	106
SLC48A1	257	221	422	97	163	274	417	457	363	453	452	653	575	511	422	598	650	595	552	615	557	611	573	404	449	558	710	638	517	799	562	404	312	410	428	409	693	548	622	643	568	591	418	510	592	368	472	276	624	653	386	531	965	149	396
HDAC7	1481	1251	2429	379	559	1571	1985	1788	1765	2400	2264	3144	1632	1625	1353	1629	1744	1702	1779	1520	1600	1785	1861	1213	1453	1909	2100	3054	2449	3920	2181	1562	1362	1901	1765	1678	2715	2247	2626	2474	2180	2428	1862	2401	2596	1907	2533	1416	3157	3675	2332	2850	5381	853	2095
VDR	333	280	499	125	169	622	796	757	906	766	996	1346	600	627	615	559	606	623	630	563	633	599	640	416	372	550	651	613	461	831	574	422	345	680	738	618	1086	1008	1054	801	677	604	492	569	541	391	515	346	704	802	455	640	1222	186	508
TMEM106C	285	292	480	158	213	526	506	604	502	535	686	864	554	640	490	567	710	604	676	693	552	601	613	450	330	451	628	2574	2170	3502	2417	1834	1595	1933	1993	1684	2996	2536	2806	3170	2803	3147	2439	3098	2978	2172	2780	2055	3812	4243	2470	3525	6838	1066	2782
COL2A1	11	4	7	0	8	8	6	8	14	26	11	18	11	21	17	32	16	11	24	17	17	17	5	14	7	5	28	2	4	4	3	1	3	2	3	4	7	5	2	2	4	9	2	0	9	4	5	4	12	18	10	18	50	10	27
SENP1	79	52	111	36	45	172	179	204	221	204	224	329	255	266	171	211	282	230	221	261	244	197	232	120	103	120	238	403	321	560	405	331	262	471	474	431	779	664	805	698	598	643	513	635	650	472	651	576	876	796	362	846	1966	299	765
PFKM	904	854	1462	313	587	1473	1781	1886	1608	1928	2138	2834	1747	1611	1463	1596	1891	1796	1895	1696	1707	1594	1560	1175	1226	1565	1815	2802	2128	3652	2505	1893	1485	1954	1998	1740	2583	2211	2596	2202	1957	2000	1505	1998	2062	1405	1967	1189	2450	2390	1310	2000	4045	621	1591
MIR6505	0	0	0	0	0	0	1	0	0	1	3	0	0	0	0	0	0	1	1	0	0	0	0	4	0	0	0	1	0	0	0	0	0	0	0	0	0	0	0	1	0	0	1	0	0	0	0	2	0	0	0	0	0	0	0
ASB8	199	211	293	64	121	395	457	508	480	485	508	750	551	511	429	524	566	576	557	648	536	560	503	336	280	427	542	528	454	866	424	379	359	423	452	382	549	479	546	566	406	488	386	435	480	337	436	308	624	691	354	527	1090	159	433
CCDC184	17	9	22	1	6	33	30	23	22	18	19	43	17	18	5	39	41	27	18	37	17	21	38	25	17	28	25	67	49	96	55	49	27	42	34	39	47	43	49	52	37	36	39	40	56	40	42	32	41	57	26	47	72	15	28
OR10AD1	2	4	1	3	1	5	3	1	4	8	2	0	0	2	2	10	4	7	0	7	1	3	1	3	1	4	3	2	0	1	0	0	3	0	0	1	0	0	0	0	0	0	0	0	1	0	2	0	1	1	0	0	2	0	0
H1-7	0	0	0	0	0	3	1	0	0	0	3	0	3	0	1	0	0	0	0	4	0	0	3	2	0	2	0	0	1	0	0	0	0	0	0	0	0	0	0	0	0	0	0	0	0	0	0	0	0	0	0	0	0	0	0
ZNF641	61	54	73	43	45	149	122	200	152	136	145	217	119	127	95	93	142	117	118	142	133	129	116	76	66	114	157	106	101	131	126	91	103	103	124	89	105	127	176	110	90	126	72	100	115	74	89	96	138	115	67	100	256	43	104
ANP32D	8	16	16	2	11	16	20	17	14	20	22	41	24	30	15	28	29	27	19	9	24	21	18	11	13	14	23	50	34	72	61	35	40	36	37	32	63	56	53	51	37	48	28	49	63	47	48	38	71	94	53	48	120	21	52
C12orf54	4	1	3	0	2	4	4	4	5	3	6	10	11	4	5	5	16	8	16	6	8	10	15	3	5	3	7	2	3	4	0	4	5	1	4	2	6	3	5	8	4	3	6	5	7	3	7	6	5	7	5	7	11	1	1
OR8S1	0	1	0	0	2	1	1	0	0	0	3	6	2	0	3	0	4	4	1	1	0	0	0	8	1	3	0	0	0	0	0	0	0	0	0	0	0	0	0	0	0	0	1	0	0	0	0	0	0	0	0	0	0	0	0
OR5BS1P	0	3	0	0	1	0	0	0	0	0	2	3	3	6	4	9	0	5	4	3	1	4	3	1	0	1	0	0	0	0	0	0	0	0	0	0	0	0	0	0	0	0	0	0	0	0	0	0	0	0	0	0	0	0	0
LALBA	0	2	0	0	0	1	0	1	0	5	7	0	0	4	1	2	2	3	0	5	2	2	8	0	1	2	2	0	0	0	0	0	0	0	0	0	0	0	0	0	0	0	0	0	0	0	0	0	0	2	0	0	0	0	0
KANSL2	188	137	251	62	115	331	345	362	367	436	512	634	395	443	349	407	533	418	469	533	441	368	411	264	222	288	307	417	411	698	447	346	340	375	398	338	596	584	618	594	446	603	471	557	569	453	568	422	779	809	409	679	1285	229	509
SNORA2C	3	0	2	0	0	0	0	0	0	1	0	2	0	0	0	0	1	2	4	3	0	0	0	0	6	1	2	0	2	4	0	0	0	0	0	1	0	0	0	0	1	0	1	0	2	1	1	0	2	0	1	2	1	1	2
MIR1291	0	0	0	0	0	0	0	0	0	0	0	0	0	0	0	0	0	0	0	0	0	0	0	0	0	0	0	0	0	0	0	0	0	0	0	0	0	0	0	0	0	0	0	0	0	0	0	0	1	0	0	0	0	0	0
SNORA2A	0	0	6	1	0	0	0	1	0	2	1	1	0	0	0	0	0	1	0	0	2	0	1	0	2	2	0	0	0	1	3	0	0	3	0	3	0	2	0	1	1	0	3	0	1	0	2	0	0	1	2	1	7	0	0
SNORA2B	0	0	1	0	0	1	1	0	0	0	2	0	0	0	3	0	3	3	3	1	3	0	1	3	3	1	0	0	1	0	0	0	0	3	1	0	0	0	0	2	0	0	0	1	0	1	0	4	1	2	0	0	5	1	1
CCNT1	310	305	453	198	328	752	931	1035	892	1050	1110	1591	1283	996	870	894	1292	1192	1127	1231	977	1113	1100	685	555	739	976	1102	1127	1750	1470	1149	915	1299	1313	1059	1744	1649	1735	1663	1348	1555	1285	1597	1579	1221	1718	1403	2091	2062	950	2130	4641	686	1829
SPMIP11	0	1	0	0	0	3	1	1	2	0	2	1	2	1	0	3	2	0	0	3	2	1	0	3	1	5	2	0	0	0	0	1	0	0	1	0	1	0	0	0	0	1	0	0	0	0	4	0	0	0	0	2	5	2	0
ADCY6	1002	980	1467	423	753	1576	1992	2044	1838	2857	2776	3596	1927	1802	1757	2053	2152	2030	2174	1594	1918	2200	2055	1327	1439	1725	2187	2035	1603	2598	2300	1793	1099	1722	1641	1513	2789	2264	2564	2560	2251	2430	1903	2431	2543	1838	2436	1133	2596	2805	1580	2261	3995	664	1655
MIR4701	2	0	0	0	0	0	1	1	0	0	0	3	0	0	0	3	0	0	0	0	0	0	2	0	0	0	0	0	0	0	0	1	0	0	0	0	0	1	0	0	0	0	0	0	0	0	2	0	1	1	1	0	0	0	1
ADCY6-DT	0	0	1	0	0	2	1	1	0	2	0	3	0	3	0	2	0	2	1	1	1	1	2	0	0	0	1	0	0	0	1	0	0	2	1	3	5	2	4	1	4	1	0	1	1	1	1	1	2	2	1	1	1	1	1
CACNB3	429	352	689	150	210	546	582	617	547	645	657	987	421	419	539	502	567	527	593	469	515	501	495	387	379	491	582	1124	914	1388	945	757	606	645	602	586	908	777	772	853	705	777	570	724	743	495	811	443	917	970	549	806	1313	212	533
DDX23	1219	999	1634	421	756	1680	2394	2362	2228	2763	3062	3961	1934	2065	1897	2146	2365	2238	2256	2227	2163	2065	2078	1553	1483	1845	2447	3311	2594	4381	3120	2284	2153	2566	2704	2454	4091	3471	3842	3771	3283	3796	3087	3532	4271	2839	4209	2524	4624	5769	3389	4272	7918	1231	3251
RND1	4	2	2	6	0	2	4	2	2	5	4	6	5	6	1	11	7	4	4	9	14	12	16	8	4	3	12	6	2	9	1	0	7	3	7	2	7	4	7	4	8	7	8	7	20	6	20	21	35	46	49	50	101	14	45
CCDC65	21	37	32	8	25	42	48	44	61	75	56	113	47	41	41	49	42	42	66	75	29	59	83	24	24	34	46	33	33	53	42	26	41	28	37	20	45	37	29	49	32	50	34	36	28	31	53	33	46	76	36	63	108	12	60
FKBP11	179	172	316	42	104	257	306	298	290	413	398	572	279	263	220	268	321	287	310	343	272	357	377	244	213	283	372	370	297	497	321	264	225	308	291	249	471	343	399	387	331	380	286	355	438	323	437	273	502	636	344	502	910	136	383
ARF3	2119	1975	2978	671	1425	3411	3968	4360	4024	4158	4304	6135	5476	5064	4587	5996	5877	5603	5886	5165	5649	5628	5384	3835	3691	4880	5792	6088	5283	8308	5466	4023	3866	4306	4607	4109	6077	5361	6170	5369	4349	4922	3543	4692	5296	3449	4912	3622	6052	7143	4137	5600	10500	1590	4115
WNT10B	2	6	7	10	7	12	11	13	14	11	16	7	10	6	4	22	8	12	5	5	3	21	6	12	7	10	6	20	20	22	50	28	13	27	19	19	40	33	25	25	18	24	12	16	23	15	17	9	17	24	16	10	47	7	8
WNT1	6	2	6	0	1	1	5	3	1	5	6	4	3	5	2	5	4	2	4	5	0	1	0	8	0	1	5	0	0	0	7	2	4	1	2	1	0	0	0	0	0	0	3	0	0	0	1	0	1	2	1	0	8	0	0
DDN	11	10	4	4	3	8	5	8	7	7	10	16	1	12	5	13	5	1	7	8	5	17	4	9	6	4	10	28	21	20	18	5	3	6	11	7	23	17	16	18	12	18	10	15	28	7	17	19	19	32	18	25	58	11	30
DDN-AS1	2	3	10	1	1	7	7	5	3	15	13	16	3	3	5	14	8	10	8	15	5	13	25	6	9	3	4	10	9	14	7	0	5	3	7	6	9	2	6	8	3	5	4	0	7	6	6	5	16	13	7	8	14	6	12
PRKAG1	422	436	668	189	322	772	934	1003	976	1172	1175	1709	1245	1260	1120	1333	1417	1214	1333	1308	1245	1039	1238	853	852	1022	1264	1297	1191	2030	1308	967	923	1105	1121	877	1580	1338	1392	1391	1060	1295	916	1127	1309	763	1136	782	1235	1667	884	1104	2292	366	900
KMT2D	4243	3645	6582	1018	1716	4529	5291	5244	4803	6458	6071	8693	2574	2619	2436	2879	2764	3099	3115	2223	2582	3301	3405	2312	2595	3140	3802	4883	3574	6013	3891	2935	2180	3195	3178	3136	4770	3609	4512	4243	3973	4343	3576	4601	4442	4009	5213	2841	4715	6039	2721	5727	7563	1369	3582
RHEBL1	13	7	4	3	2	7	4	7	4	11	5	7	0	8	3	5	1	14	13	13	6	3	6	4	10	12	8	15	24	40	26	17	26	18	26	22	24	17	23	30	32	46	30	41	62	30	40	31	55	79	68	67	174	26	89
DHH	2	2	3	3	0	4	10	5	4	3	7	3	2	14	3	20	8	5	9	13	14	4	21	10	5	4	5	1	2	5	2	2	0	7	1	0	7	2	8	3	3	3	1	1	3	0	2	5	4	7	2	7	7	1	6
LMBR1L	387	341	668	108	228	453	571	572	531	620	578	742	461	400	371	475	557	484	401	460	431	447	455	268	286	386	482	457	324	569	440	351	263	330	320	267	334	336	342	297	284	343	244	298	344	240	375	196	402	500	306	432	866	151	333
TUBA1B	3604	3332	5183	1483	2552	6490	7904	7764	7833	8940	9732	12850	11675	11408	10119	12440	14045	13508	14908	15870	13583	13888	14220	9151	9058	10942	14057	27269	20910	33280	23175	16463	13037	17857	17975	16596	27175	23438	27180	26674	22438	25283	19343	25190	28804	20145	25544	15124	35077	36685	24045	30911	56195	8957	21852
TUBA1A	11612	10800	16703	4576	7967	20035	24043	24756	25106	28342	30694	38704	37324	36146	31366	41867	43784	40188	45179	49686	41939	43661	44026	30481	28603	36564	45943	63425	48307	79103	51326	37984	35374	40059	41098	36213	56319	49711	56247	54770	46634	54740	41866	52571	61086	41949	56410	35721	71532	80422	53311	65472	118818	18737	47016
TUBA1C	7770	6995	11059	3196	5379	13445	15994	16845	16132	18780	20981	26723	24808	23907	21216	27817	29963	27517	30785	34330	28589	29120	28985	20040	19672	24837	30196	44973	34980	56579	37521	27181	24114	29560	30235	27037	43991	38208	43641	42674	36714	43913	33156	42129	49577	34053	44718	28633	57958	63740	41006	52385	93443	14515	36866
TROAP-AS1	2	0	0	0	0	1	0	0	2	1	3	1	0	0	2	4	2	0	0	2	1	0	1	1	4	0	4	0	0	0	0	0	0	1	0	0	0	0	0	1	0	1	1	0	0	1	2	4	2	1	0	1	3	0	0
PRPH	1	0	0	0	1	2	0	1	0	2	0	4	1	3	3	0	0	1	5	2	4	1	4	2	2	3	1	0	0	0	1	0	0	0	0	0	0	0	0	0	0	1	0	0	1	0	0	0	2	1	3	4	1	1	1
TROAP	96	70	150	33	51	72	104	84	95	100	75	117	86	98	95	149	130	150	131	138	137	163	120	115	91	97	135	322	219	358	251	187	158	229	249	198	395	353	387	343	331	558	376	498	733	465	719	415	804	883	571	733	1307	222	545
C1QL4	11	4	19	5	5	16	28	22	14	23	19	21	22	29	38	36	34	24	19	20	24	37	22	16	28	27	38	87	57	83	68	56	41	64	46	54	105	66	93	107	67	86	91	93	100	71	112	63	115	153	86	125	219	33	73
DNAJC22	42	41	59	12	27	81	94	95	107	97	117	169	87	114	108	120	93	137	106	108	127	114	93	67	53	74	137	200	189	286	249	181	147	248	240	209	332	271	323	228	235	249	185	244	317	177	299	230	344	394	207	315	711	100	264
SPATS2	506	503	710	207	312	837	995	1100	1094	1441	1670	2196	1465	1287	998	1279	1488	1450	1478	1519	1392	1485	1510	862	896	1001	1566	1783	1629	2767	1813	1372	1220	1569	1721	1405	2375	1996	2357	2804	2216	2593	1960	2402	2420	1720	2472	1769	2866	3244	1707	2836	5813	928	2339
KCNH3	3	8	7	8	0	10	3	7	4	8	6	10	4	5	15	4	4	4	6	16	9	3	22	17	4	4	5	4	7	7	7	3	2	2	3	1	4	5	5	3	6	6	4	5	5	4	9	8	10	11	17	12	28	9	18
MCRS1	359	325	629	152	230	597	702	652	631	691	674	987	712	659	592	799	822	861	819	799	718	716	669	495	537	753	813	1309	1095	1567	1045	779	690	846	808	807	1272	1053	1235	1124	900	997	780	985	1148	829	1000	594	1325	1489	937	1232	2286	376	858
PRPF40B	79	56	73	14	26	66	58	58	62	67	82	100	52	62	47	49	63	57	49	36	46	53	38	42	46	67	70	81	72	92	72	33	30	63	58	45	59	44	68	58	46	65	40	59	46	42	62	32	74	83	52	73	134	27	45
FAM186B	14	5	12	1	0	7	7	12	10	16	8	9	8	3	3	4	14	7	7	12	6	7	14	1	4	5	8	3	1	11	7	1	3	6	4	5	11	6	7	2	5	8	3	7	6	6	12	7	5	11	3	11	10	1	2
FMNL3	747	746	1193	225	486	1027	1158	1208	997	1079	1145	1626	938	957	760	915	1027	923	952	793	952	999	1021	761	721	855	1080	2023	1621	2598	1971	1501	1301	1577	1637	1461	2172	1751	2051	1884	1676	1744	1310	1726	1681	1187	1638	1128	1848	2214	1307	1934	3294	516	1433
TMBIM6	7097	6751	9622	2899	5322	11861	14520	15857	15764	17802	18756	23782	21400	19282	17792	22711	24256	21558	23021	26541	21643	21022	21777	13775	14219	17442	22485	22542	19182	31447	23290	19384	15903	20244	20197	16954	29830	24632	27127	24797	20518	23610	17668	22063	25500	16087	25249	16143	28558	32457	19124	27705	55315	8453	22412
NCKAP5L	1511	1174	2372	275	412	1316	1723	1490	1468	2109	2179	2822	1313	1281	1107	1358	1421	1508	1483	1075	1492	1534	1592	1205	1322	1852	1858	1569	1293	2208	900	649	610	774	789	709	1257	944	1196	1170	1010	1157	873	1158	1316	924	1230	815	1696	1900	1306	1647	2697	448	1092
BCDIN3D-AS1	14	9	14	3	6	9	7	11	12	11	11	24	13	9	13	23	18	15	18	18	16	17	8	9	5	11	10	5	4	10	6	6	3	1	7	1	5	4	2	3	5	6	0	6	2	5	6	4	3	8	4	15	14	3	8
BCDIN3D	17	21	27	13	9	30	45	61	38	51	54	49	77	52	32	44	44	52	49	58	51	61	60	55	54	38	55	33	54	52	48	28	46	26	43	33	51	39	55	39	29	39	42	35	39	23	37	33	35	33	27	35	93	15	35
FAIM2	22	14	9	4	6	24	18	18	37	19	21	30	20	32	22	33	24	22	31	19	20	20	24	24	9	25	23	33	20	54	23	26	4	28	19	17	43	35	43	31	29	24	21	27	31	19	27	13	21	28	26	25	35	9	17
LINC02395	11	9	5	4	8	10	10	12	11	11	5	15	12	23	8	35	18	23	10	14	20	26	13	25	3	8	27	1	0	2	1	2	0	0	2	0	0	4	1	1	0	2	2	1	1	1	3	0	0	2	0	8	2	1	0
LINC02396	5	1	0	0	0	1	0	3	1	1	4	4	7	7	1	4	3	9	0	6	3	1	0	1	1	0	2	0	0	2	0	0	0	0	0	0	0	0	0	0	0	0	0	0	0	0	0	0	0	0	0	0	0	0	0
AQP2	4	1	2	0	0	5	2	1	1	0	1	12	0	18	2	9	2	6	2	12	13	2	3	3	2	1	5	0	0	0	0	0	0	0	0	0	0	0	0	0	1	0	0	0	0	1	0	0	1	0	1	0	0	0	0
AQP5-AS1	2	2	0	0	0	0	0	1	6	3	2	1	0	0	2	1	6	4	3	1	2	1	4	0	0	0	0	0	0	0	0	0	0	0	0	0	0	0	0	0	0	0	0	0	0	0	0	0	0	0	1	1	0	0	0
AQP5	2	2	4	0	1	0	7	0	4	2	9	2	4	4	0	5	1	3	1	2	9	1	3	1	4	1	1	0	0	0	0	0	0	0	1	0	1	0	0	4	0	1	0	2	1	0	2	1	2	1	1	0	8	0	1
AQP6	1	4	2	3	2	3	3	8	2	2	2	2	8	11	5	7	15	9	18	5	7	8	3	8	1	2	3	2	0	0	0	0	1	0	0	0	2	3	1	1	1	2	1	3	2	1	3	3	6	9	2	4	3	1	7
RACGAP1	264	204	381	101	145	403	471	507	517	702	784	1051	934	901	764	1102	1308	1204	1201	1203	1196	892	840	562	394	523	719	1882	1568	2803	1624	1164	1083	1683	1651	1491	3306	2970	3452	3713	3039	4720	3596	4446	5169	3789	5200	3555	6160	6579	3125	5112	9823	1407	3843
ASIC1	52	48	94	30	49	71	112	76	72	101	150	126	65	100	62	54	69	59	63	75	76	69	71	80	33	87	67	320	292	442	328	240	212	276	252	259	437	305	341	273	253	240	240	275	254	175	241	95	220	265	139	172	238	54	85
SMARCD1	521	459	778	203	288	659	915	893	824	981	1072	1560	1100	984	969	1045	1085	1090	1087	1208	1015	1005	966	778	667	895	1106	1710	1351	2323	1423	1008	844	1094	1155	975	1795	1508	1698	1628	1348	1765	1258	1602	1849	1281	1787	1354	2494	2708	1616	2243	3952	654	1718
GPD1	2	1	6	0	1	4	6	5	2	4	8	3	4	12	6	7	12	5	7	8	12	1	3	10	7	6	4	0	2	0	0	4	1	0	2	0	2	0	3	1	2	3	1	0	1	1	1	3	0	2	2	5	8	3	3
COX14	125	147	275	60	96	254	287	314	311	273	358	416	389	422	350	393	394	338	402	395	380	376	355	215	238	339	365	506	420	612	397	254	300	293	312	275	328	361	365	403	301	378	274	349	342	239	298	206	372	557	342	398	715	131	277
CERS5	801	790	1256	281	625	1323	1725	1868	1859	2316	2425	3272	2608	2407	2212	2684	2984	2660	2956	3291	2806	2433	2642	1757	1815	2285	2845	1783	1500	2380	1955	1441	1423	1802	1678	1438	2568	2065	2297	2334	1830	2091	1682	2027	2141	1423	2175	1411	2434	2821	1576	2156	4021	608	1658
LIMA1	1289	1258	1870	473	978	2511	3178	3626	3452	4848	5208	7145	4062	3973	3393	3655	4585	4405	4239	4462	3857	3837	4066	2533	2407	2883	3890	3829	3537	6037	4479	3685	2809	4435	4296	3780	6867	5707	6727	6610	5425	6212	5049	6140	6257	4688	6642	4845	7342	7509	2994	6672	15430	2201	6191
MIR1293	0	0	0	0	0	0	0	0	1	0	0	1	0	0	0	0	0	0	0	0	0	0	0	0	0	0	1	0	0	0	0	0	0	0	0	0	0	0	0	0	0	0	0	0	0	0	0	0	0	0	1	0	0	0	0
FAM186A	4	2	7	1	3	4	6	5	10	8	11	13	8	13	19	14	5	12	14	18	10	10	17	13	3	9	20	3	0	3	1	1	1	2	0	1	0	0	0	1	0	1	2	3	0	2	4	1	3	6	0	1	1	1	1
LARP4	601	584	797	182	379	1302	1492	1683	1486	1845	2044	2648	1834	1560	1373	1288	1806	1789	1701	1893	1643	1726	1587	1024	861	1084	1508	1623	1711	2896	1671	1430	1140	1924	1954	1688	2737	2398	2737	2338	1830	2093	1609	2132	2062	1555	2278	2136	2869	2639	987	2700	6247	867	2480
DIP2B	509	457	635	293	344	1100	1463	1380	1218	1437	1374	2108	1413	1190	1168	941	1402	1283	1374	1396	1233	1261	1366	902	782	923	1126	1611	1450	2380	1835	1536	860	1620	1747	1532	2293	1832	2086	2079	1632	1566	1287	1759	1728	1400	1662	1363	2258	1927	881	2155	4553	681	1769
ATF1	94	89	116	52	60	192	223	233	179	193	224	315	297	314	233	222	274	291	276	322	273	252	286	164	145	188	213	327	367	601	378	329	289	351	366	298	510	437	469	491	417	393	328	467	448	314	434	478	635	676	285	514	1293	199	454
TMPRSS12	0	0	1	3	1	7	0	3	4	4	5	7	2	9	4	2	0	8	1	8	0	10	14	4	8	3	14	0	1	0	0	0	0	0	0	0	2	0	0	0	0	0	0	0	0	0	3	0	3	2	1	0	0	0	0
TMT1A	22	22	23	21	15	45	42	52	71	44	49	46	42	66	41	47	65	57	77	61	60	64	68	55	30	46	53	131	105	231	145	125	101	108	142	101	160	150	138	108	97	145	108	122	188	117	148	137	217	254	139	219	471	87	195
HIGD1C	1	0	0	0	0	0	0	0	1	0	0	2	0	1	0	0	0	1	0	0	0	0	0	1	0	0	0	0	2	0	0	0	0	0	0	0	0	1	0	0	1	0	0	0	0	0	0	0	0	0	0	0	0	0	0
SLC11A2	315	315	463	214	249	651	843	898	881	1129	1087	1429	1064	931	892	995	1129	1124	1096	1273	1049	941	1025	709	563	736	1034	1042	935	1590	1219	934	647	1161	972	927	1662	1342	1441	1241	1090	1034	830	1072	1047	748	1134	762	1213	1228	564	1211	2384	353	965
LETMD1	189	137	218	85	111	247	310	309	301	447	452	621	413	361	394	471	420	422	474	523	476	429	413	274	282	317	415	426	410	576	405	310	232	364	340	263	527	447	511	564	409	542	403	487	473	315	482	352	594	712	340	554	1141	149	505
CSRNP2	627	541	970	242	459	1182	1282	1405	1022	1425	1351	1768	1480	1293	1230	1333	1566	1609	1582	1500	1400	1522	1477	1004	867	1143	1359	1476	1230	1924	1639	1264	1014	1156	1127	1056	1665	1459	1651	1750	1465	1910	1501	1788	2015	1517	2069	1428	2523	2603	1382	2410	4382	687	1705
TFCP2	304	235	427	140	216	573	712	801	701	707	802	1070	697	697	573	685	798	700	647	704	630	613	662	437	396	490	684	657	619	947	766	570	492	638	639	621	895	720	885	888	653	823	578	746	783	633	790	614	1011	1181	570	975	1889	288	771
POU6F1	36	31	48	10	21	54	49	25	55	47	47	71	38	33	32	55	46	44	48	36	58	28	25	50	58	51	56	92	82	186	89	71	41	87	69	67	99	97	99	84	106	95	82	97	135	84	84	71	121	137	115	133	278	52	100
DAZAP2	732	621	925	426	478	1403	1612	1897	1625	1638	1723	2480	2076	2231	1729	2056	2414	2242	2331	2633	2169	2043	2067	1501	1268	1708	2047	2277	1944	3284	2101	1531	1474	1757	1876	1590	2261	2162	2356	1892	1514	1873	1303	1701	2089	1419	1817	1564	2474	2964	1315	2158	4428	647	1712
SMAGP	144	139	254	58	96	263	316	338	261	277	318	421	328	324	278	344	363	350	372	416	346	368	369	202	210	295	351	798	625	974	638	498	451	453	526	430	747	608	701	757	661	821	574	729	821	548	803	465	1026	1132	695	855	1663	284	686
BIN2	14	6	4	1	9	12	8	14	16	9	16	12	19	29	19	36	16	21	24	28	27	26	13	8	13	14	33	0	0	0	0	0	2	0	0	1	0	0	0	0	0	1	0	0	0	0	0	1	0	0	2	1	4	0	1
CELA1	1	0	0	0	7	2	0	0	0	1	1	1	1	0	2	5	5	0	0	3	0	2	1	1	1	2	3	0	0	0	0	0	0	0	0	0	0	0	0	0	0	0	0	0	0	0	0	1	0	0	0	0	0	0	0
GALNT6	90	77	115	27	55	138	132	149	128	187	154	220	76	88	87	94	95	60	62	79	85	87	68	70	46	55	93	1707	1317	2421	1807	1293	1327	1562	1421	1319	2182	1622	1855	1718	1582	1760	1356	1730	1691	1195	1740	852	1559	1918	853	1268	2243	371	934
SLC4A8	124	113	140	52	90	178	200	224	250	295	272	382	261	302	238	323	314	309	329	414	345	343	301	219	185	189	288	445	408	708	517	424	331	434	455	372	624	515	539	631	561	718	522	719	816	544	884	470	843	998	482	791	1425	257	645
SLC4A8-AS1	0	1	0	0	0	2	2	0	1	2	1	1	1	3	5	0	4	2	2	3	2	0	2	3	2	0	0	0	0	1	0	0	0	0	0	0	0	0	0	0	0	0	0	0	0	0	0	0	0	1	0	0	0	0	0
SCN8A	418	428	728	128	252	645	752	785	780	1198	1139	1461	562	588	477	589	623	598	669	596	609	750	756	400	401	554	734	565	450	825	430	381	298	425	417	385	638	490	566	597	503	551	476	581	482	413	656	422	667	781	347	760	1218	234	568
TMDD1	4	1	1	0	0	1	2	0	0	1	3	0	0	1	1	4	1	3	0	3	1	1	0	0	1	0	0	4	1	3	3	5	3	2	3	2	4	3	1	2	2	1	1	1	4	3	1	0	2	2	3	4	1	0	0
FIGNL2	2	3	1	2	3	6	4	7	2	9	5	8	4	1	4	4	7	5	2	1	3	5	4	9	7	12	2	19	11	25	11	10	5	9	9	7	4	4	7	6	12	8	12	13	5	8	1	2	14	6	7	12	17	6	8
FIGNL2-DT	0	0	1	0	0	2	1	0	0	2	0	0	0	1	0	0	1	3	0	1	0	3	0	1	1	0	0	1	0	0	2	0	1	1	0	0	0	0	0	0	0	0	2	0	0	1	0	0	3	2	0	0	1	0	0
ANKRD33	2	0	3	0	3	13	4	4	7	4	2	2	5	1	3	9	3	9	5	12	12	4	7	6	3	5	3	2	2	2	1	4	0	2	1	1	0	0	0	0	0	0	1	3	0	1	1	0	6	1	2	2	3	0	3
ACVRL1	213	228	297	96	166	305	349	391	407	358	407	494	276	296	250	309	344	264	266	220	270	246	242	179	237	216	281	401	341	534	421	324	253	283	305	263	433	350	415	341	299	284	216	210	237	174	254	136	267	330	222	273	450	72	200
ACVR1B	417	400	577	162	220	768	802	916	907	1103	1181	1516	1013	958	893	1091	1154	1083	1017	919	1022	1056	1090	708	749	930	1218	1032	939	1517	867	623	494	889	822	803	1265	1092	1204	1012	938	1031	804	987	969	767	995	631	1245	1294	786	1134	2300	319	820
TAMALIN	349	309	595	100	163	296	346	323	244	247	289	387	221	193	213	219	209	207	236	118	210	204	260	181	232	269	271	432	367	586	368	308	259	198	163	208	213	186	218	204	161	220	159	238	206	143	228	129	356	432	290	338	644	95	247
NR4A1	585	488	1006	333	206	550	677	651	235	179	194	285	187	187	155	227	255	237	205	257	225	246	265	223	200	249	348	418	358	555	907	631	448	394	447	404	429	347	401	363	301	334	236	312	384	295	343	204	566	543	294	447	780	130	317
NR4A1AS	0	0	3	0	1	0	1	0	1	0	0	0	2	0	0	0	0	0	0	0	0	0	0	0	0	0	0	0	0	0	0	0	1	0	0	0	0	2	0	0	1	0	1	0	0	0	0	0	1	1	1	0	0	0	0
ATG101	474	471	758	272	438	791	977	902	784	850	1053	1247	1020	1045	914	1201	1147	1150	1152	788	983	1099	1015	831	801	1065	1209	1728	1167	1911	2185	1576	1528	1089	1049	1117	1550	1321	1434	1419	1203	1269	1042	1166	1332	957	1201	678	1504	1892	1216	1268	2221	340	891
SMIM41	0	0	0	1	0	0	1	2	0	1	2	1	1	0	1	1	0	4	1	2	0	0	4	0	0	0	2	0	0	0	0	1	0	0	0	0	1	1	0	0	0	1	0	0	0	0	1	0	0	0	0	1	5	0	1
LINC00592	3	0	1	1	4	6	10	7	3	7	10	9	4	15	11	12	2	9	3	15	5	8	11	4	5	6	22	0	2	3	4	0	1	0	1	1	6	1	3	0	0	2	1	5	1	0	1	4	2	1	1	1	5	0	3
KRT80	119	79	188	114	57	201	224	210	224	199	264	327	217	224	172	239	188	218	192	229	204	211	222	155	164	153	201	254	179	336	188	136	105	194	214	204	369	263	344	246	188	211	194	243	218	181	226	166	359	386	240	327	739	111	266
KRT7	211	150	149	762	99	269	231	203	160	169	253	342	267	349	396	586	372	277	338	543	385	368	349	469	230	285	546	43	20	41	21	18	16	17	24	15	34	17	35	21	23	130	20	38	32	24	23	17	51	45	37	32	44	13	46
KRT7-AS	2	5	0	5	7	2	7	4	2	5	2	15	8	8	17	17	4	7	12	2	11	2	10	26	1	3	14	2	1	0	1	0	1	0	0	0	0	0	1	0	0	2	0	0	0	0	0	0	0	0	0	1	1	0	0
KRT86	4	5	1	7	6	2	4	5	3	7	4	5	5	8	6	2	13	10	4	12	4	13	6	9	7	6	12	7	4	6	1	3	2	9	6	3	7	4	9	10	8	10	5	8	7	8	7	3	17	11	12	11	27	2	8
KRT81	10	8	6	25	6	15	5	9	8	20	14	15	14	28	21	16	26	13	15	16	21	16	15	18	14	21	19	15	14	13	13	14	4	20	12	11	23	21	24	20	12	33	18	15	30	18	21	22	31	50	46	42	76	11	26
KRT83	5	0	1	5	2	2	0	3	7	3	8	3	10	1	7	4	5	5	5	6	7	3	7	11	7	5	6	5	2	1	0	1	1	6	1	0	2	1	5	4	4	5	4	1	6	3	5	0	3	9	6	8	13	2	4
KRT85	5	6	2	0	0	4	1	4	1	1	1	2	4	6	2	2	13	3	2	6	1	5	4	11	6	3	11	1	2	0	0	0	1	5	3	0	2	3	1	5	3	3	0	1	1	0	1	1	1	7	4	8	12	1	2
KRT84	0	0	1	2	0	2	2	2	1	4	6	1	2	1	10	7	0	1	5	0	0	2	1	4	8	6	17	0	0	0	0	0	0	0	1	0	0	0	1	0	1	0	0	0	0	0	1	0	1	1	2	4	1	1	0
KRT82	1	0	1	0	1	1	5	2	0	5	3	7	4	2	1	6	4	2	5	3	10	9	2	7	5	1	3	1	1	0	0	0	1	2	1	0	0	0	0	3	0	1	0	0	0	0	0	1	0	2	0	1	2	0	0
KRT75	1	3	2	1	0	7	1	3	1	7	3	0	3	2	2	8	8	4	8	6	2	7	3	15	8	1	9	0	0	0	0	0	0	0	0	0	0	0	0	1	0	0	0	0	0	0	0	0	0	0	0	0	4	0	0
KRT6B	28	34	12	39	12	22	22	23	20	22	29	39	38	46	36	45	27	31	45	76	42	46	41	54	16	29	59	0	0	0	0	0	0	0	0	0	0	0	1	0	1	7	0	0	0	0	0	0	0	0	1	0	3	0	0
KRT6C	19	31	6	22	10	14	15	23	13	19	29	27	25	37	29	34	25	36	33	59	40	26	24	36	13	24	47	0	0	0	0	0	0	0	0	0	0	0	2	0	0	6	0	0	0	0	0	0	0	0	1	0	3	0	0
KRT6A	19	27	8	26	12	17	15	22	17	20	28	19	40	36	22	36	28	20	39	64	35	27	24	40	14	28	48	0	0	0	0	0	0	0	0	0	0	0	2	0	1	5	0	0	0	0	0	0	0	0	1	0	1	0	0
KRT5	106	137	71	188	70	124	98	101	55	122	148	181	155	193	231	282	203	147	148	257	179	197	208	290	122	181	334	0	1	0	1	0	0	1	1	0	1	0	0	0	1	21	0	0	0	0	0	0	2	0	0	2	3	1	1
KRT71	0	2	2	0	2	5	0	3	1	1	4	2	9	3	9	12	6	2	1	4	7	4	0	4	3	0	2	0	0	0	0	0	0	0	0	0	0	0	0	0	0	0	0	0	0	0	0	0	0	0	0	0	0	0	0
KRT74	7	1	3	0	0	3	2	4	4	3	4	9	5	6	5	13	11	9	3	9	6	4	8	12	1	4	13	0	0	0	0	0	0	0	0	0	0	0	2	0	0	2	0	0	0	0	0	0	0	0	0	0	1	0	0
KRT72	6	4	1	0	2	2	1	0	2	1	2	2	2	4	2	5	1	6	3	3	4	2	2	5	0	2	4	0	0	0	0	0	0	0	0	0	0	0	0	0	0	0	0	0	0	0	0	0	0	0	0	1	2	0	1
KRT73-AS1	6	3	0	0	0	2	2	1	1	6	2	8	5	15	6	13	4	4	5	8	8	7	5	1	5	3	6	0	0	0	0	0	0	0	0	0	0	0	0	0	0	1	0	0	0	0	0	0	0	0	0	0	2	0	0
KRT73	2	1	0	0	2	7	0	2	1	8	0	1	2	9	4	5	5	8	0	1	2	7	2	2	0	0	6	0	0	0	0	0	0	0	0	0	0	0	0	0	0	0	0	0	1	0	0	0	0	0	0	0	0	0	0
KRT2	8	0	0	0	0	7	3	2	4	3	4	4	2	11	3	6	17	1	6	9	5	8	10	11	2	4	14	0	0	0	0	0	0	0	0	0	0	0	0	1	0	0	0	0	0	0	0	0	0	1	0	0	2	0	1
KRT1	7	3	2	0	3	6	2	7	2	7	12	0	1	7	9	14	7	2	4	11	9	3	6	4	6	4	2	0	1	0	0	0	0	0	0	0	0	0	0	0	0	1	0	0	0	0	0	0	0	0	0	0	0	0	0
KRT77	11	2	1	0	3	5	3	7	8	7	6	4	5	7	4	17	11	11	6	6	7	12	2	7	0	7	17	0	0	0	0	0	0	0	0	0	0	0	0	0	0	0	0	0	1	0	0	0	0	0	5	0	0	0	0
KRT76	13	5	2	11	0	9	3	1	11	1	16	5	8	6	13	12	7	0	2	8	11	7	7	8	3	10	7	0	0	0	0	0	0	0	0	0	0	0	1	0	0	0	0	0	0	0	0	0	0	0	0	0	0	0	0
KRT3	0	7	0	0	0	1	2	0	6	2	1	0	0	8	0	4	4	7	0	4	5	3	9	3	3	0	6	0	0	0	0	0	0	0	0	0	0	0	0	0	0	0	0	0	0	0	0	0	0	0	0	1	1	0	0
KRT4	4	5	3	0	2	2	1	5	6	3	10	1	1	6	3	7	3	3	6	6	2	1	3	11	4	3	6	1	0	1	1	0	0	0	0	1	0	0	0	0	0	0	0	1	0	0	0	0	1	0	1	1	0	0	2
KRT79	2	1	0	0	1	0	0	0	7	4	1	7	8	2	6	5	2	4	0	4	1	2	2	5	1	1	5	1	0	0	0	1	0	0	0	0	0	1	1	0	0	0	0	0	0	0	0	0	0	1	0	0	0	0	0
KRT78	4	0	3	3	1	3	2	4	2	4	8	6	1	10	9	12	7	3	2	12	8	11	1	10	10	2	3	0	0	0	1	0	0	0	0	0	1	0	0	0	0	0	0	0	0	1	0	0	0	0	1	0	0	0	0
KRT8	308	291	459	299	166	481	481	417	448	491	561	744	491	528	519	696	635	595	594	570	619	653	688	496	491	707	853	2661	1789	3146	2064	1444	1444	1585	1590	1455	2392	1887	2210	2106	1735	2021	1496	1858	1902	1431	1932	1018	2223	2641	1647	2054	3742	549	1520
KRT18	808	724	1303	251	454	1018	1388	1330	1417	1774	1920	2610	2039	2071	1850	2059	2207	2127	1984	2108	2059	1703	1887	1343	1257	1901	1982	3745	2797	4686	3072	2308	2274	2283	2289	1983	3666	3129	3461	3892	3377	3465	2863	3426	3540	2460	3246	1833	4345	4969	3506	4141	7800	1166	3057
EIF4B	2703	2430	3531	994	1734	4093	5217	5468	5057	6555	6419	9313	7003	6852	6081	6648	7742	7542	7180	7233	6937	6608	6777	4811	4378	5854	7578	10072	8995	14512	9009	6654	5968	7517	8065	6701	11052	9506	10631	10251	7933	8930	6770	8654	8934	6429	8760	6873	11511	12942	6498	10807	22954	3381	8764
TNS2-AS1	19	14	46	8	18	42	32	55	37	58	47	84	45	33	41	67	38	35	50	39	34	32	45	42	32	39	53	43	54	72	50	34	37	37	35	30	52	40	52	46	41	54	44	55	60	35	65	42	62	88	37	59	88	16	38
TNS2	584	456	1038	97	222	536	681	599	582	665	670	909	345	332	299	386	391	374	383	325	247	368	328	301	326	384	497	1078	892	1371	823	539	410	664	657	610	835	685	900	707	655	548	449	557	499	339	510	261	540	598	376	556	1026	165	411
MIR6757	0	0	0	0	0	1	1	1	0	0	0	0	0	0	0	0	0	0	0	0	0	1	0	0	0	0	0	0	2	0	0	0	0	0	0	0	0	0	0	0	0	0	0	0	0	0	0	0	1	2	0	0	0	0	0
SPRYD3	1306	1180	1835	409	760	1657	2138	2156	1783	1798	1923	2723	2164	2239	1919	2417	2572	2359	2268	1950	2224	2254	2102	1695	1925	2319	2776	2560	2057	3191	2255	1710	1528	1919	1887	1747	2674	2214	2606	2362	1875	2048	1509	1958	1942	1341	1810	1062	2184	2675	1475	1743	3083	476	1152
IGFBP6	1156	1103	1995	336	689	1249	1681	1620	1653	1825	2026	2359	1457	1471	1458	1912	1719	1622	1611	943	1419	1400	1386	1015	1417	1634	1846	4126	3156	5278	3440	2753	2311	2567	2388	2222	3924	2965	3542	2944	2704	2601	2134	2566	2895	1796	2752	1115	2669	3374	1984	2188	3793	585	1575
SOAT2	4	6	5	2	2	1	5	0	7	2	4	5	2	9	8	5	0	2	2	3	10	4	0	5	8	1	6	4	7	6	6	2	2	3	0	2	3	5	7	9	4	8	6	5	4	17	7	7	7	16	15	3	27	2	6
CSAD	109	67	161	39	38	96	85	94	87	142	96	143	45	43	50	57	68	50	47	62	49	89	58	43	32	33	79	56	37	82	51	32	25	62	31	34	50	37	46	45	38	48	25	40	36	39	46	20	69	67	16	37	89	13	38
ZNF740	185	134	259	66	100	259	305	327	323	339	371	524	266	295	266	323	317	266	335	275	320	310	341	245	198	291	347	452	414	717	391	256	294	340	355	328	451	425	414	424	352	451	357	383	482	339	465	393	591	828	468	636	1432	209	558
ITGB7	2	7	7	1	3	4	3	4	2	14	2	10	8	8	5	8	6	2	5	9	6	2	0	3	6	4	0	6	0	2	1	1	3	2	5	3	9	3	2	1	2	3	2	2	4	5	8	1	2	5	2	6	7	0	7
RARG	345	286	563	114	144	540	646	606	615	596	602	897	568	551	485	626	664	618	652	489	658	620	574	476	489	572	709	951	716	1101	676	512	387	463	468	472	577	562	617	565	491	431	386	458	458	326	418	262	562	566	341	477	924	174	401
MFSD5	551	544	742	242	404	894	1137	1148	1259	1347	1413	1665	1483	1423	1272	1613	1784	1545	1429	1668	1432	1568	1401	970	1153	1310	1545	1649	1284	2112	1595	1263	911	1241	1154	1136	1791	1378	1657	1375	1147	1143	943	1199	1297	840	1210	611	1422	1535	995	1167	2345	362	973
ESPL1	139	87	196	27	57	171	192	250	176	220	269	321	204	193	199	250	278	275	243	231	244	166	188	141	99	139	173	468	402	613	356	260	191	421	441	412	882	674	776	756	693	1066	839	985	1177	845	1142	655	1344	1389	805	1219	2186	349	904
PFDN5	69	64	130	15	36	67	69	58	72	112	113	143	10	13	19	19	22	22	18	23	28	21	20	13	15	14	31	14	26	21	20	18	20	19	13	16	18	19	20	20	23	26	27	30	37	21	33	38	63	79	31	43	101	20	49
MYG1	14	17	25	8	6	34	28	21	21	30	18	35	34	32	42	42	24	29	40	35	30	36	29	23	26	28	39	21	27	41	22	16	24	14	15	21	27	17	28	23	19	11	13	11	20	4	17	7	32	26	15	22	36	7	11
AAAS	370	373	638	116	223	497	574	631	640	704	741	1038	738	760	689	770	900	826	830	885	824	786	747	603	630	741	901	1161	951	1379	867	640	630	728	714	711	1069	949	1084	988	855	955	713	903	1030	727	1029	549	1139	1461	936	1056	2007	298	762
SP7	5	0	1	0	0	3	2	3	3	8	2	6	6	7	8	7	3	12	1	5	1	4	7	4	3	4	4	0	0	0	1	0	0	0	0	0	0	0	0	0	0	2	1	0	0	0	0	1	2	0	1	1	0	1	0
SP1	611	427	740	197	274	930	1242	1336	1068	1470	1502	1979	1282	1310	1072	1313	1662	1360	1379	1427	1247	1270	1266	886	763	921	1306	1696	1477	2461	1503	1201	970	1554	1678	1319	2199	1984	2164	2093	1887	2095	1663	2212	2046	1397	2090	1600	2556	2746	1355	2373	4644	700	1894
AMHR2	1	1	0	0	0	2	2	2	4	2	8	8	3	2	3	4	0	5	9	3	8	1	3	3	4	2	10	0	0	0	0	0	0	0	0	0	0	0	0	0	0	0	0	0	0	0	0	0	0	0	1	0	2	0	0
PRR13	348	326	548	93	201	546	631	765	633	659	805	990	951	908	653	941	816	848	867	1113	873	798	742	583	477	655	831	1086	899	1552	906	691	823	769	827	647	1075	1000	1073	959	770	988	703	888	1064	725	905	738	1322	1686	949	1211	2331	379	938
PCBP2	1522	1321	2415	431	778	1994	2338	2214	2124	2591	2710	3773	2794	2694	2277	2946	2975	2952	3138	3424	2938	2688	2544	1699	1679	2143	2866	4322	3479	5685	3710	2770	3223	3201	3248	2869	4293	4017	4273	4136	3691	4309	3298	4094	4604	3056	4480	3381	5641	6678	3761	4976	10204	1634	4344
PCBP2-OT1	1	11	9	0	1	9	4	2	2	4	5	6	2	1	2	4	5	3	4	3	0	3	2	5	2	1	3	3	1	3	5	1	0	3	6	1	1	1	1	4	2	1	3	4	4	3	7	4	3	6	3	4	6	2	1
MAP3K12	484	356	781	82	173	421	545	586	519	687	653	924	364	320	314	357	360	374	351	233	296	352	339	206	251	268	377	660	447	713	370	305	263	415	373	375	563	430	481	454	432	446	381	394	453	332	494	293	499	628	449	582	1102	197	433
TARBP2	350	287	533	100	152	399	490	437	450	484	547	794	497	483	419	553	599	586	502	519	532	483	503	378	382	545	619	894	745	1059	704	481	461	576	538	546	864	715	876	824	610	763	591	647	853	620	722	413	1049	1208	829	978	1810	272	727
ATF7-NPFF	2	6	11	2	0	9	8	4	1	11	8	10	1	1	2	7	3	11	3	2	6	4	1	5	5	0	5	3	0	1	1	3	2	1	1	2	2	0	3	2	5	5	3	2	3	1	8	3	7	4	1	7	10	2	2
NPFF	0	0	0	0	0	0	0	0	0	0	0	0	0	0	0	0	0	0	0	0	0	0	0	0	0	0	0	0	0	0	0	0	0	0	0	0	0	0	0	0	0	0	0	0	0	0	0	0	0	0	0	0	0	0	0
ATF7	204	207	321	56	105	338	373	412	350	489	492	696	588	468	360	441	568	538	446	594	474	470	494	319	279	329	545	443	525	721	436	315	318	380	392	336	551	543	568	501	425	563	467	501	547	368	549	429	640	730	346	606	1168	162	535
ATP5MC2	686	689	1315	309	459	1046	1342	1263	1277	1383	1566	2111	1679	1777	1583	1977	2132	1801	1840	2126	1867	1778	1622	1251	1357	1872	2032	3037	2536	3887	2398	1788	1617	1888	1827	1770	2742	2472	2669	2603	2338	2295	1725	2141	2373	1653	2109	1288	2817	3279	2130	2494	5070	726	1868
CALCOCO1	1311	1121	1906	451	721	1733	1890	1947	1659	2031	2132	2652	1451	1432	1268	1489	1662	1542	1556	1339	1392	1478	1449	998	1147	1474	1763	1586	1242	1950	1464	1081	956	1071	1044	938	1307	1126	1391	1062	882	898	723	806	830	585	758	457	1021	1133	589	831	1476	235	574
CISTR	5	3	1	0	0	1	2	2	11	2	2	1	10	12	6	16	3	5	5	6	9	4	13	3	3	5	16	0	0	0	0	0	0	0	0	0	0	0	0	0	0	0	0	0	0	0	0	0	0	0	0	1	0	0	1
HOXC13-AS	10	2	2	8	7	4	12	1	6	4	9	11	4	17	8	15	9	5	12	25	16	10	9	14	8	5	13	0	0	0	0	0	0	0	0	0	0	0	0	0	0	0	0	0	0	0	0	0	0	0	0	0	0	0	0
HOXC13	11	8	10	14	6	20	13	17	13	23	13	23	17	25	21	52	57	19	15	39	31	29	25	36	6	21	22	0	0	2	0	0	0	1	0	0	0	1	1	0	0	6	0	1	0	0	0	0	1	0	2	1	0	0	1
HOXC12	24	12	14	11	7	31	13	16	9	16	33	25	25	42	14	50	57	27	24	46	32	27	25	40	20	21	31	0	0	0	0	0	0	0	0	0	1	0	0	0	1	0	0	0	1	0	0	0	0	0	0	0	0	0	0
HOTAIR	32	34	9	6	19	39	42	50	49	31	38	45	61	81	51	85	56	51	92	73	45	69	64	46	24	32	93	0	0	0	0	0	1	0	1	0	0	0	0	0	0	2	0	0	0	0	0	0	1	0	1	0	0	0	2
HOXC11	46	25	10	12	20	41	39	36	47	50	54	61	35	79	45	98	73	51	58	70	70	45	51	67	41	33	63	2	2	0	3	2	0	1	1	1	0	3	1	0	0	0	1	0	0	2	0	0	4	2	1	0	3	0	0
HOXC10	20	22	7	17	12	22	25	9	25	22	29	50	30	32	30	38	41	36	32	58	51	43	49	42	18	30	35	0	0	4	0	0	1	0	0	1	1	0	0	1	0	2	0	3	1	1	3	1	0	0	1	0	2	1	0
HOXC6	13	18	7	2	23	25	20	25	33	32	32	32	29	54	39	49	53	36	35	48	36	33	22	43	19	27	39	66	34	82	29	26	29	22	44	17	47	42	31	32	36	46	34	42	58	31	53	26	59	67	25	43	89	9	28
MIR196A2	2	0	1	0	0	2	0	0	1	2	2	3	4	1	0	5	2	1	1	5	3	5	2	0	0	0	0	0	0	0	0	0	0	0	0	0	0	0	0	0	0	0	0	0	0	0	0	0	0	0	0	0	0	0	0
HOXC-AS2	0	3	3	5	3	3	6	10	8	4	10	15	13	8	2	17	14	15	7	16	14	6	13	11	6	9	9	0	0	0	0	0	0	0	0	0	0	0	0	0	0	0	0	0	0	0	0	0	0	0	0	4	2	0	0
HOXC9	9	6	4	1	0	8	12	7	15	8	13	25	17	24	9	14	11	15	12	8	17	14	15	12	3	11	18	16	19	27	15	3	10	14	6	9	12	19	25	17	12	11	10	12	12	8	13	8	17	16	11	13	41	6	7
HOXC-AS1	6	1	1	0	2	3	3	0	3	8	1	0	2	5	3	6	7	4	7	4	10	6	13	1	3	3	8	0	1	0	1	0	0	0	0	0	0	0	0	0	0	0	0	0	0	0	0	0	4	0	4	0	1	0	0
HOXC8	20	17	7	1	19	20	18	30	34	26	22	36	35	40	36	60	58	27	59	81	46	44	41	36	18	27	56	91	86	139	70	53	53	60	60	62	97	79	73	77	68	69	48	69	75	49	71	50	76	88	43	62	120	24	58
HOXC4	7	10	4	8	4	9	12	7	13	9	17	16	15	11	24	25	15	14	13	22	11	13	13	17	14	14	30	23	18	20	27	17	16	19	17	20	21	23	23	26	15	21	11	18	19	11	13	15	22	33	21	24	53	7	15
HOXC5	0	3	1	0	1	3	0	0	2	0	1	0	2	5	3	8	7	7	0	0	6	4	2	9	2	0	2	3	2	5	3	2	2	2	3	6	4	2	3	3	2	1	2	1	0	1	2	2	1	3	0	1	5	0	2
MIR615	0	0	0	0	0	1	0	0	0	0	1	0	0	0	2	1	0	0	0	2	0	0	0	0	0	0	0	0	0	0	0	0	0	0	0	0	0	0	0	0	0	0	0	0	0	0	0	0	0	0	0	0	0	0	0
SMUG1	151	130	229	57	86	237	301	254	279	316	289	442	319	390	300	364	381	361	355	318	314	312	288	238	184	301	409	467	392	639	359	284	247	305	303	283	480	342	416	409	315	343	248	290	314	244	349	200	401	422	296	398	661	114	262
LINC02381	3	4	2	2	0	2	1	2	4	5	10	9	9	9	6	17	16	4	8	19	14	8	10	12	5	11	10	6	7	8	7	6	7	7	6	8	2	16	8	14	8	3	4	5	7	5	12	1	10	13	6	16	15	3	8
CBX5	1388	1251	1729	381	822	2400	2964	3258	3325	4097	4033	6186	6647	5771	5226	6750	7192	7496	7393	7528	6938	6284	5910	3787	2924	4027	4942	10200	10477	17615	10873	8611	7528	12214	13379	10695	20155	18704	20409	21788	16164	19249	14817	18801	17944	13305	19618	15670	21355	24735	10341	21292	40017	6189	16783
MIR3198-2	0	0	0	0	0	0	0	0	0	0	0	0	0	0	0	0	0	0	0	0	0	0	0	0	0	0	0	0	0	0	0	0	0	0	0	0	0	0	0	0	0	0	0	0	0	0	0	0	0	0	0	0	0	0	0
SCAT2	1	0	2	2	0	2	4	2	2	7	3	0	0	5	1	1	4	10	0	1	1	6	5	5	2	1	3	3	0	2	0	1	3	7	1	2	2	2	0	1	3	5	5	3	2	3	6	11	2	3	4	2	14	2	2
HNRNPA1	3501	3361	5629	1413	2018	4669	5684	6292	5750	7314	7950	10437	7043	7132	6346	7534	8912	8290	9681	9260	8785	8608	8304	6392	5219	6997	9202	16187	13109	22549	13602	10125	10994	12760	13172	11314	19301	17099	19422	17761	14886	18688	13920	17620	21357	14358	19719	15097	27379	32305	17261	24417	48353	7475	19721
NFE2	2	3	0	1	0	5	3	3	5	15	3	13	1	12	4	8	18	5	3	20	7	12	11	11	1	7	7	8	4	4	1	0	2	2	4	1	3	1	0	1	3	1	1	4	0	1	2	5	4	6	5	2	12	4	4
COPZ1	912	936	1370	421	605	1748	2089	2347	1949	2312	2506	3416	2847	2862	2487	2977	3164	3105	3071	3716	2831	2931	2965	2168	1822	2394	3166	3737	3292	5412	3441	2555	2310	2776	2977	2564	3943	3655	3927	3770	3078	3417	2484	3113	3403	2498	3132	2380	4086	4763	2458	3623	7396	1138	3076
MIR148B	0	0	2	0	0	0	0	2	3	0	0	1	6	0	0	2	0	2	0	4	0	0	3	1	0	0	0	0	0	0	0	0	0	0	0	0	0	0	0	0	0	0	0	0	1	0	0	0	1	0	0	2	0	0	0
GPR84	0	0	0	0	2	2	0	0	1	1	3	5	0	2	0	2	8	0	3	7	4	4	1	9	1	1	3	0	1	1	0	0	0	1	0	0	0	0	0	0	0	0	0	0	0	0	0	0	0	1	0	0	0	0	2
ZNF385A	95	74	140	34	59	81	129	86	84	122	109	170	90	108	97	154	133	106	114	82	123	163	111	77	98	130	180	266	272	400	228	171	157	188	163	166	238	186	227	253	197	222	169	243	241	174	215	158	399	359	267	396	677	119	265
ITGA5	9354	9087	13582	4020	7839	17138	21427	21203	21596	25056	27297	34163	17902	18548	16167	20098	19884	19309	20661	18168	17680	17111	18438	11960	15459	16678	21580	25565	19956	33132	29557	23074	17211	23142	22383	20166	33972	26431	29833	26314	24404	26489	21648	26391	30241	20276	29326	14748	29325	34888	18240	24299	41754	6874	18158
GTSF1	12	3	2	0	4	11	3	9	5	12	13	6	17	18	13	31	25	14	9	14	10	19	22	9	6	6	21	0	0	0	0	0	1	0	0	0	0	0	1	0	0	0	0	0	0	0	0	0	1	0	1	0	0	0	0
NCKAP1L	13	6	4	2	7	10	14	4	7	18	6	7	8	3	9	20	10	11	6	15	18	13	19	5	6	4	17	0	0	0	0	1	0	0	0	0	0	4	2	0	0	0	1	1	0	0	0	0	6	5	0	1	4	0	4
PDE1B	1	1	4	1	8	3	3	2	2	4	6	5	3	7	8	7	4	10	0	0	12	5	10	5	9	2	7	3	0	0	1	0	0	0	2	1	1	0	0	2	1	2	1	2	2	3	1	1	0	2	0	1	3	0	2
PPP1R1A	0	1	1	2	1	1	0	3	0	2	3	0	0	1	5	1	1	0	1	0	3	2	4	3	0	2	10	0	0	0	0	0	0	0	0	2	0	0	0	0	0	1	0	3	0	0	0	0	0	0	0	0	0	0	0
LACRT	0	0	0	0	0	0	1	1	0	1	1	1	0	5	0	3	0	1	2	3	0	8	0	1	1	2	6	0	0	0	0	0	0	0	0	0	0	0	0	0	0	0	0	0	0	0	0	0	0	0	0	0	0	0	0
DCD	6	0	3	1	2	3	5	2	7	2	3	5	1	7	0	0	6	3	7	8	3	9	4	6	3	2	12	0	0	0	0	0	0	0	0	0	0	0	0	0	0	0	0	0	0	0	0	0	0	0	0	0	0	0	0
MUCL1	7	4	1	1	10	14	10	11	11	13	12	25	27	44	14	36	35	35	26	34	31	30	18	24	10	13	19	0	0	0	0	0	0	0	0	0	0	0	0	0	0	0	0	0	0	0	0	0	0	0	0	0	0	0	0
TESPA1	6	2	3	0	11	16	7	13	7	16	18	15	20	19	9	20	18	10	12	12	33	19	8	19	9	11	30	0	0	0	0	0	0	0	0	0	0	0	0	0	0	0	0	0	1	0	0	0	0	0	0	0	0	0	1
NEUROD4	31	11	11	2	19	22	12	25	25	17	32	51	29	69	22	72	50	37	32	48	52	42	52	44	11	25	49	0	0	0	0	0	0	0	0	0	0	0	0	0	0	0	0	0	0	0	0	0	0	0	1	0	2	0	0
OR9K2	3	3	2	1	13	13	12	10	11	13	10	6	11	16	12	30	21	24	15	15	20	15	24	12	8	10	18	0	0	0	0	0	0	0	0	0	0	0	0	0	0	1	0	0	0	0	0	0	0	0	1	0	0	0	0
OR10A7	1	0	0	1	1	1	1	4	1	5	4	8	1	0	1	3	1	6	0	4	0	8	0	0	0	1	1	0	0	0	0	0	0	0	0	0	0	0	0	0	0	0	1	0	0	0	0	0	0	0	1	0	0	0	0
OR6C74	6	3	1	1	5	6	1	11	12	10	14	11	13	12	13	25	15	23	13	12	7	12	21	20	6	11	25	0	0	0	0	0	0	0	0	0	0	0	0	0	0	0	0	0	0	0	0	0	0	0	0	0	0	0	0
OR6C6	7	3	0	0	8	3	1	9	16	17	13	3	14	18	8	27	12	5	12	15	9	23	14	4	7	13	23	0	0	0	0	0	0	0	0	0	0	0	0	0	0	0	0	0	0	0	0	0	0	0	0	0	0	0	0
OR6C1	2	0	0	0	3	0	5	7	0	5	1	7	8	5	5	17	2	11	6	9	1	16	14	6	4	2	5	1	0	0	0	0	0	0	0	0	0	0	0	0	0	0	0	0	0	0	0	0	0	0	0	0	0	0	0
OR6C3	7	1	1	0	0	4	1	2	0	2	5	8	7	8	8	10	10	10	2	6	12	3	9	3	3	3	15	0	0	0	0	0	0	0	0	0	0	0	0	0	0	0	0	0	0	0	0	0	0	0	0	0	0	0	0
OR6C75	7	9	4	0	3	4	3	12	8	6	2	13	16	26	13	9	12	14	30	31	24	12	22	12	7	13	21	0	0	0	0	0	0	0	0	0	1	0	1	0	0	0	0	0	0	0	0	0	0	0	0	0	1	0	0
OR6C65	0	1	0	4	1	0	1	1	2	5	0	6	5	6	4	13	0	6	4	12	1	6	0	0	1	3	12	0	0	0	0	0	0	0	0	0	0	0	0	0	0	0	0	0	0	0	0	0	0	0	0	0	0	0	0
OR6C76	3	1	1	0	0	2	5	3	1	6	0	2	1	2	2	7	11	1	6	10	6	1	5	0	0	5	4	0	0	0	0	0	0	0	0	0	0	0	0	0	0	0	0	0	0	0	0	0	0	0	0	0	0	0	0
OR6C2	15	10	3	3	5	4	4	14	12	6	19	25	22	13	6	34	33	11	11	30	24	26	19	25	10	16	18	0	0	0	0	0	1	0	0	0	0	0	0	0	0	0	0	0	0	0	0	0	1	0	0	0	0	0	0
OR6C70	2	1	0	0	2	2	10	6	1	12	4	12	1	6	6	6	7	3	8	12	9	4	7	5	3	1	10	0	0	0	0	0	0	0	0	0	0	0	0	0	0	0	0	0	0	0	0	0	0	0	0	0	0	0	0
OR6C68	1	0	1	2	0	5	0	1	1	0	8	4	10	4	2	2	4	1	8	4	1	5	5	2	4	5	5	0	0	0	0	0	0	0	0	0	0	0	0	0	0	0	0	0	0	0	0	0	0	0	0	0	0	0	0
OR6C4	7	9	3	2	9	8	17	10	10	16	8	13	23	18	32	44	23	17	21	28	29	21	39	18	8	10	24	0	0	0	0	0	0	0	0	0	2	0	0	0	0	0	0	0	0	0	1	0	0	0	0	0	0	0	0
OR2AP1	1	1	2	1	2	4	5	4	3	3	4	5	2	8	10	8	10	8	4	7	1	6	2	3	4	3	5	0	0	0	0	0	0	0	0	0	0	0	0	0	1	0	0	0	0	0	0	0	0	0	0	0	0	0	0
OR10P1	3	3	0	1	0	0	0	1	0	0	0	0	0	0	0	1	0	1	1	0	2	0	2	0	0	0	2	0	0	0	0	0	0	0	0	0	0	0	0	0	0	0	0	0	0	0	0	0	0	0	0	0	0	0	0
TMT1B	24	8	21	3	9	14	15	16	15	30	18	20	17	22	16	18	21	18	19	25	7	19	19	7	15	8	25	61	46	83	66	44	33	42	44	32	68	43	53	45	37	31	24	31	26	28	42	6	28	34	27	40	63	10	35
ITGA7	495	401	732	153	272	514	719	714	735	846	861	1162	385	438	372	365	392	348	385	230	297	287	276	226	243	239	427	1797	1371	2228	1681	1295	902	1298	1251	1146	2038	1387	1645	1707	1563	1431	1349	1526	1439	1024	1416	666	1444	1660	1020	1422	2137	345	984
BLOC1S1	71	53	106	22	27	81	85	95	107	95	121	118	102	98	86	172	124	130	149	94	85	133	91	99	96	108	159	162	132	192	100	89	76	81	98	102	149	130	187	121	105	134	72	115	124	96	108	66	142	215	126	128	240	34	78
RDH5	15	16	25	9	14	19	46	26	32	36	27	30	34	26	8	28	34	23	20	30	35	30	25	16	36	36	29	83	68	120	90	76	70	65	48	38	75	65	69	71	46	53	52	62	76	71	61	31	100	131	74	82	124	22	49
CD63	16044	15026	25636	5846	10764	21160	27227	30288	29563	33222	35777	43806	36323	35162	31853	39570	44289	38233	37469	36270	37757	34558	37613	25537	26404	33458	42692	37557	28833	50234	35334	28019	24527	30233	26541	24354	41186	32880	39526	33002	28302	28854	21714	27526	29069	19195	27398	13386	29434	34951	20544	23933	44174	6948	18329
CD63-AS1	61	45	55	13	22	74	62	85	83	90	103	111	61	57	43	30	72	58	49	31	51	52	47	38	44	50	78	82	76	91	52	45	48	53	54	38	69	68	65	49	57	43	48	52	72	53	49	39	80	74	46	72	155	18	65
GDF11	1184	1032	1815	267	512	1151	1542	1492	1393	1670	1719	2571	1041	1121	868	1080	1084	1050	1193	938	1019	989	1144	788	836	1172	1394	2300	1771	2952	1963	1410	1403	1481	1583	1332	2056	1728	2064	1788	1497	1804	1323	1670	1938	1243	1829	1201	2130	2664	1507	2100	4083	675	1633
SARNP	1	2	10	0	0	3	2	2	4	2	3	6	5	6	7	8	4	1	8	1	2	6	1	0	1	8	7	2	1	4	1	0	2	2	4	3	4	2	3	3	0	4	6	5	2	1	12	5	5	13	4	13	5	5	1
ORMDL2	230	222	284	107	166	436	518	476	543	621	667	808	698	681	703	704	884	675	695	912	701	694	766	426	479	606	738	776	663	1020	753	652	446	598	612	537	832	695	793	684	612	677	505	587	702	442	625	319	726	855	529	640	1208	183	498
DNAJC14	227	207	306	81	148	432	537	549	472	625	634	777	504	503	455	513	585	537	484	375	448	457	451	352	378	392	546	575	495	761	550	439	293	569	532	536	779	651	736	623	554	603	459	572	608	482	585	379	799	772	423	679	1281	193	518
MMP19	173	131	230	34	96	231	252	279	260	368	333	395	196	181	182	169	222	226	244	208	186	160	206	108	143	190	238	334	224	455	290	244	158	263	235	213	365	261	317	274	254	248	220	279	236	177	248	124	280	266	146	239	464	86	188
PYM1	183	226	234	68	106	326	403	417	407	401	384	624	294	403	325	343	347	361	357	305	332	353	320	241	218	268	381	515	454	716	377	339	280	360	395	350	578	540	597	495	377	480	309	413	484	308	417	263	557	700	390	498	1055	149	369
DGKA	1286	1076	2084	317	646	1395	1655	1881	1659	2434	2444	3183	1611	1563	1415	1466	1706	1549	1721	1622	1556	1478	1469	1115	1045	1358	1683	1891	1524	2550	1762	1318	1160	1343	1343	1123	1928	1628	1760	1740	1595	1493	1180	1545	1321	960	1408	840	1419	1582	894	1288	2460	412	1107
PMEL	28	49	47	15	27	45	70	61	78	83	65	102	31	52	22	30	24	49	23	34	35	25	25	15	17	22	51	161	129	239	195	146	109	148	162	137	231	186	207	186	152	287	190	245	204	140	242	100	232	247	168	233	490	71	170
CDK2	454	421	631	194	349	1051	1317	1404	1375	1363	1588	2159	1556	1643	1381	1633	1843	1729	1630	1635	1576	1147	1272	766	720	896	1193	2433	2104	3518	2991	2463	2080	2832	3109	2599	4332	3926	4290	4057	3269	3958	2999	3659	3978	2838	3825	2779	4902	5037	2373	3960	8635	1326	3533
RAB5B	1747	1789	2473	713	1313	3798	4539	4764	4559	4948	5124	7871	6390	6149	5274	5956	6429	6336	6303	6953	6306	5569	5452	3984	3459	4304	5816	5258	4731	7555	5052	3905	3132	3974	4332	3543	5338	4534	5087	4388	3360	3885	2964	3858	3855	2972	3774	2863	4891	5046	2645	4442	8863	1416	3542
SUOX	135	113	188	44	59	186	240	205	273	260	259	423	236	210	210	262	227	261	219	169	202	196	182	146	133	202	256	285	238	416	192	158	139	185	227	173	274	270	270	178	176	200	142	153	189	133	187	132	242	272	167	226	447	75	200
IKZF4	64	62	110	24	44	125	140	155	98	132	146	234	153	113	115	113	126	174	132	152	141	143	130	79	99	96	146	170	136	261	169	117	77	120	113	119	166	140	144	155	105	131	90	122	136	93	157	100	184	172	92	166	331	61	135
RPS26	1748	1585	2592	564	973	2629	3061	3203	3370	3432	3676	4943	4434	4607	3899	4848	4805	4549	4735	5931	4745	4389	4284	2776	2632	3458	4626	6216	4628	7435	4850	3393	3818	3996	3806	3669	5373	5304	5680	5202	4414	5103	3716	4860	5455	3620	4718	2776	6810	8368	5335	5975	11353	1882	4696
ERBB3	22	29	34	82	18	53	37	35	36	45	39	81	42	52	61	88	55	50	51	113	51	75	75	59	30	32	86	12	19	20	12	11	14	15	20	10	23	17	28	22	14	30	14	12	23	10	25	15	38	21	17	15	42	5	23
PA2G4	802	838	1344	288	639	1306	1614	1877	1679	2044	2152	2991	2231	2169	1881	2347	2572	2488	2279	2701	2204	2128	2165	1496	1435	1784	2477	3704	3148	5251	3481	2616	2623	3210	3353	2734	5028	4350	4952	5001	4254	5318	3946	4760	5294	3640	5458	3938	6766	8224	4811	6105	12590	1843	5037
RPL41	7434	6518	12874	2828	4145	10381	12423	13902	13516	13250	15478	21578	17516	18914	16228	20691	19545	18835	19652	26188	20679	18362	18514	14595	13753	18579	23303	24312	19958	31743	20463	14161	15042	16118	15661	14804	22954	21242	24065	23371	18019	21497	15421	19822	20631	14550	18878	11813	27436	33106	20385	24331	48671	7873	19118
ESYT1	2496	2370	3803	1133	1891	4131	5376	5498	5325	6832	7018	8956	7311	6488	6108	8095	8835	7787	8675	8949	8030	7903	8166	5530	5468	6297	8268	11185	8635	14124	10973	8710	6077	8830	8395	7646	12749	10345	11896	12162	10259	11043	9041	10791	12320	8512	12220	6587	12956	14378	8551	12098	22426	3651	9248
ZC3H10	41	44	104	22	31	64	78	96	72	90	90	109	67	71	46	76	81	83	70	80	80	79	87	55	59	74	94	122	115	164	88	66	65	70	75	73	109	92	111	109	90	73	75	72	107	69	93	78	130	159	91	111	235	36	73
MYL6B-AS1	2	0	0	0	0	0	1	1	1	1	2	0	0	1	4	6	0	1	3	2	1	0	4	1	0	0	0	0	1	1	4	0	0	2	0	0	1	1	0	1	0	2	1	1	0	0	2	0	2	2	1	0	2	2	1
MYL6B	427	441	744	152	251	649	769	766	745	808	849	1149	900	961	854	931	1045	1046	1049	992	1040	1017	1030	771	756	1104	1296	1631	1286	1961	1223	856	948	939	910	822	1351	1162	1282	1327	1001	1184	796	1089	1205	820	983	656	1559	1746	1156	1323	2389	409	908
MYL6	10861	9900	17878	3429	5708	13850	16943	18186	18016	18799	20466	26550	20142	21473	18207	23085	22916	21511	21819	21789	21547	19683	20400	15472	15143	20785	24536	26555	19491	33076	20506	15066	17092	16766	16482	15058	23473	20370	23840	22071	18074	21389	15839	18988	21417	14769	19026	11630	24716	32217	19646	20891	37725	5928	15112
SMARCC2	1080	952	1871	397	680	1230	1759	1666	1663	2302	2309	2888	1479	1579	1265	1619	1756	1776	1775	1573	1493	1609	1609	1095	1172	1444	1814	3191	2392	4164	2689	1985	1909	2168	2216	1851	3192	2658	3006	3123	2767	3018	2344	2889	3023	2103	3091	1722	3359	3883	2380	3204	5765	922	2503
RNF41	738	614	1070	186	399	1377	1638	1677	1773	2139	2135	2975	2372	2304	2018	2162	2559	2473	2541	2498	2383	2413	2362	1629	1499	1899	2522	2141	1774	2967	1592	1235	1021	1643	1656	1508	2357	1998	2305	2274	1686	1832	1428	1802	1716	1358	1781	1292	2336	2394	1343	2022	4219	684	1719
NABP2	250	245	419	116	158	452	512	514	469	554	625	857	638	681	600	784	722	793	736	743	677	722	702	508	465	554	682	1459	1192	1962	1173	849	862	964	954	881	1574	1445	1538	1570	1262	1515	1098	1405	1595	1100	1402	903	1945	2209	1458	1832	3497	578	1399
SLC39A5	3	1	8	1	3	4	8	3	5	5	5	9	7	7	0	8	3	7	8	2	3	10	2	3	2	2	0	0	0	2	0	0	2	2	0	0	0	0	1	1	1	3	1	0	2	4	1	1	0	8	0	2	4	0	3
ANKRD52	3575	3045	5624	1148	2069	4944	5946	6363	5757	7421	7852	10458	5993	5869	5118	5885	6170	6267	6206	5275	5944	6163	6171	4329	4495	5983	6960	5788	4469	7756	5666	4168	3565	4900	4784	4421	7242	5829	6828	6419	5609	5984	4850	6108	6344	4682	6335	3815	7193	8397	4808	6766	11383	1911	4777
COQ10A	45	32	48	23	20	64	64	78	85	68	109	133	71	64	59	84	67	64	55	67	83	62	56	48	42	41	104	115	96	167	113	81	87	85	96	89	132	114	128	152	87	111	81	103	110	82	114	84	135	158	78	118	255	54	130
CS	1400	1317	2027	621	920	2263	2811	3067	2643	3299	3514	4708	3704	3489	2899	3357	4201	4002	4101	4521	3698	3473	3854	2455	2294	2929	3646	6087	5006	8405	5535	4169	3723	4864	4899	4335	7096	6081	6924	6836	5649	6471	4931	6418	6802	4909	6727	4798	8383	9115	4935	7538	15535	2358	6210
CNPY2	103	91	155	32	65	127	138	174	147	171	190	246	140	127	105	153	150	159	167	174	130	132	157	91	81	87	123	139	119	217	126	119	138	133	122	95	160	143	144	136	147	155	127	150	130	99	154	103	154	230	139	144	289	50	134
PAN2	42	51	91	32	24	66	72	52	83	83	111	83	42	47	68	53	54	76	42	46	53	40	38	42	30	39	65	51	34	75	42	28	28	29	42	37	45	60	78	59	59	58	37	58	55	47	52	42	68	68	24	67	104	12	55
IL23A	0	7	2	3	9	1	1	6	6	3	2	8	6	6	3	1	2	1	6	12	3	4	4	2	1	6	3	7	4	1	3	3	5	7	3	5	6	2	6	5	4	3	2	3	7	2	5	1	7	2	3	5	33	4	8
STAT2	1157	962	1897	289	592	1211	1525	1588	1488	2026	2038	2558	1615	1570	1270	1630	1691	1584	1684	1759	1481	1368	1512	1004	873	1209	1349	1997	1575	2603	1641	1286	1067	1079	1111	886	1521	1337	1430	1313	1127	1188	922	1027	1043	673	1106	573	1127	1148	637	937	1807	309	757
APOF	5	0	0	0	0	1	2	5	0	1	4	0	0	2	0	4	1	0	0	6	3	4	1	4	2	1	3	0	0	0	0	0	1	0	0	1	2	0	0	0	0	0	0	0	1	1	2	0	1	0	0	1	0	0	3
TIMELESS	168	138	240	86	100	177	235	273	268	367	343	556	260	286	259	373	386	340	419	380	359	281	312	203	175	267	290	1075	870	1334	897	691	586	902	911	810	1569	1302	1612	1673	1471	1891	1446	1769	1929	1380	1903	1150	2251	2645	1438	1916	3903	611	1555
MIP	0	1	0	2	0	2	3	1	1	1	2	6	2	3	4	1	3	1	3	1	3	2	0	1	1	0	2	1	0	2	0	1	0	1	0	0	2	0	1	0	0	1	0	0	0	0	4	0	0	2	1	7	3	0	0
SPRYD4	82	77	112	37	59	119	133	156	148	174	128	221	164	215	182	236	185	247	205	207	175	238	199	119	145	171	256	339	252	421	262	189	174	241	263	201	343	293	317	267	251	254	179	255	262	204	265	148	301	369	208	226	411	86	169
GLS2	2	1	0	0	1	0	0	1	0	0	1	0	0	2	2	2	0	1	0	2	3	0	1	0	0	0	2	0	0	0	3	2	0	2	1	1	0	0	1	2	0	1	0	1	0	0	1	1	3	1	0	1	1	0	0
RBMS2	1900	1678	2862	463	997	2831	3320	3853	3761	4989	4875	7066	5530	4925	4393	4657	5715	5540	5617	6091	5066	5590	5414	3647	3350	4302	5524	4969	4322	7489	3810	2787	2415	3567	3746	3138	5436	4888	5401	5395	4357	5071	3787	4741	4712	3466	4844	3929	6359	6680	3352	6127	11872	1834	4782
BAZ2A	1581	1368	2546	433	746	2059	2437	2452	2151	3189	3252	4163	2110	2063	1718	2021	2260	2131	2109	1992	1823	2042	2028	1449	1421	1738	2296	2371	1976	3190	2060	1411	1299	1615	1566	1411	2184	1818	2025	2054	1827	2075	1663	2101	2006	1531	2201	1379	2497	2898	1577	2400	4629	720	1827
ATP5F1B	5087	4910	7714	2355	3692	10083	12642	13248	12743	13854	14869	19882	15470	14962	13206	15075	17359	16339	16810	17897	15971	16021	15743	11249	10651	13249	17316	18879	15194	24956	16830	12593	11214	14139	14191	12476	20158	17550	19808	18145	14768	16676	12575	15895	17520	12422	16997	11510	21646	23871	14326	19002	37950	6059	15064
SNORD59A	1	2	5	0	0	3	0	5	9	3	3	6	0	1	2	0	0	0	2	0	3	1	0	0	1	1	0	1	0	1	0	0	1	1	0	1	2	3	1	0	0	1	3	1	1	1	3	3	0	3	0	4	3	1	1
PTGES3	1230	1043	1613	530	855	2153	2490	2865	2689	3104	3551	4937	4052	4169	3297	4130	4690	4189	4368	4856	4264	3858	3808	2484	1969	2899	3900	5670	5753	9451	6063	5084	5115	5555	5837	4830	8697	7529	8388	8678	6858	8984	6414	8137	9089	6268	8589	7944	11346	13155	5981	10451	23377	3455	9360
NACA	1616	1478	2495	661	1021	2618	3079	3570	3395	3587	3864	5168	3844	3816	3276	4108	3935	3972	4066	4695	3889	3596	3566	2707	2344	3111	3802	5979	4978	8275	5106	3760	4196	4257	4570	3788	5825	5446	5742	5249	4327	5356	3756	4576	5229	3496	4891	3921	6736	8544	5178	6305	13585	2078	5755
PRIM1	13	8	5	5	7	26	23	20	23	18	32	42	22	21	22	41	47	30	32	31	28	24	26	14	5	11	20	102	119	200	127	89	105	210	250	146	374	313	318	354	228	257	177	178	222	158	236	270	276	361	159	233	653	135	263
HSD17B6	7	3	9	2	6	14	12	17	22	29	37	52	37	37	40	30	30	33	37	60	31	36	47	20	33	32	43	22	13	37	24	27	15	20	20	11	30	38	31	42	35	44	37	47	38	27	61	23	58	38	23	33	76	10	28
SDR9C7	6	2	0	1	0	2	0	2	0	3	2	4	2	2	1	3	5	4	2	2	8	6	10	4	0	5	5	0	0	1	0	0	0	0	0	2	0	1	0	2	0	0	0	1	1	0	0	0	1	0	0	3	2	0	0
RDH16	0	1	6	0	1	11	2	6	1	6	9	8	6	10	3	15	11	12	2	7	12	10	4	10	3	7	17	1	1	0	1	0	0	2	2	2	0	3	0	1	1	0	1	4	0	2	2	0	1	0	1	2	2	0	1
GPR182	2	0	1	0	1	2	5	1	3	6	0	0	2	2	2	3	9	1	0	3	2	2	2	0	4	1	6	4	0	1	0	1	0	1	1	0	3	0	1	1	1	1	1	0	1	1	2	1	0	1	2	1	3	2	2
ZBTB39	104	80	138	31	73	177	210	232	193	217	232	322	186	213	181	197	193	226	211	228	221	222	210	159	130	185	204	321	254	410	317	229	182	287	243	223	465	360	395	341	312	357	308	330	396	292	412	286	508	431	254	493	1063	143	373
TAC3	1	1	3	0	2	1	1	0	2	3	1	5	7	5	2	4	7	1	1	4	6	2	3	3	3	0	0	10	3	8	1	9	3	7	3	6	14	5	7	4	1	1	4	3	1	10	7	6	6	7	2	5	7	2	5
MYO1A	3	1	3	1	1	1	2	2	8	4	7	11	7	5	7	8	10	10	6	10	4	11	5	6	3	12	7	2	0	0	0	0	1	0	0	1	0	2	0	1	0	1	1	1	2	0	0	5	1	1	1	7	2	1	1
NEMP1	159	139	213	64	102	253	312	400	381	608	642	825	710	564	559	658	903	792	935	825	762	766	656	402	289	393	504	992	872	1491	1099	844	571	1186	1138	972	2160	1881	2172	2654	2128	2627	2043	2684	2835	1995	3081	1953	3299	2945	1237	3172	6642	1007	2746
NAB2	807	798	1398	291	360	834	1057	1015	900	1084	1136	1582	888	907	807	1033	1027	1030	1026	707	1046	931	963	732	787	1000	1255	2324	1827	2787	2244	1674	1336	1458	1437	1332	2115	1818	2059	2083	1684	1839	1380	1776	1780	1221	1632	893	2218	2405	1359	1834	3241	553	1361
STAT6	1784	1696	3013	595	979	2285	2658	2734	2353	2640	2773	3351	1887	2086	1715	1935	2099	2035	1930	1726	1723	1787	1778	1424	1528	1871	2177	3255	2492	4065	2889	2159	1967	2151	2071	1905	3034	2418	2806	2198	1832	1949	1493	1790	1932	1300	1837	1062	2132	2534	1608	1936	3622	575	1421
LRP1	19267	18592	29265	8456	14607	39957	50131	47440	44487	59815	55784	78072	12736	14918	13228	12836	12082	14395	14798	9427	10503	11303	14022	7797	10423	10285	14125	26158	19697	36380	29221	22918	12767	21974	21361	21712	31685	22725	27187	25707	25505	23861	20684	25961	20584	18478	22707	11314	21239	23562	9377	21087	25731	4911	12843
LRP1-AS	6	2	7	0	2	9	5	1	1	3	3	7	13	1	5	4	3	3	0	3	1	4	4	2	1	0	5	0	1	4	0	2	0	2	1	0	0	4	1	2	1	1	2	4	0	1	3	0	3	4	2	1	11	1	0
MIR1228	0	0	1	0	0	2	0	0	0	0	0	0	0	0	0	1	0	0	0	0	0	0	0	0	0	0	0	1	1	0	0	0	0	0	0	0	0	0	0	0	0	0	0	0	0	0	0	0	0	0	0	0	0	0	0
NXPH4	69	57	87	42	50	108	144	124	131	144	158	190	122	147	106	168	153	127	104	143	138	113	139	119	104	145	149	273	212	414	298	270	192	263	248	227	423	327	401	458	423	428	353	384	467	310	449	219	551	616	431	525	771	103	312
SHMT2	1087	974	1669	382	575	1450	1807	1754	1646	2076	2223	2847	1915	2176	1872	2307	2548	2372	2539	2383	2419	2247	2326	1866	1972	2617	3010	4065	3186	5000	3385	2384	2055	2697	2714	2358	4123	3506	4120	4034	3312	3699	2895	3717	4286	2914	3740	2617	5141	5952	3681	4693	9640	1488	3752
NDUFA4L2	22	9	18	3	7	27	27	17	18	14	20	27	22	30	15	21	22	13	24	31	19	32	21	8	14	12	39	26	14	28	21	16	14	15	15	21	25	13	23	18	6	9	14	18	10	10	12	17	17	21	13	23	31	5	9
STAC3	17	1	7	1	4	5	4	2	6	3	5	11	4	2	0	1	2	10	1	9	5	10	3	11	1	2	16	2	0	3	2	0	1	1	2	0	2	6	1	2	3	0	0	2	2	1	3	3	1	10	4	8	3	1	6
R3HDM2	271	205	373	90	131	294	317	436	370	446	499	647	358	363	302	328	322	314	358	308	310	340	400	254	193	286	375	409	306	563	342	245	242	289	315	232	475	350	369	381	300	390	295	336	369	204	369	280	409	484	197	311	677	111	275
R3HDM2-DT	0	0	1	0	1	0	1	3	1	2	1	0	1	0	0	0	4	0	1	2	2	1	1	0	0	7	1	3	0	1	0	0	3	0	0	1	3	2	1	0	0	0	0	1	3	0	1	0	1	2	1	1	3	0	0
INHBC	1	4	1	1	1	1	1	6	2	3	3	2	5	5	2	3	1	1	4	1	4	8	1	2	4	5	8	2	3	1	0	0	0	1	0	0	2	2	3	4	1	1	2	1	0	0	2	0	0	3	0	1	2	0	1
INHBE	0	2	3	3	3	2	7	4	3	4	5	5	5	10	1	9	3	2	3	12	3	1	12	5	4	7	7	4	0	8	5	2	0	1	1	4	2	6	3	2	3	3	3	4	6	4	13	8	31	25	11	26	70	15	29
GLI1	20	12	14	3	10	10	17	24	14	17	10	31	14	15	18	17	14	15	28	19	5	27	16	16	16	16	32	36	30	40	19	20	15	18	25	17	45	22	32	47	29	29	22	24	44	22	22	12	36	45	25	35	83	15	33
ARHGAP9	5	2	4	1	4	3	5	1	4	11	4	4	0	6	11	2	5	9	2	9	1	6	7	6	6	6	10	1	1	3	1	1	1	1	1	1	2	4	0	4	0	2	0	1	1	1	0	3	2	10	7	6	9	4	6
MARS1	1419	1300	2283	547	940	2120	2697	2615	2622	3466	3624	4548	3067	2945	2669	3395	3629	3294	3680	3842	3388	3303	3448	2473	2470	3043	3843	4189	3280	5307	3854	2884	2372	3218	3058	2771	4600	4018	4417	4180	3529	4133	3282	3924	4342	3114	4440	2681	5505	6384	3823	5155	10341	1670	4262
MIR6758	0	0	0	0	0	0	0	0	0	0	0	0	0	0	0	0	0	0	0	0	0	0	0	0	0	0	0	0	0	0	0	0	0	0	0	0	0	0	0	0	0	0	0	0	0	0	0	0	0	0	0	0	0	0	0
DDIT3	57	54	160	20	25	53	83	87	96	67	93	73	64	51	38	54	54	38	39	63	42	47	57	39	44	53	78	57	71	131	26	19	38	35	52	34	69	50	44	40	26	55	38	33	47	41	47	36	74	105	82	99	271	55	116
MIR616	0	0	3	0	2	0	1	5	0	2	0	0	0	5	2	0	2	2	1	2	0	0	0	2	0	0	0	3	0	3	0	1	1	0	0	0	0	0	2	2	0	0	0	1	0	1	4	1	1	6	0	1	2	0	4
MBD6	449	417	785	100	194	577	687	649	454	607	624	786	445	467	390	486	566	507	450	428	503	549	474	396	508	591	646	950	783	1248	706	467	377	559	519	489	802	614	755	628	558	546	433	599	642	463	618	369	869	813	579	779	1474	238	572
DCTN2	1181	1077	1795	431	727	1763	2109	2241	2152	2467	2470	3285	2174	2227	1952	2448	2341	2328	2386	2507	2247	2126	2205	1644	1575	1854	2541	3497	2745	4551	2959	2146	2393	2347	2336	2032	3162	2827	3062	2885	2438	2973	2270	2740	2943	2023	2861	1848	3216	4086	2563	2922	5474	886	2180
KIF5A	23	12	18	6	1	26	32	21	31	35	32	44	25	37	19	35	30	29	28	29	20	15	30	29	20	12	26	34	21	47	36	16	27	28	24	29	30	31	40	26	23	21	25	23	25	20	39	28	29	30	23	36	97	9	24
PIP4K2C	697	661	951	312	476	1155	1527	1670	1493	1931	1968	2699	2047	1903	1768	1952	2258	2089	2082	2235	1901	1993	1981	1283	1333	1667	1882	1793	1692	2523	1692	1379	1015	1431	1440	1259	2087	1792	2288	1992	1590	1550	1316	1655	1518	1074	1511	899	1765	1896	1000	1518	2977	488	1216
DTX3	189	186	372	89	101	209	245	278	221	258	312	384	191	271	173	268	268	215	245	185	225	241	196	142	191	220	238	326	261	399	286	190	172	168	165	178	254	207	224	267	202	203	160	193	215	149	189	109	261	333	189	253	456	77	186
ARHGEF25	222	162	261	50	71	182	221	176	192	202	276	341	150	232	136	190	188	191	206	112	156	146	207	145	189	210	237	239	196	285	165	130	134	142	137	106	189	166	198	192	134	173	106	123	137	92	144	66	162	205	116	125	274	46	135
B4GALNT1	56	64	77	30	44	85	127	119	77	91	104	127	61	53	78	61	89	93	52	69	74	49	65	77	72	63	105	350	264	481	390	287	162	309	280	238	471	325	388	400	327	359	302	334	396	231	352	157	395	458	239	367	639	114	274
OS9	2429	2338	3615	923	1788	3337	4512	4269	4255	4902	5168	6639	1404	1752	1433	1424	1327	1417	1427	1013	1163	998	1171	824	1066	1008	1496	2777	2185	3866	2691	2085	1983	2119	2182	2010	3033	2200	2717	2170	2248	2658	2103	2411	2652	1748	2495	1412	2516	3156	1821	2451	4644	727	1949
AGAP2	16	15	31	9	6	10	18	14	15	21	38	23	14	16	21	19	17	9	6	19	27	16	10	11	23	20	32	25	13	20	8	14	20	15	16	20	25	10	23	14	19	18	11	15	19	13	19	13	25	30	24	33	54	5	20
AGAP2-AS1	79	82	173	21	38	78	116	96	94	98	99	128	91	126	95	138	120	114	131	98	133	129	112	79	133	154	168	331	275	356	229	161	136	172	179	181	273	197	238	225	185	177	151	158	185	126	191	92	240	247	146	202	369	49	92
TSPAN31	162	172	266	95	173	379	491	576	511	585	614	896	652	598	520	574	707	616	579	734	578	560	604	381	328	414	659	363	307	445	380	372	259	327	325	276	410	380	451	322	284	302	229	272	239	181	263	157	276	294	139	251	498	81	211
CDK4	462	420	810	150	190	505	642	557	652	712	738	1043	853	911	776	1003	1075	1034	960	972	871	902	844	653	631	813	1009	3082	2409	3849	2207	1533	1335	1852	1770	1590	2961	2431	2820	2813	2236	2502	1950	2512	2733	2013	2568	1733	3608	3981	2627	3234	6848	1095	2623
MIR6759	0	0	0	0	0	0	0	0	0	0	0	0	0	0	0	0	0	0	0	0	0	0	0	0	0	0	0	0	0	0	0	0	0	0	0	0	0	0	0	0	0	0	0	0	0	0	0	0	0	0	0	0	0	0	0
MARCHF9	178	185	307	49	65	185	203	208	205	245	214	328	209	217	166	214	247	197	236	132	246	211	220	185	240	281	303	415	363	581	251	167	151	189	202	188	351	235	308	252	216	193	134	178	195	142	171	120	246	254	170	228	395	57	142
CYP27B1	11	7	11	5	7	15	10	15	15	20	22	30	10	7	15	10	21	10	15	13	17	6	15	9	8	8	11	10	6	12	5	3	3	5	4	4	16	8	6	6	5	8	7	6	12	1	15	11	20	26	16	17	38	3	15
METTL1	117	110	208	43	68	153	205	197	170	234	278	307	222	240	179	295	218	207	201	233	223	157	169	109	127	194	245	381	315	498	349	257	230	311	362	245	532	395	448	427	388	439	329	413	473	336	477	281	547	704	403	501	925	135	365
EEF1AKMT3	55	49	74	18	24	108	105	127	113	128	137	198	182	190	115	164	181	167	173	177	191	173	153	107	91	120	155	175	142	255	128	99	88	128	175	123	242	189	235	191	152	173	141	152	186	132	175	147	222	225	119	177	374	61	153
TSFM	15	19	25	12	8	32	32	49	37	42	38	84	39	31	32	42	65	50	44	63	49	38	34	33	38	45	49	70	62	109	39	40	37	47	64	45	66	49	75	58	56	71	45	65	54	36	64	43	81	114	35	64	121	19	50
AVIL	8	13	22	1	6	20	18	25	22	22	33	38	34	29	26	24	21	17	22	22	19	27	36	24	14	12	10	12	17	24	26	3	15	14	14	15	24	15	21	19	11	12	6	21	20	18	19	22	20	36	14	30	41	8	17
CTDSP2	1531	1356	2166	464	694	1815	2380	2402	2115	2699	2793	3754	3116	2848	2568	3546	3467	3481	3656	3523	3273	3825	3528	2548	2503	3297	4054	5428	4485	7201	4346	3132	2618	3171	3163	2928	4006	3504	3887	3908	3280	3731	2866	3463	3919	2920	3641	2471	4804	5300	3125	4637	9012	1341	3418
MIR26A2	0	1	0	0	0	2	0	0	1	0	1	1	0	0	0	0	1	1	0	0	0	1	1	0	0	0	0	0	0	2	1	0	1	0	1	1	0	0	0	0	0	0	0	0	0	0	0	0	1	0	2	0	5	0	1
ATP23	7	8	18	10	11	30	35	31	37	30	26	38	27	43	21	43	47	35	30	41	31	34	32	16	12	10	41	50	50	83	42	32	30	77	81	47	121	97	110	96	67	97	68	85	68	63	90	63	118	132	68	128	241	22	87
LINC02388	9	0	7	2	3	5	7	7	4	10	9	12	10	9	6	6	9	10	19	12	16	22	9	4	2	10	10	1	0	0	1	0	3	0	0	1	0	1	1	0	0	1	0	3	0	1	1	2	2	3	1	5	10	0	4
LRIG3	73	57	86	20	83	159	164	195	165	180	179	261	137	169	158	99	154	157	155	144	176	135	160	103	87	86	141	241	227	365	400	344	165	277	293	223	420	308	375	390	290	292	266	354	272	208	321	212	367	353	153	346	686	115	294
SLC16A7	130	91	129	39	72	219	252	340	281	385	416	695	633	439	377	460	660	603	643	662	526	684	541	308	246	303	440	448	529	955	640	600	300	638	664	566	1032	810	1025	1061	896	792	631	989	735	662	859	785	966	690	193	891	2057	249	796
TAFA2	9	4	6	0	3	11	10	11	8	13	15	23	13	20	32	20	15	26	18	24	15	16	28	22	12	6	31	4	3	5	2	2	3	1	5	0	0	4	2	8	4	4	3	2	6	3	9	3	7	4	4	8	10	6	5
USP15	375	361	536	150	282	784	908	1083	961	1187	1296	1753	1303	1127	1012	971	1251	1217	1277	1301	1079	978	1191	701	557	650	945	885	848	1567	944	831	640	932	945	752	1305	1146	1249	1210	972	1081	884	1172	1105	919	1199	1056	1585	1483	590	1408	3270	459	1333
MIR6125	0	0	0	0	0	0	0	0	0	0	0	0	0	0	0	0	0	0	0	0	0	0	0	0	0	0	0	0	0	0	0	0	0	0	0	0	0	0	0	0	0	0	0	0	0	0	0	0	0	0	0	0	0	0	0
MON2	398	376	636	180	298	806	975	1127	1063	1644	1578	2328	1420	1142	1088	783	1285	1237	1232	1195	1096	1117	1193	744	585	738	991	953	826	1424	1066	903	543	988	879	776	1472	1212	1340	1209	1036	1050	837	1166	976	794	1209	904	1288	1124	428	1299	2695	429	1156
MON2-AS1	0	2	1	2	0	0	0	1	6	3	4	0	2	0	1	1	1	6	4	1	15	1	0	0	0	0	2	2	0	0	0	0	0	0	0	0	2	0	0	0	0	0	0	0	0	0	1	1	1	0	0	2	1	1	1
MIRLET7IHG	4	13	18	22	10	26	29	48	28	35	31	46	27	34	14	30	28	36	20	36	22	25	25	22	18	21	34	14	12	25	10	8	6	18	14	20	19	18	13	21	8	12	11	13	10	12	15	16	15	38	7	23	30	4	15
MIRLET7I	0	0	1	0	0	0	0	1	3	0	0	1	1	1	0	0	0	1	0	0	0	0	0	0	0	0	1	1	0	1	0	1	0	0	0	1	0	0	2	0	2	0	1	1	1	1	1	0	0	0	0	0	3	0	1
PPM1H	72	32	52	65	24	78	75	97	137	95	107	150	139	120	131	120	115	148	120	134	116	93	125	89	91	100	142	70	40	64	40	16	19	37	32	37	64	47	53	43	26	35	25	25	26	22	21	24	39	56	31	42	60	7	31
AVPR1A	34	19	12	3	18	44	29	46	56	49	43	62	59	103	56	90	76	74	55	107	84	82	74	70	35	35	73	0	0	1	0	0	0	1	1	0	1	1	0	0	0	3	0	0	0	0	0	0	0	2	1	5	1	0	0
DPY19L2	66	46	53	25	60	78	76	102	106	114	166	200	124	135	140	161	174	123	121	211	174	140	145	129	61	85	135	51	53	87	65	51	40	73	89	54	88	73	110	97	75	96	79	83	99	78	110	107	128	169	56	129	286	58	146
RXYLT1	41	49	66	32	41	110	132	161	144	142	158	214	175	150	166	162	199	145	194	142	148	164	187	132	90	120	176	186	145	250	219	120	121	178	199	160	296	283	301	278	232	270	199	264	275	183	264	174	324	354	146	303	673	85	224
RXYLT1-AS1	1	1	0	0	0	0	0	2	3	2	4	2	2	2	0	2	0	2	0	0	2	1	2	0	1	3	1	6	6	7	6	1	4	3	3	5	7	10	6	5	7	5	0	8	3	4	4	4	15	5	2	2	10	2	1
SRGAP1	1218	1127	1632	343	640	1925	2305	2569	2203	2604	2585	3445	2293	2061	1795	1827	1982	2171	2280	2298	2170	2131	2179	1284	1113	1481	1958	2541	2136	3681	2471	1926	1691	2242	2392	1967	3019	2593	2830	2378	2172	2395	1867	2317	2234	1639	2510	1627	2402	2897	1481	2740	4834	817	2142
KICS2	50	45	67	17	28	87	91	126	107	95	134	175	124	121	99	110	110	118	97	115	81	112	115	64	49	81	97	120	109	160	106	67	69	134	123	113	179	150	179	122	104	109	74	99	108	72	108	102	146	122	90	128	293	37	80
C12orf56	3	4	1	2	2	5	3	6	6	8	2	10	5	3	7	21	5	6	5	7	14	8	10	10	3	4	5	2	2	5	3	2	1	6	1	1	1	3	3	2	2	0	3	3	4	1	3	1	6	1	2	4	16	1	4
XPOT	720	730	959	340	500	1280	1746	1766	1696	2300	2422	3503	2222	2035	1826	1754	2421	2350	2334	2584	2181	2087	2212	1302	1159	1526	1921	2272	2156	3631	2551	2032	1610	2522	2563	2208	4066	3444	3806	3930	3166	3614	2773	3488	3441	2574	3512	2980	4677	4296	1817	4076	9739	1471	3887
TBK1	219	174	222	75	116	345	398	512	457	535	574	811	514	442	449	429	559	471	529	554	436	493	490	302	210	291	399	424	413	706	372	282	273	404	414	360	487	478	476	510	387	472	331	492	496	331	528	472	673	679	279	645	1602	204	597
RASSF3	603	532	888	175	263	585	768	790	702	906	866	1322	1040	977	842	923	1238	1174	1258	1313	1054	1156	1167	831	883	1100	1468	2442	2006	3584	2062	1629	1321	1760	1876	1556	2631	2007	2521	2522	1863	2428	1793	2411	2493	1797	2494	1933	3437	3037	1326	2788	6887	984	2589
RASSF3-DT	0	0	0	0	0	0	0	1	0	0	0	0	0	0	0	0	0	1	9	2	0	0	3	0	0	0	0	0	0	0	0	1	0	0	0	0	0	0	0	0	0	0	0	0	0	0	0	0	3	1	0	0	2	0	0
MIR548Z	0	0	0	0	0	0	0	0	0	0	0	0	0	0	0	0	0	0	0	0	0	0	0	0	0	0	0	0	0	0	0	0	0	0	0	0	0	0	0	0	0	0	0	0	0	0	0	0	0	0	0	0	0	0	0
MIR548C	0	0	0	0	0	0	0	0	0	0	0	0	0	0	0	0	0	0	0	0	0	0	0	0	0	0	0	0	0	0	0	0	0	0	0	0	0	0	0	0	0	0	0	0	0	0	0	0	0	0	0	0	0	0	0
GNS	1899	1772	2377	983	1574	4247	5393	5965	5587	6270	6585	9036	4142	3922	3601	3452	4092	3859	3954	4007	3488	3081	3316	1970	2120	2336	3059	5309	4575	7934	5915	4964	3582	5240	5289	4532	7417	6085	6765	5856	5325	5597	4378	5417	5377	3690	5433	3699	6251	6023	3213	6113	12734	1924	5374
TBC1D30	31	25	12	4	19	22	26	32	44	50	53	49	60	59	75	83	60	68	70	94	70	87	51	55	24	45	69	0	0	0	2	1	3	3	1	3	4	4	3	3	0	2	6	5	9	2	2	1	3	5	1	3	9	2	4
LINC02231	5	1	0	0	2	3	1	4	4	1	4	0	1	9	1	9	2	7	0	1	7	3	7	6	1	2	1	0	0	0	0	0	0	0	0	0	0	0	0	0	0	0	0	0	0	0	0	0	0	0	0	0	0	0	0
WIF1	17	11	5	2	10	19	14	16	25	16	29	31	32	26	14	32	46	42	32	56	38	39	21	42	11	20	36	0	0	1	0	0	0	1	2	0	1	1	0	1	0	2	1	0	0	0	0	0	1	0	4	1	0	0	3
LEMD3	273	291	335	176	231	725	946	947	830	1146	1113	1612	1150	1059	954	872	1204	1077	1122	1086	919	1052	1071	680	654	735	1051	855	868	1368	1371	1215	689	1289	1190	1044	1792	1385	1774	1502	1196	1149	911	1316	1186	962	1176	812	1428	1248	451	1307	2696	386	1027
MSRB3	891	836	1159	355	641	1652	1994	2134	1743	2232	2322	3213	2479	2165	1984	1849	2536	2458	2584	2817	2440	2311	2394	1435	1441	1883	2427	2523	2357	3951	2502	1968	1696	2367	2419	1975	3280	2955	3283	3303	2670	2893	2372	3022	3155	2262	3062	2190	3469	3435	1392	2627	5464	831	2154
MSRB3-AS1	8	7	20	5	10	12	15	10	11	27	6	26	26	11	11	13	12	18	18	7	16	14	19	7	8	15	14	13	20	38	12	12	8	14	9	8	16	20	17	31	16	16	16	15	10	10	19	10	17	30	9	10	46	8	13
HMGA2	5266	4734	7617	1490	3089	8235	9178	10441	6822	8378	9764	14118	9136	8854	7429	7667	8743	9195	10042	9377	8728	10514	9656	6053	5623	7060	10028	15979	15095	24550	15194	12069	10406	13977	14629	12275	18340	16840	17918	18288	13924	14822	11068	15369	12507	9258	12679	8932	13861	13056	5339	12038	24548	3884	9912
HMGA2-AS1	122	85	176	30	62	104	83	167	126	213	194	375	292	241	202	256	256	359	246	207	249	504	503	210	116	107	268	133	101	198	99	85	84	112	83	88	134	103	131	123	97	164	134	158	111	161	353	276	181	356	76	349	230	57	156
MIR6074	0	0	0	0	0	0	1	0	0	1	1	0	0	0	0	6	0	1	0	2	1	0	0	0	1	1	2	0	0	0	0	0	0	0	0	0	0	0	0	0	0	0	0	0	0	0	0	0	0	0	0	0	0	0	0
LINC02425	0	1	1	0	3	4	2	2	8	4	8	6	4	10	3	7	12	7	1	8	14	4	12	5	6	7	20	0	0	0	0	0	0	0	0	0	0	0	0	0	0	0	0	0	0	0	0	0	0	0	0	0	0	0	0
LLPH	224	223	320	76	165	452	447	588	439	525	605	784	482	480	428	493	445	570	512	648	461	538	445	427	303	408	549	439	484	811	502	407	514	402	548	394	582	581	658	572	464	590	457	547	632	368	563	611	715	939	396	711	1379	227	537
LLPH-DT	2	0	4	0	4	5	5	5	7	0	2	9	5	3	0	5	0	3	1	3	6	2	1	3	2	3	1	5	5	12	6	5	4	9	8	7	9	3	2	3	8	7	5	7	14	5	10	6	8	10	6	10	16	4	7
TMBIM4	112	80	110	23	68	113	163	187	163	218	183	266	257	211	169	261	247	213	186	280	253	220	203	114	87	141	186	135	142	258	171	124	148	171	204	121	190	184	214	176	157	176	132	202	184	96	159	124	172	227	90	152	350	47	139
IRAK3	5	9	11	2	6	25	11	23	14	34	20	37	24	21	12	34	33	9	40	26	27	34	28	16	13	16	34	53	53	111	41	34	44	63	55	39	86	56	88	58	72	77	47	68	69	51	98	75	102	77	38	104	220	38	75
MIR6502	0	0	0	0	0	0	0	0	0	0	0	0	0	0	0	0	0	0	0	0	0	0	0	0	0	0	0	0	0	0	0	0	0	0	0	0	0	0	0	0	0	0	0	0	0	0	0	0	0	0	0	0	0	0	0
HELB	12	10	16	4	11	42	42	38	26	36	26	26	35	27	16	28	23	30	31	23	22	36	21	21	17	19	49	25	25	31	36	24	28	39	44	24	57	43	45	44	31	37	36	36	47	31	53	31	55	42	25	64	109	19	50
GRIP1	9	9	1	14	7	19	9	5	9	11	21	12	7	27	13	27	15	20	14	14	23	30	20	26	5	16	27	0	0	3	1	3	3	2	2	0	1	2	1	3	3	4	5	5	7	5	4	4	5	8	2	7	12	0	10
CAND1	932	860	1171	412	554	1775	2210	2499	2579	3546	3548	4847	3834	3200	3072	2764	3856	3545	3517	3756	3080	3329	3229	1864	1510	1971	2475	3759	3738	6221	4373	3485	2344	4339	4374	3769	6639	5876	6487	6045	4664	4789	3830	5291	4911	3620	5145	4363	6645	5913	2558	6010	13292	2034	5354
LINC02420	0	0	0	0	0	0	0	0	1	0	1	1	3	1	0	4	0	2	2	0	0	3	3	5	1	0	0	0	0	0	0	0	0	0	0	0	0	0	0	0	0	0	0	0	0	0	1	0	0	0	0	0	0	0	0
LINC02408	2	5	0	1	0	2	1	8	1	8	9	6	4	5	10	18	20	0	4	11	10	7	4	6	4	5	12	0	1	0	0	0	0	0	0	0	0	0	1	0	1	0	0	0	1	0	0	0	0	1	1	0	1	0	1
DYRK2	214	247	364	73	106	305	389	388	368	492	458	716	589	576	507	420	631	546	611	464	563	559	560	347	358	443	581	748	764	1249	698	586	389	613	674	590	955	816	955	905	724	890	640	893	920	754	957	723	1210	1269	556	1233	2407	382	956
LINC02421	5	0	3	0	2	0	2	6	13	3	8	6	2	10	11	9	12	8	9	5	11	10	14	10	0	6	16	3	5	5	5	1	3	0	2	2	1	0	1	0	2	6	4	5	8	8	13	24	19	29	14	49	68	8	23
LINC01479	0	4	0	0	0	0	2	1	0	0	0	0	0	0	5	0	0	0	0	0	5	2	3	0	3	0	0	0	0	1	0	0	0	0	0	0	0	0	0	0	0	1	0	0	0	0	0	0	0	0	0	0	0	0	0
IFNG-AS1	7	3	2	4	2	1	9	3	6	9	4	7	7	14	6	17	28	14	10	10	9	6	5	7	6	4	9	1	4	3	1	0	2	0	0	2	2	2	1	3	1	1	0	1	0	2	2	3	2	0	1	2	5	1	2
IFNG	0	3	0	0	0	1	3	1	3	3	1	4	14	2	0	2	1	4	2	0	5	1	2	1	4	0	3	0	0	0	0	0	0	0	0	0	0	0	0	0	0	0	0	0	0	0	0	0	0	0	0	0	0	0	0
IL26	0	2	1	0	0	1	0	0	3	2	0	7	2	2	9	9	3	3	0	0	0	4	2	5	1	2	3	0	0	1	0	0	0	0	0	0	0	0	0	0	0	0	0	0	0	0	0	0	1	0	0	0	0	0	0
IL22	2	0	3	0	2	1	0	5	6	0	0	2	0	2	0	3	2	6	0	4	4	3	0	6	1	0	0	0	1	0	0	0	0	0	0	0	0	0	0	0	0	0	0	0	0	0	0	0	0	0	0	0	1	0	0
MDM1	29	37	46	8	15	85	73	89	71	69	86	123	60	48	53	40	66	65	47	71	57	50	61	46	36	26	50	83	87	141	76	40	67	99	108	108	189	159	180	157	128	189	142	149	169	156	188	155	231	233	86	214	499	70	179
RAP1B	1062	883	1309	443	817	2208	2467	2994	2262	2612	2933	4233	3403	3063	2741	3259	3731	3523	3627	3738	3385	3266	3450	1863	1545	2153	3019	3953	3886	6518	4509	3695	3368	3972	4515	3631	5337	4953	5357	5432	4118	5467	3913	5309	5238	3922	5276	4987	6809	8066	3347	6282	14145	1940	5560
SNORA70G	0	0	1	0	0	3	0	2	2	1	4	4	3	4	1	0	4	9	2	0	3	0	1	0	0	0	1	0	0	3	1	3	0	1	0	0	0	2	2	0	3	1	2	4	1	1	3	3	4	5	0	5	4	2	1
NUP107	127	117	170	72	89	300	301	396	389	465	429	635	479	429	380	480	543	521	438	479	454	368	393	231	198	271	367	637	525	897	582	432	376	626	640	567	1084	1023	1163	1255	965	1353	965	1272	1410	934	1437	1063	1725	1805	862	1641	3953	542	1585
SLC35E3	392	321	467	114	188	472	601	645	606	742	756	1018	637	624	581	638	733	703	747	814	760	704	768	474	461	535	692	567	525	862	576	497	390	544	513	493	801	709	735	589	492	639	513	652	633	386	611	453	776	844	381	620	1318	202	500
MDM2	977	920	1298	342	584	1614	1765	2114	1800	2600	2436	3562	3302	2795	2368	2646	3344	3329	3453	3813	3228	3270	3297	1935	1443	2082	2514	3255	3443	5856	3592	2833	2288	3170	3377	2852	4829	4394	4853	4802	3903	4658	3514	4878	4673	3803	5146	6072	8138	7410	3175	8714	19338	2829	7691
CPM	27	21	25	13	13	34	31	21	32	35	32	56	35	43	34	36	51	45	37	67	35	56	44	31	12	23	26	51	54	95	55	40	57	64	66	57	125	77	87	102	82	76	47	89	80	55	77	77	87	142	66	126	230	38	86
CPSF6	518	445	770	207	308	692	968	934	1001	1194	1301	1919	1278	1138	1107	1224	1540	1383	1300	1477	1278	1144	1062	819	872	1019	1339	2111	1848	3022	2066	1500	1213	1809	1807	1572	2573	2182	2588	2324	1931	2314	1844	2339	2679	1891	2379	1727	2907	3077	1534	2711	5728	843	2120
MIR1279	0	0	0	0	0	0	0	0	0	0	0	0	0	0	0	0	0	0	0	0	0	0	0	0	0	0	0	0	0	0	0	0	0	0	0	0	0	0	0	0	0	0	0	0	0	0	0	0	0	0	0	0	0	0	0
LYZ	2	0	0	0	0	0	1	7	6	1	2	0	2	4	1	6	3	3	0	4	8	3	6	1	3	0	3	0	3	2	0	0	3	1	1	1	2	0	0	2	0	0	0	0	3	0	0	0	2	1	1	0	3	0	0
YEATS4	32	18	37	18	20	96	85	128	120	91	120	161	75	84	84	82	77	100	104	125	80	98	82	63	58	52	90	166	167	312	180	151	139	221	206	208	362	295	334	313	254	311	200	243	262	165	225	286	379	473	193	357	782	93	275
FRS2	179	140	237	83	101	400	446	521	448	539	595	867	763	634	596	495	663	752	691	780	702	683	741	487	304	385	563	526	534	932	597	444	330	489	558	471	704	622	736	742	609	566	514	724	603	485	687	635	1020	776	280	837	2036	281	757
MIR3913-1	0	0	0	0	0	0	0	0	0	0	0	0	0	0	0	0	0	0	0	0	0	0	0	0	0	0	0	0	0	0	0	0	0	0	0	0	0	0	0	0	0	0	0	0	0	0	0	0	0	0	0	0	0	0	0
MIR3913-2	0	0	0	0	0	0	0	0	0	0	0	0	0	0	0	0	0	0	0	0	0	0	0	0	0	0	0	0	0	0	0	0	0	0	0	0	0	0	0	0	0	0	0	0	0	0	0	0	0	0	0	0	0	0	0
CCT2	1583	1508	2358	670	1141	3021	3495	4119	3698	4498	5019	6385	5288	5041	4399	5024	6094	5533	5725	6751	5383	5075	5169	3466	3092	3971	5154	6799	5735	9770	6730	5094	4539	5955	6196	5174	9108	8045	9184	8985	7353	8258	6551	7978	8690	5984	8742	6964	11435	12970	7011	10872	23848	3572	9461
LRRC10	2	3	1	0	0	0	2	1	3	3	3	6	3	2	0	4	1	1	2	0	1	2	3	0	0	7	5	0	0	0	0	0	0	0	0	0	1	0	0	0	1	0	0	0	1	0	0	0	0	0	0	1	0	0	0
BEST3	10	10	12	2	7	25	47	41	22	31	44	77	49	51	29	27	49	43	33	38	41	27	35	30	18	38	42	14	10	17	21	9	9	17	19	10	36	42	44	40	25	31	12	23	44	14	19	26	34	51	30	45	105	18	52
RAB3IP	30	43	41	34	19	45	64	82	63	95	113	135	74	93	72	97	92	102	104	144	96	122	112	93	54	50	111	91	53	121	88	63	44	100	109	95	179	139	181	146	142	148	92	130	131	86	153	129	201	186	111	171	433	71	188
MYRFL	1	5	2	2	5	3	5	2	4	4	3	2	7	6	2	7	3	10	3	5	8	5	12	8	1	2	9	0	0	0	0	0	1	0	0	0	0	0	0	0	0	0	0	1	0	0	0	0	0	0	2	0	0	0	0
PRANCR	4	6	11	2	5	7	6	16	10	21	11	20	16	36	21	32	29	10	24	11	21	28	30	9	20	10	48	8	10	22	7	7	5	10	12	12	12	7	11	11	12	8	10	6	7	2	13	8	14	10	13	19	27	3	11
CNOT2	311	237	365	119	160	467	522	586	567	760	681	1085	691	642	543	646	723	691	674	765	682	601	643	400	307	467	589	778	731	1245	834	641	584	744	799	658	1159	929	1091	1025	831	1059	743	990	1015	744	1036	900	1392	1459	661	1258	2618	389	1071
KCNMB4	21	21	17	2	8	42	33	26	35	36	32	43	35	58	35	48	63	37	37	38	51	70	51	43	41	47	36	32	28	49	38	34	30	40	40	31	59	57	44	43	48	48	31	39	43	32	57	23	59	60	46	63	107	17	49
PTPRB	77	60	70	16	29	99	92	137	97	123	108	168	66	89	63	114	97	94	74	126	98	92	94	75	54	52	117	232	175	313	279	224	128	262	252	186	301	261	265	360	249	273	207	268	233	144	227	150	277	241	131	261	506	74	223
PTPRR	53	31	16	4	22	41	42	41	38	25	44	47	58	68	70	96	72	80	42	95	84	94	73	52	24	40	89	16	22	33	19	16	13	16	19	20	24	15	9	17	13	14	9	6	20	7	14	20	33	32	14	27	63	6	19
TSPAN8	15	12	7	2	4	27	12	30	18	26	20	38	16	41	26	50	38	24	35	44	34	29	30	31	16	16	38	0	0	0	0	0	0	0	0	0	0	0	0	0	0	0	0	1	0	0	0	0	0	0	0	1	0	0	0
LGR5	3	9	3	2	6	4	13	9	1	6	7	13	10	12	16	13	7	14	8	13	22	17	14	7	5	10	24	2	2	1	0	0	0	0	0	2	1	5	0	0	1	1	1	2	2	0	4	4	8	4	2	14	14	2	13
ZFC3H1	440	386	698	143	249	595	830	836	871	1411	1325	1859	789	764	792	507	920	851	841	773	746	768	816	543	458	565	816	643	571	956	690	541	406	536	596	466	749	570	699	781	625	888	576	852	874	711	978	616	912	985	359	883	1958	287	754
THAP2	26	29	38	14	37	89	99	99	68	85	104	173	87	122	66	103	119	134	81	126	84	88	102	93	70	54	64	47	57	90	99	46	43	70	71	61	93	102	92	77	75	89	59	85	75	49	82	79	105	111	48	84	265	29	77
TMEM19	188	167	194	110	126	294	380	458	388	498	522	742	540	481	404	574	626	570	569	699	540	491	558	312	277	359	462	461	523	853	595	452	425	552	580	468	847	717	771	740	661	809	545	815	853	610	838	731	1102	1085	524	1095	2246	342	913
RAB21	1000	900	1329	351	740	1951	2210	2618	2110	2512	2752	4011	3242	3046	2621	2948	3237	3209	3251	2805	3024	3276	3363	2119	1729	2291	2925	2404	2609	4155	2719	2079	1892	2430	2503	2166	3359	2983	3327	3267	2585	2901	2246	2936	2989	2119	3087	2646	4053	4300	1805	3606	7565	1064	2904
TBC1D15	189	182	253	67	112	332	348	398	346	454	502	660	468	493	406	486	486	551	525	601	470	521	499	335	244	326	479	610	627	1087	666	533	530	594	698	532	928	873	917	856	649	827	594	791	742	586	791	747	1020	1045	474	924	2129	317	882
TPH2	14	12	2	0	4	11	7	12	10	14	15	21	15	19	17	36	28	19	18	27	21	38	24	17	11	14	27	0	2	5	3	0	0	1	3	4	3	1	4	1	0	1	4	3	7	5	9	6	9	7	13	16	22	8	15
TRHDE	733	719	984	274	607	1451	1927	2180	1820	2427	2430	3331	2342	2047	1790	1778	2355	2240	2286	2252	1885	2113	2111	1178	1113	1247	1844	1989	2104	3800	2390	2009	1394	2193	2168	1760	2850	2436	2722	2731	2276	2110	1831	2394	2051	1577	2232	1976	2676	2240	827	2531	5199	742	2163
LINC02444	0	3	0	1	4	2	4	3	0	3	0	6	0	2	0	1	1	0	0	2	3	0	2	1	0	1	3	0	0	0	0	0	0	0	1	1	0	0	0	0	0	4	0	0	0	0	0	1	0	0	0	0	1	0	0
LINC02445	0	0	0	0	1	4	0	1	3	0	1	1	2	0	0	0	4	1	2	7	0	3	0	3	2	0	1	0	0	0	0	0	0	0	0	0	0	0	0	0	0	0	0	0	0	0	0	0	0	0	0	0	0	0	0
LINC02882	7	12	2	1	9	8	7	17	16	19	23	21	21	26	11	31	9	24	26	38	25	23	27	25	11	8	22	0	0	1	0	0	1	0	0	1	0	0	0	0	0	1	0	3	0	0	0	0	1	1	1	3	0	0	0
ATXN7L3B	584	499	745	237	350	1164	1435	1567	1489	1378	1522	2361	1841	1737	1464	1721	1719	1675	1734	1872	1660	1729	1589	1126	976	1352	1792	1712	1628	2551	1668	1330	1228	1648	1653	1449	2148	1949	2091	1965	1572	1893	1441	1747	1782	1359	1840	1412	2369	2650	1365	2139	4220	638	1694
KCNC2	6	3	2	3	1	9	6	10	6	13	4	12	21	12	10	23	15	19	13	12	10	16	20	12	9	7	21	0	0	2	0	0	0	2	0	0	1	1	1	0	0	1	1	0	0	0	0	0	0	0	1	0	0	1	0
CAPS2-AS1	2	8	4	0	4	4	5	11	4	2	4	4	6	3	2	5	11	13	1	8	12	6	8	0	1	1	2	0	0	0	0	0	0	0	0	0	0	0	0	0	0	0	0	0	0	0	1	0	0	0	1	1	2	0	0
CAPS2	15	6	7	2	9	25	24	22	36	26	27	36	25	33	35	50	41	31	18	65	54	28	38	29	14	15	24	14	11	14	14	10	4	6	17	10	16	14	10	24	15	7	10	17	15	14	14	20	16	14	8	22	37	9	23
GLIPR1L1	0	3	2	0	0	7	1	3	3	2	3	6	3	16	1	3	0	14	11	14	5	5	6	0	2	3	4	1	0	0	0	0	1	0	0	0	1	0	0	1	0	2	0	1	1	1	1	1	3	1	2	3	2	0	0
GLIPR1L2	17	5	3	1	3	6	8	4	10	15	22	20	16	16	14	23	15	16	9	21	13	15	13	5	2	9	12	1	5	4	2	3	2	4	3	0	1	1	4	3	1	1	0	1	7	3	0	1	1	2	1	4	4	0	4
GLIPR1	1512	1406	2032	703	1497	3542	4466	4832	4608	6220	6559	8606	5724	5138	4713	4439	5860	5512	5688	6926	5316	5580	6017	3423	3502	4089	5861	4898	4922	8465	6768	5581	4328	6318	6057	5149	9059	7587	8583	8599	7281	7731	6284	7916	7216	5146	7867	5449	8523	8282	3827	7749	15371	2234	6044
KRR1	150	120	229	69	125	336	371	431	453	455	442	634	429	371	363	307	386	430	367	399	332	351	349	200	197	185	319	516	413	859	529	424	435	493	520	408	697	586	639	591	442	569	431	553	574	377	622	582	737	704	350	664	1609	240	605
PHLDA1	1975	1822	2659	1188	1788	3945	4694	4932	3474	3484	3672	5563	4005	3699	3119	3698	4381	4124	4506	4646	4049	4261	4260	2735	2651	3413	4422	6292	5840	9379	6492	5085	4078	3668	3751	3326	5120	4239	4942	4860	3947	4626	3205	4718	4241	3256	4172	3488	5371	5156	2384	4781	10682	1632	4195
PHLDA1-AS1	0	0	0	0	0	0	0	1	1	2	1	0	0	0	1	0	1	0	0	1	0	0	1	1	0	0	0	1	0	0	1	0	0	0	0	0	0	0	0	3	0	1	0	0	0	0	0	0	0	0	0	0	0	0	0
NAP1L1	2484	2310	3504	1027	1674	4008	4728	5632	5016	5766	6454	8463	6858	6095	5335	6638	7168	7117	6975	8619	6768	6674	6505	4313	3610	5102	6728	8766	8263	13992	8676	7076	7669	8478	8935	7188	11721	10863	11472	11155	8953	11308	8310	10251	11289	7549	11168	10131	14721	17511	8008	14033	31339	4516	12680
LNCOG	124	123	172	27	53	147	159	186	186	190	254	339	247	241	247	261	282	278	288	283	222	251	224	134	180	204	229	145	101	177	114	88	75	136	121	112	161	131	157	152	117	151	99	174	155	88	137	85	180	223	112	165	362	50	150
BBS10	55	63	87	27	63	140	212	261	272	266	305	422	308	229	209	213	303	265	265	313	254	240	266	176	150	141	224	248	243	386	240	207	138	258	282	222	379	316	339	284	225	183	160	219	194	138	213	145	251	213	74	218	459	73	188
OSBPL8	707	617	774	288	495	1466	1836	2040	1650	2130	2161	3324	2479	2252	2078	1598	2471	2528	2591	2738	2255	2232	2385	1208	1045	1314	1888	2510	2731	4760	3376	2853	1662	3383	3590	2841	4539	3818	4475	4290	3358	3317	2610	3882	3301	2709	3301	3323	4513	3325	979	4048	9409	1272	3607
ZDHHC17	205	199	293	79	137	418	472	525	491	777	699	1024	626	492	500	344	636	582	635	582	533	490	572	290	257	269	461	346	324	560	421	394	251	474	503	422	704	621	677	592	497	512	392	540	482	361	548	493	746	598	210	661	1510	215	606
CSRP2	394	386	615	141	258	698	778	966	886	1026	1041	1375	1016	1049	843	1001	1062	1072	1065	1246	988	735	804	601	500	723	851	1396	1216	2056	1344	1026	954	1327	1524	1197	2395	1980	2151	2257	1857	2202	1613	2007	1935	1380	1814	1345	2508	3013	1516	2104	4418	718	1750
E2F7	255	231	357	109	102	177	207	237	196	329	370	600	314	351	323	309	417	386	389	402	334	321	315	185	166	249	304	1161	1078	1729	1471	1230	688	1199	1283	1135	2126	1817	2097	2077	1819	1877	1532	2088	1746	1581	1948	1632	2908	2233	924	2835	6619	1004	2706
LINC02464	11	2	0	0	3	3	2	4	5	3	11	6	8	11	7	14	5	7	5	13	1	6	15	5	3	4	15	0	0	0	0	0	0	0	0	0	0	0	0	0	0	0	1	0	2	0	0	0	0	1	0	0	0	0	0
NAV3	902	857	1377	150	354	1029	1241	1537	1374	2476	2409	3410	1818	1598	1586	1294	1940	2007	1951	2002	1704	2099	2214	1341	1186	1447	1939	2022	1653	2808	1570	1336	857	1944	1812	1677	2695	2366	2662	2663	2317	2400	1875	2494	2064	1711	2388	1708	2663	2479	866	2554	4516	780	1987
LINC02424	0	0	0	0	0	1	0	0	0	2	1	0	2	3	1	7	0	0	2	0	7	5	0	5	1	1	3	0	0	0	0	0	0	0	0	0	0	0	0	0	0	0	0	0	0	0	0	0	0	0	0	0	0	0	0
SYT1	77	76	123	21	51	156	205	261	247	352	355	444	317	275	305	270	407	404	497	504	432	483	470	258	290	325	423	235	301	467	310	219	178	211	236	160	302	288	288	389	332	321	283	362	310	282	335	297	466	431	207	467	967	126	382
MIR1252	0	0	0	0	0	0	0	0	0	0	0	0	0	0	0	0	0	0	0	6	0	0	1	0	0	0	0	0	0	0	0	0	0	1	0	0	0	0	0	0	0	0	0	0	0	0	0	0	0	0	0	0	0	0	0
PAWR	300	274	367	153	204	615	779	828	745	1048	1133	1736	1300	1181	980	1046	1259	1300	1190	1249	1102	1110	1150	622	525	750	979	980	1060	1816	1163	1003	793	1560	1571	1356	2369	2092	2259	2270	1874	1852	1456	1869	1927	1380	1882	1687	2329	2230	830	2054	4313	624	1713
PPP1R12A	1178	1109	1654	364	726	1990	2366	2887	2819	3700	3761	4987	3206	2848	2584	2612	3263	3116	3066	3301	3006	2817	2980	1746	1449	2157	2693	3194	2792	4863	3013	2183	2522	2790	3051	2515	4080	3564	3898	3826	3119	3674	2843	3525	3572	2448	3740	2959	4148	4776	2125	3872	8600	1268	3551
PPP1R12A-AS1	13	2	8	3	8	9	7	25	13	23	10	20	11	15	8	12	20	20	30	9	11	26	24	18	11	10	14	9	13	18	16	19	9	17	13	24	17	23	14	17	11	26	11	9	23	21	23	24	26	35	12	20	38	8	17
OTOGL	30	10	4	9	26	34	41	34	33	55	54	66	47	57	51	67	90	66	53	62	64	52	53	59	35	21	51	0	0	2	5	3	1	8	5	2	7	7	5	5	4	8	7	2	4	7	3	11	18	11	5	20	31	5	15
PTPRQ	39	29	4	7	26	41	52	50	47	35	63	99	71	79	62	127	149	81	98	118	123	97	84	76	35	62	82	20	11	43	12	16	11	10	19	9	22	11	13	19	26	35	27	36	35	27	50	51	87	53	16	83	175	26	55
MYF6	3	2	1	0	0	2	0	2	1	2	0	3	1	5	1	0	10	3	1	3	3	1	3	6	2	2	8	0	0	0	0	0	0	0	0	0	0	0	0	0	0	0	0	0	0	0	0	0	2	0	0	1	0	0	0
MYF5	2	1	0	0	2	3	9	4	8	9	0	11	4	5	7	8	15	5	8	7	10	4	5	1	2	6	5	0	0	0	0	0	0	0	1	0	0	0	1	0	0	0	1	0	0	0	0	0	0	0	0	1	1	0	0
LINC01490	2	0	1	0	2	1	2	3	4	0	1	2	3	3	2	13	2	3	2	10	2	16	4	3	1	2	2	0	0	0	0	0	0	0	0	0	1	0	0	0	0	0	0	0	0	0	0	0	0	0	0	0	0	0	0
LIN7A	53	63	84	19	49	166	152	212	111	152	180	230	173	152	117	137	172	189	194	155	158	150	147	89	87	104	138	163	165	323	197	187	156	221	222	193	241	216	277	225	177	202	170	228	197	142	203	174	235	233	94	204	515	66	206
MIR617	0	0	0	0	0	0	0	0	0	0	1	0	0	0	2	1	0	0	0	0	0	2	0	0	0	0	0	0	0	0	0	0	0	0	0	0	0	0	0	0	0	0	0	0	0	0	0	0	0	0	0	0	0	0	0
MIR618	0	0	0	0	0	0	0	0	0	1	0	0	1	1	0	2	3	0	1	0	0	0	0	0	1	2	0	0	0	0	0	0	0	0	0	0	0	1	0	0	0	0	0	0	0	0	0	0	0	1	0	0	1	0	0
ACSS3	46	27	24	25	20	55	51	48	45	64	57	110	65	98	58	126	93	76	76	109	106	60	65	73	56	54	90	61	53	84	64	40	51	55	66	61	71	81	92	70	75	73	52	90	60	58	62	56	84	112	50	111	211	39	87
MIR4699	0	0	0	0	0	2	0	0	0	0	0	0	0	0	0	0	1	0	0	0	0	0	0	0	0	2	3	0	0	0	0	0	0	0	0	0	0	0	0	0	0	0	0	0	0	0	0	0	0	0	0	0	0	0	0
PPFIA2	12	7	3	1	7	18	18	11	17	15	19	32	29	52	30	51	54	24	30	39	45	40	34	30	21	16	37	0	0	0	0	0	1	0	0	0	0	0	0	0	1	3	0	1	0	0	1	0	0	0	0	0	0	0	0
PPFIA2-AS1	5	5	7	1	0	11	6	3	3	4	5	11	13	11	7	27	13	17	16	13	21	20	8	7	7	5	6	0	0	0	0	0	0	0	0	0	0	0	0	0	0	0	0	0	0	0	0	0	0	0	0	0	0	0	0
LINC02426	0	0	0	0	0	0	2	1	0	5	1	1	2	3	0	2	1	3	4	5	2	1	0	1	1	0	4	0	0	0	0	0	0	0	0	0	0	0	0	0	0	0	0	0	0	0	0	0	0	0	0	0	0	0	0
CCDC59	133	141	176	50	103	217	201	274	272	239	292	331	249	296	261	289	297	261	304	387	288	276	303	166	131	214	243	311	308	506	346	261	394	345	331	267	530	446	495	458	383	546	393	482	582	398	550	497	726	1015	499	665	1589	221	578
METTL25	31	26	47	6	21	46	59	73	67	79	57	111	97	71	54	58	69	72	84	99	72	73	107	36	35	46	80	59	64	136	55	62	38	41	57	39	76	63	63	58	46	66	38	53	62	37	47	62	114	93	43	77	167	29	74
TMTC2	30	17	18	20	29	57	91	88	107	126	131	144	124	109	106	140	186	105	112	162	108	120	133	77	56	75	104	62	54	91	67	64	37	86	71	71	162	112	164	126	129	108	117	115	83	87	112	84	121	141	69	125	269	32	90
SLC6A15	51	55	36	11	33	76	55	66	83	93	64	82	89	112	69	124	98	82	102	90	100	69	79	59	39	57	71	386	338	562	368	352	246	350	319	283	440	379	349	331	266	246	250	266	266	206	293	253	318	341	157	333	950	128	357
TSPAN19	16	13	2	3	14	19	12	18	19	31	25	31	27	46	30	45	59	31	43	57	34	31	33	42	18	23	58	0	0	0	0	0	0	0	0	0	0	0	0	0	0	0	1	0	1	0	0	0	3	1	0	2	1	0	0
LRRIQ1	19	12	5	1	7	13	17	19	15	15	18	29	27	30	21	49	33	23	36	39	24	36	16	21	16	12	47	0	2	5	1	0	3	4	3	3	0	3	1	3	1	2	2	2	4	5	4	2	4	4	3	0	7	1	7
ALX1	6	6	0	3	3	8	3	3	7	1	5	4	5	5	5	6	9	11	4	25	6	10	8	7	3	4	9	2	0	0	0	0	0	1	0	0	0	0	2	4	1	0	0	0	0	1	0	0	0	0	0	0	2	1	0
RASSF9	4	5	5	1	5	3	3	5	6	13	4	10	6	17	11	13	21	10	9	24	4	16	7	18	9	5	11	1	0	3	1	2	0	2	2	2	0	0	0	5	3	0	2	0	3	0	1	4	6	2	1	2	7	3	4
NTS	6	3	1	2	2	11	4	10	8	5	4	13	15	12	10	20	14	9	10	16	9	15	7	9	7	7	15	0	0	2	0	1	0	0	0	0	0	0	0	0	0	0	0	0	0	0	0	0	0	2	1	2	2	0	2
MGAT4C	18	10	8	9	17	32	35	23	23	39	33	53	53	71	54	82	61	70	37	106	77	58	50	39	27	31	65	0	0	1	0	0	0	1	0	4	0	2	0	1	1	0	1	1	0	1	0	0	1	0	3	0	1	4	1
C12orf50	13	8	3	7	10	6	8	5	21	6	18	29	13	15	11	47	16	8	18	21	9	9	14	5	5	8	22	3	0	3	0	0	0	2	0	0	0	2	1	2	0	2	1	3	2	0	1	1	0	1	1	2	1	0	2
RLIG1	114	120	161	36	98	251	322	342	323	425	385	598	494	451	390	339	462	399	402	411	388	361	402	226	216	266	329	411	413	762	425	354	327	530	459	388	765	748	740	769	571	647	478	641	588	448	635	590	798	806	334	679	1536	229	629
CEP290	240	233	309	72	165	348	395	598	464	677	661	872	310	292	257	281	362	352	349	405	335	284	303	111	101	158	286	338	317	628	376	284	350	395	382	326	531	499	530	418	405	499	358	462	503	375	539	476	610	738	223	562	1333	196	515
TMTC3	399	448	526	247	441	1337	1555	1888	1503	2297	2320	3438	2796	2136	1983	1801	2824	2570	2753	2879	2315	2498	2657	1344	1180	1393	2038	1247	1513	2623	2061	1795	1072	2137	2067	1724	2943	2586	2917	2709	2259	2188	1828	2504	2221	1748	2482	2127	2861	2165	626	2499	5862	793	2296
KITLG	497	544	676	148	354	945	1081	1267	1200	1851	1917	2592	2342	2099	1888	1599	2254	2125	2214	2409	1776	2014	2086	1069	1006	1196	1658	2797	3137	5464	3260	2688	1795	2846	3024	2470	4073	3321	4026	4085	3213	3003	2440	3296	2949	2228	3190	3204	4406	3616	1308	4522	11484	1617	4396
DUSP6	274	220	327	70	165	281	360	411	482	743	745	969	903	809	810	1007	1220	993	928	1031	889	1046	1001	635	526	661	1023	767	727	1208	778	636	505	455	482	423	835	727	806	831	741	822	610	731	772	580	851	697	1031	1061	678	1131	2643	376	1034
POC1B	81	78	109	45	42	191	214	247	206	275	270	353	318	304	222	307	326	315	327	329	294	322	282	162	136	151	249	267	266	488	303	242	193	268	264	213	323	328	371	413	334	395	286	340	408	315	408	401	573	577	222	540	1337	212	483
POC1B-GALNT4	0	0	3	0	0	3	1	0	3	2	4	2	3	1	5	0	3	9	0	0	6	0	6	2	1	0	1	5	1	5	1	3	1	3	2	0	5	0	4	1	1	2	1	1	0	1	1	0	0	2	1	3	2	0	0
GALNT4	12	15	29	10	8	27	38	48	33	39	45	56	55	50	42	25	65	47	48	30	41	55	43	48	30	31	89	59	64	73	63	36	20	49	35	30	71	35	55	63	50	52	33	56	62	44	49	23	50	27	22	42	99	16	31
ATP2B1	1445	1257	1828	486	1047	1873	2308	2638	2001	2339	2375	3067	2540	2119	2019	2084	2944	2750	2582	2636	2392	2114	2064	1186	1070	1431	2157	3143	2943	5058	4293	3498	2834	3656	3647	3138	5389	4523	5270	5020	4402	5123	3805	4999	4990	3553	5327	3759	5621	5601	2612	5495	11627	1860	4786
CCER1	4	2	0	0	3	2	3	4	4	4	3	8	9	5	5	4	10	5	16	10	1	1	5	5	4	2	4	0	0	0	0	0	0	0	0	0	0	0	0	0	0	0	0	0	0	0	0	0	1	2	1	0	0	0	0
LINC00615	4	2	0	1	1	0	0	1	1	0	2	1	4	6	3	2	4	0	1	6	4	8	4	1	3	0	4	0	0	0	0	0	0	1	1	0	0	0	0	0	0	0	0	0	0	0	0	0	0	0	0	0	0	0	0
EPYC	4	5	1	2	3	12	6	10	7	11	8	13	17	32	17	29	27	15	29	21	36	29	23	23	5	14	27	0	0	2	0	0	0	0	0	0	0	1	0	0	0	1	0	0	0	0	2	0	0	0	2	1	1	0	1
KERA	7	10	2	0	0	3	2	12	4	7	9	11	6	14	2	13	12	12	11	7	12	15	7	10	7	8	7	0	0	0	0	0	0	0	0	0	0	0	0	0	0	0	0	0	0	0	0	0	0	0	0	1	0	0	1
LUM	176	157	186	83	151	296	398	480	481	497	595	718	539	552	426	511	527	523	619	663	580	499	525	272	348	382	397	473	496	943	593	514	428	583	594	447	792	636	777	742	651	820	555	687	695	489	742	649	969	1090	537	1056	2299	379	965
DCN	4050	4086	6065	1787	3637	8592	10722	12375	11543	12921	13945	17822	8133	7893	7115	6893	8051	7368	7728	8295	6991	5664	6376	3958	4273	4741	6455	7143	6359	11826	8173	6899	6056	7352	7280	6049	9999	8127	9163	8590	7418	8446	6249	7827	6972	4984	7394	4792	7868	8405	3917	6951	12875	2015	5329
LINC02823	4	3	1	2	2	3	4	5	5	0	1	11	7	5	5	12	21	10	12	2	7	6	9	4	2	7	15	0	0	0	1	0	0	0	0	0	0	0	0	0	0	0	0	0	0	0	0	0	0	0	1	1	0	0	0
LINC02404	0	1	0	0	0	0	2	0	2	1	2	0	8	0	4	2	0	0	0	4	3	2	0	6	2	1	2	0	0	0	0	0	0	0	0	0	1	0	0	0	0	0	0	0	0	0	0	0	4	0	0	0	0	0	1
LINC01619	6	4	8	3	2	2	13	5	11	8	8	6	10	8	5	4	2	10	6	30	4	12	6	7	6	8	9	1	3	3	5	1	1	5	8	3	2	4	2	3	3	10	4	4	5	3	2	1	10	6	4	7	21	4	4
BTG1	353	309	441	302	400	666	804	908	628	633	806	1084	1015	969	854	1118	1058	1068	1055	1088	909	956	940	594	487	617	965	1046	925	1650	1344	1014	1042	887	862	719	1386	1262	1389	1513	1263	1781	1233	1678	1697	1286	1655	1444	2327	2556	1376	2217	4905	697	1942
LINC02391	4	1	0	0	3	0	0	0	0	0	1	0	0	2	4	2	2	5	1	2	2	0	1	0	0	0	0	0	0	2	0	0	0	0	0	0	0	0	0	0	0	0	0	0	0	0	1	0	0	0	0	0	0	1	0
CLLU1-AS1	0	1	1	0	0	0	0	0	2	0	1	1	1	0	2	1	1	2	0	9	0	4	0	1	0	0	0	0	0	0	0	0	0	0	0	0	0	0	0	0	0	0	0	0	0	0	0	0	0	0	0	0	0	0	0
CLLU1	12	8	1	0	3	6	9	10	5	6	10	9	10	12	16	11	21	16	6	10	16	9	9	14	6	9	11	0	0	1	0	1	1	0	0	0	0	1	1	0	2	0	0	0	2	0	1	1	1	0	2	3	0	3	2
PLEKHG7	7	1	3	0	2	7	3	2	9	8	7	11	9	9	7	13	5	2	12	12	4	18	9	5	10	12	6	2	1	5	2	2	3	5	3	4	6	9	7	4	2	9	3	7	7	10	5	12	12	14	6	16	42	3	8
EEA1	720	610	882	213	426	1174	1453	1616	1614	2263	2315	3338	1881	1425	1353	1104	1752	1639	1654	1787	1473	1516	1627	773	631	720	1274	1252	1417	2401	1513	1249	836	1601	1545	1354	2474	2065	2403	2250	1940	1952	1462	2220	1645	1279	1881	1423	2148	1612	613	2142	4491	637	1825
NUDT4	1044	992	1290	423	674	1604	1943	2054	1543	1779	2107	2878	2292	2111	1739	2188	2480	2394	2471	2492	2336	2276	2313	1433	1346	1728	2239	2793	2871	4774	3391	2574	2351	2493	2661	2274	3293	2917	3230	3232	2424	2972	2312	2897	3170	2303	3073	2558	4193	4161	1819	3767	8118	1236	3078
UBE2N	705	661	970	305	520	1481	1678	1967	1733	1925	2127	2875	2583	2652	2119	2495	2837	2651	2749	3145	2681	2527	2648	1623	1314	1810	2438	3333	3121	4876	3167	2556	2643	3112	3260	2546	4401	3996	4501	4243	3328	4339	3108	4078	4384	2995	4197	3364	5616	6235	2962	4948	10264	1480	4190
MRPL42	288	328	353	141	241	604	710	842	664	812	914	1248	1082	976	869	985	1120	1077	1102	1104	1013	881	931	568	433	581	828	914	989	1759	1068	816	866	1057	1244	921	1605	1439	1654	1626	1288	1671	1156	1471	1630	1162	1696	1715	2200	2495	1005	2076	4939	715	1830
SOCS2-AS1	44	36	62	9	26	53	57	65	38	51	46	57	44	42	24	27	43	37	30	24	45	46	29	29	14	25	35	54	30	74	40	36	32	45	59	44	65	58	72	45	26	23	25	27	18	14	30	19	23	28	12	21	42	5	24
SOCS2	389	313	523	86	229	272	296	362	206	222	239	293	289	206	269	318	337	282	364	364	391	350	397	251	258	261	416	642	572	941	1367	957	917	472	591	439	427	348	390	454	338	432	344	404	449	314	441	337	600	620	308	490	1116	167	442
CRADD	64	57	76	27	39	103	100	85	121	111	97	161	113	141	125	115	123	106	122	139	116	110	133	88	100	132	165	188	123	213	132	95	89	118	106	83	173	147	176	162	113	153	118	131	143	105	108	108	165	215	105	119	327	46	120
CRADD-AS1	0	0	1	0	1	4	2	3	1	6	1	2	10	4	3	3	4	4	3	5	4	1	7	2	1	1	7	0	0	0	0	0	0	2	0	0	1	0	1	0	0	3	0	0	2	1	1	1	1	6	1	4	1	0	0
PLXNC1	9	14	14	4	10	21	17	17	9	16	16	26	24	26	22	36	22	9	40	35	24	21	17	10	13	24	19	31	20	41	30	16	19	30	12	26	34	21	39	33	32	24	27	31	37	23	29	20	44	38	18	43	81	23	41
CEP83	51	32	62	15	35	91	97	104	126	122	115	151	68	72	66	69	70	83	81	78	74	52	71	48	25	52	65	75	79	133	70	85	58	97	104	91	163	132	143	134	117	153	120	139	185	114	172	153	219	234	107	256	486	70	202
CEP83-DT	11	3	7	0	1	5	8	9	2	7	11	5	11	9	8	7	8	5	13	4	10	4	12	2	4	11	2	17	7	10	6	3	6	11	12	14	12	7	15	11	9	9	6	18	18	9	7	10	15	11	5	18	22	1	9
MIR5700	0	0	0	0	0	0	0	0	0	0	0	0	0	0	0	0	0	0	0	0	0	0	0	0	0	0	0	0	0	0	0	0	0	0	0	0	0	0	0	0	0	0	0	0	0	0	0	0	0	0	0	0	0	0	0
TMCC3	9	8	4	2	1	16	7	9	2	8	8	17	7	10	31	23	11	7	11	8	18	17	21	23	7	14	14	22	10	15	13	10	9	4	6	5	7	13	11	16	10	17	5	7	19	7	11	4	28	18	14	14	37	5	16
MIR7844	0	0	0	0	0	0	0	0	0	0	0	0	0	0	0	0	0	0	0	0	0	0	0	0	0	0	0	0	0	0	0	0	0	0	0	0	0	0	0	0	0	0	0	0	0	0	0	0	0	0	0	0	0	0	0
MIR492	0	0	0	0	0	0	0	0	0	0	0	0	0	0	0	0	0	0	0	0	0	0	0	0	0	0	0	0	0	0	0	0	0	0	0	0	0	0	0	0	0	0	0	0	0	0	0	0	0	0	0	0	0	0	0
NDUFA12	336	270	464	117	186	526	564	720	637	628	766	962	841	769	685	898	871	825	826	1069	903	731	780	524	532	653	890	995	869	1414	887	707	693	781	864	748	1214	1058	1165	1093	793	1068	735	964	1030	686	1011	643	1303	1702	934	1129	2545	414	1034
NR2C1	144	101	227	47	87	235	256	279	258	347	308	443	253	196	223	190	283	234	196	303	263	234	217	144	134	145	233	252	228	416	272	265	204	285	299	266	372	300	381	344	268	318	239	306	293	194	336	212	357	308	156	339	688	92	272
FGD6	46	52	69	29	36	152	164	168	120	188	188	258	162	157	134	134	157	199	185	190	157	196	156	91	80	108	185	203	180	366	243	180	136	225	262	197	342	294	326	390	345	386	303	383	350	240	412	336	537	450	228	491	1046	140	447
VEZT	458	428	715	223	359	1076	1247	1550	1213	1629	1709	2258	1487	1483	1242	1446	1718	1632	1550	1924	1479	1530	1557	977	844	1053	1412	1075	1065	1800	1320	993	864	1206	1198	877	1683	1379	1552	1574	1279	1617	1254	1522	1529	1101	1636	1237	1835	2011	843	1714	3656	548	1555
MIR331	0	0	0	0	0	0	1	2	3	0	0	1	0	2	2	0	0	0	1	3	0	0	0	0	1	1	0	1	0	0	0	0	0	0	0	0	0	0	0	0	0	0	0	0	0	0	1	0	0	0	0	0	0	0	1
MIR3685	0	0	0	0	1	0	0	0	1	0	3	0	0	0	0	0	1	0	0	0	0	0	3	0	0	0	0	0	0	0	0	0	0	0	1	0	0	0	0	1	0	0	0	0	0	0	0	2	1	1	0	0	0	0	0
METAP2	968	822	1225	329	598	1437	1669	1969	1990	2060	2310	3141	2333	2170	1829	2350	2707	2552	2527	2790	2430	2073	2214	1297	1136	1549	2112	2849	2540	4300	2852	2122	2575	2488	2783	2381	3665	3453	3566	3355	2698	3504	2497	3178	3253	2283	3413	3063	4518	5600	2848	4140	8624	1274	3561
USP44	82	83	137	14	39	129	151	178	167	279	228	320	269	223	218	228	321	305	311	352	253	288	305	181	158	156	301	336	353	615	256	248	163	328	378	232	459	408	429	405	300	315	277	300	346	258	375	260	382	370	179	361	866	129	302
NTN4	321	264	385	156	181	493	592	572	523	694	696	940	608	544	459	508	605	555	644	559	476	724	613	387	555	574	756	639	606	1021	748	709	330	585	511	446	827	600	839	711	606	596	526	628	698	520	769	451	1104	813	421	886	1919	296	809
SNRPF-DT	18	7	0	4	7	13	5	11	11	16	15	24	27	28	20	34	26	29	6	28	18	28	19	19	5	8	10	0	1	0	1	0	0	0	0	0	1	1	0	0	0	0	1	1	0	0	0	0	2	2	1	2	1	0	0
LINC02410	2	3	2	2	0	5	1	4	2	2	4	6	1	4	3	7	7	1	2	5	2	4	2	4	1	0	1	0	0	0	0	0	0	0	0	0	0	0	0	0	0	0	0	0	0	0	0	0	0	0	0	0	0	0	0
SNRPF	254	249	508	102	151	349	433	489	464	438	499	741	609	621	497	634	757	732	701	856	727	680	585	551	379	617	742	1041	905	1534	863	606	709	694	724	675	1055	961	1201	991	796	1133	726	942	1163	776	1064	858	1645	1964	1137	1407	2923	484	1219
CCDC38	0	5	5	0	5	5	9	7	3	7	14	15	16	1	6	14	3	11	6	12	7	11	20	7	11	5	17	0	0	0	0	0	0	1	2	0	2	2	1	0	0	0	0	3	2	0	0	0	3	5	1	0	7	1	2
AMDHD1	6	0	1	0	2	1	0	1	3	2	5	0	6	8	8	14	7	4	2	6	7	6	10	12	2	1	2	3	0	7	2	1	2	3	4	1	7	4	1	3	4	4	5	7	7	1	4	1	8	5	2	4	1	1	3
HAL	0	9	2	1	6	3	6	1	11	9	4	6	11	12	5	1	8	6	6	17	4	11	2	11	4	5	10	0	0	0	0	0	0	0	0	0	0	0	0	2	1	1	0	2	1	0	0	2	1	2	1	3	1	0	0
LTA4H	432	438	685	174	327	811	852	1059	960	1180	1240	1641	1143	1142	1012	1164	1317	1299	1265	1583	1164	1199	1194	737	777	965	1267	1255	1181	1891	1261	984	878	1058	979	885	1325	1184	1376	1172	981	1141	829	1049	1028	751	1076	674	1259	1422	864	1214	2847	409	1098
ELK3	922	885	1250	298	631	1269	1449	1666	1134	1680	1682	2177	1636	1700	1319	1405	1903	1802	1837	2121	1699	1772	1749	1081	1207	1388	1751	3186	2940	4925	3192	2378	1716	2331	2548	2228	3279	2781	3227	3050	2562	2738	2105	2840	2745	2135	2818	2217	3484	3276	1386	3206	6784	956	2582
CDK17	277	246	380	332	619	2324	2690	3213	1765	1250	1383	1993	1231	1261	1053	809	1095	1131	1137	1240	1056	895	993	576	525	673	871	904	899	1494	1955	1539	1131	1729	1636	1448	1985	1663	1822	1554	1251	1340	995	1360	1308	951	1377	1233	1770	1490	602	1640	3748	520	1431
CFAP54	21	14	16	16	21	65	67	61	52	56	61	92	70	63	89	107	83	53	69	98	78	49	57	56	27	42	63	12	11	27	23	12	5	21	19	21	30	21	30	15	13	18	25	17	18	12	23	5	11	34	16	21	43	9	13
NEDD1	93	113	109	41	63	193	253	299	246	314	302	453	313	302	289	301	314	352	392	329	342	270	325	197	163	171	237	421	482	771	498	403	304	604	599	529	985	835	940	1012	783	906	733	964	892	679	1035	852	1144	1100	411	1158	2411	392	988
RMST	13	14	4	1	9	14	14	21	9	20	16	20	46	44	31	65	31	32	40	47	41	32	30	36	7	9	52	0	0	0	1	0	0	1	0	0	1	0	0	0	0	1	0	0	0	0	0	1	0	1	3	1	1	0	1
MIR1251	0	0	0	0	0	0	0	0	0	0	0	0	5	0	0	1	0	0	1	0	1	0	0	0	0	0	0	0	0	0	0	0	0	0	0	0	0	0	0	0	0	0	0	0	0	0	0	0	0	0	0	0	0	0	0
MIR135A2	0	0	0	0	0	0	0	0	0	0	0	0	0	0	0	0	0	0	0	0	0	0	0	0	0	0	0	0	0	0	0	0	0	0	0	0	0	0	0	0	0	0	0	0	0	0	0	0	0	0	0	0	0	0	0
MIR4495	0	0	1	0	0	1	0	0	0	0	0	0	0	0	0	0	0	0	0	0	0	0	0	0	0	0	0	0	0	0	0	0	0	0	0	0	0	0	0	0	0	0	0	0	0	0	0	0	0	0	0	0	0	0	0
MIR4303	3	0	0	0	0	0	0	0	1	0	0	0	0	0	0	0	0	0	0	2	0	0	0	0	0	0	0	0	0	0	0	0	0	0	0	0	0	0	0	0	0	0	0	0	0	0	0	0	0	0	0	1	0	0	0
LINC02453	0	1	0	2	0	0	4	1	1	3	1	1	2	10	2	3	8	6	8	16	2	2	4	6	5	4	8	0	0	1	0	0	0	0	0	1	1	1	1	0	0	1	0	1	1	2	3	0	1	0	1	0	0	0	0
TMPO-AS1	10	7	2	1	4	18	11	18	17	7	9	25	17	35	11	34	28	27	40	15	27	17	24	8	6	16	18	87	65	130	87	67	50	128	143	99	225	160	208	177	142	167	121	166	164	113	143	105	188	203	115	182	342	47	125
TMPO	225	153	287	131	128	372	405	465	497	559	626	871	662	636	483	631	854	741	678	609	639	575	526	277	239	311	408	1460	1593	2597	1678	1336	1223	2175	2335	1871	3662	3128	3550	3544	2962	3772	3001	3854	4096	2868	4119	3734	5037	5061	1953	4614	10160	1447	4102
SLC25A3	3823	3688	5972	1480	2527	6527	7900	8645	8014	8750	9388	12681	10202	9895	9023	10775	11364	10782	11393	12789	10787	10516	10136	7298	6853	8745	11236	13261	11201	19117	12220	9297	8483	10637	10782	9259	14955	13299	14946	13444	11016	12626	9035	11725	12665	8610	11643	8362	15620	17002	9659	13244	27208	4099	10898
SNORA53	0	2	0	0	0	1	0	9	1	3	2	2	0	2	3	0	2	2	1	1	3	0	6	3	10	5	2	2	3	1	2	3	1	4	2	5	0	2	0	4	1	1	3	2	2	1	3	3	3	3	2	4	7	3	3
IKBIP	930	924	1217	356	734	1869	2166	2532	2440	3128	3363	4513	2916	2744	2528	3063	3536	3141	3555	3541	3490	3090	3492	1907	1974	2343	3410	2632	2784	4695	3279	2823	2672	3099	3002	2555	4314	3596	4147	3921	3155	4304	3334	3975	4605	3072	4894	3847	5679	6294	2596	5011	10468	1562	4196
APAF1	352	387	489	114	248	962	1130	1124	942	1217	1246	1755	1391	1262	1124	1220	1402	1402	1225	1213	1148	1268	1098	708	587	750	957	1410	1293	2148	1694	1431	889	1630	1741	1373	2558	2072	2326	2529	2062	2366	1914	2443	2349	1824	2366	1843	2968	2736	1333	2857	5343	871	2402
ANKS1B	5	3	6	7	4	3	9	8	8	6	9	16	11	9	11	27	13	12	22	13	29	18	21	22	14	11	15	4	0	11	6	4	7	5	9	9	17	10	15	10	7	15	8	6	2	7	8	10	6	6	7	7	15	3	13
GARIN6	2	1	1	0	0	1	4	4	0	0	0	0	4	1	1	0	1	0	3	2	10	1	5	0	0	1	0	0	1	0	0	0	0	0	0	0	0	0	0	0	0	0	0	0	1	1	1	0	0	0	0	0	0	0	0
BLTP3B	294	275	344	95	208	674	848	915	883	1068	1010	1696	1156	978	920	704	1173	1119	1106	1190	1066	1003	991	571	522	625	822	1014	964	1655	1202	980	668	1077	1177	1013	1598	1502	1705	1636	1233	1350	1049	1368	1226	929	1299	1188	1677	1529	544	1569	3277	491	1259
BLTP3B-DT	3	1	2	1	0	0	1	1	5	0	2	0	3	1	4	3	0	1	4	3	0	1	3	0	0	0	0	0	1	1	2	0	0	0	2	1	1	0	4	0	0	0	0	2	0	0	2	0	2	3	0	2	5	0	0
MIR1827	0	0	0	0	0	0	0	0	0	0	0	0	0	0	0	0	0	0	2	0	0	0	0	1	0	0	0	0	0	0	0	0	0	0	0	1	0	0	0	0	0	0	0	0	0	0	0	0	0	0	0	0	0	0	0
ACTR6	70	93	110	41	62	151	179	207	215	238	260	353	311	281	212	213	320	261	260	309	285	171	217	131	118	170	239	214	195	349	181	158	193	163	253	198	273	264	277	256	194	290	202	215	307	183	269	294	354	452	186	376	936	121	329
DEPDC4	10	10	1	4	4	4	9	10	5	4	6	10	14	17	11	4	9	11	12	16	15	5	6	12	1	4	14	9	8	12	5	8	8	7	7	8	27	26	19	12	15	31	13	21	27	17	28	17	26	24	16	20	66	4	32
SCYL2	439	380	567	212	312	953	1102	1302	1018	1315	1350	1957	1589	1376	1191	1055	1617	1466	1437	1577	1337	1448	1447	990	774	965	1277	1296	1278	2234	1344	1134	840	1308	1399	1145	1784	1505	1696	1719	1346	1474	1134	1580	1519	1125	1559	1506	2037	1718	615	1754	3970	581	1546
SLC17A8	8	11	4	3	9	17	10	11	21	10	20	25	15	26	22	20	31	17	18	51	22	43	16	31	9	15	25	0	0	0	0	0	0	0	0	0	0	0	0	0	0	0	0	0	0	0	0	0	0	0	0	1	4	1	2
NR1H4	6	3	2	1	3	7	5	7	18	8	21	7	12	19	23	22	13	16	5	17	19	29	22	14	4	18	21	6	1	3	0	1	0	1	6	1	6	4	4	2	1	6	2	10	19	10	21	23	61	56	34	67	122	16	53
GAS2L3	108	77	90	37	39	85	119	131	129	139	170	213	138	172	131	169	204	174	174	229	196	186	132	71	61	62	117	248	210	395	187	139	156	229	252	229	457	385	445	479	385	663	509	739	813	558	846	702	935	812	280	832	1748	288	756
ANO4	152	193	240	86	155	497	673	689	767	1062	1013	1409	731	694	696	587	902	870	811	875	795	636	694	381	426	459	602	267	228	418	300	274	165	319	286	234	443	362	396	348	281	280	218	278	249	213	246	144	273	255	124	244	507	88	224
SLC5A8	5	3	0	2	2	5	4	5	10	5	8	9	4	24	14	9	15	10	13	18	8	10	6	10	6	2	11	0	0	2	0	0	0	1	0	0	0	1	0	0	0	0	0	0	0	1	1	0	1	2	0	1	2	0	0
UTP20	331	289	429	122	205	729	870	1033	930	1089	1112	1541	823	788	698	659	854	891	847	778	786	787	700	435	367	453	607	1163	1008	1859	1266	1034	831	1583	1637	1266	2348	2078	2241	2131	1773	2011	1636	2130	1982	1468	2165	1735	2546	2622	1169	2755	5126	810	2257
ARL1	658	559	868	266	468	1292	1525	1804	1473	1907	2031	2860	2334	2145	1848	1977	2225	2280	2318	2560	2327	2091	2149	1405	1235	1530	2096	1581	1525	2631	1852	1285	1258	1538	1729	1358	2121	1989	2188	2066	1546	1815	1321	1605	1661	1164	1650	1413	1929	2184	952	1754	3398	524	1347
SPIC	3	3	3	1	1	4	3	2	1	2	5	13	5	5	8	12	7	3	6	5	7	8	10	6	3	0	10	0	0	0	0	0	0	0	0	0	0	0	0	0	0	0	0	0	0	0	0	0	0	0	0	0	0	0	0
MYBPC1	3	14	6	0	6	13	12	15	13	7	10	13	14	17	31	43	14	18	15	24	28	16	24	22	6	12	16	0	0	0	0	0	0	0	0	0	0	0	0	0	0	1	0	0	1	1	2	0	0	0	0	1	1	0	2
CHPT1	258	265	379	132	172	524	702	669	633	756	876	1133	810	779	699	746	1005	919	914	849	833	812	962	547	532	612	844	804	722	1240	869	708	551	739	684	655	1150	931	1046	965	865	923	718	934	998	609	928	651	1197	1179	652	1044	2200	313	832
SYCP3	10	2	5	0	1	10	6	12	6	4	14	16	4	7	4	8	15	16	5	13	19	11	10	4	6	13	20	7	8	6	1	2	0	1	2	0	3	6	0	3	6	8	2	7	3	0	5	2	10	9	6	7	6	6	5
GNPTAB	743	709	965	352	703	1795	2141	2518	2317	3023	3227	4271	2332	2061	1794	1905	2308	2157	2465	2584	2279	2114	2453	1407	1317	1612	2216	1857	1676	2988	2209	1798	1330	1916	1904	1677	2666	2265	2579	2365	2128	2402	1828	2225	2204	1550	2273	1640	2524	2723	1249	2323	4740	740	1918
DRAM1	491	467	625	117	249	595	812	860	920	1522	1397	1871	1647	1476	1264	1749	2369	1935	2039	2254	1855	1872	2061	1284	1146	1576	2035	1800	1650	2824	1539	1255	1155	1517	1533	1261	2451	2034	2357	2163	1906	1873	1545	1898	1866	1251	1853	1429	2197	2430	1420	2374	5368	828	2134
WASHC3	87	88	177	34	61	195	201	220	194	207	261	361	222	234	215	291	227	254	280	294	263	275	245	153	137	204	280	366	310	600	342	206	266	298	296	247	378	353	333	368	277	319	207	264	270	200	296	189	345	412	261	293	610	95	239
NUP37	75	65	117	32	52	147	171	243	234	254	273	299	257	229	215	259	300	236	268	289	262	270	224	151	117	162	273	335	277	451	261	217	221	287	287	237	459	410	475	447	365	411	377	399	534	340	480	398	597	772	362	564	1283	193	460
PARPBP	35	26	31	14	19	49	39	77	50	60	80	112	91	107	52	84	98	106	89	123	109	65	78	42	39	43	69	96	110	209	111	62	75	112	134	92	178	200	178	194	157	295	188	276	293	204	350	362	509	494	159	430	920	133	373
PMCH	0	0	0	0	0	0	0	0	0	0	0	0	0	0	0	0	0	0	0	0	0	0	0	0	0	0	0	0	0	0	0	0	0	0	0	0	0	0	0	0	0	0	0	0	0	0	0	0	0	0	0	0	1	0	0
IGF1	1	0	0	0	2	3	4	2	4	1	1	4	3	7	2	7	0	6	6	7	2	4	13	2	2	2	2	0	0	0	0	0	1	2	0	0	0	2	0	0	0	1	1	0	0	0	1	0	0	0	3	0	0	0	4
LINC00485	0	3	2	0	1	3	7	3	3	4	4	1	7	8	3	11	15	7	3	8	3	3	10	9	4	0	3	1	0	1	0	0	0	0	0	1	0	0	0	1	0	0	0	0	0	0	0	0	0	0	1	0	0	0	1
PAH	19	19	13	0	14	22	22	18	18	11	26	43	44	35	31	48	52	24	47	60	45	43	58	19	16	19	25	0	0	0	0	0	0	0	0	1	0	0	0	0	0	0	0	0	0	0	0	0	2	0	1	0	0	0	0
ASCL1	2	0	0	0	1	1	1	1	6	8	12	2	5	4	2	4	15	2	5	0	6	5	5	2	1	3	0	0	0	0	0	0	0	0	0	0	0	0	1	0	0	1	0	0	0	0	0	0	0	0	0	0	0	0	0
C12orf42-AS1	0	1	3	0	4	3	2	2	2	0	4	6	6	4	4	8	3	6	1	7	3	7	3	5	0	2	11	0	0	0	0	0	1	0	0	0	0	0	0	0	0	0	0	0	0	0	0	0	0	0	0	0	0	0	0
C12orf42	14	5	1	2	14	10	8	13	12	9	12	12	11	19	13	31	17	20	15	17	7	14	4	11	3	9	20	0	0	0	0	0	0	0	0	0	0	0	0	0	1	0	0	0	0	0	0	0	0	0	2	0	0	0	0
LINC02401	15	20	2	0	5	14	7	9	19	19	23	19	24	29	22	38	51	19	34	22	29	18	22	31	14	21	40	0	0	0	0	0	0	0	0	0	0	0	0	0	0	0	0	0	0	0	0	0	0	0	0	0	0	0	0
STAB2	13	13	8	2	11	15	14	20	22	10	18	26	14	21	21	31	31	29	24	29	44	30	46	27	18	15	25	4	2	6	3	1	0	2	3	0	2	6	2	5	1	7	2	7	5	6	13	6	5	16	2	6	17	1	4
NT5DC3	767	654	916	246	483	1430	1595	1873	1493	1935	1899	2774	2616	2130	1991	2110	2486	2449	2483	2605	2321	2224	2167	1317	1209	1584	1995	2696	2396	3779	3085	2199	1873	2514	2728	2446	3628	3096	3481	3262	2752	2883	2189	2854	2560	1947	2688	1959	3065	3468	1491	2838	5117	778	2198
HSP90B1	5074	5423	7660	2521	4313	9753	12247	13890	13928	16885	17444	23042	9526	9013	8333	8441	10030	9436	9693	10677	8909	8336	9436	5672	5936	7590	10699	12204	10239	18601	13259	10941	11019	11724	11498	9749	16163	13491	15086	14001	12201	14815	11069	13252	13988	9056	14828	10840	15980	19136	9964	16155	36072	5399	14802
MIR3652	0	0	0	0	0	0	0	0	0	0	0	0	0	0	0	0	0	0	0	0	0	0	0	0	0	0	0	0	0	0	0	0	0	0	0	0	0	0	0	0	0	0	0	0	0	0	0	0	0	0	0	0	0	0	0
UQCC6	66	73	94	41	58	218	207	196	207	223	272	319	231	208	185	215	212	252	217	255	235	181	180	117	131	194	175	138	85	216	165	127	139	158	150	121	188	202	218	144	161	127	135	163	134	104	166	112	173	187	106	125	277	41	117
TDG	319	259	424	135	241	559	595	699	645	775	850	1012	686	703	527	614	781	638	624	779	584	617	608	290	295	397	626	505	474	769	742	614	648	615	715	532	983	949	928	818	673	893	630	900	849	604	866	915	1185	1424	622	1127	2537	360	1095
GLT8D2	138	135	208	46	81	240	259	282	343	368	441	506	310	259	272	273	344	304	331	347	375	349	349	181	221	281	352	338	281	507	338	270	277	312	329	240	423	345	395	362	252	343	262	324	352	240	317	266	463	455	240	454	998	149	424
HCFC2	220	179	301	52	116	455	555	638	523	736	654	1036	644	592	505	473	710	678	573	630	522	668	684	401	361	351	588	483	501	956	520	394	275	569	617	531	884	775	840	739	663	579	419	672	529	405	617	459	657	557	259	665	1457	194	558
NFYB	104	103	138	37	60	164	189	202	207	231	246	312	277	257	234	253	255	300	281	307	255	264	274	181	160	186	269	352	293	548	449	337	312	394	382	316	559	551	545	574	419	442	363	531	550	338	475	441	675	749	370	629	1447	207	549
TXNRD1	4562	4480	5867	1454	2699	5558	7226	8093	6591	8967	9131	12222	10791	9309	8254	9731	12621	11459	12642	14126	11472	14245	14219	9298	8832	11172	15139	11326	10399	17924	11518	9128	7235	8460	8976	7447	10808	9766	11033	11261	9343	11413	8608	11202	11507	7867	11334	9943	15925	17141	8583	15115	32497	4939	12834
EID3	20	18	25	5	6	35	39	50	55	44	77	78	59	53	45	38	71	78	59	46	46	89	52	24	36	37	45	56	45	94	80	52	42	83	86	83	125	142	120	111	81	110	97	100	114	98	135	82	132	152	79	118	188	27	80
CHST11	168	171	273	120	240	548	702	755	537	520	574	759	351	358	363	306	437	365	364	324	323	346	326	265	277	346	339	530	453	788	1158	933	605	1054	976	943	1420	1058	1272	1062	905	924	755	905	878	618	914	512	1009	977	561	915	1874	265	767
MIR3922	2	1	0	0	0	0	0	0	0	0	0	0	0	0	0	0	0	0	0	0	0	0	0	0	0	0	0	0	0	0	0	0	0	0	0	0	0	0	0	0	0	0	0	0	0	0	0	0	0	0	0	0	0	0	0
SLC41A2	101	83	61	47	105	188	176	220	232	232	272	371	349	366	251	408	368	308	262	449	289	266	321	217	122	175	247	96	82	136	169	166	113	199	175	146	278	216	266	225	175	172	147	149	156	103	162	138	212	193	60	187	421	77	174
NOPCHAP1	159	141	186	63	88	261	294	382	298	389	316	494	383	382	349	358	362	418	457	480	419	428	461	290	241	279	463	350	371	522	351	246	267	407	402	353	505	448	510	498	402	524	411	531	445	392	614	514	664	875	386	791	1290	196	650
ALDH1L2	219	212	311	74	182	469	603	706	641	945	984	1438	909	796	668	827	1001	1058	1132	1397	1092	1091	1169	690	610	864	1038	561	554	930	598	495	431	585	561	475	823	741	775	830	638	848	624	753	690	586	693	619	816	871	292	741	1560	233	566
WASHC4	534	481	706	242	347	1013	1235	1360	1148	1596	1596	2327	1693	1510	1326	1164	1653	1655	1652	1816	1395	1427	1565	855	705	893	1311	999	1128	1961	1316	1080	737	1158	1253	933	1350	1213	1278	1137	868	1032	773	1117	1039	746	1121	1056	1429	1187	334	1146	2966	420	1141
APPL2	357	358	556	140	216	480	612	735	596	790	894	1099	697	676	644	706	731	765	739	905	697	754	695	469	486	563	711	1295	1142	1819	1197	843	687	979	1095	902	1397	1168	1372	1264	1074	1288	976	1241	1140	837	1211	814	1298	1445	675	1172	2414	375	988
C12orf75	1560	1367	2251	431	822	2308	2678	2959	2696	2622	3033	4446	3473	3483	2923	3574	3703	3659	3698	3955	3385	3419	3267	2343	2272	3024	3953	7164	6873	10909	6370	4807	4881	5404	5894	4758	7491	6790	7556	7013	5014	6276	4559	5923	6304	4280	6167	4683	8308	9203	4042	6890	13735	2069	5548
C12orf75-AS1	0	3	1	0	0	1	0	0	1	4	6	6	1	1	5	9	11	8	4	9	5	4	2	6	1	1	5	4	2	3	3	2	3	2	6	6	7	12	8	3	7	8	6	12	5	3	9	9	15	16	11	16	24	6	10
CASC18	1	5	1	3	6	10	6	5	8	11	10	6	6	12	24	23	19	17	10	21	28	14	8	5	8	5	13	0	0	0	0	0	0	0	0	0	0	0	0	0	1	0	0	0	1	0	1	0	0	2	1	2	3	1	1
NUAK1	420	386	626	108	246	1071	1397	1414	1095	1213	1240	1726	1238	1198	1100	874	1264	1274	1335	1269	1240	1149	1195	851	702	977	1258	1128	864	1482	1482	1125	845	1648	1574	1544	1843	1627	1741	1265	1067	960	734	965	928	700	897	748	1420	1473	679	1301	2582	382	1010
CKAP4	11350	11059	16751	4432	8362	18772	24289	24392	23676	29132	30377	40203	24723	23508	21641	23451	27058	24491	26672	22778	23924	23879	26084	15722	18994	22710	28146	24433	20937	36421	27069	21728	16751	23850	20864	19969	34256	25269	30874	28536	24853	25310	20874	25576	27466	18624	26049	14775	27978	31810	16242	26504	48556	7661	19421
TCP11L2	113	88	159	34	43	120	109	133	113	123	107	159	126	119	102	141	148	175	183	183	168	157	148	168	118	146	155	167	149	230	126	86	44	91	67	77	77	51	65	67	42	39	40	51	54	38	38	63	104	65	33	110	168	30	71
POLR3B	171	201	301	66	127	385	498	546	532	637	662	873	658	621	521	534	684	590	697	811	570	507	611	371	335	424	545	662	557	991	597	448	354	542	620	502	913	734	802	781	570	624	498	626	641	459	670	496	878	845	420	728	1511	217	595
RFX4	4	1	0	0	1	4	12	9	3	4	6	8	16	12	1	9	17	6	12	4	16	26	16	13	6	11	14	0	0	3	0	0	0	2	0	0	0	0	2	0	2	0	0	0	0	1	1	2	1	8	3	1	2	1	2
RIC8B	73	81	133	38	43	182	205	241	193	268	228	349	270	230	201	229	274	234	229	325	230	294	260	147	127	205	237	237	209	389	261	146	170	225	250	224	306	306	299	278	259	312	253	269	283	221	332	273	428	484	192	391	825	115	307
TMEM263-DT	2	4	8	2	4	14	13	19	18	17	15	26	12	20	12	28	5	14	24	15	11	13	11	27	7	17	27	27	14	36	18	9	10	10	18	21	19	17	20	16	18	11	10	20	16	22	16	11	30	20	12	23	47	13	16
TMEM263	937	833	1123	348	700	2215	2566	2799	2593	3503	3431	5313	4418	3940	3293	3349	4109	4284	4091	4552	3813	4172	4229	2411	1918	2430	3334	2421	2873	4712	3031	2470	2095	2772	3057	2502	3931	3798	3991	3818	3062	3280	2442	3352	3196	2292	2940	3078	3918	4000	1458	3479	7519	1106	2983
MTERF2	27	20	44	6	18	34	48	55	35	56	51	79	59	46	28	80	42	62	44	74	32	45	65	36	18	46	62	39	40	80	33	29	18	38	28	27	56	51	52	54	35	53	43	57	55	43	69	48	86	100	47	91	140	23	58
CRY1	138	103	175	66	95	285	359	378	349	370	445	587	418	404	281	313	469	458	498	488	401	349	349	248	210	264	335	439	430	682	551	522	327	499	548	482	739	607	683	745	562	749	540	747	824	595	801	705	1126	1070	433	855	2075	297	788
ABTB3	43	49	34	22	34	103	133	97	99	121	131	152	87	91	116	79	102	87	91	96	113	85	80	60	59	63	85	106	82	143	122	90	70	104	96	71	149	118	129	156	105	118	98	112	120	69	62	49	115	126	92	132	253	46	85
PWP1	548	521	768	218	346	926	1081	1299	1164	1364	1485	1904	1399	1384	1177	1324	1603	1569	1535	1739	1467	1259	1336	763	702	892	1302	1737	1477	2583	1709	1328	1126	1458	1442	1221	2022	1707	2034	1774	1408	1706	1246	1731	1702	1220	1688	1309	2165	2574	1200	1873	4025	616	1624
PRDM4	366	329	535	109	165	558	670	720	591	679	750	1035	657	651	637	605	657	674	761	696	633	637	695	468	484	576	692	1086	903	1540	914	609	547	749	785	675	1125	957	1181	1070	882	947	737	925	911	730	941	764	1337	1422	730	1186	2746	390	1037
PRDM4-AS1	1	1	5	4	2	6	4	5	5	11	11	6	10	2	13	4	9	6	9	1	8	18	7	8	4	4	6	5	1	4	1	4	3	2	5	4	1	5	2	7	5	6	5	7	4	4	8	7	9	9	7	4	22	2	8
ASCL4	3	7	0	0	9	5	3	3	4	15	3	7	7	23	8	33	9	14	14	16	15	12	13	9	9	0	7	0	0	0	0	0	0	0	0	0	0	0	0	0	0	0	0	1	0	0	0	0	0	0	0	0	0	0	0
WSCD2	4	5	2	0	3	0	7	5	4	7	5	4	7	13	8	7	22	2	3	9	15	9	4	14	4	6	10	0	0	0	0	0	0	0	0	0	0	0	0	0	0	0	0	0	0	0	0	2	1	0	0	0	1	0	0
CMKLR1	9	5	1	0	2	5	7	1	5	7	7	11	8	14	19	24	31	14	11	16	7	9	7	3	5	13	10	0	0	0	0	0	0	1	1	0	0	0	0	0	0	0	2	0	0	0	0	0	0	0	0	1	0	0	0
LINC01498	7	5	3	0	3	10	3	11	8	6	3	15	4	15	21	22	14	10	17	11	10	9	8	14	4	4	17	0	0	0	0	0	0	0	0	0	0	1	0	0	0	0	0	0	0	0	0	1	1	2	0	0	1	2	0
FICD	209	168	252	105	145	386	577	604	533	628	723	912	531	515	459	476	627	524	566	567	528	519	573	290	371	409	548	504	394	720	547	428	290	628	649	589	956	788	906	706	699	657	523	563	640	418	599	260	637	652	340	550	1059	186	387
SART3	437	355	715	123	238	605	763	699	731	954	963	1420	737	768	607	686	780	704	762	668	644	711	765	501	508	588	701	1148	941	1601	905	681	573	881	929	804	1500	1168	1426	1382	1114	1350	1094	1346	1442	1010	1391	903	1707	1849	1106	1730	3249	479	1345
ISCU	573	499	846	195	319	820	1022	1053	985	1050	1063	1544	1137	1088	949	1190	1202	1131	1217	1196	1165	1109	1055	780	685	977	1133	1367	1243	1910	1199	892	810	931	960	864	1238	1131	1260	1167	881	1089	843	1011	1120	812	989	688	1417	1750	1064	1443	2829	499	1164
TMEM119	2	11	2	1	3	3	3	3	7	7	4	7	7	16	3	1	10	4	7	11	5	9	5	0	10	2	7	59	47	95	60	36	24	50	22	30	42	31	44	48	23	36	21	23	22	7	22	19	15	28	13	24	48	5	17
SELPLG	106	104	158	30	51	124	127	137	139	229	212	276	107	167	86	142	137	159	147	167	121	151	163	142	142	188	251	135	60	162	108	72	62	83	64	81	94	105	138	115	85	92	64	99	102	55	131	64	116	151	81	110	180	31	67
MIR4496	0	1	0	0	0	1	0	1	0	0	6	3	0	1	0	0	0	0	2	1	1	0	4	1	0	0	0	0	0	1	0	0	0	1	0	0	2	0	0	0	0	0	0	0	0	0	0	0	0	1	0	0	0	0	0
CORO1C	7031	6700	10604	2301	4515	9818	12350	13412	12312	15074	16071	21940	17785	17154	15018	17978	20237	19708	20941	22325	18971	19695	19349	13512	12290	15973	20536	28341	23284	38965	25325	18679	18165	20614	21104	18177	29193	25989	28702	28978	23942	28779	21664	27182	29621	19927	28603	19872	33316	39306	21023	31215	60653	9572	24604
SSH1	2403	2136	3451	528	1065	3185	3928	4110	3499	4118	4129	5938	3780	3523	3170	3419	3801	4010	4208	4028	3768	4215	4096	2789	2831	3409	4116	5711	4759	7595	4538	3414	2779	4322	4555	3825	5716	4649	5308	4937	4010	3981	3211	3995	3681	2702	3607	2396	4376	4722	2507	4096	7534	1290	3051
MIR619	0	0	0	0	0	0	1	4	0	0	1	0	0	2	1	0	0	0	0	0	0	1	0	0	0	3	2	1	0	0	0	0	0	0	2	0	0	1	2	0	1	0	1	1	1	1	0	0	0	1	1	3	5	0	0
DAO	3	6	1	2	0	10	6	4	12	7	13	5	16	12	5	15	9	13	15	15	18	13	18	10	6	9	16	0	0	0	1	0	2	0	0	0	0	0	2	0	0	0	0	1	0	0	0	0	0	0	4	4	0	1	2
SVOP	8	7	8	3	2	9	11	6	13	12	14	22	9	17	22	16	20	15	20	10	19	15	15	17	6	11	17	0	0	2	0	1	0	2	0	1	0	1	1	2	0	2	1	1	2	0	3	6	0	3	2	4	2	0	0
USP30	103	92	146	39	88	223	251	305	268	290	353	443	297	305	286	283	353	303	311	337	260	297	298	181	183	197	271	185	162	341	198	197	123	193	235	166	260	215	259	258	205	187	188	201	208	150	195	116	221	273	138	257	526	92	219
ALKBH2	56	52	85	16	32	81	106	101	110	94	130	141	124	114	107	116	134	123	103	79	102	79	70	64	82	105	131	204	118	213	140	107	90	140	151	134	235	181	236	191	151	146	100	157	173	142	152	83	189	263	170	227	402	82	174
UNG	219	180	273	85	118	413	417	450	492	627	730	895	772	722	612	714	839	778	724	811	697	651	718	466	379	482	627	1268	1116	1786	1241	986	803	1320	1317	1058	2284	1962	2296	2210	1796	1720	1348	1837	1887	1368	1734	1322	2356	2618	1521	2166	4123	638	1788
ACACB	86	70	110	23	48	92	144	160	142	138	158	204	87	84	75	110	98	81	86	90	80	81	77	96	40	63	89	237	178	269	198	147	117	207	183	199	374	263	309	285	276	332	265	320	274	253	321	186	292	393	196	305	528	97	221
FOXN4	1	2	1	0	0	0	1	5	0	6	7	1	7	2	2	7	0	3	4	8	4	0	4	2	4	2	9	1	0	0	0	0	0	0	0	0	0	0	0	0	0	0	0	0	0	0	1	0	0	0	0	0	0	0	2
MYO1H	1	4	2	1	7	3	10	12	11	10	19	16	16	12	5	20	19	24	13	27	21	7	14	17	4	6	9	0	1	4	1	1	4	3	1	3	3	1	2	0	4	4	2	1	1	2	2	2	3	4	4	6	4	0	3
KCTD10	1899	1814	2845	726	1216	3258	3982	4184	3401	3821	3933	5593	4531	4024	3716	3981	4773	4696	4905	5096	4559	4252	4315	3060	3048	3790	4838	4923	4433	6794	4758	3524	2954	3771	3823	3393	5159	4473	4944	4416	3720	4071	3223	4116	4220	3039	3966	2619	5248	5574	2439	4058	7763	1160	3035
UBE3B	629	598	908	247	382	1061	1473	1446	1320	1575	1591	2334	1419	1373	1239	1341	1641	1566	1371	1499	1164	1406	1395	940	951	1260	1503	1709	1349	2138	1467	1085	801	1267	1237	1072	1889	1551	1735	1748	1281	1224	1061	1292	1224	937	1276	819	1464	1525	837	1266	2535	394	1030
MMAB	65	51	94	44	35	67	118	91	116	158	155	186	154	174	171	246	221	191	215	194	199	166	176	119	134	134	197	196	144	264	170	92	97	107	135	127	213	175	234	176	129	210	145	184	186	132	168	87	196	254	149	184	329	46	153
MVK	170	151	271	75	71	235	288	259	354	431	450	654	534	609	445	676	650	649	548	505	609	455	441	319	281	387	400	416	308	496	236	164	149	246	251	236	488	354	457	367	306	376	267	337	318	268	304	200	411	489	282	354	682	111	266
FAM222A	26	32	36	21	28	54	60	57	42	55	62	116	57	67	48	51	45	35	74	41	59	66	53	40	47	56	74	93	76	83	91	58	40	86	74	73	169	145	162	130	104	130	98	125	144	91	132	95	223	251	132	199	305	52	117
FAM222A-AS1	0	1	0	1	1	0	0	2	1	1	0	6	0	1	2	2	3	0	0	1	1	5	1	5	2	0	4	0	0	0	1	0	0	0	0	0	0	0	1	0	0	1	0	0	0	0	3	0	0	0	0	1	4	0	1
TRPV4	68	70	107	26	62	133	163	155	159	165	156	235	157	134	140	174	151	176	184	138	136	97	119	92	133	162	215	193	159	246	230	208	112	172	175	147	273	222	257	203	247	198	206	224	249	148	204	118	290	284	151	226	375	49	156
MIR4497	0	0	0	0	0	0	0	0	0	0	0	0	0	0	0	0	0	1	0	0	0	0	1	0	0	0	0	0	0	0	0	1	0	0	0	0	0	0	0	0	0	0	0	0	0	1	0	0	0	0	2	0	0	0	0
GLTP	788	709	1057	254	481	1278	1500	1656	1287	1498	1608	2469	1703	1631	1420	1695	1789	1742	2013	2081	1708	1779	1752	1361	1302	1477	2052	2669	2562	4016	2434	1903	1690	1883	1912	1680	2635	2135	2545	2553	2055	2371	1763	2344	2447	1821	2163	1465	3187	3378	1587	2625	5089	779	1966
TCHP	250	201	333	52	102	259	396	363	308	366	461	562	274	262	265	266	343	311	335	250	284	265	299	218	190	239	323	641	508	776	465	391	348	460	485	442	682	630	709	725	600	734	530	707	772	528	763	492	918	1136	564	795	1611	243	609
GIT2	383	388	604	117	243	757	899	944	900	1092	1231	1652	947	1055	881	757	1038	1027	993	986	947	1042	938	635	495	709	992	1077	900	1607	940	684	498	914	881	756	1293	1116	1244	1129	1029	1127	850	1183	1023	825	1014	683	1253	1135	600	1119	2005	318	751
ANKRD13A	1166	1143	1648	379	781	1970	2281	2623	2259	3097	3548	4899	2903	2949	2449	2516	3350	3266	3760	3475	3267	3482	3172	2023	2047	2623	3658	4627	4065	6841	4206	3190	2628	3378	3423	3138	5246	4462	5109	5330	4450	5322	3964	5334	5198	3948	5038	3946	6403	6445	2954	5415	11188	1778	4489
C12orf76	46	48	102	17	27	54	105	74	101	128	131	198	105	113	81	63	95	106	87	86	93	116	92	56	43	67	80	47	59	112	66	41	33	33	37	29	56	48	52	59	42	49	36	51	58	52	90	53	74	102	44	54	144	20	47
IFT81	60	44	80	22	58	130	134	168	132	135	155	232	155	150	89	122	138	120	111	154	117	126	116	75	57	84	143	207	186	331	214	208	177	250	247	229	339	295	339	295	247	319	242	256	284	212	305	285	384	406	175	371	758	105	299
ATP2A2	5147	4745	7263	2445	4310	10427	13687	13952	13844	18024	18247	24638	17629	15510	14205	15912	18872	17430	17874	17482	16549	17792	18468	11826	12347	14199	18798	16455	13939	23466	20105	15395	11235	17926	17421	15892	27248	22545	24869	23443	20077	20600	16289	20492	20691	14689	21852	13156	24043	24768	13023	22560	42943	6726	17981
ANAPC7	300	271	550	107	208	442	547	614	564	768	858	1154	664	702	566	725	781	741	869	784	701	660	622	444	479	521	745	914	652	1265	794	626	630	718	713	593	1110	916	1004	942	833	976	782	1025	1137	806	1088	732	1309	1494	893	1235	2379	365	945
ARPC3	1328	1263	1901	543	882	1970	2286	2834	2480	2734	3053	3953	2968	2797	2519	3174	3056	3189	2944	3779	2986	2946	2906	1864	1752	2189	3248	3178	2705	5093	2960	2237	2757	2513	2693	2085	3394	3104	3403	3213	2602	3251	2291	2753	2965	2030	2864	2222	3703	4742	2437	3215	6860	1024	2763
GPN3	125	112	167	67	85	223	282	298	280	291	335	467	374	388	309	441	499	375	421	444	414	374	360	223	195	285	362	487	478	666	440	348	303	396	423	378	675	532	608	662	486	678	521	628	710	491	762	600	946	1211	593	847	1945	309	756
FAM216A	65	64	112	22	36	109	137	158	134	151	179	282	153	184	146	180	186	163	165	218	212	152	132	117	83	138	166	296	257	400	244	184	209	230	280	185	395	356	374	426	316	476	364	396	510	333	455	408	702	848	405	654	1214	207	515
VPS29	399	390	527	176	266	614	706	898	788	862	922	1212	1069	974	843	1110	1057	938	1053	1104	1037	1003	999	632	578	727	1001	1147	1045	1657	1082	854	856	864	926	780	1206	1198	1290	1194	857	1187	848	967	1132	795	1014	840	1348	1619	734	1084	2328	410	918
RAD9B	9	12	7	0	9	8	22	19	29	11	18	42	20	15	12	26	33	20	26	14	26	22	34	30	9	21	9	15	21	34	19	9	14	15	16	12	46	32	27	30	34	52	37	41	39	33	41	47	60	59	19	59	60	15	54
PPTC7	227	204	270	95	150	422	504	542	422	443	430	758	607	544	447	549	598	659	657	620	603	638	567	368	323	397	583	777	738	1105	805	533	498	636	665	590	894	807	832	919	693	919	687	847	974	719	1074	876	1278	1246	546	1194	2736	400	981
TCTN1	125	89	134	55	86	180	214	203	208	234	263	346	194	200	146	209	136	180	162	244	156	180	184	79	78	98	165	176	142	263	180	153	124	154	138	153	271	179	189	213	174	174	148	213	209	115	176	143	210	247	143	189	455	67	209
HVCN1	2	0	0	1	1	4	3	6	5	4	5	14	3	3	11	3	5	5	11	8	0	3	14	5	2	5	6	10	18	20	19	11	14	15	5	9	15	14	20	17	12	15	10	12	16	6	16	15	34	24	20	26	34	3	18
PPP1CC	646	592	831	314	399	1134	1356	1640	1525	1732	1984	2703	2327	2183	1731	2024	2299	2373	2438	2346	2046	1872	2080	1236	1072	1411	1800	2506	2498	4144	2556	2002	1896	2537	2775	2339	4004	3698	3974	3920	3158	4126	2947	3800	4344	3218	4235	3942	5847	6247	2574	5049	10748	1603	4515
CCDC63	3	3	0	1	2	0	2	0	2	2	4	1	2	2	1	9	6	0	1	1	3	9	0	1	1	2	6	0	0	0	0	0	0	0	1	0	0	0	1	0	0	2	0	0	0	0	0	0	0	3	1	0	6	0	3
MYL2	0	1	0	0	0	0	0	1	0	0	2	1	0	4	1	4	4	4	1	0	1	4	1	0	0	2	0	0	0	0	0	0	0	0	0	0	0	0	0	0	0	0	0	0	0	0	0	0	0	0	1	0	2	0	0
LINC01405	4	5	1	2	0	6	1	1	1	4	7	2	3	6	8	3	3	6	8	3	5	8	8	5	3	4	6	0	0	0	1	0	0	0	0	0	0	1	0	0	0	0	0	0	0	1	0	0	0	0	1	1	0	0	0
LINC01404	8	2	3	1	0	1	1	1	1	10	3	2	6	4	4	6	3	1	3	1	2	0	5	1	2	1	3	2	2	0	1	1	2	1	2	0	4	0	2	4	2	4	0	3	2	2	3	1	1	4	1	4	6	1	2
CUX2	8	8	3	0	4	16	5	11	4	5	4	5	9	11	11	14	14	1	5	4	20	19	8	10	3	18	20	0	0	0	0	0	0	0	0	1	0	0	0	0	0	1	0	1	0	1	0	0	4	4	2	1	3	0	1
MIR6760	0	0	0	0	0	0	0	0	0	0	2	0	0	1	0	0	0	0	0	0	0	0	0	0	0	0	0	0	0	0	0	0	0	0	0	0	0	0	0	0	0	0	0	0	0	0	0	0	0	0	0	0	0	0	0
PHETA1	478	432	741	151	207	486	619	606	426	494	599	710	461	460	426	638	611	547	666	373	560	614	608	499	594	686	680	922	840	1234	947	580	539	596	612	570	849	662	778	832	672	804	657	756	850	638	775	462	1177	1330	899	1089	1851	287	808
LINC02356	3	0	0	0	0	1	0	0	1	0	4	0	0	2	1	8	4	0	0	1	0	3	0	0	0	0	1	0	0	0	0	0	0	0	0	1	1	3	1	0	2	0	1	3	0	0	0	0	1	0	0	1	1	1	0
SH2B3	574	499	853	188	404	702	908	927	777	874	914	1400	877	788	735	668	1022	978	1108	873	951	977	1024	579	668	833	1052	3069	2589	4102	2632	1899	1413	1952	1888	1765	2731	2287	2665	2776	2329	2415	1759	2475	2464	1869	2383	1625	3157	3070	1535	2787	6069	959	2352
ATXN2	1092	1067	1474	301	630	1726	2316	2399	2122	2850	2867	4203	2145	1925	1820	1896	2446	2441	2340	2558	2064	2243	2340	1355	1485	1911	2216	2211	1817	3088	2012	1535	1098	1945	2063	1820	2665	2254	2621	2359	2178	2187	1672	2238	2251	1603	2459	1500	2511	2712	1377	2673	4699	705	1924
ATXN2-AS	5	1	4	2	0	5	5	2	5	8	4	9	3	9	4	2	9	5	8	6	2	2	7	2	1	0	12	7	6	5	6	0	4	5	5	2	11	3	4	2	2	3	2	4	6	2	9	5	2	11	3	12	11	3	2
BRAP	258	224	328	86	154	490	572	650	515	533	627	805	546	548	476	471	551	530	567	660	493	438	573	330	300	398	585	541	523	909	566	443	410	489	521	453	706	620	656	636	537	651	420	590	601	443	644	506	904	954	456	743	1610	229	555
ACAD10	187	194	297	71	145	230	337	313	291	338	306	450	260	249	254	231	246	310	219	310	249	230	241	166	186	213	265	406	292	530	364	274	239	280	260	273	412	348	418	355	317	285	246	297	305	183	259	158	280	319	159	236	498	91	203
ALDH2	383	308	555	135	217	557	663	716	649	681	731	966	603	592	587	670	597	715	640	537	580	559	547	434	464	545	538	424	377	604	431	283	288	339	318	292	449	383	481	378	332	405	267	338	353	241	323	191	339	435	230	346	623	96	256
MIR6761	0	0	0	0	0	0	1	0	0	0	0	0	0	0	0	0	0	0	0	0	0	0	0	0	0	0	0	0	0	0	0	0	0	0	0	0	0	0	0	0	0	0	0	0	0	0	0	0	0	0	0	0	0	0	0
MAPKAPK5-AS1	57	75	78	32	24	72	87	96	89	91	119	141	90	118	82	97	91	109	91	96	104	81	103	65	51	106	129	139	92	182	111	86	88	119	65	84	118	120	108	107	92	101	85	120	135	110	113	83	156	190	123	161	247	54	116
MAPKAPK5	224	185	303	93	139	330	421	467	355	490	466	650	385	349	307	338	367	461	414	397	368	418	386	238	222	264	361	494	415	695	453	325	360	458	462	423	651	561	624	597	487	615	501	612	594	475	619	525	776	905	433	681	1331	192	540
TMEM116	36	36	48	19	13	41	72	57	69	79	105	119	119	116	76	121	114	90	82	114	89	68	80	68	44	62	110	93	97	165	87	78	58	75	97	62	158	131	162	163	138	150	98	130	122	88	131	111	171	160	99	157	249	52	109
ERP29	1143	1055	1827	450	759	1575	1900	2001	2014	2227	2526	3221	1746	1935	1686	2026	2071	1981	2034	1489	1868	1531	1853	1371	1302	1654	2274	3683	2795	4585	3204	2558	2218	2610	2447	2124	3793	3045	3355	3038	2660	3036	2465	2827	3087	1999	3035	1608	3498	4140	2768	3195	6497	1033	2627
NAA25	307	318	471	121	243	647	767	811	730	1053	1017	1510	1003	892	847	797	1113	1007	1079	1067	993	937	934	604	474	643	859	947	831	1466	1010	885	615	1068	1135	932	1524	1323	1497	1410	1123	1304	999	1210	1149	918	1249	1131	1662	1497	644	1717	3477	507	1456
MIR3657	0	0	0	0	0	0	1	0	0	0	0	3	0	0	0	0	0	0	0	0	1	0	0	1	0	0	0	0	0	0	0	0	0	0	1	0	1	0	0	0	0	0	0	0	1	2	0	1	0	1	0	0	1	0	2
TRAFD1	339	316	616	124	160	515	718	701	661	945	999	1280	1068	1004	943	1102	1194	1102	1092	1003	981	1099	1042	762	733	899	1098	1062	868	1471	796	508	530	749	754	698	1187	1004	1248	1231	912	1244	899	1133	1237	915	1188	915	1561	1876	1049	1582	2848	423	1095
HECTD4	1135	1037	1831	391	594	1579	1862	1733	1624	2407	2253	3048	1439	1377	1207	1355	1479	1388	1398	1301	1254	1540	1548	978	1064	1144	1526	1512	1227	2020	1468	1184	799	1108	1115	1084	1633	1238	1459	1636	1403	1397	1282	1535	1380	1216	1700	995	1850	2070	890	1915	3024	589	1348
MIR6861	0	0	0	0	0	0	0	0	0	0	0	2	0	0	0	1	0	0	0	0	0	0	1	3	0	0	0	0	0	0	0	0	0	0	0	0	0	0	0	0	0	0	0	0	0	0	0	0	0	0	0	0	0	0	0
RPL6	6036	5378	8389	2423	3620	9454	11297	12319	11611	12606	13378	17848	13982	13568	11950	14861	15043	14167	14431	17098	14318	13348	13165	9374	8912	11560	14466	21298	17464	29085	17858	13812	14448	15626	16614	13898	22840	20312	22883	21070	16615	20622	14676	18751	20483	14220	19803	13491	26091	32084	19235	23772	49988	7528	20177
PTPN11	3206	2923	4695	1022	1861	4685	6103	6455	5311	6715	6589	10224	5536	5416	4551	4191	6015	6062	6425	6305	5524	5681	5835	3758	3657	4556	6335	7908	7067	11815	7719	5747	4797	6803	6947	5831	9437	7909	9003	8573	6921	7622	6116	8024	7901	5974	8157	6463	10189	9538	3897	9518	20447	2921	8077
RPH3A	20	10	12	4	12	7	15	20	14	25	25	31	21	34	21	39	26	17	26	52	29	31	41	26	10	12	30	0	1	0	0	0	0	0	0	0	0	0	2	0	0	0	0	0	0	1	0	0	2	0	0	4	1	0	0
MIR1302-1	0	4	0	0	0	0	0	0	0	0	1	0	1	3	1	0	0	0	0	0	4	1	0	0	0	0	2	0	0	0	0	0	0	0	0	0	0	0	0	0	0	0	0	0	0	0	0	0	0	0	0	0	0	0	0
OAS1	10	2	6	2	1	5	7	3	12	15	11	13	10	19	15	16	12	7	3	20	7	26	11	5	4	6	22	2	0	6	1	0	2	4	3	0	4	2	3	1	4	0	0	3	5	1	2	2	1	0	2	0	5	0	1
OAS3	34	28	32	6	13	29	31	42	28	39	33	54	17	37	49	36	43	47	21	51	21	83	42	31	20	38	40	399	321	557	399	275	207	316	346	292	532	469	497	534	435	490	408	579	583	431	579	342	716	727	382	690	1433	243	563
OAS2	4	6	6	0	6	2	8	1	4	7	12	10	9	11	7	22	7	6	15	14	6	6	12	13	5	13	6	3	10	5	3	3	1	2	5	2	5	0	9	6	9	8	2	7	4	0	1	2	1	5	4	8	8	0	8
DTX1	6	2	1	10	2	5	6	2	4	5	2	9	3	3	11	12	10	1	4	6	5	13	6	7	2	5	4	2	0	1	2	0	0	1	0	1	0	1	0	0	0	0	0	0	0	0	1	0	2	2	0	3	3	1	1
RASAL1	10	2	4	24	3	8	14	4	6	16	10	5	6	22	12	31	26	15	19	18	12	15	13	20	7	6	15	1	4	1	0	1	0	4	0	2	0	1	0	3	1	2	3	0	0	0	3	1	2	1	5	6	6	2	0
CFAP73	2	0	1	0	1	0	0	0	2	3	2	1	1	1	0	11	3	1	2	1	3	3	2	0	0	0	2	0	0	0	3	0	0	0	0	0	0	1	0	0	0	2	0	0	0	1	2	0	0	3	0	0	0	0	2
DDX54	961	854	1526	285	513	1065	1467	1317	1299	1466	1555	2020	1067	1140	994	1253	1155	1202	1321	850	1077	1167	1094	887	937	1164	1358	2316	1742	2924	1907	1344	1307	1521	1579	1440	2592	1913	2264	2198	1908	2169	1676	2082	2475	1707	2120	1328	3040	3504	2301	2688	4860	849	1987
MIR7106	0	0	0	0	0	0	0	0	0	0	0	0	0	0	0	0	0	0	0	0	0	0	0	0	0	0	0	0	0	0	0	0	0	0	0	0	0	0	0	0	0	0	0	0	0	0	0	0	0	0	0	0	0	0	0
RITA1	214	153	330	60	63	212	254	291	251	271	331	446	340	316	302	340	386	331	338	258	403	351	375	316	318	360	475	704	503	830	498	331	274	379	391	375	641	482	554	530	456	444	375	464	528	397	444	313	718	738	574	691	1496	218	528
IQCD	2	8	6	7	9	10	6	14	15	15	4	18	9	15	28	33	28	17	20	19	27	21	15	19	9	10	14	10	14	19	13	7	13	15	18	10	30	25	21	29	15	22	26	23	36	26	37	18	48	57	26	36	96	14	38
TPCN1	394	440	687	205	346	707	864	885	803	1053	999	1367	886	854	742	852	932	842	915	915	786	822	958	574	641	801	889	984	724	1270	1000	789	475	770	739	617	1173	845	997	965	889	794	732	844	909	668	876	492	984	1038	616	849	1400	228	633
MIR6762	2	1	0	0	0	0	0	0	0	0	0	0	0	0	0	0	0	0	0	0	0	0	1	0	0	0	0	0	0	0	1	0	0	0	0	0	0	0	1	0	0	0	0	0	0	0	0	0	0	0	0	1	0	0	0
SLC8B1	196	150	272	51	144	303	353	361	325	390	370	487	378	357	309	378	347	343	347	277	289	312	294	226	285	298	402	478	392	601	486	411	249	401	389	332	690	522	599	517	440	469	322	409	441	298	428	263	564	600	425	559	1081	151	436
PLBD2	2927	2706	3958	1065	1967	4465	5493	5434	5245	5894	5608	7628	2627	2830	2342	2591	2710	2726	2787	2519	2353	1976	2228	1539	1826	2098	2728	4793	3860	6592	4918	3817	2750	3769	4044	3335	5680	4076	4994	4042	3916	3751	2985	3797	3834	2688	3885	2182	3605	3586	2254	3520	5920	883	2558
SDS	7	4	9	1	0	4	1	6	3	3	5	4	6	1	4	19	3	4	12	3	6	8	9	2	2	9	7	1	1	5	0	1	1	2	2	3	5	2	3	3	5	4	2	2	1	2	2	2	4	6	1	4	7	2	2
SDSL	48	48	75	18	30	83	101	73	104	131	122	167	144	138	140	176	183	129	147	96	117	147	124	90	82	124	141	169	115	229	107	90	93	88	90	89	143	110	176	141	113	116	84	107	111	85	111	70	138	202	124	133	257	34	114
LHX5	6	4	1	0	3	1	2	2	6	1	2	0	4	1	4	2	7	3	5	2	1	0	3	7	3	2	1	0	0	1	0	0	0	0	0	0	0	0	0	0	0	0	2	2	0	1	0	1	3	4	3	4	6	1	4
LINC01234	25	12	8	0	14	13	19	12	22	18	16	30	14	26	19	28	16	28	27	25	27	31	23	22	12	24	32	1	2	2	3	0	1	2	1	0	4	0	2	2	0	0	0	0	2	2	4	3	2	3	3	3	6	1	2
RBM19	518	497	608	164	275	690	885	796	841	981	1060	1388	562	598	570	602	664	591	683	563	597	508	595	412	482	574	662	1241	970	1679	1102	772	748	913	858	835	1374	1055	1364	1189	1048	1292	1047	1234	1402	1036	1294	865	1666	1993	1243	1609	3148	479	1285
TBX5	448	415	598	57	168	1085	1459	1461	1634	1557	1542	2410	1198	1149	1030	849	1171	1167	1134	1247	1156	960	1085	696	581	817	969	753	721	1187	576	440	341	879	950	764	1371	1166	1291	940	856	774	667	866	860	676	972	842	1263	1463	582	1103	2139	339	892
TBX5-AS1	313	312	420	99	203	622	877	883	1173	1265	1284	1904	1228	1226	1059	967	1170	1155	1118	987	1095	778	962	590	528	681	941	963	824	1412	883	642	653	801	835	682	1357	1238	1284	1090	851	981	737	989	1021	768	981	787	1438	1585	693	1156	2200	327	872
TBX3	920	860	1497	380	598	1614	2064	1973	1720	2123	2214	3054	1704	1670	1590	1754	1956	1995	2007	1707	1769	1804	1676	1066	1130	1428	1835	2829	2452	3920	3039	2359	1755	2604	2768	2400	4252	3312	3830	3540	3138	3434	2570	3537	3664	2695	3629	2296	4505	4900	2345	4015	8528	1272	3499
TBX3-AS1	1	1	5	2	5	1	2	3	13	6	6	20	2	4	8	9	9	5	7	3	5	13	2	11	7	2	4	6	1	2	3	1	3	2	3	3	3	5	4	1	2	6	3	6	2	4	6	3	2	4	2	5	9	0	0
MED13L	1097	895	1398	368	475	1305	1585	1769	1503	2166	2102	3134	2078	1863	1657	1744	2183	2170	2041	2126	1987	2217	2197	1359	1221	1564	2119	2654	2227	3765	2404	1817	1325	2161	2211	1862	3119	2713	2983	3090	2475	2779	2158	2981	2707	2194	3062	2258	3354	3503	1576	3612	6588	1094	2837
MIR620	0	0	0	0	0	0	0	0	0	0	0	0	0	0	0	0	0	0	0	0	0	0	0	1	0	0	0	0	0	0	0	0	0	0	0	0	0	0	0	0	0	0	0	0	0	0	0	1	0	0	0	2	0	0	0
MIR4472-2	0	0	0	0	0	0	0	0	0	0	0	0	0	0	0	1	0	0	0	1	0	2	0	0	0	0	0	0	0	0	0	0	0	0	1	0	0	1	0	0	0	0	0	0	0	0	0	0	0	0	1	0	0	0	0
LINC00173	2	5	7	9	1	1	5	6	3	0	12	4	7	13	10	9	7	4	8	7	8	7	7	3	8	11	9	3	0	0	0	0	3	0	1	1	0	2	0	1	1	0	2	1	5	5	3	0	1	3	1	3	4	0	3
MAP1LC3B2	366	414	538	217	347	906	964	1238	1088	1192	1178	1771	1233	1111	1036	1150	1309	1290	1280	1473	1205	1179	1126	700	664	814	1036	1295	1189	1939	1242	900	795	1010	1084	843	1290	1178	1280	1191	965	1114	798	1066	1064	751	1032	847	1538	1519	836	1520	3001	456	1161
SPRING1	734	726	1025	351	468	1486	1757	1990	1652	1842	1999	2653	2193	2060	1878	2084	2334	2348	2277	2163	2095	2185	2183	1439	1282	1671	2118	2484	2269	3595	2249	1732	1408	1933	2102	1823	2706	2533	2747	2546	2098	2203	1639	2143	2447	1721	2209	1697	3217	3158	1808	2997	6337	1012	2445
RNFT2	65	77	113	19	49	91	159	118	111	133	159	177	108	85	72	117	115	134	98	98	112	100	110	69	61	81	73	221	173	263	176	135	132	174	173	137	260	219	244	199	189	225	149	205	229	172	224	153	287	310	229	316	684	106	307
HRK	0	4	2	6	0	14	11	5	11	18	12	16	22	8	25	39	19	14	10	14	20	28	10	17	10	18	17	4	2	9	2	3	1	2	3	3	2	2	5	4	0	4	3	1	1	0	0	0	7	3	9	4	8	3	2
FBXW8	395	291	468	101	181	491	750	683	665	801	920	1216	821	697	649	743	842	881	826	818	761	822	795	520	537	597	803	859	769	1249	792	561	457	623	631	641	999	717	911	863	723	766	588	761	766	525	753	450	834	947	438	716	1445	203	545
TESC	1	5	0	0	0	2	2	6	4	1	2	8	7	6	4	7	13	2	4	0	4	4	2	0	0	6	5	2	6	3	2	3	2	3	3	4	3	4	1	1	2	1	2	4	0	2	0	4	0	5	6	8	8	2	5
FBXO21	328	322	504	187	256	734	891	915	907	895	1012	1395	1173	1074	945	1040	1210	1051	952	1060	921	949	941	644	533	739	879	1395	1375	2071	1527	1092	908	1377	1489	1330	2173	1883	2097	1918	1553	1616	1257	1552	1440	1071	1435	951	1821	1901	823	1548	3187	525	1356
NOS1	11	8	4	1	5	13	7	5	11	14	11	27	6	23	10	14	21	7	16	25	10	20	16	21	7	6	16	0	0	1	1	0	0	0	0	1	2	2	1	0	0	2	2	2	2	2	1	0	0	4	3	5	2	1	4
KSR2	18	15	12	8	8	19	18	10	12	20	20	22	30	41	26	49	52	32	27	66	30	35	32	41	16	20	19	0	0	1	0	0	0	1	0	0	0	2	2	1	3	1	0	0	0	0	0	0	1	2	4	1	3	0	0
RFC5	48	43	72	23	31	66	77	114	107	127	112	176	107	189	100	101	118	137	150	186	135	108	122	88	63	93	141	313	311	462	309	225	231	336	336	300	543	471	507	570	426	570	444	513	568	456	615	529	806	818	390	730	1577	254	653
WSB2	1230	1266	1790	525	773	2355	2985	2949	2579	2835	3013	4568	3841	3830	3425	3565	4112	4261	4338	4039	4053	3921	3749	2705	2655	3127	3959	5007	4220	6878	4475	3246	2726	3967	3813	3459	5249	4626	5440	5158	4103	4746	3522	4526	4907	3759	4722	3196	6634	6628	3491	5383	10892	1738	4218
VSIG10	147	105	185	65	99	177	279	282	293	303	292	411	245	290	284	299	254	264	241	260	238	230	258	164	186	220	329	656	573	965	661	538	426	676	679	607	1184	958	1076	1137	920	1080	810	1033	1021	702	1051	718	1292	1416	694	1188	2251	312	988
PEBP1	1939	1764	2882	793	1196	2977	3507	3572	3306	3605	3960	5451	3964	3956	3644	3987	4368	4094	4416	4291	3860	3922	3938	2824	2569	3575	4319	5396	4515	7496	4650	3462	3619	3707	4000	3353	5334	4693	5426	4909	4100	4834	3517	4414	4876	3322	4525	3223	6154	7241	4292	5505	10896	1704	4415
TAOK3	822	770	1199	217	379	947	1213	1325	1234	1687	1618	2304	1464	1279	1204	1281	1488	1551	1621	1576	1434	1399	1448	1026	888	1049	1576	1545	1298	2333	985	821	794	1000	1000	883	1342	1198	1447	1560	1255	1513	1129	1384	1360	882	1466	1024	1630	1921	914	1508	3174	484	1293
SUDS3	454	430	678	180	286	760	862	971	811	1209	1155	1711	1270	1146	1016	1265	1364	1276	1318	1271	1245	1293	1300	859	748	967	1424	1276	1101	1810	1061	810	734	961	1068	883	1301	1241	1386	1430	1144	1397	993	1331	1364	1079	1392	1067	1728	1709	958	1755	3609	572	1427
LINC02439	0	0	0	0	0	0	0	2	1	0	1	0	0	4	1	4	0	1	4	0	0	1	5	0	1	1	0	0	0	0	0	0	0	0	0	0	0	0	2	0	0	0	0	0	0	0	0	0	0	0	0	0	0	0	0
SRRM4	10	5	2	1	6	9	10	18	18	20	12	18	11	17	24	23	28	33	17	25	32	29	14	34	12	17	34	0	1	0	0	0	0	0	0	0	0	0	1	4	0	0	0	0	0	0	2	1	1	1	3	0	4	0	0
HSPB8	739	728	1011	314	638	1138	1438	1514	970	902	1025	1357	957	895	909	949	1151	989	1066	1110	1029	1186	1175	879	814	1106	1229	1247	1055	1706	1894	1576	1037	1019	1046	856	1096	870	1073	894	774	748	557	687	678	498	624	459	1028	1124	680	947	2003	338	745
LINC00934	0	2	0	0	3	1	5	4	0	2	5	4	3	8	7	9	7	2	1	11	6	9	7	2	3	7	2	1	0	0	0	0	0	0	0	0	0	1	0	0	0	0	0	0	0	0	0	0	0	1	0	0	0	1	0
CCDC60	2	1	0	0	2	2	1	7	4	3	3	3	1	13	7	7	10	7	0	14	2	6	4	6	4	3	4	2	0	0	0	2	0	0	0	0	1	0	0	0	0	1	0	0	0	0	0	0	1	1	0	0	0	0	0
TMEM233	1	2	1	0	2	4	7	1	5	2	1	8	1	16	3	10	1	2	2	6	2	7	8	2	2	5	6	0	0	0	0	0	0	0	0	0	0	0	0	0	0	0	0	0	0	1	0	0	0	1	1	2	1	0	0
PRKAB1	176	167	293	88	101	342	405	416	361	436	519	658	412	409	378	479	466	465	517	469	458	501	457	296	327	377	479	510	461	689	477	371	281	375	418	387	606	467	585	579	482	607	450	624	637	484	580	486	915	1012	553	777	1718	282	654
CIT	257	212	356	69	84	255	282	327	286	366	355	431	223	231	231	384	400	370	470	363	399	360	321	223	152	258	260	1109	806	1423	918	588	584	847	844	878	1463	1135	1319	1392	1181	2001	1530	1915	2546	1885	2562	1602	2684	3096	1604	2593	4682	744	1966
MIR1178	0	0	0	0	0	0	0	0	0	0	0	0	0	0	0	0	0	0	0	0	0	0	0	0	0	0	0	0	0	0	0	0	0	0	0	0	0	0	0	0	0	0	0	0	0	0	0	0	0	0	0	0	0	0	0
BICDL1	14	10	14	10	6	14	15	25	17	13	17	30	21	35	22	24	29	14	20	32	41	37	23	42	9	13	37	5	3	7	4	1	4	3	5	7	9	7	5	13	11	15	21	22	15	17	13	12	22	17	10	14	20	6	11
RAB35	1066	898	1425	318	513	1174	1509	1443	1448	1495	1629	2276	1657	1548	1400	1816	1860	1802	1874	1435	1718	1595	1533	1359	1273	1631	2182	3295	2644	4388	3022	2148	1844	2122	2217	1959	3270	2705	3092	2818	2562	3037	2189	2707	3231	2404	2946	1849	3839	4572	2762	3335	6224	957	2457
RAB35-AS1	17	15	31	12	11	48	44	34	26	30	28	36	34	47	33	29	32	38	27	30	25	42	18	27	12	38	50	52	41	90	51	26	50	28	53	40	67	60	57	43	30	42	32	34	33	27	31	22	43	54	31	53	85	17	28
GCN1	2916	2639	4436	1126	1882	4664	6180	5676	5872	8571	8406	10750	6412	5893	5481	6498	7464	7130	6946	6152	6254	6033	6374	4053	4695	5309	6518	7958	6124	10098	7757	5616	4074	6185	5850	5583	9722	7443	9092	8917	7967	7867	6413	7900	7723	5825	7995	4209	8558	9264	5085	7882	13316	2167	5673
MIR4498	0	0	0	0	0	3	0	1	0	0	0	0	0	1	0	0	0	0	2	0	0	0	0	0	0	0	0	0	0	0	0	0	0	1	0	0	0	0	0	0	0	0	0	0	0	0	0	0	0	0	0	0	0	0	0
RPLP0	8723	8103	12993	3954	4733	12768	15413	15859	15783	15665	16786	22944	21847	21920	19307	25025	23985	23772	24686	27033	23903	22758	21185	17016	16473	20925	25706	44573	33602	55122	34365	25024	23621	27663	29338	26201	40891	36248	40339	39138	30566	35368	25547	32417	36022	25181	32595	22032	43784	50292	33420	39098	77928	12314	30468
PXN	2732	2304	4355	786	1374	3256	3868	3600	3189	4468	4302	6273	4287	4251	3793	4435	4922	4848	5051	4383	4369	4913	4654	3329	3762	4784	5568	7848	6424	9999	6399	4569	3604	5126	4786	4552	7546	6122	7236	6929	5625	5902	4499	5831	6234	4542	5633	2929	6582	7231	4255	5944	10307	1704	4225
RNU4-2	22	29	38	1	9	11	8	8	13	31	48	43	61	33	39	13	30	28	45	46	51	47	31	21	419	38	26	25	53	45	59	31	48	41	11	635	14	24	16	41	193	26	297	25	29	8	19	3	32	22	27	35	208	65	13
RNU4-1	4	7	26	1	7	5	7	10	5	13	20	10	7	10	13	2	20	21	17	22	14	13	2	10	139	8	9	14	21	23	32	13	23	21	4	317	6	7	8	28	105	16	151	13	18	7	8	4	15	8	30	19	73	24	1
SIRT4	9	8	7	2	7	19	40	22	20	16	37	27	20	28	22	19	20	21	35	18	21	37	25	21	15	29	43	17	11	25	7	10	5	9	8	7	17	20	16	19	7	12	9	14	15	17	25	6	28	19	18	17	30	7	9
PLA2G1B	0	1	0	0	0	3	2	0	3	1	0	0	0	0	1	0	2	0	0	0	0	0	0	1	0	0	0	0	1	0	1	0	0	0	0	0	0	0	0	0	0	0	0	0	0	0	0	0	0	0	1	0	0	0	0
MSI1	10	2	3	27	4	6	7	5	6	13	9	14	10	14	21	15	12	4	8	9	23	21	14	23	7	16	19	2	1	1	2	2	0	0	1	1	0	2	2	3	1	4	1	1	2	0	7	1	10	10	6	4	11	4	7
COX6A1	790	760	1220	302	445	1100	1265	1402	1341	1395	1506	2028	1793	1794	1526	1998	1879	1755	1885	2392	1891	1651	1758	1251	1261	1702	2181	2410	1941	2893	1924	1387	1403	1549	1582	1330	2206	1882	2180	2035	1615	2011	1426	1864	1942	1308	1857	1191	2304	2711	1709	2107	3752	579	1570
TRIAP1	214	196	343	82	132	303	415	460	423	422	525	668	543	541	427	627	574	534	553	718	627	570	612	402	337	439	681	787	735	1134	682	489	543	589	631	510	836	781	869	757	624	765	561	697	818	571	755	717	1160	1382	773	1078	2438	333	987
GATC	204	149	241	60	117	310	333	402	322	315	375	573	346	374	259	333	390	383	384	433	324	298	325	242	254	267	375	510	452	756	403	321	341	397	426	364	561	473	497	479	393	506	362	499	502	398	520	421	650	790	381	523	1237	198	507
SRSF9	952	993	1770	365	600	1570	1936	1876	1601	2003	2269	2982	2212	2295	1989	2517	2776	2754	2896	1666	2714	2636	2811	2087	1950	2464	3234	3979	3290	5447	3558	2634	2121	2763	2696	2575	3944	3246	3749	3747	3032	3579	2691	3400	3938	2684	3354	2001	5078	5376	3321	4114	7791	1224	2880
DYNLL1	2246	2035	3732	906	1438	3649	4479	4790	4393	4873	5580	7317	6550	6364	5550	7162	6866	6326	6445	7691	6544	5825	5736	4245	3890	5154	6793	6858	5737	9262	6094	4431	4458	4535	4695	4192	6368	5788	6642	6715	5387	6213	4507	5532	6141	4193	5492	3601	7161	8646	4993	6396	12327	1906	4907
NRAV	79	56	116	34	68	136	146	197	138	146	147	217	79	103	107	119	88	94	120	160	98	94	121	68	55	106	144	181	140	237	186	103	95	129	115	131	168	170	168	149	100	165	117	151	161	91	150	84	147	193	101	167	315	47	132
COQ5	90	132	172	62	84	239	301	255	296	353	384	460	348	380	343	397	452	446	397	436	327	405	393	242	243	299	381	437	333	598	375	265	225	297	353	230	394	395	461	465	346	365	310	395	442	294	377	283	514	585	337	528	1043	164	394
RNF10	1783	1568	2431	666	1052	2385	3138	3354	2956	3461	3493	4924	4002	3554	3219	4116	4199	4085	4141	4330	3788	4317	4053	2845	2766	3634	4570	4384	3539	5662	3747	2678	2670	2632	2742	2474	3300	3199	3464	3350	2656	3243	2307	2917	3407	2324	3221	2312	4331	5251	3358	3978	7976	1226	3206
POP5	152	155	212	65	88	187	201	265	227	244	248	372	274	278	258	250	294	274	276	407	339	268	239	198	145	242	315	504	391	638	408	318	308	346	322	278	479	458	493	478	373	449	350	447	453	316	392	261	506	621	346	467	958	151	365
CABP1	4	7	2	0	5	5	4	1	4	7	8	13	2	8	10	7	11	6	5	10	10	6	3	4	7	0	7	4	5	6	1	2	3	3	2	5	8	3	9	1	5	3	4	2	3	3	7	4	5	4	5	8	14	3	7
MLEC	3450	3356	4972	1312	2688	5881	7398	7814	7648	9532	10026	12478	8611	7609	6952	8519	8997	8490	8563	8287	8072	7964	8407	5428	5620	7009	9173	8660	7297	12383	8688	6750	6641	7602	7537	6404	11265	9241	10489	10262	8666	9922	7913	9379	10352	6637	10556	6502	11008	13906	7946	11155	20559	3225	8495
UNC119B	418	434	631	123	294	751	984	1052	952	1061	1125	1671	1168	1167	982	1171	1222	1180	1319	1098	1201	1193	1094	765	751	880	1238	1398	1187	1978	1114	884	789	1109	1078	962	1566	1282	1455	1330	1065	1345	1014	1266	1297	948	1174	897	1577	1751	913	1335	2450	411	1002
MIR4700	0	0	0	0	0	0	0	0	0	0	0	0	0	0	0	0	0	0	0	0	0	0	0	0	0	0	0	0	0	0	0	0	0	0	0	0	0	0	0	0	0	0	0	0	0	0	0	0	0	0	0	0	0	0	0
ACADS	42	39	88	16	28	75	61	86	61	71	75	86	56	74	87	90	57	62	59	65	75	46	59	54	49	38	77	168	123	194	123	73	79	107	83	84	131	92	146	126	101	110	92	91	98	61	69	34	106	140	105	85	209	31	82
SPPL3	488	436	631	224	324	713	873	886	878	1040	1167	1561	1165	1073	1068	1326	1328	1294	1223	1342	1230	1168	1199	778	794	903	1221	1239	1118	1719	1133	867	783	1007	951	723	1289	1011	1136	1055	868	1040	740	1016	1112	789	1089	732	1351	1421	893	1342	2526	408	1047
HNF1A-AS1	0	2	2	2	0	5	8	5	4	7	8	5	5	2	0	12	11	4	12	14	11	9	4	6	3	12	6	1	0	1	0	0	1	2	2	2	2	1	2	0	0	1	3	1	2	2	2	1	3	1	0	6	4	1	2
HNF1A	0	7	2	0	2	2	1	3	1	2	1	4	3	1	0	8	5	2	1	9	3	4	5	6	2	5	4	0	0	0	0	0	2	0	0	1	0	0	2	2	1	0	0	0	2	0	7	0	0	1	1	1	1	0	0
C12orf43	218	194	300	55	135	281	343	345	344	409	460	570	300	351	248	338	332	323	318	308	325	272	241	193	224	232	370	564	440	683	473	327	360	380	404	343	613	487	530	549	410	569	390	508	589	431	583	394	735	953	504	655	1307	176	521
OASL	7	0	5	16	2	6	5	8	10	6	11	3	5	10	16	20	9	7	15	20	11	9	11	21	5	9	12	6	19	20	13	10	11	17	12	15	21	6	6	19	19	22	15	22	32	16	13	24	37	37	27	48	96	15	27
P2RX7	6	2	3	4	2	12	5	5	2	6	6	11	1	4	7	3	1	7	14	11	14	5	7	19	9	4	9	10	5	18	9	4	4	5	1	5	4	6	12	7	1	11	10	6	8	8	12	5	26	7	6	18	43	8	8
P2RX4	95	80	147	62	84	153	192	218	197	198	227	324	196	193	158	165	186	159	170	154	137	158	157	123	141	111	172	235	219	288	267	203	167	189	185	155	312	246	301	249	221	253	177	181	237	179	241	133	221	247	180	220	442	73	181
CAMKK2	621	573	942	254	364	942	1157	1246	1152	1215	1187	1867	1127	1104	973	1044	1135	1133	1203	1154	1128	1208	1154	782	833	1157	1406	1696	1451	2539	1721	1273	1060	1289	1314	1187	2063	1723	1921	1963	1610	1769	1363	1692	1654	1169	1687	959	1842	2009	1132	1651	2879	431	1164
ANAPC5	888	798	1213	329	648	1571	1690	1856	1690	1994	2158	2969	2030	1916	1755	2088	2465	2255	2268	2415	2157	1886	1948	1153	1114	1358	1914	2763	2387	3671	2636	2023	1714	2258	2245	1994	3116	2875	3133	3324	2672	3125	2365	2969	2981	2272	2945	2004	3682	4001	2076	3113	6050	938	2399
RNF34	269	214	392	117	162	495	642	650	565	595	671	970	658	662	503	584	714	701	623	744	632	602	597	378	371	490	727	1093	998	1509	1002	751	616	923	1001	860	1308	1099	1272	1136	944	1103	881	1056	1049	810	1076	746	1471	1479	859	1360	2662	383	1111
KDM2B	334	257	513	143	174	482	588	524	475	516	541	729	396	381	327	423	422	428	388	365	404	341	362	259	278	384	477	1108	890	1512	974	720	482	913	991	967	1581	1239	1420	1370	1106	1103	935	1143	1204	939	1142	697	1445	1462	802	1354	2514	385	1047
MIR7107	3	0	3	0	0	1	0	1	0	1	0	0	0	0	0	0	0	0	0	1	0	0	0	0	0	0	0	0	0	0	0	1	0	1	0	0	1	0	0	0	0	0	0	0	0	0	1	0	1	3	0	1	1	0	0
MORN3	15	8	14	7	4	12	18	9	7	11	11	24	18	24	16	6	14	11	2	17	12	2	6	12	10	8	5	7	8	10	8	5	9	5	7	11	7	9	6	10	5	8	3	12	4	9	10	8	8	16	8	11	11	6	5
TMEM120B	640	494	922	261	488	1035	1274	1230	1199	1442	1463	1854	1178	1071	943	1296	1365	1250	1324	1113	1134	1234	1386	852	917	1111	1380	1022	814	1359	1512	1124	942	999	985	890	1365	1110	1227	1205	939	956	762	999	1023	684	971	530	1075	1327	721	978	1778	291	755
RHOF	7	11	32	2	15	37	27	25	22	33	31	35	25	33	23	27	24	32	26	30	25	14	23	24	30	30	34	33	25	44	39	16	31	25	25	11	28	33	21	24	20	19	24	20	21	16	28	11	40	35	24	37	39	12	12
LINC01089	32	19	59	10	13	29	37	28	14	24	34	55	12	19	19	35	19	22	33	32	24	23	22	14	23	17	35	29	24	39	22	11	20	19	11	14	25	24	19	19	19	10	14	14	19	14	18	23	33	43	32	30	56	21	25
SETD1B	1048	910	1528	272	459	1284	1563	1513	1147	1557	1317	2049	936	973	837	876	1078	1152	1254	1072	990	1166	1106	775	1007	1106	1292	1922	1629	2475	1985	1497	950	1501	1520	1393	2059	1488	1810	1619	1455	1432	1183	1638	1699	1332	1698	983	1979	2062	1123	2138	3186	520	1347
HPD	0	0	3	0	0	2	2	5	3	2	8	4	4	5	4	10	4	14	3	1	6	6	0	6	2	5	2	1	2	2	6	1	0	5	1	3	2	3	1	4	2	2	3	0	0	2	3	0	3	3	2	7	6	0	6
TIALD	0	0	0	0	0	0	0	0	0	0	0	0	0	2	0	0	0	0	0	0	0	0	0	0	0	1	0	0	0	0	0	0	0	0	0	0	0	0	0	0	0	0	0	0	1	0	0	0	0	0	0	0	0	0	0
PSMD9	152	179	263	54	94	254	255	287	257	276	317	424	290	276	270	339	328	360	326	337	344	310	348	231	253	293	358	420	342	540	404	273	247	277	309	248	428	367	402	340	302	361	259	344	405	276	337	243	462	553	322	386	737	103	279
CFAP251	82	117	159	34	51	133	147	183	141	194	220	262	222	222	177	204	225	234	220	266	224	213	196	113	130	194	170	262	221	376	212	157	162	173	188	148	264	173	246	229	201	214	186	213	176	131	187	129	217	267	177	226	523	84	188
BCL7A	307	258	452	81	71	302	327	364	292	358	365	619	422	413	298	329	383	436	417	430	394	417	356	284	322	403	509	1002	824	1313	852	636	643	856	804	719	1278	945	1118	1178	970	1101	865	1119	1168	822	1051	630	1326	1320	976	1302	2305	351	917
MLXIP	1099	962	1572	564	847	2012	2323	2306	1651	1590	1721	2487	1202	1379	1116	1347	1226	1317	1394	1334	1171	1315	1401	949	1077	1400	1619	2516	1966	3155	3205	2271	2083	2295	2250	2147	2903	2321	2742	2591	2270	2331	1870	2209	2441	1805	2259	1663	3058	3591	2333	3111	5505	869	2387
LRRC43	13	8	6	1	3	15	8	9	13	4	6	22	10	2	19	4	11	6	5	9	21	10	4	5	5	17	12	2	6	11	3	8	2	6	4	3	10	2	5	8	7	7	6	4	4	4	5	3	7	3	5	7	12	1	6
IL31	0	0	0	0	1	0	2	0	0	0	0	1	2	4	0	4	0	2	1	2	0	0	2	3	2	0	0	0	0	0	0	0	0	0	0	0	0	0	0	0	0	0	0	0	0	0	0	1	0	0	2	0	0	0	1
B3GNT4	5	7	3	15	8	4	15	17	12	6	12	16	7	5	4	18	9	14	7	15	21	8	7	14	6	17	23	16	6	15	9	11	7	13	9	3	9	14	16	15	7	6	7	23	11	5	18	12	22	22	11	23	30	6	12
DIABLO	43	36	55	13	15	52	38	46	49	67	56	91	50	79	43	60	37	51	48	64	62	57	41	38	29	43	75	50	43	84	42	34	37	32	52	32	58	58	65	54	52	70	46	49	63	37	60	36	82	86	58	94	154	24	67
VPS33A	137	107	173	39	95	220	233	282	256	288	309	349	317	246	265	224	302	256	282	327	264	272	224	118	194	234	241	310	246	422	238	193	237	228	280	191	330	294	331	321	235	264	225	252	256	176	240	194	310	351	175	296	682	83	237
CLIP1	1055	1144	1419	543	713	1816	2456	2489	2372	3320	3210	4621	1800	1667	1479	1320	1796	1915	2109	1929	1747	1694	1834	1183	1069	1315	1918	2011	1782	3176	2298	1772	1204	1939	2123	1829	3032	2476	2799	2862	2518	2774	2237	3021	2706	2178	3092	2158	3599	3403	1395	3255	6570	919	2794
ZCCHC8	156	107	242	41	63	120	160	159	129	272	192	320	113	124	77	105	150	121	120	124	98	155	124	83	56	91	112	178	154	268	190	167	145	219	209	185	311	286	328	283	226	274	228	298	320	192	333	257	421	443	195	448	870	119	389
RSRC2	529	393	691	168	260	914	1018	1178	851	1090	1173	1668	828	747	675	750	919	823	894	921	802	801	819	543	478	696	829	894	859	1410	896	624	625	991	962	869	1272	1130	1228	1164	907	1210	958	1183	1169	881	1249	1055	1642	1996	823	1506	3112	430	1260
KNTC1	99	80	138	54	55	156	162	210	167	234	246	362	217	206	192	189	237	251	255	296	244	189	200	121	83	94	161	469	436	787	504	371	322	492	543	438	996	807	844	908	719	913	704	981	816	656	911	764	1046	983	406	939	1800	264	809
HCAR2	5	3	1	0	1	4	1	0	4	2	7	4	5	4	8	0	0	2	2	1	4	14	0	1	3	4	3	2	1	1	0	1	0	0	2	1	2	1	0	1	0	3	1	4	1	6	6	0	6	9	4	11	6	2	4
HCAR3	2	0	1	0	0	1	0	0	1	0	3	2	1	1	6	1	0	1	0	0	0	3	0	1	0	1	2	0	0	0	0	0	0	0	0	0	1	0	0	0	0	1	0	0	0	1	0	0	2	4	1	6	5	1	0
HCAR1	4	3	1	2	1	9	3	3	14	7	12	5	8	6	4	10	4	9	7	9	2	13	1	9	2	9	13	0	0	1	0	0	2	2	2	3	1	4	2	1	2	2	0	2	2	1	2	7	4	3	0	4	8	0	8
DENR	612	536	806	280	392	1212	1405	1652	1303	1632	1679	2577	1893	1784	1654	1912	2139	2010	1990	2169	2071	1819	1856	1312	996	1291	1869	2096	2248	3531	2125	1654	1733	2101	2191	1836	3088	2792	2925	2842	2175	2742	1982	2612	2757	1855	2542	2467	3572	4182	1776	3290	7441	1032	2804
CCDC62	8	5	5	2	7	6	3	8	6	8	6	13	6	6	14	14	8	11	11	8	8	5	12	9	5	8	1	2	2	4	2	1	0	2	1	4	3	5	6	2	0	1	1	8	3	2	5	5	6	5	2	7	9	2	10
HIP1R	526	413	704	261	261	528	625	583	512	587	648	809	356	390	377	445	480	367	406	400	448	375	449	310	352	360	512	680	462	829	615	457	361	433	457	424	623	513	656	531	534	577	415	478	556	377	517	309	772	884	519	706	1329	212	493
VPS37B	835	722	1133	293	472	801	981	970	694	911	924	1439	931	1094	813	1104	1098	1052	1107	1061	1108	919	1102	843	780	1027	1233	1694	1345	2120	1716	1208	1144	1039	1003	926	1602	1263	1455	1545	1240	1355	1090	1438	1590	1053	1458	905	1960	2359	1356	1728	3158	491	1326
ABCB9	183	189	290	59	125	301	382	367	391	429	464	543	327	341	321	330	388	409	378	389	412	386	411	264	288	362	385	566	418	690	558	392	329	456	402	417	735	518	657	517	493	477	351	414	456	313	424	191	589	594	428	584	981	153	423
OGFOD2	25	22	40	7	11	30	46	34	41	44	44	43	23	24	14	15	22	12	16	6	12	23	25	17	7	9	21	41	31	45	30	23	20	32	17	20	44	23	18	46	28	19	20	24	24	17	36	24	32	31	17	27	53	3	21
ARL6IP4	12	12	13	1	8	3	7	6	10	10	10	12	0	2	7	3	3	5	2	2	3	2	7	4	3	8	7	14	3	11	8	9	6	4	8	6	13	10	7	5	7	11	8	3	18	12	14	7	22	23	9	20	38	4	7
PITPNM2	282	299	467	113	207	345	397	349	391	347	432	581	276	244	248	298	249	270	277	252	268	323	248	206	246	302	343	341	280	424	356	304	239	318	275	245	354	317	330	299	274	255	204	261	260	175	286	135	280	329	197	279	513	89	237
MIR4304	0	0	0	0	0	0	0	0	0	0	0	0	0	0	0	0	0	0	0	0	0	0	1	0	0	0	0	0	0	0	0	0	0	0	0	0	0	0	0	0	0	0	0	0	0	0	0	0	0	0	0	0	0	0	0
PITPNM2-AS1	4	2	3	1	0	1	3	7	4	1	2	1	5	1	2	11	5	3	0	0	3	0	7	3	1	2	1	1	3	1	2	2	3	0	0	0	0	2	0	2	0	2	0	3	0	0	6	0	1	4	2	1	0	1	1
MPHOSPH9	74	62	103	21	40	138	129	161	164	213	228	356	144	149	93	117	136	165	191	149	118	150	153	66	58	105	115	246	210	383	228	166	136	295	271	236	448	360	421	498	376	504	326	527	482	375	506	453	620	578	218	621	1330	190	463
MTRFR	177	215	337	65	108	315	337	351	358	368	407	587	274	274	269	317	325	332	361	306	306	263	273	187	155	232	311	453	378	649	348	273	280	416	408	321	576	490	564	515	440	567	416	482	550	371	512	408	677	841	483	616	1255	164	491
CDK2AP1	2289	2166	3562	895	1330	4070	4650	4953	4343	4596	5189	7482	5963	5869	4962	6298	6631	6278	6794	5993	6471	5890	5972	3670	3538	4815	6016	8633	7687	12487	7462	5650	5262	6400	6399	5583	9016	7607	8605	8256	6190	7833	5517	7137	7747	5500	7204	4846	9574	10130	5177	7378	14231	2236	5574
SBNO1	745	689	1069	247	429	1261	1638	1856	1664	2158	2127	2987	2200	1940	1810	1633	2395	2120	2126	2296	2013	2102	2081	1224	1044	1326	1947	2266	2080	3647	2010	1601	1413	1948	2008	1682	2892	2597	2853	2786	2403	2696	2033	2646	2745	2005	3040	2339	3534	3596	1733	3798	7587	1204	3143
SBNO1-AS1	3	20	16	5	2	12	12	13	15	11	9	11	11	9	5	11	12	12	17	6	14	10	9	19	10	9	18	18	9	11	5	11	3	13	6	6	5	10	4	4	7	10	7	15	13	13	14	12	18	25	10	29	51	5	17
MIR8072	0	0	0	0	0	0	0	0	0	0	0	0	0	0	0	0	0	0	0	0	0	0	0	0	0	0	0	0	0	0	0	0	0	0	0	0	0	0	0	0	0	0	0	0	0	0	0	0	0	0	0	0	0	0	0
KMT5A	537	515	911	181	278	731	884	1017	903	1104	1180	1810	943	1038	882	1004	1074	1196	1191	1141	1043	1035	1049	720	746	939	1179	1519	1314	2082	1427	1076	964	1216	1313	1112	1828	1601	1757	1947	1586	2086	1535	1935	2040	1548	1994	1465	2695	2933	1707	2462	4505	730	1891
RILPL2	142	116	219	51	72	216	232	206	207	238	223	343	178	212	178	215	178	189	198	168	182	230	250	154	130	163	246	317	256	509	266	211	222	221	223	205	322	253	343	261	212	281	188	240	312	230	301	211	419	512	343	444	794	140	323
SNRNP35	150	152	254	76	92	162	262	259	212	223	235	301	202	204	199	209	236	248	244	199	234	184	230	190	159	196	254	316	298	390	343	263	256	280	278	229	351	307	317	263	252	276	187	249	299	193	283	158	346	460	216	273	528	80	225
RILPL1	287	228	398	88	119	310	404	368	388	475	568	692	293	375	295	378	379	347	342	230	283	364	365	310	342	339	427	379	291	517	355	323	221	274	300	309	444	412	377	380	429	338	294	357	353	254	328	167	411	467	332	406	627	115	264
MIR3908	0	0	0	0	0	0	0	0	1	0	0	0	0	0	0	0	0	0	0	0	0	0	0	0	0	0	0	0	0	0	0	0	0	0	0	0	0	0	0	0	0	0	0	0	0	0	0	0	0	0	0	0	0	0	0
TMED2	1699	1601	2220	938	1490	4122	5114	5911	5344	7364	7820	10053	8138	7790	6598	8460	9825	8919	9269	10834	8748	9568	10124	5850	4763	5992	8632	5442	5484	9689	7174	5642	5247	6106	6541	5181	9110	7617	8419	8434	7218	7958	6113	7488	8236	5486	8178	6535	9921	11172	4642	8982	19670	2777	7853
DDX55	339	219	480	56	139	280	349	388	345	548	487	578	293	312	258	275	293	269	292	274	250	246	247	191	172	243	322	509	430	664	400	309	378	443	446	394	728	586	673	664	535	661	490	570	611	459	650	533	895	1108	574	786	1523	237	630
SNORA9B	0	0	0	1	3	3	1	2	1	2	0	4	1	1	3	0	1	0	0	3	1	0	4	3	0	1	1	0	0	0	0	0	1	0	1	1	0	0	2	1	0	4	1	2	1	0	2	4	1	0	1	4	2	1	0
EIF2B1	293	313	436	134	188	579	661	631	612	702	791	1103	800	766	632	718	800	913	840	877	834	720	719	474	490	566	867	1245	916	1569	1051	751	605	828	859	744	1307	1151	1274	1180	976	1161	806	1030	1169	793	1103	779	1329	1565	741	1166	2601	367	988
GTF2H3	187	192	232	90	137	385	473	560	509	530	508	773	597	498	463	521	488	482	530	625	420	401	408	298	211	362	453	612	500	947	535	442	404	592	604	510	863	810	843	678	557	642	534	615	623	399	622	549	803	796	279	640	1437	218	566
TCTN2	104	122	151	62	111	241	322	324	271	325	353	439	247	264	238	281	342	284	333	312	284	270	250	143	159	174	331	410	401	621	458	352	264	436	372	352	591	469	530	466	405	415	360	448	491	305	370	279	430	517	277	397	721	117	329
ATP6V0A2	224	221	388	103	148	372	505	564	509	702	634	903	711	612	462	557	739	691	669	732	618	630	701	438	361	433	619	583	546	947	823	700	403	874	824	773	1467	1148	1344	1126	955	969	802	1025	957	692	961	700	1252	1260	532	1150	2275	365	969
DNAH10	32	36	54	7	25	71	44	71	66	77	70	107	49	63	45	88	51	38	47	63	54	53	56	63	31	36	40	51	26	79	52	31	25	31	48	43	50	52	44	39	42	42	30	46	36	40	29	26	49	56	30	41	75	11	47
CCDC92	1230	1132	1837	381	572	1450	1726	1650	1417	1573	1649	2295	1542	1540	1371	1594	1569	1606	1677	1709	1569	1650	1796	1272	1435	1861	2096	2799	2127	3479	2229	1596	1374	1425	1459	1293	1968	1566	1880	1893	1584	1622	1140	1481	1338	1004	1276	660	1545	1780	1044	1343	2214	365	883
DNAH10OS	90	72	95	28	43	76	98	102	67	101	106	118	71	67	79	92	50	56	76	99	77	62	87	54	62	56	93	62	54	94	74	50	56	41	49	44	55	51	52	77	53	63	56	41	52	29	59	26	50	67	39	67	74	20	37
ZNF664	572	529	788	360	350	788	1002	1180	899	1029	1190	1593	1010	1066	937	1023	1126	970	1056	1136	981	1058	1029	761	587	817	1073	1928	1720	2923	1871	1374	1407	1610	1743	1352	2069	1945	2109	2188	1724	2010	1513	1947	1828	1359	1900	1782	2643	2863	1428	2558	5877	893	2252
RFLNA	4	9	7	8	2	9	13	12	15	14	10	22	18	14	24	27	22	24	21	11	19	18	16	20	20	15	15	47	37	62	46	42	17	58	37	45	84	56	82	68	48	51	26	47	66	35	34	18	78	57	43	53	83	14	46
NCOR2	8104	6733	12020	2620	4187	9301	12109	10366	9991	12230	11747	16284	5104	5925	5341	6195	6022	6368	6796	5025	5708	5905	6674	4779	6437	8290	8268	12066	10115	16447	15047	10195	7782	10549	10521	10096	15766	11388	14278	11777	10802	9342	7887	9999	10082	7603	9150	4870	10579	12087	6884	9574	15531	2428	6545
MIR6880	0	0	0	0	0	2	0	0	0	0	0	2	0	0	0	0	0	0	0	0	0	1	2	0	0	0	1	0	0	0	1	0	0	0	0	0	2	1	0	0	0	1	0	0	0	0	0	0	0	0	0	0	0	0	0
SCARB1	533	435	732	256	316	766	905	833	907	1072	1063	1462	814	818	714	832	895	793	864	774	705	735	846	506	548	645	901	1046	881	1447	1125	895	647	885	901	755	1368	1039	1220	1184	1090	1078	889	1052	1138	786	1099	599	1273	1285	826	1157	2151	322	909
UBC	29346	28090	45831	11691	19364	49057	61104	64787	64218	71339	74292	91479	66302	64599	56934	63995	73187	68551	72313	76387	67335	62009	65151	44992	45223	57743	72384	88195	66671	112147	74322	54720	47758	61701	61517	55070	89799	77070	89281	87664	75963	83006	65413	80277	77333	54392	72912	49432	93365	107209	62337	82908	161505	24824	65583
MIR5188	0	0	0	0	0	2	0	0	0	5	0	0	0	0	0	2	0	0	0	1	0	1	0	0	0	0	0	0	0	0	0	0	0	1	0	1	0	0	0	1	0	0	0	1	0	0	0	1	1	0	0	2	0	0	0
DHX37	565	590	960	198	371	754	1070	1000	897	1131	1268	1404	847	835	765	919	1026	921	952	700	872	868	902	558	630	918	1139	1573	1164	2000	1380	1000	885	1135	1212	1160	1848	1380	1770	1645	1413	1598	1217	1536	1902	1300	1765	978	2170	2693	1662	2021	3535	616	1503
BRI3BP	108	138	148	52	93	263	328	361	343	348	480	610	308	341	318	353	338	312	320	334	267	304	277	159	155	251	292	625	618	1002	741	627	429	976	924	884	1959	1534	1701	1682	1480	1408	1100	1499	1351	976	1296	812	1437	1481	660	1397	2965	426	1127
THRIL	0	0	0	0	0	0	0	0	0	0	0	0	0	0	0	0	0	0	0	0	0	0	0	0	0	0	0	0	0	0	0	0	0	0	0	0	0	0	0	0	0	0	0	0	0	0	0	0	0	0	0	0	0	0	0
AACS	722	571	980	256	412	1147	1397	1368	1198	1767	1746	2517	1825	1682	1586	1855	2049	1920	1932	1887	1873	1920	1876	1231	1299	1691	2013	1974	1485	2419	1690	1150	1038	1401	1352	1239	2119	1797	1899	2028	1690	1801	1391	1684	1826	1314	1737	937	2051	2349	1264	1761	3093	516	1337
TMEM132B	24	13	12	3	11	29	34	27	22	40	40	51	47	39	41	64	53	35	43	43	30	39	33	38	20	30	39	10	5	20	14	8	8	10	11	14	10	12	22	17	3	15	7	10	5	3	6	3	4	6	1	8	5	1	2
LINC00939	3	2	1	6	6	3	8	7	5	5	16	15	12	11	4	19	18	13	18	10	15	16	9	15	10	5	19	0	0	0	0	0	1	0	1	0	0	0	1	0	0	1	0	0	0	1	1	0	1	2	2	0	2	0	1
LINC02359	5	10	3	2	5	9	11	11	9	18	18	25	23	20	28	40	31	12	24	39	29	19	20	16	5	36	20	0	0	4	0	0	1	0	0	0	0	1	0	0	0	0	0	0	1	0	0	0	0	0	1	0	0	0	0
LINC02347	7	4	2	0	4	5	9	6	4	5	8	17	10	7	16	20	14	16	12	19	13	19	9	16	2	11	21	0	0	0	0	0	0	0	0	0	0	0	0	0	0	0	0	0	0	0	1	0	0	0	0	0	2	0	0
LINC02824	1	1	1	2	4	0	3	6	3	0	0	3	5	6	1	13	11	6	1	10	5	7	13	9	4	2	9	0	0	0	0	0	0	0	0	0	0	0	0	0	0	0	0	0	0	0	0	0	0	0	0	0	0	0	0
LINC00943	7	5	3	2	4	8	9	5	5	9	14	12	13	6	14	19	13	24	9	31	8	15	21	18	11	8	15	0	0	0	0	2	0	0	0	0	0	0	0	1	0	1	0	0	1	0	3	0	1	2	0	1	2	0	0
LINC00944	2	1	1	1	2	5	2	2	5	2	4	15	4	12	6	9	11	11	8	7	5	5	11	7	4	5	9	0	0	0	0	0	0	0	0	0	0	0	0	0	0	0	0	0	0	0	0	0	0	0	0	0	0	0	0
LINC02405	12	5	8	2	12	6	11	13	15	11	13	15	19	22	10	33	16	23	19	26	18	14	16	21	4	10	20	0	5	1	0	0	0	1	2	2	0	0	0	1	0	1	0	0	1	1	3	0	3	2	0	1	0	0	0
LINC02375	0	0	0	0	0	0	2	0	1	1	1	0	5	10	2	0	0	5	1	7	3	2	5	0	1	1	3	0	0	0	0	0	0	0	1	0	0	0	0	0	0	0	0	0	0	0	0	0	0	0	0	0	0	0	0
LINC02411	2	1	0	0	0	4	1	0	4	1	6	6	4	10	1	9	5	1	1	2	9	0	3	7	0	9	10	0	0	0	1	0	0	0	0	0	0	0	0	2	0	0	0	0	0	0	0	0	0	0	1	0	0	0	0
LINC02393	3	7	1	0	2	5	2	2	3	1	2	10	3	7	3	14	9	13	6	3	4	21	3	8	0	7	2	0	0	0	0	0	0	0	0	0	0	0	0	0	0	0	0	0	0	0	0	0	0	0	0	0	0	0	0
LINC00507	9	7	3	1	6	11	15	13	7	17	19	10	22	29	15	35	32	18	26	19	26	30	28	14	7	8	13	6	2	6	2	0	2	8	1	3	3	5	4	2	1	4	2	4	3	2	5	4	2	1	2	2	8	3	2
LINC02368	0	6	0	0	2	0	4	1	1	3	1	0	0	2	5	0	0	2	2	6	7	3	4	7	2	0	2	0	0	1	0	0	0	0	0	0	0	0	0	0	0	0	0	0	0	0	0	0	0	0	0	0	0	0	0
TMEM132C	2	2	1	0	3	3	2	7	3	2	2	10	3	2	3	10	2	7	4	1	11	7	4	7	5	1	4	0	0	0	0	0	0	0	0	0	0	0	0	0	0	0	0	0	0	0	0	0	0	0	0	0	0	0	0
MIR3612	0	0	0	0	0	0	1	0	0	0	0	0	0	0	0	0	0	1	0	0	0	0	0	0	0	1	0	0	0	0	0	0	0	0	0	0	0	0	0	0	0	0	0	0	0	0	0	0	0	0	0	0	0	0	0
SLC15A4	315	359	440	156	211	650	776	801	858	961	1083	1300	1074	941	810	911	1235	1003	997	983	875	932	1059	552	587	718	952	1271	1131	1780	1310	992	704	1165	1154	1007	1976	1611	1800	1500	1238	1276	959	1313	1295	906	1221	688	1495	1478	679	1372	2604	403	1041
GLT1D1	2	1	1	1	0	0	1	0	0	1	1	0	8	3	1	5	11	0	2	5	5	1	1	4	3	5	4	0	4	0	0	0	0	0	0	0	0	1	0	0	0	0	0	1	0	0	0	0	1	2	0	0	0	2	1
TMEM132D	9	5	3	2	2	7	4	5	3	1	6	6	4	3	1	11	0	8	9	11	6	7	5	8	0	4	11	0	0	0	0	1	0	1	0	0	0	0	0	0	1	0	0	0	0	0	0	0	0	1	0	0	0	0	1
TMEM132D-AS1	3	2	0	0	2	0	2	0	3	0	3	4	1	1	8	3	3	5	3	2	3	5	2	3	3	2	8	0	0	0	0	0	0	0	0	0	0	0	0	0	0	0	0	0	0	0	0	0	0	0	0	0	0	0	0
TMEM132D-AS2	0	1	0	0	2	2	0	5	1	1	4	3	1	2	4	4	5	3	0	1	9	1	0	3	2	2	14	0	0	0	0	0	0	0	0	0	0	0	0	0	0	0	0	0	0	0	0	0	0	0	0	0	0	0	0
FZD10-AS1	10	13	6	4	4	13	12	21	29	33	18	24	27	29	41	51	30	22	28	42	30	30	34	29	9	12	30	1	0	0	0	0	0	0	1	0	2	1	0	0	0	1	1	0	0	0	0	0	0	0	0	0	1	0	0
FZD10	24	16	6	4	13	18	24	18	21	28	35	28	38	66	32	54	35	40	30	48	40	35	35	16	23	11	60	2	0	0	0	0	0	0	1	0	2	0	0	0	0	0	0	0	0	0	0	0	0	0	0	0	0	0	0
PIWIL1	16	7	6	8	2	11	19	14	21	18	11	10	21	38	29	42	17	21	25	27	29	39	32	17	12	11	26	0	1	0	0	1	2	0	0	1	0	0	0	1	0	2	1	0	0	1	0	0	1	2	1	0	2	0	1
RIMBP2	7	6	5	7	7	21	7	10	17	15	8	12	19	33	41	26	25	9	28	35	22	26	26	16	11	23	21	0	1	0	1	0	0	0	0	0	0	0	0	0	0	0	0	0	0	0	0	1	1	0	0	0	6	1	0
STX2	325	307	536	116	246	668	772	821	726	920	989	1504	1052	1054	751	967	1119	988	1127	1282	1020	992	1150	717	632	774	1030	1201	1158	1902	1240	980	813	1069	1062	943	1533	1385	1535	1570	1165	1519	1120	1493	1554	1080	1502	1106	1819	1941	788	1649	3369	507	1285
RAN	2737	2710	4120	1124	1789	5108	5995	6830	6630	7206	7852	10692	9291	9254	7571	9695	10477	10089	10624	11901	10490	9285	9651	6417	5629	7238	9256	14665	11740	20077	13219	9660	9290	11281	11736	10060	17073	15296	17480	16375	13180	16071	11920	14738	16670	11637	15336	11346	20731	23808	13583	18289	37200	5624	14964
ADGRD1	18	10	9	3	7	17	23	21	23	22	14	34	35	35	25	57	34	27	16	30	35	27	26	18	12	17	33	1	0	1	2	1	0	0	2	0	0	0	0	2	0	2	0	0	1	0	0	2	2	2	0	5	4	0	1
LINC01257	11	0	3	0	2	4	2	5	6	7	2	9	1	20	5	5	3	1	7	15	6	9	8	9	9	2	14	0	0	0	0	0	0	0	0	0	0	1	0	0	2	1	0	1	0	0	1	1	0	0	0	0	1	1	0
LINC02415	0	0	0	0	0	0	0	0	0	0	0	0	0	0	0	0	0	0	0	0	0	0	0	0	0	0	0	0	0	0	0	0	0	0	0	0	0	0	0	0	0	0	0	0	0	0	0	0	0	0	0	0	0	0	0
SFSWAP	399	446	763	167	281	626	798	741	644	844	848	1118	564	484	533	599	521	541	584	572	465	571	509	275	306	423	586	891	692	1176	784	528	542	659	687	594	964	781	847	822	736	918	700	833	971	771	1079	601	1165	1490	889	1230	2125	340	803
MMP17	165	133	280	50	77	198	241	212	199	208	267	311	169	192	174	239	166	202	196	122	197	159	172	109	148	172	197	479	387	603	468	332	274	283	328	277	536	376	458	427	357	341	295	400	377	284	354	153	374	468	276	348	594	83	227
ULK1	1193	1040	1911	589	853	1814	2108	2043	1450	1560	1408	2041	955	998	879	872	987	1027	1195	983	959	1129	1021	692	897	1203	1215	1455	1335	1893	1973	1301	976	1264	1373	1253	1748	1320	1524	1161	1153	1043	865	1133	1160	874	998	638	1364	1698	980	1279	2314	330	876
PUS1	317	264	618	89	162	390	490	455	382	460	574	656	320	314	290	439	376	380	327	253	369	388	348	279	217	347	454	682	411	765	605	429	376	486	486	431	685	531	656	623	492	639	465	633	672	488	605	321	807	1073	645	687	1216	205	519
EP400	1464	1242	1972	499	793	1916	2434	2330	2211	2976	2928	4001	1669	1496	1481	1512	1492	1744	1771	1493	1588	1660	1678	1007	1194	1391	1565	3110	2370	4013	2916	2199	1609	2427	2411	2462	3896	2961	3483	3293	2925	3064	2509	3171	3122	2401	3310	1820	3361	3977	1818	3604	5653	1008	2513
SNORA49	1	0	10	0	1	1	2	1	0	0	3	1	1	3	0	1	1	3	0	2	0	2	0	4	7	0	0	0	1	0	4	0	0	0	1	4	0	0	0	2	2	1	7	1	0	0	2	0	0	2	4	1	5	3	0
DDX51	552	487	897	149	309	715	863	788	788	878	962	1296	618	644	492	673	682	640	641	465	557	593	543	431	486	663	619	1045	806	1293	884	565	567	720	743	718	1113	902	1075	926	859	962	775	913	1093	715	978	622	1216	1548	862	1039	1917	298	754
NOC4L	338	318	598	102	205	467	495	545	555	535	568	769	633	558	525	629	688	666	705	563	644	567	604	437	551	603	653	1039	827	1308	891	657	587	824	722	729	1220	1024	1248	989	856	947	697	938	1072	749	949	566	1225	1456	914	1059	1796	263	765
LINC02361	5	11	15	7	9	16	16	22	12	18	9	19	7	8	3	10	17	19	7	7	23	3	4	6	7	14	3	8	4	7	12	2	4	4	1	4	0	5	5	1	5	6	0	4	3	6	2	1	2	4	1	4	4	1	4
GALNT9	15	15	12	1	5	27	16	22	27	14	21	45	23	17	16	38	17	39	9	21	15	14	33	12	11	17	26	9	3	7	15	8	8	7	5	12	14	8	16	10	10	5	7	2	9	7	9	3	9	12	6	2	20	6	6
FBRSL1	926	851	1513	288	401	988	1239	1087	919	1126	1155	1689	818	904	753	960	1042	969	1040	697	920	989	1008	657	970	1193	1143	1950	1726	2695	1799	1383	978	1468	1586	1491	2898	1882	2474	2188	1929	1897	1533	1919	2332	1646	2063	1023	2763	2967	1895	2485	4631	632	1796
MIR6763	0	0	0	0	0	0	0	0	0	0	1	1	0	6	0	0	0	0	0	0	0	0	0	0	0	0	0	0	0	0	0	0	0	0	0	0	0	0	0	0	0	0	1	0	0	0	0	0	0	1	0	0	0	0	2
LRCOL1	3	2	4	0	0	1	1	3	1	4	0	1	4	6	7	0	1	2	5	6	0	9	1	0	1	2	6	4	7	5	5	1	3	2	4	2	3	4	2	7	3	4	3	2	2	2	1	3	3	5	2	4	2	0	3
P2RX2	1	4	3	12	1	7	4	4	0	6	3	1	2	11	5	1	6	4	6	13	12	7	5	15	2	4	18	0	0	0	3	0	0	0	0	0	1	1	5	1	2	0	1	1	0	1	2	3	3	1	1	3	4	1	2
POLE	392	366	687	177	240	495	580	607	572	857	884	1282	540	608	452	577	659	592	619	490	607	530	609	361	388	471	572	1939	1450	2447	1838	1363	1027	1693	1623	1547	3014	2437	2754	2801	2523	2942	2306	2889	2811	2029	2748	1799	3428	3935	2058	3002	5258	909	2282
PXMP2	25	22	36	16	16	44	39	46	27	36	49	61	42	55	25	65	58	60	55	56	72	68	63	27	50	41	75	146	129	199	134	71	86	127	117	91	163	141	155	152	108	145	114	136	153	109	153	88	197	216	133	169	294	55	129
PGAM5	392	401	611	159	246	624	684	696	596	716	796	1036	744	832	714	768	776	786	797	631	757	822	744	488	521	657	820	1555	1391	2090	1248	932	878	1153	1123	1070	1812	1538	1750	1889	1508	1896	1406	1780	2161	1480	1975	1314	2556	2913	1745	2342	4624	698	1854
ANKLE2	1172	1196	1968	601	974	2600	3287	3261	3169	3974	4002	5408	2750	2839	2472	2519	3067	3031	2865	2889	2747	2497	2733	1751	1703	2033	2731	2275	1870	3142	3255	2594	1896	3102	3195	2837	4233	3586	3873	3463	2989	3268	2553	3145	3015	2153	3135	1822	3432	3569	1798	3065	5466	805	2270
GOLGA3	2958	2667	4402	856	1746	4202	5325	5239	4672	6006	5854	8674	2828	3072	2506	2701	2910	2981	3163	2432	2678	2890	3137	1935	1873	2373	3029	4643	3687	6214	4469	3298	2710	3611	3638	3489	5421	4336	4964	4452	3893	4336	3560	4394	4316	3342	4266	2692	4713	5399	2424	4144	6884	1153	3040
CHFR	501	413	865	186	241	458	531	580	449	733	726	1121	411	433	382	443	506	500	553	394	431	541	591	346	342	453	469	516	417	694	494	324	268	388	398	333	454	459	456	485	406	486	374	513	502	415	510	334	675	794	384	584	1081	156	464
ZNF605	165	123	207	76	104	229	285	403	265	389	364	561	270	235	247	254	279	248	242	260	230	318	271	195	130	169	257	196	180	358	202	160	157	239	197	171	284	242	242	257	192	252	160	218	266	159	307	246	262	445	186	334	756	115	285
ZNF26	141	68	138	34	72	164	174	190	183	248	187	371	188	194	187	248	185	176	192	200	206	208	219	162	57	72	174	143	122	170	136	95	101	149	133	124	200	163	170	193	167	192	164	228	202	172	197	202	281	364	128	299	538	77	233
ZNF84-DT	15	11	16	2	14	17	32	22	17	20	33	62	52	35	40	61	41	51	27	69	48	28	36	23	31	26	24	24	19	53	26	16	26	26	22	25	33	27	38	29	30	24	29	27	29	27	34	23	37	41	26	33	54	8	18
ZNF84	156	126	228	67	69	190	278	308	238	397	376	522	228	199	210	206	249	227	210	252	185	204	221	177	116	122	203	213	207	406	240	180	173	252	276	227	361	354	370	359	270	337	263	326	343	277	436	364	496	540	238	537	1176	181	521
ZNF140	67	34	71	37	30	106	100	93	100	120	139	186	75	100	92	107	119	133	118	156	181	167	97	73	71	106	102	92	75	153	147	79	79	94	90	107	123	109	111	116	126	138	112	127	144	95	127	143	189	245	112	198	444	68	203
ZNF891	60	62	53	22	36	84	85	107	97	130	112	160	129	147	79	117	108	122	114	137	117	153	124	78	47	85	144	35	35	67	48	40	46	45	62	51	54	57	61	47	46	47	40	49	54	39	70	74	73	103	30	82	194	32	85
ZNF10	33	19	48	18	25	43	37	60	49	61	78	73	45	55	23	56	67	60	62	48	66	71	43	50	32	31	44	18	25	49	37	40	31	25	34	21	40	43	34	49	26	41	35	31	39	35	47	49	60	94	37	60	163	32	72
ZNF268	93	85	104	46	100	218	260	292	249	293	295	410	285	270	273	227	293	243	298	325	284	285	263	144	125	154	251	234	228	389	279	227	213	276	297	246	350	339	374	332	267	322	225	320	333	256	401	349	502	507	230	475	1003	146	411
ANHX	0	0	0	0	1	2	1	1	0	0	1	1	3	4	2	4	0	5	2	0	3	3	5	0	3	0	0	0	0	0	0	0	0	0	0	0	0	0	0	0	0	1	0	0	0	0	0	0	0	0	1	0	0	0	0
FAM230C	11	0	3	4	3	12	4	11	6	7	16	14	10	18	14	12	16	12	12	29	24	17	5	10	11	10	16	0	0	0	0	0	0	0	1	0	0	0	0	2	0	0	1	0	0	1	1	0	0	0	2	1	0	1	0
LINC00349	13	3	3	0	3	10	5	8	7	15	8	6	8	16	14	14	13	6	9	29	11	15	12	17	4	6	20	0	0	0	0	0	0	0	0	0	0	0	0	0	0	0	0	0	0	0	0	2	0	0	4	0	2	0	0
LINC00442	1	0	3	0	0	6	3	2	5	1	2	6	10	4	5	15	9	4	4	17	2	8	5	2	3	4	9	0	0	0	0	0	0	0	0	0	0	0	0	0	0	0	0	0	0	0	0	0	0	0	0	0	0	0	0
TUBA3C	7	1	0	1	0	1	2	4	0	2	8	1	3	4	7	7	3	5	4	4	11	2	2	10	0	4	3	4	0	0	1	1	1	1	0	0	1	2	1	0	2	2	0	2	0	3	3	1	1	0	0	5	1	0	2
TPTE2	13	5	4	2	5	25	8	12	14	17	29	25	19	41	25	28	23	41	30	18	26	18	16	29	6	21	24	0	2	1	0	4	0	0	3	3	0	4	3	0	3	1	1	1	1	1	2	4	1	10	1	6	7	5	3
MPHOSPH8	576	577	886	183	339	791	940	1149	1032	1181	1290	1683	775	851	685	723	809	824	749	707	756	712	714	425	394	660	734	1006	854	1543	852	712	971	844	917	710	1249	989	1087	951	920	1111	825	960	1019	668	1049	802	1254	1691	895	1165	2489	378	1075
PSPC1	431	377	523	159	293	650	833	934	833	905	1070	1346	882	898	817	869	1050	1012	1164	1099	1045	944	965	724	545	707	929	1680	1453	2395	1624	1235	1023	1348	1354	1286	2065	1673	1878	1605	1249	1681	1365	1692	1834	1346	1859	1162	2364	2527	1282	1927	3979	571	1606
ZMYM5	74	61	103	29	37	127	159	180	160	239	186	311	190	180	111	165	228	182	216	218	197	176	199	81	72	102	159	158	145	253	161	131	83	133	128	123	199	189	177	180	149	173	117	178	170	110	188	179	277	245	134	260	533	70	219
ZMYM2	308	234	411	120	175	616	756	893	805	1060	988	1611	951	853	767	643	881	932	870	827	783	870	798	542	404	509	693	616	618	962	717	516	405	643	617	577	809	749	775	800	616	650	530	746	716	537	747	674	969	875	322	944	1746	254	818
LINC01072	0	0	0	0	0	0	0	2	0	0	0	0	0	0	1	0	0	0	0	0	0	3	1	0	0	0	0	0	0	0	0	0	0	0	0	0	0	0	0	0	0	0	0	0	0	0	0	0	0	0	0	0	0	0	0
GJA3	172	156	186	70	87	205	245	286	236	263	283	337	267	248	212	266	279	300	327	265	272	291	357	208	266	303	332	322	285	510	377	243	202	198	228	188	334	237	295	284	257	258	215	250	332	200	237	195	381	330	193	341	660	98	273
GJB2	5	0	1	5	2	3	3	1	7	4	1	3	5	2	7	9	2	8	5	7	13	6	0	15	2	2	6	11	13	8	24	16	13	11	10	6	13	9	14	20	24	21	27	13	25	20	16	14	33	34	18	21	62	12	35
GJB6	0	3	0	4	2	2	4	4	10	5	11	1	2	1	4	6	2	3	6	4	11	5	0	2	8	1	10	0	0	0	0	0	0	0	0	0	0	0	0	0	0	0	0	0	0	0	0	0	0	0	4	1	2	0	2
CRYL1	102	82	142	59	75	197	217	236	206	206	243	346	263	300	252	312	247	244	229	276	266	212	243	192	164	180	249	281	261	381	249	147	165	170	199	178	271	273	261	292	237	274	183	228	214	137	189	105	230	272	153	177	368	61	161
MIR4499	0	0	0	0	0	0	0	0	0	0	0	0	0	0	0	0	0	0	0	1	0	0	0	0	0	0	1	0	0	0	0	0	0	0	0	0	0	0	0	0	0	0	0	0	0	0	0	0	0	0	0	0	0	0	0
IFT88	84	59	94	28	47	104	106	109	120	174	139	178	120	101	115	142	158	124	168	129	114	153	130	98	71	92	170	145	159	233	147	108	86	110	124	110	165	166	198	161	152	150	123	135	163	112	158	134	209	210	100	200	480	57	184
IL17D	41	51	66	14	27	59	82	102	95	103	112	140	81	79	58	83	89	92	89	71	92	77	75	77	74	73	97	160	149	211	183	124	80	144	123	112	223	154	182	160	140	147	115	150	147	107	162	79	186	190	94	162	284	44	102
EEF1AKMT1	51	42	88	20	22	86	82	96	59	130	116	140	108	113	75	133	105	124	124	149	117	101	112	117	73	88	124	176	145	245	151	103	137	156	149	127	199	201	209	192	160	160	136	151	171	111	143	125	215	262	127	175	381	54	121
XPO4	291	220	321	94	192	472	576	707	697	862	783	1161	984	927	773	801	956	1019	928	1042	848	835	814	464	381	474	659	891	906	1541	954	773	617	1050	1081	880	1694	1418	1623	1485	1238	1378	1085	1459	1364	1109	1454	1247	1774	1593	688	1778	3749	561	1574
LATS2	1907	1688	2529	420	777	2752	3419	3469	2743	4221	3946	5639	4473	3948	3636	3525	4636	4656	4492	4099	4077	4270	4412	2885	3150	3775	4795	4209	3914	6628	4090	3201	1864	3611	3598	3223	5497	4447	5615	5262	4487	4266	3622	4817	4498	3600	4547	3152	5997	5224	2334	5362	8989	1429	3659
SAP18	1690	1546	2846	595	1058	2553	3082	3209	2914	2861	3523	4803	3534	3781	3255	3904	4074	3860	4163	4915	4153	4023	3952	3307	2937	3785	5278	4451	3784	6291	3704	3020	2988	3306	3407	2813	4583	3777	4358	3948	2994	4076	2790	3784	4298	2767	3875	2932	5704	6569	3833	5154	10121	1487	3920
SKA3	61	52	111	10	29	68	72	82	96	126	163	187	151	159	111	180	216	245	256	228	212	175	185	74	71	111	121	392	334	562	289	241	260	397	398	364	839	732	898	894	749	1212	885	1087	1258	914	1185	1242	1923	2266	976	1597	3452	496	1317
MRPL57	303	285	418	91	139	385	421	459	450	429	536	674	570	619	546	730	674	597	573	617	555	649	560	342	391	490	656	1088	924	1473	828	685	654	726	718	676	1169	964	1071	1018	807	1025	708	890	996	645	805	537	1273	1380	780	1015	1912	344	763
ZDHHC20	512	482	620	296	491	1384	1669	1834	1576	2103	2260	3181	1997	1913	1582	1485	2092	2081	2193	2433	1990	2025	2214	1145	1121	1340	1800	1677	1947	3339	2505	2146	1433	2427	2527	2060	3544	2885	3272	3165	2697	2787	2310	3132	3025	2250	3196	2848	4157	3347	1184	3673	8504	1267	3416
MICU2	268	245	287	141	200	455	577	724	649	770	802	1021	690	733	597	690	818	740	873	900	761	748	731	527	372	522	761	794	717	1260	842	628	613	665	708	611	938	877	963	845	720	1022	709	910	949	629	946	807	1248	1493	607	1150	2359	341	938
FGF9	4	6	1	4	8	13	12	8	13	5	12	7	16	5	19	23	15	15	8	11	15	27	6	6	7	9	19	4	5	4	1	0	3	2	0	1	2	1	3	4	1	5	3	3	2	0	2	3	3	4	3	5	11	0	4
LINC00540	6	1	1	0	1	4	4	0	3	4	2	7	2	0	2	7	8	5	7	2	2	3	5	4	2	0	3	0	0	0	0	0	0	0	0	0	0	0	0	0	0	0	0	0	0	0	0	0	0	0	0	0	1	0	1
LINC00362	0	0	0	0	0	0	1	0	0	0	0	0	0	0	0	0	1	0	1	0	0	0	2	0	0	0	0	0	0	0	0	0	0	0	0	0	0	0	0	0	0	0	0	0	0	0	0	0	0	0	0	0	0	1	0
SGCG	3	2	2	0	3	4	1	5	6	0	5	2	3	2	7	5	0	10	1	11	1	0	10	3	1	5	4	0	0	0	1	2	3	2	0	1	2	1	2	1	0	0	0	5	0	1	0	3	4	5	4	4	10	1	6
SACS	1028	997	1261	335	577	1968	2318	2803	2439	3495	3397	5086	3500	2628	2830	2043	3279	3641	3509	3030	2897	3314	3322	1924	1623	1692	2613	3852	3634	6548	4246	3491	2010	4361	4392	3997	6805	5926	6785	7613	6041	6315	5281	7510	5806	5440	7648	5941	8002	6554	1984	8708	15074	2570	6747
SACS-AS1	4	0	4	0	0	3	1	3	4	4	2	2	4	5	4	2	5	8	2	0	5	1	0	0	0	2	2	2	0	0	0	0	0	0	3	1	4	1	2	0	0	2	0	2	2	0	1	1	2	2	3	3	11	1	3
LINC00327	16	19	22	6	23	42	40	43	41	60	75	78	61	48	46	83	49	48	37	73	61	39	49	47	17	41	48	30	37	40	24	26	25	29	38	37	48	24	46	50	39	37	24	35	48	22	30	18	48	41	23	40	88	15	28
TNFRSF19	126	106	144	62	150	382	528	532	488	495	450	571	545	392	394	533	557	492	535	501	433	444	486	280	243	280	462	536	488	727	723	543	363	454	452	415	611	478	583	501	444	477	393	531	516	394	564	287	560	472	195	473	914	133	353
MIPEP	126	125	209	60	101	252	310	359	314	288	391	527	408	397	370	415	471	426	435	475	370	331	374	233	217	277	357	545	507	820	511	370	320	376	407	380	677	548	680	538	493	551	406	487	486	339	456	344	523	563	271	429	862	99	337
PCOTH	3	2	4	0	0	0	1	2	1	0	4	0	1	3	2	2	2	4	0	4	0	1	2	0	0	0	4	0	2	5	2	0	4	1	2	2	5	2	4	6	1	0	1	1	1	1	0	0	4	4	3	2	1	1	0
C1QTNF9B	4	0	6	0	0	4	2	3	4	2	4	7	3	5	1	0	5	2	1	0	0	1	0	11	1	1	5	2	4	5	5	5	3	2	3	0	3	5	3	1	3	6	2	1	1	3	2	2	2	6	8	4	8	3	1
SPATA13	138	142	203	45	75	184	227	272	184	251	217	351	173	199	192	178	229	217	220	209	176	208	186	152	103	125	220	455	388	600	420	313	241	347	343	309	457	385	470	435	388	504	320	470	428	372	540	365	625	624	265	635	1206	162	489
MIR2276	0	0	0	0	0	0	1	0	0	0	1	0	0	0	2	0	0	1	0	0	1	0	0	3	2	0	0	0	0	1	0	0	0	0	0	0	0	0	0	0	0	0	0	0	0	0	0	0	1	0	0	0	0	0	0
SPATA13-AS1	0	0	0	4	0	1	0	1	0	0	1	2	1	0	6	0	0	2	3	0	3	0	0	2	0	0	1	1	0	0	0	0	0	0	0	1	0	1	0	0	0	0	0	0	0	1	1	0	1	0	0	4	1	1	0
C1QTNF9	11	7	5	2	0	8	15	18	6	16	11	12	11	21	8	24	16	9	14	11	10	9	12	12	6	7	8	31	13	22	10	15	18	13	13	14	18	17	17	16	14	19	3	15	9	16	11	9	7	27	22	14	29	4	15
LINC00566	2	2	2	0	3	1	0	1	4	3	0	4	2	3	2	3	3	2	3	1	5	1	1	2	1	0	4	0	0	0	0	0	0	0	0	0	0	0	0	0	0	0	0	0	0	0	0	0	0	0	0	0	0	0	0
PARP4	603	607	823	246	417	1081	1450	1624	1448	1867	1903	2443	1606	1369	1304	1393	1709	1648	1632	1860	1471	1626	1473	961	906	1028	1444	1968	1838	3043	2111	1583	1206	1805	1872	1499	2416	2002	2328	2133	1726	1999	1504	2068	2032	1501	2306	1593	2452	2440	1330	2384	4975	736	1980
ATP12A	15	6	8	4	2	8	18	23	13	27	26	19	21	36	28	29	32	19	18	46	26	27	40	21	14	11	22	0	0	2	0	0	0	1	0	0	0	1	0	0	2	0	1	1	1	0	3	2	2	3	5	0	0	0	2
RNF17	89	83	32	21	67	104	103	108	134	114	109	188	213	214	218	350	245	193	198	313	252	265	206	170	74	110	196	0	0	0	0	0	0	0	0	0	0	1	0	1	0	0	0	0	0	1	0	1	2	0	0	1	0	0	0
CENPJ	73	46	90	15	45	74	116	128	124	185	161	213	106	93	77	105	116	96	85	125	91	54	69	58	40	41	99	159	104	233	179	112	145	167	192	125	253	247	319	319	258	405	307	371	336	273	448	292	455	550	189	439	848	131	379
PABPC3	972	962	1348	527	525	1482	1735	1997	1828	2015	2239	2957	2432	2292	1939	2338	2630	2437	2807	3132	2601	2530	2458	1687	1468	2019	2725	3857	3257	5427	3312	2489	2384	2878	3079	2516	4084	3578	4013	3828	3029	3587	2483	3266	3480	2501	3603	2661	4643	4982	2720	4540	9452	1426	3781
AMER2	38	45	13	3	19	60	47	54	68	58	68	86	86	118	50	144	134	97	88	147	130	118	70	74	48	60	109	0	0	0	0	1	0	0	0	0	0	0	1	0	0	0	0	0	0	0	0	1	1	0	3	0	1	2	0
LINC01053	3	0	0	0	0	0	0	0	4	5	4	6	0	3	4	0	3	3	0	6	1	4	11	3	0	2	6	0	0	0	0	0	0	0	0	0	0	0	0	0	0	0	0	0	0	0	0	0	0	0	0	0	0	0	0
MTMR6	364	310	410	152	239	816	935	1170	898	1180	1212	1690	1547	1358	1109	1142	1468	1434	1475	1593	1273	1313	1260	667	538	730	1012	1107	1224	2007	1492	1181	895	1363	1507	1318	2068	1846	2001	1982	1522	1954	1642	2160	2207	1692	2230	2215	2785	2659	886	2287	4991	701	2004
NUP58	298	262	439	144	256	680	803	885	747	1041	1088	1603	1084	1079	880	850	1201	1155	1046	1082	955	924	965	592	483	588	837	1328	1367	2409	1871	1451	1081	1771	1914	1613	2825	2572	2982	2992	2393	2765	2180	2934	2761	2193	2920	2581	3708	3200	1034	3388	7001	1037	2713
ATP8A2	30	17	10	1	11	38	19	34	31	31	32	36	17	40	34	50	37	40	38	44	49	46	52	34	13	19	36	3	2	2	4	4	0	0	1	3	3	3	2	1	4	4	2	4	2	2	4	1	1	11	4	3	14	1	9
SHISA2	4	2	0	1	4	2	2	2	3	3	6	9	3	5	5	6	8	8	8	9	4	3	6	10	2	2	9	6	1	6	4	3	2	7	2	3	14	2	1	5	3	1	5	1	3	2	1	3	13	11	2	28	40	7	15
RNF6	422	369	615	193	287	943	1137	1285	999	1185	1203	1609	1003	877	846	791	1023	1027	1044	1026	842	971	952	623	543	724	887	1064	933	1736	1262	924	726	985	1042	964	1299	1165	1437	1099	934	1054	836	1140	1048	830	1078	1088	1564	1556	647	1498	3049	423	1195
CDK8	176	156	245	94	102	361	475	471	429	476	515	756	527	482	465	435	549	524	518	381	509	477	490	351	311	434	501	657	605	989	677	539	359	613	610	563	869	688	911	834	694	837	543	779	895	555	871	600	1058	1067	488	989	2151	315	781
WASF3	242	250	339	57	122	381	401	412	416	538	538	762	539	534	450	545	590	566	615	710	534	632	589	364	373	538	577	711	640	1109	595	499	356	532	546	455	847	639	746	746	531	611	457	613	592	444	642	495	817	773	405	744	1588	230	587
GPR12	4	4	2	3	1	6	9	13	13	6	7	18	15	16	26	24	18	20	28	26	21	21	22	16	11	11	23	0	0	0	0	0	0	0	1	0	0	0	0	0	0	0	0	0	0	0	0	0	1	1	0	0	2	0	2
USP12	334	318	454	156	196	698	707	835	624	714	848	1314	1057	943	807	755	964	1089	1026	1030	983	1034	930	536	486	673	800	1016	1159	2035	1397	1033	877	1178	1348	1070	1805	1619	1758	1952	1458	1753	1308	1825	1699	1325	1771	1705	2487	2156	804	2161	5063	708	1884
RPL21	908	809	1354	367	464	1268	1475	1809	1466	1572	1888	2677	1968	2039	1739	2099	1923	1919	2045	2479	2054	1913	1862	1324	1175	1554	2032	2233	2069	3546	1995	1553	1899	1675	1788	1542	2487	2297	2766	2289	1921	2480	1856	2061	2192	1486	2121	1635	2958	3890	2259	2844	5854	959	2478
SNORD102	0	0	0	0	0	0	0	0	0	0	0	0	0	0	0	0	0	0	0	0	0	0	0	0	0	0	0	0	0	0	0	0	0	0	0	0	0	0	0	0	0	0	0	0	0	0	0	0	0	0	0	0	0	0	0
SNORA27	0	0	0	0	0	0	0	0	0	0	0	0	0	0	0	0	0	0	0	0	0	0	0	0	0	0	0	0	0	0	0	0	0	0	0	0	0	0	0	0	0	0	0	0	0	0	0	0	0	0	0	0	0	0	0
RASL11A	39	25	36	8	6	24	26	18	22	39	28	34	20	18	37	56	49	34	56	44	52	58	52	38	45	35	48	205	194	261	81	53	49	82	63	57	109	108	118	137	110	150	95	178	168	117	121	87	176	165	139	199	362	81	125
GTF3A	279	263	391	92	169	427	478	569	494	498	560	846	714	774	571	740	692	744	703	661	766	663	602	418	369	573	616	1419	1198	1974	1143	881	965	1001	1063	884	1569	1402	1417	1471	1070	1428	980	1199	1383	930	1276	975	1693	2047	1224	1585	3490	575	1432
MTIF3	134	143	242	59	89	241	287	348	302	318	365	470	377	359	302	353	409	359	316	456	401	330	409	218	210	236	355	433	333	656	347	241	321	279	294	247	451	415	427	340	258	363	244	293	328	239	321	244	368	473	261	363	723	109	261
LNX2	72	66	120	51	48	171	218	228	217	216	246	325	250	263	212	146	291	240	258	238	245	236	231	142	139	139	177	331	298	556	365	289	189	358	371	328	528	443	511	477	393	397	350	450	438	362	440	332	591	476	196	495	1111	189	478
POLR1D	463	372	618	157	246	726	818	926	798	751	834	1232	913	916	809	960	1001	945	1005	1170	934	1085	960	728	588	867	997	1264	1085	1901	1069	866	843	989	1071	931	1426	1270	1478	1330	1031	1391	939	1224	1361	991	1352	1050	1870	2190	1288	1764	3684	624	1628
GSX1	0	0	2	0	0	1	0	0	0	1	0	0	0	3	2	0	6	1	4	0	0	0	1	6	1	0	3	0	0	0	0	0	0	0	0	0	0	0	0	0	0	0	0	0	0	0	0	0	0	0	0	0	0	1	0
PDX1	5	1	3	1	3	10	1	1	0	4	2	9	5	3	4	11	4	1	1	4	4	2	10	7	0	0	4	0	0	0	0	0	0	1	0	0	0	0	0	0	0	0	0	0	0	0	0	0	0	0	1	0	5	0	1
LINC00543	0	3	0	0	2	2	3	6	4	2	4	10	1	4	5	9	5	1	10	6	4	11	4	1	5	0	3	3	1	1	1	1	0	0	1	0	3	1	2	1	0	1	0	0	1	0	0	0	1	0	1	0	7	1	0
CDX2	5	0	3	2	0	6	1	2	0	3	1	15	3	8	6	3	4	3	9	6	6	1	2	10	1	0	4	0	0	0	0	0	0	0	0	0	0	0	0	0	0	0	0	0	0	4	0	0	0	0	1	2	4	1	0
URAD	0	2	0	0	0	0	0	0	1	0	6	3	1	3	5	0	3	5	0	0	4	1	0	2	0	0	4	0	0	0	0	0	0	0	0	1	0	0	0	0	0	0	0	0	0	0	0	1	0	1	1	0	0	0	0
FLT3	0	3	2	1	5	5	2	3	3	0	4	2	2	3	2	9	9	7	3	12	2	1	4	10	5	3	3	0	2	0	0	0	1	0	0	0	0	1	1	0	0	0	0	2	1	1	0	0	1	2	2	2	6	0	0
PAN3	186	186	330	86	117	357	460	487	369	435	479	630	411	323	290	350	388	426	407	448	444	372	436	251	212	288	381	415	427	652	388	352	264	405	428	366	544	495	566	462	389	431	353	461	510	370	557	446	709	647	260	715	1426	227	618
FLT1	415	441	675	140	318	611	839	942	722	983	1024	1386	740	700	583	584	914	732	757	872	657	790	853	494	546	572	764	950	864	1509	1256	1039	760	1191	1161	912	1582	1250	1411	1554	1344	1361	1125	1382	1351	1001	1520	1185	1991	1798	956	2188	4470	677	1887
POMP	1024	912	1432	330	696	1880	2029	2450	2273	2197	2430	3411	2992	3068	2510	2998	3186	3005	3144	3602	3133	2937	2914	1828	1479	2089	3082	3308	3125	5492	3181	2515	2787	2959	3264	2700	4279	3929	4139	3670	2779	3673	2441	3058	3419	2302	3308	2743	4655	6302	3114	4344	9550	1335	4034
SLC46A3	36	20	34	12	20	60	73	56	76	78	86	134	76	100	66	52	90	85	72	87	74	72	62	41	38	49	45	24	28	54	46	36	26	50	57	56	91	82	90	84	74	69	63	90	81	47	87	59	119	95	45	94	196	39	89
MTUS2	6	12	3	0	3	12	7	7	11	7	13	21	17	10	19	18	16	8	8	17	26	14	22	25	4	9	20	2	1	1	2	1	4	1	2	2	4	1	1	1	3	2	3	1	0	1	0	1	5	7	2	3	1	2	6
MTUS2-AS2	10	2	0	2	3	0	5	2	4	7	5	8	4	8	1	2	1	0	0	5	0	1	0	1	1	1	5	0	0	0	0	0	0	0	0	0	0	0	0	0	0	0	0	0	0	0	0	0	0	0	0	0	0	0	0
SLC7A1	1075	1145	1697	528	969	2201	2793	2853	2723	3548	3692	4743	3684	3401	3178	3386	4227	4041	4160	4087	3934	3643	3787	2374	2566	3134	3832	6340	5362	8554	8062	6232	4034	7621	7336	6647	12639	10569	12069	11569	9943	9871	8165	10367	10346	7395	10283	6276	12167	11989	5992	10354	19557	3166	8267
UBL3	487	425	653	187	358	1099	1239	1427	1180	1570	1528	2382	1901	1701	1566	1634	2033	2122	2000	1815	1878	1762	1797	1025	1040	1290	1620	1880	1955	3104	2077	1610	1193	1893	2023	1710	3112	2873	3095	3162	2377	2728	1994	2806	2679	1942	2524	2250	3432	2997	1083	2791	5830	850	2206
LINC00297	0	0	1	0	0	1	1	2	0	0	1	0	0	2	0	0	4	0	0	9	1	0	0	2	0	2	1	0	0	0	0	0	0	0	0	1	0	0	0	0	0	0	0	0	0	0	0	0	0	1	0	0	0	0	0
LINC00572	0	0	0	0	0	0	7	1	3	0	0	0	0	5	0	0	1	0	8	0	1	3	0	4	2	0	0	0	0	0	0	0	0	0	0	0	0	0	0	0	0	0	0	0	0	0	0	0	0	0	0	0	0	0	0
LINC00365	1	4	0	1	5	6	3	4	2	4	8	8	12	2	5	19	3	9	5	5	5	13	1	9	2	3	13	0	1	1	1	0	0	0	0	0	1	2	1	0	0	0	2	0	0	0	1	2	0	1	2	1	0	0	0
LINC00385	0	0	0	0	0	1	0	0	0	0	1	0	0	0	0	0	0	0	0	0	0	0	0	0	0	0	0	0	0	0	0	0	0	0	0	0	0	0	0	0	0	0	0	0	0	0	0	0	0	0	0	0	0	0	0
KATNAL1	535	522	770	189	338	1293	1647	1871	1601	1916	1885	2859	2576	2294	1932	1977	2547	2651	2747	2863	2442	2256	2282	1339	1188	1439	1994	2097	2151	3645	2446	1961	1373	2593	2630	2321	4009	3452	3856	4097	3297	3532	2898	3871	3262	2611	3417	2909	4238	3855	1333	3698	7413	1058	2882
LINC00427	0	1	0	0	0	0	4	0	1	2	0	3	0	0	2	0	3	1	3	0	0	7	0	0	2	0	1	0	0	0	0	2	0	0	0	0	0	0	0	0	0	0	0	0	0	0	3	2	1	0	0	0	1	0	0
LINC00426	4	0	1	2	1	4	2	3	9	3	11	7	9	7	10	9	2	13	7	9	18	12	13	1	4	7	4	2	2	4	0	1	0	0	0	2	2	0	1	1	0	1	3	3	1	1	0	3	4	5	3	2	9	0	3
UBE2L5	146	142	241	77	118	285	365	394	355	381	430	545	440	422	395	454	462	448	494	632	510	478	431	314	284	374	481	599	453	788	561	425	415	463	476	368	673	592	676	615	419	532	408	510	608	369	525	386	685	875	478	641	1297	197	455
HMGB1	1383	1318	2028	572	1006	2316	2946	3346	3006	3109	3507	4721	3760	3780	3310	4338	4796	4486	4652	5056	4529	3965	3970	2418	1898	2638	3774	6924	6564	11140	6646	5274	6160	6842	7531	6025	10394	9580	10538	9657	8107	11983	8347	10744	13325	8988	12814	12038	18787	22295	11157	17291	38940	5496	15630
USPL1	140	134	206	57	89	303	353	417	286	426	400	551	358	375	333	267	314	346	396	370	293	243	327	181	157	201	255	280	269	443	328	261	224	314	349	326	518	437	489	445	340	399	326	446	416	285	474	347	562	560	236	509	1126	157	413
ALOX5AP	6	0	3	2	1	3	4	4	4	2	4	5	2	7	4	7	8	18	0	13	3	3	2	4	3	3	2	1	0	0	0	2	0	3	1	2	2	3	3	2	1	3	0	1	1	0	3	1	1	6	4	2	4	2	6
TEX26-AS1	3	10	4	3	9	4	7	12	1	15	15	17	12	3	18	21	22	15	13	10	13	23	13	23	6	10	13	0	1	2	0	0	1	0	0	0	0	0	1	0	1	0	0	3	0	1	0	0	1	2	1	0	4	1	1
MEDAG	6	2	6	19	23	59	48	78	36	13	30	30	14	15	20	22	15	20	20	32	24	7	19	21	10	5	7	25	31	44	229	171	117	114	139	115	129	109	125	72	61	74	48	60	43	16	44	54	92	92	59	77	167	26	87
TEX26	2	2	2	2	1	1	0	7	3	5	11	3	5	8	4	1	5	3	3	14	5	3	5	3	5	1	9	1	1	1	0	0	0	0	0	0	1	0	0	0	0	0	1	0	0	0	0	0	0	0	0	0	0	0	0
LINC01066	0	0	0	0	0	0	0	0	2	0	1	1	1	0	0	2	0	0	0	0	2	1	13	4	0	2	0	0	0	0	0	0	0	0	0	0	0	0	0	0	0	0	0	0	0	0	0	0	0	0	0	0	0	0	0
HSPH1	1339	1360	1899	633	1128	2608	3593	3724	3547	4296	4606	6588	3753	3628	3303	2940	4043	3719	3755	3544	3201	3326	3473	2168	2040	2610	3439	3981	3686	6221	4678	3520	3139	4038	4091	3571	5553	4874	5606	5581	4462	4856	3834	4676	5114	3477	5286	3898	6660	6834	3919	7113	15383	2360	6242
B3GLCT	113	80	128	32	77	170	212	190	217	293	239	330	197	192	178	179	225	220	219	226	226	180	194	106	124	132	189	290	271	484	375	352	250	369	367	328	579	512	550	586	502	524	463	522	534	383	593	436	702	726	326	598	1265	198	537
RXFP2	5	6	4	2	4	18	6	22	9	19	12	9	21	40	19	29	26	27	28	41	22	33	21	29	16	16	23	0	1	0	0	0	0	0	0	0	2	0	0	0	0	0	0	0	0	0	2	2	0	1	0	0	0	0	0
FRY	303	287	406	87	181	476	640	627	784	1305	1112	1436	1123	831	909	974	1139	1070	1057	1101	1015	1095	1096	677	688	738	1060	526	464	837	355	302	197	383	362	333	500	436	490	589	519	431	420	459	429	328	475	333	561	525	256	559	967	158	405
ZAR1L	1	1	1	0	0	1	0	1	1	2	1	0	4	1	2	7	4	2	1	1	2	2	2	5	2	8	12	0	0	0	0	0	0	0	2	1	0	0	0	0	0	1	0	0	0	1	0	1	1	1	1	0	1	0	1
BRCA2	51	30	51	25	16	78	60	89	111	140	190	226	199	153	130	162	206	196	203	151	161	97	125	75	51	67	96	202	240	356	245	182	155	467	403	350	816	724	799	745	637	865	652	788	789	647	1000	838	994	1073	347	1075	2009	328	902
N4BP2L1	6	8	7	11	5	12	4	4	10	14	8	5	8	7	6	18	8	12	15	27	7	8	19	7	0	7	14	7	5	10	3	5	4	3	3	7	4	1	5	2	6	3	4	8	10	2	8	9	9	12	10	11	23	6	9
N4BP2L2	412	285	583	84	206	438	409	519	497	796	748	1162	636	496	474	425	538	570	582	578	580	613	590	355	280	297	523	426	474	837	450	328	355	407	400	330	557	473	529	484	392	573	464	535	519	412	681	613	774	882	306	756	1424	244	594
N4BP2L2-IT2	5	6	22	3	6	14	12	19	13	25	16	42	22	10	12	18	14	19	23	25	17	35	24	23	19	7	17	14	6	12	1	7	7	10	4	6	11	6	5	8	10	10	14	7	12	8	24	13	13	29	6	28	24	6	12
PDS5B	158	133	183	68	116	313	443	515	473	523	624	865	564	550	436	428	575	563	526	519	509	474	487	296	206	250	442	734	741	1165	906	782	663	1081	1101	957	1555	1327	1573	1478	1190	1462	1116	1424	1375	1117	1543	1299	1758	1747	751	1827	3699	551	1522
KL	8	7	4	3	2	4	5	3	3	4	5	12	15	13	8	16	12	12	13	9	18	24	6	11	15	8	18	0	0	2	0	1	0	2	1	4	2	1	2	0	2	3	0	5	6	2	3	3	11	12	7	10	18	5	9
STARD13	406	391	650	373	708	1274	1520	1735	1270	1552	1500	2014	1184	1111	991	1018	1304	1199	1243	1128	965	1226	1181	788	817	842	1187	1265	1067	1747	2433	1656	1113	1249	1215	1136	1668	1358	1578	1329	1179	1300	1013	1232	1293	1005	1377	883	1674	1653	784	1598	2998	493	1200
RFC3	38	35	49	25	29	69	96	126	74	153	177	196	179	209	149	220	189	207	229	206	148	108	132	58	61	66	80	315	304	516	399	282	291	456	461	422	928	839	921	1014	814	1112	841	1055	1262	839	1234	1187	1847	1814	706	1507	3226	457	1250
LINC00457	2	1	5	0	2	1	2	2	0	5	2	4	0	6	5	5	21	6	15	14	16	3	9	6	5	5	6	0	0	0	0	0	0	0	0	0	0	0	0	0	0	0	0	0	0	0	0	0	0	0	1	0	0	0	0
NBEA	76	94	94	28	42	166	158	203	163	270	294	311	232	217	201	162	264	260	211	228	198	230	247	171	138	155	228	131	113	191	137	111	55	103	107	105	162	137	125	155	96	107	102	130	97	76	108	64	122	119	46	153	234	47	84
MAB21L1	7	5	10	2	6	10	17	17	17	13	14	19	17	15	8	7	12	22	17	10	18	18	30	17	5	15	28	51	34	66	54	31	52	65	62	60	75	63	61	65	48	40	31	43	49	34	43	32	60	68	33	48	83	13	43
LINC00445	2	0	2	2	0	0	2	2	3	1	5	1	5	7	2	11	2	7	6	6	1	5	4	1	7	5	3	0	1	2	1	0	0	1	0	0	2	1	0	0	0	0	1	0	0	0	0	1	1	3	0	4	2	1	1
DCLK1	16	29	14	7	23	64	67	60	62	50	70	101	75	79	71	94	72	86	84	84	75	47	35	35	18	43	56	8	3	20	16	9	13	19	23	13	34	36	29	13	9	11	11	7	20	16	24	6	14	21	9	20	48	11	26
SOHLH2	1	2	0	1	2	12	2	4	7	2	4	1	7	4	11	5	5	4	3	0	10	4	1	6	1	4	7	0	0	0	1	0	0	0	0	3	0	2	0	1	1	2	0	1	0	0	2	1	0	0	1	3	4	1	5
CCDC169-SOHLH2	0	0	0	0	0	0	0	0	0	0	0	0	0	0	0	0	0	0	0	0	0	0	0	0	0	0	0	0	0	0	0	0	0	0	0	0	0	0	0	0	0	0	0	0	0	0	0	0	0	0	0	0	0	0	0
CCDC169	17	13	17	2	11	17	31	29	34	35	36	59	42	38	44	31	37	36	45	49	38	48	34	41	24	24	25	20	20	44	24	20	12	15	22	26	46	34	44	46	24	40	22	35	31	21	47	29	66	62	24	55	123	22	78
SPART	572	449	766	195	338	763	1054	1093	1041	1364	1382	1818	1267	1188	1029	1029	1287	1268	1191	1295	1157	1121	1187	803	628	925	1219	1502	1399	2360	1619	1214	1009	1367	1431	1044	1889	1613	1848	1689	1309	1469	1107	1380	1363	957	1410	1226	1848	1987	844	1747	3773	612	1575
CCNA1	3	0	1	5	1	2	5	7	3	7	2	7	2	10	6	9	3	4	13	6	7	10	5	4	9	5	8	2	5	1	4	4	1	6	7	0	9	6	12	2	1	9	5	3	9	11	8	7	22	24	40	58	133	15	45
SERTM1	4	4	0	1	3	2	2	3	6	1	4	1	0	2	1	5	8	16	3	2	2	6	7	6	1	3	9	0	0	0	0	0	0	0	0	0	1	0	0	0	0	0	0	1	1	2	0	0	0	0	1	1	2	1	3
RFXAP	12	4	23	7	5	17	16	22	20	28	33	40	23	43	18	29	19	34	37	44	36	27	26	21	14	21	29	63	55	94	46	23	37	45	53	47	86	65	61	69	66	87	56	97	84	64	90	72	121	99	46	81	191	35	79
SMAD9	190	155	273	44	66	244	302	271	268	319	357	479	341	315	267	348	481	440	537	422	433	426	471	256	258	344	365	697	622	981	687	487	328	742	760	659	1191	989	1026	929	846	701	589	847	753	600	731	677	1048	865	277	837	1734	246	694
ALG5	205	203	296	97	183	397	485	564	574	598	652	831	680	643	613	719	735	675	687	905	736	606	711	417	322	521	633	571	506	921	642	617	495	651	575	529	900	776	863	802	612	765	592	725	750	486	628	456	875	1058	437	719	1563	246	617
EXOSC8	80	63	106	23	52	96	123	132	132	142	176	211	130	121	114	179	148	150	151	146	150	121	103	85	82	68	133	375	292	515	297	241	291	277	336	285	544	413	501	551	402	598	431	475	669	420	629	517	832	1020	533	739	1652	271	691
SUPT20H	225	168	303	90	127	421	530	566	538	688	665	999	553	490	391	422	613	499	542	627	556	476	502	252	235	288	514	645	568	938	556	473	351	716	742	624	1004	892	989	939	796	919	654	941	866	710	1008	694	1160	1104	627	1091	2388	355	907
CSNK1A1L	29	18	24	8	27	59	61	79	73	94	111	121	84	110	97	94	119	97	112	115	93	75	80	67	48	66	110	80	54	121	94	80	55	62	60	52	77	62	94	92	62	83	55	78	76	55	84	48	96	87	41	79	171	20	89
LINC01048	0	0	0	0	0	0	5	0	2	0	4	5	1	2	0	0	2	0	0	0	0	0	1	2	0	0	1	0	0	0	0	0	0	0	0	0	0	0	0	0	0	0	0	0	0	0	0	0	0	0	0	0	0	0	0
LINC00547	3	1	1	0	1	6	11	9	1	12	6	13	14	16	11	17	26	12	16	15	16	9	18	7	4	10	16	0	1	4	1	0	1	2	1	0	1	0	2	0	3	2	1	1	2	0	1	1	2	1	2	1	6	0	1
POSTN	40	29	13	10	13	52	39	51	51	59	80	91	101	129	57	132	115	74	91	119	102	77	108	87	48	54	84	205	212	363	317	262	150	256	270	240	359	339	348	232	203	248	182	246	234	192	261	250	339	387	153	328	693	91	266
TRPC4	52	50	52	21	25	89	85	113	106	144	141	195	195	175	119	157	174	157	176	249	171	182	179	111	104	141	154	209	169	283	225	204	143	251	205	201	428	357	406	357	284	319	266	327	305	185	303	213	374	330	156	302	582	78	247
LINC00571	21	6	6	2	2	5	11	10	6	8	10	20	20	13	12	7	16	13	13	20	17	10	11	14	7	8	9	5	4	12	11	7	8	8	3	10	7	11	3	8	6	4	4	7	4	4	2	4	9	6	3	1	10	0	5
UFM1	645	590	746	231	456	1299	1468	1780	1453	1645	1851	2633	2076	1971	1626	1886	2099	2018	2218	2446	2109	1940	1823	1223	986	1355	1856	1290	1414	2586	1564	1266	1382	1438	1561	1276	1984	1882	1881	1835	1340	1841	1334	1651	1751	1149	1709	1699	2303	2500	907	1989	4119	621	1635
FREM2	29	20	11	17	13	24	36	38	26	32	49	43	49	56	49	68	88	52	51	93	49	55	56	46	27	23	92	0	1	0	0	0	0	0	0	0	0	0	1	0	0	0	0	0	0	0	1	2	1	0	3	5	2	1	1
STOML3	6	2	1	1	0	6	5	6	5	6	4	6	5	5	7	10	9	5	1	6	4	8	11	7	2	6	2	0	0	0	0	0	0	0	0	0	0	0	0	0	0	0	0	0	0	0	0	0	0	0	0	0	0	0	0
PROSER1	235	225	316	92	126	397	500	564	414	448	461	646	444	424	353	427	442	492	506	539	471	411	442	313	264	294	419	951	778	1300	947	676	573	906	892	822	1338	1060	1210	1162	971	1053	889	1122	1155	930	1219	905	1643	1619	874	1587	3401	460	1348
NHLRC3	44	46	60	15	27	81	84	116	136	123	134	209	121	139	109	121	141	188	110	150	129	124	76	76	54	67	64	135	123	218	135	140	81	189	162	146	305	236	280	248	212	211	154	204	232	157	236	173	236	259	120	245	517	75	220
LHFPL6	233	264	396	102	178	428	552	518	492	671	752	995	526	520	471	507	721	608	667	467	568	670	642	483	508	506	844	825	791	1327	1031	736	557	705	712	642	1147	952	1017	1101	906	1051	778	1025	969	678	919	620	1168	1200	523	1041	1956	292	749
COG6	281	250	352	135	222	574	758	906	799	1214	1296	1828	1292	1148	1015	1013	1354	1231	1293	1387	1194	1116	1185	678	579	756	1039	617	589	1121	734	591	486	631	672	576	938	830	990	934	742	768	597	876	710	567	779	620	870	847	306	733	1577	239	592
MIR4305	0	0	0	0	0	0	0	0	0	0	0	0	0	0	2	0	0	0	0	0	2	0	0	2	0	0	0	0	0	0	0	0	0	0	0	0	0	0	0	0	0	0	0	1	0	0	0	0	0	2	0	0	0	0	0
LINC00598	30	17	9	5	8	16	19	21	26	33	18	36	36	42	27	79	63	34	33	44	44	62	55	43	13	30	54	1	0	1	1	1	0	0	2	1	3	0	0	0	1	0	2	0	0	1	4	5	1	2	1	2	5	2	6
FOXO1	7	1	6	4	2	7	8	11	8	8	15	14	11	15	12	16	11	14	7	11	16	8	14	20	6	8	13	3	2	11	13	6	9	10	11	1	8	4	9	4	2	4	3	4	4	5	7	5	5	8	5	10	22	2	5
MRPS31	66	64	70	47	42	95	129	146	136	125	151	238	136	144	141	137	137	146	157	195	169	134	142	84	84	126	105	210	173	287	154	141	149	171	198	142	281	226	254	245	166	233	169	203	249	160	224	206	329	417	217	278	735	104	294
SLC25A15	75	62	98	39	50	156	196	213	163	149	147	191	128	99	98	113	140	111	120	130	116	145	117	73	69	104	114	220	178	314	268	226	197	290	277	230	426	344	366	365	278	352	249	331	347	250	325	301	458	462	232	389	845	135	360
MIR621	0	0	0	0	0	0	0	0	0	0	0	0	0	0	0	0	0	0	0	0	0	0	0	0	0	0	0	0	0	0	0	0	0	0	0	0	0	0	0	0	0	0	0	0	0	0	0	0	0	0	0	0	0	0	0
ELF1	283	285	350	173	337	630	660	754	568	639	684	1004	769	662	586	572	849	710	836	844	650	765	761	501	420	520	784	755	805	1441	1529	1186	887	643	758	582	892	753	890	832	653	759	583	740	756	569	785	622	1080	955	410	1027	2240	352	889
WBP4	272	238	413	86	201	405	463	544	433	559	540	731	588	536	481	652	652	594	520	740	575	562	559	379	278	472	538	644	530	898	599	482	662	505	587	465	672	630	673	683	581	714	591	644	750	452	714	598	803	1160	654	748	1685	238	688
MIR3168	0	0	0	0	0	0	0	0	0	0	0	0	0	0	0	0	0	0	2	0	0	0	0	0	0	0	4	0	0	0	0	0	0	0	0	0	0	0	0	0	0	0	0	0	0	0	0	0	0	0	0	0	0	0	0
KBTBD6	139	132	218	93	217	592	833	748	557	616	624	805	689	668	493	481	656	612	593	702	540	592	566	393	360	441	593	640	661	1089	954	718	468	829	707	706	1130	887	1021	831	693	684	508	697	774	506	750	574	886	880	395	896	1784	248	666
KBTBD6-DT	8	3	0	2	4	11	18	7	16	8	10	13	9	11	7	17	16	12	5	17	22	11	8	6	4	7	14	1	4	10	6	3	2	5	10	4	8	10	5	2	6	13	12	8	9	8	7	3	15	15	10	14	19	0	16
KBTBD7	65	73	99	82	181	315	426	378	260	295	284	399	343	273	266	240	387	341	317	311	282	324	290	221	183	241	349	290	290	439	607	463	302	359	360	335	484	422	436	359	284	267	198	331	306	227	307	173	355	309	162	338	753	102	300
MTRF1	44	59	54	13	28	49	81	77	71	85	117	131	55	59	66	57	83	69	100	81	52	89	72	56	32	27	67	71	55	81	67	49	37	74	65	60	88	82	98	88	74	87	78	112	82	70	81	65	105	127	73	124	298	30	88
NAA16	124	78	161	32	55	144	195	207	153	245	247	338	159	183	132	129	168	149	135	135	137	168	163	55	65	88	105	201	169	319	241	189	187	243	267	196	341	301	331	269	220	290	186	276	257	203	350	281	425	407	175	349	811	120	353
RGCC	51	72	116	61	101	130	148	183	106	81	95	132	121	112	85	139	122	111	92	100	128	90	114	57	97	124	193	212	229	324	373	277	241	211	206	177	246	174	243	278	202	232	211	222	209	165	205	142	254	310	197	243	472	69	144
VWA8	249	203	267	114	149	452	544	666	560	729	761	1075	750	581	572	493	627	632	604	608	535	574	600	370	377	385	602	578	543	910	576	528	309	569	554	488	777	688	726	752	568	644	468	581	538	469	602	449	793	643	239	690	1391	212	571
MIR5006	0	0	0	0	0	0	0	0	0	0	0	0	0	0	0	0	0	0	0	0	0	0	0	0	0	0	0	0	0	0	0	0	0	0	0	0	0	0	0	0	0	0	0	0	0	0	0	0	0	0	0	0	0	0	0
VWA8-AS1	3	0	3	0	2	5	4	0	0	2	5	7	3	2	9	6	3	5	3	11	8	3	8	3	2	7	7	0	1	5	3	4	1	1	0	2	2	5	1	2	2	1	0	4	0	1	8	0	6	4	6	2	3	0	0
DGKH	241	196	295	85	120	343	405	469	324	486	481	813	527	440	413	379	469	642	513	404	445	529	629	367	268	286	391	507	466	741	648	580	314	616	729	598	801	722	768	1021	762	900	831	1103	741	778	1148	923	1248	1185	325	1328	2214	393	979
AKAP11	536	482	659	190	375	1409	1655	2003	1535	2445	2364	3490	2610	2241	1994	1637	2413	2448	2352	2337	2058	2155	2149	1185	957	1187	1615	1794	1865	3081	2155	1782	1026	2394	2330	2065	3527	3114	3458	3521	2899	2639	2158	2968	2285	2050	2556	2090	3020	2192	690	2775	5459	880	2219
TNFSF11	4	1	1	0	3	3	4	6	4	2	6	11	1	3	2	21	11	6	5	12	2	5	8	3	5	6	11	0	0	0	0	0	0	0	0	0	0	0	0	0	0	0	2	0	0	0	0	0	0	0	0	4	1	0	0
FAM216B	0	3	1	0	3	4	1	1	3	1	0	3	10	2	13	15	8	17	6	2	2	3	5	6	1	2	6	0	0	0	0	0	0	0	0	0	0	0	0	0	0	0	0	0	0	0	0	0	0	0	1	0	0	0	0
EPSTI1	6	3	3	0	11	3	2	2	5	7	4	5	9	16	12	21	6	19	17	22	7	7	6	8	4	12	18	19	17	20	21	23	12	13	19	15	27	18	19	21	17	21	14	18	38	18	46	21	49	42	13	39	115	17	30
DNAJC15	330	300	444	147	183	574	599	670	639	732	830	1006	902	884	670	871	925	868	959	1178	912	798	823	583	499	681	898	807	792	1303	815	671	743	748	799	615	1029	994	981	1037	825	949	666	948	844	644	892	732	1258	1460	740	1081	2586	361	968
ENOX1	8	1	8	0	2	13	5	6	6	16	8	15	11	14	16	24	21	14	15	14	14	6	16	3	10	10	25	11	15	19	7	7	8	15	18	14	23	18	24	22	26	16	23	29	24	21	25	14	22	37	25	31	56	15	29
CCDC122	23	12	10	5	5	36	24	27	33	43	44	52	32	53	23	56	32	33	39	78	30	50	36	22	18	24	42	23	18	44	19	21	33	26	23	23	32	33	38	34	31	28	23	35	33	14	33	38	34	37	18	33	69	7	25
LACC1	60	28	68	11	17	58	77	86	66	57	76	102	67	69	54	55	63	64	74	62	46	74	87	39	48	77	73	90	89	200	108	106	103	114	111	66	150	136	154	142	92	130	110	106	95	57	107	137	131	193	55	196	338	52	147
NRAD1	3	3	1	4	2	7	6	2	4	2	8	10	9	4	7	16	2	3	13	17	12	10	9	7	1	7	16	0	0	0	0	0	0	0	0	0	0	0	0	0	0	0	0	0	0	0	1	0	0	0	0	0	0	0	1
LINC00390	20	12	6	0	2	7	11	7	11	11	12	15	2	7	10	29	7	5	6	23	6	10	12	9	3	3	9	5	3	5	1	3	2	1	2	4	4	2	2	1	1	4	1	3	1	5	2	0	5	5	0	4	4	0	5
SMIM2-AS1	6	3	5	1	4	2	8	9	6	10	10	1	8	8	7	11	13	13	8	19	14	13	12	6	10	2	14	2	5	0	0	1	1	2	1	0	3	1	1	2	1	5	0	3	1	0	3	0	1	0	1	1	7	0	2
MIR8079	0	0	0	0	0	0	0	0	0	0	0	0	0	0	0	0	0	0	0	0	0	0	0	0	0	0	0	0	0	0	0	0	0	0	0	0	0	0	0	0	0	0	0	0	0	0	0	0	0	0	0	0	0	0	0
SERP2	8	10	13	2	7	16	19	14	16	18	14	23	23	25	11	16	15	23	16	15	20	24	17	26	24	13	12	32	19	62	43	15	8	15	22	23	26	37	34	30	22	26	17	30	19	13	32	22	26	48	26	37	117	9	33
TSC22D1	986	913	1376	298	418	1138	1357	1471	1458	1993	2062	2784	2037	1855	1772	1787	1993	1996	2257	2285	1961	2405	2352	1409	1432	1691	2226	1904	1919	3048	1501	1166	1020	1346	1353	1159	1877	1564	1794	1834	1403	1674	1224	1589	1731	1192	1619	1243	2046	2377	1263	2168	4207	666	1682
TSC22D1-AS1	18	20	19	2	10	26	19	22	26	42	19	62	32	22	15	31	22	25	28	20	37	24	37	25	21	36	14	31	39	46	19	10	5	17	16	18	18	15	21	19	18	12	14	15	15	15	21	7	22	26	9	23	28	6	15
LINC00330	0	2	1	0	1	4	7	3	2	4	5	4	8	0	1	8	9	4	4	8	0	0	1	0	4	1	7	0	0	1	0	0	0	0	0	1	0	0	0	0	0	2	0	0	0	0	0	0	1	0	0	0	4	1	1
NUFIP1	88	74	142	19	55	136	186	249	193	207	252	339	223	253	161	187	262	210	190	277	193	173	223	161	110	179	207	299	264	397	300	259	187	312	279	248	482	360	421	373	296	385	251	322	343	258	336	286	474	570	273	472	948	138	393
GPALPP1	141	125	187	36	100	280	303	356	293	447	393	548	273	230	243	245	323	288	326	373	291	294	299	146	142	237	291	263	276	432	249	209	216	252	273	226	301	310	334	345	291	335	239	332	355	267	364	298	453	484	209	385	820	128	343
GTF2F2	178	241	295	88	128	371	440	551	579	606	687	941	687	536	500	570	667	626	637	780	559	576	563	376	273	363	581	632	595	1048	632	523	567	576	600	483	898	749	795	730	676	843	597	765	879	624	738	733	1099	1351	638	989	2103	325	830
KCTD4	19	34	44	4	8	47	69	75	74	112	127	152	100	115	78	67	105	107	93	126	110	109	108	90	44	92	82	14	37	61	17	14	14	31	57	23	58	43	51	40	30	50	31	40	30	20	30	56	34	48	23	51	65	11	39
TPT1	5877	5260	8130	2418	3356	9167	10541	12989	11737	11567	13015	17399	16243	15780	13237	16591	16977	16476	15815	19045	15658	14566	14575	9715	8152	11194	14736	18126	16494	28682	16438	12664	14643	13816	15643	12155	19963	18237	19842	18752	14264	17654	12152	14886	15674	10749	15129	14034	20751	25833	14622	19091	41687	6205	16764
SNORA31B	0	0	0	0	0	0	0	0	0	0	0	0	0	0	0	0	0	0	0	0	0	0	0	0	0	0	0	0	0	0	0	0	0	0	0	0	0	0	0	0	0	0	0	0	0	0	0	0	0	0	0	0	0	0	0
SNORA31	0	0	0	0	2	0	0	0	2	1	0	1	0	0	2	0	0	0	0	0	0	0	0	0	0	0	0	0	0	1	0	0	0	0	0	2	0	0	0	0	0	0	0	1	0	0	0	3	0	0	0	0	1	0	3
SLC25A30	157	125	208	78	120	379	438	529	464	484	570	910	710	589	505	441	647	664	634	560	572	647	611	399	316	431	528	508	481	783	416	334	275	435	383	281	586	494	550	615	528	560	414	692	613	492	643	559	792	733	353	784	1655	217	661
COG3	207	174	307	87	162	436	446	625	503	639	699	947	600	530	491	470	544	576	528	548	540	589	521	319	203	329	469	421	342	645	435	319	246	459	399	373	591	532	505	485	410	568	423	479	505	344	530	407	598	619	257	532	1118	159	484
ERICH6B	5	6	4	0	3	12	9	4	8	5	8	7	3	6	18	8	7	3	8	5	16	6	9	8	2	2	5	2	1	4	3	1	0	1	0	2	1	1	2	0	0	3	0	2	0	0	2	0	4	1	1	3	6	1	2
CBY2	2	1	0	0	1	0	1	0	0	1	3	7	4	4	0	5	1	2	2	0	0	2	4	6	2	1	4	0	0	0	0	0	0	0	0	0	0	0	0	0	0	0	0	0	0	0	0	0	0	0	0	0	0	1	0
SIAH3	6	2	0	0	4	8	3	8	3	12	3	3	6	21	4	14	11	8	16	20	3	12	13	7	3	9	13	0	0	0	0	0	0	0	0	0	0	3	0	2	0	0	0	1	0	0	0	0	0	0	0	1	2	0	0
ZC3H13	1287	1138	1931	305	683	1520	1958	2156	2015	2302	2206	3133	1189	1202	992	1277	1318	1316	1294	1249	1113	1101	1364	752	581	998	1551	2462	1979	3402	1941	1477	1814	1926	2125	1691	2844	2335	2613	2356	2021	2563	1982	2322	2607	1721	2505	1990	2727	3825	1992	2966	5949	841	2434
CPB2-AS1	17	12	11	8	13	14	19	16	21	22	29	28	17	42	26	54	23	36	27	48	33	38	34	30	5	18	12	4	1	1	0	0	0	0	1	0	1	0	3	5	0	0	4	0	1	1	4	1	0	4	2	2	10	2	2
CPB2	8	5	0	0	0	2	8	11	13	11	10	4	3	19	10	9	12	10	9	15	10	17	13	5	3	3	19	0	0	0	0	1	0	0	0	1	3	3	0	1	0	2	1	0	1	0	4	0	2	2	1	0	0	0	3
LCP1	5	1	5	9	3	7	3	3	3	7	6	2	7	19	15	16	4	9	12	15	12	12	18	9	11	5	7	2	1	1	1	0	0	3	1	0	3	0	2	0	1	3	2	1	0	2	1	2	2	2	0	2	7	4	4
LRRC63	6	10	4	4	5	9	7	17	11	16	11	19	15	19	12	16	24	17	25	19	18	19	39	23	12	15	21	0	1	0	0	0	0	0	0	0	0	0	0	0	1	0	1	0	0	0	0	0	0	1	0	0	0	0	0
LINC00563	0	0	0	0	0	0	0	1	0	0	0	2	0	0	1	0	0	0	0	0	0	0	0	0	0	0	0	0	0	0	0	0	0	0	0	0	0	0	0	0	0	0	0	0	0	0	0	0	0	0	0	0	0	0	0
RUBCNL	18	17	4	5	12	17	11	23	29	16	21	29	21	24	35	54	50	31	34	22	17	30	36	34	12	22	24	0	1	2	1	1	1	0	0	2	1	0	0	1	3	1	5	4	1	0	1	7	0	2	3	0	7	1	2
LINC01198	2	11	3	0	3	8	10	17	7	15	14	17	6	13	18	15	17	6	14	23	10	13	18	21	7	9	17	0	2	5	3	3	4	6	9	3	1	0	1	3	4	3	4	2	3	2	2	3	6	6	10	7	18	1	3
LRCH1	220	204	311	80	107	424	442	518	441	553	513	752	569	512	429	481	600	590	582	598	468	476	486	382	316	378	598	753	612	1025	741	502	448	664	710	625	1080	863	1043	1090	897	1130	841	1130	1039	813	1182	945	1495	1450	681	1401	2657	386	1089
ESD	573	482	805	225	378	979	1150	1318	1211	1405	1624	2041	1713	1528	1299	1535	1798	1624	1696	2197	1691	1622	1626	1078	989	1211	1781	2074	1916	3300	2023	1568	1612	1842	1997	1537	2514	2309	2556	2382	2003	2278	1738	2198	2215	1456	2086	1622	2565	2900	1502	2401	5480	816	2217
HTR2A	10	8	0	0	9	0	7	9	2	0	7	8	10	16	10	9	12	18	6	20	14	20	6	12	4	3	24	0	0	0	0	0	0	0	0	0	0	3	0	1	0	0	0	0	2	3	1	0	0	0	3	4	0	0	1
HTR2A-AS1	0	0	0	0	0	1	0	4	0	1	1	0	0	0	0	0	0	1	1	1	0	0	0	0	0	1	1	0	0	0	0	0	0	0	0	0	0	0	0	0	0	0	0	0	0	0	0	0	0	0	0	0	0	0	0
SUCLA2	283	239	353	123	190	510	684	749	682	811	827	1111	803	721	611	676	814	767	844	953	745	644	813	476	386	490	725	839	812	1467	909	707	675	826	788	720	1078	973	1083	1080	860	1042	769	986	984	785	987	971	1415	1510	667	1242	2911	423	1188
LINC00562	9	3	2	3	3	6	14	19	8	10	7	6	19	15	37	16	21	23	12	17	17	7	14	19	6	16	22	2	5	6	4	5	0	4	4	3	5	4	2	9	6	6	1	5	1	6	9	6	6	8	2	1	16	2	3
NUDT15	111	94	129	49	69	174	174	258	182	231	212	326	260	299	201	273	354	285	314	334	310	285	250	174	169	183	285	525	448	787	515	354	434	462	473	360	683	562	681	659	484	748	552	650	790	563	807	780	1161	1309	666	986	2271	334	855
MED4	115	89	134	34	66	197	248	314	287	213	271	374	264	318	208	215	280	291	279	303	254	258	262	163	121	164	263	300	307	526	339	245	289	286	383	252	427	413	464	392	317	395	322	382	422	271	357	382	559	689	294	503	1067	153	427
MED4-AS1	0	0	1	0	1	1	0	0	2	3	0	1	2	0	0	0	0	0	2	0	0	5	1	0	0	0	1	0	0	0	0	0	2	1	1	1	0	0	3	1	0	0	1	0	0	0	2	2	0	0	0	4	2	0	0
ITM2B	1435	1482	2078	764	1259	2882	3770	4103	3837	4324	4758	6130	3659	3519	3152	3527	4025	3447	3414	3649	3152	3015	3007	1798	2063	2475	3169	3204	3050	5148	3860	3072	2354	3267	3362	2830	4911	3941	4337	3899	3265	3779	2898	3636	3763	2467	3704	2698	4247	4579	2124	4034	9108	1277	3575
RB1	290	281	313	109	216	559	656	831	721	946	1030	1531	1391	1019	878	970	1411	1267	1293	1428	1109	1228	1076	654	545	620	851	1152	1313	2365	1582	1347	831	1622	1627	1370	2452	2024	2373	2675	2186	2111	1858	2484	2203	1787	2399	2022	2821	2143	774	2528	5754	827	2163
LPAR6	11	16	12	5	12	13	18	13	28	18	25	42	18	18	17	17	25	31	17	13	19	25	28	12	11	15	13	29	9	31	28	26	25	25	36	16	44	26	33	18	27	60	37	44	38	37	54	56	75	111	26	73	144	21	55
RCBTB2	62	55	68	36	48	96	143	136	124	159	184	241	139	180	114	137	193	188	174	162	128	138	163	98	105	111	161	199	173	255	179	126	97	144	171	159	256	173	214	207	193	216	135	175	184	144	202	145	251	260	101	214	493	83	181
LINC00462	0	1	0	0	3	1	1	1	0	4	0	0	0	1	5	4	2	0	2	0	7	5	1	7	1	6	0	0	0	0	0	0	0	0	0	0	1	1	1	0	0	0	0	1	0	0	0	1	0	2	0	1	1	0	0
CYSLTR2	5	5	3	0	5	4	9	8	6	4	9	8	9	10	18	6	20	12	4	15	12	8	10	14	9	8	14	0	0	0	0	0	0	0	0	0	0	0	0	0	0	0	0	1	0	0	0	0	0	0	1	1	0	0	0
FNDC3A	716	564	847	503	985	2584	3209	3515	2220	2286	2300	3626	2192	1940	1800	1441	2025	2096	1973	1915	1636	1714	1667	937	896	1075	1502	1894	1842	3247	4723	4077	2434	3466	3527	3164	4156	3503	3919	3679	2968	3168	2569	3604	3059	2631	3399	2687	3906	3239	1180	3653	8024	1158	3246
MLNR	4	0	6	0	0	2	1	1	2	1	2	4	1	0	0	2	3	3	4	2	0	3	2	2	3	2	1	2	3	3	2	0	0	1	6	1	1	2	5	2	1	2	2	3	5	1	5	2	3	10	2	5	10	2	3
CDADC1	71	70	113	18	38	109	109	148	130	182	145	219	142	122	96	179	174	115	137	151	124	127	134	110	103	124	182	113	97	136	100	77	80	108	73	64	132	110	103	126	94	122	103	110	127	109	131	83	149	197	90	141	304	61	108
CAB39L	177	203	306	81	209	481	605	657	605	679	757	1088	806	772	661	598	756	785	791	778	666	727	610	497	384	521	670	443	410	748	428	384	323	545	587	443	937	714	849	771	664	674	485	611	520	391	541	479	678	837	350	638	1311	185	525
SETDB2	125	93	161	19	19	204	280	334	266	243	228	349	218	196	186	151	216	235	212	225	202	243	194	120	92	134	208	204	194	360	163	111	121	252	265	207	412	344	403	290	217	279	214	282	213	167	244	242	327	333	125	282	555	99	238
PHF11	63	68	143	33	77	130	136	160	122	96	168	176	119	116	114	85	136	140	103	130	103	127	109	82	70	73	119	188	160	273	183	130	158	143	135	137	197	174	157	149	128	166	130	150	148	94	177	131	199	230	129	149	425	56	173
RCBTB1	300	237	400	113	191	417	593	619	533	641	664	1020	670	740	542	449	666	672	691	638	575	650	531	372	377	403	590	821	749	1211	820	638	430	744	700	619	1026	850	1029	1008	764	846	673	962	803	629	871	685	1182	1048	504	1128	2560	398	975
ARL11	0	9	0	2	1	2	1	4	1	4	12	6	3	4	8	14	9	5	8	7	3	4	7	13	0	12	8	0	1	0	0	0	0	0	1	0	4	1	0	0	0	0	1	1	0	1	0	0	0	2	1	4	2	1	4
EBPL	258	284	385	137	231	463	541	639	668	668	826	1050	907	872	821	1021	1104	979	1059	946	971	982	983	555	552	766	1036	1227	1108	1719	1122	896	784	945	907	865	1362	1173	1217	1206	965	1165	846	1073	1402	834	1235	829	1509	1779	1113	1444	2813	470	1281
KPNA3	847	763	1062	291	602	1712	2278	2663	2362	2907	3120	4370	3611	3379	2825	2655	3805	3544	3550	3832	3424	3286	3349	1914	1614	2039	2815	3504	3372	5951	3731	3073	2409	3551	3852	3162	5086	4737	5090	4966	4024	4509	3474	4452	4620	3290	4501	4134	5712	5553	2010	5291	11982	1714	4666
SPRYD7	277	210	321	67	184	450	450	476	474	586	598	930	694	663	527	685	690	716	623	604	625	556	612	390	399	521	553	652	598	906	536	421	423	474	531	487	667	615	682	696	563	643	475	598	641	436	614	459	713	829	414	628	1087	194	450
DLEU2	29	18	17	5	8	22	9	20	24	16	31	28	22	26	23	57	26	31	31	35	39	46	28	26	9	11	23	29	28	41	33	22	25	21	21	24	33	43	44	24	31	39	31	38	53	46	72	85	79	107	41	93	136	19	60
TRIM13	152	118	156	48	91	254	352	427	358	415	460	695	540	469	408	407	495	490	437	529	414	398	498	310	234	281	371	468	444	773	538	477	344	553	544	458	670	686	663	604	495	515	399	501	433	317	530	439	628	625	263	593	1262	192	499
MIR3613	0	0	1	0	0	0	0	0	0	0	0	0	0	0	1	0	0	0	0	0	0	0	0	3	0	1	2	2	0	1	0	1	0	0	0	1	0	0	1	0	0	0	2	0	2	0	0	0	1	0	0	1	2	0	1
KCNRG	0	4	0	0	0	2	3	3	3	7	1	8	6	2	4	5	7	0	1	8	3	5	8	1	0	0	3	0	1	2	1	0	2	4	3	2	3	4	4	7	5	4	1	7	2	2	4	12	5	9	2	4	8	0	4
MIR16-1	0	0	0	0	0	0	3	0	0	0	0	0	0	2	0	0	0	2	0	0	0	0	0	0	0	0	0	0	0	0	0	0	0	0	0	0	0	0	0	0	0	0	1	0	1	0	0	0	0	0	0	1	0	0	0
MIR15A	0	0	0	0	1	0	0	0	0	0	0	0	0	0	0	0	0	0	0	0	0	0	0	0	0	0	0	0	0	0	0	0	0	1	0	0	0	0	0	0	0	0	0	0	0	0	1	0	0	0	0	0	0	0	0
DLEU1	69	29	17	14	22	46	52	66	52	80	60	95	67	120	64	111	121	73	82	101	148	93	91	89	47	62	82	53	58	80	55	26	33	67	53	48	113	96	123	97	88	128	97	116	104	90	154	143	182	247	103	227	412	49	155
DLEU7	7	6	0	0	9	6	8	8	12	8	11	14	15	14	19	44	22	16	6	17	17	28	13	16	10	10	17	0	0	0	0	1	0	0	0	0	1	0	1	0	1	0	0	0	0	0	2	4	1	3	5	7	1	1	1
RNASEH2B	73	65	86	26	48	112	164	146	123	147	138	222	212	186	143	183	203	147	179	194	221	170	153	138	107	109	185	295	265	440	282	232	225	276	336	247	464	413	479	499	376	487	347	453	451	265	422	365	616	743	349	540	1257	183	513
C13orf42	4	1	1	0	5	2	3	6	6	1	1	3	3	10	10	12	3	3	6	4	12	4	4	1	0	3	7	0	0	0	0	0	1	0	0	2	0	0	0	1	0	0	0	2	2	0	0	2	2	1	8	5	4	2	5
FAM124A	7	12	5	2	3	5	6	13	9	18	15	17	18	18	25	21	34	26	26	11	26	25	16	21	10	8	31	4	4	5	4	5	3	8	6	4	10	9	9	5	7	7	6	8	10	8	5	6	10	11	7	5	11	2	4
SERPINE3	0	0	8	0	6	6	4	6	9	11	4	5	5	0	9	5	4	10	13	9	7	11	3	6	4	9	4	4	1	1	4	1	0	0	0	1	2	1	1	0	5	5	0	1	3	2	1	3	5	6	2	5	5	2	3
MIR5693	0	0	0	0	0	0	2	0	0	0	0	0	0	0	5	4	0	0	0	0	0	0	0	0	0	0	0	0	0	0	0	0	0	0	0	0	0	0	0	0	0	0	1	1	0	0	0	0	0	2	0	0	0	0	1
INTS6	283	249	379	110	192	612	702	755	618	779	822	1180	800	685	690	658	826	810	767	775	676	839	790	477	411	520	677	782	725	1247	971	683	543	885	875	750	1211	1070	1163	1199	933	995	754	1068	999	743	1115	821	1358	1274	529	1407	2870	419	1175
MIR4703	0	0	0	0	0	0	0	0	0	0	0	0	0	0	0	0	0	0	0	0	0	0	0	0	0	0	0	0	0	0	0	0	0	0	0	0	0	0	0	0	0	0	0	0	0	0	0	0	0	0	0	0	0	0	0
WDFY2	297	285	380	157	207	570	654	682	560	703	811	1171	837	760	663	710	844	964	829	860	767	719	803	497	415	620	775	746	631	988	711	552	468	663	649	571	921	759	889	947	758	775	629	812	803	588	743	587	899	1041	510	941	2004	290	740
DHRS12	7	6	12	10	5	15	11	6	11	19	26	21	24	15	19	11	11	18	22	15	16	16	14	9	12	12	18	6	10	8	11	4	6	9	5	2	16	11	13	13	8	14	2	15	10	6	10	1	11	13	14	16	17	3	11
TMEM272	2	4	0	2	0	1	6	4	9	4	5	7	6	6	2	9	7	4	5	11	16	1	5	8	2	2	7	0	0	0	0	0	0	0	0	0	0	0	0	0	0	0	0	0	0	0	0	0	0	0	0	0	0	0	0
CCDC70	0	1	0	0	0	0	0	1	0	1	0	0	3	2	1	0	3	2	1	2	0	0	0	2	0	0	1	0	0	0	1	0	0	0	0	0	0	0	0	1	0	1	0	0	1	0	0	0	1	5	1	3	2	2	6
ATP7B	119	98	244	84	111	282	361	333	381	501	471	682	366	357	325	370	395	397	401	309	335	432	409	323	281	335	422	213	177	315	201	165	100	160	163	157	251	213	228	233	183	187	151	174	186	140	178	87	168	182	95	188	382	51	120
ALG11	116	143	185	68	128	291	372	484	433	659	636	846	473	431	437	483	615	570	513	645	513	461	566	275	237	295	524	267	245	446	301	249	213	279	328	295	511	406	435	365	308	390	302	360	413	303	430	284	463	493	216	434	968	146	366
UTP14C	0	0	0	0	0	0	0	0	0	0	0	0	0	0	0	0	0	0	0	0	0	0	0	0	0	0	0	0	0	0	0	0	0	0	0	0	0	0	0	0	0	0	0	0	0	0	0	0	0	0	0	0	0	0	0
NEK5	13	10	19	6	17	24	24	27	30	53	62	58	33	45	40	38	35	19	33	25	39	36	40	31	12	13	34	8	0	14	8	6	8	8	12	5	14	11	7	6	8	21	4	10	14	9	16	7	11	16	1	6	22	3	6
NEK3	48	37	63	15	23	58	75	94	86	92	103	128	89	87	73	85	91	67	121	112	96	87	89	54	43	70	105	116	101	123	101	66	54	81	88	58	126	90	104	103	78	134	95	96	112	99	127	116	141	169	78	145	278	56	136
THSD1	22	22	44	12	18	44	27	43	41	53	60	68	73	53	75	82	79	108	92	60	101	84	78	54	41	53	53	463	369	630	286	232	204	324	335	334	656	544	677	645	592	789	620	806	893	611	842	532	1196	1213	730	1101	2089	372	924
VPS36	174	142	263	94	113	293	319	392	328	383	401	608	364	383	276	304	373	363	321	315	346	341	354	196	147	217	288	364	341	546	364	268	247	409	399	313	519	422	536	480	360	441	335	451	430	342	452	355	551	586	211	516	1013	146	416
CKAP2-DT	4	0	5	0	0	5	3	2	2	1	3	12	0	0	0	2	1	4	2	5	9	0	0	2	2	0	3	7	4	12	5	5	1	3	8	2	3	8	10	12	7	7	5	11	7	8	13	6	16	13	12	11	23	2	16
CKAP2	216	202	274	79	136	427	503	560	553	624	687	1004	718	649	662	649	955	913	999	979	778	659	737	313	348	410	548	1387	1457	2500	1460	1095	963	1668	1777	1467	2703	2608	2713	2933	2349	3732	2790	3677	4229	3133	4521	3601	5242	4857	1933	4713	10043	1416	3862
HNRNPA1L2	902	849	1403	400	484	1173	1527	1762	1553	1925	2166	2760	1972	1904	1825	2095	2490	2391	2724	2568	2431	2382	2304	1653	1315	1848	2302	4622	3648	6249	3724	2765	3084	3501	3651	3063	5259	4682	5455	4944	4062	5136	3828	4916	5835	3904	5278	4056	7674	9039	4854	6815	13717	2114	5431
SUGT1-DT	4	0	2	0	3	5	2	7	3	6	3	1	0	2	6	7	4	3	3	2	3	0	8	2	2	5	10	5	3	0	2	0	2	3	2	2	5	1	5	2	4	1	3	4	6	1	4	0	10	9	3	10	4	1	5
SUGT1	533	551	763	203	352	994	1338	1393	1231	1550	1645	2307	1769	1593	1489	1682	1844	1914	1759	2082	1647	1628	1728	1095	928	1136	1544	1821	1734	2999	1874	1558	1471	1768	1807	1501	2391	2265	2451	2387	1949	2272	1784	2254	2228	1563	2279	1860	2930	3091	1470	2673	5368	827	2214
CNMD	0	1	1	2	2	1	0	0	0	2	4	2	4	0	0	6	0	3	0	18	1	5	4	3	1	5	5	1	1	0	0	0	0	0	0	0	0	1	1	0	0	0	1	0	0	0	1	2	0	1	0	2	0	0	0
MIR759	0	0	0	0	0	0	0	0	0	0	0	0	0	0	0	0	0	0	0	0	0	0	0	0	0	0	0	0	0	0	0	0	0	0	0	0	0	0	0	0	0	0	0	0	0	0	0	0	0	0	0	0	0	0	0
PCDH8	1	0	3	1	3	1	1	3	7	2	5	8	2	5	2	5	4	2	5	6	1	6	5	3	0	7	4	2	3	4	4	4	0	5	3	2	7	0	5	3	7	6	2	4	1	1	1	4	16	15	19	50	110	27	29
OLFM4	1	6	1	3	0	5	7	4	2	7	6	10	8	17	8	8	13	7	9	2	5	5	8	4	7	7	13	0	0	0	0	0	0	0	0	0	5	0	0	0	0	1	0	0	0	0	0	0	0	1	3	0	2	1	1
LINC00558	2	2	1	0	0	2	4	4	2	6	5	4	8	10	7	15	4	13	3	20	2	5	5	4	0	7	10	0	0	0	0	0	0	0	0	0	0	1	0	0	0	0	0	0	0	0	0	0	0	0	1	0	0	0	0
LINC00458	3	0	0	1	0	1	0	12	0	6	4	5	3	6	9	2	8	2	16	7	8	3	5	5	1	0	3	0	0	1	0	0	0	1	0	0	0	0	0	0	0	0	0	0	0	0	1	1	0	0	0	1	0	0	1
MIR1297	0	0	0	0	0	1	0	0	0	0	0	0	1	0	0	0	0	0	0	0	0	0	0	0	0	0	0	0	0	0	0	0	0	0	0	0	0	0	0	0	0	0	0	0	0	0	0	0	0	0	0	0	0	0	0
MIR5007	0	0	0	0	0	0	0	0	0	0	0	0	0	0	0	0	0	0	3	0	1	0	0	0	0	0	0	0	0	0	0	0	0	0	0	0	0	0	0	0	0	0	0	0	0	0	0	0	0	0	0	0	0	0	0
PRR20A	9	11	2	1	4	2	2	7	6	6	8	12	4	9	11	14	28	9	13	32	17	11	17	19	2	11	21	1	0	2	0	0	0	1	0	1	1	3	0	0	1	1	0	1	0	0	0	1	1	4	1	2	9	0	1
PRR20C	10	11	6	1	4	4	3	8	8	6	11	16	7	9	11	21	34	11	13	36	18	15	17	23	2	15	21	1	0	2	0	0	0	0	0	0	0	2	1	0	0	1	0	1	0	0	0	1	1	4	2	3	11	0	1
PRR20B	10	11	6	1	4	4	3	8	8	6	11	16	7	9	12	21	35	11	14	36	18	15	17	23	2	15	21	1	0	2	0	0	0	1	0	1	1	3	1	0	1	1	0	1	0	0	0	1	1	4	2	3	11	0	1
PRR20D	10	11	6	1	4	4	3	8	8	6	11	16	7	9	11	21	34	11	13	36	18	15	17	23	2	15	21	1	0	2	0	0	0	0	0	0	0	2	1	0	0	1	0	1	0	0	0	1	1	4	2	3	11	0	1
PRR20E	10	11	6	1	4	4	3	8	8	6	11	16	7	9	11	21	34	11	13	36	18	15	17	23	2	15	21	1	0	2	0	0	0	0	0	0	0	2	1	0	0	1	0	1	0	0	0	1	1	4	2	3	11	0	1
PCDH17	10	4	1	3	3	4	6	8	10	6	9	6	6	14	16	5	12	14	9	13	16	12	17	15	2	9	25	1	0	1	0	1	0	0	0	0	3	0	1	1	0	1	1	0	0	0	0	0	1	2	0	1	0	2	0
LINC02338	1	2	0	2	2	1	2	2	2	5	3	15	1	0	1	16	4	4	5	13	0	3	4	7	1	4	6	0	0	0	0	1	0	0	0	0	0	0	0	0	0	1	0	0	0	0	0	1	0	1	1	0	0	0	0
LINC00374	0	0	0	0	1	0	0	0	1	1	2	0	0	4	0	2	2	0	0	1	0	3	0	4	3	0	0	0	0	0	0	0	0	0	0	0	0	0	0	0	0	0	0	0	0	0	0	0	0	0	0	0	0	0	0
DIAPH3	232	205	315	71	144	311	341	470	330	563	519	685	617	551	512	834	902	920	1152	1004	982	877	859	587	457	600	743	1176	1146	1906	1169	850	725	1142	1187	1047	1973	1734	1955	2140	1927	2805	2173	2749	3225	2317	3441	2759	4207	4362	1660	3817	7249	1004	3001
DIAPH3-AS1	5	0	0	0	0	0	2	5	4	3	2	4	4	0	3	7	3	1	0	1	3	2	3	1	1	1	0	1	0	1	0	0	0	0	0	1	1	0	0	0	1	1	3	3	2	2	5	4	2	4	0	2	1	0	2
LINC00434	0	0	1	0	0	0	0	0	0	1	0	0	0	3	0	2	0	0	0	0	3	0	0	0	0	0	0	0	0	0	0	0	0	0	0	0	0	0	0	0	0	0	0	0	0	0	0	0	0	0	0	0	0	0	0
TDRD3	19	39	65	18	29	81	84	88	106	114	103	160	114	89	77	95	111	129	87	101	98	96	88	48	48	47	84	85	91	171	97	72	74	115	101	111	150	131	121	130	78	134	99	117	128	80	148	123	156	185	85	166	305	46	137
MIR3169	0	0	0	0	0	0	0	0	0	0	0	0	0	0	0	0	0	0	0	0	0	0	0	0	0	0	0	0	0	0	0	0	0	0	0	0	0	0	0	0	0	0	0	0	0	0	0	0	0	0	0	0	0	0	0
PCDH20	0	0	0	0	0	0	0	0	1	0	0	4	0	1	0	7	0	2	0	0	0	0	1	0	0	0	0	0	0	0	0	0	0	0	0	0	0	0	0	0	0	0	0	0	0	0	0	0	0	0	0	0	0	0	0
LINC02339	0	0	0	0	1	0	2	0	0	0	0	0	0	1	0	5	0	0	0	1	0	0	0	1	0	0	0	0	0	0	0	0	0	0	0	0	0	0	0	0	0	0	0	0	0	0	0	0	0	0	0	0	0	0	0
LINC00358	2	0	0	0	0	1	1	0	1	1	1	1	3	0	8	0	0	4	7	5	0	4	0	5	0	0	7	0	0	0	0	0	0	0	0	0	0	0	0	0	1	0	0	0	0	0	0	0	0	0	0	1	0	0	0
LINC01074	0	0	0	0	2	1	0	0	0	0	2	0	2	1	0	0	0	0	0	4	3	1	3	0	0	2	0	0	0	0	0	0	0	0	0	0	0	0	0	0	0	0	0	0	0	0	0	0	0	0	0	0	0	0	0
LINC00459	0	0	0	0	0	0	2	1	1	0	0	1	0	1	0	1	3	0	3	0	1	0	0	2	2	0	0	0	0	0	0	0	0	0	0	0	0	0	0	0	0	0	0	0	0	0	0	0	0	0	0	0	0	0	0
LINC00448	0	0	0	2	3	1	1	1	1	8	1	1	1	3	5	15	2	0	2	0	2	3	4	2	0	5	8	0	0	0	0	0	0	0	0	0	0	0	0	1	0	0	0	0	0	0	0	0	0	0	0	0	0	0	0
LINC00376	0	0	0	0	0	2	3	0	0	0	0	6	0	2	0	1	5	7	0	8	0	4	4	0	1	0	4	0	0	0	0	1	1	0	0	0	0	0	0	1	0	0	0	1	0	0	0	2	1	0	0	0	0	0	2
LINC00395	2	0	2	2	0	2	0	0	2	1	6	3	1	1	3	0	0	0	1	3	2	2	0	0	6	0	0	0	0	0	0	0	0	0	0	0	0	0	1	0	0	0	1	0	0	0	0	0	0	0	0	0	1	0	0
LINC00355	0	3	0	0	0	3	2	3	4	7	3	10	5	2	6	4	5	5	3	8	0	5	7	3	4	1	9	0	1	1	1	0	0	1	1	0	0	0	0	3	0	0	0	0	0	2	0	0	2	1	0	0	1	1	0
MIR548X2	0	0	0	0	0	0	0	0	0	0	0	0	0	0	0	0	0	0	0	0	0	0	3	0	0	0	0	0	0	0	0	0	0	0	0	0	0	0	0	0	0	0	0	0	0	0	0	0	0	0	0	0	0	0	0
MIR4704	1	1	0	0	0	0	1	0	0	0	0	0	0	0	0	0	0	0	1	0	0	0	0	0	0	0	0	0	0	0	0	0	0	0	0	0	0	0	0	0	0	0	0	0	0	0	0	0	0	0	0	0	0	0	0
PCDH9	182	203	234	65	154	524	623	760	951	1084	1047	1559	1418	1023	1113	919	1328	1254	1180	1216	1096	1238	1356	757	542	714	965	406	464	733	542	440	227	642	631	587	1144	959	1114	1048	824	823	706	819	636	546	902	609	937	837	392	987	1830	261	745
PCDH9-AS1	2	1	0	0	0	0	0	0	0	0	0	0	0	0	0	0	0	0	0	0	0	0	2	0	1	0	1	0	0	0	0	0	0	0	0	0	0	0	0	0	0	0	0	0	0	0	0	0	2	0	0	2	0	0	0
PCDH9-AS2	0	0	1	0	0	2	0	3	0	0	0	0	2	0	0	1	8	2	1	0	1	4	3	8	0	0	1	0	0	0	0	0	0	0	0	0	0	0	0	0	1	0	0	0	0	0	0	0	0	0	0	0	0	0	0
PCDH9-AS3	2	0	0	0	0	0	0	1	0	2	0	2	1	5	5	0	1	0	2	1	6	5	5	3	2	1	2	0	0	1	0	0	0	0	0	0	0	1	0	0	0	0	0	0	0	0	0	0	0	0	0	0	0	0	0
LINC00364	0	0	0	0	0	0	1	2	3	2	2	3	1	2	2	3	1	1	1	2	2	3	0	9	1	4	0	0	0	0	0	0	0	0	0	0	0	0	0	0	0	0	0	0	0	0	0	0	0	0	0	0	1	0	0
LINC00550	9	3	1	0	4	5	5	2	1	3	2	7	4	5	8	5	8	11	6	15	11	11	10	7	0	4	2	0	0	0	0	0	0	0	0	0	0	0	1	0	0	0	0	0	0	0	0	0	0	0	0	0	0	0	0
KLHL1	4	0	0	0	2	1	2	5	2	1	5	7	1	2	6	3	4	3	5	6	16	7	4	10	0	0	10	0	0	0	0	0	0	0	0	0	0	0	0	0	0	0	0	0	0	0	0	0	0	0	1	0	0	0	0
ATXN8OS	3	5	0	2	3	8	0	7	11	6	7	9	6	21	3	6	5	9	15	11	20	12	9	5	5	3	15	0	0	0	0	0	0	0	0	0	0	0	0	0	0	0	0	0	0	0	0	0	0	0	1	0	0	0	0
LINC00348	0	0	0	2	1	2	0	3	4	3	1	0	1	1	0	0	5	2	8	1	2	6	1	5	1	0	8	0	0	0	0	0	0	0	0	0	0	0	0	0	0	0	0	0	0	0	0	0	0	0	1	0	0	0	0
DACH1	10	3	3	1	9	5	4	10	6	6	7	7	9	14	10	19	24	10	12	12	14	20	8	24	2	2	16	4	0	6	1	2	1	2	3	1	0	2	1	2	0	0	1	0	3	0	3	1	2	1	2	3	3	3	1
MZT1	100	136	176	37	79	242	258	337	292	305	349	578	491	430	406	481	567	501	519	639	507	473	487	265	192	259	344	523	594	972	557	426	446	653	664	555	1031	992	1007	986	759	1237	916	1092	1314	887	1303	1554	1769	2010	663	1482	3488	499	1326
BORA	24	8	15	3	12	22	33	26	24	30	35	53	30	25	16	29	46	44	40	29	38	31	26	9	16	18	40	67	49	97	56	42	51	85	83	60	106	116	104	89	73	123	139	127	143	109	167	134	174	228	95	194	366	50	140
DIS3	341	405	542	195	278	868	1137	1296	1138	1542	1491	2251	1431	1184	1196	947	1366	1369	1481	1319	1210	1094	1238	805	599	703	1045	1231	1193	2134	1493	1210	907	1475	1473	1295	2049	1847	2023	1775	1414	1411	1233	1553	1383	1105	1559	1357	2069	1921	808	1808	4023	596	1621
PIBF1	69	71	99	34	58	173	203	236	224	327	324	451	217	254	167	155	221	227	222	275	201	160	192	97	104	102	190	210	211	372	186	187	154	224	246	229	350	294	362	332	271	311	214	294	319	235	366	288	340	406	172	418	795	132	316
KLF5	146	153	192	70	101	240	213	294	277	330	361	532	353	324	290	352	394	395	332	363	334	304	336	213	217	230	331	597	536	896	773	584	448	618	655	558	1060	790	919	921	774	800	611	874	794	565	792	711	1150	1180	440	1053	2244	357	863
KLF12	193	199	284	60	122	654	699	842	626	824	805	1278	907	820	714	576	869	861	819	813	756	907	747	470	419	523	643	731	764	1259	679	462	409	717	741	676	855	827	918	938	706	811	592	802	704	559	727	640	985	853	346	911	1915	292	724
LINC00402	12	21	24	4	4	17	22	23	50	53	55	95	86	78	55	64	123	85	99	129	119	92	94	39	46	49	94	16	24	42	10	15	10	15	8	21	18	20	19	10	23	18	11	23	16	9	21	24	36	31	19	28	44	5	18
TBC1D4	219	203	316	59	106	329	405	421	416	659	693	901	652	602	547	480	703	693	787	716	722	713	673	468	419	466	605	1005	1015	1781	1024	801	477	1006	999	922	1570	1299	1540	1599	1413	1666	1289	1733	1662	1384	1811	1362	2345	1994	801	2264	4438	698	1787
COMMD6	220	274	418	79	151	410	451	527	549	529	615	843	745	751	604	890	793	703	790	975	735	716	731	487	388	510	708	920	778	1274	702	577	650	557	588	496	737	756	882	787	664	748	597	690	758	513	646	503	988	1244	627	808	1676	247	719
UCHL3	41	43	79	14	36	66	80	123	88	90	107	140	133	139	150	136	137	121	162	239	121	174	140	77	66	122	191	81	82	175	79	82	100	93	72	81	103	116	95	98	119	108	88	89	94	63	110	105	129	174	92	141	249	49	107
LMO7-AS1	5	8	4	0	2	10	11	6	10	7	16	27	10	14	15	8	17	15	9	5	10	12	14	4	5	5	22	12	3	17	8	2	7	7	9	4	9	12	8	6	11	13	1	12	4	7	8	5	9	15	8	7	10	2	12
LMO7	4986	4578	7505	1325	2897	5032	6440	6772	7364	14882	14092	18493	10900	10130	9530	9763	12138	12123	12247	13220	10654	11344	12422	7523	7335	8928	12621	13689	11655	20372	13654	10547	8344	10421	9887	8808	17265	14580	16544	17969	15264	14802	11802	14927	12574	9040	12950	8379	13101	13817	6199	12246	23885	3574	10081
LMO7DN	2	3	7	2	0	3	4	11	4	7	12	6	7	3	6	3	7	5	8	3	10	10	11	8	1	2	7	2	1	1	2	0	0	0	3	2	0	4	1	4	4	4	2	3	0	1	8	1	8	4	1	1	2	0	2
LINC00561	1	3	2	0	0	2	0	1	2	4	3	0	7	4	5	10	6	7	2	7	6	3	10	1	3	6	0	0	0	0	0	0	0	0	0	0	0	0	0	0	0	0	0	0	1	0	0	0	0	3	0	0	0	0	0
KCTD12	131	112	172	54	74	223	272	330	272	358	372	526	396	366	398	321	350	394	346	293	403	385	348	283	359	354	364	1070	1061	1651	895	711	444	956	975	918	1608	1272	1661	1701	1280	1041	863	1213	992	849	969	691	1205	888	409	1081	2311	359	810
ACOD1	7	0	1	0	0	5	4	2	2	4	1	0	5	5	6	3	3	8	0	7	0	0	6	7	3	4	3	0	1	0	0	0	0	0	0	0	0	0	0	0	0	0	0	0	0	0	1	0	1	0	2	0	4	0	3
CLN5	77	67	89	20	39	123	143	150	118	152	157	200	141	139	113	150	158	140	158	182	146	156	169	99	68	96	147	83	83	154	82	71	83	79	89	80	145	111	105	107	107	113	105	119	100	80	138	131	151	181	89	161	253	44	148
FBXL3	177	214	287	94	162	515	526	692	460	550	692	869	857	770	588	680	881	797	816	875	753	741	660	359	347	465	637	583	785	1243	857	746	632	736	803	587	974	922	919	995	731	936	680	930	853	609	822	834	1074	1105	331	870	1822	255	781
MYCBP2-AS1	1	1	2	0	0	0	1	0	1	0	1	1	1	5	0	8	4	3	5	4	0	4	7	5	0	1	1	3	1	0	0	0	0	0	0	0	0	0	0	0	2	0	0	0	0	0	0	1	0	0	1	3	1	0	1
MYCBP2	1022	988	1276	279	602	1450	1851	2048	2078	2878	2827	3774	2046	1593	1791	1691	2228	2296	2015	1943	1745	2090	2262	1155	1111	1401	1854	1963	1706	3049	1895	1525	1203	1629	1664	1584	2521	2100	2439	2432	2050	2244	1941	2291	1947	1657	2367	1657	2534	2793	1102	2807	4511	769	2128
MYCBP2-AS2	3	0	1	0	0	0	2	0	1	3	0	1	1	0	0	0	5	9	0	0	0	0	0	0	0	0	0	0	0	0	0	0	1	0	0	0	3	0	0	0	1	1	0	1	1	0	0	1	1	2	1	0	0	1	3
SCEL	0	2	0	5	2	2	7	9	2	5	8	11	8	10	7	15	7	9	8	7	9	10	4	10	2	3	12	0	0	1	0	0	0	0	0	0	0	1	0	0	0	0	0	0	0	0	0	0	0	1	0	0	0	0	0
SCEL-AS1	0	0	0	0	1	0	0	0	0	0	0	3	0	1	0	5	0	0	1	1	2	2	2	0	1	0	0	0	0	0	0	0	0	0	0	0	0	0	0	0	0	2	0	0	0	0	0	0	0	0	0	0	0	0	0
SLAIN1	10	5	5	5	0	8	6	3	4	8	3	7	9	5	6	6	11	9	9	13	3	5	2	14	8	5	1	2	5	4	1	2	2	6	1	7	9	7	2	3	10	9	4	2	6	10	8	5	15	9	5	8	21	7	10
MIR3665	0	0	0	0	0	0	0	0	0	0	0	0	0	0	0	0	0	0	0	0	0	0	0	0	0	0	0	0	0	0	0	0	0	0	0	0	0	0	0	0	0	0	0	0	0	0	0	0	0	0	0	0	0	0	0
EDNRB	3	3	0	1	1	5	2	6	11	0	12	6	3	5	5	11	6	2	3	12	12	6	12	9	1	4	11	3	7	14	26	20	16	28	18	19	22	20	26	22	15	8	14	24	17	15	21	8	20	20	7	17	22	8	16
OBI1-AS1	24	21	5	7	12	17	17	24	16	45	36	39	35	38	33	88	86	32	50	72	62	46	50	50	25	26	67	0	0	0	0	0	0	0	1	0	0	1	0	0	1	1	1	1	0	0	1	0	0	0	1	0	2	0	0
LINC01069	2	1	3	0	1	5	0	3	5	4	5	2	6	7	6	2	3	9	2	4	1	5	0	3	2	0	2	0	0	0	0	0	0	0	0	0	0	0	0	0	0	0	0	0	0	0	0	0	0	0	0	0	0	0	0
POU4F1	15	15	10	11	21	29	28	30	18	32	48	43	46	55	58	78	70	47	43	59	67	53	63	39	36	42	38	0	0	2	0	0	0	0	0	0	2	2	1	0	2	2	0	3	3	4	2	2	5	1	3	6	11	2	8
OBI1	49	49	54	21	35	88	97	122	122	132	140	198	183	155	106	135	175	155	139	127	110	149	103	81	68	98	104	215	244	309	255	193	201	272	320	258	435	363	424	389	314	354	298	317	437	271	418	426	530	588	205	467	1134	156	443
RBM26	386	354	530	87	192	576	742	865	741	1013	1063	1468	780	704	676	583	804	727	676	789	629	814	750	467	391	468	691	796	749	1297	752	538	532	795	773	729	1115	1051	1056	1078	886	1099	812	1140	1133	880	1237	972	1376	1536	710	1484	3215	477	1378
RBM26-AS1	8	20	15	6	19	29	32	34	26	34	41	67	43	52	38	34	51	21	39	52	37	42	31	29	24	25	21	20	27	27	30	24	12	32	44	36	60	58	56	70	34	54	42	57	48	39	51	53	59	68	17	71	130	16	54
NDFIP2-AS1	1	0	0	1	2	3	1	1	0	1	7	8	2	8	5	4	3	2	0	10	12	1	2	1	0	1	7	0	0	0	0	0	0	0	0	0	0	0	0	0	0	0	0	0	0	0	0	0	0	0	0	0	0	0	0
NDFIP2	599	559	720	305	503	1398	1654	1833	1679	2347	2433	3183	2671	2420	2109	2603	3092	2876	3195	3357	2816	3249	3382	2047	1753	2155	3244	1553	1793	2944	2231	1873	1248	1996	1955	1660	2741	2318	2726	2820	2321	2505	2038	2630	2444	1809	2509	2241	3469	3054	1191	3066	6242	946	2571
LINC00382	0	0	2	0	2	0	1	3	0	4	2	5	0	8	1	4	1	4	2	9	1	4	7	1	0	2	3	0	0	0	0	0	0	0	0	0	0	0	0	0	0	0	0	0	0	0	0	0	0	0	0	0	0	0	0
SPRY2	377	370	614	164	274	501	513	544	516	705	758	1011	805	722	705	877	918	920	884	962	769	986	873	583	557	701	960	1400	1129	1819	1415	1154	928	843	921	774	1253	1032	1142	1084	834	894	626	838	814	627	784	669	1072	1072	524	878	1995	294	778
LINC00564	0	2	1	0	0	0	1	5	3	1	0	0	5	2	1	5	0	3	2	0	1	0	3	2	0	0	4	0	0	0	0	0	0	0	0	0	0	0	1	0	0	0	0	0	0	0	0	0	0	0	2	0	4	0	0
SLITRK1	1	4	0	0	1	3	3	4	2	2	5	7	6	4	5	11	8	8	10	16	16	7	8	2	6	3	18	10	1	3	0	0	0	4	1	0	1	1	0	3	0	4	3	1	2	1	1	0	1	1	1	5	3	0	1
LINC00351	3	1	0	0	1	2	0	1	0	3	0	2	0	1	0	6	0	6	7	1	2	3	2	5	1	1	8	0	0	0	0	0	0	0	0	0	0	0	0	0	0	0	0	0	0	0	0	0	0	0	1	0	0	1	2
SLITRK6	1	7	4	2	0	1	11	8	10	5	15	6	9	9	6	21	13	9	20	17	9	7	2	7	3	8	8	0	1	1	2	3	5	0	5	7	4	2	5	3	1	4	3	2	4	3	5	1	2	2	0	3	5	1	2
MIR4500HG	10	12	1	2	11	11	4	10	10	16	16	21	24	24	32	48	20	16	18	13	26	27	29	25	5	12	10	0	0	0	1	1	0	0	0	1	0	0	1	0	1	0	0	2	0	0	3	0	0	1	2	0	1	0	4
MIR4500	0	0	0	0	0	0	0	0	0	0	4	0	0	0	0	0	0	0	0	0	0	0	0	0	1	0	2	0	0	0	0	0	0	0	0	0	0	0	0	0	0	0	0	0	0	0	0	0	0	0	0	0	0	0	0
SLITRK5	15	4	4	1	9	17	19	22	15	23	15	31	35	26	15	34	53	30	44	41	62	33	42	24	20	21	38	0	2	9	1	3	3	2	1	3	6	0	5	12	7	7	2	3	2	0	2	3	2	3	3	3	7	1	5
LINC00373	0	0	0	0	0	0	1	0	0	0	0	1	0	0	0	0	0	4	0	1	0	1	0	5	0	0	0	0	0	0	0	0	0	0	0	0	0	0	0	0	0	0	0	1	0	0	0	0	0	0	0	0	0	0	0
LINC00433	1	4	0	0	2	3	0	2	3	1	3	1	8	1	4	3	2	0	1	4	1	3	3	3	0	0	0	0	0	0	0	0	0	0	0	0	0	0	0	0	0	0	0	0	0	0	0	0	0	0	0	0	0	0	0
LINC01047	0	0	0	0	0	3	0	0	0	0	1	0	0	0	3	1	0	2	3	1	6	1	4	1	0	2	0	0	0	0	0	0	1	0	0	0	0	0	0	0	0	0	0	0	0	0	0	0	0	0	0	0	0	0	0
LINC01040	2	0	0	1	0	0	0	1	0	0	0	0	0	0	1	0	2	0	1	1	1	0	7	0	0	0	4	0	0	0	0	0	0	0	0	0	0	0	0	0	0	0	0	0	0	0	0	0	0	0	0	0	0	0	0
LINC00559	2	0	1	0	6	1	0	3	1	5	4	6	4	8	16	7	4	9	4	4	14	5	7	8	4	5	3	0	0	0	0	0	0	0	0	0	0	0	0	0	0	0	0	0	1	0	1	0	0	0	0	0	0	0	0
MIR622	0	0	0	0	0	0	0	0	0	0	0	0	0	0	0	0	0	0	0	0	0	0	0	0	0	0	0	0	0	0	0	0	0	0	0	0	0	0	0	0	0	0	0	0	0	0	0	0	0	0	0	0	0	0	0
LINC00410	0	1	0	0	0	3	1	3	3	1	1	3	0	2	1	4	2	6	2	5	1	0	0	1	1	0	4	0	0	0	0	0	0	0	0	0	0	0	0	0	0	0	0	0	0	0	0	0	0	0	0	0	0	0	0
LINC00379	5	8	2	2	2	10	3	7	4	4	6	7	8	13	5	24	7	5	12	10	10	12	8	7	8	7	11	0	0	0	0	0	0	0	0	0	0	0	0	0	0	1	0	0	0	0	0	0	0	0	0	0	0	0	0
MIR17HG	7	0	12	2	2	11	2	8	6	13	12	30	7	8	3	14	7	20	11	14	9	7	9	9	5	7	5	7	7	5	6	9	15	9	8	8	16	10	7	9	4	10	17	16	13	16	30	24	18	33	11	27	59	16	30
MIR17	0	0	0	0	0	0	0	0	0	0	0	0	0	0	0	0	0	0	0	0	0	0	0	0	0	0	0	0	0	0	0	0	0	0	0	0	0	0	0	0	0	0	0	0	0	0	0	0	0	0	0	0	0	0	0
MIR18A	0	0	0	0	0	0	0	0	0	0	0	0	0	0	0	0	0	0	0	0	0	0	0	0	0	0	0	0	0	0	0	0	0	0	0	0	0	0	0	0	0	0	0	0	0	0	0	0	0	0	0	0	0	0	0
MIR19A	0	0	0	0	0	0	0	0	0	0	0	0	0	0	0	0	0	0	0	0	0	0	0	0	0	0	0	0	0	0	0	0	0	0	0	0	0	0	0	0	0	0	0	0	0	0	0	0	0	0	0	0	0	0	0
MIR20A	0	0	0	0	0	0	0	0	0	0	0	0	0	0	0	0	0	0	0	0	0	0	0	0	0	0	0	0	0	0	0	0	0	0	0	0	0	0	0	0	0	0	0	0	0	0	0	0	0	0	0	0	0	0	0
MIR19B1	0	0	0	0	0	0	0	0	0	0	0	0	0	0	0	0	0	0	0	0	0	0	0	0	0	0	0	0	0	0	0	0	0	0	0	0	0	0	0	0	0	0	0	0	0	0	0	0	0	0	0	0	0	0	0
MIR92A1	0	0	0	0	0	0	0	0	0	0	0	0	0	0	0	0	0	0	0	0	0	0	0	0	0	0	0	0	0	0	0	0	0	0	0	0	0	0	0	0	0	0	0	0	0	0	0	0	0	0	0	0	0	0	0
GPC5	14	3	3	0	1	5	9	6	5	4	17	10	20	13	11	31	10	10	10	13	7	13	7	6	3	8	9	2	3	6	3	3	1	2	1	2	0	6	1	1	1	5	1	4	6	2	0	1	7	6	1	2	6	1	1
MIR548AS	0	0	0	1	0	0	0	0	0	0	0	0	1	0	0	0	0	0	0	0	0	0	0	0	0	1	0	0	0	0	0	0	0	0	0	0	0	0	0	0	0	0	0	0	0	0	0	0	0	0	0	0	0	0	0
GPC5-AS1	0	0	0	2	1	0	1	0	2	0	0	0	0	0	0	3	0	0	1	0	0	0	0	1	0	0	1	0	0	0	0	0	0	0	0	0	0	0	0	0	0	0	0	0	0	0	0	0	0	0	0	0	0	0	0
GPC6	97	80	123	30	63	234	268	291	297	419	412	517	294	300	269	253	273	376	397	298	321	278	283	189	183	222	309	627	564	945	672	560	343	634	643	600	898	786	871	844	712	715	591	800	704	564	814	526	902	710	325	899	1695	261	707
GPC6-AS1	0	0	0	0	0	0	1	1	5	3	0	0	5	2	2	0	2	1	1	0	0	2	0	0	1	4	6	0	0	0	0	0	0	0	0	0	0	0	0	0	0	0	0	0	0	0	1	2	3	0	0	0	0	0	1
DCT	3	1	1	1	1	4	7	3	8	5	7	14	9	4	8	10	15	7	13	14	11	11	18	9	15	3	10	0	0	0	0	0	1	0	0	0	0	1	0	1	0	0	0	0	0	0	0	4	1	2	0	0	10	1	1
TGDS	74	55	65	31	52	173	203	231	184	215	193	289	216	166	173	190	209	192	170	207	131	194	184	118	74	104	145	117	134	195	152	97	127	161	164	150	225	222	222	181	117	187	141	187	155	102	173	156	227	186	84	186	418	58	186
GPR180	153	176	221	101	154	504	643	743	710	1050	1165	1488	1069	933	881	951	1105	1024	980	1108	914	944	1010	440	446	501	709	604	670	1048	904	778	546	1061	1024	904	1595	1429	1540	1490	1216	1132	880	1333	1102	847	1271	857	1402	1243	472	1191	2537	390	1053
LINC00391	0	0	2	0	0	0	0	1	0	0	4	2	2	0	0	0	1	4	4	2	3	4	3	5	0	0	1	0	0	0	0	0	0	0	0	0	0	0	0	0	0	0	0	0	0	0	0	0	0	0	1	0	0	0	0
SOX21-AS1	1	1	0	0	2	1	3	3	1	4	2	9	5	7	4	8	4	6	5	6	11	5	2	15	5	5	20	0	0	0	0	0	0	0	0	0	0	0	0	0	0	0	0	0	0	0	1	0	0	0	0	0	0	0	0
SOX21	0	1	2	3	0	0	4	0	1	2	0	7	3	3	1	4	8	1	4	3	5	3	0	3	3	3	1	2	0	2	1	3	0	0	0	2	0	4	0	1	1	0	3	0	1	1	0	0	0	0	0	1	3	2	0
LINC00557	0	0	0	0	0	0	0	0	0	0	1	2	2	2	0	1	1	1	0	3	5	0	1	0	0	0	0	0	0	0	0	0	0	0	0	0	0	0	0	0	0	0	0	0	0	0	0	0	0	0	0	0	0	0	1
ABCC4	806	834	1089	364	672	1942	2430	2765	2542	2973	2820	4158	3343	2667	2606	2413	3533	3113	3188	3260	2665	2854	2781	1724	1498	1677	2547	2352	2101	3724	2861	2314	1532	2423	2387	2125	3471	2827	3216	2945	2232	2241	1827	2318	2094	1535	2094	1569	2442	2250	936	2225	4089	677	1716
CLDN10	0	2	0	1	0	4	2	1	2	2	4	6	6	3	3	6	4	1	1	0	5	3	9	0	2	2	2	1	0	0	0	0	0	0	1	1	0	0	0	0	1	1	0	0	0	0	4	1	0	2	1	1	4	0	0
CLDN10-AS1	0	2	0	0	1	3	0	0	0	0	0	3	0	1	3	3	0	0	1	3	2	0	0	1	1	4	1	0	0	0	0	0	0	0	0	0	0	0	0	0	0	0	0	0	0	0	0	0	0	0	0	0	0	0	0
DZIP1	336	300	531	120	218	563	846	815	722	834	899	1335	670	599	631	578	662	734	706	675	684	622	683	446	392	513	771	1121	1029	1585	977	825	742	919	961	846	1381	1131	1329	1104	960	1086	866	1118	1154	907	1194	885	1581	1534	677	1328	2715	414	1018
DNAJC3-DT	13	4	8	8	1	18	16	6	16	16	16	26	11	17	15	23	10	11	5	12	14	30	29	13	10	13	16	8	5	21	10	6	4	17	14	11	30	19	17	16	12	16	22	15	16	14	19	18	20	14	13	24	57	5	24
DNAJC3	850	802	1013	418	754	1757	2282	2538	2603	3332	3578	4708	3548	3096	2811	2720	3604	3346	3631	4035	3196	3379	3678	2083	1775	2281	3273	1803	1958	3262	2652	2149	1655	2735	2654	2226	4211	3586	3885	3452	2888	2882	2301	2874	2821	1947	3053	2298	3149	3025	1339	3124	6599	1011	2736
UGGT2	201	201	276	124	168	430	516	581	502	654	684	940	324	251	309	233	264	261	289	268	262	189	289	155	134	129	228	403	404	679	488	375	330	416	460	374	665	586	626	476	464	659	448	566	541	397	618	523	696	695	276	692	1568	246	685
HS6ST3	8	7	7	2	5	10	15	7	11	12	10	19	13	13	20	26	28	9	13	15	9	17	17	17	3	7	16	7	4	3	8	8	2	8	1	1	9	7	6	6	4	2	3	5	5	6	8	3	12	9	5	12	7	0	3
MIR4501	0	0	0	0	0	0	0	0	0	0	2	0	0	0	0	0	2	0	0	0	0	0	0	0	0	1	0	0	0	0	0	0	0	0	0	0	0	0	0	0	0	0	0	0	0	0	0	0	0	0	0	0	0	0	0
OXGR1	3	3	2	1	4	0	4	8	10	11	5	11	1	14	20	26	6	13	16	13	16	23	6	8	4	4	14	0	0	0	0	0	0	2	0	0	2	0	1	0	0	0	0	0	3	0	1	1	1	4	0	1	4	1	1
MBNL2	497	482	589	261	354	1473	1916	2177	1961	2088	2122	3324	2138	1864	1705	1542	2158	2107	1964	2197	2036	1966	2095	1220	966	1269	1789	1414	1422	2727	1588	1186	773	1812	1958	1625	2487	2345	2472	2097	1713	1699	1314	1780	1592	1334	1819	1639	2318	1844	596	2221	4893	772	1818
RAP2A	265	208	265	128	133	519	584	674	496	610	701	904	859	795	742	783	856	849	934	868	849	857	808	587	448	586	783	1074	1154	1876	1136	856	619	1057	1150	999	1564	1375	1569	1613	1241	1363	1064	1422	1432	1113	1310	1263	1947	1689	683	1697	3866	506	1361
IPO5	1474	1405	2107	722	1189	3014	3756	4202	3858	5707	5918	8078	5758	5156	4873	4750	6651	6211	6642	7175	5801	5513	5837	3449	3114	3846	5326	7992	7071	12068	8377	6668	5096	7851	8240	6900	12453	10792	12072	12477	10385	11600	9233	11885	11674	8572	11584	8975	13985	13889	6394	12747	27517	4103	11385
FARP1	1710	1433	2218	821	931	2939	3439	3544	3081	4095	4182	6141	4344	3994	3615	3790	4954	4750	4559	4248	4409	4396	4402	2936	3137	3940	4694	5454	4573	7464	5106	3703	2858	4180	4208	3828	6248	5121	5938	5999	4592	5455	4325	5682	5590	4222	5745	3214	6548	6965	3707	6002	10321	1660	4176
RNF113B	5	0	3	0	2	1	2	2	0	5	4	9	6	2	5	5	7	2	2	0	3	14	5	8	1	11	1	4	0	4	4	4	1	1	1	2	7	2	3	3	2	4	4	4	1	8	13	9	8	16	3	9	6	2	6
MIR3170	0	0	0	0	0	0	0	0	0	2	0	0	0	0	0	0	0	0	0	1	0	0	0	0	0	0	5	0	0	0	0	0	0	0	0	0	0	0	0	0	0	0	0	0	0	0	0	1	0	1	0	1	0	0	0
FARP1-AS1	1	0	0	0	0	0	0	1	2	1	0	0	0	0	0	0	3	0	0	1	0	0	0	0	0	1	2	0	0	0	0	0	0	1	0	0	0	0	0	0	0	1	0	0	0	0	2	2	0	1	1	0	1	0	1
STK24	389	326	494	246	211	640	751	773	587	676	763	1129	888	797	728	738	920	857	913	875	851	836	838	613	598	644	961	1803	1572	2531	1958	1413	944	1546	1532	1319	2219	1893	2233	2298	1693	2007	1520	2062	2016	1566	2084	1394	2781	2722	1407	2387	5099	736	2034
SLC15A1	6	11	6	27	6	11	9	10	11	8	16	8	17	35	11	29	15	21	17	28	30	15	23	27	14	27	12	1	3	1	0	2	0	1	1	1	1	1	0	0	0	5	3	2	2	0	1	1	0	1	1	5	6	1	1
DOCK9	224	206	346	113	115	303	393	496	449	586	567	769	466	450	419	423	439	441	425	411	455	409	386	276	253	232	393	609	491	807	492	316	228	443	409	370	728	632	705	699	520	583	426	618	611	407	641	500	892	799	422	938	2068	326	950
UBAC2-AS1	12	4	19	0	5	12	9	9	9	12	14	16	14	28	15	16	23	24	11	19	5	22	21	20	11	6	8	32	8	32	9	8	11	21	16	10	22	13	24	18	12	20	15	14	19	14	13	11	30	33	13	30	59	15	16
UBAC2	455	373	612	203	323	605	734	820	827	921	1109	1246	915	955	862	1077	1052	978	960	1145	982	952	993	786	659	849	1081	959	735	1393	955	725	610	778	789	709	1171	993	1224	1142	899	1034	776	963	1185	756	1107	655	1257	1519	888	1153	2351	362	1010
GPR18	2	0	3	0	0	4	3	5	3	2	4	11	12	3	11	2	5	11	0	4	15	14	7	4	4	1	11	7	0	5	5	1	1	3	2	1	4	3	1	3	2	3	3	11	2	1	13	3	10	18	1	14	11	1	8
GPR183	2	0	2	3	3	5	6	6	4	4	5	5	11	3	10	15	6	8	3	11	12	9	2	4	1	4	2	2	6	11	41	37	31	13	20	23	27	32	23	17	21	40	36	42	41	29	36	60	56	78	18	32	73	7	32
MIR623	0	0	0	0	0	0	3	0	0	0	0	0	0	0	0	0	0	0	0	0	0	0	0	0	0	0	0	0	0	0	0	0	0	0	0	0	0	1	0	1	0	0	0	0	0	0	1	0	0	0	0	0	0	0	1
TM9SF2	1378	1492	1929	1035	1229	3079	3597	4115	3715	4530	4678	6184	4896	4606	3970	4512	5272	4803	5069	6005	4701	4770	5008	3098	2876	3506	4757	3552	3458	5932	4425	3676	2750	3792	3886	3221	5266	4466	4744	4436	3598	3888	2843	3731	3839	2608	3979	2982	4710	4721	2042	4414	9367	1357	3848
CLYBL	7	2	2	14	2	1	6	5	10	9	6	11	3	12	14	17	15	16	10	12	14	5	3	13	5	8	14	5	1	3	5	3	4	0	2	1	5	2	7	8	3	2	4	4	2	2	4	0	3	5	1	1	5	1	0
MIR4306	0	0	0	0	0	0	0	2	0	0	0	0	0	0	0	1	0	0	0	0	0	0	0	0	0	0	0	0	0	0	0	0	0	0	0	0	0	0	0	0	0	0	0	0	0	0	0	0	0	0	0	0	0	0	0
CLYBL-AS2	0	0	0	0	0	1	0	0	1	0	1	3	0	0	0	1	3	3	2	0	0	2	2	1	3	0	1	0	0	0	1	0	0	0	0	0	0	0	1	0	0	0	0	0	0	0	0	0	0	1	0	0	0	0	1
ZIC5	12	3	18	10	9	10	20	20	28	27	26	39	29	34	39	47	43	48	42	35	45	34	46	34	46	60	53	12	24	30	32	13	9	8	14	30	18	18	28	22	14	14	14	11	7	6	8	4	23	21	19	19	55	10	17
ZIC2	16	11	10	6	6	11	4	12	7	12	19	25	14	26	21	50	35	19	16	21	19	17	36	25	10	14	20	3	3	0	1	1	3	4	3	2	3	0	6	1	1	4	3	2	7	10	6	4	9	25	6	14	38	8	15
LINC00554	20	30	4	1	16	29	18	47	47	34	30	52	48	82	55	93	62	40	57	93	72	66	66	48	27	37	58	0	0	0	0	0	0	0	0	0	0	0	0	0	0	2	0	0	0	0	0	0	0	0	0	1	0	0	0
PCCA	49	49	79	27	34	82	73	101	101	132	118	162	133	146	136	148	130	165	157	143	132	117	140	102	88	114	143	133	114	182	155	84	78	74	80	79	113	90	122	125	98	101	76	116	117	68	130	110	167	184	109	185	391	57	154
GGACT	17	24	31	10	10	30	54	44	51	55	38	79	56	57	62	64	54	75	67	55	76	64	53	51	32	49	74	67	59	85	45	41	30	36	60	45	91	75	71	71	50	52	36	49	53	34	46	22	56	72	38	41	89	14	40
TMTC4	63	44	69	23	28	77	94	98	93	137	151	163	152	132	149	126	132	126	137	131	111	99	108	98	67	95	128	161	174	294	201	145	93	208	194	187	305	272	295	299	236	273	161	209	203	165	215	149	258	237	130	254	492	74	180
NALCN-AS1	5	0	1	0	1	2	4	1	1	12	0	6	3	10	7	11	2	8	8	12	4	5	1	3	0	2	2	1	0	0	0	0	0	0	0	2	0	0	1	0	0	2	0	1	1	0	1	0	3	2	1	6	11	1	2
NALCN	195	185	198	71	186	355	463	494	415	688	687	940	510	539	446	426	539	603	578	675	523	519	663	373	363	403	598	220	215	384	287	243	164	230	219	221	423	340	406	409	312	319	258	325	295	200	260	165	288	311	133	292	544	87	231
ITGBL1	358	341	542	149	266	695	880	980	903	1121	1250	1597	742	701	756	505	830	810	859	564	686	745	906	612	689	851	1003	1018	886	1330	1055	848	476	915	795	831	1231	1096	1180	1139	1024	871	761	977	861	663	836	457	1018	914	393	772	1448	192	536
FGF14	41	32	29	3	25	46	51	58	71	70	82	88	80	73	68	63	54	115	61	73	75	82	67	47	25	39	60	23	19	43	25	18	20	22	35	28	45	32	36	33	25	40	26	38	19	22	34	29	32	35	34	48	61	7	23
MIR2681	1	0	0	0	0	1	1	0	0	0	0	3	0	0	1	9	0	0	0	0	0	0	0	1	0	1	2	0	0	0	0	0	0	0	0	0	0	0	0	0	0	0	0	0	0	0	0	0	0	0	0	0	0	0	0
MIR4705	0	0	1	0	0	0	0	0	0	0	0	0	0	0	0	0	0	0	0	0	0	0	0	0	0	0	0	0	0	0	0	0	0	0	0	0	0	0	0	0	0	0	0	0	0	0	0	0	0	0	0	0	0	0	0
FGF14-IT1	1	1	1	0	8	5	7	5	3	2	4	2	4	0	4	5	9	1	0	14	9	9	3	4	4	6	5	0	0	1	0	0	0	0	0	0	0	0	0	0	0	0	0	0	0	0	0	0	0	0	0	1	0	0	0
FGF14-AS2	0	3	5	0	0	1	2	0	2	0	2	0	3	8	0	0	4	1	5	8	4	0	2	0	0	0	2	2	6	3	4	3	6	2	5	4	5	5	6	7	6	4	4	3	4	1	4	1	5	2	3	3	6	1	4
TPP2	454	431	631	187	304	809	969	977	954	1163	1151	1665	987	813	833	892	1106	1044	1033	1236	1000	885	1034	552	547	689	870	1434	1306	2225	1491	1192	957	1306	1394	1142	1881	1637	1857	1889	1589	1751	1447	1725	1908	1352	2055	1665	2366	2331	1054	2456	5345	824	2101
METTL21C	5	2	0	0	0	0	0	0	5	3	0	0	1	0	0	5	4	1	5	1	0	2	1	3	1	1	2	2	1	0	0	0	0	0	1	0	2	0	0	0	1	1	3	1	0	4	3	1	0	1	4	1	3	0	2
CCDC168	25	31	14	12	20	42	44	29	33	57	43	64	72	52	56	79	53	62	37	69	65	62	51	58	30	46	69	0	0	3	1	1	0	4	7	3	4	0	4	7	3	8	11	4	4	5	12	14	10	14	13	9	12	1	17
TEX30	34	25	46	17	26	38	73	83	57	58	92	146	88	118	85	103	120	123	118	125	97	71	104	45	30	58	95	237	199	337	236	201	210	306	315	249	450	393	458	555	361	512	398	449	461	371	495	414	574	670	381	559	1321	200	473
POGLUT2	96	102	140	54	92	210	308	314	344	423	438	587	332	336	276	262	345	331	352	363	309	259	330	186	163	244	334	348	304	563	395	347	346	442	413	402	672	588	571	631	544	638	519	549	663	435	671	387	644	691	347	584	1270	178	564
BIVM-ERCC5	0	0	0	0	0	0	0	0	0	0	0	0	0	0	0	0	0	0	0	0	0	0	0	0	0	0	0	0	0	0	0	0	0	0	0	0	0	0	0	0	0	0	0	0	0	0	0	0	0	0	0	0	0	0	0
BIVM	109	75	139	39	66	154	148	191	172	221	185	341	209	191	197	241	202	236	191	206	219	167	170	91	112	130	172	173	219	355	183	153	165	204	203	163	259	253	311	274	223	233	174	227	252	161	244	196	263	315	124	225	590	76	220
ERCC5	85	45	122	25	44	97	155	153	103	135	133	257	82	88	125	80	115	119	110	96	105	83	126	92	90	90	118	148	127	215	132	100	96	93	100	96	156	120	146	147	97	148	78	110	134	99	131	64	170	141	70	97	183	24	98
METTL21EP	4	2	6	0	1	8	5	3	0	3	2	5	7	5	2	5	4	9	9	20	8	6	5	5	0	3	3	0	0	0	1	0	0	1	1	0	0	0	0	0	0	0	0	3	0	1	2	2	1	1	1	1	0	0	0
SLC10A2	4	3	5	0	0	4	2	2	1	1	3	4	12	12	4	4	0	5	1	7	5	10	4	7	0	5	5	0	0	0	0	0	0	0	0	0	0	0	0	0	0	0	0	0	0	0	2	1	0	0	1	0	1	0	2
DAOA-AS1	1	3	1	0	0	5	0	5	1	0	3	4	2	4	2	2	1	8	4	5	0	4	0	0	1	1	4	0	0	0	0	0	0	0	0	0	0	0	0	0	0	0	0	0	0	0	0	0	0	0	0	0	0	0	0
DAOA	5	1	1	0	2	0	1	2	5	5	0	1	3	2	2	7	3	1	3	3	7	9	0	3	3	1	2	0	0	0	0	0	0	0	0	0	0	0	0	0	0	0	0	0	0	0	0	0	0	2	0	1	0	1	0
LINC00460	6	3	5	1	14	13	8	14	12	13	13	23	22	22	17	20	24	22	12	39	20	16	21	23	11	7	20	12	3	9	7	3	0	7	7	7	2	4	4	10	3	9	3	4	14	9	1	6	10	9	3	17	27	5	4
EFNB2	180	155	232	91	137	498	742	741	988	1408	1448	1836	1392	1360	1215	1093	1404	1291	1200	1139	1111	969	933	577	665	796	1000	610	601	1110	973	757	533	1061	954	827	1786	1420	1686	1565	1252	1246	1017	1322	1240	897	1268	777	1588	1523	687	1479	2764	453	1103
ARGLU1	578	467	871	237	267	707	688	758	679	916	842	1192	451	464	418	542	513	529	552	408	456	582	494	409	330	419	626	754	623	1115	916	682	610	712	820	724	903	755	828	728	619	755	613	800	780	569	801	621	1084	1155	584	1067	2331	347	940
NALF1	844	782	1136	234	533	1207	1431	1463	1383	1533	1660	2336	1733	1585	1454	1518	1683	1692	1683	1425	1663	1575	1698	1013	1043	1423	1698	1652	1473	2517	1672	1246	1088	1550	1474	1303	2272	1835	2123	1883	1471	1594	1165	1518	1507	1018	1466	1037	1712	2117	852	1515	2950	415	1171
SNORD31B	0	0	0	0	0	1	0	0	0	3	0	0	3	0	0	0	0	2	0	1	1	0	1	0	0	0	0	0	0	4	0	0	0	1	0	0	1	1	2	0	0	0	0	0	2	0	1	1	0	1	0	0	0	0	0
MIR1267	0	0	3	0	0	0	0	0	1	0	0	0	0	1	0	0	0	0	0	0	0	2	7	0	2	0	0	0	0	1	0	2	0	0	0	0	0	1	0	0	0	0	0	0	0	0	1	0	0	0	0	0	1	0	0
LIG4	179	163	213	71	104	321	403	448	342	494	467	668	499	405	406	371	471	437	449	572	407	411	479	324	247	281	462	301	319	596	322	281	217	306	359	268	434	348	437	443	314	416	289	399	405	258	386	407	482	462	189	489	940	152	380
ABHD13	120	128	130	97	109	339	372	359	345	397	480	623	520	477	382	418	490	475	497	591	413	513	464	289	217	338	347	266	259	523	402	306	266	353	357	285	446	430	400	404	303	377	267	387	355	275	352	326	505	464	171	385	966	141	371
TNFSF13B	20	21	15	56	15	30	25	17	19	39	17	38	30	33	32	39	30	46	23	43	38	34	42	38	18	19	50	16	14	14	17	11	14	15	17	10	17	22	16	15	13	20	3	11	10	11	6	15	20	13	1	10	28	4	14
MYO16	48	13	12	9	31	39	37	41	54	51	49	94	66	92	73	98	69	72	83	96	101	72	57	53	23	31	73	3	4	10	1	6	1	1	6	4	16	9	16	9	9	17	10	14	18	9	11	9	18	15	17	15	22	3	8
MYO16-AS1	0	0	0	0	0	0	0	1	0	0	0	1	0	1	3	4	0	1	1	7	5	2	0	0	0	1	1	0	0	0	0	0	0	0	0	0	0	0	0	0	0	0	0	0	0	0	2	0	0	0	0	0	0	0	0
LINC00370	0	0	5	0	0	5	1	5	1	1	1	0	3	3	1	0	8	0	0	0	6	1	6	3	0	0	2	0	0	0	0	0	1	0	0	0	0	0	0	0	0	0	1	1	0	0	0	1	0	1	0	0	1	0	1
LINC00676	0	0	0	0	0	2	0	0	0	0	0	0	0	0	0	0	0	0	0	2	0	2	0	0	0	0	1	0	0	0	0	0	0	0	0	0	0	0	0	0	0	0	0	0	0	0	0	0	0	0	0	0	1	0	0
IRS2	890	866	1237	189	221	941	1114	1081	926	1077	1185	1594	1348	1224	1084	1260	1373	1409	1320	935	1171	1505	1349	835	1131	1354	1543	2101	1921	3142	1275	979	553	1467	1356	1301	2261	1684	2023	1441	1118	1042	840	1223	1191	856	1064	616	1512	1383	693	1374	2854	444	1185
LINC03082	3	5	0	0	1	4	3	3	6	4	7	8	5	6	1	14	4	9	3	11	6	15	8	8	2	1	5	0	0	0	0	0	0	1	2	0	0	1	1	0	0	2	0	1	2	0	0	0	5	3	3	3	0	0	3
LINC00396	0	0	1	0	0	0	0	0	0	0	1	2	0	0	0	0	0	0	1	0	0	0	0	0	0	0	0	0	0	0	0	0	0	0	0	0	0	0	0	0	0	0	0	0	0	0	0	0	0	0	0	0	0	0	0
COL4A1	12958	12752	19498	7474	13905	41055	57218	52334	54952	74459	73470	101604	33207	34478	31124	28492	37203	37565	40597	27697	33806	29997	36280	23156	25653	29096	37091	17367	14363	25319	27419	22410	12881	31414	29004	27592	49867	39238	44498	34906	31945	29652	26107	34446	31689	24719	32232	17661	35405	31922	11994	27447	51314	8205	22183
COL4A2	21210	19998	30666	9442	17714	43185	57254	53174	57801	70279	73569	95645	18642	23070	20057	22121	20552	21788	25104	13427	19672	18848	21982	14339	18544	20035	26119	25870	20252	36952	29988	23871	18459	26021	25884	24389	40985	30155	35126	27729	29310	32593	27317	32377	35606	25162	34203	18103	36604	42672	20270	30195	51847	8430	23701
MIR8073	0	0	0	0	0	0	0	0	0	0	0	3	0	0	3	0	0	0	0	0	0	0	0	1	0	0	0	1	0	0	0	0	0	1	0	1	0	0	0	0	0	0	0	0	0	2	0	0	0	1	0	0	0	0	0
COL4A2-AS2	3	2	5	0	0	14	10	11	2	13	9	7	8	2	6	5	2	7	12	3	4	12	23	2	0	8	1	3	6	2	1	1	5	4	2	2	1	3	2	1	1	2	1	3	3	3	3	3	5	13	3	8	9	2	2
COL4A2-AS1	8	2	6	0	3	8	10	4	6	11	12	12	0	5	2	0	1	3	3	2	2	3	9	1	1	0	2	3	1	4	1	1	3	2	2	1	4	2	1	1	0	3	4	4	2	1	2	3	3	5	0	3	3	2	1
RAB20	10	8	24	18	7	25	16	22	20	21	24	26	22	26	12	18	26	21	27	36	21	23	43	19	16	17	23	47	22	69	23	21	24	35	24	27	37	26	24	30	34	46	42	45	40	26	42	20	53	59	41	63	114	18	36
NAXD-AS1	24	13	29	14	30	79	76	83	41	33	39	67	29	41	14	25	31	15	36	16	38	18	50	20	13	28	34	57	31	39	74	44	47	52	56	44	57	52	51	51	42	36	34	34	48	26	42	23	45	62	25	47	79	12	25
NAXD	429	371	685	171	269	671	875	863	799	921	988	1344	924	879	901	863	843	816	843	737	784	698	758	504	479	632	850	946	732	1032	825	519	462	631	642	546	801	687	823	728	622	797	534	685	751	555	731	482	950	1069	587	885	1545	221	632
CARS2	831	778	1323	321	447	1016	1191	1268	1144	1244	1300	1878	1385	1256	1066	1365	1421	1293	1344	1181	1336	1236	1313	841	846	1001	1328	2386	1783	3038	1952	1417	1355	1469	1541	1404	2189	1808	1986	2018	1549	1761	1365	1734	1890	1287	1834	1128	2198	2703	1465	1896	3509	598	1473
ING1	92	106	145	59	56	208	237	226	217	186	241	340	244	229	228	241	278	254	249	201	275	217	231	159	132	157	274	423	351	515	424	330	249	371	339	317	562	476	565	585	410	538	408	523	556	391	565	442	756	821	421	687	1438	181	522
LINC00567	2	3	0	0	0	4	0	2	1	2	4	1	8	2	6	4	4	7	0	4	12	5	1	11	4	0	1	0	0	0	0	1	0	2	0	0	0	0	0	0	0	0	0	1	0	0	0	0	1	3	0	0	2	0	0
PRECSIT	29	29	38	25	12	48	36	48	37	59	48	63	65	61	55	79	81	56	73	62	50	47	55	37	48	43	55	147	109	192	66	45	40	69	75	74	108	114	115	133	117	150	124	141	177	114	183	106	200	298	143	264	386	61	179
ANKRD10	171	165	326	165	85	218	235	268	223	298	269	473	221	250	174	244	281	254	256	256	251	325	288	256	131	196	298	274	212	377	190	149	135	179	171	173	256	224	215	212	165	245	172	242	273	240	313	236	412	474	212	429	929	144	404
ARHGEF7-AS2	24	13	7	7	15	12	20	24	28	22	19	31	26	44	35	40	31	41	30	33	45	19	35	37	13	23	46	0	0	0	0	0	0	0	0	0	0	0	0	0	0	0	0	0	0	0	0	0	0	0	1	0	0	0	1
ARHGEF7	643	646	915	307	386	1027	1193	1264	1035	1414	1491	1997	1273	1129	1044	1152	1181	1179	1257	1377	1175	1266	1183	752	737	880	1204	1475	1244	2044	1356	961	840	1144	1146	1025	1446	1330	1491	1518	1273	1600	1231	1463	1557	1159	1640	1280	1932	2192	1077	1927	3699	583	1587
TEX29	2	0	0	0	0	1	1	3	0	0	1	0	1	1	1	3	0	2	1	1	1	0	0	0	0	0	4	1	2	1	0	1	0	0	1	0	0	0	0	0	0	3	0	0	0	3	0	0	4	2	1	3	3	2	5
LINC02337	1	0	0	0	0	0	1	2	1	0	0	1	1	0	1	0	0	0	0	1	0	0	4	1	0	0	0	0	0	0	0	0	0	0	0	0	0	0	0	0	0	0	0	0	1	0	0	0	0	0	0	0	0	0	0
SOX1	11	7	6	0	9	6	11	13	8	13	18	19	27	17	25	33	22	23	27	37	23	20	21	20	18	18	24	6	7	8	5	11	4	2	3	10	8	4	13	7	8	4	9	1	4	6	6	1	4	5	6	10	11	2	1
LINC01070	0	2	1	6	16	1	5	18	8	3	4	17	2	1	3	6	7	6	9	4	9	9	4	5	1	4	11	0	1	6	5	0	1	0	0	0	0	0	1	0	0	0	0	0	0	1	1	0	1	0	1	0	2	0	0
LINC01043	9	0	1	0	3	9	10	4	6	8	15	7	14	21	6	17	29	12	8	9	16	14	9	9	5	16	21	0	0	0	0	0	0	0	0	0	0	0	0	2	0	0	1	0	0	0	0	0	0	1	0	1	0	0	2
LINC01044	0	0	4	0	0	0	1	0	0	1	0	1	0	0	1	1	0	1	2	4	0	1	2	0	0	1	9	0	0	0	1	0	0	0	1	0	0	0	0	0	0	1	0	0	0	0	0	0	0	0	0	1	0	0	1
SPACA7	4	2	1	0	1	1	0	0	3	1	2	3	6	0	4	2	1	3	4	2	2	9	2	2	3	0	2	0	0	0	0	0	0	0	0	0	0	1	0	0	2	0	0	0	0	0	0	0	0	1	0	0	0	0	1
TUBGCP3	162	169	230	97	117	337	360	377	375	398	390	587	416	350	404	391	486	408	421	413	379	390	433	274	242	304	363	693	592	960	805	538	461	750	786	671	1148	996	1164	1087	872	959	766	1025	996	806	994	717	1310	1398	688	1134	2387	378	997
ATP11AUN	3	2	1	0	0	6	0	0	0	2	5	2	0	1	2	4	0	0	1	3	8	6	4	1	2	0	2	0	0	0	0	0	0	0	0	0	1	0	0	0	0	0	0	0	0	0	0	0	0	0	0	0	0	0	1
ATP11A	730	674	1015	483	627	1622	2012	1976	1673	2092	1977	2728	1468	1285	1285	1311	1486	1375	1446	1452	1244	1384	1512	1016	1100	1201	1581	1901	1562	2662	2574	2017	1063	2409	2223	2047	3261	2466	3025	2848	2528	2363	1969	2598	2303	1771	2496	1345	2526	2404	1104	2308	4398	679	1782
ATP11A-AS1	0	0	1	0	1	2	0	1	4	3	1	1	3	1	4	6	2	4	5	1	3	3	1	0	3	1	2	1	0	0	1	0	0	0	0	1	3	1	1	1	0	0	0	3	1	2	6	4	5	5	0	2	3	0	2
MCF2L	39	29	12	79	40	57	36	48	38	41	78	66	66	87	97	150	72	101	84	91	104	114	78	75	60	69	102	4	1	1	3	0	3	0	1	0	0	2	3	1	2	18	2	0	1	0	2	0	7	3	2	4	3	0	9
F7	0	2	0	0	2	1	2	3	3	0	1	2	1	2	0	1	1	6	1	4	3	6	8	2	2	6	0	1	1	1	5	0	5	3	1	2	5	1	0	1	1	2	0	1	1	1	2	0	3	1	2	4	5	2	1
F10	268	226	433	70	183	316	459	403	491	478	575	714	345	389	306	352	397	300	378	287	315	404	355	219	256	333	357	276	170	353	236	180	141	178	167	166	266	202	272	205	175	160	139	150	169	127	170	79	155	180	112	139	233	30	102
F10-AS1	0	2	0	0	0	0	0	0	1	0	3	2	0	0	0	2	7	1	3	0	2	0	1	1	2	0	4	1	0	0	0	0	0	0	0	1	0	0	0	0	1	0	0	0	0	0	0	1	0	1	3	3	4	0	0
PROZ	0	2	4	0	0	2	6	5	6	8	5	0	1	6	0	4	2	2	2	2	6	10	5	4	2	0	6	1	2	2	1	1	1	3	1	2	1	1	2	2	2	8	2	1	1	4	6	3	4	9	10	5	10	3	5
PCID2	402	318	580	134	212	450	542	546	501	782	752	1092	641	582	509	697	698	620	592	765	702	655	661	419	440	469	644	786	725	1189	695	502	436	517	566	471	793	682	797	807	613	813	568	675	719	503	740	557	942	1010	536	838	1918	261	792
CUL4A	1297	1167	1735	571	892	2122	2744	2899	2595	3018	3299	4623	3086	2818	2491	3016	3205	3299	3040	3244	2887	2839	2782	1860	1638	2141	2915	3541	2958	4979	3370	2573	2256	2745	2793	2458	3764	3311	3757	3478	2857	3303	2617	3211	3315	2339	3369	2272	4085	4130	2176	3447	7343	1146	2868
MIR8075	3	0	2	0	0	0	0	1	3	6	0	4	0	2	4	0	1	1	5	0	6	0	3	4	0	0	0	2	0	0	1	2	2	1	0	1	0	2	3	0	0	0	0	8	1	2	10	1	10	5	0	11	2	2	5
LAMP1	7185	6874	10459	3242	5377	11393	14919	14554	14927	16645	17171	22101	9841	10321	8852	10195	10268	9584	9680	7932	8558	7398	8066	5178	5774	6645	9030	14718	11624	20318	15849	12131	10004	12528	11994	11146	17769	13608	15752	13432	12768	13457	10849	13280	13912	9169	13305	6990	14548	16475	9689	13766	24706	3968	10678
GRTP1	15	6	13	28	11	22	15	14	12	23	8	17	10	19	9	7	23	18	25	15	20	10	15	19	9	8	24	27	16	27	16	8	13	9	8	7	13	14	15	5	17	13	9	17	13	20	10	13	19	16	13	22	44	7	36
ADPRHL1	159	159	309	132	216	334	390	397	178	213	187	303	121	107	76	89	104	110	132	75	112	95	150	64	100	114	151	154	133	223	352	220	203	195	169	184	283	179	209	182	141	201	189	207	211	199	215	146	308	344	138	214	487	57	201
DCUN1D2	102	67	164	44	50	140	199	159	176	189	190	285	177	183	151	134	176	159	186	139	126	174	130	102	77	112	142	166	151	247	149	154	109	163	182	144	264	199	207	214	167	248	176	232	241	191	336	224	359	362	167	313	691	101	255
TMCO3	1374	1275	1890	707	1118	2633	3329	3470	3176	3676	4027	5261	3512	3275	2756	3608	3597	3463	3630	3540	3191	3505	3527	2370	2601	3012	3958	4038	3385	5583	4386	3282	2465	3541	3406	3046	4912	4160	4662	4335	3584	3770	3041	3919	4248	2843	3991	2520	4841	5014	2323	4233	7638	1173	3182
TFDP1	1060	921	1439	500	585	1719	2052	2125	1979	2442	2486	3580	2479	2461	2116	2459	2778	2664	2860	2899	2697	2519	2518	1772	1529	1895	2386	5567	4946	8246	5480	4126	3288	5008	5141	4464	7700	6591	7633	7903	6096	7154	5524	7151	7279	5398	7035	4963	9092	9360	4541	7984	15575	2447	5971
ATP4B	0	1	1	0	0	0	1	1	2	1	0	2	4	0	0	0	3	1	1	4	2	3	1	0	0	3	3	0	3	0	0	0	0	0	0	0	1	0	0	0	0	0	0	2	1	0	1	0	1	1	2	1	5	0	1
GRK1	4	1	0	0	4	3	1	7	1	2	8	5	1	2	3	8	4	8	0	7	1	2	6	0	2	4	9	0	0	0	0	1	0	0	1	1	0	0	0	0	0	0	0	1	0	2	0	0	1	0	1	0	3	4	0
LINC00552	0	1	1	9	1	5	1	2	2	1	5	4	3	1	3	4	10	6	6	5	10	6	9	1	4	4	14	0	0	0	0	0	0	0	0	0	0	0	0	0	0	0	0	0	0	0	0	0	0	1	0	0	0	0	0
TMEM255B	467	395	748	116	250	555	696	612	674	737	789	1111	471	452	410	438	542	474	459	501	483	489	464	297	371	412	513	675	572	940	652	441	420	455	451	428	707	527	646	596	551	559	390	566	488	367	587	214	475	583	309	420	608	79	254
GAS6	19057	17251	29268	5639	11165	23692	30370	28434	29917	36869	38638	48904	25075	25280	22029	26329	27379	25203	26242	20519	23840	24876	25980	16820	20313	24910	29284	28528	22333	36280	27676	21326	16427	21720	20460	19241	32197	24436	29291	27854	24973	25896	21004	24758	25114	16683	23085	9524	23394	27564	14175	17694	28175	4419	11151
GAS6-DT	141	167	227	55	88	244	306	300	311	374	344	605	406	424	277	366	456	421	439	410	378	420	471	296	273	389	396	447	406	749	416	314	203	357	357	344	505	435	549	441	323	405	311	379	351	301	347	256	395	466	190	391	776	100	288
LINC00452	81	56	126	16	30	55	57	94	66	166	126	174	98	124	77	91	95	109	98	149	108	147	126	88	72	90	117	77	59	119	80	56	28	55	54	49	104	83	79	83	61	111	90	104	106	82	107	71	129	175	94	103	202	33	71
C13orf46	70	45	85	13	19	62	91	72	57	106	91	145	54	51	55	37	57	55	60	54	53	52	55	30	55	30	50	110	56	107	60	52	39	55	56	53	86	39	51	50	80	58	61	73	68	66	106	68	74	97	44	77	118	25	59
RASA3	1671	1550	2614	448	916	2125	2476	2575	2084	2504	2639	3582	2010	2223	1961	2199	2246	2346	2375	2213	2382	2410	2342	1675	1783	2252	2828	3511	2730	4624	3064	2244	1870	2486	2467	2255	2915	2441	2821	2572	2171	2370	1941	2465	2367	1781	2372	1467	2895	3324	1869	2460	4596	788	1913
CFAP97D2	1	2	0	1	3	3	0	1	3	2	10	5	10	3	6	6	5	7	10	4	10	7	16	7	1	4	9	0	0	0	0	0	0	0	0	0	0	1	0	0	0	0	0	0	0	0	1	0	0	2	0	0	0	0	0
CDC16	674	662	924	290	431	1114	1287	1478	1399	1640	1666	2557	1801	1707	1341	1460	1830	1780	1772	1912	1647	1558	1594	1052	809	1091	1585	1735	1471	2531	1645	1288	1331	1252	1370	1115	1605	1487	1679	1589	1306	1496	1150	1482	1556	1083	1586	1185	1945	2133	1068	1615	3435	540	1380
MIR548AR	0	1	1	0	0	0	0	0	0	0	0	2	0	0	0	0	0	0	0	0	0	0	4	1	0	1	0	0	0	0	0	0	0	0	0	0	0	0	0	1	0	0	0	1	0	0	0	3	1	0	0	0	0	0	0
MIR4502	0	1	1	0	0	0	1	0	0	0	0	1	0	0	0	2	0	0	0	0	0	0	0	0	0	0	0	0	0	0	0	0	0	0	0	0	0	0	0	0	0	0	0	0	0	0	0	0	0	0	0	0	1	0	0
UPF3A	633	629	1044	165	317	633	752	813	885	1040	1113	1509	802	868	753	963	934	922	869	717	932	771	925	601	518	773	946	1195	1003	1674	974	749	1008	766	817	721	1126	1001	1099	1127	909	1169	889	1052	1144	801	1065	928	1480	2100	1058	1283	2726	452	1135
CHAMP1	405	289	410	135	244	652	795	856	791	977	1002	1263	1027	967	882	891	1097	1040	1008	1234	961	946	889	526	453	621	763	1378	1307	2052	1429	1153	996	1568	1598	1234	2335	1895	2185	1988	1756	1827	1475	1793	1718	1201	1884	1475	2078	2324	1083	1925	4007	610	1598
RNU6-458P	0	1	0	0	0	1	0	1	0	0	0	0	2	1	2	0	0	0	0	0	0	0	2	0	0	0	0	0	0	0	0	0	0	0	0	0	0	0	0	0	0	0	0	0	0	0	0	0	0	0	0	0	0	0	0
OR11H12	10	6	1	0	4	13	11	14	2	9	5	9	23	26	13	47	24	17	14	20	15	16	30	18	9	2	20	0	0	0	0	0	0	0	0	0	0	0	0	0	0	0	0	0	0	0	0	0	0	0	0	0	0	0	0
POTEM	835	763	1267	343	584	1287	1551	1802	1615	2121	2146	2624	2311	2314	2054	2443	2926	2700	2390	2882	2410	2442	2521	1780	1976	2544	2860	3801	3176	5002	3736	2697	1742	2715	3034	2465	4186	3570	4481	4068	3236	3053	2421	3235	3447	2459	3129	1949	4365	4577	2501	3581	6697	989	2521
POTEG	386	374	710	177	274	633	781	834	693	964	1000	1287	1100	1167	979	1174	1481	1350	1201	1328	1191	1250	1321	1091	1225	1569	1727	1810	1634	2396	1838	1281	666	1257	1419	1095	2039	1652	2294	1949	1494	1388	1032	1416	1626	1158	1396	754	2008	1887	960	1582	2992	410	1013
OR11H2	10	8	4	2	4	13	10	15	4	8	7	7	17	26	13	56	18	19	18	16	15	17	24	20	7	4	25	0	0	0	0	0	0	0	0	0	1	0	0	0	0	0	0	0	0	0	0	0	0	1	0	0	0	0	0
OR4N2	16	12	1	0	9	14	18	16	16	15	17	31	17	38	17	28	28	33	27	43	27	25	35	22	13	20	34	0	0	0	0	0	0	1	0	0	0	0	0	0	0	0	0	0	0	0	0	0	0	0	0	1	0	0	0
OR4Q3	6	4	1	0	8	4	0	3	2	1	5	8	13	9	13	4	8	7	12	13	9	4	15	8	6	1	7	0	0	0	0	0	0	0	0	0	0	0	0	0	0	0	0	0	0	0	0	0	0	1	0	1	0	0	0
OR4M1	14	5	5	2	6	9	16	10	16	16	14	17	29	21	16	31	23	39	33	30	30	27	24	37	15	11	23	0	0	0	0	0	0	0	0	0	0	0	0	0	0	0	0	0	0	0	0	0	0	0	0	0	0	0	0
OR4K3	3	0	1	0	0	2	2	2	3	0	3	1	7	1	0	5	6	5	2	1	8	6	3	1	2	0	0	0	0	0	0	0	0	0	0	0	0	0	0	0	0	0	0	0	0	0	0	0	0	0	0	0	0	0	0
OR4K2	38	26	3	2	32	37	36	36	29	31	47	52	50	60	75	72	74	54	72	120	73	54	60	47	26	32	59	1	0	0	0	0	1	1	0	0	0	0	0	0	0	1	0	1	1	0	1	0	0	0	0	0	0	0	0
OR4K5	2	1	0	0	1	3	0	6	4	1	1	4	1	10	14	5	7	7	6	9	11	1	4	3	5	1	7	0	0	0	0	0	0	0	0	0	0	0	0	0	0	0	0	0	0	0	0	0	0	0	0	0	0	0	0
OR4K1	2	2	1	1	2	4	4	1	9	0	8	9	6	8	4	11	13	14	5	14	10	2	13	3	5	1	2	0	0	0	0	0	0	0	0	0	0	0	0	0	0	0	0	0	0	0	0	0	0	0	0	0	0	0	0
OR4K15	2	6	1	1	3	7	1	3	3	2	7	2	3	11	1	2	6	1	2	10	3	5	4	6	4	6	10	0	0	0	0	0	0	0	0	0	0	0	0	0	0	0	0	0	0	0	0	0	0	0	0	0	0	0	0
OR4K14	1	0	0	0	1	1	0	3	4	0	2	5	7	0	3	2	3	0	4	3	7	4	0	4	1	2	1	0	0	0	0	0	0	0	0	0	0	0	0	0	0	0	0	1	0	0	0	0	0	0	0	0	0	0	0
OR4K13	4	8	2	1	5	11	13	11	9	18	11	21	23	34	6	35	26	17	28	32	36	20	15	23	12	21	19	2	0	2	0	1	0	2	0	0	0	0	0	0	0	0	0	0	0	0	0	0	1	0	3	0	0	0	0
OR4L1	1	4	1	0	0	2	7	3	1	5	5	0	1	3	10	4	6	4	6	1	5	8	5	3	0	2	7	0	0	0	0	0	0	0	0	0	0	0	0	1	0	0	0	0	0	0	0	0	0	0	0	0	0	0	0
OR4K17	4	3	1	2	3	4	5	2	8	4	9	9	13	15	11	22	15	14	7	19	14	14	8	17	10	4	6	0	0	2	0	0	0	0	0	0	0	0	0	1	0	0	0	0	0	0	1	1	1	0	1	0	0	0	0
OR4N5	4	2	0	0	5	0	6	3	4	0	2	7	6	11	8	7	5	4	6	17	3	4	8	9	2	10	5	0	0	0	0	0	0	0	0	0	0	0	0	0	0	0	0	0	0	0	0	0	0	0	0	0	0	0	0
OR11G2	5	4	7	1	5	9	7	19	15	17	11	25	29	24	12	30	15	25	11	19	14	15	20	12	10	10	27	2	3	5	1	6	4	3	1	5	4	1	3	5	7	4	1	6	5	3	5	2	7	12	4	8	10	1	2
OR11H6	0	0	0	0	0	0	0	0	1	0	2	7	3	1	7	7	4	8	1	2	0	3	3	3	3	1	7	0	0	0	0	0	0	0	0	0	0	0	0	0	0	0	0	0	0	0	0	0	0	0	0	0	0	0	0
OR11H7	0	1	0	0	0	2	0	3	2	1	1	3	0	0	4	0	4	0	8	2	0	0	6	1	1	2	2	0	0	0	0	0	0	0	0	0	0	0	0	0	0	0	0	0	0	0	0	0	0	0	0	0	0	0	1
OR11H4	1	4	0	0	1	2	3	4	1	1	5	8	4	1	1	5	6	1	0	2	0	0	10	3	0	4	5	0	0	0	0	0	0	0	0	0	0	0	0	0	0	0	0	0	0	0	0	0	0	0	0	0	1	0	0
TTC5	167	144	192	55	118	289	434	410	400	453	433	708	490	424	454	418	493	468	522	464	425	457	420	335	251	333	423	556	528	707	475	395	317	470	467	465	636	578	651	592	455	471	410	546	448	361	459	360	617	581	339	592	1307	182	516
CCNB1IP1	126	122	210	52	78	176	185	239	203	208	277	378	288	230	188	303	290	262	306	299	257	297	296	204	166	189	290	404	310	612	317	222	245	276	338	257	445	369	416	452	350	505	362	470	527	322	446	465	802	861	493	719	1568	274	637
SNORA79B	0	1	1	0	2	0	2	0	1	2	4	7	0	0	4	0	0	0	2	2	1	2	0	0	0	1	0	0	1	1	0	0	2	1	2	5	3	1	1	3	1	1	7	3	2	3	2	5	4	3	5	3	6	1	1
PARP2	54	74	79	29	43	127	158	190	219	249	221	359	195	202	149	166	194	200	178	182	158	119	163	89	79	86	170	250	263	403	237	200	166	284	320	299	714	537	631	709	565	759	546	653	685	470	694	458	757	910	454	779	1756	267	669
TEP1	393	409	768	169	281	531	714	726	588	927	849	1106	319	350	286	302	321	317	324	348	326	274	344	192	221	253	299	493	340	689	486	381	267	356	365	281	478	344	441	471	466	468	345	405	340	298	379	207	370	424	223	328	688	104	269
KLHL33	0	2	4	2	4	3	8	5	5	3	10	7	13	4	7	14	4	1	9	7	12	4	12	9	5	4	11	3	2	4	3	2	5	2	0	5	1	8	3	0	0	0	3	3	5	1	7	3	5	11	3	9	8	2	5
OSGEP	130	134	248	46	74	154	180	227	206	230	245	342	200	195	149	168	193	192	178	202	204	165	136	120	95	93	159	281	221	332	233	159	162	193	191	162	296	272	300	305	246	258	239	276	268	174	228	165	327	352	241	296	573	103	205
APEX1	928	829	1223	328	546	1451	1872	1815	1889	2083	2177	3031	2043	2100	2014	2282	2491	2381	2328	2347	2011	2023	2186	1500	1505	1897	2389	3983	3206	4989	3407	2576	2045	2744	2974	2449	4260	3651	4454	4000	3271	3866	2899	3653	4265	2879	3979	2778	4956	5884	3262	4427	8908	1397	3490
PIP4P1	394	334	598	102	143	437	629	461	523	483	585	787	516	596	414	536	557	547	549	359	546	503	466	373	357	496	648	868	837	1120	595	455	459	589	579	515	841	736	767	691	582	694	500	679	716	520	650	410	993	1072	587	800	1648	267	668
PNP	330	288	492	198	379	893	1045	1152	814	626	791	943	594	630	596	595	658	669	634	578	540	531	466	321	318	397	569	1542	1159	1945	2217	1609	1412	1779	1853	1548	2622	2463	2688	2477	2215	2421	1810	2295	2469	1735	2370	1558	2958	3348	1937	2696	5207	779	2016
RNASE10	0	0	0	0	0	0	0	0	3	3	3	3	3	3	0	1	4	0	0	4	1	1	4	2	0	3	1	0	0	0	0	0	1	0	1	0	0	0	0	1	0	1	0	0	0	0	0	0	0	2	0	1	1	0	0
RNASE9	5	2	2	0	3	0	0	0	6	2	3	3	1	0	0	6	1	0	7	10	2	4	4	3	2	1	0	0	0	0	0	0	0	0	0	0	0	0	0	0	0	0	0	0	0	0	0	0	0	1	0	0	0	0	0
RNASE11	0	1	0	0	0	0	0	0	0	0	0	0	2	0	0	0	0	0	3	0	0	0	0	0	0	0	0	0	0	0	0	0	0	0	0	0	0	0	0	0	0	0	0	0	0	0	0	0	0	0	0	0	0	0	0
RNASE11-AS1	0	3	2	0	0	1	4	3	3	5	6	2	4	10	7	3	8	1	5	1	3	2	4	0	0	2	5	0	0	0	0	0	0	0	0	0	0	0	0	0	0	0	0	0	0	0	0	0	0	0	0	0	4	0	0
RNASE12	0	0	0	0	0	0	0	0	0	0	0	0	0	0	0	0	2	0	0	0	0	1	0	0	0	0	0	0	0	0	0	0	0	0	0	0	0	0	0	0	0	0	0	0	0	0	0	0	0	0	0	0	0	0	0
OR6S1	1	2	0	0	0	0	2	2	5	0	4	0	5	0	0	0	0	2	2	6	0	3	4	4	1	2	2	0	0	0	0	0	0	0	0	0	0	0	0	0	0	0	0	0	0	0	0	0	1	0	0	0	0	0	0
ANG	4	13	15	1	13	29	32	21	15	23	34	47	21	25	17	21	36	35	38	32	27	25	23	23	23	32	32	19	25	40	29	14	19	22	13	17	28	16	15	21	23	14	24	17	27	10	17	13	23	26	20	21	50	6	16
RNASE4	2	0	0	0	0	0	4	0	4	2	3	3	0	3	7	6	5	1	1	4	0	4	5	2	0	1	3	1	1	1	0	1	2	1	0	0	1	0	1	0	0	1	0	0	0	1	3	0	1	3	0	1	8	0	0
EDDM3A	0	2	0	0	0	2	0	1	0	0	5	0	1	6	2	7	0	3	5	4	2	0	2	2	2	1	0	0	0	0	0	0	0	0	0	0	0	0	0	0	0	0	0	0	0	0	0	0	0	0	0	0	0	0	0
EDDM3B	3	1	0	0	4	3	2	2	1	3	3	0	5	1	3	5	10	2	5	8	2	2	3	4	1	0	7	0	0	0	0	0	0	0	0	0	1	0	0	0	0	0	0	0	0	0	0	0	0	0	0	0	0	0	0
RNASE6	0	1	1	0	0	1	0	0	0	4	1	5	3	0	1	0	6	4	1	5	0	2	0	3	1	1	4	0	0	0	0	0	0	0	0	0	0	0	0	0	0	1	0	0	0	0	0	0	0	0	0	0	0	0	0
RNASE1	1	1	4	0	1	2	2	1	0	2	0	3	1	0	0	7	0	0	2	4	2	2	3	4	0	1	3	0	1	0	0	0	1	0	0	0	0	0	0	0	0	0	0	0	0	0	0	0	0	0	0	0	2	0	2
RNASE3	0	0	0	0	1	0	3	0	1	1	0	5	0	2	0	0	5	4	7	0	4	1	2	1	3	0	4	0	2	2	0	0	0	1	0	0	0	0	0	0	0	1	0	0	0	0	0	0	1	0	0	0	0	0	0
RNASE2	0	2	0	0	0	2	6	2	2	4	12	1	2	2	6	0	4	6	0	1	4	7	2	7	1	3	8	0	0	0	0	0	0	0	0	0	0	0	0	0	0	0	0	0	0	0	0	0	0	1	0	0	0	0	0
METTL17	127	125	191	25	80	185	165	223	179	257	255	363	214	168	167	168	178	186	200	201	155	169	168	105	89	138	176	337	244	404	304	224	197	259	232	216	379	362	361	327	279	338	226	340	339	241	332	215	452	469	302	402	875	155	376
SLC39A2	3	0	0	0	0	2	0	2	5	0	0	3	1	1	1	2	6	1	1	10	0	0	5	5	1	0	0	0	1	0	1	0	0	0	0	0	0	0	2	1	0	0	1	1	0	0	0	0	0	0	0	1	1	0	0
NDRG2	14	12	14	41	14	17	10	23	11	14	14	30	34	23	35	79	22	26	45	47	50	18	33	40	20	16	64	6	3	5	1	6	1	3	1	3	3	2	7	1	2	13	3	2	7	2	4	6	9	9	11	3	17	2	12
MIR6717	0	0	0	0	0	0	0	0	0	0	0	0	0	0	0	0	0	0	0	0	0	0	0	0	0	0	0	0	0	0	0	0	0	0	0	0	0	0	0	0	0	0	0	0	0	0	0	0	0	0	0	0	0	0	0
TPPP2	2	1	0	0	0	0	1	1	3	3	4	3	4	3	2	5	1	4	4	8	7	3	1	3	1	0	3	0	0	0	0	0	0	0	0	0	0	0	0	0	0	0	0	0	0	0	0	0	0	0	0	0	0	0	0
RNASE13	1	0	0	0	0	0	0	0	6	2	3	1	0	7	0	0	1	1	0	3	0	8	3	1	0	1	2	0	0	0	0	0	0	0	0	0	0	1	0	0	0	0	0	0	0	0	0	0	0	0	0	0	0	0	0
RNASE7	0	2	0	0	0	2	0	0	1	2	2	5	5	1	5	1	4	4	3	3	2	1	3	0	1	3	2	0	1	2	1	1	4	2	0	5	3	5	2	0	2	6	0	4	4	0	2	3	4	14	3	17	19	1	10
RNASE8	0	1	0	0	0	0	0	0	0	1	0	0	3	0	5	6	0	0	0	0	3	1	0	0	2	1	1	0	0	0	0	0	0	0	1	0	0	0	0	0	0	0	0	0	0	0	0	0	0	0	1	0	0	0	0
ARHGEF40	663	553	907	314	596	1524	2068	1874	1581	1481	1689	2246	937	1109	972	924	979	921	930	696	925	816	814	589	632	859	844	1387	1084	1772	1938	1429	977	1701	1682	1609	2297	1920	2092	1591	1357	1160	1002	1206	1053	705	963	494	1155	1176	662	959	1738	297	709
ZNF219	318	297	569	97	169	437	595	501	455	493	507	716	527	609	487	509	589	560	467	319	435	506	481	315	427	553	470	709	602	898	591	532	343	499	524	514	845	646	766	658	580	556	451	586	653	418	516	298	815	854	601	752	1223	187	502
TMEM253	1	0	0	0	1	2	0	0	0	0	3	6	1	1	0	0	3	1	0	1	1	5	0	4	1	3	1	2	1	1	2	2	2	0	0	1	3	2	1	0	2	2	3	5	3	1	2	1	2	4	4	2	3	0	3
OR5AU1	12	7	1	2	2	15	12	8	19	10	17	23	15	24	12	42	27	17	10	22	18	27	13	38	10	11	35	1	0	0	0	0	0	0	0	0	0	0	0	0	0	0	0	0	0	0	0	0	0	1	0	1	0	0	1
LINC00641	104	102	178	38	80	233	286	296	224	296	280	385	292	192	245	274	257	288	257	225	270	336	335	239	156	191	242	141	112	214	137	107	137	150	159	132	227	178	210	217	166	247	185	228	266	232	288	323	374	538	232	455	776	117	330
HNRNPC	3173	3175	4383	1366	2262	5420	6472	7146	6663	7679	8055	11006	8359	7814	6868	8623	9539	9065	9632	9361	8984	9491	9756	6652	5707	7541	10141	12726	10808	17539	11413	8701	8593	9657	10484	8534	13346	12041	13378	12353	10195	12865	9254	11835	14660	9869	13740	11726	20209	23608	13185	19126	39540	6231	15818
RPGRIP1	4	1	3	3	7	4	3	9	9	5	4	6	9	5	11	11	14	13	7	6	16	5	3	17	2	9	12	4	2	4	3	7	5	2	2	1	10	3	7	3	1	3	1	4	1	0	2	7	8	3	4	2	14	4	4
SUPT16H	824	868	1238	347	622	1471	1821	2004	2060	2367	2537	3470	2096	2068	1794	1840	2477	2440	2269	2443	2110	1863	2002	1212	1213	1511	1973	4979	4364	7309	5224	3809	3352	5059	5328	4414	8375	7145	8165	7808	6323	7471	5812	7231	7447	5455	7710	6097	9326	10837	5103	9019	19410	2827	7724
CHD8	1250	1222	1918	417	835	2163	2564	2939	2734	3254	3454	4619	2111	2055	1745	1974	2082	2128	2159	2134	1784	2054	1933	1242	1269	1523	1989	2937	2287	4007	2624	2030	1693	2281	2297	2111	3313	2832	3229	2970	2767	3167	2453	3023	3078	2331	3441	2317	3777	4540	2394	3777	6235	1133	2825
SNORD9	0	0	0	0	0	0	0	0	0	1	1	0	0	0	1	2	2	0	0	0	0	0	0	1	3	1	0	3	0	2	0	0	0	1	1	1	1	1	1	2	1	1	0	0	0	2	0	1	5	1	0	1	6	0	1
SNORD8	0	0	0	0	0	0	0	0	0	0	0	0	0	0	0	0	0	0	0	0	0	0	0	0	0	0	0	0	0	0	0	0	0	0	0	0	0	0	0	0	0	0	0	0	0	0	0	0	0	0	0	0	0	0	0
RAB2B	148	124	190	57	131	342	406	403	333	491	479	699	380	312	293	325	313	333	375	388	301	284	246	166	160	225	279	292	285	483	357	238	269	305	316	256	441	366	397	358	308	401	258	375	314	262	345	295	460	426	225	467	1062	172	382
TOX4	817	809	1254	331	554	1418	1726	1917	1757	1979	2133	2775	2045	1961	1749	2028	2201	2031	2076	2127	1901	1989	1961	1353	1291	1775	2127	2434	1972	3265	2457	1655	1633	1721	1922	1623	2446	2104	2399	2236	1847	2140	1504	2010	2089	1474	2031	1544	2682	3042	1799	2639	4797	754	1920
METTL3	200	218	361	93	133	327	314	397	384	524	603	727	445	403	369	478	516	438	465	501	429	487	450	284	340	393	507	586	446	846	548	372	337	437	437	365	631	554	670	727	614	680	547	688	791	613	713	478	833	919	491	760	1513	230	658
SALL2	34	53	75	15	19	68	90	88	75	94	103	145	97	111	81	104	113	122	145	107	97	118	84	61	73	116	108	519	396	635	422	282	221	273	310	273	459	338	396	431	375	388	301	373	384	291	382	258	481	576	339	481	888	138	358
OR10G3	13	0	0	0	1	6	5	5	1	12	8	1	3	6	6	15	10	4	17	4	8	0	9	10	3	5	7	0	1	0	0	1	1	0	0	0	1	0	0	1	0	0	0	0	0	0	0	1	0	0	5	0	0	0	0
OR10G2	0	4	0	1	0	3	3	0	4	3	4	1	0	4	1	4	5	0	3	4	5	0	3	7	0	3	4	0	0	0	0	0	0	0	0	0	0	0	0	0	0	0	0	0	0	0	0	0	0	0	0	0	0	0	0
OR4E2	10	7	1	0	4	4	7	3	5	8	10	17	7	15	9	24	6	2	6	11	6	8	10	16	9	4	9	0	0	0	0	0	0	0	0	0	0	1	0	1	0	0	1	1	0	0	0	0	0	0	0	0	0	0	0
OR4E1	7	3	5	4	18	4	16	6	17	11	21	17	17	26	14	22	31	13	25	24	32	14	18	18	13	18	23	0	0	0	0	1	0	1	0	0	0	0	0	0	0	1	0	0	0	1	0	0	0	0	0	2	0	0	0
TRD-AS1	85	78	20	11	63	100	105	100	95	134	190	178	143	202	152	265	216	183	144	263	227	179	153	153	62	100	171	0	0	3	4	0	0	0	0	1	2	1	1	0	1	2	0	5	0	0	4	1	0	1	4	0	3	2	1
DAD1	1782	1618	2663	614	1251	2764	3382	3491	3540	3782	4140	5405	5069	4839	4302	5257	5862	5206	5362	6781	5256	5067	5156	3509	3678	4731	5796	5576	4723	7674	5240	4083	3647	4439	4426	3626	6441	5418	6014	5304	4483	4922	3486	4428	5111	3214	4593	2680	5312	6046	3417	4561	8997	1364	3722
ABHD4	561	479	739	165	238	563	716	677	625	728	771	1061	785	725	740	765	920	891	911	980	805	919	886	661	675	973	1106	832	703	1234	739	569	402	631	667	593	945	829	935	797	689	571	521	595	567	411	575	406	758	857	551	768	1538	262	566
OR6J1	2	12	4	1	4	10	10	6	9	10	7	21	16	14	9	4	10	7	12	22	15	21	5	17	8	3	18	0	2	1	0	0	0	0	1	0	0	1	2	0	0	1	1	0	1	0	1	3	1	1	0	0	2	0	0
OXA1L-DT	7	5	2	2	9	2	13	7	5	13	13	19	14	31	16	21	22	27	7	11	7	18	17	10	19	7	18	3	2	4	0	2	2	3	1	0	6	7	2	1	1	2	1	4	3	3	1	10	4	5	6	4	8	0	7
OXA1L	872	771	1290	318	498	1330	1504	1611	1559	1687	1821	2487	1679	1739	1597	1623	1862	1813	1802	2116	1705	1531	1610	1141	1243	1535	1685	2276	1805	2777	1897	1518	1174	1711	1666	1464	2454	2006	2252	1901	1663	1698	1309	1678	1675	1131	1677	1006	1877	2118	1213	1717	3553	525	1383
SLC7A7	25	12	32	12	8	39	49	34	36	36	41	51	29	37	26	46	39	27	41	43	42	23	39	17	18	26	60	77	40	81	58	60	27	48	51	40	68	63	57	56	52	48	41	63	48	45	65	58	60	67	48	70	162	21	48
MRPL52	610	602	1107	211	369	870	1019	1064	1003	974	1173	1755	1216	1394	1104	1350	1372	1312	1322	1620	1383	1234	1128	895	921	1230	1591	1631	1409	2123	1214	991	1048	1042	935	892	1373	1194	1382	1392	1068	1303	956	1213	1361	914	1146	766	1641	2080	1229	1437	2718	438	1101
MMP14	23860	21505	36909	7235	13918	24116	30202	30323	25766	23718	25457	31091	14600	15209	13045	15726	15012	14391	15321	10621	13850	13744	15169	10393	12628	15452	18787	29841	22639	38768	29435	22814	19799	21370	20820	19630	29644	22218	25788	21968	20707	23115	18625	22514	24263	15736	22798	11496	23676	29067	18533	22374	40590	6565	17467
LRP10	8117	7771	12419	3468	6222	13691	17631	16408	16787	20400	20460	26475	12687	13234	11642	13989	14268	14114	13886	10738	11976	12141	12418	8729	11274	12846	14765	15725	13118	21856	17415	13061	8537	13405	12665	11750	19986	14673	17942	14998	13721	13155	10618	12971	13494	9424	12855	6152	14024	14919	8579	12012	19957	3194	8275
REM2	7	2	8	3	3	0	7	2	3	6	3	6	2	2	6	1	9	15	2	16	9	7	1	3	4	6	15	3	2	0	1	2	2	1	0	1	2	0	1	1	3	1	4	3	1	2	2	4	1	11	7	3	6	2	3
RBM23	355	294	470	146	202	517	652	652	725	723	757	969	584	693	563	724	770	662	677	678	620	635	646	420	437	497	687	934	738	1364	1012	653	559	763	721	735	1097	891	1070	1071	880	933	703	940	894	620	842	575	1113	1287	742	1026	2048	327	804
PRMT5	371	339	593	163	264	716	1030	993	907	1240	1265	1614	1245	1187	1072	1182	1300	1363	1297	1195	1044	1125	1146	826	847	881	1315	1569	1320	2128	1501	1024	871	1287	1233	1137	1985	1700	1943	1993	1618	1833	1330	1752	1895	1329	1739	1090	2299	2321	1374	2024	3893	682	1634
PRMT5-DT	1	1	5	0	0	7	5	12	8	10	15	14	2	14	3	5	8	7	2	9	11	8	16	0	2	4	6	7	13	5	1	4	7	2	4	5	7	11	7	5	10	7	3	4	2	6	5	10	15	14	3	8	22	2	12
HAUS4	9	22	37	14	10	38	35	41	47	30	36	88	23	36	25	31	54	44	44	45	44	28	32	37	23	29	41	141	111	157	114	97	75	96	87	94	137	145	148	167	112	140	113	154	176	106	143	106	168	177	124	153	293	42	112
MIR4707	0	0	0	0	0	0	0	0	0	0	0	0	0	0	0	0	0	0	0	0	0	0	0	0	0	0	0	0	0	0	0	0	0	0	0	0	0	0	0	0	0	0	0	0	0	0	0	0	0	0	0	0	0	0	0
AJUBA	1100	958	1641	223	458	1435	1934	1894	1829	2374	2452	3307	2254	2194	1970	2146	2595	2289	2306	1446	2032	2249	2062	1427	1619	1934	2217	2692	2404	3646	1835	1365	1018	1775	1815	1616	2743	2149	2537	2479	2100	2390	1825	2320	2601	1816	2410	1685	3568	3809	2189	3372	6566	1016	2587
C14orf93	24	12	34	5	16	48	36	56	45	57	57	84	56	44	32	44	35	49	61	39	42	33	29	34	32	42	46	52	43	68	37	29	30	33	37	37	64	63	69	61	41	46	55	61	66	25	34	33	66	65	49	46	129	17	49
PSMB5	1898	1712	2789	655	1126	2908	3530	3792	3364	3589	4042	5398	4437	4394	3983	4963	4933	4591	5027	4801	4574	4418	4459	3686	3451	4437	5552	6034	4786	7337	4880	3685	3455	3973	3953	3650	5622	5083	5724	5266	4316	4905	3744	4626	5140	3725	4939	2758	6400	7344	4505	5673	10169	1688	4273
PSMB11	0	0	7	2	1	3	13	1	1	3	5	0	4	7	4	7	1	1	2	1	7	3	1	6	2	15	6	5	1	3	4	2	5	1	5	1	2	2	2	2	1	1	2	4	6	1	0	1	5	2	1	4	3	3	2
CDH24	349	354	722	116	234	545	617	575	585	749	767	953	566	605	609	716	692	697	708	509	603	653	706	421	543	754	755	1509	1150	1939	1484	1119	722	1136	1146	1005	1805	1287	1607	1764	1528	1538	1221	1607	1649	1140	1722	777	2011	2135	1305	1752	3303	491	1305
ACIN1	2478	1932	4591	605	1055	2314	2975	2841	2439	4199	3934	5508	1455	1761	1380	1446	1602	1594	1737	1381	1614	1635	1670	1139	975	1270	1803	2657	1924	3302	2334	1663	1751	1789	1918	1690	2549	2057	2484	2249	1997	2948	2177	2742	3142	2213	3356	1976	3643	4655	2372	3214	6083	973	2504
C14orf119	418	376	616	133	260	619	784	882	844	974	1013	1367	1024	995	836	1010	981	1032	1025	1340	1048	1034	1023	660	598	791	994	1224	996	1713	1014	869	816	817	792	752	1081	935	972	1011	790	1025	673	917	956	681	842	645	1169	1347	731	1093	2176	327	784
CIROP	2	1	2	0	2	5	1	9	10	7	9	7	6	8	6	8	15	6	7	7	11	5	6	6	1	6	2	3	3	3	3	1	4	5	0	3	8	1	1	6	0	1	3	2	1	1	4	0	7	3	2	0	3	0	2
CEBPE	2	0	0	1	0	1	0	2	1	0	2	4	0	0	4	5	0	4	0	1	1	4	9	0	0	0	0	1	2	2	11	2	3	1	1	2	2	1	3	2	1	2	1	0	0	2	0	0	3	6	0	2	2	1	0
SLC7A8	4	10	6	11	2	14	19	21	15	10	9	23	9	23	16	18	15	23	23	28	23	27	13	22	12	9	33	7	4	19	39	54	17	30	41	21	33	31	30	22	14	18	12	12	17	15	13	10	28	26	11	29	53	18	19
RNF212B	9	5	5	0	2	7	4	10	5	12	7	14	7	3	2	5	7	20	6	16	22	11	6	4	2	5	19	0	2	0	1	0	0	2	1	1	0	1	0	0	1	1	0	1	0	0	1	0	0	0	0	0	0	1	0
PPP1R3E	39	16	47	15	12	41	57	32	52	43	58	78	39	27	66	53	43	51	38	29	41	61	54	28	29	28	49	119	94	168	89	63	66	86	82	80	156	137	153	108	110	113	76	72	97	56	80	49	126	142	71	100	201	26	60
BCL2L2	1041	868	1755	242	461	997	1324	1350	1184	1507	1563	2005	1119	1214	978	1146	1076	1108	1256	886	1185	1045	1068	914	784	1136	1568	1689	1166	2141	1390	990	1038	1099	1152	948	1600	1293	1467	1306	1113	1387	996	1378	1284	910	1357	878	1471	1845	866	1209	2305	343	941
BCL2L2-PABPN1	11	4	10	3	2	17	5	13	5	10	18	25	10	6	18	13	21	12	22	14	13	31	14	11	9	17	13	16	13	17	12	9	15	14	11	3	15	6	15	18	9	8	10	8	18	9	7	14	12	25	11	12	22	3	13
PABPN1	315	261	618	85	131	263	336	296	250	343	395	520	273	290	238	304	351	325	331	117	313	344	300	234	230	300	396	493	406	659	441	300	248	287	278	308	527	356	478	355	301	408	331	411	570	393	458	301	687	755	505	590	1013	169	384
SLC22A17	671	659	1212	269	452	1048	1333	1303	1368	1549	1702	2236	1455	1341	1242	1655	1669	1511	1638	1104	1434	1370	1517	993	1145	1487	1598	1427	1123	1796	1496	1176	727	1164	1084	1045	1854	1381	1606	1591	1373	1289	1092	1366	1340	930	1274	494	1358	1492	884	1049	1687	270	693
EFS	472	499	789	200	309	772	954	873	761	962	1024	1356	908	890	687	903	954	1013	1053	721	838	895	979	700	964	1131	1105	1782	1503	2432	1879	1416	905	1624	1613	1461	2544	1932	2346	2128	1930	1596	1443	1689	1785	1223	1507	838	1816	2033	1197	1647	2816	484	1064
IL25	0	2	0	2	2	0	0	0	0	1	0	0	6	1	2	0	4	0	5	1	5	4	3	0	1	1	0	0	0	0	0	0	0	0	0	0	0	0	0	0	0	0	0	0	0	0	0	0	0	0	0	0	1	0	0
CMTM5	1	0	3	0	6	1	3	1	2	0	2	4	0	0	13	5	2	0	1	0	8	0	3	1	0	0	13	2	0	2	1	0	0	1	0	1	1	1	1	0	0	0	0	0	0	0	1	0	0	0	0	0	2	0	0
MYH6	8	12	7	0	3	8	16	10	18	12	11	26	20	41	24	36	38	11	29	34	23	20	28	36	7	10	25	0	0	1	0	0	0	0	1	0	1	0	1	3	2	1	0	1	4	1	1	2	12	5	5	14	8	3	11
MIR208A	0	0	0	0	0	0	0	0	1	0	0	0	0	0	0	0	0	0	0	0	0	0	0	0	0	0	0	0	0	0	0	0	0	0	0	0	0	0	0	0	0	0	0	0	0	0	0	0	0	0	0	0	0	0	0
MYH7	13	5	6	2	7	2	11	10	9	7	4	5	8	22	3	14	13	14	4	13	12	10	18	14	9	5	17	0	0	0	0	0	0	1	1	1	0	0	0	0	1	0	2	1	0	0	1	0	7	2	2	3	2	3	2
MIR208B	0	0	0	0	0	0	0	0	2	0	0	1	0	0	0	0	0	1	0	0	0	0	0	0	0	0	1	0	0	0	0	0	0	0	0	0	0	0	0	0	0	0	0	0	0	0	0	0	0	0	0	0	0	0	0
NGDN	138	132	237	61	73	206	256	284	297	289	337	390	291	258	263	249	298	254	321	326	312	265	232	200	173	229	315	435	319	626	413	285	261	323	360	312	524	509	521	478	384	500	344	443	506	360	487	358	720	798	451	658	1413	197	557
ZFHX2	237	244	377	77	145	366	477	539	386	467	461	683	320	256	262	267	298	275	281	315	305	391	400	263	228	348	314	218	212	338	245	189	150	219	245	246	375	217	318	283	237	214	171	217	198	174	242	140	201	294	152	280	425	82	194
THTPA	43	54	82	19	28	67	78	71	75	84	86	110	94	80	78	81	97	108	77	45	77	98	74	67	63	74	100	134	98	129	97	61	62	87	92	75	134	124	118	109	67	73	54	62	75	64	52	38	98	117	72	98	152	29	59
AP1G2	52	62	82	23	25	67	66	59	46	85	73	68	35	36	39	55	38	38	36	40	21	55	22	24	31	26	30	69	60	97	79	59	55	61	54	61	71	59	60	54	59	60	42	55	54	51	71	42	75	75	56	56	116	27	60
AP1G2-AS1	12	10	14	1	4	8	11	6	5	14	3	14	3	0	4	7	5	7	4	4	10	10	9	1	3	3	4	5	2	2	7	3	3	3	2	2	3	3	1	1	4	6	4	1	4	4	3	2	4	5	1	4	11	1	5
JPH4	5	0	3	2	0	5	2	3	3	6	6	4	6	5	6	15	7	4	4	19	16	6	7	14	3	12	6	0	1	4	0	0	0	0	1	4	1	0	0	0	0	2	4	1	2	0	4	5	1	4	5	1	9	5	5
DHRS2	6	1	4	4	5	11	13	7	15	8	16	5	7	11	15	21	6	13	14	17	24	18	21	13	9	13	13	75	58	87	102	34	40	51	66	34	83	74	58	79	70	175	145	132	343	261	369	581	1242	1403	1385	1765	2403	372	1080
DHRS4-AS1	42	37	70	17	15	87	88	138	99	99	95	116	76	104	89	105	84	83	125	83	107	97	85	59	34	71	84	156	112	192	126	86	77	134	144	119	154	124	171	121	95	86	75	118	107	74	105	83	145	128	48	107	230	29	94
DHRS4	196	181	295	77	125	298	339	375	367	344	409	480	446	371	395	490	540	471	460	409	431	493	395	311	350	411	509	736	590	950	576	396	455	464	482	445	724	595	705	678	519	608	452	528	542	374	575	273	585	838	530	582	1073	185	441
DHRS4L2	147	141	243	67	109	226	301	297	325	295	327	416	369	342	314	400	444	402	405	366	358	399	325	270	287	304	402	610	510	792	501	303	389	404	381	377	588	486	574	570	441	512	360	457	484	323	495	226	492	704	451	503	937	159	351
DHRS4L1	27	31	39	12	20	45	51	40	61	50	57	69	63	57	45	63	65	67	47	87	64	69	59	47	51	57	66	121	74	125	87	52	74	71	64	50	101	70	88	95	77	69	74	69	76	59	68	40	77	107	82	64	156	19	68
CARMIL3	8	8	8	2	2	9	9	9	4	12	9	10	9	13	8	8	8	6	5	26	18	7	4	11	3	11	25	0	1	0	0	1	0	3	1	0	0	0	0	0	0	0	0	2	3	0	2	0	0	1	1	1	2	1	1
CPNE6	1	5	1	3	1	2	5	2	1	7	2	5	10	4	13	6	8	6	4	5	3	4	13	8	1	2	7	0	0	0	0	0	0	0	1	0	0	0	2	2	0	0	0	0	0	0	0	0	2	1	1	3	1	0	1
NRL	4	5	8	0	7	14	7	11	9	16	11	34	14	6	14	24	29	7	18	24	14	21	16	14	12	19	14	17	8	18	14	12	7	12	8	14	12	8	10	7	12	19	8	7	12	11	16	3	28	11	15	22	28	4	6
PCK2	134	107	232	59	98	226	243	271	227	261	351	361	276	338	257	277	309	315	329	332	289	270	240	182	235	294	284	595	455	776	537	393	279	502	515	440	827	694	743	749	619	564	550	607	589	414	585	347	703	769	426	639	1337	202	477
DCAF11	292	253	387	117	173	362	496	467	408	441	572	684	539	523	507	608	554	559	570	568	540	558	530	397	382	486	653	714	555	943	610	455	368	485	508	462	681	545	634	581	480	583	403	531	552	414	524	352	657	840	504	573	1239	197	485
FITM1	0	0	0	1	0	0	0	3	3	2	0	3	0	0	0	0	0	5	1	13	4	0	1	0	1	2	1	0	1	0	0	0	0	0	3	0	0	1	0	0	0	1	1	0	0	3	1	0	1	1	0	1	1	0	0
PSME1	296	290	535	137	158	497	494	482	536	474	570	771	632	568	524	632	629	625	509	512	537	460	437	344	319	352	603	1114	867	1460	892	705	660	679	758	662	990	857	1052	1000	851	888	666	842	798	525	813	422	957	1048	713	791	1510	278	627
EMC9	122	81	188	28	47	102	131	135	146	140	144	188	155	188	152	224	191	207	199	163	190	215	201	149	143	201	201	401	262	412	290	174	181	187	209	194	289	277	312	296	239	344	237	305	400	250	324	194	447	520	340	383	709	112	271
PSME2	489	405	747	170	296	644	758	846	739	875	927	1137	892	868	730	940	958	850	884	1000	898	846	728	553	546	716	918	2172	1712	2880	1724	1287	1277	1399	1478	1210	2028	1760	2125	1948	1557	1898	1386	1698	1839	1203	1700	1071	2137	2738	1578	1932	3501	565	1418
MIR7703	0	0	0	0	0	0	0	0	0	0	0	0	0	0	0	0	0	0	0	0	0	0	0	0	0	0	0	0	0	0	0	0	0	0	0	0	0	0	0	0	0	0	0	0	0	0	0	0	0	0	0	0	0	0	0
RNF31	28	20	55	3	9	12	21	18	14	42	25	38	11	14	12	8	4	10	23	15	19	8	9	8	10	8	9	12	5	14	4	4	5	3	4	5	13	10	8	10	8	10	9	11	13	5	18	5	17	28	7	20	24	4	10
IRF9	18	27	27	3	6	17	10	22	25	24	27	17	5	2	13	8	13	17	8	12	10	5	9	3	2	9	6	13	10	10	2	5	12	8	3	7	18	7	9	9	3	11	11	14	9	10	15	8	11	22	5	20	28	5	16
REC8	19	25	70	5	6	25	29	27	8	45	25	35	9	10	13	19	14	12	19	10	16	23	21	24	10	5	25	14	4	16	19	6	18	17	18	14	16	22	17	20	12	20	12	18	16	21	22	10	30	45	15	32	65	12	33
IPO4	13	16	27	0	6	21	26	19	27	19	38	19	33	29	10	28	22	31	48	27	25	14	26	12	6	21	29	37	20	35	27	16	22	18	18	14	22	25	29	24	21	20	27	33	41	29	35	22	40	41	27	37	61	20	25
TM9SF1	87	125	211	60	84	210	254	256	270	342	318	356	310	284	240	298	386	290	311	302	302	307	343	194	209	230	317	390	298	484	345	298	193	311	284	249	435	393	446	385	321	332	339	438	434	308	432	236	502	519	328	475	764	124	345
TSSK4	22	11	31	2	3	14	10	24	16	20	34	24	10	3	5	4	13	18	17	13	11	12	18	6	7	10	14	20	8	21	5	6	9	10	9	9	14	10	7	11	10	17	7	13	6	6	18	12	17	27	7	22	29	9	21
CHMP4A	10	16	12	4	4	4	11	9	14	10	9	13	5	2	6	17	15	3	8	7	5	17	13	11	7	5	9	10	5	16	5	4	6	4	9	4	17	6	7	4	8	17	14	7	9	3	12	5	7	19	13	9	28	4	12
MDP1	2	2	3	1	0	0	3	2	3	3	8	0	3	0	4	4	6	4	3	1	0	1	4	1	4	0	4	2	4	4	5	4	0	2	2	4	6	3	2	5	2	3	4	5	4	3	7	3	1	5	3	4	2	1	5
NEDD8-MDP1	0	0	0	0	0	0	0	0	0	0	0	0	0	0	0	0	0	0	0	0	0	0	0	0	0	0	0	0	0	0	0	0	0	0	0	0	0	0	0	0	0	0	0	0	0	0	0	0	0	0	0	0	0	0	0
NEDD8	455	403	811	156	264	737	821	909	835	798	952	1212	982	1037	799	1149	1037	916	1010	1015	929	889	889	680	668	968	1093	1426	1197	1915	1222	889	977	931	1077	914	1343	1218	1414	1340	1060	1254	869	1059	1258	912	1185	768	1421	1958	1094	1360	2489	405	1030
GMPR2	486	368	708	197	251	549	752	755	781	1018	990	1233	919	904	800	940	1107	996	1090	1019	970	893	1055	696	671	923	1175	1502	1154	1845	1304	926	811	867	942	852	1266	1161	1346	1332	1214	1339	1032	1220	1424	935	1283	994	1698	1945	1226	1611	3166	507	1289
TINF2	338	267	451	96	149	395	539	568	501	565	641	834	581	604	498	563	557	593	565	586	545	481	471	350	359	473	552	961	832	1356	844	619	559	701	763	646	982	832	960	915	742	823	641	772	766	554	710	423	897	970	626	782	1580	261	680
TGM1	11	19	49	0	14	32	32	14	24	29	34	38	24	24	13	31	11	14	18	13	18	11	25	20	13	19	37	29	33	68	56	26	28	40	20	39	89	56	71	56	55	73	42	71	46	29	66	22	55	80	47	54	121	24	53
RABGGTA	443	352	591	140	235	531	667	623	681	762	817	948	650	691	575	841	791	715	731	782	641	620	706	520	498	640	808	907	717	1168	858	631	519	664	661	655	1138	824	994	971	756	780	658	750	824	521	687	394	857	1052	641	726	1408	246	547
DHRS1	288	269	440	85	183	396	479	547	419	567	564	731	593	581	520	631	666	618	585	656	597	530	593	384	436	545	668	701	589	898	613	406	349	493	485	402	588	542	658	617	476	427	322	470	377	266	364	187	419	477	322	366	633	110	220
NOP9	537	469	876	155	304	788	1037	1080	983	1159	1133	1454	1052	1082	891	1049	1096	1158	1053	877	1052	903	935	734	643	963	1101	1373	1004	1739	1103	828	828	1057	947	902	1510	1274	1455	1329	1126	1291	1037	1328	1332	991	1273	824	1601	1994	1178	1445	2826	458	1147
CIDEB	0	0	0	0	0	0	0	0	0	0	0	0	0	0	0	0	0	0	0	0	0	0	0	0	0	0	0	0	0	0	0	0	0	0	0	0	0	0	0	0	0	0	0	0	0	0	0	0	0	0	0	0	0	0	0
LTB4R2	24	11	17	4	6	21	17	18	9	14	17	17	9	13	3	2	5	7	17	29	7	13	13	6	6	16	11	7	7	5	4	3	8	3	5	6	6	6	12	6	4	6	9	9	7	7	6	6	11	13	5	17	14	7	8
LTB4R	46	20	61	21	24	41	45	31	34	43	40	82	19	14	24	33	22	25	32	23	21	25	30	22	22	25	17	18	12	10	11	4	9	7	8	14	21	13	15	12	13	15	15	16	29	6	26	16	36	52	17	42	56	9	32
ADCY4	6	9	3	2	3	9	7	5	11	21	10	27	18	21	12	32	14	6	20	19	12	19	17	18	18	8	15	6	1	7	0	0	1	1	4	3	2	1	1	4	7	3	4	0	5	1	3	1	4	6	6	7	19	2	0
RIPK3	0	1	1	0	1	0	0	3	3	2	0	6	1	2	6	7	5	3	4	4	0	10	0	8	1	5	1	0	2	1	0	1	1	2	2	0	0	2	1	0	2	1	2	1	1	2	3	1	3	1	1	0	0	0	2
NFATC4	556	468	862	92	218	564	705	606	613	697	632	863	514	513	474	552	597	643	571	432	607	640	632	419	584	694	833	872	788	1293	765	530	460	490	492	482	702	611	674	602	561	537	477	526	575	409	584	339	657	789	493	684	1140	159	438
NYNRIN	88	69	115	24	57	151	157	148	163	155	185	219	157	115	131	118	177	145	166	132	155	132	150	110	123	127	180	863	654	1229	791	589	443	604	548	514	840	694	782	638	580	555	478	575	569	424	571	319	625	747	466	670	1137	225	494
CBLN3	27	35	62	4	15	45	51	44	45	65	70	73	37	32	36	29	19	49	38	28	30	34	37	31	40	29	39	61	32	72	34	31	28	39	40	28	38	33	42	47	29	35	21	31	22	32	42	23	38	35	32	38	58	16	30
KHNYN	461	327	538	150	198	553	613	675	621	667	739	950	503	436	398	501	528	483	536	372	469	518	516	346	342	379	541	934	693	1209	800	633	482	676	624	607	858	720	876	787	682	847	666	731	784	596	799	610	1084	1269	710	970	1802	300	750
SDR39U1	38	34	62	7	7	62	45	58	37	57	62	76	48	53	48	67	45	67	59	58	50	59	69	44	38	58	59	88	70	99	59	60	35	49	52	57	61	59	87	61	49	55	48	64	48	41	52	25	94	100	45	68	135	20	44
CMA1	0	2	0	0	0	1	2	0	0	0	3	0	4	4	1	8	0	13	4	1	7	1	0	4	2	0	6	0	2	0	0	0	0	0	0	0	0	0	0	0	0	0	0	1	1	0	0	0	0	0	0	0	0	0	0
CTSG	5	0	0	0	0	1	0	0	2	0	0	0	0	1	0	1	4	1	0	1	2	0	0	3	6	7	0	0	0	0	0	0	0	0	1	0	0	0	0	0	0	0	0	0	0	0	0	0	0	1	0	0	0	0	0
GZMH	1	0	1	0	0	1	0	0	0	1	2	1	0	4	1	8	2	0	3	1	0	2	0	1	0	2	3	0	0	0	0	0	0	0	0	0	0	0	0	0	0	0	0	0	0	0	0	0	0	0	0	0	0	0	0
GZMB	7	1	1	0	1	2	1	0	3	1	2	0	1	5	2	4	3	7	0	1	2	3	0	2	1	2	2	1	0	0	0	0	0	0	0	0	0	0	1	0	0	0	0	0	1	0	0	0	1	0	0	0	0	0	0
STXBP6	74	64	74	22	42	104	143	163	111	167	226	275	298	269	206	282	304	276	350	349	373	363	366	198	207	264	311	280	252	453	257	215	178	230	233	212	415	346	394	499	381	463	342	460	399	330	450	484	641	686	329	640	1279	171	489
LINC02286	1	2	0	0	0	0	0	4	1	6	7	4	8	3	5	6	2	5	3	9	0	0	1	3	2	0	4	0	0	2	0	0	0	0	0	0	0	0	0	0	0	0	0	0	0	0	0	0	0	0	0	0	0	0	0
NOVA1	16	13	9	3	10	24	24	24	19	28	32	52	35	55	41	43	37	42	33	61	43	49	44	41	16	43	23	39	28	60	36	26	17	37	32	35	37	32	47	40	44	49	27	44	41	31	45	28	30	48	27	43	70	16	39
NOVA1-DT	5	4	2	1	1	3	7	4	8	14	3	8	15	15	2	6	12	12	15	22	24	11	13	10	5	8	4	0	0	0	0	0	0	0	0	0	0	1	0	0	0	1	0	0	2	0	0	2	0	0	0	2	3	0	0
LINC02294	4	0	0	0	0	0	1	0	5	4	2	0	3	0	5	0	1	3	0	3	4	2	1	1	0	1	4	0	0	0	0	0	0	0	0	0	0	0	0	0	0	0	0	0	0	0	0	0	0	0	0	1	0	0	0
MIR4307HG	4	4	1	0	1	5	5	5	8	3	6	19	5	17	9	30	19	8	9	8	10	11	11	21	3	4	9	2	1	0	0	1	1	0	1	1	0	0	0	0	0	0	0	0	0	1	3	0	0	0	0	0	2	0	0
MIR4307	0	0	0	0	0	0	0	0	0	0	0	0	0	0	0	0	4	0	0	0	0	0	2	0	0	0	3	0	0	0	0	0	0	0	0	0	0	0	0	0	0	0	0	0	0	0	0	0	0	0	0	0	0	0	0
LINC00645	13	1	1	4	6	11	5	7	6	8	9	11	7	17	9	9	16	11	12	17	12	7	14	10	9	9	19	0	0	0	0	0	0	0	0	0	0	0	0	0	0	0	0	0	0	0	0	0	0	0	2	0	0	0	0
MIR3171	0	0	0	0	0	0	0	0	0	0	0	0	0	0	0	0	0	0	0	0	0	0	0	0	0	1	0	0	0	0	0	0	0	0	0	0	0	0	0	0	0	0	0	0	0	0	0	0	0	0	0	0	0	0	0
FOXG1	4	7	3	6	4	9	5	12	8	7	10	17	7	22	7	34	18	10	17	23	9	18	13	21	18	20	18	18	10	24	13	10	11	10	6	10	18	12	12	14	19	7	16	10	20	8	16	10	34	23	12	26	54	6	12
LINC01551	21	10	7	5	14	29	23	16	18	25	28	49	26	42	55	36	55	29	30	60	41	27	47	46	19	24	46	2	2	2	2	0	0	0	3	1	3	2	2	1	0	0	1	0	1	1	1	2	1	4	1	0	1	1	2
LINC02282	4	1	3	3	1	3	3	6	5	10	8	8	12	6	10	15	17	14	6	19	18	22	9	9	8	4	10	0	0	0	0	0	0	0	0	0	0	0	0	0	0	0	0	0	0	0	0	0	0	0	1	0	0	0	1
LINC02281	0	0	0	0	0	1	0	0	2	0	0	0	0	3	0	0	4	0	1	0	0	0	2	4	0	0	2	0	0	0	0	0	0	0	0	0	0	0	0	0	0	0	0	0	0	0	0	0	0	0	0	0	0	0	0
LINC02327	4	6	7	0	6	6	4	10	10	13	9	18	13	14	7	12	34	33	14	18	23	18	12	23	9	14	24	0	6	4	1	0	1	2	0	1	2	0	0	0	1	2	0	1	1	2	6	2	5	8	1	9	17	1	4
PRKD1	293	288	455	71	149	341	520	604	750	1126	1096	1505	1005	965	814	749	923	1063	918	950	872	783	900	465	526	607	919	971	832	1356	726	513	396	676	653	612	1200	1090	1175	1046	962	857	727	933	751	552	772	511	934	913	415	821	1564	259	593
G2E3	99	93	139	42	66	244	289	314	278	445	435	654	504	472	370	442	562	548	440	502	379	471	474	246	207	259	391	333	337	585	390	267	280	418	431	336	683	618	689	753	581	832	678	903	859	725	1059	851	1182	995	311	1010	2085	278	905
SCFD1	471	455	604	177	372	878	1028	1249	1149	1433	1578	2115	1663	1516	1218	1540	1565	1554	1585	1741	1497	1543	1554	955	737	949	1316	965	1020	1808	1164	845	914	981	958	837	1292	1224	1371	1243	940	1122	760	1049	979	685	1016	940	1260	1510	595	1150	2463	392	1028
COCH	2	6	6	3	5	8	3	8	12	2	8	3	8	25	9	6	11	10	9	33	15	15	15	13	7	8	21	17	13	17	19	6	10	14	16	12	27	25	22	16	20	37	17	30	18	16	26	20	32	34	27	45	95	15	33
STRN3	377	337	455	129	266	710	922	1021	939	1231	1298	1765	1324	1211	1025	891	1396	1434	1150	1231	1226	1309	1248	795	711	900	1129	1074	1051	1827	1170	868	727	952	1014	829	1461	1185	1445	1336	1100	1166	943	1238	1237	896	1228	966	1613	1445	591	1461	3059	503	1147
MIR624	0	0	0	0	0	0	0	0	0	1	0	2	0	1	0	0	0	0	2	0	0	1	0	0	0	0	0	0	0	0	0	0	0	0	0	0	0	0	2	0	0	0	0	0	1	0	1	0	1	4	0	1	0	0	0
AP4S1	74	40	88	22	35	66	77	118	87	85	118	150	73	72	82	93	60	99	94	138	83	86	122	62	39	64	85	83	91	157	83	58	88	75	74	59	114	81	90	87	79	94	69	75	68	65	87	55	112	135	68	101	216	22	76
HECTD1	1467	1472	1918	609	1070	2829	3578	4244	3477	4846	4555	6600	4421	3747	3692	2660	4070	4336	4594	4428	3693	3868	4414	2649	2271	2737	3789	4538	4214	6974	5067	3975	2790	4915	4704	4057	6544	5688	6208	5813	4820	4907	3943	5186	4749	3587	5321	3813	6212	5913	2458	6269	11628	1854	5005
HEATR5A	239	272	283	90	191	553	610	726	767	1109	1027	1565	1272	1057	950	968	1200	1112	1069	1242	992	933	1055	696	531	627	996	534	474	933	624	489	301	635	584	472	1038	868	969	1061	824	764	728	838	717	563	908	600	920	778	312	792	1544	237	650
HEATR5A-DT	10	4	9	0	0	7	12	7	4	13	16	13	7	6	11	6	8	9	13	21	16	7	30	11	5	4	14	4	9	7	5	5	4	11	5	10	8	6	11	7	3	8	10	9	5	5	3	4	11	12	2	9	22	2	6
DTD2	30	25	42	9	25	72	96	146	98	148	124	173	169	126	98	152	179	146	157	155	138	135	151	92	76	82	162	115	130	200	114	81	75	125	136	97	193	166	186	173	134	152	81	144	132	100	160	133	197	193	75	194	380	71	178
GPR33	0	1	1	0	2	0	0	3	2	0	7	0	2	6	8	5	3	3	2	1	0	2	1	5	2	1	1	0	0	0	0	0	0	0	0	0	0	0	0	0	0	0	0	0	0	0	0	0	0	0	0	0	0	0	0
NUBPL	78	65	94	33	58	117	112	187	150	164	182	269	216	147	164	216	189	154	200	217	149	176	165	119	94	117	192	181	197	341	168	131	126	179	172	164	248	227	256	210	172	198	133	195	201	136	218	192	314	303	160	246	574	99	251
ARHGAP5	361	342	488	135	257	846	910	1122	881	1289	1293	2236	1587	1387	1329	1119	1509	1550	1499	1664	1451	1481	1400	754	554	788	1115	978	1015	1861	1482	1336	745	1405	1412	1294	1843	1741	1848	1691	1346	1390	989	1613	1280	1029	1432	1168	1794	1329	476	1630	3607	524	1497
RNU6-7	0	1	0	0	0	1	2	0	1	0	2	2	0	0	1	0	0	1	0	1	0	1	3	3	1	2	1	2	0	0	1	1	0	0	0	0	0	1	3	1	0	1	1	0	0	0	1	0	1	0	0	1	1	0	0
RNU6-8	1	2	2	0	1	2	2	1	4	0	1	6	4	1	1	5	6	1	2	5	3	2	2	5	1	2	1	6	1	2	0	1	3	0	1	0	1	4	4	1	2	0	0	1	1	0	1	3	0	3	3	1	1	0	0
AKAP6	70	46	32	25	39	77	59	77	66	73	84	115	84	119	79	96	102	117	108	138	109	119	118	99	39	74	100	32	27	58	30	36	19	46	36	29	58	64	67	58	64	76	48	73	66	42	77	51	93	101	38	92	192	40	55
NPAS3	22	21	7	5	19	21	20	36	17	34	34	29	34	49	53	72	33	36	51	94	58	47	56	39	31	36	51	3	1	3	1	0	1	0	0	3	2	1	1	2	1	5	0	1	0	1	4	2	0	1	0	4	3	0	2
EGLN3	21	11	12	5	16	22	15	33	19	13	16	30	30	23	25	46	34	23	29	53	33	36	26	45	10	32	32	4	4	8	3	0	0	1	1	2	2	0	2	2	2	1	3	1	3	0	2	0	3	1	7	6	19	5	4
SPTSSA	230	217	309	142	154	490	568	574	618	707	721	1052	976	920	761	933	844	932	934	978	881	957	845	472	458	605	775	1013	979	1698	1083	788	799	945	999	875	1437	1354	1368	1351	1086	1326	944	1320	1417	951	1306	1024	1771	1742	760	1419	2810	428	1076
EAPP	138	117	174	63	75	303	335	379	360	378	425	494	388	346	313	286	347	361	335	441	364	326	361	209	196	229	365	350	366	601	306	244	264	319	298	262	421	381	406	322	286	291	205	289	267	227	247	250	404	494	279	387	865	145	314
RNU1-27P	76	70	199	7	27	56	49	87	53	105	148	182	131	87	60	65	62	96	145	147	128	164	179	144	923	141	185	24	58	59	83	26	45	55	27	496	36	44	35	82	204	39	309	45	39	44	45	31	65	88	57	68	173	53	29
RNU1-28P	76	70	199	7	27	56	49	87	53	105	148	182	131	87	60	65	62	96	145	147	128	164	179	144	923	141	185	24	58	60	83	26	44	55	27	496	36	44	35	82	204	39	309	46	39	44	45	31	65	88	57	68	173	53	29
SNX6	807	759	954	301	576	1522	1722	2118	1829	2139	2292	2967	2554	2424	1991	2368	2744	2522	2740	3092	2534	2538	2502	1544	1232	1581	2409	2592	2677	4490	2852	2176	2190	2197	2375	1916	3083	2638	2946	2896	2441	2687	2169	2611	2654	1869	2746	2301	3363	3676	1627	2880	6328	922	2485
CFL2	1468	1433	1963	486	909	2527	2805	3411	2664	2761	3216	4419	4094	3992	3229	3672	4282	4100	4640	5056	4340	3983	4226	2368	2120	2929	3764	4413	4671	8059	4422	3460	3496	3772	4136	3389	4987	4773	5036	4776	3807	4621	3338	4371	4382	3129	3992	4219	5681	5987	2285	4757	10295	1483	4009
BAZ1A	541	515	789	126	334	811	908	1151	1146	1385	1447	1841	1175	1014	960	1047	1219	1165	1153	1298	1138	1099	1024	656	518	690	1031	1809	1572	2671	1783	1478	1644	1932	1924	1558	2691	2405	2663	2695	2166	2800	1954	2464	2715	1790	3012	2335	3255	4015	2022	3289	7032	1068	3066
BAZ1A-AS1	17	11	9	3	2	13	8	20	7	8	15	17	17	13	9	7	14	10	15	19	23	15	16	7	19	25	9	15	28	37	19	22	18	22	22	25	27	22	22	14	23	24	16	26	31	26	34	26	18	28	16	27	66	9	18
SRP54	560	597	934	271	532	1163	1632	1870	1560	2262	2300	3114	2085	1938	1759	1805	2281	2223	2163	2416	2126	1854	2017	1242	1157	1404	2048	1929	1798	3199	2207	1648	1572	1847	2057	1581	2655	2271	2547	2418	2031	2392	1800	2228	2346	1621	2332	1805	2765	3184	1460	2478	5358	836	2181
FAM177A1	656	517	820	244	453	1132	1365	1560	1349	1612	1578	2278	1856	1814	1319	1667	1891	1825	1866	1734	1811	1682	1640	1169	980	1252	1625	1421	1437	2284	1456	1247	1122	1458	1490	1234	1960	1769	1899	1766	1387	1758	1303	1661	1751	1229	1773	1452	2048	2393	1087	1859	3810	578	1576
PPP2R3C	125	115	187	54	112	228	255	273	295	297	313	445	346	281	258	359	342	374	332	389	350	327	265	175	128	200	286	343	327	548	306	258	340	307	332	270	432	436	417	352	310	415	311	352	371	274	396	428	535	650	307	481	1120	161	436
PRORP	43	40	77	12	33	77	76	75	68	101	84	128	60	79	49	122	96	79	74	81	78	93	102	66	42	64	79	95	87	156	97	60	68	72	88	54	113	99	127	104	104	114	95	118	103	98	134	105	150	199	109	152	308	65	142
PSMA6	212	181	340	83	141	346	405	399	317	359	440	714	511	476	468	639	562	585	622	850	594	545	611	507	470	597	865	691	640	1000	574	463	429	550	619	450	898	685	788	759	573	690	485	649	728	483	636	516	895	1027	571	786	1610	251	571
NFKBIA	219	209	308	127	95	380	351	370	304	371	361	442	352	462	381	508	471	455	449	548	434	400	442	303	268	359	533	664	603	900	625	468	430	648	688	561	1004	835	1010	835	697	671	550	643	717	448	618	390	819	928	542	807	1665	221	659
INSM2	3	2	0	0	2	6	9	7	3	11	6	5	10	6	10	4	3	17	6	12	10	2	15	3	8	10	15	0	3	0	2	2	1	0	1	3	5	4	3	2	5	8	3	2	6	4	5	5	11	10	14	20	29	0	11
RALGAPA1	158	159	219	89	119	292	339	455	368	519	456	794	462	409	437	383	473	430	442	462	388	451	432	274	202	235	393	302	289	531	319	267	204	304	306	308	499	405	394	462	338	465	375	492	400	331	603	387	562	578	204	619	1084	171	450
BRMS1L	44	57	48	33	35	70	92	118	110	113	121	159	170	152	131	146	170	131	156	216	123	146	112	84	51	73	129	134	131	257	149	110	131	121	154	141	209	210	212	227	186	252	190	232	247	158	243	318	396	445	162	393	856	126	311
LINC00609	9	3	0	1	0	4	3	3	4	3	4	8	8	12	2	9	14	3	4	12	3	2	11	4	1	5	10	0	0	0	0	0	0	0	0	0	0	0	0	0	0	0	0	0	0	0	0	0	0	0	0	0	0	0	0
PTCSC3	2	0	0	0	0	2	0	2	4	0	0	1	3	4	2	3	2	6	0	7	2	9	2	18	0	3	4	0	0	0	0	0	0	0	1	0	0	0	0	0	0	0	0	1	0	0	0	1	0	0	0	0	0	0	0
MBIP	80	77	100	23	58	145	174	174	130	223	199	296	200	232	195	189	174	175	181	282	242	207	182	96	117	136	146	250	195	388	241	175	157	242	217	182	255	291	268	270	240	307	215	268	270	198	298	232	387	395	187	342	726	92	333
SFTA3	6	4	5	1	8	5	5	3	3	2	12	6	9	13	10	12	15	11	7	9	13	15	12	7	4	11	15	0	1	1	0	0	0	0	0	0	0	0	0	0	0	2	0	0	0	0	0	0	0	0	1	0	0	0	0
NKX2-1	5	0	1	0	4	2	2	7	2	3	6	6	5	7	11	7	6	4	10	7	4	8	10	7	6	7	11	0	0	0	0	0	0	0	0	0	0	0	0	0	0	1	0	0	0	1	0	0	0	2	0	0	0	0	0
NKX2-1-AS1	1	0	3	0	1	1	1	0	3	4	3	2	1	4	6	5	6	10	1	10	9	6	5	11	2	8	0	0	0	0	0	0	0	0	0	0	0	0	0	0	0	0	0	0	0	0	0	0	0	0	0	0	0	0	0
NKX2-8	11	3	5	1	2	1	2	5	2	3	4	5	7	4	17	5	4	7	2	3	4	5	8	16	3	11	13	0	0	0	0	0	0	0	0	0	0	0	0	0	0	0	0	0	0	0	0	0	0	1	0	0	0	0	2
PAX9	22	17	6	6	9	33	19	22	28	30	28	27	36	29	24	70	60	41	32	78	48	42	41	55	23	38	68	0	0	0	2	1	1	2	0	3	0	3	2	0	1	5	0	4	2	3	4	3	3	9	4	9	11	7	2
SLC25A21	37	18	6	6	8	17	30	35	20	35	42	64	41	59	28	55	50	26	44	50	41	27	35	44	13	18	50	25	20	40	29	16	14	33	17	21	38	34	31	45	27	37	25	32	29	17	38	26	38	57	25	34	90	11	29
MIR4503	0	1	0	0	0	0	0	0	1	0	0	0	0	6	3	4	0	6	1	0	0	0	2	0	0	0	0	0	0	0	0	0	0	0	0	0	0	0	0	0	0	0	0	0	0	0	0	0	0	1	0	0	0	0	0
SLC25A21-AS1	10	11	6	0	2	15	9	17	9	10	12	16	8	15	7	14	5	9	10	11	32	5	13	9	9	11	15	13	2	4	6	4	1	8	7	3	6	6	12	12	8	9	9	13	7	9	8	9	11	16	5	7	21	7	10
MIPOL1	113	65	70	31	45	135	151	188	170	206	220	282	199	221	206	256	238	215	238	282	232	296	210	191	119	136	242	77	92	153	90	83	67	97	86	106	139	134	147	152	116	155	105	134	112	81	119	119	144	147	39	144	308	51	148
FOXA1	57	28	18	16	30	52	41	65	55	79	67	95	73	79	94	145	85	109	95	132	112	97	112	111	54	79	123	20	12	17	21	11	10	15	26	13	35	17	30	39	24	30	27	24	25	31	26	16	34	43	23	48	93	16	29
TTC6	23	15	11	2	12	43	13	40	29	25	26	41	26	57	65	80	65	71	57	60	56	47	45	89	28	35	80	3	3	6	1	1	3	1	0	2	1	1	1	1	0	6	0	4	4	1	4	5	3	3	1	10	9	4	4
LINC00517	1	9	4	2	3	4	9	3	5	3	7	12	21	19	13	10	15	17	8	5	10	38	11	18	13	17	20	3	4	4	1	1	7	2	1	4	10	13	17	20	11	24	10	12	19	13	19	10	25	43	9	16	33	3	12
SSTR1	335	296	480	98	147	485	618	553	450	500	492	716	636	530	456	640	636	630	802	575	690	823	671	478	571	617	853	2704	2374	3782	1849	1368	854	1888	1694	1521	3414	2453	3077	2593	1971	1844	1469	2004	1754	1284	1697	904	1906	1755	707	1419	2371	360	970
CLEC14A	2	6	4	2	3	8	1	6	5	3	5	10	8	4	8	4	7	6	7	10	8	4	12	13	3	9	4	154	119	208	126	81	62	75	84	71	136	100	130	91	79	86	52	106	104	65	95	39	113	100	66	86	164	38	47
LINC00639	19	11	8	1	8	17	17	17	16	20	23	21	27	27	37	25	32	22	31	34	14	38	36	30	21	25	50	3	5	5	0	3	1	3	1	2	3	1	2	2	4	1	3	2	2	0	2	0	0	1	1	3	5	1	2
SEC23A	1371	1386	1824	704	1271	3670	4369	5116	4401	6344	6486	9355	7809	7087	6292	6325	8404	8330	8552	9691	7911	7793	7841	4805	4288	5401	7542	5879	5828	9902	6997	5639	3852	6281	6273	5148	8757	7723	8560	8585	6749	7161	5484	7772	7264	5535	7078	5927	8993	7933	2901	7154	15283	2261	6064
SEC23A-AS1	2	1	5	0	0	4	7	2	2	2	3	2	6	0	4	5	7	4	5	9	6	2	2	9	4	12	9	8	2	6	3	4	5	7	3	1	8	2	3	3	2	1	6	2	4	4	2	0	9	2	1	5	5	2	7
GEMIN2	25	24	30	9	19	53	45	59	76	62	66	101	72	63	46	51	47	59	57	60	54	83	39	45	34	26	56	82	66	94	62	48	40	64	84	83	123	108	116	119	79	110	68	128	106	85	108	87	182	222	106	151	373	44	128
TRAPPC6B	37	40	76	26	29	103	108	113	118	135	141	222	116	119	115	75	146	147	156	109	122	136	149	124	99	104	139	150	156	232	184	143	89	155	167	129	202	198	216	196	142	171	142	202	177	161	176	122	229	187	66	217	511	64	194
PNN-AS1	0	0	1	0	0	2	2	1	1	2	1	4	1	2	2	2	6	1	5	0	1	1	3	2	1	0	1	2	2	3	3	3	1	1	0	2	2	2	2	5	1	1	1	2	3	2	5	1	3	4	4	3	9	1	3
PNN	623	534	911	240	380	950	1146	1314	1167	1677	1614	2045	1039	968	855	860	1070	1052	986	999	933	976	950	644	480	688	1032	1355	1169	2103	1551	1145	1162	1608	1634	1413	2422	2109	2488	2138	1762	2249	1680	2046	2259	1632	2545	1742	2748	3463	1584	2743	5562	831	2321
MIA2	152	145	157	49	90	251	296	378	338	377	381	498	332	298	295	312	371	308	327	358	297	298	333	200	177	235	308	179	176	275	201	182	160	191	205	174	307	260	299	232	205	238	150	252	226	171	253	155	270	341	168	274	639	99	261
MIA2-AS1	8	2	10	3	1	4	9	10	15	11	14	21	6	14	6	15	9	11	19	24	18	9	12	12	14	9	18	15	5	19	4	6	2	4	3	6	8	12	9	19	4	4	6	10	0	5	7	4	6	6	4	6	7	1	5
FBXO33	245	227	332	59	109	330	431	412	359	381	469	591	468	450	376	394	507	538	540	566	486	495	520	292	249	332	502	634	658	1008	563	409	384	398	431	361	653	568	582	583	486	511	400	574	552	385	525	437	673	719	339	614	1220	217	522
LRFN5	4	5	3	2	11	8	7	12	8	21	6	25	11	5	16	21	24	27	21	18	23	26	13	16	6	10	23	29	31	63	75	39	39	77	65	87	99	62	74	74	50	77	59	56	39	35	50	32	76	54	17	46	90	10	49
LINC02307	4	0	0	0	2	1	2	1	2	1	3	5	3	3	2	4	2	4	3	6	11	9	0	6	0	4	4	0	0	0	0	0	0	0	0	0	0	0	0	0	0	2	0	0	0	0	0	1	1	0	3	0	2	0	1
FSCB	2	4	1	2	2	3	18	2	3	1	4	11	19	11	1	15	2	5	10	29	12	6	17	12	1	4	3	0	0	0	0	0	0	0	0	0	0	0	0	0	0	0	0	0	0	0	0	1	0	0	0	1	0	0	0
RRAGAP1-AS1	4	2	0	0	2	0	0	1	0	2	0	1	2	3	0	0	7	2	2	0	4	0	2	1	1	3	5	0	0	0	0	0	0	0	1	0	0	0	0	0	1	0	0	0	0	3	1	0	0	0	0	0	0	0	0
C14orf28	55	66	111	27	47	57	99	113	94	144	161	231	169	176	135	192	165	169	179	161	153	128	127	82	103	129	134	68	92	134	65	47	63	66	65	66	106	84	85	69	52	102	61	69	68	48	54	70	100	114	42	87	206	28	65
KLHL28	78	66	103	38	71	195	208	193	177	258	215	305	244	224	221	142	279	248	244	299	216	236	266	124	108	149	201	111	137	231	171	148	93	145	150	126	176	142	181	217	120	207	118	203	198	130	211	178	254	236	52	247	534	78	220
TOGARAM1	140	129	196	55	91	296	292	371	291	352	337	511	350	296	272	195	303	296	335	340	306	329	331	197	168	184	306	315	272	435	271	228	157	310	275	290	330	301	330	293	217	275	185	290	261	223	347	216	386	315	136	325	676	113	268
PRPF39-DT	0	5	1	0	4	2	0	0	3	4	3	3	2	4	0	1	3	2	3	0	9	2	0	1	2	2	1	0	0	0	0	0	0	0	0	0	0	0	0	0	0	0	0	0	0	0	0	0	0	0	0	1	2	0	1
PRPF39	192	146	299	67	82	234	283	322	253	384	333	542	212	237	150	189	217	240	236	189	181	203	218	115	91	126	201	149	174	284	247	248	164	244	249	199	319	284	300	227	231	352	268	339	339	314	397	380	467	436	199	487	1082	142	455
FKBP3	274	257	447	94	190	458	548	580	548	544	567	828	647	637	536	694	616	607	725	735	606	622	642	414	366	401	716	1302	1156	1906	1185	906	1037	978	1042	889	1393	1262	1340	1297	997	1294	938	1207	1212	845	1216	895	1736	1900	1011	1488	3172	501	1254
FANCM	66	46	77	19	34	175	143	184	202	240	207	383	237	144	189	172	263	202	235	211	199	178	175	147	90	95	139	142	183	278	176	134	67	220	219	202	429	368	436	427	374	382	317	454	341	316	412	327	504	420	153	457	899	134	357
MIS18BP1	67	59	75	28	39	113	139	179	158	221	210	324	167	172	139	175	216	204	171	140	215	144	148	76	38	64	104	226	227	438	307	187	174	342	321	303	598	546	554	571	447	704	524	655	780	568	821	713	929	934	308	842	2045	273	776
LINC00871	6	3	4	0	1	3	6	5	5	3	4	3	4	8	5	10	12	7	1	14	10	10	6	8	3	12	14	0	0	1	0	0	0	0	0	0	0	0	0	0	0	0	0	0	0	0	0	0	0	0	0	0	0	0	0
RPL10L	12	8	6	3	9	19	17	27	29	24	21	32	33	36	36	35	27	33	34	23	34	35	29	19	21	19	32	49	29	52	27	17	25	17	29	15	29	43	36	44	23	35	23	27	27	26	26	16	44	46	31	34	83	14	24
MDGA2	17	23	3	3	5	19	10	18	15	17	13	44	23	36	37	39	40	27	35	51	35	32	27	19	10	20	30	0	0	0	0	0	0	0	1	0	0	0	2	0	0	1	0	1	0	1	3	0	0	0	2	0	0	0	0
MIR548Y	0	0	0	0	0	0	0	0	0	0	0	0	0	0	6	0	1	0	0	3	0	0	0	0	1	0	0	0	0	0	0	0	0	0	0	0	0	0	0	0	0	0	0	0	0	0	0	0	0	0	0	0	0	0	0
LINC00648	4	0	1	0	5	6	3	4	8	10	4	5	10	4	8	6	17	5	5	8	3	6	4	8	3	5	6	0	0	0	0	0	0	0	0	0	1	0	0	0	0	0	0	0	0	0	0	0	0	1	0	0	0	0	0
RPS29	1152	1052	1883	534	674	1695	2095	2261	2190	2269	2683	3536	2938	3143	2609	3760	3626	3098	3342	4648	3233	3252	2919	2239	2048	2879	3584	3680	3149	5167	3092	2237	3052	2615	2581	2445	3513	3595	3756	3564	3066	3838	2713	3367	3556	2417	3047	2087	4615	5873	3514	4209	7975	1353	3274
RN7SL1	3799	3439	7462	1224	1777	4665	5654	6080	4324	6375	6892	8485	10660	9580	9570	6520	9827	11533	9836	11093	11181	10012	10259	6288	22229	5520	8536	13747	11637	16680	13160	8702	9852	8064	5698	45708	8142	7761	7992	11237	20535	11430	26820	10690	10444	7730	8911	4234	16753	11310	12275	14258	28365	5731	6686
LRR1	68	60	77	17	50	133	171	230	195	183	201	293	224	232	237	216	203	227	226	287	258	205	188	99	75	134	207	328	328	549	345	277	276	326	368	312	470	476	501	482	360	527	373	452	519	367	499	520	680	774	377	630	1296	192	521
RPL36AL	1173	1114	1876	408	669	1615	1863	2208	2096	2094	2445	3142	2522	2574	2166	2851	2959	2784	2831	3452	2911	2763	2598	1850	1767	2357	3089	4258	3314	5707	3374	2479	3017	2721	2800	2461	3824	3504	3871	3359	2755	3385	2527	3090	3459	2403	3281	2039	4319	5506	3216	3570	7220	1125	2813
MGAT2	77	103	159	42	84	178	222	197	171	241	229	339	281	268	255	271	334	307	352	124	327	315	303	304	329	418	402	389	322	469	322	272	133	281	247	259	467	339	459	361	298	314	237	327	390	277	340	132	458	381	168	364	600	88	199
DNAAF2	67	89	106	21	51	168	180	204	185	159	223	261	202	161	135	185	202	205	191	147	176	210	194	113	85	129	203	269	284	392	254	146	141	241	270	245	419	365	368	294	236	293	189	276	367	252	330	220	390	450	237	323	796	111	300
POLE2	18	14	19	0	8	22	19	37	24	44	34	88	46	51	22	63	40	57	37	47	51	43	59	18	12	15	31	128	101	200	138	129	91	128	157	135	269	231	245	302	223	254	190	234	231	173	245	230	259	286	130	292	550	94	228
KLHDC1	16	8	22	4	16	14	26	30	27	36	27	58	32	39	23	36	39	45	28	26	48	40	40	19	17	12	18	26	12	32	14	16	15	26	15	21	20	26	21	21	25	13	10	15	17	20	26	21	18	23	10	19	50	3	14
KLHDC2	133	109	165	37	55	201	248	246	228	269	267	358	246	259	221	213	240	230	231	186	192	149	244	162	121	175	203	392	357	517	389	280	196	264	287	297	438	391	424	293	244	248	198	224	260	178	252	189	313	350	172	261	600	92	257
NEMF	625	529	901	144	359	739	893	1044	1051	1232	1340	1724	949	869	852	798	1015	916	970	1152	929	783	857	531	480	696	931	826	784	1415	866	605	807	778	825	653	1099	945	1039	901	748	943	709	849	983	673	977	758	1135	1416	678	1050	2393	339	854
RN7SL3	1743	1619	3237	539	854	2097	2679	2852	1946	3008	3307	4205	5257	4731	4688	3017	4701	5639	4833	5329	5466	4890	5163	2937	9698	2461	3987	4900	4683	6411	4675	3088	4061	2930	1907	17659	3023	2804	2852	4095	7861	4397	10974	4115	3836	2786	3163	1581	6359	4447	4720	5486	11142	2243	2409
RN7SL2	0	0	0	0	0	0	0	0	0	0	0	0	0	0	0	0	0	0	0	0	0	0	0	0	0	0	0	0	0	0	0	0	0	0	0	0	0	0	0	0	0	0	0	0	0	0	0	0	0	0	0	0	0	0	0
ARF6	1773	1544	2366	549	970	2455	3025	3212	2845	3628	3860	5438	5144	4846	4135	5295	5732	5333	5594	4481	5011	5389	5255	3417	3116	4217	5267	6392	6091	9474	6178	4810	4434	5368	5511	4687	8093	7025	7840	7700	6015	6870	5015	6593	6507	4645	6262	4652	8377	8994	4408	7219	14445	2269	5675
LINC01588	72	48	67	18	57	94	101	73	84	67	101	105	92	109	91	101	77	105	86	104	86	113	95	70	49	67	121	80	67	115	79	49	37	62	67	67	93	64	74	79	56	70	58	75	65	51	86	55	77	96	51	92	173	27	66
MIR6076	2	0	0	0	0	0	0	0	0	0	0	0	0	0	1	0	0	0	1	0	0	2	2	0	0	0	0	0	0	0	0	0	0	0	0	0	0	0	0	0	0	0	0	2	0	0	0	0	0	0	0	0	0	0	0
VCPKMT	63	49	81	17	42	89	108	99	113	153	140	184	120	80	65	96	118	101	87	92	119	108	95	49	39	63	89	86	82	135	93	67	73	77	86	87	134	127	139	148	86	156	112	134	144	100	112	150	171	180	75	154	318	62	138
SOS2	201	203	288	122	135	450	600	684	454	599	639	906	757	626	556	573	718	663	768	772	665	716	703	409	391	424	595	619	649	1015	771	593	410	699	728	648	966	784	936	963	742	867	654	965	818	664	878	771	1093	968	400	1037	2262	331	875
L2HGDH	23	29	49	22	12	71	65	70	86	68	98	130	107	111	77	65	91	74	78	89	85	81	78	69	46	46	103	138	134	205	111	96	95	153	158	120	241	245	247	262	214	230	199	255	223	210	283	203	320	309	162	335	696	114	263
MIR4504	0	0	0	0	0	2	0	0	1	0	0	0	0	0	0	0	2	0	0	0	0	0	3	0	0	0	3	0	0	0	0	0	0	0	0	0	0	0	1	0	0	0	0	0	0	0	1	0	0	0	0	0	0	0	1
DMAC2L	53	49	85	17	38	84	118	105	108	122	102	136	118	82	109	104	93	110	93	89	78	91	88	59	39	94	89	109	108	206	103	117	87	97	127	110	151	130	142	109	100	125	89	108	151	86	135	107	158	189	65	122	279	47	108
CDKL1	25	18	32	12	7	37	39	53	29	75	48	86	49	43	20	43	55	39	55	48	47	35	37	33	21	37	38	65	68	118	60	37	22	72	53	51	114	91	115	83	75	104	73	104	97	86	101	84	127	131	68	115	220	37	104
MAP4K5	514	577	800	196	300	1018	1193	1301	1244	1649	1753	2632	1480	1450	1213	1147	1535	1636	1692	1597	1485	1538	1524	862	761	1043	1337	1433	1412	2551	1562	1193	938	1305	1311	1095	1785	1555	1710	1794	1461	1607	1191	1688	1574	1141	1628	1450	2110	1988	724	1889	4085	563	1554
ATL1	143	140	122	65	168	259	302	355	340	368	404	493	434	480	385	541	531	449	452	651	444	532	420	339	201	288	432	417	359	658	492	396	267	467	406	378	638	483	626	588	519	624	441	629	637	438	598	384	635	613	319	560	1077	174	421
SAV1	410	357	515	98	163	488	587	651	475	622	703	999	804	812	678	701	836	930	896	978	856	873	874	575	473	592	877	1239	1219	1936	1115	845	720	1008	1077	877	1388	1200	1470	1417	1105	1344	976	1338	1329	1015	1354	1222	2031	1955	917	1905	4043	618	1586
NIN	793	722	1091	238	529	1353	1655	1840	1613	2047	1976	3081	980	992	958	710	1102	1161	1265	1023	945	1030	1176	684	734	829	1084	2468	2243	3958	2641	1914	1539	2625	2593	2326	3838	3213	3705	3781	3251	3585	2737	3746	3434	2837	3772	3067	4345	4720	2062	4550	8706	1423	3978
PYGL	404	277	483	139	232	664	778	832	735	947	1057	1440	737	731	643	701	876	862	864	928	798	823	757	540	528	677	894	1834	1537	2656	1758	1420	1096	1467	1506	1269	2207	1632	2148	2092	1824	2019	1714	2172	2274	1598	2251	1563	2937	3076	1602	2605	5928	894	2312
ABHD12B	7	4	0	1	4	5	6	6	8	14	4	11	10	20	15	30	17	4	13	12	26	17	18	14	9	4	11	4	2	5	2	4	2	0	5	1	5	4	9	5	5	2	4	3	7	11	7	5	7	12	9	9	19	4	13
TRIM9	20	27	11	4	11	44	33	45	34	46	48	75	49	81	73	105	85	71	62	78	90	70	76	59	39	37	80	3	1	1	0	0	0	0	0	1	1	1	3	3	6	2	0	2	0	3	4	0	5	8	5	5	2	1	2
TMX1	425	332	515	225	327	984	1162	1287	1163	1516	1655	2271	1726	1612	1292	1607	1974	1673	1793	1941	1639	1794	1780	1125	937	1205	1651	1486	1767	2761	2316	1931	1427	2290	2300	1894	3449	2833	3252	3045	2533	2921	2268	2779	3134	2152	3162	2948	3949	3859	1315	3318	7331	1047	2935
FRMD6-AS2	4	5	0	2	5	12	9	6	12	9	4	5	16	12	27	25	19	12	13	23	27	26	13	15	8	10	9	3	0	2	0	0	1	0	0	0	3	1	1	2	0	0	1	2	1	0	4	1	1	1	0	1	1	1	1
FRMD6	2094	2052	2870	1032	2111	6360	7954	8676	7335	9187	9292	13290	9207	9002	7807	7078	9484	9302	9374	10338	9163	8415	8825	5216	4756	5997	7924	9900	9450	15949	12825	10187	7295	10230	11153	9247	13245	11458	12345	10150	7999	7720	6165	7991	7815	5887	7639	6387	10042	9108	3542	8323	17527	2534	6926
GNG2	45	54	73	15	22	90	117	140	88	98	112	200	130	120	96	171	136	169	232	191	143	176	116	76	117	136	177	512	436	823	411	294	311	341	396	277	477	460	474	464	372	501	407	474	587	443	532	485	768	790	326	659	1465	210	602
RTRAF	765	629	1074	220	409	968	1229	1399	1351	1600	1984	2376	1588	1555	1335	1577	1726	1709	1735	1953	1673	1471	1529	946	803	1004	1485	2146	1765	3174	1772	1523	1728	1687	1784	1443	2425	2343	2355	2366	1943	2448	1697	2161	2416	1579	2436	1837	3201	3837	2092	2998	6102	977	2547
NID2	6674	6816	9819	3785	5937	15717	20284	19908	17287	22312	22158	30551	12424	12412	11334	8902	12589	11933	11529	10080	9167	9797	10716	6317	7781	7634	10076	9580	8203	13953	12356	10081	4226	9487	8637	8058	14093	9892	12433	11268	10021	8518	7458	9521	8345	6387	8323	3738	8459	7202	3095	6900	10511	1705	4241
PTGDR	0	3	1	2	1	5	4	3	4	3	5	0	6	4	8	2	8	2	2	4	10	7	3	3	0	4	7	0	0	0	1	1	0	0	0	0	0	0	3	0	0	0	3	0	0	0	0	0	0	0	0	1	0	0	0
PTGER2	273	260	384	135	198	483	625	698	610	779	822	1117	782	699	669	745	849	903	769	744	700	654	639	458	399	475	724	1379	1280	2040	1939	1497	1128	1196	1161	1025	1493	1209	1433	1410	1164	1010	810	1131	1129	745	1193	683	1287	1281	567	1052	1997	303	784
TXNDC16	33	28	29	16	25	56	78	59	44	86	92	88	68	58	41	60	82	99	69	90	64	52	62	29	22	50	33	81	82	172	108	91	73	131	103	121	185	190	162	165	150	227	168	200	193	139	237	241	318	259	130	324	831	128	275
GPR137C	23	14	31	15	30	48	52	64	74	72	87	130	78	96	52	83	96	65	105	92	87	111	109	54	60	49	81	134	105	182	163	127	83	167	168	123	298	243	306	413	360	377	316	409	375	308	387	384	539	519	169	479	993	145	440
ERO1A	849	760	1080	345	719	1555	1880	2215	2025	2490	2612	3522	2036	1920	1748	1745	2191	1998	2262	2033	1835	1946	2005	1128	1084	1239	1765	2159	2232	3778	2737	2269	1805	2564	2475	2209	3698	2901	3326	3092	2711	3073	2581	3305	3159	2224	3641	2852	4205	3868	1691	3905	8018	1144	3297
PSMC6	432	370	649	167	295	785	846	1079	1002	1180	1309	1647	1195	1134	955	1232	1174	1165	1156	1418	1119	1108	1139	712	650	858	1148	1190	1072	1811	1143	962	1007	1053	1070	890	1466	1314	1442	1525	1223	1631	1178	1444	1681	1153	1592	1438	1973	2458	1192	1947	4131	651	1654
STYX	321	284	386	168	265	816	914	1065	869	1016	1132	1719	1645	1435	1299	1226	1623	1658	1683	1644	1411	1403	1454	932	679	905	1237	1251	1251	2337	1456	1071	897	1455	1416	1319	2149	1791	2123	2050	1492	1673	1286	1761	1538	1223	1580	1486	2165	1898	691	1945	4002	543	1430
GNPNAT1	157	142	235	91	135	471	540	616	518	523	631	954	584	586	461	531	622	626	655	540	553	510	583	368	275	333	633	831	909	1536	1247	1083	1019	1158	1283	1044	1776	1570	1651	1676	1336	1485	1122	1404	1442	1026	1500	1374	1873	1894	736	1490	3661	545	1463
FERMT2	844	862	1343	433	754	2042	2524	2986	2691	3887	3958	5353	3677	3450	2986	2896	4128	4005	3854	4086	3501	3145	3409	2104	1884	2361	3058	2605	2449	4252	3694	2959	2099	3256	3453	2928	4966	4382	4943	4673	3768	4036	3088	4163	3636	2796	3876	3052	4567	4447	1649	4038	8791	1320	3501
DDHD1	244	217	287	68	133	497	593	661	485	753	663	994	701	689	570	496	696	717	672	638	654	597	659	354	355	364	588	585	602	921	673	538	378	676	633	587	967	852	958	911	685	790	660	842	811	603	954	627	970	997	429	982	1852	316	801
DDHD1-DT	2	1	2	0	0	2	0	2	1	1	3	3	0	5	1	0	5	2	4	2	2	1	4	3	4	0	1	0	0	0	1	0	1	0	0	2	0	0	1	1	1	1	2	0	0	1	4	1	1	1	1	3	2	0	1
LINC02331	4	4	1	0	0	2	0	2	0	3	2	6	9	15	5	6	1	4	3	3	1	7	7	4	0	5	3	0	0	0	0	0	0	0	0	0	0	0	0	2	0	1	0	0	0	2	0	0	0	0	1	0	2	1	1
MIR5580	1	1	0	0	0	0	0	0	0	0	1	0	0	0	0	0	0	2	0	0	0	0	0	0	0	0	2	0	0	0	0	0	0	0	0	0	0	0	0	0	0	0	0	0	0	0	0	0	0	0	0	0	0	0	0
BMP4	49	36	83	5	14	56	84	91	156	151	163	176	184	147	141	229	283	235	198	203	220	155	194	126	138	145	220	118	108	162	51	35	26	70	50	66	105	81	106	90	88	92	86	115	140	107	134	89	188	170	136	226	452	68	142
CDKN3	57	60	133	21	32	69	63	111	109	66	90	118	111	107	92	183	148	168	159	251	172	185	161	101	94	95	153	381	330	585	294	204	231	272	307	243	449	409	476	404	322	594	412	521	760	486	722	587	966	1206	710	946	1996	297	791
CNIH1	641	653	777	318	645	1589	1961	2241	2026	2438	2663	3366	2899	2809	2186	2686	3050	2725	2893	3471	2841	2695	2857	1538	1444	1703	2576	1914	1797	3217	2606	2238	1998	2459	2500	2081	3737	3160	3339	3124	2738	2948	2250	2880	3006	2076	3051	2611	3715	3793	1781	3297	7345	1029	2975
GMFB	725	702	882	342	521	1768	1997	2332	1882	2140	2232	3292	3169	2890	2394	2379	2917	3006	3111	3416	2866	2678	2602	1460	1280	1584	2274	2026	2344	4078	2702	2229	1831	2558	2719	2210	3315	3055	3289	2939	2258	2783	2029	2717	2556	1923	2558	2970	3629	3280	1053	3030	7048	1008	2791
CGRRF1	59	43	67	28	33	90	98	130	124	151	192	245	220	192	145	189	237	176	186	227	203	177	207	104	96	126	146	166	142	273	147	150	144	129	148	116	214	184	172	207	156	205	138	166	217	136	229	171	232	306	152	293	635	89	215
SAMD4A	2445	2071	3937	576	946	2043	2780	2850	2381	3294	3053	4746	3087	2688	2337	2721	3252	3235	3580	3007	3194	3463	3561	2287	2508	3143	4093	3980	3128	5343	3314	2588	2007	2683	2688	2311	3788	2948	3652	3377	2976	3453	2731	3550	3685	2686	3748	2483	4393	4718	1821	3907	7290	1215	3042
GCH1	35	19	21	22	11	23	39	57	38	32	44	42	42	60	51	47	53	44	42	50	19	40	39	41	28	35	40	86	135	188	123	124	78	183	171	171	338	269	301	344	226	269	223	314	285	197	281	307	451	387	188	453	862	121	385
MIR4308	0	0	0	0	0	0	0	0	0	0	0	0	0	0	0	0	0	0	0	1	0	0	0	0	0	0	0	0	0	0	0	0	0	0	0	0	0	1	0	0	0	0	0	0	0	0	0	0	0	0	0	0	0	0	0
WDHD1	52	64	118	32	42	131	192	235	237	308	345	521	298	261	268	236	298	356	292	253	253	249	251	116	90	128	197	635	612	984	718	502	394	1015	998	847	1721	1591	1712	1582	1361	1392	1118	1455	1292	1036	1421	1254	1802	1768	645	1594	3544	542	1481
SOCS4	339	282	415	112	175	627	731	901	649	913	793	1358	1077	933	835	777	1062	1077	1075	1113	994	912	1011	509	501	636	945	828	886	1610	1122	996	691	1031	1022	918	1519	1379	1489	1386	1064	1226	964	1352	1222	923	1261	1163	1624	1287	456	1405	3484	477	1236
MAPK1IP1L	1167	1025	1561	505	923	2687	3024	3644	2807	3354	3420	5001	4406	4233	3592	3560	4833	4614	4588	5517	4221	4380	4220	2742	2436	3246	3857	4424	4235	6908	5194	3978	3488	4551	4693	3915	6502	5862	6479	5813	4893	5114	4116	5332	5103	3779	4867	4520	6691	6897	3014	5998	11999	1666	4734
LGALS3	668	635	1070	224	392	955	1120	1170	1097	1222	1292	1747	1387	1467	1184	1351	1506	1382	1399	1535	1340	1323	1335	990	951	1281	1465	2691	2165	3616	2120	1765	1846	1895	1858	1598	2475	2319	2369	2158	1751	2025	1320	1795	1773	1208	1650	1057	1989	2319	1231	1624	3185	478	1381
DLGAP5	105	79	131	37	55	122	154	162	118	167	184	204	173	137	139	240	263	310	330	339	301	259	217	160	93	122	240	669	617	1063	544	414	455	689	634	607	1008	893	1018	1044	840	1626	1223	1522	2118	1499	2319	1724	2541	2671	1129	2245	4782	637	2009
FBXO34-AS1	0	1	5	0	2	5	0	1	0	6	5	1	3	4	3	5	1	7	5	10	6	8	8	6	3	5	5	4	7	8	9	6	5	4	1	2	6	8	5	13	3	7	12	9	8	10	10	8	10	11	3	10	19	6	13
FBXO34	175	179	259	62	93	215	321	365	356	474	501	626	429	441	456	532	504	517	514	530	565	517	541	392	375	415	567	660	564	1013	509	445	327	553	495	460	921	762	866	804	683	913	730	913	971	705	1015	610	1163	1236	671	1160	2307	344	894
ATG14	192	149	243	50	112	272	254	319	209	304	316	488	206	208	206	183	268	187	205	196	186	178	207	92	114	127	205	260	243	433	219	152	141	189	189	184	248	199	265	212	176	260	169	252	247	188	244	246	336	368	181	385	744	112	293
TBPL2	1	2	0	0	1	2	2	0	2	0	2	1	0	5	0	5	0	1	1	1	0	4	5	3	5	1	9	0	0	0	0	0	0	0	0	0	0	0	0	0	1	2	0	0	0	0	0	0	1	1	1	2	0	1	0
KTN1-AS1	18	6	23	5	8	24	29	23	43	35	34	65	15	33	38	38	15	33	32	41	39	28	29	27	9	31	31	33	21	41	17	26	24	25	26	24	43	33	35	19	29	25	25	25	17	20	41	16	27	56	26	26	83	21	35
KTN1	2180	2002	3091	834	1850	3297	4414	5271	4779	6150	6227	7847	3262	2984	2665	2515	3391	3126	3446	3844	3324	3237	3574	1635	1639	2592	3845	4061	3716	6605	4508	3467	4440	4415	4364	3782	5823	5237	5640	4991	4394	5956	4326	5154	5439	3694	6294	4869	6659	8636	4113	6886	15713	2336	6544
LINC00520	3	1	3	0	3	7	4	1	4	2	6	8	7	8	7	9	7	8	4	6	9	6	12	5	8	6	8	1	3	8	5	6	8	4	3	2	6	4	0	5	0	4	4	4	3	2	1	1	2	2	2	3	20	3	7
PELI2	20	27	42	6	26	32	59	63	38	70	53	72	49	59	59	67	95	80	80	96	98	48	76	41	49	58	79	168	155	212	223	156	118	178	172	176	272	207	248	239	168	177	138	216	205	172	205	176	318	322	119	316	700	123	267
LINC02284	7	2	1	2	4	12	3	17	8	10	7	12	18	31	14	23	30	18	16	11	17	8	18	13	9	15	19	0	0	0	0	0	2	0	0	0	0	0	0	1	0	0	0	0	1	0	0	0	0	0	0	3	1	1	0
TMEM260	159	118	130	55	84	254	350	328	330	427	478	629	377	357	371	284	408	422	427	380	407	379	416	272	257	289	400	269	277	508	359	284	214	334	346	258	426	336	365	420	335	342	263	348	336	267	405	282	452	361	130	409	743	129	267
OTX2	21	12	7	3	11	29	13	21	29	23	50	37	46	63	35	47	56	53	30	74	41	35	55	48	20	35	45	0	0	0	0	0	0	0	0	0	0	0	0	0	0	0	0	0	1	0	0	0	0	0	0	0	4	0	0
EXOC5	610	544	681	215	396	1345	1715	1891	1595	1970	2139	3150	2698	2314	2039	1826	2592	2685	2519	2541	2303	2350	2197	1412	1046	1407	2033	2163	2270	3866	2724	2105	1571	2597	2869	2370	3726	3280	3651	3452	2707	3034	2402	3271	3092	2328	3174	3114	4266	3621	1186	3837	9018	1220	3479
AP5M1	184	189	270	110	160	522	654	700	621	703	741	1039	836	800	658	741	852	777	830	852	776	718	730	457	387	447	685	629	663	1171	762	614	422	732	797	667	952	945	1002	958	735	840	690	862	892	655	895	801	1246	1116	496	1173	2527	321	947
NAA30	308	237	405	115	206	568	738	772	650	800	804	1205	1023	1035	802	851	1022	1095	986	911	894	1065	1032	609	535	738	881	1018	915	1735	1071	766	612	918	937	788	1273	1089	1294	1174	881	1078	818	1185	1128	795	1064	958	1599	1365	605	1359	2785	456	1155
CCDC198	5	4	2	1	7	15	13	18	11	17	14	16	14	20	23	25	19	14	18	29	17	22	13	19	12	16	23	2	0	0	0	0	0	0	1	0	0	0	1	0	0	0	0	0	0	0	1	0	1	2	0	0	7	1	0
SLC35F4	12	10	3	2	1	5	9	5	9	12	19	19	7	39	25	26	17	10	17	21	11	17	3	7	6	9	16	0	0	0	0	0	0	0	0	0	0	0	0	0	0	0	0	0	0	0	0	0	1	0	0	0	2	0	0
ARMH4	111	129	204	57	114	298	359	375	320	436	431	525	207	214	158	132	154	148	154	233	125	120	162	86	76	110	173	222	184	357	286	223	193	238	235	229	333	241	293	242	259	305	212	297	278	202	295	217	350	380	186	339	616	109	229
ACTR10	496	457	637	215	333	919	992	1171	1106	1296	1416	2001	1357	1336	1048	1220	1488	1397	1418	1668	1407	1303	1279	855	658	908	1258	1202	993	1875	1132	945	983	1110	1149	877	1422	1264	1284	1214	1056	1287	910	1168	1217	800	1155	908	1320	1697	752	1213	2751	403	1078
PSMA3	413	486	741	195	303	742	835	1053	915	1024	1161	1417	1241	1146	1079	1289	1252	1271	1275	1468	1216	1207	1138	726	649	899	1256	1696	1500	2451	1577	1177	1367	1414	1416	1213	1951	1784	1994	1781	1465	1847	1343	1675	1764	1167	1865	1535	2387	2918	1581	2153	4816	741	1970
PSMA3-AS1	156	82	160	44	66	128	129	174	144	225	244	313	156	155	134	163	157	153	214	159	203	225	220	123	81	99	145	144	138	231	139	124	141	134	165	118	195	179	158	154	158	235	182	228	224	185	293	247	295	468	139	310	669	103	280
LINC00216	2	1	3	0	2	3	7	8	10	7	10	15	8	7	1	10	12	10	6	7	2	2	6	0	4	4	4	4	2	6	3	2	2	4	4	0	6	4	2	2	5	4	2	11	6	3	15	16	11	13	3	14	14	2	8
ARID4A	350	227	387	52	128	410	549	649	515	629	671	970	567	515	532	603	576	639	594	681	544	573	601	260	218	414	596	479	505	711	342	270	352	407	404	360	514	495	486	418	359	494	306	436	434	283	496	373	536	701	327	582	1215	196	512
TOMM20L	0	0	3	1	0	2	3	3	0	0	1	4	1	1	0	1	0	3	1	3	0	0	5	6	0	0	1	0	3	1	0	1	1	1	0	0	2	0	6	2	1	0	1	2	0	0	0	3	1	2	0	0	2	0	0
TIMM9	79	58	75	41	52	117	133	146	136	142	172	208	154	188	154	190	197	151	176	242	149	153	154	104	78	105	154	220	186	325	164	139	194	235	213	162	261	248	295	256	210	303	187	257	279	177	267	225	323	382	254	342	774	117	299
KIAA0586	131	127	157	39	94	286	328	382	338	365	429	548	287	332	289	269	330	343	403	376	361	293	281	184	133	212	248	447	380	652	329	285	270	397	401	354	672	586	586	537	443	721	486	670	751	557	771	618	811	967	475	898	1683	246	740
DACT1	117	114	195	170	360	746	1016	962	715	622	719	915	475	535	408	380	507	568	522	494	511	400	462	261	228	319	340	294	242	385	1639	1206	825	702	785	616	764	662	648	491	411	313	272	308	333	224	294	248	434	409	198	361	655	98	278
DAAM1	113	126	153	82	113	356	443	421	448	519	422	671	445	409	351	339	398	467	370	531	380	389	453	215	189	309	345	250	191	354	354	285	227	337	305	286	409	366	409	366	295	337	265	359	319	253	355	304	473	527	217	410	986	126	372
GPR135	81	88	167	21	45	154	167	159	153	243	176	304	170	136	116	104	180	147	174	98	172	267	173	118	105	101	192	115	95	179	129	90	65	116	116	106	158	138	136	122	110	91	79	125	86	89	123	101	173	165	54	154	259	37	117
L3HYPDH	147	131	228	43	84	271	332	361	311	384	396	491	384	348	249	290	337	365	372	341	358	334	376	251	239	295	436	311	285	445	320	235	188	292	275	289	456	358	404	390	340	340	247	337	330	216	302	192	459	521	176	411	605	82	277
JKAMP	501	475	647	216	465	1108	1408	1637	1543	1825	1989	2450	1789	1658	1487	1542	1940	1845	1764	2154	1590	1672	1791	980	849	1088	1572	929	921	1557	1200	1078	804	1159	1155	927	1558	1384	1464	1299	1086	1273	968	1279	1282	828	1260	954	1435	1502	656	1347	2762	423	1216
CCDC175	0	1	2	0	3	1	3	7	4	3	4	5	6	11	12	20	11	2	1	10	10	16	6	12	5	0	7	0	0	0	0	0	0	0	0	0	0	0	0	0	0	0	0	0	0	0	0	0	1	0	0	4	0	0	0
RTN1	53	49	59	35	29	55	96	95	76	86	111	170	84	76	85	84	68	77	86	88	82	120	76	85	72	100	103	36	28	52	37	35	11	30	31	25	33	31	43	51	24	35	26	48	39	22	34	19	48	61	24	61	82	24	41
MIR5586	0	0	0	0	0	0	0	0	0	1	1	0	0	0	1	5	0	0	0	0	0	0	2	0	0	0	0	0	0	0	0	0	0	0	0	0	0	0	0	0	0	0	0	0	0	0	0	0	0	0	0	0	0	0	0
LRRC9	5	6	5	2	6	10	7	12	4	18	5	8	12	9	8	17	19	15	11	43	20	15	17	29	6	5	13	0	0	0	1	0	0	0	0	0	0	0	0	1	0	1	0	0	0	0	2	0	0	2	1	0	0	0	1
PCNX4-DT	0	2	0	0	1	0	0	1	0	1	4	1	2	2	1	5	2	3	2	3	0	4	4	1	0	0	3	0	0	0	1	0	0	0	0	0	0	0	1	1	0	0	0	0	0	0	1	1	0	0	0	1	1	0	0
PCNX4	1075	943	1440	293	635	1939	2335	2772	2559	3241	3357	4626	3356	2958	2602	2751	3506	3271	3370	3440	3069	3101	3068	1854	1542	1975	2619	2729	2852	4502	2786	2180	1726	2633	2765	2311	3714	3197	3538	3381	2700	3239	2555	3332	3369	2470	3656	2990	4346	4198	1733	4049	8586	1271	3510
DHRS7	700	639	1043	306	633	1288	1804	1830	1822	1871	2096	2729	2212	2078	1874	1943	2298	2180	2151	2106	1947	1852	1930	1425	1319	1598	2217	1617	1367	2366	1880	1506	1220	1567	1564	1306	2213	1755	2056	1845	1545	1645	1267	1502	1614	1034	1463	806	1577	1752	1009	1455	2847	427	1146
PPM1A	309	299	423	134	193	628	709	771	644	754	793	1228	933	730	672	659	836	761	819	776	827	753	974	458	472	602	773	842	864	1352	972	789	623	925	940	785	1209	1093	1127	1074	835	933	759	954	865	746	926	877	1259	1247	457	1105	2497	375	979
[truncated: 3,080,163 more chars]
