## Supplemental Spreadsheet 2 for "Integrative analysis reveals therapeutic potential of pyrvinium pamoate in Merkel cell carcinoma"

### Sheet: IMR90_48H_ER_vs_GFP_DEGs
	logFC	AveExpr	t	P.Value	adj.P.Val	B
MCPyV_gp3	13.368	0.86288	70.7705	6.80277e-10	3.9962e-06	13.4087
PLXDC2	-3.56705	3.98712	-61.8804	1.5043e-09	3.9962e-06	12.8182
KIF2C	3.01517	3.94061	56.6441	2.53673e-09	3.9962e-06	12.399
TMEM97	2.65858	4.69311	53.9417	3.38625e-09	3.9962e-06	12.1576
ASF1B	4.16015	4.19708	53.8009	3.43894e-09	3.9962e-06	12.1445
MGAM	-4.91781	-2.41509	-53.5289	3.54349e-09	3.9962e-06	12.119
RRM2	3.73322	6.97199	52.7056	3.88329e-09	3.9962e-06	12.0408
ANLN	2.98746	6.59042	52.4383	4.0017e-09	3.9962e-06	12.015
ATAD2	2.79971	5.15715	51.5819	4.41053e-09	3.9962e-06	11.9309
PCNA	2.85889	6.06457	51.2712	4.5708e-09	3.9962e-06	11.8999
UHRF1	2.6439	6.08605	51.1221	4.65008e-09	3.9962e-06	11.8849
NCAPH	2.66486	3.13846	50.68	4.89489e-09	3.9962e-06	11.8401
BRCA1	3.04187	2.86641	50.5941	4.9442e-09	3.9962e-06	11.8313
TMPO	3.1334	5.03264	50.2671	5.13726e-09	3.9962e-06	11.7977
DHRS2	5.84695	1.68826	49.9425	5.33765e-09	3.9962e-06	11.764
FEN1	2.75596	5.2934	49.5588	5.58638e-09	3.9962e-06	11.7238
GMNN	3.22917	3.73355	49.186	5.84119e-09	3.9962e-06	11.6842
SLC1A1	-2.7826	3.85998	-49.0269	5.95401e-09	3.9962e-06	11.6672
HELLS	3.3749	4.1444	48.8635	6.0726e-09	3.9962e-06	11.6497
NUF2	3.24019	2.62179	48.5543	6.30456e-09	3.9962e-06	11.6162
ORC1	3.60345	2.08659	47.8412	6.88023e-09	3.9962e-06	11.5378
CLSPN	4.04944	4.86707	47.78	6.93244e-09	3.9962e-06	11.531
KLK5	-5.6735	-2.03725	-47.6489	7.0458e-09	3.9962e-06	11.5164
WDR76	3.91859	3.08672	46.9216	7.71576e-09	4.10288e-06	11.4342
MCM7	2.59818	6.34643	46.3371	8.30855e-09	4.10288e-06	11.3668
CDCA8	2.87539	4.17139	46.233	8.41964e-09	4.10288e-06	11.3547
HMGB2	3.09378	5.0185	46.0391	8.63111e-09	4.10288e-06	11.332
H2AZ1	2.45713	6.89268	45.8826	8.8065e-09	4.10288e-06	11.3136
CIP2A	2.90813	3.75737	44.818	1.01157e-08	4.307e-06	11.1859
DDIAS	3.53602	2.05833	44.5706	1.04517e-08	4.307e-06	11.1556
SLFN11	3.53196	3.64572	44.4818	1.05755e-08	4.307e-06	11.1446
BRCA2	3.08115	2.83804	44.2267	1.09408e-08	4.307e-06	11.1131
TMSB15A	2.98845	1.71766	43.8937	1.14399e-08	4.307e-06	11.0715
ZWINT	2.67241	4.55656	43.801	1.15836e-08	4.307e-06	11.0598
PAICS	2.40263	6.40376	43.6812	1.17724e-08	4.307e-06	11.0447
TYMS	2.80747	4.48639	43.4403	1.2163e-08	4.307e-06	11.0141
TMEM178B	-2.90325	4.72407	-43.4082	1.22161e-08	4.307e-06	11.01
WNT5A	-2.24367	8.04807	-43.0769	1.27812e-08	4.38766e-06	10.9675
SERPINB9	3.51947	2.31449	42.7628	1.33454e-08	4.39409e-06	10.9269
DBF4B	2.2783	2.55458	42.6253	1.36016e-08	4.39409e-06	10.9089
CCNF	2.4088	4.00307	42.3683	1.40958e-08	4.39409e-06	10.8752
TEK	2.82128	2.77545	42.2504	1.43295e-08	4.39409e-06	10.8596
LMNB1	3.62016	4.94655	41.9873	1.48675e-08	4.39409e-06	10.8246
BDNF	-2.21572	6.63186	-41.7976	1.52702e-08	4.39409e-06	10.7992
NASP	2.40637	5.21515	41.701	1.54803e-08	4.39409e-06	10.7862
KIF14	3.28501	3.17409	41.3357	1.63053e-08	4.39409e-06	10.7367
SERPINB2	2.96212	2.44612	41.335	1.63069e-08	4.39409e-06	10.7366
ARHGAP11A	2.47946	4.63288	41.2247	1.65661e-08	4.39409e-06	10.7215
GTSE1	2.53997	4.09128	41.0655	1.69485e-08	4.39409e-06	10.6996
CDK1	3.66496	3.91534	40.9884	1.71376e-08	4.39409e-06	10.689
PRKD3	2.10487	4.26624	40.8447	1.74964e-08	4.39409e-06	10.6692
KNL1	3.39882	3.09472	40.8371	1.75157e-08	4.39409e-06	10.6681
CDCP1	4.48579	3.61178	40.3852	1.87041e-08	4.50524e-06	10.605
TPX2	2.6202	6.08588	40.3722	1.87397e-08	4.50524e-06	10.6031
AKAP12	2.59581	6.01101	40.2798	1.89949e-08	4.50524e-06	10.5901
NEMP1	2.25672	4.89936	40.1506	1.93582e-08	4.50943e-06	10.5718
NCAPD2	2.21714	6.11973	39.9245	2.0014e-08	4.56744e-06	10.5396
NSD2	2.15714	5.83603	39.8145	2.03425e-08	4.56744e-06	10.5239
E2F7	2.97449	4.53032	39.7109	2.06576e-08	4.56744e-06	10.509
CENPH	2.59467	2.27968	39.4068	2.16162e-08	4.67144e-06	10.465
ORC6	2.43139	3.37337	39.3367	2.18442e-08	4.67144e-06	10.4548
CCNB1	2.5675	5.55094	38.8874	2.33759e-08	4.91836e-06	10.3888
NCAPG2	2.66756	5.02006	38.707	2.40258e-08	4.92206e-06	10.362
CKAP2	2.63362	5.23756	38.6737	2.41481e-08	4.92206e-06	10.3571
NETO2	3.89659	4.39931	38.0274	2.6672e-08	5.22724e-06	10.2596
MBOAT1	3.59315	1.80029	37.9534	2.69799e-08	5.22724e-06	10.2483
ESPL1	2.20468	3.34774	37.906	2.71798e-08	5.22724e-06	10.2411
TTK	2.98471	2.777	37.8898	2.72481e-08	5.22724e-06	10.2386
FAM83D	2.939	3.70874	37.5541	2.87164e-08	5.27198e-06	10.1869
LINC02774	-5.34288	-2.20255	-37.534	2.88073e-08	5.27198e-06	10.1838
CYP1B1	-5.83294	1.32721	-37.472	2.90896e-08	5.27198e-06	10.1741
RRM1	2.31937	6.24443	37.3132	2.98273e-08	5.27198e-06	10.1494
CDCA7L	2.58149	3.60747	37.2983	2.98977e-08	5.27198e-06	10.1471
KRTAP1-5	-2.9894	4.0405	-37.2943	2.99164e-08	5.27198e-06	10.1465
PEG10	1.9904	6.91843	37.2117	3.03103e-08	5.27198e-06	10.1335
NDC80	2.92597	2.92874	36.8005	3.23627e-08	5.50435e-06	10.0686
B3GAT1	-5.2105	-2.26874	-36.7183	3.27921e-08	5.50435e-06	10.0555
NCAPG	3.34183	4.46413	36.6955	3.29122e-08	5.50435e-06	10.0519
HJURP	2.89984	3.71201	36.4241	3.4385e-08	5.67787e-06	10.0083
POLA1	2.79888	3.28306	36.3356	3.48819e-08	5.68793e-06	9.99402
RACGAP1	2.31047	5.38304	36.216	3.55664e-08	5.72794e-06	9.97465
CCNA2	2.94899	4.70246	36.1266	3.60884e-08	5.74114e-06	9.96011
VRK1	2.19441	3.05938	35.6024	3.9336e-08	6.1134e-06	9.87393
GINS1	2.9467	3.24728	35.5978	3.93657e-08	6.1134e-06	9.87317
NUP155	2.61166	5.27695	35.4537	4.03187e-08	6.1398e-06	9.84918
SOX11	1.91593	5.33112	35.4301	4.0477e-08	6.1398e-06	9.84525
GMPS	1.86533	5.82713	35.0557	4.30923e-08	6.21596e-06	9.78232
CEP85	2.01349	3.03272	34.9689	4.37271e-08	6.21596e-06	9.76759
USP1	3.58596	4.40972	34.8998	4.42396e-08	6.21596e-06	9.75585
KIF23	2.42616	4.70144	34.8812	4.43787e-08	6.21596e-06	9.75269
MASTL	2.4144	2.95445	34.857	4.45607e-08	6.21596e-06	9.74856
CLIP3	-2.60302	5.73861	-34.8492	4.46198e-08	6.21596e-06	9.74722
SLC17A9	1.77087	2.25014	34.7867	4.50942e-08	6.21596e-06	9.73656
MSH2	2.51214	4.16978	34.7862	4.50976e-08	6.21596e-06	9.73648
CENPU	3.71289	3.33688	34.7555	4.53328e-08	6.21596e-06	9.73123
BMAL2	2.10048	4.96365	34.6799	4.59191e-08	6.21596e-06	9.71826
NRGN	2.65754	3.80264	34.5398	4.7027e-08	6.21596e-06	9.69418
NIBAN1	3.24625	4.9754	34.5286	4.7117e-08	6.21596e-06	9.69225
DUT	1.97806	4.33266	34.5216	4.71737e-08	6.21596e-06	9.69104
CDC6	3.69155	4.69005	34.4093	4.80878e-08	6.27306e-06	9.67163
CCP110	2.49576	3.51117	34.3072	4.89375e-08	6.28051e-06	9.6539
GALNT6	3.36846	2.82327	34.1636	5.01621e-08	6.28051e-06	9.62886
SHMT1	2.12238	3.02637	34.1476	5.03012e-08	6.28051e-06	9.62606
POLR1E	1.7834	5.27401	34.0857	5.08418e-08	6.28051e-06	9.61522
DTL	3.76377	4.02146	34.0405	5.12411e-08	6.28051e-06	9.60728
THBS2	3.20318	2.54017	33.9726	5.18469e-08	6.28051e-06	9.59535
CENPK	3.12395	2.30725	33.9605	5.19562e-08	6.28051e-06	9.59322
RFC3	3.634	3.10545	33.9339	5.21967e-08	6.28051e-06	9.58853
MKI67	3.95272	4.52352	33.903	5.2478e-08	6.28051e-06	9.58307
USP13	1.9242	4.54001	33.8255	5.31901e-08	6.30786e-06	9.56938
UBE2C	2.45974	4.31727	33.6777	5.45799e-08	6.32525e-06	9.54315
GINS2	2.52567	3.50418	33.665	5.47019e-08	6.32525e-06	9.54088
F3	-1.96347	7.73444	-33.6082	5.5249e-08	6.32525e-06	9.53075
UNC13C	-5.50308	-2.12245	-33.4697	5.66097e-08	6.32525e-06	9.50597
SDC1	2.35833	6.78373	33.4413	5.68935e-08	6.32525e-06	9.50088
LINC01915	-4.90148	-2.42325	-33.4369	5.69371e-08	6.32525e-06	9.5001
PRAF2	-1.97827	4.27002	-33.4084	5.72241e-08	6.32525e-06	9.49497
SLC17A5	-1.76569	5.32981	-33.3924	5.73859e-08	6.32525e-06	9.49209
SUV39H2	2.40366	2.67504	33.2466	5.88842e-08	6.32525e-06	9.4658
CYP51A1	-1.95995	3.2809	-33.2419	5.89335e-08	6.32525e-06	9.46494
DEPDC1	3.02602	4.06978	33.2008	5.9365e-08	6.32525e-06	9.4575
MAD2L1	2.92956	4.34966	33.1655	5.97373e-08	6.32525e-06	9.45111
BUB1	3.23039	3.96921	33.1336	6.00775e-08	6.32525e-06	9.44531
SKA1	3.04404	2.41188	33.0957	6.04843e-08	6.32525e-06	9.43842
SMCHD1	1.71929	5.46543	33.0743	6.07152e-08	6.32525e-06	9.43452
SKA3	3.21205	3.41343	33.0214	6.12899e-08	6.32525e-06	9.42489
TMEM106C	2.06883	5.04092	32.995	6.15797e-08	6.32525e-06	9.42007
DHFR	2.78452	5.5559	32.8909	6.27362e-08	6.38457e-06	9.40104
TRPV2	-2.51024	6.61775	-32.8555	6.31361e-08	6.38457e-06	9.39453
SLIT2	2.09295	4.25728	32.6255	6.58029e-08	6.56252e-06	9.35215
FBXO5	3.7556	2.97877	32.6172	6.59019e-08	6.56252e-06	9.3506
MCM3	2.78769	5.27746	32.5453	6.67645e-08	6.59805e-06	9.33727
CEP97	1.80053	3.67418	32.3344	6.93696e-08	6.79304e-06	9.29796
CDCA2	3.04909	3.90432	32.3021	6.9779e-08	6.79304e-06	9.29191
RFWD3	1.96005	5.13839	32.1229	7.21032e-08	6.91397e-06	9.25821
SPTSSB	-4.897	-2.5873	-32.1112	7.22582e-08	6.91397e-06	9.256
TMEM120A	-1.97205	4.07337	-32.0766	7.27184e-08	6.91397e-06	9.24947
MEST	-1.68022	7.25074	-32.029	7.33571e-08	6.91397e-06	9.24046
MMS22L	2.84018	3.65017	32.0058	7.36713e-08	6.91397e-06	9.23606
CDHR3	-2.34808	0.0845068	-31.9061	7.50367e-08	6.99181e-06	9.21714
QPRT	-2.6846	4.37748	-31.79	7.66661e-08	7.09297e-06	9.19498
RBBP8	3.55256	4.03642	31.5905	7.95606e-08	7.30893e-06	9.15672
DNAJC9	1.97114	3.68999	31.5522	8.0131e-08	7.30985e-06	9.14934
KIFC1	2.76685	4.16902	31.3616	8.30418e-08	7.5183e-06	9.11244
TSPAN13	-1.55389	4.31785	-31.2943	8.40984e-08	7.5183e-06	9.09935
DPYSL3	2.24196	5.54089	31.2914	8.4145e-08	7.5183e-06	9.09877
CDCA7	3.48477	2.10635	31.2343	8.50548e-08	7.54789e-06	9.08764
MIR99AHG	-2.3461	-0.370549	-31.1615	8.62302e-08	7.60049e-06	9.07342
SUPT16H	1.77363	6.65012	31.0809	8.7555e-08	7.66547e-06	9.05761
CERS6	1.97493	3.8228	31.0424	8.8197e-08	7.6702e-06	9.05003
CENPN	2.28599	3.32092	31.0011	8.88903e-08	7.6793e-06	9.04191
NEURL1B	2.89787	3.12038	30.9208	9.02578e-08	7.74614e-06	9.02607
ECT2	2.15255	4.92373	30.7031	9.40923e-08	7.98827e-06	8.98284
BIRC5	2.20917	5.45132	30.6914	9.43038e-08	7.98827e-06	8.9805
EMB	2.97906	1.00393	30.5472	9.69542e-08	8.11123e-06	8.95167
PASK	2.37906	2.02045	30.5126	9.76034e-08	8.11123e-06	8.94472
MTF2	1.89836	3.3914	30.4864	9.80977e-08	8.11123e-06	8.93946
CDC45	2.94403	2.81676	30.4547	9.87003e-08	8.11123e-06	8.93308
MFSD3	-2.39149	3.71651	-30.4157	9.94467e-08	8.11123e-06	8.92523
HAUS3	1.592	2.54606	30.4137	9.94862e-08	8.11123e-06	8.92482
MFAP5	2.26354	3.32925	30.2963	1.01777e-07	8.24646e-06	8.90109
SIM2	1.94483	2.58385	30.258	1.02538e-07	8.25681e-06	8.89333
LRRN3	-2.51531	4.16728	-30.2039	1.03624e-07	8.29097e-06	8.88234
NPAT	2.60473	3.33469	30.1518	1.04682e-07	8.29097e-06	8.87173
PNP	1.75865	4.75938	30.1426	1.04869e-07	8.29097e-06	8.86987
SLC16A4	-2.15568	3.10747	-30.0674	1.06423e-07	8.36315e-06	8.85451
RABAC1	-2.06966	5.7339	-30.0287	1.07232e-07	8.37626e-06	8.8466
EDN1	-1.46694	4.82908	-29.8563	1.10928e-07	8.61339e-06	8.81118
NEDD4L	1.84544	5.42303	29.8062	1.12029e-07	8.61943e-06	8.80084
TOP2A	3.2701	6.60092	29.7928	1.12327e-07	8.61943e-06	8.79807
UBE2T	2.47833	3.53529	29.6953	1.14514e-07	8.7359e-06	8.77788
SLC2A10	-1.77307	5.16939	-29.654	1.15457e-07	8.75188e-06	8.76929
CAMK4	2.42349	2.66192	29.6007	1.16683e-07	8.75188e-06	8.75822
CLDN11	1.79843	5.61074	29.5985	1.16736e-07	8.75188e-06	8.75775
TCF19	2.88402	4.78383	29.5315	1.18301e-07	8.78439e-06	8.74379
P3H2	-1.88822	7.11962	-29.5224	1.18517e-07	8.78439e-06	8.74188
MZT1	1.83951	4.11086	29.4157	1.21069e-07	8.92283e-06	8.71954
GLI3	2.03343	3.19596	29.382	1.21889e-07	8.93284e-06	8.71245
IFIT3	2.98631	1.8695	29.3393	1.22936e-07	8.95924e-06	8.70348
SNHG1	2.19383	3.59979	29.212	1.26121e-07	9.05061e-06	8.67662
KIF20A	2.76437	4.72475	29.1856	1.26794e-07	9.05061e-06	8.67103
PEX16	-1.55838	3.49794	-29.1511	1.2768e-07	9.05061e-06	8.66371
SSRP1	1.72788	6.51109	29.097	1.29082e-07	9.05061e-06	8.65224
TADA2A	1.53771	1.8688	29.0779	1.29582e-07	9.05061e-06	8.64817
APLP2	2.03492	7.00482	29.0683	1.29834e-07	9.05061e-06	8.64613
ATF3	2.72331	3.57442	29.0529	1.3024e-07	9.05061e-06	8.64284
THSD1	3.67122	2.63381	29.044	1.30473e-07	9.05061e-06	8.64096
LHX9	-5.62629	0.95347	-29.0362	1.3068e-07	9.05061e-06	8.63929
GATA2	1.79551	4.07348	29.0115	1.31336e-07	9.05061e-06	8.63402
LSAMP	-2.28344	1.83886	-28.9862	1.32011e-07	9.05061e-06	8.62863
GABARAPL1	-1.76839	6.14762	-28.9675	1.32516e-07	9.05061e-06	8.62462
OXCT1	1.64233	4.79326	28.8693	1.35188e-07	9.07051e-06	8.6036
CENPW	2.09268	3.28925	28.8631	1.3536e-07	9.07051e-06	8.60226
HAUS6	1.9796	4.42315	28.8367	1.36088e-07	9.07051e-06	8.59661
MCM6	2.25806	4.73491	28.8084	1.36877e-07	9.07051e-06	8.59052
PTMA	1.6586	8.14721	28.7941	1.37279e-07	9.07051e-06	8.58744
MMP1	-1.90875	7.83127	-28.683	1.40436e-07	9.07051e-06	8.56347
AZGP1	-9.4523	0.395503	-28.6795	1.40536e-07	9.07051e-06	8.56272
LBR	2.23066	4.67617	28.6738	1.40702e-07	9.07051e-06	8.56148
RIF1	2.00298	5.35875	28.6256	1.421e-07	9.07051e-06	8.55105
ATOSB	-1.81097	5.63889	-28.5684	1.4378e-07	9.07051e-06	8.53865
MTHFD1	1.6483	5.51537	28.5621	1.43969e-07	9.07051e-06	8.53727
ELFN2	-2.21926	4.35981	-28.5419	1.4457e-07	9.07051e-06	8.53287
NIPAL3	-1.53398	7.22745	-28.5114	1.45481e-07	9.07051e-06	8.52624
CCL2	-2.37558	4.21442	-28.4774	1.46505e-07	9.07051e-06	8.51884
WDHD1	2.90852	3.67687	28.4732	1.46633e-07	9.07051e-06	8.51792
HAUS1	2.46133	3.25875	28.4464	1.47448e-07	9.07051e-06	8.51207
MAP7D2	2.57166	-0.0572983	28.4214	1.48211e-07	9.07051e-06	8.50661
RAD54L	3.43565	1.85766	28.4118	1.48505e-07	9.07051e-06	8.50452
UTP20	1.6609	4.87376	28.4052	1.48707e-07	9.07051e-06	8.50308
TNFAIP8	1.85407	2.36575	28.3938	1.49059e-07	9.07051e-06	8.50058
PIK3R3	1.89396	4.28756	28.3693	1.49819e-07	9.07051e-06	8.49521
MAGED4	-1.86956	6.30235	-28.3663	1.49911e-07	9.07051e-06	8.49457
TPRG1L	-1.39529	6.15119	-28.3651	1.49949e-07	9.07051e-06	8.4943
FAM111B	5.18733	3.42829	28.3602	1.50101e-07	9.07051e-06	8.49323
CALCOCO1	-1.81725	4.76176	-28.3396	1.50744e-07	9.07051e-06	8.48871
MAGED4B	-1.86903	6.30267	-28.3351	1.50885e-07	9.07051e-06	8.48772
SHANK2	-2.14936	3.20481	-28.2796	1.52634e-07	9.13353e-06	8.47554
ARHGDIB	1.84348	3.05054	28.2141	1.54731e-07	9.21671e-06	8.46112
DNMT1	1.53319	6.32787	28.1531	1.56714e-07	9.28526e-06	8.44764
SPC25	2.98893	1.89551	28.135	1.57305e-07	9.28526e-06	8.44366
CD63	-1.43198	9.49632	-28.0559	1.59933e-07	9.39787e-06	8.42613
SLC7A2	1.60741	4.36614	27.9792	1.62528e-07	9.41101e-06	8.40908
HMGN2	1.60503	7.04236	27.974	1.62705e-07	9.41101e-06	8.40793
H2AC11	2.4463	2.20803	27.9699	1.62847e-07	9.41101e-06	8.40701
RAD18	2.15577	3.87468	27.9642	1.63042e-07	9.41101e-06	8.40573
ABAT	-1.95509	1.38245	-27.8115	1.68374e-07	9.58366e-06	8.37163
QSER1	1.86571	4.97165	27.8044	1.68628e-07	9.58366e-06	8.37003
CDK2	1.3878	5.71345	27.7951	1.68961e-07	9.58366e-06	8.36794
IQGAP3	1.75277	3.78494	27.7795	1.69519e-07	9.58366e-06	8.36445
CAMTA2	-1.41515	4.50251	-27.7675	1.6995e-07	9.58366e-06	8.36175
MCMBP	1.76488	5.23871	27.7274	1.71399e-07	9.58366e-06	8.35275
MYH10	2.1147	6.06186	27.7163	1.71803e-07	9.58366e-06	8.35025
FOXE1	3.39719	3.11509	27.7074	1.72128e-07	9.58366e-06	8.34824
NUP58	1.60637	5.25814	27.6933	1.72645e-07	9.58366e-06	8.34506
NUDT16L1	-1.5008	4.42241	-27.6649	1.73688e-07	9.6007e-06	8.33867
AGPAT5	2.59286	4.20908	27.6213	1.75306e-07	9.62954e-06	8.32882
ZBTB47	-1.63349	4.48692	-27.6112	1.75686e-07	9.62954e-06	8.32652
RCC2	1.45369	6.05354	27.5894	1.76501e-07	9.6337e-06	8.32161
RPA1	1.60874	6.45644	27.3646	1.85198e-07	1.00261e-05	8.2705
NUDT21	1.58923	5.73534	27.3639	1.85227e-07	1.00261e-05	8.27033
NAA50	1.46529	6.77127	27.329	1.86621e-07	1.00339e-05	8.26236
NDC1	1.76584	5.05967	27.3149	1.8719e-07	1.00339e-05	8.25912
TPR	1.62483	5.53693	27.3027	1.87679e-07	1.00339e-05	8.25635
ITGB3	2.09581	3.99934	27.2773	1.88711e-07	1.00479e-05	8.25051
CKS2	2.34182	4.95945	27.2584	1.8948e-07	1.00479e-05	8.24618
CCDC34	2.27634	2.74929	27.2177	1.9115e-07	1.0081e-05	8.23684
MYBL2	3.12044	4.22063	27.1981	1.91965e-07	1.0081e-05	8.23232
MCUB	2.85767	2.89113	27.187	1.92424e-07	1.0081e-05	8.22977
FAM174A	-1.71433	3.60893	-27.1168	1.9537e-07	1.01356e-05	8.21359
MMD	2.15804	2.84579	27.0921	1.96422e-07	1.01356e-05	8.20788
NAALADL2	-1.5921	3.70723	-27.0857	1.96694e-07	1.01356e-05	8.2064
SYNPO	-2.32961	6.55406	-27.0822	1.96841e-07	1.01356e-05	8.20561
MTHFD2	1.54053	5.87036	27.0679	1.97456e-07	1.01356e-05	8.20228
STK4	1.33083	4.98525	27.0375	1.98763e-07	1.01356e-05	8.19525
NAA10	-1.38381	4.52594	-27.0342	1.98904e-07	1.01356e-05	8.19449
WFDC1	-3.00051	2.94429	-26.9969	2.00524e-07	1.01419e-05	8.18585
CBX2	2.66946	2.7287	26.9784	2.01337e-07	1.01419e-05	8.18153
TFRC	1.65462	7.7157	26.9778	2.0136e-07	1.01419e-05	8.18141
CCND2	-1.6219	5.27503	-26.8474	2.07176e-07	1.03503e-05	8.15105
SETMAR	1.86472	2.10426	26.839	2.0756e-07	1.03503e-05	8.14907
CEND1	-2.16644	1.84119	-26.832	2.07878e-07	1.03503e-05	8.14744
CHRM2	-1.47847	5.57232	-26.8084	2.08956e-07	1.03538e-05	8.14192
ITGA4	1.6743	4.49345	26.7957	2.09537e-07	1.03538e-05	8.13896
MCM2	2.84427	4.75117	26.726	2.12772e-07	1.0474e-05	8.1226
PHF19	1.35384	4.91705	26.6515	2.1629e-07	1.06072e-05	8.10509
FOXM1	2.20272	5.17622	26.6289	2.17368e-07	1.06201e-05	8.09977
PLK1	2.36327	5.0595	26.5828	2.19596e-07	1.06765e-05	8.08888
SLC25A19	1.87979	2.27178	26.5712	2.20158e-07	1.06765e-05	8.08614
TPM2	-1.2853	9.99021	-26.4851	2.24395e-07	1.07435e-05	8.06577
XYLT1	-2.10636	6.67906	-26.4785	2.24728e-07	1.07435e-05	8.06418
H2AZ2	1.67004	6.22729	26.4682	2.25242e-07	1.07435e-05	8.06174
RBBP7	1.69767	6.15099	26.4503	2.26135e-07	1.07435e-05	8.05751
MTAP	1.66918	4.58385	26.4046	2.28444e-07	1.07435e-05	8.04664
SLC16A3	-1.67424	9.05998	-26.3851	2.29441e-07	1.07435e-05	8.04198
MSH6	1.62006	5.57655	26.3835	2.29521e-07	1.07435e-05	8.04161
PDGFRL	-1.48224	3.76729	-26.3769	2.2986e-07	1.07435e-05	8.04003
URB2	1.47202	4.3574	26.3762	2.29897e-07	1.07435e-05	8.03986
TIFA	3.4181	1.57697	26.3751	2.29952e-07	1.07435e-05	8.0396
FBLN1	2.20574	5.45134	26.344	2.3155e-07	1.07435e-05	8.03219
ARMCX6	-1.44775	4.72608	-26.3307	2.32238e-07	1.07435e-05	8.02901
PARPBP	2.34511	1.97332	26.3305	2.32247e-07	1.07435e-05	8.02897
SEMA6D	-1.87268	3.4499	-26.3076	2.3344e-07	1.07605e-05	8.02349
HEMK1	-1.5398	2.84828	-26.2571	2.36091e-07	1.08444e-05	8.01139
KLHL23	4.27272	1.47677	26.2156	2.38296e-07	1.09073e-05	8.00144
TRIP13	2.253	4.15905	26.1736	2.40549e-07	1.09164e-05	7.99136
ENOPH1	1.33749	4.83443	26.165	2.41013e-07	1.09164e-05	7.98929
STC2	-1.62629	8.47739	-26.1561	2.41496e-07	1.09164e-05	7.98715
AURKB	2.79264	3.66227	26.1497	2.41844e-07	1.09164e-05	7.98561
EPB41L4A	-3.82033	-1.45598	-26.1304	2.42893e-07	1.09175e-05	7.98097
RAB27A	2.24782	3.10515	26.1186	2.4354e-07	1.09175e-05	7.97812
FBXL2	-1.39812	3.33621	-26.0799	2.45669e-07	1.09752e-05	7.96879
CDCA5	2.61702	4.54558	26.0574	2.46917e-07	1.09928e-05	7.96336
HNRNPF	1.31898	6.71569	26.0234	2.48822e-07	1.09928e-05	7.95511
ASPM	3.25449	4.31083	26.0029	2.49974e-07	1.09928e-05	7.95016
KRT34	-1.61647	2.40941	-25.9999	2.50145e-07	1.09928e-05	7.94943
CENPA	2.72818	1.94875	25.9696	2.51864e-07	1.09928e-05	7.94208
C4orf46	2.52613	3.46118	25.9606	2.52374e-07	1.09928e-05	7.93991
APOBEC3B	2.22768	3.14155	25.9447	2.53288e-07	1.09928e-05	7.93603
PPP1R3C	-1.81178	5.87815	-25.9388	2.53624e-07	1.09928e-05	7.93461
GCH1	2.79812	1.68543	25.9384	2.53647e-07	1.09928e-05	7.93451
SHISA4	-1.68652	4.5611	-25.9067	2.55479e-07	1.10355e-05	7.92679
CBX5	1.5357	7.86695	25.8843	2.56776e-07	1.10549e-05	7.92135
IGFBP3	-1.92514	9.63495	-25.8115	2.61061e-07	1.12025e-05	7.90358
LRSAM1	-1.54247	3.40245	-25.7592	2.64191e-07	1.12667e-05	7.89079
LIPG	-1.84216	0.667436	-25.7246	2.66283e-07	1.12667e-05	7.88231
CSGALNACT1	-1.55831	4.48147	-25.7183	2.66664e-07	1.12667e-05	7.88078
SLC6A15	2.17329	2.03524	25.7178	2.66698e-07	1.12667e-05	7.88064
NUP50	1.42495	5.81377	25.7149	2.66876e-07	1.12667e-05	7.87992
DDB2	1.33615	3.60003	25.6934	2.68189e-07	1.12856e-05	7.87465
DPM3	-2.01167	3.33661	-25.6633	2.70041e-07	1.13229e-05	7.86726
AURKA	1.60274	5.5289	25.6508	2.70812e-07	1.13229e-05	7.86419
SRGAP2B	1.30565	5.95182	25.6305	2.72078e-07	1.13395e-05	7.85918
EXOSC9	2.11821	4.05398	25.6035	2.73765e-07	1.13483e-05	7.85253
GOLM1	1.9043	5.35157	25.5993	2.7403e-07	1.13483e-05	7.85149
YIPF2	-1.83036	5.1194	-25.5816	2.75142e-07	1.13577e-05	7.84714
SLC22A18	-2.96077	3.14453	-25.5681	2.75997e-07	1.13577e-05	7.8438
SLC16A2	-1.5206	6.09628	-25.5263	2.78663e-07	1.14043e-05	7.83346
NUP43	1.68278	4.31154	25.523	2.78878e-07	1.14043e-05	7.83263
MYADM	-1.45514	7.68112	-25.4846	2.81352e-07	1.14695e-05	7.82313
JCAD	-1.43606	7.67073	-25.4479	2.83742e-07	1.15203e-05	7.81403
FABP5	1.89826	4.18118	25.4253	2.85228e-07	1.15203e-05	7.80841
CELF2	2.51618	2.515	25.4096	2.86263e-07	1.15203e-05	7.80451
SPAG5	2.7418	3.95437	25.4004	2.86875e-07	1.15203e-05	7.80221
HPRT1	1.59239	3.77908	25.3957	2.87182e-07	1.15203e-05	7.80106
NUP85	1.52342	4.04702	25.3833	2.88007e-07	1.15203e-05	7.79797
LPXN	1.71345	3.56695	25.3627	2.89388e-07	1.15203e-05	7.79282
CCNE2	3.91972	2.47785	25.3586	2.89662e-07	1.15203e-05	7.7918
TRIM55	-1.40548	5.39767	-25.3444	2.90612e-07	1.15229e-05	7.78828
PRTFDC1	2.50924	2.4363	25.3292	2.91639e-07	1.15286e-05	7.78448
HNRNPAB	1.23387	7.37593	25.3041	2.93343e-07	1.15511e-05	7.7782
GPD2	1.48898	5.82452	25.2866	2.94534e-07	1.15511e-05	7.77384
CDH3	-5.25109	-0.240993	-25.2818	2.94864e-07	1.15511e-05	7.77263
SMC4	2.64631	5.2703	25.1982	3.00655e-07	1.16927e-05	7.75167
THBS1	-1.75064	11.7449	-25.194	3.00947e-07	1.16927e-05	7.75063
POLQ	3.10253	3.21632	25.1909	3.01168e-07	1.16927e-05	7.74984
OAS3	3.67875	2.00632	25.1675	3.02816e-07	1.17218e-05	7.74396
PINK1	-1.74912	5.30772	-25.1491	3.04118e-07	1.17373e-05	7.73933
SYT15B	-1.57688	2.40594	-25.113	3.06692e-07	1.18018e-05	7.73024
ERBB2	-1.41624	6.06765	-25.0914	3.08244e-07	1.18093e-05	7.7248
CENPM	2.24128	3.00327	25.0799	3.0908e-07	1.18093e-05	7.72188
SLC39A11	-1.89308	3.63327	-25.0718	3.09662e-07	1.18093e-05	7.71985
FAM162B	1.98911	1.31995	25.0602	3.10509e-07	1.18093e-05	7.7169
MCPyV_gp4	7.48657	-1.54951	25.0467	3.11488e-07	1.18121e-05	7.71351
PBX3	1.37206	3.99638	24.9927	3.15464e-07	1.18916e-05	7.69982
TMEM134	-1.77029	3.45769	-24.9856	3.15987e-07	1.18916e-05	7.69804
USH2A	-3.48438	-0.46702	-24.9678	3.1731e-07	1.18916e-05	7.69353
BLCAP	-1.42617	6.25039	-24.9612	3.17809e-07	1.18916e-05	7.69183
COMT	-1.54376	6.53302	-24.9501	3.18635e-07	1.18916e-05	7.68903
SLC2A1	-1.85862	8.44369	-24.9445	3.19055e-07	1.18916e-05	7.68761
MAPRE3	-2.06637	3.99452	-24.9099	3.21666e-07	1.19256e-05	7.67881
KPNA2	1.4344	7.54167	24.9068	3.21899e-07	1.19256e-05	7.67803
NUP107	1.95759	4.23748	24.8888	3.23274e-07	1.19256e-05	7.67343
GART	1.45664	5.53643	24.8842	3.23622e-07	1.19256e-05	7.67226
MTLN	-1.39759	2.67105	-24.8498	3.26262e-07	1.19825e-05	7.66349
UBR7	2.13646	4.54875	24.8325	3.27594e-07	1.19825e-05	7.65909
MGAT5	-1.42478	8.33078	-24.8283	3.27923e-07	1.19825e-05	7.65801
ATP9A	-1.45112	6.41069	-24.778	3.31851e-07	1.19903e-05	7.64514
TNFRSF10D	-1.75965	7.81728	-24.7761	3.32e-07	1.19903e-05	7.64466
SNRNP40	1.41337	4.57686	24.7657	3.32814e-07	1.19903e-05	7.64201
WEE1	1.6372	4.56174	24.7617	3.33132e-07	1.19903e-05	7.64098
MVP	-1.8368	7.70759	-24.758	3.33424e-07	1.19903e-05	7.64003
TNFRSF11B	-2.16141	4.65998	-24.7421	3.34684e-07	1.19903e-05	7.63596
SPARC	-1.75011	10.8951	-24.7331	3.35403e-07	1.19903e-05	7.63364
STIL	2.7964	3.56928	24.7217	3.36305e-07	1.19903e-05	7.63073
FBL	1.33468	6.0691	24.7039	3.37737e-07	1.19903e-05	7.62614
CAVIN2	2.18054	3.80694	24.7017	3.37911e-07	1.19903e-05	7.62559
ARC	5.09528	0.803493	24.6975	3.38246e-07	1.19903e-05	7.62451
MXRA7	-1.4231	7.84348	-24.6734	3.4019e-07	1.19964e-05	7.61832
CD24	-4.95022	2.2819	-24.6726	3.40259e-07	1.19964e-05	7.6181
MCM5	1.9911	5.40591	24.6536	3.41799e-07	1.20183e-05	7.61322
XYLT2	-1.83494	5.81436	-24.6422	3.42726e-07	1.20184e-05	7.61029
ELOVL2	4.02099	1.7029	24.5957	3.46547e-07	1.21198e-05	7.5983
PARP14	2.14368	3.16285	24.5732	3.48417e-07	1.21302e-05	7.59248
PYGL	1.23597	5.21512	24.5655	3.49054e-07	1.21302e-05	7.5905
DONSON	2.59265	3.08043	24.5433	3.50908e-07	1.21302e-05	7.58477
RAD51AP1	3.79894	2.37514	24.5331	3.51766e-07	1.21302e-05	7.58213
TIMELESS	2.17929	4.1689	24.532	3.51861e-07	1.21302e-05	7.58184
TIPIN	2.36648	2.52011	24.5254	3.52422e-07	1.21302e-05	7.58011
MCM4	2.71817	5.80207	24.4975	3.54777e-07	1.215e-05	7.57291
CCNB2	2.58514	4.0962	24.4965	3.54861e-07	1.215e-05	7.57265
KIF18B	2.51761	3.56954	24.481	3.56188e-07	1.21599e-05	7.56861
ZIK1	1.786	2.48331	24.4713	3.57014e-07	1.21599e-05	7.5661
NUP160	1.52147	4.70441	24.4369	3.59971e-07	1.21812e-05	7.55717
FAM106A	-2.16778	-0.413493	-24.4355	3.60094e-07	1.21812e-05	7.5568
SIRT1	1.68646	4.16707	24.4315	3.6044e-07	1.21812e-05	7.55576
JPT2	1.4479	6.19594	24.4207	3.61374e-07	1.21812e-05	7.55296
CR2	-5.17709	-2.28545	-24.3886	3.64175e-07	1.22239e-05	7.5446
DDX39A	1.5721	5.11513	24.3843	3.64555e-07	1.22239e-05	7.54347
COPS7A	-1.20942	5.31679	-24.3554	3.671e-07	1.22239e-05	7.53594
RAD51C	1.95823	3.17144	24.3517	3.67424e-07	1.22239e-05	7.53498
H3C13	1.79526	0.938836	24.3395	3.68508e-07	1.22239e-05	7.53179
PSIP1	2.32009	4.97346	24.3364	3.68787e-07	1.22239e-05	7.53097
ZBTB22	-1.77606	3.40636	-24.3243	3.69865e-07	1.22239e-05	7.52781
FZD5	1.7754	2.50329	24.3072	3.71392e-07	1.22239e-05	7.52335
TIA1	1.39206	3.73073	24.3055	3.71542e-07	1.22239e-05	7.52291
RBMX	1.36595	6.2787	24.3003	3.72011e-07	1.22239e-05	7.52154
DARS2	1.66789	4.16784	24.2721	3.74552e-07	1.22765e-05	7.51417
SRGN	3.12045	2.98114	24.2325	3.78157e-07	1.23262e-05	7.50379
SCN1A	-4.29426	1.49926	-24.2061	3.80583e-07	1.23262e-05	7.49685
DBR1	1.44065	3.36355	24.2039	3.80789e-07	1.23262e-05	7.49627
PBK	2.69541	3.83273	24.2006	3.81092e-07	1.23262e-05	7.4954
STMN1	1.38991	7.34565	24.1992	3.81227e-07	1.23262e-05	7.49502
ARMCX2	-1.83474	4.94318	-24.1936	3.8174e-07	1.23262e-05	7.49356
NSL1	1.2812	3.75627	24.1789	3.83106e-07	1.23347e-05	7.48969
DMPK	-2.20565	4.70687	-24.1704	3.83893e-07	1.23347e-05	7.48747
TSBP1-AS1	-5.72838	-1.79245	-24.1562	3.85221e-07	1.2347e-05	7.48372
MAGI3	1.39677	3.32505	24.1355	3.87165e-07	1.23788e-05	7.47826
LINC00205	-1.83349	4.36613	-24.1028	3.90257e-07	1.24472e-05	7.46963
GALNT15	-2.53327	2.84041	-24.0853	3.91919e-07	1.24697e-05	7.46503
MAGED2	-1.40112	6.76205	-24.0541	3.94912e-07	1.25344e-05	7.45677
PRDX6	-1.29367	8.06496	-24.0227	3.97953e-07	1.26002e-05	7.44845
FCHSD1	-1.71233	4.22673	-23.9979	4.00366e-07	1.26262e-05	7.44189
POLD3	2.74887	2.81859	23.9941	4.0074e-07	1.26262e-05	7.44087
NOLC1	1.66486	5.38735	23.9846	4.01676e-07	1.26262e-05	7.43834
KDELR1	-1.46391	7.82873	-23.9557	4.04527e-07	1.26631e-05	7.43066
WIPI1	-1.28744	4.64698	-23.953	4.04792e-07	1.26631e-05	7.42995
PRPS2	2.36963	3.97334	23.9324	4.06837e-07	1.26966e-05	7.42448
CNOT9	1.48736	5.09249	23.9111	4.0897e-07	1.2715e-05	7.41881
GPR108	-1.60091	4.91308	-23.9014	4.09942e-07	1.2715e-05	7.41623
SP3	1.34218	5.18154	23.8974	4.1035e-07	1.2715e-05	7.41515
SLC1A4	2.5039	4.86784	23.8741	4.12705e-07	1.27385e-05	7.40893
TMEM208	-1.32137	4.5673	-23.8706	4.13062e-07	1.27385e-05	7.40799
FKBP5	3.83215	3.66498	23.8567	4.14469e-07	1.27518e-05	7.4043
EEF1A2	-2.7335	4.91366	-23.8252	4.17695e-07	1.28208e-05	7.39588
SELPLG	-1.89622	1.79332	-23.8064	4.19631e-07	1.285e-05	7.39085
HGSNAT	-1.37563	6.36876	-23.749	4.25617e-07	1.29615e-05	7.37546
ALDOA	-1.54616	6.69024	-23.7464	4.25888e-07	1.29615e-05	7.37477
TICRR	2.64891	2.19071	23.743	4.26253e-07	1.29615e-05	7.37384
COBLL1	1.37268	3.55978	23.7255	4.28098e-07	1.29823e-05	7.36914
PARP1	1.49646	6.42507	23.7177	4.28927e-07	1.29823e-05	7.36704
PDE5A	-1.61144	6.43321	-23.7039	4.30387e-07	1.29963e-05	7.36335
PCLAF	3.53891	2.02646	23.6718	4.33826e-07	1.30699e-05	7.35469
PLCB4	-1.31533	5.3597	-23.6302	4.38318e-07	1.31162e-05	7.34349
MME	2.91322	3.59771	23.6261	4.38764e-07	1.31162e-05	7.34238
TGFB2	-1.40489	5.39429	-23.6227	4.39138e-07	1.31162e-05	7.34146
ZNF850	1.87487	3.13483	23.6138	4.40115e-07	1.31162e-05	7.33904
SRGAP2C	1.24232	5.85838	23.6067	4.40889e-07	1.31162e-05	7.33713
KDELR3	-1.49612	6.54996	-23.5857	4.43191e-07	1.31162e-05	7.33146
AARD	-6.41676	0.0595998	-23.5713	4.44786e-07	1.31162e-05	7.32756
CLDN1	-1.29453	6.58597	-23.5709	4.44832e-07	1.31162e-05	7.32744
TCOF1	1.99346	5.11414	23.5658	4.4539e-07	1.31162e-05	7.32608
EMP2	2.7227	4.44382	23.5656	4.45418e-07	1.31162e-05	7.32601
KIRREL3	-1.7441	4.44393	-23.5291	4.49487e-07	1.3185e-05	7.31612
PDLIM2	-1.84214	5.07464	-23.5194	4.50571e-07	1.3185e-05	7.3135
ITGB4	-2.95792	0.555269	-23.5175	4.50786e-07	1.3185e-05	7.31298
SLF2	1.67391	4.50934	23.4858	4.54364e-07	1.32472e-05	7.30437
SAAL1	1.48679	3.03842	23.4807	4.54943e-07	1.32472e-05	7.30299
DDIT4	1.63824	2.31091	23.4706	4.56097e-07	1.32512e-05	7.30023
RFC4	2.78526	2.81138	23.429	4.60866e-07	1.33221e-05	7.2889
CACFD1	-2.15398	2.67087	-23.4263	4.61179e-07	1.33221e-05	7.28817
KLC4	-1.73436	2.14024	-23.4157	4.62395e-07	1.33221e-05	7.2853
MPZL1	-1.34582	8.13069	-23.4138	4.62621e-07	1.33221e-05	7.28476
CD274	2.24919	3.78114	23.3985	4.6439e-07	1.33364e-05	7.28061
MGME1	1.76181	3.60041	23.385	4.65973e-07	1.33364e-05	7.2769
PCAT1	-2.15277	-0.255202	-23.3832	4.66186e-07	1.33364e-05	7.27641
IFI16	1.88582	4.65117	23.3713	4.67573e-07	1.334e-05	7.27317
POLR2L	-1.66134	7.06046	-23.3646	4.68356e-07	1.334e-05	7.27135
PIK3IP1	-2.33605	3.53963	-23.3482	4.70296e-07	1.3366e-05	7.26685
HMGB1	1.97207	7.54432	23.2964	4.76457e-07	1.34857e-05	7.25267
NCAPD3	1.74555	5.08936	23.287	4.77585e-07	1.34857e-05	7.25009
PATZ1	1.2146	3.59835	23.2791	4.78532e-07	1.34857e-05	7.24793
PAQR9	-3.46628	-0.455157	-23.2782	4.78642e-07	1.34857e-05	7.24768
CDK14	1.24711	4.49314	23.2655	4.80176e-07	1.34998e-05	7.24419
TMEM141	-1.54749	2.3067	-23.2377	4.83555e-07	1.35655e-05	7.23655
DTYMK	1.55007	5.05525	23.1858	4.8994e-07	1.36401e-05	7.22225
HAT1	1.42959	5.16649	23.1856	4.89964e-07	1.36401e-05	7.2222
RMDN3	-1.20286	5.45918	-23.1854	4.89982e-07	1.36401e-05	7.22216
CEP57L1	1.6503	3.04539	23.1821	4.90394e-07	1.36401e-05	7.22124
FITM2	-1.49238	3.80165	-23.1671	4.92255e-07	1.36627e-05	7.21711
PHLPP1	1.56259	3.84495	23.1438	4.95178e-07	1.37047e-05	7.21066
RMI1	2.42036	3.03771	23.1382	4.9587e-07	1.37047e-05	7.20913
DSCC1	2.78412	2.23906	23.1166	4.98593e-07	1.37508e-05	7.20316
KCNQ5	2.04123	3.40503	23.1075	4.99746e-07	1.37536e-05	7.20064
POLE	1.71693	4.91869	23.0873	5.02316e-07	1.37865e-05	7.19504
CDKN2AIP	1.1442	3.60612	23.0815	5.03055e-07	1.37865e-05	7.19344
STRIP2	2.09264	2.57649	23.0307	5.096e-07	1.39365e-05	7.17934
NID1	1.49542	6.31574	23.004	5.1308e-07	1.39808e-05	7.17191
HDAC9	1.74106	2.91224	23.0018	5.13363e-07	1.39808e-05	7.17131
RHBDL3	3.69026	0.21845	22.9739	5.17025e-07	1.40342e-05	7.16355
CDKN3	2.28525	3.12209	22.9602	5.18843e-07	1.40342e-05	7.15972
CHI3L1	-8.07862	-1.52482	-22.9574	5.19208e-07	1.40342e-05	7.15895
AREG	3.00075	1.24742	22.9528	5.19814e-07	1.40342e-05	7.15768
CTNNAL1	1.52078	5.58378	22.9397	5.21569e-07	1.40342e-05	7.154
PCSK1N	-4.30638	-0.6295	-22.9381	5.21778e-07	1.40342e-05	7.15356
CCDC144A	-3.70256	0.888313	-22.9235	5.23725e-07	1.40402e-05	7.14949
CEP55	3.44889	4.23728	22.9169	5.24608e-07	1.40402e-05	7.14765
H4C5	2.37397	1.26915	22.9123	5.25231e-07	1.40402e-05	7.14636
TMBIM1	-1.51962	7.47648	-22.8969	5.27299e-07	1.40667e-05	7.14207
ACTA2	-1.74053	7.77815	-22.8755	5.30195e-07	1.40988e-05	7.13609
CGAS	2.82861	2.38957	22.8721	5.30664e-07	1.40988e-05	7.13512
SSX2IP	1.63091	4.56082	22.8608	5.32202e-07	1.41109e-05	7.13196
SIDT2	-2.21351	5.26757	-22.812	5.38905e-07	1.42345e-05	7.11829
TACC3	2.37299	5.07238	22.811	5.39044e-07	1.42345e-05	7.11801
ERGIC1	-1.30459	8.10803	-22.8017	5.40339e-07	1.42398e-05	7.11538
CEP78	2.42172	4.34248	22.7884	5.42188e-07	1.42598e-05	7.11165
GOLGA2	-1.19536	5.93106	-22.7666	5.45237e-07	1.43111e-05	7.10552
MAPK3	-1.84971	5.9718	-22.7494	5.47653e-07	1.43457e-05	7.10069
DCK	2.11852	3.94697	22.7299	5.50411e-07	1.43632e-05	7.0952
OST4	-1.3693	5.99197	-22.7291	5.50525e-07	1.43632e-05	7.09498
KRT16	-3.45989	-0.0228799	-22.6887	5.563e-07	1.44387e-05	7.08357
CASP7	1.45595	2.937	22.6869	5.56558e-07	1.44387e-05	7.08306
RGS4	1.19116	6.56021	22.678	5.57842e-07	1.44387e-05	7.08054
BUB1B	2.88222	3.57924	22.678	5.57847e-07	1.44387e-05	7.08053
MAGED1	-1.6093	8.20478	-22.6692	5.59114e-07	1.44429e-05	7.07805
SYNGR2	-2.08674	6.12803	-22.6242	5.6566e-07	1.45831e-05	7.06532
RADX	3.36349	-0.0104825	22.5919	5.70408e-07	1.46302e-05	7.05618
LIN54	1.80441	3.4822	22.5828	5.71755e-07	1.46302e-05	7.0536
GINS3	2.96491	1.85403	22.5712	5.73481e-07	1.46302e-05	7.05031
FANCB	3.25319	1.2596	22.5473	5.77061e-07	1.46302e-05	7.0435
PLXNA3	-2.02564	6.79635	-22.5453	5.77359e-07	1.46302e-05	7.04293
ZDHHC9	-1.34595	5.8564	-22.5424	5.77795e-07	1.46302e-05	7.04211
TCF21	-1.98712	4.35726	-22.541	5.78003e-07	1.46302e-05	7.04171
H2AX	1.70947	6.45185	22.5283	5.79918e-07	1.46302e-05	7.03809
NHSL3	1.45239	3.7786	22.526	5.80268e-07	1.46302e-05	7.03743
HAUS4	1.35239	0.7925	22.5179	5.81481e-07	1.46302e-05	7.03515
LRP4	1.91161	3.47198	22.5151	5.81911e-07	1.46302e-05	7.03434
RRP1B	1.2114	5.61338	22.5087	5.82872e-07	1.46302e-05	7.03253
CNOT10	1.55307	3.31973	22.5064	5.83233e-07	1.46302e-05	7.03186
HSPD1	1.2772	7.99303	22.5004	5.84146e-07	1.46302e-05	7.03014
MELK	2.85397	4.14777	22.4993	5.84309e-07	1.46302e-05	7.02984
RNF168	1.45858	4.10495	22.4904	5.85661e-07	1.46359e-05	7.02731
ERCC6L	3.24241	2.52608	22.4646	5.89614e-07	1.46978e-05	7.01995
KIF22	2.13271	3.92919	22.4596	5.90392e-07	1.46978e-05	7.0185
HROB	1.76779	1.57329	22.419	5.96673e-07	1.47818e-05	7.00692
DIAPH3	1.7302	5.24593	22.417	5.96985e-07	1.47818e-05	7.00635
ANP32E	1.34334	5.45106	22.4159	5.97164e-07	1.47818e-05	7.00602
MSMO1	-1.29373	5.45754	-22.3951	6.00418e-07	1.48238e-05	7.00007
LSM5	1.88366	3.16623	22.3905	6.01134e-07	1.48238e-05	6.99876
BARD1	2.86544	3.01844	22.3579	6.06288e-07	1.49044e-05	6.98941
NRIP3	1.22446	5.3626	22.3554	6.06689e-07	1.49044e-05	6.98869
CHD1	1.59578	4.8004	22.3374	6.09565e-07	1.49469e-05	6.98351
CDC42EP3	-1.19441	8.22397	-22.3232	6.1184e-07	1.49746e-05	6.97943
GAS6	-1.65555	8.93526	-22.2863	6.17799e-07	1.50921e-05	6.96881
TFAM	2.01066	4.49827	22.2751	6.19614e-07	1.51082e-05	6.9656
CCND1	-1.24957	10.7878	-22.2374	6.25788e-07	1.52208e-05	6.95473
DCP2	1.72329	3.76522	22.2327	6.26568e-07	1.52208e-05	6.95337
MAFK	-1.43886	6.10238	-22.2072	6.30791e-07	1.52849e-05	6.94601
USP31	1.41954	3.93468	22.2027	6.31549e-07	1.52849e-05	6.94469
KIF4A	3.05337	3.87746	22.1895	6.33748e-07	1.53097e-05	6.94088
POT1	1.35481	2.43708	22.16	6.38702e-07	1.53374e-05	6.93234
UNG	1.26866	4.73848	22.148	6.40732e-07	1.53374e-05	6.92886
BCAP31	-1.07689	7.45087	-22.1465	6.40987e-07	1.53374e-05	6.92843
BSDC1	-1.14963	5.30771	-22.1442	6.41373e-07	1.53374e-05	6.92777
YIPF3	-1.76358	6.58613	-22.1385	6.42352e-07	1.53374e-05	6.9261
LRRCC1	2.62815	1.51202	22.1348	6.42979e-07	1.53374e-05	6.92503
STMN3	1.5702	3.80368	22.13	6.4379e-07	1.53374e-05	6.92364
ARMCX3	-1.13809	5.68546	-22.1213	6.45278e-07	1.53374e-05	6.92111
PHF6	1.554	4.51158	22.1201	6.45475e-07	1.53374e-05	6.92078
CCNE1	1.9734	3.95551	22.1051	6.48055e-07	1.53707e-05	6.9164
NOL11	1.24464	4.80966	22.0881	6.5098e-07	1.53895e-05	6.91146
CBFB	1.57217	5.77457	22.0868	6.51206e-07	1.53895e-05	6.91108
TRADD	-1.62195	3.3635	-22.0363	6.59992e-07	1.55311e-05	6.89638
USP37	2.28694	2.40494	22.0329	6.60584e-07	1.55311e-05	6.8954
TMEM205	-1.5567	3.43578	-22.0296	6.61162e-07	1.55311e-05	6.89444
ARSJ	-1.26394	6.94955	-22.0251	6.6196e-07	1.55311e-05	6.89312
TMEM129	-2.10574	4.2097	-22.0183	6.63155e-07	1.55312e-05	6.89114
ZWILCH	2.36049	3.08487	22.0084	6.64908e-07	1.55443e-05	6.88824
SMC3	1.8831	5.25749	21.9995	6.66491e-07	1.55534e-05	6.88563
REEP2	-1.67194	4.77023	-21.9778	6.70347e-07	1.56155e-05	6.8793
SLC39A7	-1.14263	7.51199	-21.9686	6.71995e-07	1.5626e-05	6.87661
POLE3	1.55548	5.34518	21.9546	6.74505e-07	1.56564e-05	6.87252
LAMA1	1.89629	5.07667	21.9304	6.78869e-07	1.57235e-05	6.86544
TROAP	1.82852	2.8282	21.9253	6.79803e-07	1.57235e-05	6.86393
VAMP2	-1.8374	3.68193	-21.9156	6.81569e-07	1.57364e-05	6.86108
CDT1	2.38664	4.32396	21.8876	6.8669e-07	1.58164e-05	6.85286
H2AC8	1.98272	1.36053	21.8712	6.89705e-07	1.58164e-05	6.84805
PRR11	2.07566	5.33157	21.8629	6.91252e-07	1.58164e-05	6.84559
SCAMP3	-1.10169	5.99981	-21.8578	6.92189e-07	1.58164e-05	6.84411
XPO1	1.33535	6.48591	21.8464	6.94311e-07	1.58164e-05	6.84075
MIS18A	2.17189	2.51402	21.8435	6.94843e-07	1.58164e-05	6.8399
TOE1	1.73298	2.64714	21.8429	6.94957e-07	1.58164e-05	6.83972
NEDD1	1.86114	3.66512	21.8391	6.95656e-07	1.58164e-05	6.83862
DSN1	2.10126	3.20947	21.8376	6.95944e-07	1.58164e-05	6.83817
COL8A1	-1.13643	6.83213	-21.8169	6.99823e-07	1.58769e-05	6.83206
DBF4	2.85037	3.01032	21.8082	7.01453e-07	1.58862e-05	6.82951
NAMPT	1.24173	4.71633	21.7957	7.03822e-07	1.59122e-05	6.8258
BRIP1	2.21753	3.81283	21.779	7.06988e-07	1.59562e-05	6.82087
KDM1A	1.0602	5.85071	21.7656	7.09534e-07	1.59634e-05	6.81692
GLO1	1.58017	6.46597	21.7644	7.09767e-07	1.59634e-05	6.81656
HM13	-1.44745	7.60814	-21.758	7.1098e-07	1.59634e-05	6.81469
TGFBR2	-1.18476	7.63867	-21.7464	7.13203e-07	1.59858e-05	6.81126
FAF1	1.22822	4.84447	21.7125	7.1976e-07	1.60914e-05	6.8012
ATP2B4	-1.64336	9.68511	-21.7052	7.21176e-07	1.60914e-05	6.79904
SERINC2	-2.1416	8.06133	-21.698	7.22579e-07	1.60914e-05	6.79691
HES6	2.16153	1.68791	21.6939	7.23383e-07	1.60914e-05	6.79568
KLRK1-AS1	-3.89444	-0.764098	-21.6873	7.24667e-07	1.60914e-05	6.79373
SUZ12	1.58523	4.97263	21.6823	7.25652e-07	1.60914e-05	6.79224
NHERF2	-1.58804	6.00002	-21.6777	7.26551e-07	1.60914e-05	6.79088
BCL2	2.79934	1.6925	21.6707	7.27913e-07	1.60943e-05	6.78882
CDH6	-1.23648	6.01956	-21.6502	7.31966e-07	1.61565e-05	6.78272
SYNM	1.14693	3.37807	21.6304	7.35894e-07	1.62158e-05	6.77684
SLC25A23	-1.79131	4.9639	-21.6147	7.39021e-07	1.62398e-05	6.77217
POC1A	1.47596	3.14473	21.6069	7.40583e-07	1.62398e-05	6.76985
CIT	2.61061	4.24813	21.6046	7.41053e-07	1.62398e-05	6.76915
TMEM47	-1.50817	7.0156	-21.5968	7.42614e-07	1.62398e-05	6.76684
DHX9	1.101	7.01497	21.5846	7.45091e-07	1.62398e-05	6.76318
IFI27L2	-1.76612	4.76511	-21.5827	7.45469e-07	1.62398e-05	6.76262
CORO1B	-1.71735	6.15155	-21.5816	7.45698e-07	1.62398e-05	6.76228
RRAD	4.69758	1.70138	21.5733	7.4737e-07	1.62491e-05	6.75982
OLFM2	-1.25143	1.61875	-21.5434	7.53471e-07	1.63191e-05	6.75088
INTS7	1.91882	3.79669	21.5431	7.53531e-07	1.63191e-05	6.75079
ATAD5	3.62719	1.84284	21.5391	7.54342e-07	1.63191e-05	6.74961
RECQL	1.10815	4.91417	21.5307	7.56075e-07	1.63295e-05	6.74709
LYPD1	-1.2822	4.2909	-21.5198	7.58312e-07	1.63507e-05	6.74384
COL11A1	1.1984	3.53947	21.502	7.62004e-07	1.63974e-05	6.73849
NLRP2	-1.97171	0.562099	-21.4972	7.6299e-07	1.63974e-05	6.73707
FAM111A	2.57429	4.56272	21.4785	7.6689e-07	1.64541e-05	6.73146
DCHS2	-5.09015	-2.49073	-21.4699	7.68694e-07	1.64657e-05	6.72888
SNPH	-1.52593	3.9847	-21.4499	7.729e-07	1.6514e-05	6.72287
CDC25A	2.66774	4.2354	21.447	7.73499e-07	1.6514e-05	6.72202
DTX3L	2.18242	3.18154	21.4383	7.75348e-07	1.6514e-05	6.71939
AP1S1	-1.1947	6.89277	-21.4351	7.76014e-07	1.6514e-05	6.71845
LPAR1	-1.12815	7.16006	-21.4238	7.7843e-07	1.65385e-05	6.71503
CASP9	-1.25159	1.62239	-21.4079	7.81815e-07	1.65586e-05	6.71025
PHGDH	1.91729	5.55623	21.4014	7.83197e-07	1.65586e-05	6.70831
LIPH	-2.32403	1.69691	-21.3984	7.83844e-07	1.65586e-05	6.7074
LDOC1	-1.66832	5.63667	-21.3956	7.84454e-07	1.65586e-05	6.70654
LMF1	-2.51483	2.87168	-21.377	7.8845e-07	1.65995e-05	6.70095
SAP30	1.55369	2.7959	21.3747	7.88936e-07	1.65995e-05	6.70027
RTTN	1.39347	3.66714	21.3605	7.92019e-07	1.66227e-05	6.69598
TRAM1	-1.27779	8.23244	-21.3579	7.92591e-07	1.66227e-05	6.69518
SELENOW	-1.23216	5.49689	-21.3391	7.96673e-07	1.66816e-05	6.68953
PSAT1	1.85596	5.29049	21.3278	7.99158e-07	1.67068e-05	6.6861
NALCN	-1.51451	3.21744	-21.298	8.05726e-07	1.68171e-05	6.67708
SMC1A	1.4422	6.45863	21.291	8.07277e-07	1.68226e-05	6.67497
SLC25A42	-1.84253	2.69116	-21.2838	8.0887e-07	1.68289e-05	6.6728
PRDX5	-1.18654	6.00529	-21.2763	8.10544e-07	1.68368e-05	6.67052
TTL	1.05023	6.09063	21.2494	8.16554e-07	1.69347e-05	6.66238
ILVBL	-1.41089	5.24653	-21.2421	8.18195e-07	1.69418e-05	6.66017
RAD21	1.32374	6.40367	21.2359	8.19611e-07	1.69443e-05	6.65827
TGS1	1.29801	3.75286	21.2228	8.22571e-07	1.69785e-05	6.65429
KIF4B	2.63488	1.40453	21.2076	8.26029e-07	1.70042e-05	6.64967
PELI2	1.70015	1.96649	21.2059	8.26423e-07	1.70042e-05	6.64915
EXT1	-1.14241	8.06241	-21.1739	8.33747e-07	1.71195e-05	6.63943
HMMR	3.2745	3.17848	21.1645	8.35905e-07	1.71195e-05	6.63658
NEIL3	3.59544	1.62694	21.1643	8.35964e-07	1.71195e-05	6.6365
RFC1	1.77643	5.02843	21.1509	8.39057e-07	1.71559e-05	6.63243
PPP2R5B	-1.70464	4.73237	-21.1344	8.42912e-07	1.71941e-05	6.62738
SHCBP1	2.6408	4.98733	21.1264	8.44767e-07	1.71941e-05	6.62496
POLR2D	1.45629	4.84122	21.1251	8.45075e-07	1.71941e-05	6.62455
RFC5	2.24527	2.86159	21.1203	8.46196e-07	1.71941e-05	6.62309
ETS1	1.1289	6.31102	21.1119	8.48187e-07	1.72078e-05	6.6205
TSPAN9	-1.25357	5.65176	-21.0924	8.52771e-07	1.72739e-05	6.61456
E2F8	3.74705	0.490177	21.0835	8.54878e-07	1.72897e-05	6.61184
ATP6V0A1	-1.51856	6.01019	-21.0634	8.59657e-07	1.73366e-05	6.60569
FGD5-AS1	1.292	5.38088	21.0626	8.59854e-07	1.73366e-05	6.60544
GNB4	1.39537	5.25766	21.0423	8.64713e-07	1.73956e-05	6.59923
ROBO2	-2.99992	0.858318	-21.0393	8.65446e-07	1.73956e-05	6.59829
DCLRE1A	1.9204	1.80292	21.0312	8.67386e-07	1.74078e-05	6.59582
ADGRG6	1.79402	5.02731	21.0106	8.72374e-07	1.7481e-05	6.5895
PTDSS2	-1.50772	5.56169	-21.0043	8.73909e-07	1.74849e-05	6.58756
PM20D2	1.81927	4.48151	20.99	8.77409e-07	1.74988e-05	6.58315
RETSAT	-1.34058	5.12551	-20.9819	8.7938e-07	1.74988e-05	6.58068
CBX1	1.39358	6.15717	20.9812	8.79566e-07	1.74988e-05	6.58045
CTAG1A	-1.8355	4.40551	-20.9795	8.79972e-07	1.74988e-05	6.57994
TFPI2	-1.5493	7.52917	-20.9633	8.8396e-07	1.75401e-05	6.57495
BUB3	1.1778	6.57511	20.9602	8.84737e-07	1.75401e-05	6.57398
NISCH	-1.54225	5.90015	-20.9502	8.87203e-07	1.75623e-05	6.57091
MPZL2	-7.66546	-1.97705	-20.9269	8.93007e-07	1.76425e-05	6.56372
GBP1	1.11939	4.61157	20.9199	8.94747e-07	1.76425e-05	6.56157
SELENOM	-2.20048	6.18237	-20.913	8.96461e-07	1.76425e-05	6.55946
CDK4	1.23174	5.44477	20.9122	8.96665e-07	1.76425e-05	6.5592
SYT15	-1.47472	2.0569	-20.8785	9.05176e-07	1.77511e-05	6.54878
INCENP	1.47538	5.04174	20.8719	9.06836e-07	1.77511e-05	6.54676
PRR5L	2.40376	2.32301	20.871	9.07088e-07	1.77511e-05	6.54645
PAQR3	1.71261	3.73768	20.8688	9.07628e-07	1.77511e-05	6.5458
SLC12A4	-1.83438	7.329	-20.8625	9.09251e-07	1.77563e-05	6.54382
CTAG1B	-1.83839	4.40695	-20.8535	9.11551e-07	1.77746e-05	6.54104
NUP205	1.27528	5.90899	20.8419	9.14522e-07	1.77952e-05	6.53744
ABCA3	-2.67926	1.5319	-20.8387	9.15338e-07	1.77952e-05	6.53646
G6PC3	-1.36548	5.93993	-20.8322	9.1701e-07	1.78012e-05	6.53445
RANBP1	1.73827	6.24614	20.7917	9.27503e-07	1.79781e-05	6.52188
FAM219A	-1.23826	5.07678	-20.7707	9.32989e-07	1.80555e-05	6.51537
DNA2	3.15559	1.70486	20.7654	9.34386e-07	1.80555e-05	6.51372
ANKRD1	1.44592	6.78273	20.7602	9.35755e-07	1.80555e-05	6.51211
GAS7	1.93392	3.75638	20.7554	9.37031e-07	1.80555e-05	6.5106
VCAN	1.48272	7.23646	20.7197	9.46523e-07	1.82115e-05	6.49947
RRAS	-1.65305	5.73039	-20.7023	9.5118e-07	1.8274e-05	6.49405
SCML2	2.26403	1.05057	20.6971	9.52573e-07	1.8274e-05	6.49243
GPR155	-1.58869	3.64387	-20.6702	9.59851e-07	1.83078e-05	6.48403
SCARA3	1.3591	6.19365	20.6628	9.6186e-07	1.83078e-05	6.48172
SLC12A9	-1.90441	5.11598	-20.6617	9.62149e-07	1.83078e-05	6.48138
PLEKHH2	1.71319	1.21248	20.658	9.63168e-07	1.83078e-05	6.48021
CTF1	-2.2871	2.51855	-20.6555	9.63851e-07	1.83078e-05	6.47943
TRIM58	-1.68369	4.37284	-20.6507	9.65163e-07	1.83078e-05	6.47793
PLK2	1.24542	5.93241	20.6479	9.65915e-07	1.83078e-05	6.47707
TOP3A	1.74469	4.81203	20.6457	9.66534e-07	1.83078e-05	6.47636
SEMA6A	-2.40458	2.93989	-20.6441	9.66966e-07	1.83078e-05	6.47587
CHAF1A	1.95525	4.35908	20.6235	9.72637e-07	1.83885e-05	6.4694
CHCHD6	-1.57106	2.68575	-20.5849	9.8334e-07	1.8545e-05	6.45731
ZNF724	2.13177	0.70393	20.5797	9.8478e-07	1.8545e-05	6.45569
GAS2L3	2.72392	2.80245	20.5783	9.85179e-07	1.8545e-05	6.45525
BTG3	1.96967	4.20335	20.5568	9.91219e-07	1.85949e-05	6.44849
SLBP	1.51587	5.28579	20.5565	9.91297e-07	1.85949e-05	6.4484
GYS1	-1.49669	6.54144	-20.5537	9.92106e-07	1.85949e-05	6.4475
LCE2A	-2.09778	1.71317	-20.5331	9.97935e-07	1.86773e-05	6.44103
AMPH	1.60138	2.75102	20.513	1.00367e-06	1.87576e-05	6.4347
DAGLB	-1.60611	5.60907	-20.4986	1.00779e-06	1.88077e-05	6.43017
HADH	1.42146	3.85588	20.4876	1.01096e-06	1.88357e-05	6.4267
CHPF2	-1.82095	7.27054	-20.4834	1.01218e-06	1.88357e-05	6.42536
ALMS1	1.89635	3.48912	20.4662	1.01717e-06	1.88972e-05	6.41992
EXO1	3.4995	2.92072	20.462	1.01838e-06	1.88972e-05	6.41861
RBBP4	1.73767	5.63217	20.4511	1.02156e-06	1.8916e-05	6.41516
H2AJ	-1.23373	5.15541	-20.445	1.02334e-06	1.8916e-05	6.41323
ALYREF	1.08988	6.37865	20.4436	1.02374e-06	1.8916e-05	6.4128
CTDSPL2	2.05913	3.93465	20.4106	1.03348e-06	1.90548e-05	6.40233
TNS1	-1.45765	7.74183	-20.4082	1.03417e-06	1.90548e-05	6.40159
TPP2	1.08864	5.15381	20.4011	1.03627e-06	1.90664e-05	6.39935
FBXO45	1.6712	4.08402	20.3936	1.03851e-06	1.90733e-05	6.39696
GSTK1	-1.24833	4.76252	-20.3901	1.03957e-06	1.90733e-05	6.39583
SNRPD1	1.24064	4.81296	20.374	1.04438e-06	1.91347e-05	6.39073
NMRAL1	2.04531	2.66113	20.3627	1.04775e-06	1.91696e-05	6.38715
IQCK	-1.91681	-0.184442	-20.3533	1.0506e-06	1.91791e-05	6.38415
YIF1A	-1.87193	5.80819	-20.3512	1.05121e-06	1.91791e-05	6.3835
ELMOD1	-2.33557	0.273528	-20.3325	1.05688e-06	1.92555e-05	6.37756
SGCD	-1.16528	3.6342	-20.3182	1.06125e-06	1.93083e-05	6.37299
CLN6	1.59668	3.85935	20.3031	1.06586e-06	1.93651e-05	6.36819
PADI2	-3.09683	0.644829	-20.2832	1.07198e-06	1.94247e-05	6.36186
DDX11	2.67818	3.03459	20.2828	1.07212e-06	1.94247e-05	6.36171
RPS6KA1	2.58424	2.38973	20.2616	1.07869e-06	1.95166e-05	6.35495
SCLT1	1.68473	2.495	20.21	1.0949e-06	1.97825e-05	6.33844
CDCA4	1.47397	4.03857	20.1928	1.10034e-06	1.98351e-05	6.33296
PLPP3	-1.70152	4.55433	-20.1901	1.1012e-06	1.98351e-05	6.33209
FRY	-1.55574	4.06978	-20.1865	1.10237e-06	1.98351e-05	6.33091
MDM2	1.41604	6.8254	20.1804	1.10429e-06	1.98353e-05	6.32898
KLF11	2.25721	2.38386	20.1769	1.10543e-06	1.98353e-05	6.32785
DHRS7	-1.09855	5.33727	-20.1666	1.10872e-06	1.98671e-05	6.32455
TMEM80	-1.08464	2.74599	-20.1519	1.11347e-06	1.9904e-05	6.31981
CDKN2C	2.27244	3.20214	20.1508	1.11383e-06	1.9904e-05	6.31946
NPAS3	-5.09176	-2.08246	-20.1445	1.11586e-06	1.9913e-05	6.31744
CTIF	-1.62157	5.61675	-20.1195	1.12398e-06	2.00306e-05	6.30941
LRRC8C	1.27749	4.83225	20.1092	1.12736e-06	2.00325e-05	6.30608
MRTO4	1.05685	5.17589	20.1075	1.1279e-06	2.00325e-05	6.30555
GOLGA8DP	-4.47068	0.261106	-20.1051	1.1287e-06	2.00325e-05	6.30477
JAM2	3.34152	1.4242	20.0897	1.13377e-06	2.00925e-05	6.2998
RFX7	1.1141	3.90537	20.0855	1.13516e-06	2.00925e-05	6.29845
SF3A3	1.10339	5.94788	20.0805	1.13679e-06	2.00941e-05	6.29686
ST14	-4.37274	-0.51485	-20.0639	1.14231e-06	2.01643e-05	6.29149
TBL2	-1.21136	5.51173	-20.0333	1.15254e-06	2.02958e-05	6.28161
MEIS3	-2.0792	4.69081	-20.0248	1.1554e-06	2.02958e-05	6.27887
CENPF	3.8672	5.57647	20.0246	1.15548e-06	2.02958e-05	6.27879
USP20	-1.59542	4.23408	-20.0198	1.1571e-06	2.02958e-05	6.27724
SIRT2	-1.08039	4.7787	-20.0163	1.15829e-06	2.02958e-05	6.27609
TMSB15B	1.55348	1.61032	20.0139	1.15909e-06	2.02958e-05	6.27533
CHEK1	2.25604	3.78562	20.0082	1.16102e-06	2.03016e-05	6.27349
GNG2	1.49259	3.07216	20.0037	1.16254e-06	2.03016e-05	6.27204
OR4F21	-7.07802	-2.27077	-19.9936	1.166e-06	2.03348e-05	6.26875
LIG1	2.06435	3.83249	19.9874	1.16809e-06	2.03441e-05	6.26676
SMIM13	1.07517	4.95369	19.9738	1.17275e-06	2.03974e-05	6.26235
BDKRB2	-1.57251	4.10567	-19.9665	1.17527e-06	2.03974e-05	6.25997
PARP9	1.50454	1.86707	19.9648	1.17584e-06	2.03974e-05	6.25943
LMBRD1	-1.43488	3.64572	-19.9517	1.18036e-06	2.04486e-05	6.25518
CSE1L	1.71779	6.51488	19.9371	1.18542e-06	2.05091e-05	6.25043
CHMP2A	-1.09444	4.54166	-19.9217	1.1908e-06	2.05748e-05	6.24542
SLC41A3	-1.2469	4.64191	-19.9115	1.19435e-06	2.06089e-05	6.24211
CD4	-1.37116	4.77347	-19.8711	1.20863e-06	2.08277e-05	6.22894
SRPK1	1.00389	5.0093	19.8541	1.21468e-06	2.08834e-05	6.2234
LDHB	1.16571	4.24277	19.8522	1.21534e-06	2.08834e-05	6.22279
LIMS2	-1.9016	5.06682	-19.8485	1.21666e-06	2.08834e-05	6.22159
LSS	-1.61197	6.23274	-19.8409	1.21939e-06	2.09027e-05	6.21911
GLB1L3	-3.46273	-0.687188	-19.8337	1.22199e-06	2.09115e-05	6.21674
MIR1244-2	2.0426	4.52658	19.8268	1.22449e-06	2.09115e-05	6.21447
TUBB2A	-1.27963	8.1295	-19.8261	1.22471e-06	2.09115e-05	6.21427
HAS2	1.35381	6.3738	19.8154	1.2286e-06	2.09451e-05	6.21076
PRIM2	1.6366	4.21624	19.8118	1.22989e-06	2.09451e-05	6.2096
TYW3	1.08808	3.49806	19.8045	1.23255e-06	2.0963e-05	6.2072
SOAT1	1.06868	6.65028	19.7976	1.23508e-06	2.09762e-05	6.20492
NRAS	1.0874	5.27677	19.7936	1.23654e-06	2.09762e-05	6.20361
TFDP1	1.16304	6.65636	19.7883	1.23846e-06	2.09814e-05	6.20189
RAB15	1.7144	3.07703	19.7742	1.24364e-06	2.10152e-05	6.19726
CPA4	-1.35952	7.1041	-19.7709	1.24482e-06	2.10152e-05	6.19621
SLC48A1	-1.06364	3.78382	-19.7697	1.24528e-06	2.10152e-05	6.1958
HNRNPM	1.01092	7.39446	19.7629	1.2478e-06	2.10304e-05	6.19356
UCK2	1.1321	5.15764	19.7286	1.26051e-06	2.12172e-05	6.18231
DLG2	-2.37884	-0.131711	-19.7085	1.26805e-06	2.1263e-05	6.1757
NDUFA1	-1.22409	5.02384	-19.708	1.26824e-06	2.1263e-05	6.17553
ZNF770	1.36107	4.06055	19.7059	1.26903e-06	2.1263e-05	6.17484
CENPI	2.61294	2.87017	19.704	1.26975e-06	2.1263e-05	6.17421
GXYLT1	1.79325	5.22023	19.6945	1.27333e-06	2.12793e-05	6.17108
SGO2	2.86437	3.6685	19.6927	1.27398e-06	2.12793e-05	6.17051
CYB561D1	-1.39701	3.2301	-19.6768	1.28001e-06	2.13525e-05	6.16528
POU2F2	2.45155	2.06957	19.6708	1.28231e-06	2.13636e-05	6.16328
ME2	1.19572	5.33906	19.6632	1.28519e-06	2.13843e-05	6.16079
SMARCC1	0.970111	6.78995	19.6428	1.293e-06	2.1481e-05	6.15407
CACNA1D	-4.31816	-2.87672	-19.6337	1.29653e-06	2.1481e-05	6.15104
MAP1A	-1.36954	8.22428	-19.6333	1.29668e-06	2.1481e-05	6.15091
CPEB2	-1.28983	4.59523	-19.6309	1.29759e-06	2.1481e-05	6.15013
LHX2-AS1	-7.12408	-2.24774	-19.5973	1.31067e-06	2.16477e-05	6.139
EZH2	3.1487	3.52633	19.5965	1.31098e-06	2.16477e-05	6.13873
SHANK1	-2.05824	3.52402	-19.5839	1.3159e-06	2.16768e-05	6.13457
CDCA3	2.04718	3.51062	19.5835	1.31606e-06	2.16768e-05	6.13444
DEK	2.88598	5.99096	19.5754	1.31922e-06	2.16801e-05	6.13177
SDF2	-0.983784	5.25497	-19.5627	1.32425e-06	2.16801e-05	6.12755
ZNF121	1.09367	4.4309	19.5609	1.32496e-06	2.16801e-05	6.12695
KISS1	2.99651	2.97197	19.5557	1.32702e-06	2.16801e-05	6.12523
TMEM123	1.04383	6.58408	19.5483	1.32993e-06	2.16801e-05	6.12279
PNMA8A	2.14448	0.435512	19.5474	1.3303e-06	2.16801e-05	6.12248
LRRC32	-1.8237	3.97942	-19.5401	1.33322e-06	2.16801e-05	6.12005
EXOC7	-0.95952	5.65756	-19.5395	1.33344e-06	2.16801e-05	6.11987
MUL1	-1.09127	5.3027	-19.5386	1.3338e-06	2.16801e-05	6.11957
ANKRD62	-7.09754	-2.01535	-19.5326	1.33621e-06	2.16801e-05	6.11756
GGH	1.84157	4.89161	19.5318	1.33653e-06	2.16801e-05	6.1173
H3C14	2.18922	2.95367	19.5284	1.33787e-06	2.16801e-05	6.11619
H3C15	2.18922	2.95367	19.5284	1.33787e-06	2.16801e-05	6.11619
CENPV	1.33753	3.88959	19.5227	1.34016e-06	2.16903e-05	6.11428
CACYBP	1.54371	5.71226	19.5036	1.34784e-06	2.17395e-05	6.10793
FIS1	-1.42535	5.26928	-19.5028	1.34815e-06	2.17395e-05	6.10768
TMEM106A	-1.86695	2.81698	-19.4998	1.3494e-06	2.17395e-05	6.10665
PDLIM4	-1.58808	5.43284	-19.4986	1.34987e-06	2.17395e-05	6.10626
HNRNPD	1.04508	6.84557	19.4945	1.35153e-06	2.17395e-05	6.1049
ZNF100	1.76249	1.7406	19.4888	1.35382e-06	2.17495e-05	6.10302
DACT3	-1.29507	3.80526	-19.4831	1.35615e-06	2.17602e-05	6.10111
ELF3	-5.09389	-0.429995	-19.4757	1.35918e-06	2.17819e-05	6.09863
ADAP1	-1.33805	1.54203	-19.4601	1.36554e-06	2.18321e-05	6.09344
BCAS3	-1.68296	2.89554	-19.4598	1.36566e-06	2.18321e-05	6.09335
CD44	-1.03461	10.247	-19.4541	1.36799e-06	2.18426e-05	6.09145
COLEC10	-1.48764	1.22278	-19.4495	1.36991e-06	2.18465e-05	6.08989
TMEM63B	-1.3152	5.54758	-19.4432	1.3725e-06	2.18611e-05	6.08779
NIPA1	1.24111	4.75674	19.433	1.3767e-06	2.19012e-05	6.0844
SPC24	2.14435	3.0374	19.4221	1.38121e-06	2.19462e-05	6.08077
UTP18	1.42469	4.28382	19.4141	1.38453e-06	2.19709e-05	6.07809
UNC80	-4.32349	0.175011	-19.4103	1.38613e-06	2.19709e-05	6.07681
POLR3G	2.5122	3.22056	19.4029	1.38923e-06	2.19934e-05	6.07433
SFXN1	1.05009	5.7765	19.3683	1.40377e-06	2.21867e-05	6.06276
SEC24C	-0.963936	5.87885	-19.3658	1.40484e-06	2.21867e-05	6.06191
NFASC	-3.16538	0.837587	-19.3425	1.41475e-06	2.23161e-05	6.0541
TXLNG	1.54637	3.81137	19.3376	1.41683e-06	2.23219e-05	6.05246
RBL1	2.40468	2.90929	19.3199	1.42443e-06	2.23743e-05	6.04652
ZNF354C	1.32143	2.46223	19.314	1.42695e-06	2.23743e-05	6.04455
EPHB2	-1.40582	7.02003	-19.3116	1.42799e-06	2.23743e-05	6.04374
GALNT5	-1.31153	7.74748	-19.311	1.42825e-06	2.23743e-05	6.04354
SYNC	-1.44275	3.30336	-19.3092	1.42902e-06	2.23743e-05	6.04294
NOP58	1.09571	5.40468	19.3042	1.43121e-06	2.23743e-05	6.04124
CEP120	1.36936	3.52944	19.302	1.43216e-06	2.23743e-05	6.0405
VIM	1.06915	10.5243	19.2908	1.43702e-06	2.24233e-05	6.03673
VASH2	3.03901	0.575425	19.2706	1.44582e-06	2.24859e-05	6.02994
PPARA	-1.11723	3.25715	-19.2668	1.44749e-06	2.24859e-05	6.02866
KIF11	2.77716	4.57419	19.263	1.44915e-06	2.24859e-05	6.02739
RETREG3	-1.15678	6.27581	-19.2622	1.44952e-06	2.24859e-05	6.0271
CPPED1	-0.999061	5.087	-19.2593	1.45077e-06	2.24859e-05	6.02614
ASB15	-6.99114	-2.31421	-19.258	1.45137e-06	2.24859e-05	6.02568
HSPA2	2.31029	5.11701	19.2509	1.45449e-06	2.25075e-05	6.02329
NEMP2	1.7781	1.86592	19.2231	1.46679e-06	2.26601e-05	6.01392
SGSH	-1.95058	5.60951	-19.2208	1.46782e-06	2.26601e-05	6.01314
JAML	-6.77679	-2.42139	-19.2053	1.47475e-06	2.27401e-05	6.00791
SYVN1	-1.60589	4.86125	-19.1981	1.47797e-06	2.27592e-05	6.00548
KNTC1	2.22997	3.05431	19.1948	1.47948e-06	2.27592e-05	6.00434
KAT2B	0.984623	2.95015	19.179	1.48659e-06	2.2816e-05	5.99901
NIN	1.55688	5.72383	19.1758	1.48807e-06	2.2816e-05	5.99791
CEP128	2.44055	2.04253	19.175	1.48842e-06	2.2816e-05	5.99765
CADPS	-7.02448	-2.29754	-19.1669	1.49211e-06	2.2842e-05	5.99489
KITLG	1.26758	6.11114	19.1635	1.49362e-06	2.2842e-05	5.99376
BET1L	-1.21887	4.77902	-19.1518	1.49895e-06	2.28967e-05	5.9898
SATB1	-2.42859	1.95715	-19.1467	1.50129e-06	2.29057e-05	5.98806
ZBTB2	1.30106	3.8924	19.1406	1.50411e-06	2.29218e-05	5.98598
CHCHD3	0.999365	5.41056	19.1173	1.51482e-06	2.30582e-05	5.97808
DIAPH1	1.12972	7.46991	19.1117	1.5174e-06	2.30705e-05	5.97618
GPRIN1	2.02187	3.77099	19.1002	1.52278e-06	2.31254e-05	5.97225
GATD1	-1.01915	4.71583	-19.066	1.53879e-06	2.33413e-05	5.9606
TSPAN31	-1.64549	3.16287	-19.0587	1.54221e-06	2.33659e-05	5.95814
PDE1C	1.3528	3.81309	19.0544	1.54424e-06	2.33697e-05	5.95667
LEPROT	-1.13549	5.96438	-19.0366	1.55267e-06	2.347e-05	5.95061
SLC22A23	-2.37395	2.79942	-19.0327	1.55454e-06	2.3471e-05	5.94927
CCNJ	1.76095	2.45141	19.0143	1.56335e-06	2.35768e-05	5.94298
SIMC1	1.51036	3.02967	19.0032	1.56866e-06	2.36109e-05	5.9392
GDF6	-2.51418	4.13613	-19.0021	1.56923e-06	2.36109e-05	5.9388
EDRF1	1.1199	3.13735	18.9889	1.57557e-06	2.36536e-05	5.93431
NEBL	-7.55605	-2.03175	-18.9861	1.57695e-06	2.36536e-05	5.93333
CBX3	1.15338	6.12225	18.9814	1.57922e-06	2.36536e-05	5.93173
MYO19	1.63433	4.24324	18.9812	1.57932e-06	2.36536e-05	5.93166
ATP6V0E1	-0.957649	7.39649	-18.9732	1.5832e-06	2.36616e-05	5.92893
ARL6IP1	1.58975	6.32781	18.9726	1.58349e-06	2.36616e-05	5.92873
NAA16	1.42328	2.2979	18.9496	1.59474e-06	2.38025e-05	5.92084
GPC6	1.02757	3.55636	18.9314	1.60371e-06	2.39091e-05	5.91459
PODXL	1.61935	6.57309	18.9204	1.60915e-06	2.39628e-05	5.91082
GAA	-1.27255	3.44068	-18.9073	1.61567e-06	2.40323e-05	5.90632
PPAT	2.42464	4.07591	18.9034	1.61765e-06	2.40345e-05	5.90496
MET	1.02289	6.43969	18.8968	1.62094e-06	2.40559e-05	5.9027
SPRYD3	-1.47446	5.61821	-18.883	1.62786e-06	2.41311e-05	5.89795
OSBPL10	1.27464	3.12222	18.8784	1.63017e-06	2.4138e-05	5.89637
SRA1	-1.00513	5.06243	-18.8718	1.63349e-06	2.41381e-05	5.8941
SH3BGRL2	1.68942	2.54146	18.871	1.63388e-06	2.41381e-05	5.89384
POLD4	-1.69988	1.98632	-18.8581	1.64045e-06	2.41678e-05	5.88936
ST6GALNAC4	-1.43811	4.6079	-18.8578	1.64057e-06	2.41678e-05	5.88928
DOCK6	-1.15422	3.35402	-18.8532	1.64291e-06	2.41678e-05	5.8877
MEIOB	-4.55878	-2.37725	-18.8525	1.6433e-06	2.41678e-05	5.88743
RNF123	-1.30874	4.10791	-18.8287	1.65541e-06	2.43185e-05	5.87925
E2F2	2.05154	0.898331	18.8013	1.66956e-06	2.44987e-05	5.86977
CCDC92	-1.50691	5.21988	-18.7774	1.682e-06	2.46401e-05	5.86149
PCYT1A	-0.987106	6.44992	-18.7755	1.68297e-06	2.46401e-05	5.86085
PTTG1	2.35509	4.47954	18.7682	1.68679e-06	2.46684e-05	5.85832
CASTOR2	-1.12393	5.78336	-18.7616	1.69028e-06	2.46917e-05	5.85602
GSTM2	-1.90258	3.29835	-18.7573	1.69251e-06	2.46967e-05	5.85455
CYB5D2	-1.58374	3.31071	-18.7506	1.69606e-06	2.47208e-05	5.85221
PDE3B	2.91785	0.22454	18.7435	1.69981e-06	2.47478e-05	5.84975
IGFBP4	-1.8581	10.7449	-18.7328	1.70546e-06	2.4781e-05	5.84605
RELL1	1.37431	4.59764	18.7312	1.70634e-06	2.4781e-05	5.84547
RHBDF1	-1.74353	5.1699	-18.7224	1.711e-06	2.4781e-05	5.84244
MAT2A	1.17667	5.82448	18.7176	1.71359e-06	2.4781e-05	5.84075
MAGOHB	1.03762	3.50721	18.7132	1.71593e-06	2.4781e-05	5.83923
ABLIM3	-1.27568	6.36737	-18.7128	1.71616e-06	2.4781e-05	5.83908
GDI1	-1.14356	7.48633	-18.7074	1.71904e-06	2.4781e-05	5.83721
RPL22L1	1.59678	4.49123	18.7074	1.71906e-06	2.4781e-05	5.8372
POLD1	1.75505	3.98644	18.7071	1.71919e-06	2.4781e-05	5.83711
EZR	1.02154	7.78651	18.6828	1.73227e-06	2.4942e-05	5.82866
YES1	1.32208	5.50155	18.6711	1.73861e-06	2.49991e-05	5.82459
PRKDC	1.52232	8.12405	18.6684	1.74006e-06	2.49991e-05	5.82366
CA12	1.33851	3.58443	18.6613	1.74395e-06	2.50272e-05	5.82117
STAG2	1.22381	5.26906	18.6568	1.74638e-06	2.50347e-05	5.81961
SLC43A3	3.52844	3.04123	18.6503	1.74996e-06	2.50585e-05	5.81733
TMEM132B	-3.92556	-1.91988	-18.6286	1.76188e-06	2.51829e-05	5.80976
PPP1CC	1.09488	6.1743	18.6268	1.76289e-06	2.51829e-05	5.80912
ANO4	-1.70021	3.26715	-18.624	1.76444e-06	2.51829e-05	5.80814
BTN2A1	-1.4831	5.89348	-18.6153	1.76925e-06	2.51971e-05	5.80511
RGMB-AS1	-2.02509	3.81589	-18.615	1.7694e-06	2.51971e-05	5.80501
CCDC172	-6.45815	-2.58071	-18.6117	1.77123e-06	2.51971e-05	5.80386
INHBA	-1.2366	8.34114	-18.6024	1.77638e-06	2.52373e-05	5.80062
DPF1	1.43319	3.05109	18.5997	1.77793e-06	2.52373e-05	5.79965
RBM17	1.24093	4.98825	18.5869	1.78504e-06	2.53107e-05	5.7952
TMEM9	-0.936292	5.63777	-18.5708	1.7941e-06	2.53942e-05	5.78955
SAMD9	3.52648	1.7134	18.5695	1.79482e-06	2.53942e-05	5.7891
BATF3	2.07047	1.23318	18.5654	1.79715e-06	2.53996e-05	5.78765
SHISA5	-1.10753	7.03844	-18.5567	1.80208e-06	2.54416e-05	5.7846
PDS5A	1.21963	5.72881	18.5532	1.80406e-06	2.54421e-05	5.78337
EFNA1	-4.33683	-0.161652	-18.5382	1.81255e-06	2.55343e-05	5.77813
HSD17B14	-2.54555	1.06778	-18.5226	1.82151e-06	2.56099e-05	5.77263
FANCI	2.64398	4.40151	18.522	1.82184e-06	2.56099e-05	5.77243
NNAT	1.80482	1.42851	18.5047	1.83179e-06	2.57216e-05	5.76635
TFDP2	1.37093	3.90654	18.5013	1.83375e-06	2.57216e-05	5.76516
ADGRL4	5.09767	1.39117	18.4979	1.83571e-06	2.57216e-05	5.76397
PPOX	-1.27571	1.86585	-18.4873	1.84186e-06	2.5748e-05	5.76023
TMEM127	-1.14131	6.73491	-18.4856	1.84288e-06	2.5748e-05	5.75962
FBLN5	-1.28767	7.01476	-18.481	1.84554e-06	2.5748e-05	5.75801
ADAMTS5	-1.55101	4.59772	-18.4788	1.8468e-06	2.5748e-05	5.75725
HNRNPA1L2	1.08783	6.51697	18.4758	1.84857e-06	2.5748e-05	5.75618
SYNE2	3.40133	3.90228	18.4743	1.84943e-06	2.5748e-05	5.75566
CENPO	1.43112	4.1356	18.4587	1.85856e-06	2.58228e-05	5.75016
MTREX	0.960266	5.39764	18.4567	1.85977e-06	2.58228e-05	5.74943
XPO4	1.08144	4.66328	18.455	1.86075e-06	2.58228e-05	5.74885
RBMXL1	1.35566	4.43524	18.445	1.86661e-06	2.58652e-05	5.74534
MVD	-1.5615	4.66642	-18.4376	1.87104e-06	2.58652e-05	5.74269
PGAP3	-1.5902	2.24877	-18.4375	1.8711e-06	2.58652e-05	5.74266
GSN	-1.39231	7.23248	-18.4338	1.87328e-06	2.58652e-05	5.74135
TRAF2	1.09365	3.43274	18.4316	1.87457e-06	2.58652e-05	5.74059
CDC5L	1.02368	5.33952	18.4279	1.87673e-06	2.58652e-05	5.7393
ERCC2	-1.22795	6.09271	-18.4263	1.87768e-06	2.58652e-05	5.73874
LINC01877	-6.44113	-2.58922	-18.4221	1.88019e-06	2.58725e-05	5.73725
CKAP2L	3.6004	2.94374	18.3958	1.89595e-06	2.60282e-05	5.72793
IFT25	1.77651	3.41029	18.392	1.89819e-06	2.60282e-05	5.72661
LINC01630	-4.71332	-2.27168	-18.3918	1.89835e-06	2.60282e-05	5.72651
MSH4	-3.65148	-1.56491	-18.3868	1.90134e-06	2.60282e-05	5.72476
HNRNPA1	0.951898	8.41821	18.3849	1.90248e-06	2.60282e-05	5.72409
CPS1	1.12124	2.75768	18.3833	1.90348e-06	2.60282e-05	5.7235
DIPK2A	1.37206	3.67001	18.3767	1.90744e-06	2.60411e-05	5.72119
MYL9	-1.26097	9.43559	-18.3751	1.90842e-06	2.60411e-05	5.72061
ARL6IP5	-1.12963	6.67215	-18.3604	1.91736e-06	2.61358e-05	5.71539
EXTL1	-2.29834	2.76295	-18.3498	1.92381e-06	2.61698e-05	5.71164
C3orf70	1.60401	1.84105	18.3465	1.92585e-06	2.61698e-05	5.71046
CNTLN	1.72581	2.81036	18.3464	1.92587e-06	2.61698e-05	5.71045
TTLL5	1.60258	4.29084	18.3097	1.94852e-06	2.645e-05	5.69739
RUSF1	-1.59659	4.30633	-18.3015	1.95357e-06	2.64719e-05	5.6945
FMR1	1.59027	4.08834	18.3005	1.95419e-06	2.64719e-05	5.69414
ASL	-1.14429	3.70319	-18.2963	1.95684e-06	2.64802e-05	5.69263
TOM1	-1.52524	4.91305	-18.2839	1.96461e-06	2.65306e-05	5.68821
NUDT15	1.54762	3.64673	18.2836	1.96474e-06	2.65306e-05	5.68813
PCNT	1.48629	4.0626	18.2806	1.96666e-06	2.65306e-05	5.68704
TOM1L2	-1.62064	6.30518	-18.2669	1.97529e-06	2.66194e-05	5.68215
KBTBD8	1.15386	2.57017	18.2553	1.98256e-06	2.66899e-05	5.67804
NUP153	1.05215	5.72842	18.2461	1.98843e-06	2.67242e-05	5.67474
EHD1	-1.20022	8.42633	-18.2449	1.98921e-06	2.67242e-05	5.6743
SRPX2	-0.998792	4.57738	-18.235	1.99551e-06	2.67813e-05	5.67077
RSU1	-1.26194	6.88503	-18.2278	2.00011e-06	2.68154e-05	5.6682
H4C15	1.68264	3.48299	18.2196	2.00531e-06	2.68276e-05	5.6653
WDR35-DT	-3.53996	-1.51905	-18.2172	2.00684e-06	2.68276e-05	5.66444
KIAA1671	-2.38727	0.10733	-18.2167	2.00719e-06	2.68276e-05	5.66425
AHCTF1	1.23876	5.64121	18.2049	2.01478e-06	2.68806e-05	5.66003
ARMC1	1.01244	4.81874	18.2041	2.01527e-06	2.68806e-05	5.65976
SLC39A13	-2.1486	6.0263	-18.197	2.01987e-06	2.69041e-05	5.65721
ACADL	-6.97538	-2.07643	-18.195	2.02116e-06	2.69041e-05	5.6565
HNRNPA1L3	0.939233	7.62725	18.1781	2.03219e-06	2.70095e-05	5.65042
LAYN	-0.987621	5.65781	-18.1729	2.03555e-06	2.70095e-05	5.64858
AFG2A	1.54814	3.30212	18.1718	2.0363e-06	2.70095e-05	5.64816
KCNJ2	-1.97428	3.10456	-18.1653	2.04051e-06	2.70095e-05	5.64585
OLA1	0.960749	5.57352	18.1647	2.04092e-06	2.70095e-05	5.64563
NET1	1.54835	4.40543	18.1636	2.04165e-06	2.70095e-05	5.64523
PLIN2	1.13156	5.89157	18.1606	2.04357e-06	2.70095e-05	5.64418
IRAG1	-1.43511	4.12396	-18.1524	2.04901e-06	2.7054e-05	5.64121
SPIN4	3.44815	2.53373	18.1438	2.05466e-06	2.70881e-05	5.63813
GEM	1.54304	3.2749	18.1421	2.05574e-06	2.70881e-05	5.63754
FIBIN	-2.15546	3.20308	-18.1352	2.06032e-06	2.71009e-05	5.63506
ZBTB7B	-1.56141	4.5094	-18.1344	2.06088e-06	2.71009e-05	5.63476
SASS6	2.05266	1.58547	18.1277	2.06529e-06	2.71022e-05	5.63236
PPARGC1A	-1.6799	-1.36054	-18.1272	2.06563e-06	2.71022e-05	5.63218
ZFPL1	-1.34731	2.43195	-18.1224	2.06885e-06	2.71022e-05	5.63044
FAM120B	-1.1032	4.64334	-18.1217	2.06928e-06	2.71022e-05	5.6302
NEK2	3.17374	3.04673	18.1079	2.0785e-06	2.71956e-05	5.62524
LDLRAD4	-2.60794	-0.752759	-18.1015	2.0828e-06	2.72015e-05	5.62293
NTRK3	-6.3028	-2.65838	-18.101	2.08312e-06	2.72015e-05	5.62276
POMT1	-1.40777	5.09649	-18.0962	2.08633e-06	2.72162e-05	5.62103
BRI3BP	1.80365	3.89653	18.0632	2.10866e-06	2.7376e-05	5.60913
FBXO44	-1.36517	3.598	-18.0632	2.10867e-06	2.7376e-05	5.60913
H4C14	1.67362	3.49429	18.0595	2.11121e-06	2.7376e-05	5.60778
SAPCD2	2.14318	2.16726	18.0581	2.11216e-06	2.7376e-05	5.60728
POLE2	3.12554	0.933427	18.0576	2.11246e-06	2.7376e-05	5.60712
MMP3	-2.11636	2.75345	-18.0556	2.11381e-06	2.7376e-05	5.60641
PCDHA10	-2.82299	-0.667453	-18.0544	2.11468e-06	2.7376e-05	5.60595
VPS53	-1.06368	6.31215	-18.0531	2.11551e-06	2.7376e-05	5.60551
ODC1	0.959684	7.01189	18.0503	2.11747e-06	2.7376e-05	5.60447
ACSF2	-1.45627	3.77204	-18.045	2.1211e-06	2.73818e-05	5.60256
STUB1	-1.11594	5.65822	-18.0435	2.12212e-06	2.73818e-05	5.60202
MEX3A	1.24042	4.112	18.0391	2.12515e-06	2.73938e-05	5.60043
ARFGAP1	-1.32102	6.36452	-18.0321	2.12995e-06	2.74286e-05	5.5979
COL25A1	-3.65368	0.711195	-18.0282	2.13263e-06	2.7436e-05	5.5965
MARCHF4	-0.976869	6.49557	-18.0217	2.13713e-06	2.74535e-05	5.59414
SEMA4D	3.82103	1.5993	18.0191	2.13889e-06	2.74535e-05	5.59322
CDS1	-1.35362	-0.726498	-18.0171	2.1403e-06	2.74535e-05	5.59248
LINC01721	-3.02991	-1.67757	-18.012	2.14379e-06	2.74712e-05	5.59066
SIX1	0.979894	3.84218	17.9952	2.15551e-06	2.75893e-05	5.58456
CDC7	3.12617	1.86325	17.9927	2.15726e-06	2.75893e-05	5.58366
H3-3B	0.897222	7.42992	17.9897	2.15934e-06	2.75893e-05	5.58258
ARSA	-1.45259	3.81321	-17.9822	2.1646e-06	2.76074e-05	5.57985
TRPM4	-2.38267	4.82622	-17.9816	2.165e-06	2.76074e-05	5.57965
STRN	0.942191	4.51035	17.9469	2.18949e-06	2.78848e-05	5.56707
CYBA	-2.11104	7.32853	-17.9448	2.19102e-06	2.78848e-05	5.56629
CTBP2	0.966352	5.27218	17.9382	2.19569e-06	2.7917e-05	5.5639
MYPN	-1.19859	4.09138	-17.931	2.20083e-06	2.79551e-05	5.56129
CD248	-2.10693	8.40733	-17.9228	2.20676e-06	2.8003e-05	5.55828
FAR1	1.0616	4.91909	17.9184	2.20987e-06	2.80153e-05	5.55671
CASP2	1.32903	5.0113	17.9131	2.21369e-06	2.80366e-05	5.55477
SGIP1	-1.32255	4.35207	-17.9017	2.22193e-06	2.81136e-05	5.55061
USP3	1.02525	2.99221	17.8986	2.22419e-06	2.81148e-05	5.54948
SLC35F2	1.2267	4.49124	17.8928	2.22838e-06	2.81406e-05	5.54737
DCTPP1	1.10831	4.43717	17.8882	2.23171e-06	2.81504e-05	5.5457
ZNF367	2.59164	3.15475	17.8858	2.23347e-06	2.81504e-05	5.54482
CASP6	1.49404	2.98679	17.862	2.25085e-06	2.83421e-05	5.53614
NOL6	-1.10516	6.86867	-17.8557	2.25546e-06	2.83727e-05	5.53386
HULC	-2.83278	0.227975	-17.8498	2.25983e-06	2.83847e-05	5.53169
TSBP1	-6.56833	-2.52562	-17.8485	2.26076e-06	2.83847e-05	5.53123
ILF3	0.894668	7.5072	17.8411	2.26627e-06	2.84264e-05	5.52851
SLC16A1	1.24696	6.52454	17.836	2.26998e-06	2.84457e-05	5.52667
RNF38	1.31888	4.27353	17.8329	2.27229e-06	2.84473e-05	5.52554
XRCC5	1.09511	7.82361	17.8221	2.28036e-06	2.85209e-05	5.52157
NEFH	1.57775	1.23437	17.8143	2.2862e-06	2.85665e-05	5.51871
SNX29	-0.870156	4.38338	-17.7986	2.29796e-06	2.8686e-05	5.51297
DHX15	0.998552	6.45117	17.7844	2.30862e-06	2.87354e-05	5.50779
ACAA1	-1.47421	4.43715	-17.7842	2.30882e-06	2.87354e-05	5.50769
TUBGCP3	1.1729	3.99132	17.782	2.31048e-06	2.87354e-05	5.50689
TCEA1	1.07772	5.70507	17.781	2.31122e-06	2.87354e-05	5.50653
KNSTRN	1.34843	4.36874	17.7781	2.31341e-06	2.87354e-05	5.50547
CLN8	-1.52351	4.92458	-17.7757	2.3152e-06	2.87354e-05	5.5046
EHD2	-1.39229	8.59537	-17.7729	2.31733e-06	2.87354e-05	5.50357
YIF1B	-1.40452	6.453	-17.7647	2.32358e-06	2.87855e-05	5.50056
SRPRA	-0.904977	7.35038	-17.7608	2.32655e-06	2.87949e-05	5.49913
MRE11	1.38142	3.5193	17.7575	2.32911e-06	2.87993e-05	5.49789
ATP6V1G1	-1.1523	5.65565	-17.7361	2.34551e-06	2.89631e-05	5.49004
REEP5	-1.09898	6.39342	-17.7297	2.35042e-06	2.89631e-05	5.4877
PARP12	1.8581	1.55087	17.7296	2.35054e-06	2.89631e-05	5.48764
DCLRE1B	2.51719	3.37361	17.7287	2.35124e-06	2.89631e-05	5.48731
ZC3HAV1	0.914188	5.3915	17.7196	2.35827e-06	2.90223e-05	5.48396
SH2B3	0.99837	5.38721	17.7146	2.36216e-06	2.90427e-05	5.48212
TMEM104	-1.46212	5.69558	-17.6969	2.37593e-06	2.91766e-05	5.47561
ZNHIT1	-1.39914	5.57438	-17.6949	2.37752e-06	2.91766e-05	5.47486
PPM1D	1.32027	4.05875	17.6819	2.38768e-06	2.92026e-05	5.47009
GLMP	-1.2537	4.69137	-17.6809	2.38846e-06	2.92026e-05	5.46972
TBC1D4	1.33217	4.78505	17.6784	2.39041e-06	2.92026e-05	5.46881
TMEM120B	-1.13223	4.74304	-17.6775	2.39117e-06	2.92026e-05	5.46845
RGMB	-1.39274	6.72133	-17.6756	2.39261e-06	2.92026e-05	5.46778
OSBPL6	1.88642	2.99259	17.675	2.39307e-06	2.92026e-05	5.46756
ZNF639	1.18765	3.52631	17.6455	2.41652e-06	2.94613e-05	5.45664
SMIM3	-0.947681	4.83128	-17.6334	2.42621e-06	2.95517e-05	5.45216
C6orf89	-1.06007	6.39001	-17.6303	2.42868e-06	2.95542e-05	5.45102
CD151	-1.21476	8.70383	-17.6205	2.43653e-06	2.96221e-05	5.44741
POFUT2	-1.28684	6.42864	-17.616	2.44014e-06	2.96384e-05	5.44575
SET	1.06697	7.85306	17.604	2.44986e-06	2.97288e-05	5.4413
SIM1	-4.23408	-1.45466	-17.5926	2.45912e-06	2.97898e-05	5.43707
EML2	-1.59451	3.44622	-17.5905	2.46084e-06	2.97898e-05	5.43628
DBNL	-1.06084	6.3787	-17.5894	2.46174e-06	2.97898e-05	5.43588
SNX5	1.03878	5.27633	17.583	2.46691e-06	2.98107e-05	5.43352
SLC35A2	-1.1679	5.04753	-17.5817	2.46804e-06	2.98107e-05	5.43302
CAND1	0.914994	6.56284	17.5732	2.47493e-06	2.98492e-05	5.42989
GALNT10	-1.23002	7.20844	-17.5708	2.47695e-06	2.98492e-05	5.42898
DENND3	-1.13258	5.07763	-17.5694	2.47809e-06	2.98492e-05	5.42846
CERS5	-1.03052	5.81659	-17.5657	2.48108e-06	2.98576e-05	5.42711
PDCD1LG2	-1.31764	4.65022	-17.5628	2.48349e-06	2.98576e-05	5.42602
FRMPD2	-2.04213	-1.23291	-17.5588	2.48678e-06	2.98576e-05	5.42454
TRAPPC1	-1.22534	5.80375	-17.5574	2.48794e-06	2.98576e-05	5.42402
WDR62	1.98872	3.92691	17.5465	2.49694e-06	2.99226e-05	5.41997
DERA	1.15555	3.96998	17.5453	2.49795e-06	2.99226e-05	5.41952
TCTA	-1.43208	4.83215	-17.5301	2.51057e-06	3.00462e-05	5.41387
CAV2	-0.850522	6.31558	-17.516	2.52242e-06	3.01487e-05	5.4086
LDAF1	-1.14541	5.33331	-17.514	2.52402e-06	3.01487e-05	5.40788
EVX2	-3.68086	-0.985589	-17.5116	2.52606e-06	3.01487e-05	5.40698
PGM2	1.60816	4.68419	17.5068	2.5301e-06	3.01693e-05	5.40519
EN1	-5.95618	-2.58603	-17.5033	2.53303e-06	3.01766e-05	5.40389
GMIP	-1.17095	3.76073	-17.5005	2.53537e-06	3.0177e-05	5.40285
PPP1R7	-1.00815	5.35682	-17.4876	2.54627e-06	3.02748e-05	5.39805
NAV2	1.30245	5.70848	17.4853	2.54824e-06	3.02748e-05	5.39718
ARMT1	0.908395	4.55927	17.4664	2.56433e-06	3.04383e-05	5.39013
BAZ1A	1.4708	5.40102	17.4571	2.57231e-06	3.05053e-05	5.38664
TMED9	-0.953939	7.73497	-17.4422	2.5851e-06	3.06231e-05	5.38109
ATP7B	-1.87407	2.6585	-17.4395	2.58745e-06	3.06231e-05	5.38007
BCLAF1	1.11103	6.34066	17.4374	2.58929e-06	3.06231e-05	5.37927
PWRN1	-6.40793	-2.0775	-17.4323	2.59369e-06	3.06473e-05	5.37737
FIRRM	2.73459	2.17247	17.4249	2.60008e-06	3.06709e-05	5.37461
TECPR1	-1.63178	4.38431	-17.4246	2.60038e-06	3.06709e-05	5.37448
F10	-2.3132	2.311	-17.4127	2.61076e-06	3.07654e-05	5.37002
MAP2K3	-1.2514	7.39625	-17.4004	2.62146e-06	3.08636e-05	5.36543
C1QTNF2	1.77393	2.57193	17.3887	2.63178e-06	3.09532e-05	5.36103
CD36	-1.64692	0.933862	-17.3834	2.63646e-06	3.09532e-05	5.35903
TPRG1	-7.10044	-1.85209	-17.3823	2.63745e-06	3.09532e-05	5.35861
SINHCAF	1.67508	4.14	17.381	2.63855e-06	3.09532e-05	5.35814
CITED2	-1.42234	8.68017	-17.377	2.64211e-06	3.0967e-05	5.35663
TNFRSF12A	-1.16411	7.98469	-17.3468	2.66895e-06	3.12535e-05	5.3453
DLGAP5	3.18936	3.9047	17.3402	2.67489e-06	3.12691e-05	5.34281
PITX1	-1.29707	5.53879	-17.34	2.67507e-06	3.12691e-05	5.34273
SECTM1	2.51861	0.392287	17.307	2.70487e-06	3.15602e-05	5.33031
RNASET2	-1.64499	2.90188	-17.3048	2.70692e-06	3.15602e-05	5.32946
SLC40A1	2.28066	1.66017	17.3014	2.70994e-06	3.15602e-05	5.32821
CDIPT	-1.59616	6.35263	-17.2953	2.71555e-06	3.15602e-05	5.32589
UBXN2B	1.09902	2.7332	17.2935	2.7172e-06	3.15602e-05	5.32521
INPPL1	-1.17805	6.83943	-17.2931	2.71756e-06	3.15602e-05	5.32506
IL18	2.07515	0.554527	17.2904	2.72002e-06	3.15602e-05	5.32405
MRPL41	-0.915868	5.1743	-17.2883	2.722e-06	3.15602e-05	5.32323
SLC39A8	2.45697	1.41485	17.2869	2.72322e-06	3.15602e-05	5.32273
TMT1A	1.72701	1.44618	17.2859	2.72417e-06	3.15602e-05	5.32233
SPATA20	-1.76078	4.26973	-17.2815	2.7282e-06	3.15748e-05	5.32068
BTBD9	-1.41206	4.15367	-17.2723	2.73664e-06	3.15748e-05	5.31721
APAF1	1.05901	5.25948	17.2706	2.73826e-06	3.15748e-05	5.31655
SGO1	2.84948	1.53694	17.2686	2.7401e-06	3.15748e-05	5.31579
ZNF497	-2.10464	0.518248	-17.2666	2.74193e-06	3.15748e-05	5.31505
CRAT	-1.20384	5.46467	-17.2665	2.74201e-06	3.15748e-05	5.31501
TASOR2	0.866968	5.232	17.2661	2.74237e-06	3.15748e-05	5.31486
ERI2	1.4783	2.02401	17.2359	2.77046e-06	3.18277e-05	5.30343
AVPR1A	-6.48838	-2.56559	-17.2352	2.77111e-06	3.18277e-05	5.30317
COPS3	0.985767	5.36523	17.2346	2.77166e-06	3.18277e-05	5.30295
NAV1	-1.1272	7.16561	-17.2317	2.77437e-06	3.18308e-05	5.30185
ORMDL3	-1.15358	5.72573	-17.226	2.77977e-06	3.18508e-05	5.29967
SCYL1	-1.25829	6.03327	-17.223	2.78258e-06	3.18508e-05	5.29854
OSTN-AS1	-1.90599	2.05904	-17.2164	2.78873e-06	3.18508e-05	5.29606
TNKS1BP1	-1.0704	6.56923	-17.2163	2.78886e-06	3.18508e-05	5.29601
SESTD1	1.43689	3.78438	17.2143	2.79074e-06	3.18508e-05	5.29525
RPA2	1.31544	4.61512	17.2119	2.79302e-06	3.18508e-05	5.29433
OBI1	1.75075	2.53007	17.2117	2.7932e-06	3.18508e-05	5.29426
ZNF697	1.26961	4.16974	17.2008	2.80348e-06	3.194e-05	5.29014
ABCD1	-1.67565	4.78774	-17.1783	2.8249e-06	3.21482e-05	5.2816
SH3D19	0.979187	3.74455	17.1726	2.83041e-06	3.21482e-05	5.27941
BLM	3.65577	1.72525	17.171	2.83193e-06	3.21482e-05	5.27881
GNAI2	-1.1848	9.08121	-17.1698	2.83308e-06	3.21482e-05	5.27835
RECK	-1.37091	6.06816	-17.1676	2.83523e-06	3.21482e-05	5.2775
MAP3K7CL	1.35985	3.11031	17.165	2.83768e-06	3.21482e-05	5.27654
SLC12A2	1.07979	5.23892	17.1636	2.839e-06	3.21482e-05	5.27601
ELOVL1	-1.1637	7.10034	-17.1584	2.84405e-06	3.21532e-05	5.27402
FCSK	-1.24224	2.07095	-17.1581	2.84437e-06	3.21532e-05	5.27389
ATP10A	-1.32877	5.83398	-17.1508	2.85137e-06	3.22044e-05	5.27113
PCM1	1.41814	5.56182	17.1476	2.8545e-06	3.22119e-05	5.2699
GPATCH11	1.19545	3.74993	17.1429	2.85901e-06	3.22181e-05	5.26813
GINS4	2.35244	3.74979	17.1412	2.86069e-06	3.22181e-05	5.26747
RPL7L1	0.942927	6.04641	17.1381	2.86374e-06	3.22181e-05	5.26628
COPZ2	-1.37235	5.17917	-17.1368	2.86493e-06	3.22181e-05	5.26581
RPP30	1.6286	3.94104	17.1226	2.87877e-06	3.23459e-05	5.2604
SURF4	-1.10413	9.33805	-17.108	2.89312e-06	3.24649e-05	5.25482
PSMB9	1.46791	0.307076	17.1068	2.89434e-06	3.24649e-05	5.25435
RAB5B	-0.83751	6.87143	-17.0914	2.90946e-06	3.25957e-05	5.2485
OSBPL2	-1.09855	4.65834	-17.087	2.91387e-06	3.25957e-05	5.2468
SIN3A	1.12347	4.92932	17.0863	2.91453e-06	3.25957e-05	5.24655
RAB8B	1.41957	4.4075	17.0848	2.916e-06	3.25957e-05	5.24598
H4C8	1.52044	3.6543	17.0822	2.91866e-06	3.25975e-05	5.24496
CLASP2	0.856137	4.87794	17.0575	2.94326e-06	3.28442e-05	5.23553
TPD52L1	-1.26525	2.25677	-17.052	2.94882e-06	3.28781e-05	5.23341
CTAG2	-1.92027	5.63894	-17.0395	2.96144e-06	3.29671e-05	5.22862
MIS18BP1	3.05272	2.70037	17.0391	2.96186e-06	3.29671e-05	5.22846
NOL3	-1.41718	2.11183	-17.0359	2.96506e-06	3.29746e-05	5.22725
FAM98A	-0.86823	6.74047	-17.0214	2.97973e-06	3.31096e-05	5.22171
PROSER1	1.48781	4.24338	17.0106	2.99082e-06	3.32045e-05	5.21754
CRY1	1.05101	3.75604	17.0007	3.00096e-06	3.32887e-05	5.21373
RB1	1.2029	5.14786	16.9968	3.005e-06	3.33052e-05	5.21223
NDUFA3	-1.24158	4.36432	-16.9938	3.00802e-06	3.33104e-05	5.2111
SLC36A1	-1.35076	5.00976	-16.9857	3.01637e-06	3.33606e-05	5.20798
ABCC10	-1.44154	4.73883	-16.9818	3.02043e-06	3.33606e-05	5.20647
R3HDM4	-1.41363	4.8968	-16.9785	3.02385e-06	3.33606e-05	5.2052
CEP192	1.25102	3.49567	16.9775	3.02483e-06	3.33606e-05	5.20484
TXNDC17	-0.868791	5.29896	-16.977	3.02534e-06	3.33606e-05	5.20465
TPRKB	1.23294	3.15554	16.9713	3.03135e-06	3.33986e-05	5.20242
ATP8B2	-1.31409	6.96223	-16.9653	3.03757e-06	3.34225e-05	5.20012
PRPF4	1.12232	5.5052	16.9621	3.04089e-06	3.34225e-05	5.19889
VPS28	-1.46385	4.57751	-16.9618	3.04121e-06	3.34225e-05	5.19878
BDKRB1	-1.8097	6.26657	-16.9516	3.05183e-06	3.3511e-05	5.19486
HAND2-AS1	-3.71955	-0.297395	-16.9391	3.06499e-06	3.36272e-05	5.19003
CLGN	2.25	3.63338	16.9315	3.07295e-06	3.36862e-05	5.18711
SCAMP4	-1.43903	6.69033	-16.9172	3.08813e-06	3.38242e-05	5.18158
CPT1C	-1.6318	4.38087	-16.9105	3.09526e-06	3.38476e-05	5.17899
FUOM	-1.46345	2.40686	-16.9084	3.0974e-06	3.38476e-05	5.17821
PGAM5	0.95378	5.01168	16.9078	3.09805e-06	3.38476e-05	5.17797
KRT5	-7.13333	-0.779009	-16.9032	3.10302e-06	3.38735e-05	5.17618
PRP4K	1.11809	4.74722	16.8992	3.10729e-06	3.38833e-05	5.17463
NAGLU	-0.931129	3.93704	-16.8966	3.11e-06	3.38833e-05	5.17365
NAP1L4	0.936158	6.54648	16.8951	3.1117e-06	3.38833e-05	5.17304
ZNF622	-1.18316	5.6857	-16.8879	3.11941e-06	3.39388e-05	5.17026
OPN3	-2.07174	1.27576	-16.8836	3.12403e-06	3.39603e-05	5.16859
TRA2B	0.836795	6.07476	16.8812	3.12659e-06	3.39603e-05	5.16768
BRIX1	1.6365	3.97578	16.8689	3.13984e-06	3.40485e-05	5.16292
TMEM187	-2.27106	2.24037	-16.8688	3.13993e-06	3.40485e-05	5.16289
ZC3H12C	1.29402	3.19233	16.8635	3.14572e-06	3.40798e-05	5.16082
TRIML2	1.81915	-0.177784	16.8614	3.14804e-06	3.40798e-05	5.15999
TPRA1	-1.18613	5.00048	-16.8561	3.15373e-06	3.41131e-05	5.15796
PLIN3	-1.32094	7.62224	-16.8497	3.16076e-06	3.41338e-05	5.15546
COPA	-0.856616	8.18768	-16.8495	3.16088e-06	3.41338e-05	5.15542
HNRNPR	0.848031	6.30461	16.8368	3.17476e-06	3.42554e-05	5.1505
ARID3B	1.75826	1.31431	16.8222	3.19083e-06	3.44003e-05	5.14482
CDC20	2.40277	5.2573	16.8189	3.19446e-06	3.4411e-05	5.14355
PAX1	-6.05182	-2.53822	-16.8054	3.20942e-06	3.45436e-05	5.1383
TCF12	1.03238	5.15751	16.7997	3.21577e-06	3.45835e-05	5.13607
SRRM3	2.14358	0.203799	16.7964	3.21942e-06	3.45942e-05	5.1348
AGPAT1	-1.11651	5.62217	-16.7903	3.22629e-06	3.46066e-05	5.1324
MIR1244-3	2.1995	3.3621	16.7896	3.22708e-06	3.46066e-05	5.13213
PPIF	1.15442	6.42835	16.7883	3.22854e-06	3.46066e-05	5.13162
ST8SIA3	-5.93642	-2.84157	-16.7793	3.23856e-06	3.46139e-05	5.12814
UBE2S	1.0605	7.84863	16.7783	3.23965e-06	3.46139e-05	5.12776
DHCR7	-1.56824	6.58584	-16.7768	3.24138e-06	3.46139e-05	5.12716
LPCAT4	-1.34391	4.73138	-16.7744	3.24406e-06	3.46139e-05	5.12623
SYT12	-2.25299	-0.384568	-16.7733	3.24527e-06	3.46139e-05	5.12581
SLK	0.980831	5.25851	16.7721	3.24666e-06	3.46139e-05	5.12533
CLCF1	-1.7089	3.26073	-16.7711	3.24779e-06	3.46139e-05	5.12494
CLPTM1	-1.46458	7.71899	-16.7554	3.26556e-06	3.46729e-05	5.11881
MXD4	-1.30099	6.06902	-16.755	3.26592e-06	3.46729e-05	5.11868
DDRGK1	-1.00946	5.34728	-16.7542	3.26685e-06	3.46729e-05	5.11836
SLC22A17	-1.55199	4.85053	-16.754	3.26705e-06	3.46729e-05	5.11829
PITPNM3	-1.43686	4.41685	-16.7537	3.26748e-06	3.46729e-05	5.11815
CPAMD8	-4.96356	-0.421347	-16.7511	3.2704e-06	3.46729e-05	5.11714
XDH	2.12457	1.13196	16.7485	3.27337e-06	3.46729e-05	5.11612
PEX11B	-1.15153	3.69359	-16.7474	3.27459e-06	3.46729e-05	5.1157
SCAMP5	-1.37057	0.841528	-16.7349	3.28885e-06	3.47956e-05	5.11082
MIR1244-4	2.20202	3.35085	16.7321	3.29208e-06	3.48016e-05	5.10972
GABRG2	-6.34117	-2.6392	-16.7127	3.31433e-06	3.50085e-05	5.10214
ADNP2	0.911457	4.14613	16.6932	3.3369e-06	3.52082e-05	5.09451
TRIB2	-0.936613	4.29225	-16.6917	3.33864e-06	3.52082e-05	5.09393
ANP32B	1.11755	6.40651	16.6885	3.34232e-06	3.52185e-05	5.09269
ILF2	0.908811	6.95902	16.6789	3.35356e-06	3.53084e-05	5.08892
EMP3	-1.1124	7.21606	-16.6667	3.36778e-06	3.54295e-05	5.08416
CKAP5	1.15064	6.634	16.6634	3.3717e-06	3.54422e-05	5.08285
HNRNPH1	1.04341	7.28847	16.6546	3.38207e-06	3.55125e-05	5.0794
B4GALT7	-1.51126	4.92929	-16.6516	3.3856e-06	3.55125e-05	5.07822
YWHAH	0.914841	6.89326	16.6508	3.38655e-06	3.55125e-05	5.07791
GRHL2	-6.32043	-2.64957	-16.6483	3.38947e-06	3.55146e-05	5.07694
MT-ND6	-1.69083	10.271	-16.6424	3.39645e-06	3.55253e-05	5.07463
CDH13	1.16496	3.60826	16.6423	3.39656e-06	3.55253e-05	5.07459
CCDC18	2.38881	1.50963	16.6384	3.40119e-06	3.55253e-05	5.07306
RNF121	-0.832672	4.52056	-16.6383	3.40139e-06	3.55253e-05	5.07299
ALG3	-1.14376	5.06838	-16.6264	3.41557e-06	3.56373e-05	5.06831
LRPPRC	0.869053	6.3234	16.6247	3.41757e-06	3.56373e-05	5.06765
DYNC2I1	-0.849381	2.78476	-16.6005	3.44659e-06	3.59111e-05	5.05815
NUP35	1.83093	2.46774	16.5833	3.46745e-06	3.60996e-05	5.05136
ANKRD34A	-1.79053	2.92416	-16.568	3.48609e-06	3.62343e-05	5.04533
LINC02371	-4.72914	-2.14291	-16.5668	3.48755e-06	3.62343e-05	5.04486
VEPH1	0.993426	3.68362	16.5658	3.48871e-06	3.62343e-05	5.04448
SDHAF3	1.10545	1.64114	16.5612	3.4944e-06	3.62563e-05	5.04265
ALG10B	1.50693	1.7596	16.559	3.49713e-06	3.62563e-05	5.04177
SEC13	-0.964989	6.96602	-16.5573	3.49917e-06	3.62563e-05	5.04112
STOML1	-1.69808	4.65276	-16.5525	3.5051e-06	3.62889e-05	5.03921
SLC25A5	0.998019	6.98826	16.5423	3.51771e-06	3.63906e-05	5.03517
BTG2	1.54463	3.86398	16.5375	3.52355e-06	3.64221e-05	5.03331
NUP62	1.32126	5.23012	16.5274	3.53614e-06	3.65154e-05	5.0293
ARPIN	1.32078	2.99042	16.5198	3.54559e-06	3.65154e-05	5.02629
PPM1G	0.799228	6.95701	16.5174	3.54858e-06	3.65154e-05	5.02535
ARHGAP20	1.67088	2.25204	16.5163	3.54989e-06	3.65154e-05	5.02493
MICOS13	-1.51667	4.5846	-16.5157	3.55063e-06	3.65154e-05	5.02469
FTL	-1.0407	9.90851	-16.5121	3.55517e-06	3.65154e-05	5.02326
MGAT1	-1.34966	8.10945	-16.5114	3.55612e-06	3.65154e-05	5.02296
FYB2	-6.49588	-2.56184	-16.5108	3.55685e-06	3.65154e-05	5.02272
SLC38A7	-1.20013	4.79691	-16.51	3.55777e-06	3.65154e-05	5.02244
TCEA2	-1.48343	3.9075	-16.4993	3.57124e-06	3.66248e-05	5.01818
CREB5	1.3237	1.9664	16.4967	3.57456e-06	3.66301e-05	5.01714
ANGEL1	-1.27583	3.45122	-16.4893	3.58383e-06	3.66963e-05	5.01422
SDR42E1	-1.18617	0.537945	-16.4865	3.58741e-06	3.67041e-05	5.0131
PHTF2	1.20814	5.81035	16.4657	3.61372e-06	3.69108e-05	5.00488
GRINA	-1.36829	7.07769	-16.4639	3.61602e-06	3.69108e-05	5.00416
CSDC2	-2.00589	3.79609	-16.4639	3.6161e-06	3.69108e-05	5.00414
MOSPD3	-1.50233	3.14019	-16.4549	3.62754e-06	3.69987e-05	5.00058
HSPA12A	1.0337	4.15103	16.4516	3.63179e-06	3.7013e-05	4.99927
SNRPE	1.02622	5.0813	16.4474	3.63721e-06	3.70393e-05	4.99759
ZNF300	2.34012	0.585778	16.4384	3.64879e-06	3.71283e-05	4.99401
SLC26A11	-1.76412	3.57463	-16.4357	3.65221e-06	3.71341e-05	4.99296
SRSF7	1.06392	5.90688	16.4316	3.65755e-06	3.71595e-05	4.99131
FUT8	0.922163	4.91033	16.4229	3.66878e-06	3.72242e-05	4.98786
SYPL2	-1.70977	1.9547	-16.4223	3.66963e-06	3.72242e-05	4.9876
SLC25A40	2.76119	2.52986	16.4159	3.67789e-06	3.72567e-05	4.98507
C2CD3	1.24237	4.84498	16.4143	3.68002e-06	3.72567e-05	4.98442
XRCC3	1.35686	2.06663	16.4132	3.6814e-06	3.72567e-05	4.984
TOMM34	1.06941	5.55326	16.4033	3.69438e-06	3.73591e-05	4.98003
RER1	-1.04369	6.87009	-16.3846	3.71891e-06	3.75187e-05	4.97259
UPF3B	1.7073	2.53937	16.3841	3.7196e-06	3.75187e-05	4.97238
ADAM19	-1.30812	8.45881	-16.3834	3.72054e-06	3.75187e-05	4.9721
RGL3	-1.66898	-0.14124	-16.3825	3.72167e-06	3.75187e-05	4.97175
ACOT8	-1.34617	3.32556	-16.377	3.72888e-06	3.75604e-05	4.96957
LIN7B	-1.79426	1.8676	-16.375	3.73157e-06	3.75604e-05	4.96876
FZD8	-1.45238	4.98905	-16.3537	3.75989e-06	3.78163e-05	4.96025
TENT5C	-0.828649	3.55501	-16.3479	3.76766e-06	3.78652e-05	4.95793
TIMM21	1.0647	4.05694	16.3309	3.79049e-06	3.80654e-05	4.95113
TMEM219	-1.29036	4.78694	-16.3238	3.80008e-06	3.81104e-05	4.94828
LINC00861	-6.04942	-2.53941	-16.3232	3.80082e-06	3.81104e-05	4.94806
P3H4	-0.881992	5.13341	-16.3181	3.80772e-06	3.81503e-05	4.94602
KCNH5	-4.66437	-2.0788	-16.3118	3.81633e-06	3.81883e-05	4.94348
C1orf116	-2.72671	-0.814229	-16.311	3.81736e-06	3.81883e-05	4.94317
EXD2	-1.11755	4.48105	-16.3068	3.82318e-06	3.82172e-05	4.94146
SLC35E1	-0.99355	6.03026	-16.2969	3.83668e-06	3.83227e-05	4.93749
PAQR7	-1.05809	4.66617	-16.289	3.84744e-06	3.83599e-05	4.93434
SMARCD3	-1.31977	3.66167	-16.2865	3.85081e-06	3.83599e-05	4.93335
TECPR2	-0.887357	4.70858	-16.2859	3.85174e-06	3.83599e-05	4.93308
DIO2	-1.20266	1.80265	-16.2856	3.85217e-06	3.83599e-05	4.93295
APOE	1.67532	1.13421	16.2809	3.85862e-06	3.83602e-05	4.93107
TMED8	1.07511	3.71284	16.2791	3.86105e-06	3.83602e-05	4.93036
TOPBP1	2.29886	4.56228	16.2781	3.86241e-06	3.83602e-05	4.92996
IPO5	0.927193	7.60684	16.2761	3.86524e-06	3.83602e-05	4.92914
ITPRIPL1	2.82314	0.59566	16.2749	3.86689e-06	3.83602e-05	4.92866
USP49	1.89726	2.08023	16.2628	3.88359e-06	3.84718e-05	4.92381
CYB5R1	-1.3639	5.77505	-16.2625	3.88404e-06	3.84718e-05	4.92368
IPO7	0.989254	7.55653	16.2597	3.8879e-06	3.84742e-05	4.92256
TNFAIP8L1	1.02327	2.21213	16.258	3.89019e-06	3.84742e-05	4.9219
TMEM179B	-1.33149	3.72331	-16.2455	3.90764e-06	3.85944e-05	4.91685
NUDT5	1.01368	4.49602	16.2447	3.90873e-06	3.85944e-05	4.91654
ERAP2	3.09076	1.8254	16.2429	3.91122e-06	3.85944e-05	4.91582
NEFM	3.1972	0.451171	16.2365	3.92022e-06	3.86458e-05	4.91323
ZNF664	0.989684	5.32093	16.235	3.92235e-06	3.86458e-05	4.91262
TMEM25	-1.52801	4.09392	-16.2243	3.93739e-06	3.87647e-05	4.90831
MAP1LC3A	-1.99569	4.31456	-16.2153	3.95003e-06	3.88382e-05	4.9047
CRY2	-1.08421	3.6308	-16.2148	3.95081e-06	3.88382e-05	4.90448
PRSS23	-1.23096	7.33004	-16.2054	3.96415e-06	3.894e-05	4.90068
PREX1	1.79086	2.49844	16.2002	3.97144e-06	3.89709e-05	4.89862
FHIP2B	-1.52309	4.49801	-16.1962	3.97723e-06	3.89709e-05	4.89697
RETREG2	-0.989028	6.44182	-16.1959	3.97759e-06	3.89709e-05	4.89687
MEF2D	-1.4583	6.10089	-16.1948	3.97925e-06	3.89709e-05	4.8964
PSMG3-AS1	-2.24576	1.57319	-16.1909	3.98469e-06	3.8995e-05	4.89486
DLG4	-1.11124	4.80549	-16.186	3.99181e-06	3.90353e-05	4.89285
SH3BGRL3	-1.44791	8.1015	-16.1765	4.00543e-06	3.91392e-05	4.88902
AMPD2	-1.41577	5.90541	-16.1558	4.0353e-06	3.94016e-05	4.88065
DNAJA1	0.920303	7.34837	16.1448	4.05126e-06	3.95063e-05	4.8762
ALG1	-0.93731	4.5918	-16.1416	4.05594e-06	3.95063e-05	4.8749
DOCK11	1.1752	2.98554	16.141	4.0568e-06	3.95063e-05	4.87466
WASF1	0.831683	3.25427	16.1399	4.05842e-06	3.95063e-05	4.87421
DDX18	1.09192	5.5539	16.138	4.06117e-06	3.95063e-05	4.87345
LRRC27	-2.31266	0.983692	-16.1358	4.06441e-06	3.95084e-05	4.87255
TEX264	-1.25146	4.72527	-16.1318	4.07023e-06	3.95355e-05	4.87094
PKMYT1	1.69669	3.68614	16.1226	4.08367e-06	3.96125e-05	4.86722
LMOD1	-1.53154	4.20789	-16.1215	4.08541e-06	3.96125e-05	4.86674
WBP2	-1.4906	6.01393	-16.1201	4.08747e-06	3.96125e-05	4.86617
GORASP1	-1.25643	5.09886	-16.1181	4.0903e-06	3.96125e-05	4.86539
CEP152	2.65685	1.57204	16.1037	4.11162e-06	3.97893e-05	4.85954
EIF5	0.953027	6.60152	16.0989	4.11882e-06	3.98281e-05	4.85757
MINDY1	-1.60134	1.60936	-16.0969	4.12173e-06	3.98281e-05	4.85677
DPAGT1	-1.05901	4.76022	-16.0937	4.12653e-06	3.9845e-05	4.85546
CD320	1.07645	4.74877	16.0901	4.13189e-06	3.98672e-05	4.854
POLH	1.09206	4.96114	16.0865	4.13714e-06	3.98884e-05	4.85257
IQCB1	1.3459	3.15229	16.0816	4.14452e-06	3.99012e-05	4.85056
TSPO	-1.30546	6.2466	-16.0811	4.14522e-06	3.99012e-05	4.85037
USP39	0.784689	5.50263	16.0795	4.14764e-06	3.99012e-05	4.84971
TFAP2C	-5.93499	-0.520356	-16.0695	4.16268e-06	4.00163e-05	4.84563
LRRC3	-1.30512	1.8719	-16.06	4.17702e-06	4.01003e-05	4.84175
B3GLCT	1.29392	3.01781	16.0596	4.17756e-06	4.01003e-05	4.84161
PCA3	-4.41387	-1.31272	-16.0542	4.18577e-06	4.01393e-05	4.8394
SLC8A1	-0.927065	5.34231	-16.0517	4.18948e-06	4.01393e-05	4.8384
PLPPR2	-1.74946	6.3765	-16.0497	4.19254e-06	4.01393e-05	4.83757
POSTN	1.56384	1.88379	16.0488	4.19393e-06	4.01393e-05	4.8372
PLK4	3.07781	2.23119	16.0427	4.20318e-06	4.01757e-05	4.83472
MAP3K4	0.983599	3.58982	16.0398	4.20757e-06	4.01757e-05	4.83354
IPO13	-1.13622	5.01711	-16.0384	4.20976e-06	4.01757e-05	4.83295
PHF23	-1.03295	5.19975	-16.038	4.21038e-06	4.01757e-05	4.83279
CADM1	-0.96953	5.60889	-16.0362	4.21314e-06	4.01757e-05	4.83205
ZFHX4	1.34812	4.5178	16.0334	4.21736e-06	4.01866e-05	4.83092
MLH1	0.838957	4.55147	16.0285	4.22483e-06	4.02264e-05	4.82893
GGA2	1.01839	4.70905	16.0266	4.2277e-06	4.02264e-05	4.82816
BMI1	0.961548	3.4202	16.0191	4.23928e-06	4.02768e-05	4.82508
KLHL15	1.28016	3.46713	16.013	4.24855e-06	4.02768e-05	4.82262
GFUS	-1.27648	5.00149	-16.0128	4.24889e-06	4.02768e-05	4.82253
SCML1	1.36795	2.23923	16.0124	4.2496e-06	4.02768e-05	4.82234
ERI1	1.50313	4.19875	16.0112	4.25136e-06	4.02768e-05	4.82187
ARL8A	-1.40011	4.92003	-16.0111	4.25153e-06	4.02768e-05	4.82183
ZDHHC8	-1.74047	6.07869	-16.0002	4.26831e-06	4.04065e-05	4.81739
CNOT1	0.822813	6.93612	15.993	4.27952e-06	4.04832e-05	4.81443
GBP2	2.05513	1.27071	15.9884	4.28676e-06	4.05223e-05	4.81253
LBH	-1.03574	6.80057	-15.9818	4.29689e-06	4.05593e-05	4.80986
ESCO2	3.98619	2.28003	15.9818	4.29689e-06	4.05593e-05	4.80986
DDA1	-0.921198	6.41356	-15.9774	4.3038e-06	4.05951e-05	4.80805
NRBP2	-1.6229	3.94424	-15.9732	4.31042e-06	4.06282e-05	4.80632
RASD1	1.779	2.29265	15.9682	4.3183e-06	4.0653e-05	4.80426
ASS1	-1.82909	3.31954	-15.9675	4.31928e-06	4.0653e-05	4.80401
RAC2	-0.945893	4.9443	-15.9655	4.32254e-06	4.06543e-05	4.80316
WARS2	1.11964	2.42337	15.9628	4.32669e-06	4.0664e-05	4.80207
CCDC134	1.21244	4.04744	15.9578	4.33455e-06	4.07085e-05	4.80003
NRM	1.39574	3.4928	15.9457	4.35365e-06	4.08452e-05	4.79507
ENDOV	-1.18703	2.34659	-15.9432	4.35773e-06	4.08452e-05	4.79402
COTL1	-1.12157	9.53706	-15.9427	4.35849e-06	4.08452e-05	4.79382
ADGRG1	-2.90273	2.54242	-15.9406	4.36174e-06	4.08463e-05	4.79298
VKORC1	-1.09082	3.54921	-15.9339	4.37251e-06	4.09178e-05	4.7902
MTBP	1.69637	1.21797	15.9243	4.38776e-06	4.1031e-05	4.78627
UBXN6	-1.57659	5.9457	-15.9186	4.39696e-06	4.10876e-05	4.78391
LRRC41	-0.995619	6.44637	-15.9139	4.4045e-06	4.11286e-05	4.78198
EPB41L1	-1.168	5.00318	-15.898	4.42997e-06	4.13369e-05	4.77548
THAP12	1.04867	4.4062	15.8937	4.43693e-06	4.13476e-05	4.77371
EIF2AK2	1.09287	5.01842	15.8934	4.43745e-06	4.13476e-05	4.77357
MMP24OS	-1.91738	5.48064	-15.8905	4.44209e-06	4.13613e-05	4.7724
YWHAQ	0.872542	8.19874	15.8874	4.44728e-06	4.13614e-05	4.77108
HLA-E	-1.30623	7.30639	-15.8866	4.44845e-06	4.13614e-05	4.77078
GOLGA8G	-4.37375	0.197758	-15.8803	4.45874e-06	4.14276e-05	4.76818
ZNF280B	1.94194	1.57045	15.8751	4.46723e-06	4.14659e-05	4.76603
FKBP8	-1.57384	7.4967	-15.8739	4.46923e-06	4.14659e-05	4.76553
EVI5L	-1.74205	5.19782	-15.8678	4.47914e-06	4.15283e-05	4.76303
C8orf88	2.72899	0.479211	15.863	4.48698e-06	4.15708e-05	4.76106
CCT6A	0.899276	7.66425	15.8611	4.49009e-06	4.15708e-05	4.76028
SRSF2	0.97166	5.49942	15.8577	4.49579e-06	4.15729e-05	4.75884
REV3L	1.38798	3.8801	15.8571	4.49669e-06	4.15729e-05	4.75862
MGA	1.10792	4.80112	15.8455	4.51583e-06	4.17203e-05	4.75383
GDA	-5.9705	-2.57887	-15.8411	4.5231e-06	4.17579e-05	4.75202
TMEM42	-0.976725	1.74512	-15.8324	4.5376e-06	4.18425e-05	4.7484
XPO5	0.822558	5.12083	15.8317	4.53868e-06	4.18425e-05	4.74814
KATNIP	-1.04034	3.25781	-15.8274	4.54586e-06	4.18791e-05	4.74635
BBC3	1.69637	2.62248	15.8232	4.55292e-06	4.19145e-05	4.7446
PAX8-AS1	-1.29423	3.58439	-15.8171	4.56312e-06	4.19787e-05	4.74208
TOLLIP	-1.17626	5.8235	-15.813	4.56987e-06	4.20113e-05	4.74041
MBOAT7	-1.36018	7.88235	-15.8018	4.58867e-06	4.21354e-05	4.73578
PLEKHN1	-1.37888	2.16006	-15.8012	4.58983e-06	4.21354e-05	4.7355
PLEKHM1	-1.52866	4.92759	-15.7914	4.60627e-06	4.22303e-05	4.73146
ZNF317	0.778887	4.32496	15.7912	4.60664e-06	4.22303e-05	4.73137
MOGS	-1.43763	5.90886	-15.7881	4.61181e-06	4.22479e-05	4.73011
GRHPR	-1.13863	5.79525	-15.7783	4.62855e-06	4.23715e-05	4.72602
CCNDBP1	-0.896974	3.93486	-15.7736	4.63661e-06	4.23988e-05	4.72406
HDGFL3	1.31406	5.40055	15.7713	4.64053e-06	4.23988e-05	4.72311
LSM3	0.930428	4.96868	15.7708	4.64128e-06	4.23988e-05	4.72292
TRIM59	1.49886	3.85244	15.7663	4.64892e-06	4.24325e-05	4.72107
PAPOLA	0.827688	6.24411	15.7644	4.65232e-06	4.24325e-05	4.72024
ALDH7A1	0.820266	5.20469	15.7625	4.65554e-06	4.24325e-05	4.71946
RSRC1	1.12633	3.16104	15.761	4.65798e-06	4.24325e-05	4.71887
CUEDC1	-1.08491	4.63517	-15.7547	4.66885e-06	4.24871e-05	4.71624
COPG1	-0.868425	7.40519	-15.7522	4.6731e-06	4.24871e-05	4.71521
ABHD10	0.833473	4.26715	15.7514	4.67462e-06	4.24871e-05	4.71485
MT-ND3	-1.43681	9.08848	-15.75	4.677e-06	4.24871e-05	4.71427
TBC1D9B	-1.08104	6.4202	-15.7434	4.68829e-06	4.256e-05	4.71155
ANXA6	-0.848994	8.8138	-15.7405	4.69333e-06	4.25762e-05	4.71034
EDF1	-0.870015	6.71815	-15.7326	4.70702e-06	4.26707e-05	4.70705
PALM	-1.28499	4.4737	-15.7182	4.73217e-06	4.28689e-05	4.70104
MT-CO3	-1.33165	11.5407	-15.7137	4.73997e-06	4.28981e-05	4.69918
HAGLR	-5.26733	-2.64779	-15.7125	4.74197e-06	4.28981e-05	4.69871
PCYT2	-1.11331	5.30959	-15.7012	4.7618e-06	4.30476e-05	4.694
FST	-1.0604	8.83597	-15.6868	4.78724e-06	4.32476e-05	4.68799
TRIM14	0.944254	3.86479	15.6826	4.79472e-06	4.32567e-05	4.68622
TMEM19	0.792746	4.06175	15.6825	4.79488e-06	4.32567e-05	4.68619
STXBP1	-0.916749	5.90086	-15.679	4.80117e-06	4.32621e-05	4.68471
TBC1D13	-0.814902	5.28126	-15.6784	4.80211e-06	4.32621e-05	4.68449
NR1D2	0.973217	5.14825	15.6716	4.81417e-06	4.33408e-05	4.68166
SLC25A15	1.36107	2.41458	15.6674	4.8217e-06	4.33787e-05	4.67989
ENOSF1	1.43595	1.88216	15.6592	4.83639e-06	4.34439e-05	4.67646
XPOT	0.82769	6.14716	15.6587	4.83736e-06	4.34439e-05	4.67623
TBC1D25	-0.886046	3.55274	-15.657	4.84035e-06	4.34439e-05	4.67553
KIF18A	2.23256	2.76732	15.6557	4.8426e-06	4.34439e-05	4.67501
ZC3H7B	-1.0988	7.29832	-15.6514	4.85039e-06	4.34439e-05	4.6732
KDM2B	0.920235	4.17491	15.6501	4.85276e-06	4.34439e-05	4.67265
HHIP	1.17918	4.08348	15.6493	4.8542e-06	4.34439e-05	4.67231
PDGFRB	-1.56351	6.40042	-15.6443	4.86315e-06	4.34439e-05	4.67023
MT-CO2	-1.26712	11.7887	-15.6424	4.86662e-06	4.34439e-05	4.66943
TAF9B	1.55591	3.03504	15.641	4.86916e-06	4.34439e-05	4.66884
CBX8	-1.55247	2.8972	-15.6405	4.87008e-06	4.34439e-05	4.66862
CCDC66	1.73078	1.19546	15.6398	4.87126e-06	4.34439e-05	4.66835
SREBF2	-1.178	6.16682	-15.6391	4.87255e-06	4.34439e-05	4.66805
TBC1D17	-1.40505	4.13534	-15.6364	4.87739e-06	4.34439e-05	4.66693
NDUFB7	-1.24905	5.17293	-15.6345	4.88081e-06	4.34439e-05	4.66614
NXPE3	-0.947071	5.52204	-15.6323	4.88476e-06	4.34439e-05	4.66523
MRPL42	1.13405	4.95853	15.627	4.89436e-06	4.34439e-05	4.66301
FAM3A	-1.2636	4.46779	-15.6253	4.89751e-06	4.34439e-05	4.66229
TDRD12	-5.2538	-0.876594	-15.625	4.89804e-06	4.34439e-05	4.66216
OR2W3	-2.40038	0.232477	-15.6248	4.8984e-06	4.34439e-05	4.66208
NRG1	-1.06316	6.0561	-15.6245	4.89889e-06	4.34439e-05	4.66197
E2F6	1.18168	3.00028	15.6174	4.9119e-06	4.35297e-05	4.65897
SALRNA2	-2.90127	-0.887585	-15.6092	4.92681e-06	4.36322e-05	4.65555
EHD3	-1.17428	4.3572	-15.6061	4.9326e-06	4.36539e-05	4.65423
SCAMP2	-1.32851	6.33956	-15.6019	4.94017e-06	4.36777e-05	4.6525
TP53INP2	-1.24116	5.78721	-15.6005	4.94285e-06	4.36777e-05	4.65188
USP28	1.32506	2.63693	15.5976	4.94811e-06	4.36777e-05	4.65068
TAOK2	-1.0669	6.66536	-15.5973	4.94869e-06	4.36777e-05	4.65055
NR4A2	-1.41413	1.57793	-15.5859	4.96963e-06	4.37574e-05	4.64578
PDS5B	1.84447	4.25052	15.5856	4.97034e-06	4.37574e-05	4.64562
G6PD	-1.0352	6.24195	-15.5855	4.97037e-06	4.37574e-05	4.64562
DHRS1	-1.63909	3.44136	-15.5851	4.97114e-06	4.37574e-05	4.64544
MOXD1	1.33927	3.60338	15.5762	4.98775e-06	4.3874e-05	4.64168
SKIDA1	-1.83197	1.6515	-15.569	5.00103e-06	4.39612e-05	4.63867
PSRC1	1.44386	3.96309	15.565	5.00845e-06	4.39968e-05	4.637
HACD3	0.911767	6.98494	15.5592	5.01933e-06	4.40564e-05	4.63455
CAMK2N1	-1.01542	6.49557	-15.5578	5.02199e-06	4.40564e-05	4.63395
ATP11C	1.19826	5.13132	15.5527	5.0316e-06	4.4111e-05	4.63179
ZFTRAF1	-1.32428	4.42088	-15.5474	5.04154e-06	4.41685e-05	4.62957
UCHL5	1.47649	4.37411	15.5406	5.05433e-06	4.42336e-05	4.6267
DPY19L1	1.24753	5.06448	15.5398	5.05576e-06	4.42336e-05	4.62639
UBA2	1.21787	5.95528	15.5374	5.06036e-06	4.42443e-05	4.62536
BAZ1B	1.24563	6.88218	15.5303	5.07378e-06	4.43319e-05	4.62237
KCTD10	-0.860868	6.64925	-15.5283	5.07749e-06	4.43346e-05	4.62154
ADAM23	1.47522	3.04726	15.5114	5.10956e-06	4.45847e-05	4.61443
GABRP	-8.54215	0.291915	-15.5085	5.11528e-06	4.4597e-05	4.61317
SNAI3-AS1	-2.16669	1.71357	-15.5065	5.11901e-06	4.4597e-05	4.61235
KLF5	1.27691	3.81279	15.5053	5.12122e-06	4.4597e-05	4.61186
SERINC3	-0.914797	7.3902	-15.4977	5.13588e-06	4.46811e-05	4.60863
IRGQ	-0.890714	5.88382	-15.4958	5.13945e-06	4.46811e-05	4.60785
DDR1	-1.58398	5.63679	-15.4938	5.14331e-06	4.46811e-05	4.607
NAT9	-1.09562	4.13224	-15.4932	5.14458e-06	4.46811e-05	4.60672
TMPRSS2	-6.06329	-2.77813	-15.4899	5.15091e-06	4.47063e-05	4.60533
PA2G4	0.884172	6.4754	15.4728	5.18387e-06	4.49625e-05	4.59813
ATF7IP	1.06552	4.99302	15.4663	5.19662e-06	4.50432e-05	4.59535
MED1	0.908587	5.60538	15.4633	5.20251e-06	4.50643e-05	4.59408
UHRF2	1.06804	4.67898	15.4605	5.20788e-06	4.50674e-05	4.59291
TRAPPC14	-1.50131	4.03407	-15.4571	5.21443e-06	4.50674e-05	4.59149
MALT1	1.1343	3.82116	15.4557	5.21736e-06	4.50674e-05	4.59086
TMEM9B	-0.896538	5.35659	-15.4549	5.21876e-06	4.50674e-05	4.59055
KIF2A	0.994809	4.81093	15.4542	5.22015e-06	4.50674e-05	4.59025
ALKBH7	-1.31967	3.58353	-15.4501	5.22822e-06	4.51072e-05	4.58851
HDAC5	-0.979721	5.33028	-15.4457	5.23694e-06	4.51526e-05	4.58663
PRELID3B	0.872139	5.06832	15.4415	5.24522e-06	4.51941e-05	4.58484
EPHA4	-1.46449	5.07513	-15.4382	5.25161e-06	4.52164e-05	4.58347
ZBTB21	0.985354	4.02089	15.4366	5.25474e-06	4.52164e-05	4.58279
PIGX	1.24157	3.26448	15.4327	5.26249e-06	4.52369e-05	4.58113
APOBEC3A	1.92244	1.01061	15.4319	5.26406e-06	4.52369e-05	4.58079
IDUA	-1.87713	2.47011	-15.4287	5.27039e-06	4.52472e-05	4.57944
CCNG1	0.988347	6.17914	15.4278	5.27219e-06	4.52472e-05	4.57905
MYH4	-5.88972	-2.86492	-15.4255	5.2767e-06	4.52562e-05	4.57808
CCDC137	0.905495	4.61181	15.4198	5.28809e-06	4.5324e-05	4.57565
GIPC1	-1.22744	7.38146	-15.4168	5.29408e-06	4.53455e-05	4.57437
FOXF1	-1.21507	6.2542	-15.4112	5.30515e-06	4.53764e-05	4.57201
ABRACL	0.987214	4.16737	15.411	5.30546e-06	4.53764e-05	4.57194
NBR1	-0.903639	6.24144	-15.4097	5.30812e-06	4.53764e-05	4.57138
REX1BD	-1.12646	3.43688	-15.4029	5.32183e-06	4.54638e-05	4.56846
C19orf53	-0.753077	5.84357	-15.4009	5.32575e-06	4.54675e-05	4.56763
CHAMP1	0.877613	4.84471	15.3942	5.3392e-06	4.55526e-05	4.56478
RFLNB	0.943551	5.91269	15.3853	5.35719e-06	4.56762e-05	4.56098
RCC1	1.25764	4.88066	15.38	5.36783e-06	4.5737e-05	4.55874
SEC61B	-0.874169	6.00942	-15.3753	5.37733e-06	4.57772e-05	4.55675
ARFRP1	-1.17269	4.18289	-15.3742	5.37957e-06	4.57772e-05	4.55628
CTSD	-1.20612	5.90615	-15.3581	5.41218e-06	4.60207e-05	4.54945
ZNF469	-1.58872	5.04335	-15.3566	5.41524e-06	4.60207e-05	4.54881
R3HDM1	0.823058	4.61954	15.3528	5.42311e-06	4.60576e-05	4.54717
MARCHF3	1.53619	3.32916	15.3475	5.43395e-06	4.60926e-05	4.54491
TST	-1.45023	4.46441	-15.3457	5.43761e-06	4.60926e-05	4.54415
TCHP	0.822451	3.52849	15.344	5.44119e-06	4.60926e-05	4.54341
DMRT2	-5.39904	-2.86461	-15.3439	5.44137e-06	4.60926e-05	4.54337
MEAK7	-0.807551	5.87329	-15.3325	5.46474e-06	4.62606e-05	4.53853
TVP23B	-1.15219	5.64833	-15.3268	5.47656e-06	4.63305e-05	4.53609
EIF4A3	0.831805	6.20991	15.324	5.48244e-06	4.63401e-05	4.53487
RNF187	-1.07942	6.33011	-15.3229	5.48479e-06	4.63401e-05	4.53439
NDUFA2	-0.899977	4.00794	-15.3193	5.49216e-06	4.63723e-05	4.53287
MTFR2	1.7381	1.21529	15.3124	5.50641e-06	4.64626e-05	4.52994
FAM114A1	-0.75222	6.77836	-15.3061	5.51972e-06	4.65447e-05	4.52722
CHML	0.872361	4.53375	15.2984	5.53577e-06	4.665e-05	4.52393
TM4SF1	-1.16234	8.59158	-15.2957	5.54141e-06	4.66673e-05	4.52279
CDK19	1.08056	4.18614	15.283	5.56806e-06	4.68369e-05	4.51736
EXD3	-1.49606	2.78838	-15.2821	5.56998e-06	4.68369e-05	4.51697
WFS1	-1.42892	6.6888	-15.281	5.57232e-06	4.68369e-05	4.5165
FANCA	2.41333	3.18949	15.279	5.5765e-06	4.68419e-05	4.51565
PLPP6	-0.932578	2.57402	-15.2658	5.6045e-06	4.70207e-05	4.50999
BUD13	1.26932	2.65436	15.2656	5.605e-06	4.70207e-05	4.50989
ANO10	-1.20153	6.3753	-15.2589	5.61915e-06	4.71092e-05	4.50704
TMEM184B	-1.45525	7.33656	-15.2549	5.62783e-06	4.71241e-05	4.5053
EML4	0.860229	5.16648	15.2547	5.62817e-06	4.71241e-05	4.50523
FAM230J	-5.43713	-2.84556	-15.2467	5.64541e-06	4.72382e-05	4.50177
API5	1.03373	5.99832	15.2437	5.65173e-06	4.72607e-05	4.50051
GEMIN5	0.919678	4.74024	15.2329	5.67512e-06	4.73826e-05	4.49584
TNFRSF1A	-1.17006	6.72907	-15.2314	5.6783e-06	4.73826e-05	4.49521
ARL1	-0.757942	5.42805	-15.2304	5.68049e-06	4.73826e-05	4.49477
PYCR1	-1.52081	5.70023	-15.2272	5.68724e-06	4.73826e-05	4.49343
SLFN13	3.58353	1.3236	15.2255	5.6909e-06	4.73826e-05	4.4927
BMPER	-1.35247	4.24851	-15.2254	5.69119e-06	4.73826e-05	4.49264
ABCE1	1.22275	5.7828	15.2205	5.70195e-06	4.73826e-05	4.49051
SEC62	-0.89733	7.12532	-15.22	5.70282e-06	4.73826e-05	4.49034
MAN1A1	0.861426	3.76579	15.2196	5.70371e-06	4.73826e-05	4.49016
CEBPZ	1.57512	4.60433	15.2177	5.70795e-06	4.73826e-05	4.48932
ADAT2	1.40757	1.03672	15.2168	5.70981e-06	4.73826e-05	4.48895
PIK3C2A	0.996548	5.05761	15.2146	5.71469e-06	4.73826e-05	4.48799
HOXB-AS3	-1.33629	2.8655	-15.2133	5.7175e-06	4.73826e-05	4.48743
DCLRE1C	1.09239	2.4154	15.2131	5.71797e-06	4.73826e-05	4.48734
SNRPB	0.930027	6.6188	15.2118	5.72078e-06	4.73826e-05	4.48678
PFAS	1.25028	5.17839	15.2049	5.73583e-06	4.74437e-05	4.48381
ZBTB4	-1.45741	6.77746	-15.2047	5.73614e-06	4.74437e-05	4.48375
IL32	1.39878	3.12443	15.2034	5.73906e-06	4.74437e-05	4.48318
SNRPA1	0.960331	5.37471	15.1955	5.75632e-06	4.75561e-05	4.47978
SLC38A5	2.1401	1.7435	15.1934	5.76092e-06	4.75641e-05	4.47888
ISYNA1	1.41477	2.12338	15.1905	5.7674e-06	4.75874e-05	4.47761
DDX4	-6.01764	-1.33686	-15.1882	5.77239e-06	4.75985e-05	4.47663
MYC	-0.980907	4.60724	-15.185	5.7795e-06	4.7627e-05	4.47524
CHAF1B	3.14067	3.16444	15.1823	5.78546e-06	4.7646e-05	4.47407
GPR158	-4.19072	-2.41212	-15.1793	5.79209e-06	4.76705e-05	4.47278
SRSF1	1.41683	5.11539	15.1748	5.80189e-06	4.7697e-05	4.47087
B3GNT5	2.89449	0.898064	15.1745	5.80261e-06	4.7697e-05	4.47073
C18orf54	2.39893	2.85951	15.1642	5.82557e-06	4.78555e-05	4.46626
ZMYM1	1.22287	2.3605	15.1621	5.83025e-06	4.78638e-05	4.46536
MOCOS	1.43021	1.45049	15.1584	5.8383e-06	4.78862e-05	4.46379
PGRMC2	-1.02914	6.27117	-15.1568	5.8419e-06	4.78862e-05	4.4631
CREB3	-0.92067	6.41225	-15.1543	5.84752e-06	4.78862e-05	4.46201
DGKQ	-1.49233	4.05713	-15.1543	5.84766e-06	4.78862e-05	4.46198
DNAL4	-1.07012	2.27449	-15.1472	5.86354e-06	4.79581e-05	4.45892
LYPD6	2.84132	1.18821	15.147	5.86379e-06	4.79581e-05	4.45887
KPNB1	0.735019	8.6064	15.1444	5.86971e-06	4.79764e-05	4.45773
ZNF532	0.923149	4.52281	15.1404	5.87863e-06	4.80193e-05	4.45601
H1-4	2.46113	0.0247728	15.1382	5.88367e-06	4.80303e-05	4.45504
S100A6	-0.981411	8.07555	-15.1297	5.9029e-06	4.81572e-05	4.45135
SLC25A29	1.35327	3.66109	15.1256	5.91204e-06	4.82016e-05	4.44961
CDC25C	3.37191	1.61543	15.1176	5.9302e-06	4.83194e-05	4.44614
RHBDL1	-2.56051	0.0710996	-15.109	5.9498e-06	4.84489e-05	4.44241
PEX14	-1.05188	4.50639	-15.1062	5.95606e-06	4.84696e-05	4.44122
QSOX1	-1.17061	10.1221	-15.09	5.99321e-06	4.86953e-05	4.43419
TMTC1	-1.07248	6.22835	-15.0894	5.99471e-06	4.86953e-05	4.4339
MYO3A	-5.24671	-2.6581	-15.0892	5.99499e-06	4.86953e-05	4.43385
CCDC81	1.13435	1.74057	15.0837	6.00781e-06	4.8769e-05	4.43144
LMNB2	1.01203	7.32867	15.0808	6.01455e-06	4.87934e-05	4.43017
LINC01670	1.56615	0.36148	15.0757	6.02621e-06	4.88577e-05	4.42798
ZBTB44	1.10292	4.05445	15.0735	6.03126e-06	4.88682e-05	4.42703
POLR2H	0.787275	4.09977	15.0692	6.04138e-06	4.88958e-05	4.42513
CISD2	1.25448	3.91008	15.0684	6.04309e-06	4.88958e-05	4.42481
SPG7	-0.895348	5.88069	-15.0664	6.04784e-06	4.88958e-05	4.42393
PRPF19	1.059	5.74764	15.0628	6.05628e-06	4.88958e-05	4.42235
FES	1.49756	1.15631	15.0616	6.05888e-06	4.88958e-05	4.42186
SLC37A3	-1.01236	5.08931	-15.0611	6.06018e-06	4.88958e-05	4.42162
NUDCD1	0.98478	4.80242	15.0608	6.06091e-06	4.88958e-05	4.42148
DAD1	-0.897791	6.91464	-15.0579	6.06755e-06	4.89191e-05	4.42025
EIF1AX	1.2364	6.73194	15.0558	6.07259e-06	4.89296e-05	4.41931
GPS1	-1.14069	6.57123	-15.0513	6.08288e-06	4.89822e-05	4.41739
LSM11	1.18367	2.64638	15.0409	6.1074e-06	4.91493e-05	4.41284
WNT5B	-1.25932	7.14538	-15.0391	6.11165e-06	4.91523e-05	4.41206
FTH1	-1.03918	8.28359	-15.0375	6.1153e-06	4.91523e-05	4.41138
SNCAIP	2.03797	2.67082	15.0347	6.122e-06	4.91758e-05	4.41014
ATP6V0D1	-1.13622	6.77836	-15.0211	6.15404e-06	4.93677e-05	4.40424
SMC2	2.60533	4.90504	15.0208	6.15487e-06	4.93677e-05	4.40409
FRMD3	-2.77794	0.499946	-15.0197	6.1575e-06	4.93677e-05	4.4036
GPNMB	-2.90834	1.23179	-15.0182	6.16103e-06	4.93677e-05	4.40295
PSMC3IP	2.25942	2.60602	15.0135	6.17223e-06	4.94271e-05	4.4009
SMARCA5	0.940479	6.03314	15.0079	6.18555e-06	4.94891e-05	4.39846
ALDH18A1	-0.779734	6.99151	-15.0056	6.19096e-06	4.94891e-05	4.39747
TBC1D10A	-1.26913	3.10725	-15.0011	6.20177e-06	4.94891e-05	4.3955
MAST1	2.28723	0.380581	15.001	6.20205e-06	4.94891e-05	4.39545
GREM2	-1.30978	2.48427	-15.0005	6.2032e-06	4.94891e-05	4.39524
MFHAS1	1.25686	4.2281	14.9985	6.20799e-06	4.94891e-05	4.39437
BCLAF1P2	1.06394	5.03066	14.9985	6.20806e-06	4.94891e-05	4.39435
EXOSC2	1.72512	3.82012	14.9975	6.21032e-06	4.94891e-05	4.39394
ZBTB34	0.971746	2.66809	14.9932	6.22067e-06	4.95413e-05	4.39206
ASMTL	-1.45714	3.86732	-14.9873	6.23482e-06	4.96237e-05	4.38949
TM4SF4	-3.35136	0.63976	-14.9855	6.23919e-06	4.96282e-05	4.38869
RAB11FIP5	-1.23567	7.12432	-14.9826	6.2462e-06	4.96537e-05	4.38742
PLK3	-1.02119	4.69673	-14.9803	6.25176e-06	4.96676e-05	4.38642
DIRAS3	1.28257	-0.23473	14.9778	6.25783e-06	4.96778e-05	4.38532
CACNG4	-3.34057	-0.437309	-14.9753	6.26393e-06	4.96778e-05	4.38422
TERF2IP	-0.857654	5.89539	-14.9744	6.26589e-06	4.96778e-05	4.38386
DNASE1L1	-1.21888	4.11736	-14.9735	6.26827e-06	4.96778e-05	4.38343
ARHGAP19	1.63211	2.4904	14.9684	6.28064e-06	4.97456e-05	4.3812
ETFB	-0.771755	4.14504	-14.9631	6.29339e-06	4.98163e-05	4.37891
TMEM259	-1.27509	6.76038	-14.956	6.31065e-06	4.98818e-05	4.37581
SDC4	-0.9222	7.81676	-14.9542	6.31512e-06	4.98818e-05	4.37501
GPSM2	2.09205	3.24131	14.9522	6.31995e-06	4.98818e-05	4.37415
MIEF2	-1.67341	4.36165	-14.952	6.32042e-06	4.98818e-05	4.37406
PORCN	-1.5531	2.60267	-14.9519	6.32078e-06	4.98818e-05	4.374
SENCR	2.38128	-0.618534	14.945	6.33756e-06	4.99839e-05	4.371
FNDC3A	0.943288	5.79456	14.9384	6.35383e-06	5.0082e-05	4.3681
NOG	-1.34195	5.40471	-14.9316	6.37072e-06	5.01848e-05	4.36509
CLDN23	2.60629	1.35065	14.9269	6.38225e-06	5.02453e-05	4.36305
LINC01554	5.13773	-0.716476	14.9231	6.39175e-06	5.02685e-05	4.36136
ADAMTS9	-4.01082	-0.557778	-14.919	6.40179e-06	5.02685e-05	4.35959
CCT5	0.740278	7.33146	14.9176	6.40529e-06	5.02685e-05	4.35897
HECTD3	-0.919574	4.77553	-14.9173	6.40601e-06	5.02685e-05	4.35884
CASS4	-1.42421	3.80876	-14.9166	6.4077e-06	5.02685e-05	4.35855
NUCKS1	1.0108	7.83169	14.9133	6.41603e-06	5.02685e-05	4.35708
RASD2	1.49689	2.32863	14.9124	6.41831e-06	5.02685e-05	4.35667
APBB1	-1.13836	4.90969	-14.9118	6.4197e-06	5.02685e-05	4.35643
FANCD2	2.32583	2.72159	14.9117	6.41988e-06	5.02685e-05	4.3564
LINC03122	-5.62537	-2.75144	-14.9083	6.42836e-06	5.03047e-05	4.3549
CHRNA5	3.84294	0.224365	14.9015	6.44535e-06	5.03787e-05	4.35192
SEMA3E	-1.98832	0.771804	-14.899	6.45167e-06	5.03787e-05	4.35081
MAPK13	1.09426	2.84323	14.8986	6.45255e-06	5.03787e-05	4.35065
MAP3K10	-1.60824	3.83657	-14.8962	6.45877e-06	5.03787e-05	4.34956
DUXAP8	-3.34826	0.201948	-14.8941	6.464e-06	5.03787e-05	4.34865
ACTL6A	1.10639	4.67502	14.8938	6.46476e-06	5.03787e-05	4.34851
PGF	3.83124	1.07069	14.8924	6.46832e-06	5.03787e-05	4.34789
NUDT16	-1.0354	4.34427	-14.8906	6.47283e-06	5.03787e-05	4.3471
ATOH8	-0.865265	4.47195	-14.8893	6.47613e-06	5.03787e-05	4.34653
DEPDC1B	3.12378	1.29901	14.8891	6.47643e-06	5.03787e-05	4.34647
STX4	-1.08717	4.56422	-14.8848	6.48735e-06	5.04336e-05	4.34457
FOXRED2	1.16249	3.38499	14.8692	6.52681e-06	5.07101e-05	4.3377
SSR4	-1.00247	6.10113	-14.8645	6.53873e-06	5.07725e-05	4.33564
GEMIN4	0.931242	4.64886	14.8605	6.54907e-06	5.08225e-05	4.33385
PTBP3	1.11971	5.252	14.8549	6.56323e-06	5.09004e-05	4.33141
BNC1	2.16456	-0.0729066	14.8535	6.56691e-06	5.09004e-05	4.33077
GRIN2B	-7.21229	-1.67531	-14.8438	6.59176e-06	5.10418e-05	4.3265
SKP2	1.28635	4.9816	14.8433	6.59298e-06	5.10418e-05	4.32629
FLRT2	-1.02596	6.06567	-14.8401	6.6012e-06	5.10751e-05	4.32488
PARP2	2.17225	2.98538	14.8352	6.61378e-06	5.11422e-05	4.32272
TNFAIP8L3	2.54608	0.774786	14.8273	6.63426e-06	5.12701e-05	4.31922
CTHRC1	1.48578	3.33672	14.8203	6.65236e-06	5.1334e-05	4.31614
KLHL42	1.1263	4.5881	14.8188	6.65628e-06	5.1334e-05	4.31547
OTUD5	-1.0455	5.56755	-14.8184	6.65733e-06	5.1334e-05	4.31529
CYRIB	1.17541	4.5539	14.8166	6.66194e-06	5.1334e-05	4.31451
COG6	-0.858834	4.33731	-14.8165	6.66221e-06	5.1334e-05	4.31447
ITGA1	0.863328	5.05138	14.812	6.67406e-06	5.13717e-05	4.31245
TALDO1	-0.761363	6.78121	-14.8116	6.67498e-06	5.13717e-05	4.3123
DHDDS	-0.871421	5.15718	-14.8025	6.69886e-06	5.14999e-05	4.30826
GOLGA8CP	-4.7229	0.126412	-14.8022	6.69953e-06	5.14999e-05	4.30814
NR5A2	-3.52445	0.184985	-14.7954	6.71725e-06	5.15629e-05	4.30515
PIAS3	-1.0041	4.73804	-14.7946	6.71954e-06	5.15629e-05	4.30477
C9orf40	1.56677	3.59658	14.7946	6.71958e-06	5.15629e-05	4.30476
CDH1	-5.02222	0.516967	-14.7797	6.75876e-06	5.1833e-05	4.29818
SKA2	0.991067	5.16669	14.7779	6.76361e-06	5.18398e-05	4.29737
CCDC80	-0.988344	8.44771	-14.774	6.77393e-06	5.18884e-05	4.29564
ANK2	-2.12422	1.28119	-14.7694	6.78615e-06	5.19515e-05	4.2936
DBN1	-0.89626	8.6141	-14.767	6.79241e-06	5.19689e-05	4.29256
TRPC4AP	-0.853756	6.39767	-14.7627	6.80394e-06	5.20266e-05	4.29064
SAP130	0.976415	4.5841	14.753	6.82975e-06	5.21453e-05	4.28635
RPL36A	1.62939	1.18678	14.7529	6.83014e-06	5.21453e-05	4.28629
PRSS12	0.878027	4.43114	14.7511	6.83484e-06	5.21453e-05	4.28551
PPM1H	-2.68983	0.607824	-14.7509	6.83545e-06	5.21453e-05	4.28541
DNAJC5	-0.938696	7.32961	-14.7397	6.86551e-06	5.23027e-05	4.28044
RCOR2	2.4828	0.426594	14.739	6.86743e-06	5.23027e-05	4.28012
RTL3	2.53128	0.0785493	14.7367	6.87363e-06	5.23027e-05	4.2791
FBXO22	0.85545	4.5949	14.7365	6.8741e-06	5.23027e-05	4.27903
SLF1	2.27036	2.63741	14.7357	6.87613e-06	5.23027e-05	4.27869
TMEM63A	-1.0684	4.37767	-14.7335	6.88232e-06	5.23119e-05	4.27767
XRN2	0.797373	5.85216	14.7323	6.88536e-06	5.23119e-05	4.27717
GJC1	1.567	5.72382	14.7263	6.90161e-06	5.24048e-05	4.2745
DUSP16	0.905363	3.41331	14.7237	6.90884e-06	5.24292e-05	4.27332
TRIM6	2.24612	0.888582	14.715	6.93245e-06	5.25695e-05	4.26946
MYL6	-0.914376	8.99247	-14.7129	6.93804e-06	5.25695e-05	4.26854
DOT1L	0.918797	4.53076	14.7111	6.94295e-06	5.25695e-05	4.26774
MT-CYB	-1.1979	10.628	-14.7109	6.94344e-06	5.25695e-05	4.26766
PELO	-0.822998	5.90708	-14.7055	6.95837e-06	5.26394e-05	4.26523
GATA6	1.27708	1.14269	14.7044	6.9614e-06	5.26394e-05	4.26474
MYOT	-5.4325	-2.84787	-14.7031	6.96479e-06	5.26394e-05	4.26419
CDC42EP4	0.816812	4.87484	14.6978	6.97931e-06	5.27187e-05	4.26183
PTGES3	1.1781	7.22614	14.6915	6.99675e-06	5.28198e-05	4.259
ALDH3B1	-1.59016	4.08754	-14.6891	7.00324e-06	5.28247e-05	4.25795
ORC2	1.42051	3.05165	14.6883	7.0055e-06	5.28247e-05	4.25759
SURF1	-1.30757	3.02604	-14.6783	7.03323e-06	5.29989e-05	4.25311
ENO3	-1.64631	1.85732	-14.677	7.03672e-06	5.29989e-05	4.25255
VSTM4	-1.63697	3.21344	-14.6732	7.04722e-06	5.30302e-05	4.25086
DCTN1	-0.803827	7.79161	-14.6707	7.05421e-06	5.30302e-05	4.24974
TDP1	1.12658	3.30658	14.6699	7.05638e-06	5.30302e-05	4.24939
CEP135	1.31032	2.14552	14.6697	7.05714e-06	5.30302e-05	4.24927
SEH1L	0.916748	4.86176	14.6613	7.0804e-06	5.31596e-05	4.24554
EIF4EBP1	1.19397	5.20647	14.6606	7.08251e-06	5.31596e-05	4.24521
DELE1	-0.97008	4.0708	-14.6585	7.08821e-06	5.31717e-05	4.2443
TMEM150A	-1.68494	2.52569	-14.6545	7.09935e-06	5.32228e-05	4.24252
LPIN1	-0.954733	4.66994	-14.6532	7.10318e-06	5.32228e-05	4.24191
SLC44A2	-0.826772	7.36831	-14.6482	7.11712e-06	5.32967e-05	4.23969
TMEM200B	2.98759	1.50224	14.645	7.12622e-06	5.33342e-05	4.23824
EPS8	1.07178	5.19595	14.6276	7.17529e-06	5.36592e-05	4.23047
CYB561	-1.68034	3.12604	-14.6267	7.17787e-06	5.36592e-05	4.23006
RANBP9	0.839592	5.20743	14.624	7.18534e-06	5.36699e-05	4.22888
SYNCRIP	0.791824	6.86885	14.6233	7.18753e-06	5.36699e-05	4.22854
GCNT1	1.40331	3.05636	14.6199	7.19697e-06	5.37096e-05	4.22705
ROBO4	1.51929	0.783419	14.6101	7.225e-06	5.3888e-05	4.22265
FANCM	1.20463	2.515	14.6079	7.23121e-06	5.38894e-05	4.22168
ENTPD4	-1.01877	6.09062	-14.6069	7.23417e-06	5.38894e-05	4.22121
HASPIN	2.49489	2.17518	14.6057	7.23758e-06	5.38894e-05	4.22068
BCL2L11	2.55102	1.49247	14.6032	7.24474e-06	5.39041e-05	4.21956
HSPB1	-1.65566	9.09072	-14.6021	7.24782e-06	5.39041e-05	4.21908
NAA15	1.13859	6.05478	14.6	7.25404e-06	5.39197e-05	4.21811
ZNF468	0.939102	3.26464	14.5947	7.2692e-06	5.40016e-05	4.21574
DNAH8	-6.50354	-1.14203	-14.5857	7.29518e-06	5.41637e-05	4.2117
ZDHHC24	-1.66946	4.78412	-14.5825	7.30436e-06	5.4201e-05	4.21028
TTC33	0.94364	2.69433	14.5714	7.33655e-06	5.44089e-05	4.20529
PRKAR2B	1.53521	2.89854	14.5615	7.36546e-06	5.45774e-05	4.20084
SCN11A	-1.92676	-1.1233	-14.5608	7.36763e-06	5.45774e-05	4.20051
SLC19A1	0.903725	4.82734	14.5563	7.38059e-06	5.46424e-05	4.19852
RHEB	0.770981	5.95569	14.5534	7.38917e-06	5.46748e-05	4.1972
ADGRL1	-1.71728	1.93675	-14.5493	7.40139e-06	5.47342e-05	4.19533
IDH1	-0.821614	5.20433	-14.5476	7.40628e-06	5.47393e-05	4.19458
LRRC40	1.27046	3.68258	14.5455	7.4124e-06	5.47535e-05	4.19364
EXOSC3	1.08499	3.20189	14.5436	7.41812e-06	5.47648e-05	4.19277
CARHSP1	0.856174	5.44358	14.5381	7.43438e-06	5.48538e-05	4.19029
GPR137B	-1.17203	3.19841	-14.5343	7.44548e-06	5.48936e-05	4.1886
PBXIP1	-1.11346	4.46867	-14.5334	7.4482e-06	5.48936e-05	4.18819
KHDRBS3	0.94857	3.73166	14.529	7.46123e-06	5.49586e-05	4.18621
ADAMTS4	3.54421	1.02072	14.5216	7.48329e-06	5.50728e-05	4.18286
MRPL28	-1.00397	5.71037	-14.5209	7.48517e-06	5.50728e-05	4.18258
KLHL36	-0.859724	5.74778	-14.5049	7.53297e-06	5.53075e-05	4.17536
ACSS2	-0.993885	4.07958	-14.5046	7.53415e-06	5.53075e-05	4.17519
DOCK10	0.938107	4.65738	14.504	7.5358e-06	5.53075e-05	4.17494
WARS2-AS1	1.26876	1.93768	14.5023	7.54103e-06	5.53075e-05	4.17415
CUL7	-0.789191	4.64641	-14.502	7.54197e-06	5.53075e-05	4.17401
PDE7A	1.88112	2.87987	14.4996	7.54898e-06	5.53075e-05	4.17296
KIAA0930	-1.03968	5.83991	-14.499	7.55089e-06	5.53075e-05	4.17267
CEP250	1.00441	4.03272	14.499	7.55099e-06	5.53075e-05	4.17266
ATP2B1	1.13934	6.28939	14.4948	7.56357e-06	5.53685e-05	4.17077
EPIC1	-3.1352	-0.121438	-14.4918	7.57265e-06	5.5404e-05	4.16941
EIF2S3	0.766114	7.27592	14.49	7.57803e-06	5.54122e-05	4.16861
C8orf82	-1.37633	3.93642	-14.4825	7.60062e-06	5.55463e-05	4.16523
PPP4R3A	0.943726	5.29293	14.4754	7.6223e-06	5.56484e-05	4.16201
BRD7	1.04842	4.37243	14.4751	7.62313e-06	5.56484e-05	4.16188
CDK5	-0.72649	3.99414	-14.4723	7.63158e-06	5.56789e-05	4.16063
CD99L2	-1.04889	6.25752	-14.4702	7.63815e-06	5.56914e-05	4.15965
PPP1R9A	-5.88218	-1.52544	-14.469	7.64182e-06	5.56914e-05	4.15911
MT-ATP6	-1.3832	11.1563	-14.4566	7.67972e-06	5.58561e-05	4.1535
SPOCD1	-0.951469	4.77756	-14.4554	7.68346e-06	5.58561e-05	4.15295
APOB	-6.58223	-2.51867	-14.4552	7.68405e-06	5.58561e-05	4.15287
FZD2	-0.998269	6.8689	-14.4536	7.68892e-06	5.58561e-05	4.15215
CCDC107	-2.1902	2.23734	-14.4526	7.6919e-06	5.58561e-05	4.15171
SMURF2	-0.73896	8.35613	-14.4518	7.69452e-06	5.58561e-05	4.15132
TBC1D22A	-1.39122	4.08593	-14.45	7.70004e-06	5.58561e-05	4.15051
GGT7	-0.740869	3.31631	-14.4499	7.70042e-06	5.58561e-05	4.15045
ANXA5	-0.77734	9.63859	-14.449	7.70297e-06	5.58561e-05	4.15008
TMEM39A	-0.913603	4.70871	-14.4406	7.72899e-06	5.59981e-05	4.14626
HSPE1	1.35468	4.12748	14.4399	7.73112e-06	5.59981e-05	4.14594
ENO2	0.764632	5.44832	14.4384	7.73569e-06	5.60001e-05	4.14527
EGR1	1.01356	4.59778	14.4349	7.7467e-06	5.60487e-05	4.14366
ZNF347	1.30621	3.38595	14.4297	7.76285e-06	5.61264e-05	4.1413
SMAD5	0.918029	5.4168	14.4286	7.76605e-06	5.61264e-05	4.14084
RPA3	1.55225	2.50588	14.4256	7.7756e-06	5.61643e-05	4.13944
DRAP1	-1.02702	8.02361	-14.4226	7.78497e-06	5.62008e-05	4.13808
OBI1-AS1	-5.90206	-2.6131	-14.4194	7.79484e-06	5.6241e-05	4.13664
DHRS3	-1.78008	3.83411	-14.4141	7.81146e-06	5.63297e-05	4.13423
PGAP1	1.1128	3.27624	14.4118	7.81851e-06	5.63494e-05	4.13321
ARHGEF5	-2.15569	0.325561	-14.4092	7.82677e-06	5.63515e-05	4.13201
ZNF518B	0.878279	4.0411	14.409	7.82744e-06	5.63515e-05	4.13191
RRBP1	-0.92476	8.47733	-14.4049	7.8402e-06	5.64123e-05	4.13007
MMAA	-1.1062	1.89017	-14.3934	7.8765e-06	5.66196e-05	4.12483
UMPS	1.0272	4.54253	14.393	7.8777e-06	5.66196e-05	4.12466
LINC02235	-5.73823	-2.69501	-14.3884	7.89242e-06	5.66942e-05	4.12254
LINC02609	-6.48343	-0.886598	-14.3843	7.90527e-06	5.67458e-05	4.1207
RHOC	-1.13264	7.83982	-14.3834	7.90831e-06	5.67458e-05	4.12026
VSIG10	1.37691	3.7646	14.3745	7.93635e-06	5.69157e-05	4.11625
RNF181	-1.11704	4.85191	-14.3688	7.95482e-06	5.70169e-05	4.11362
NAT14	-1.53919	4.26288	-14.3568	7.99324e-06	5.72063e-05	4.10816
TMEM161A	-1.61049	4.43732	-14.3564	7.99432e-06	5.72063e-05	4.108
RNF41	-0.694572	5.7457	-14.3564	7.99441e-06	5.72063e-05	4.10799
STEAP1B	1.02635	2.20105	14.3484	8.02023e-06	5.73596e-05	4.10434
NPDC1	-1.9005	5.4892	-14.342	8.0408e-06	5.74669e-05	4.10143
MYDGF	-1.00267	7.30555	-14.341	8.04404e-06	5.74669e-05	4.10097
ANP32A	0.778858	5.21139	14.3346	8.06478e-06	5.75835e-05	4.09806
KLHL22	-1.00027	2.94167	-14.33	8.07982e-06	5.76325e-05	4.09594
TJP2	1.29658	1.59543	14.3298	8.08047e-06	5.76325e-05	4.09585
ASF1A	0.862717	2.99997	14.3205	8.11086e-06	5.78176e-05	4.0916
GPR137	-1.29581	4.791	-14.3147	8.12993e-06	5.79219e-05	4.08893
PIP4K2A	0.761661	5.22521	14.3108	8.14265e-06	5.79552e-05	4.08716
NDE1	1.46127	3.58761	14.3105	8.14349e-06	5.79552e-05	4.08705
TMPRSS4	-3.20611	-1.78759	-14.3018	8.17211e-06	5.8113e-05	4.08307
RNF7	-0.805502	5.18753	-14.3011	8.17458e-06	5.8113e-05	4.08273
ADNP	0.829309	5.55203	14.2968	8.18863e-06	5.81812e-05	4.08078
TUBB2B	-0.997473	7.8272	-14.281	8.24137e-06	5.85198e-05	4.0735
SLC27A1	-1.75408	3.45167	-14.2798	8.24526e-06	5.85198e-05	4.07296
ERLEC1	-0.830131	5.90173	-14.2775	8.25279e-06	5.85414e-05	4.07193
APOL6	1.61345	2.12686	14.2759	8.2584e-06	5.85427e-05	4.07116
UNC13D	-2.16036	0.727802	-14.2748	8.26195e-06	5.85427e-05	4.07067
FOS	1.94993	1.43091	14.2648	8.2954e-06	5.8689e-05	4.06609
FIGNL1	2.32406	3.2254	14.2646	8.29598e-06	5.8689e-05	4.06601
CNPPD1	-1.56395	5.6777	-14.2646	8.29609e-06	5.8689e-05	4.066
FLOT2	-0.801282	6.11679	-14.2612	8.30758e-06	5.87384e-05	4.06443
EIF3G	-0.944739	6.6192	-14.2542	8.33111e-06	5.88729e-05	4.06122
PIANP	-1.41425	3.445	-14.2516	8.33974e-06	5.89019e-05	4.06005
TBPL1	0.721147	3.02818	14.2496	8.34657e-06	5.89183e-05	4.05912
NRXN1	-4.49228	-0.700734	-14.2461	8.35855e-06	5.89429e-05	4.05749
IPO9	0.971563	6.04879	14.245	8.36228e-06	5.89429e-05	4.05699
NIPBL	1.0911	4.73583	14.2437	8.36656e-06	5.89429e-05	4.05641
SCAND3	-3.55197	0.0612433	-14.2432	8.36814e-06	5.89429e-05	4.05619
VPS13A	0.948515	4.8675	14.2377	8.38686e-06	5.9043e-05	4.05366
SAC3D1	1.39932	3.95809	14.2347	8.39712e-06	5.90833e-05	4.05227
SIVA1	0.710303	4.50824	14.2309	8.41016e-06	5.91432e-05	4.05051
KIAA1191	-0.760364	6.60385	-14.226	8.42686e-06	5.92287e-05	4.04826
HAUS2	1.85566	4.01009	14.2233	8.43614e-06	5.92619e-05	4.04702
FAM216A	1.50839	2.89202	14.2139	8.46833e-06	5.9456e-05	4.0427
GEN1	1.85524	2.71646	14.2071	8.49158e-06	5.95872e-05	4.03959
HSPH1	0.692712	6.8895	14.2018	8.51001e-06	5.96845e-05	4.03713
LHX1	-3.07367	-1.8175	-14.1969	8.52704e-06	5.96851e-05	4.03486
GTF3C4	1.22688	5.15683	14.196	8.53008e-06	5.96851e-05	4.03446
MINK1	-1.14819	5.89623	-14.1953	8.53242e-06	5.96851e-05	4.03415
RFXAP	1.442	0.288843	14.1947	8.5347e-06	5.96851e-05	4.03384
BUD23	-0.908666	5.55517	-14.1932	8.53989e-06	5.96851e-05	4.03315
MDC1	1.52998	3.97969	14.1926	8.54201e-06	5.96851e-05	4.03287
GNPDA2	0.875986	3.4271	14.1925	8.54213e-06	5.96851e-05	4.03286
PLAGL2	0.860737	4.22568	14.1892	8.55368e-06	5.97338e-05	4.03132
ZSCAN12	1.55148	1.30515	14.1837	8.57286e-06	5.98357e-05	4.02878
ZFP1	1.08014	2.17795	14.1773	8.59537e-06	5.99607e-05	4.02581
P4HA1	-0.794236	7.105	-14.1741	8.60652e-06	6.00064e-05	4.02434
KRT10	-0.757017	4.88381	-14.1626	8.64672e-06	6.02545e-05	4.01905
FAM8A1	-1.0056	4.92626	-14.1601	8.65554e-06	6.02648e-05	4.0179
ALDOC	-1.17813	2.60503	-14.1596	8.65744e-06	6.02648e-05	4.01765
PPFIBP2	-0.975917	1.04707	-14.1574	8.66517e-06	6.02865e-05	4.01664
CEP57	1.34628	3.22438	14.1484	8.69708e-06	6.04659e-05	4.01247
TMEM94	-0.78265	4.58404	-14.1468	8.70265e-06	6.04659e-05	4.01174
THOC3	0.934954	5.21903	14.1462	8.70487e-06	6.04659e-05	4.01145
SRSF3	1.19613	6.99449	14.1442	8.712e-06	6.04833e-05	4.01052
AP5Z1	-1.38355	4.83452	-14.1423	8.71869e-06	6.04975e-05	4.00965
SMYD4	1.6976	2.6957	14.1399	8.72735e-06	6.05141e-05	4.00853
MBNL3	2.17485	0.803973	14.1367	8.73862e-06	6.05141e-05	4.00706
DGCR2	-1.39675	6.48021	-14.1365	8.73936e-06	6.05141e-05	4.00697
HLTF	1.08484	4.00565	14.1352	8.74401e-06	6.05141e-05	4.00636
LINC00402	-2.37903	-0.100381	-14.1342	8.74761e-06	6.05141e-05	4.0059
DCXR	-0.986982	4.41981	-14.1331	8.75168e-06	6.05141e-05	4.00537
TBC1D30	-3.6842	-1.24941	-14.1325	8.75355e-06	6.05141e-05	4.00513
SIN3B	-1.01409	5.78093	-14.1291	8.76599e-06	6.05588e-05	4.00352
LY86-AS1	-2.22383	-1.09729	-14.1269	8.77386e-06	6.05588e-05	4.0025
VPS39	-0.82133	5.33748	-14.1268	8.77394e-06	6.05588e-05	4.00249
ETV4	1.13984	3.41648	14.1252	8.77988e-06	6.05677e-05	4.00172
GFPT2	1.32516	3.49275	14.1181	8.80539e-06	6.07116e-05	3.99843
NRIP1	0.908156	5.11033	14.1123	8.82612e-06	6.08169e-05	3.99576
TK1	1.11053	6.03909	14.1113	8.82998e-06	6.08169e-05	3.99527
GPN3	0.980588	3.75924	14.1092	8.8374e-06	6.08359e-05	3.99431
RAB3A	-2.23836	3.06046	-14.0999	8.87115e-06	6.09945e-05	3.98999
RPP25	3.73606	0.482124	14.099	8.87435e-06	6.09945e-05	3.98958
NFATC4	-1.21186	4.01759	-14.099	8.87448e-06	6.09945e-05	3.98956
ROPN1	-5.5431	-2.50991	-14.097	8.8817e-06	6.1012e-05	3.98864
HOXC11	-6.0578	-2.37342	-14.0951	8.88839e-06	6.10258e-05	3.98779
VMA21	1.07768	5.30291	14.0909	8.9037e-06	6.10988e-05	3.98583
ZNF721	1.52583	2.52776	14.0855	8.92369e-06	6.12038e-05	3.98329
FAM210A	0.873735	3.60804	14.0814	8.93855e-06	6.12721e-05	3.9814
TC2N	-2.60506	1.26771	-14.0802	8.94305e-06	6.12721e-05	3.98083
TCF25	-1.01573	5.51995	-14.0742	8.96488e-06	6.13391e-05	3.97807
YKT6	-0.69931	7.27192	-14.072	8.97305e-06	6.13391e-05	3.97703
PSKH1	-1.17449	4.78893	-14.0719	8.9734e-06	6.13391e-05	3.97699
H3-5	0.925701	5.02984	14.0704	8.97897e-06	6.13391e-05	3.97628
GBF1	-0.852037	7.07422	-14.0678	8.98851e-06	6.13391e-05	3.97508
RXRB	-1.27938	4.69178	-14.0677	8.98883e-06	6.13391e-05	3.97504
NAE1	1.06505	4.18315	14.0665	8.99331e-06	6.13391e-05	3.97447
VASN	-1.42207	7.24044	-14.0631	9.00572e-06	6.13391e-05	3.97291
C5orf47	-5.69243	-2.5561	-14.0631	9.00575e-06	6.13391e-05	3.97291
MAST2	0.795868	5.66453	14.0629	9.00654e-06	6.13391e-05	3.9728
PRIM1	4.19479	0.723123	14.0622	9.00914e-06	6.13391e-05	3.97248
PAK1	0.875337	5.21263	14.0601	9.01688e-06	6.13391e-05	3.9715
LINC01973	-5.81404	-2.49529	-14.06	9.01728e-06	6.13391e-05	3.97145
ATF4	0.865023	6.20516	14.0596	9.01866e-06	6.13391e-05	3.97128
EXOSC8	2.37761	2.87604	14.0583	9.02357e-06	6.13405e-05	3.97066
GTF3C3	0.852359	3.98239	14.0553	9.03477e-06	6.13847e-05	3.96925
CAPZB	-0.691835	8.16798	-14.0485	9.05995e-06	6.15237e-05	3.9661
CREB3L1	-1.57058	7.60466	-14.0467	9.0667e-06	6.15322e-05	3.96525
CSRP1	-0.892027	9.05765	-14.0451	9.07253e-06	6.15322e-05	3.96452
WBP11	0.921592	5.80928	14.044	9.07665e-06	6.15322e-05	3.96401
NHERF1	0.891358	4.79131	14.0431	9.08013e-06	6.15322e-05	3.96357
GNPDA1	0.879573	4.41305	14.0409	9.08814e-06	6.15322e-05	3.96257
TOP2B	0.988631	5.85962	14.0406	9.0895e-06	6.15322e-05	3.9624
WNK2	-5.06005	-1.81565	-14.0382	9.09837e-06	6.15603e-05	3.9613
TSPAN17	-0.992969	5.79309	-14.0348	9.11125e-06	6.16155e-05	3.95969
CABLES2	1.19739	3.31714	14.0266	9.14197e-06	6.17912e-05	3.95587
GOLGA8F	-4.29286	0.239727	-14.0203	9.16566e-06	6.19003e-05	3.95294
POLR2B	0.82977	6.28924	14.0195	9.16876e-06	6.19003e-05	3.95255
HNRNPA2B1	0.945879	8.49067	14.0173	9.17698e-06	6.19003e-05	3.95153
CYFIP2	0.975135	4.37385	14.0173	9.1771e-06	6.19003e-05	3.95152
OSTC	-0.906907	6.06738	-14.0123	9.19599e-06	6.19524e-05	3.94919
CCNT1	0.770085	5.09043	14.011	9.20058e-06	6.19524e-05	3.94862
ARHGAP26	1.6652	1.05273	14.0106	9.20215e-06	6.19524e-05	3.94843
USP12	1.04566	5.02391	14.0102	9.20382e-06	6.19524e-05	3.94822
MPHOSPH9	1.93789	2.6289	13.9984	9.24855e-06	6.22214e-05	3.94272
SLC35B2	-1.03505	6.66265	-13.9929	9.26958e-06	6.23308e-05	3.94014
C4orf3	-0.947212	6.09127	-13.9911	9.27635e-06	6.23389e-05	3.93931
VAX1	-5.57977	-2.61243	-13.9901	9.28035e-06	6.23389e-05	3.93882
KIAA0825	-2.40955	0.247545	-13.9839	9.30418e-06	6.24668e-05	3.93591
PALS2	1.13589	3.14234	13.9819	9.31191e-06	6.24866e-05	3.93497
PLCL2	3.55771	0.376029	13.9763	9.33332e-06	6.2598e-05	3.93237
PAK1IP1	1.05136	3.64807	13.9664	9.37136e-06	6.28208e-05	3.92775
AMPD3	-1.11538	3.91997	-13.9648	9.37785e-06	6.28321e-05	3.92696
TRABD2A	0.952616	4.63692	13.9558	9.41265e-06	6.30329e-05	3.92276
RGL1	0.692363	4.30945	13.952	9.4273e-06	6.30986e-05	3.921
EPB41L3	-0.905563	6.41705	-13.9502	9.43448e-06	6.31143e-05	3.92013
PALB2	1.52333	2.51922	13.9456	9.45236e-06	6.31804e-05	3.91798
PPP6R2	-1.12173	5.23978	-13.9445	9.45652e-06	6.31804e-05	3.91748
U2SURP	1.58587	5.05878	13.9439	9.45891e-06	6.31804e-05	3.9172
CDC25B	1.03948	5.3333	13.9427	9.46375e-06	6.31804e-05	3.91662
RING1	-0.979002	4.57314	-13.939	9.47836e-06	6.32136e-05	3.91487
ZNF714	2.26486	2.93384	13.938	9.48224e-06	6.32136e-05	3.9144
CAVIN3	-0.904729	5.19453	-13.9377	9.48325e-06	6.32136e-05	3.91428
WDR43	0.8064	5.59952	13.9332	9.501e-06	6.32995e-05	3.91216
KBTBD12	-5.23711	-2.94557	-13.9251	9.53303e-06	6.34806e-05	3.90834
DKC1	1.05952	5.55317	13.9188	9.55787e-06	6.36135e-05	3.90538
CYTOR	-0.750057	6.06456	-13.9171	9.56445e-06	6.36248e-05	3.9046
ZNF256	0.897332	0.946576	13.915	9.57265e-06	6.36469e-05	3.90363
HIVEP3	1.37944	2.91658	13.9126	9.58241e-06	6.36794e-05	3.90247
GRPEL2	1.20242	3.82361	13.9093	9.59544e-06	6.37335e-05	3.90093
ZDHHC13	1.10664	3.35414	13.9062	9.60774e-06	6.37827e-05	3.89948
CCN2	-0.796579	9.52533	-13.9007	9.6297e-06	6.38959e-05	3.89689
FGFR3	1.82197	1.58157	13.8898	9.67359e-06	6.41378e-05	3.89172
HMGN1	0.759441	6.90468	13.8892	9.67598e-06	6.41378e-05	3.89144
FBXW4	-1.06738	3.18119	-13.8813	9.70765e-06	6.42974e-05	3.88774
ZNF430	1.18473	2.1958	13.8788	9.71782e-06	6.42974e-05	3.88655
C21orf58	1.82341	1.50913	13.8787	9.71798e-06	6.42974e-05	3.88653
RTL8C	-1.77563	7.94763	-13.8783	9.71978e-06	6.42974e-05	3.88632
ILKAP	0.895504	3.48004	13.863	9.78166e-06	6.4674e-05	3.87911
OR2AG1	-5.89936	-2.45264	-13.8606	9.79135e-06	6.47052e-05	3.87799
WBP1L	-1.12746	5.29576	-13.8549	9.81471e-06	6.48268e-05	3.87528
KIF3C	-0.709949	5.48346	-13.8528	9.82342e-06	6.48312e-05	3.87428
CASC19	-3.11671	-0.24109	-13.8515	9.82867e-06	6.48312e-05	3.87367
TTYH1	-3.71537	-0.101365	-13.8511	9.83029e-06	6.48312e-05	3.87348
HAGH	-1.20724	4.62531	-13.8498	9.83554e-06	6.48331e-05	3.87288
HNRNPU	0.791632	8.22406	13.8484	9.84139e-06	6.48388e-05	3.8722
NXT1	1.13983	2.94579	13.8434	9.86177e-06	6.48796e-05	3.86985
ACAP1	-1.8644	0.529809	-13.8433	9.86202e-06	6.48796e-05	3.86983
TBKBP1	-2.15783	3.15779	-13.8423	9.86632e-06	6.48796e-05	3.86933
CYB5RL	1.07593	1.28574	13.842	9.86748e-06	6.48796e-05	3.8692
TLR5	-4.65459	-2.18019	-13.836	9.8921e-06	6.50053e-05	3.86637
ANAPC1	0.862193	5.43255	13.835	9.89655e-06	6.50053e-05	3.86586
YPEL5	-0.807317	5.50942	-13.8308	9.91387e-06	6.50863e-05	3.86387
UAP1	0.791304	6.83555	13.826	9.93352e-06	6.51824e-05	3.86162
SERPINE2	-0.895377	8.1554	-13.8224	9.94848e-06	6.52329e-05	3.85992
U2AF1	0.798375	5.76915	13.8213	9.95284e-06	6.52329e-05	3.85942
MACROH2A2	2.35926	1.98001	13.8196	9.96009e-06	6.52329e-05	3.85859
SPPL2B	-1.83378	4.291	-13.8193	9.96121e-06	6.52329e-05	3.85846
EFCAB6	-3.02261	-1.27139	-13.8146	9.98103e-06	6.53299e-05	3.85621
ZNF280C	1.26203	1.70014	13.8099	1.00003e-05	6.54229e-05	3.85402
ADCY9	-1.07241	6.07695	-13.806	1.00168e-05	6.54531e-05	3.85214
GNA13	0.744678	5.23329	13.8059	1.00171e-05	6.54531e-05	3.85211
FADS3	-1.33439	5.66909	-13.8045	1.0023e-05	6.54531e-05	3.85144
SEC61A1	-0.853278	9.40602	-13.804	1.00249e-05	6.54531e-05	3.85122
APEX2	1.19924	3.94	13.8021	1.00332e-05	6.54744e-05	3.85029
CAPN1	-1.18917	7.57592	-13.7956	1.00604e-05	6.5618e-05	3.84721
NR4A3	-1.90145	1.83884	-13.7936	1.00687e-05	6.5618e-05	3.84627
FAM98B	1.27407	4.60437	13.7921	1.00751e-05	6.5618e-05	3.84555
ZER1	-1.57523	5.22991	-13.792	1.00753e-05	6.5618e-05	3.84553
CCT2	0.706532	7.49269	13.7876	1.00942e-05	6.56871e-05	3.8434
JOSD1	0.706405	5.1635	13.7868	1.00976e-05	6.56871e-05	3.84302
MTMR2	0.878487	4.98171	13.7859	1.01011e-05	6.56871e-05	3.84263
BLMH	1.21475	3.96201	13.7784	1.01328e-05	6.58308e-05	3.83907
KRT6A	-5.75225	-2.93365	-13.7783	1.01332e-05	6.58308e-05	3.83902
DGKA	-0.879964	5.12391	-13.7754	1.01455e-05	6.58773e-05	3.83765
ARHGEF26	2.59477	1.85851	13.7742	1.01509e-05	6.58797e-05	3.83705
ZFAND3	-0.710199	6.38585	-13.7715	1.01622e-05	6.59206e-05	3.83578
SOWAHC	1.27564	3.72912	13.7667	1.01827e-05	6.60207e-05	3.83349
LINC00842	-1.8794	0.56938	-13.7602	1.02103e-05	6.61633e-05	3.83042
CCNB1IP1	1.11778	3.44705	13.7592	1.02149e-05	6.61633e-05	3.82991
PPIC	-0.993529	3.77536	-13.7567	1.02255e-05	6.61991e-05	3.82873
ANK3	-2.09918	0.863588	-13.7508	1.02509e-05	6.63306e-05	3.82592
SLFN5	-0.852096	6.07585	-13.743	1.02842e-05	6.65136e-05	3.82223
JADE3	0.988136	3.03106	13.7349	1.03193e-05	6.67076e-05	3.81836
TAF1B	1.14014	3.08081	13.7328	1.03283e-05	6.67324e-05	3.81737
DDX21	1.19002	7.02755	13.7275	1.03512e-05	6.68473e-05	3.81485
ETAA1	1.43226	1.97307	13.7222	1.03745e-05	6.69644e-05	3.8123
ZSCAN18	-1.49545	2.96244	-13.7169	1.03975e-05	6.70796e-05	3.80979
NPC2	-0.889247	5.96903	-13.7133	1.04134e-05	6.71494e-05	3.80805
SLC35F5	-0.834666	6.28705	-13.6952	1.04928e-05	6.76268e-05	3.79943
AUTS2	1.46146	3.36167	13.6931	1.05018e-05	6.76268e-05	3.79845
NFYB	0.934582	3.29404	13.6929	1.0503e-05	6.76268e-05	3.79832
ECHDC1	0.906327	4.85845	13.6895	1.05181e-05	6.76906e-05	3.79669
SPATA6L	-3.58087	-0.57933	-13.6872	1.05282e-05	6.7722e-05	3.7956
PPWD1	0.903027	2.76889	13.6851	1.05374e-05	6.77266e-05	3.7946
NHSL1	1.14913	3.84377	13.6847	1.05393e-05	6.77266e-05	3.7944
MRPS27	1.04303	4.76612	13.6788	1.05655e-05	6.78616e-05	3.79158
NUDT3	-1.02449	3.0512	-13.6749	1.0583e-05	6.79097e-05	3.7897
ARRB2	1.8407	2.73635	13.6747	1.05836e-05	6.79097e-05	3.78964
STAT2	-1.10044	4.76501	-13.6736	1.05886e-05	6.79097e-05	3.7891
DTX4	-1.50545	2.58769	-13.6716	1.05975e-05	6.79334e-05	3.78815
E2F1	1.23554	4.81602	13.6664	1.06209e-05	6.80496e-05	3.78565
CSTB	-0.812902	5.88557	-13.6633	1.06345e-05	6.80656e-05	3.78418
AUP1	-0.837394	5.90419	-13.663	1.0636e-05	6.80656e-05	3.78403
PHLDB2	1.96806	4.10379	13.6623	1.0639e-05	6.80656e-05	3.78371
SLC25A1	-1.40313	6.5026	-13.6572	1.06622e-05	6.81405e-05	3.78123
MGAT4D	-8.71838	-1.97891	-13.6568	1.06637e-05	6.81405e-05	3.78108
F2RL1	1.44248	2.46046	13.6562	1.06664e-05	6.81405e-05	3.78079
PYCR3	-1.19132	3.58263	-13.65	1.06947e-05	6.82879e-05	3.77778
VAT1	-1.09316	8.31185	-13.6434	1.07244e-05	6.84444e-05	3.77462
LSM10	-0.82443	4.10228	-13.6417	1.0732e-05	6.84588e-05	3.77383
BACH1	0.916247	5.04179	13.6359	1.07586e-05	6.85235e-05	3.77101
SRGAP2	1.14813	6.0917	13.6354	1.07604e-05	6.85235e-05	3.77082
DSC2	-8.81803	-1.92908	-13.6341	1.07667e-05	6.85235e-05	3.77015
ZBED4	0.761172	4.85025	13.6337	1.07684e-05	6.85235e-05	3.76998
AMIGO1	-1.79891	2.8791	-13.6327	1.0773e-05	6.85235e-05	3.76949
EPG5	-0.832782	7.23602	-13.6325	1.07736e-05	6.85235e-05	3.76943
MCPH1	1.16951	3.1043	13.6291	1.07893e-05	6.85897e-05	3.76778
LHX8	-5.71345	-2.7074	-13.6246	1.08099e-05	6.86872e-05	3.76561
FLYWCH2	-1.2664	3.652	-13.6233	1.08159e-05	6.86921e-05	3.76497
PKIA	1.89905	3.24654	13.6174	1.08427e-05	6.88189e-05	3.76217
PCGF5	1.10078	4.58984	13.6166	1.08464e-05	6.88189e-05	3.76177
EDEM2	-0.998478	4.10132	-13.6102	1.08761e-05	6.89734e-05	3.75867
RNF10	-0.700604	6.63509	-13.6053	1.08984e-05	6.90516e-05	3.75634
TMEM131L	1.03208	3.88844	13.6052	1.0899e-05	6.90516e-05	3.75628
TWIST1	1.05566	3.44842	13.6026	1.09107e-05	6.90698e-05	3.75506
SULF1	-1.05515	2.92397	-13.6012	1.09173e-05	6.90698e-05	3.75438
PTBP2	1.26412	3.0215	13.6011	1.09177e-05	6.90698e-05	3.75433
CTCF	0.813743	4.69656	13.5949	1.09463e-05	6.91974e-05	3.75136
MUCL3	-5.9988	-2.40292	-13.5945	1.09485e-05	6.91974e-05	3.75113
BTN3A2	0.844942	2.3157	13.5907	1.0966e-05	6.91988e-05	3.74932
RBM38	1.27112	3.90057	13.5906	1.09665e-05	6.91988e-05	3.74927
DESI2	0.740475	5.31024	13.59	1.09695e-05	6.91988e-05	3.74896
FZD7	-1.20983	7.95454	-13.5899	1.097e-05	6.91988e-05	3.74891
PSMA3-AS1	0.830371	2.31748	13.5887	1.09753e-05	6.91988e-05	3.74836
ACP7	3.38144	-0.904491	13.5826	1.10035e-05	6.93436e-05	3.74543
TXNDC15	-0.900944	4.76652	-13.5795	1.10183e-05	6.93733e-05	3.74391
COL4A1	-1.03951	9.54387	-13.5782	1.10241e-05	6.93733e-05	3.74332
FMN2	-1.29267	5.97573	-13.5782	1.10242e-05	6.93733e-05	3.7433
FURIN	-1.09206	6.93513	-13.5766	1.10319e-05	6.93803e-05	3.74251
MARK4	-1.26704	5.56506	-13.5757	1.1036e-05	6.93803e-05	3.74209
NADSYN1	-1.12603	4.2346	-13.5716	1.10552e-05	6.94571e-05	3.74011
PUS7	1.23138	3.52377	13.5708	1.10588e-05	6.94571e-05	3.73974
LPCAT2	-0.743294	4.25158	-13.5601	1.11094e-05	6.97413e-05	3.73455
ALDH1L2	-0.986598	4.3622	-13.5587	1.11159e-05	6.97485e-05	3.73389
C21orf91	1.58191	3.03087	13.5517	1.1149e-05	6.99223e-05	3.73052
LETR1	-5.0364	-1.92909	-13.5482	1.11657e-05	6.99938e-05	3.72881
ZNF525	1.76436	1.7972	13.547	1.11714e-05	6.99956e-05	3.72823
EMC3	-0.853766	5.48836	-13.5432	1.11893e-05	7.00744e-05	3.72641
PTPN2	0.838152	2.99356	13.5384	1.12123e-05	7.01848e-05	3.72408
NARS2	0.966368	2.77361	13.534	1.12332e-05	7.02818e-05	3.72196
POGLUT3	1.3194	5.1546	13.5325	1.12401e-05	7.02911e-05	3.72127
CIAO2A	1.24859	3.77507	13.5306	1.12494e-05	7.03153e-05	3.72033
FOXN2	1.11907	3.36489	13.5171	1.13143e-05	7.0687e-05	3.7138
NDST1	-1.08051	8.24002	-13.5159	1.13199e-05	7.06887e-05	3.71322
DHX33	0.898958	4.57139	13.514	1.13291e-05	7.07122e-05	3.7123
FAM91A1	0.922964	5.29141	13.5069	1.13638e-05	7.08944e-05	3.70883
PTPRO	-3.58347	-0.417475	-13.5028	1.13834e-05	7.09831e-05	3.70687
SAFB	0.695467	5.8772	13.4999	1.13977e-05	7.10383e-05	3.70544
TMEM147	-0.753492	5.30187	-13.4951	1.14206e-05	7.11473e-05	3.70316
LHFPL2	1.26368	4.1944	13.4927	1.14327e-05	7.11881e-05	3.70197
MYH1	-5.93729	-2.84113	-13.4897	1.14471e-05	7.1229e-05	3.70053
ATP6AP1	-1.16619	6.8561	-13.4891	1.14502e-05	7.1229e-05	3.70023
CTTN	-0.688222	8.12486	-13.4868	1.14614e-05	7.12353e-05	3.69911
CAMSAP3	-2.255	-1.00562	-13.4862	1.14644e-05	7.12353e-05	3.69881
GSTCD	1.74	3.20984	13.4855	1.14675e-05	7.12353e-05	3.6985
HOXA10	-1.69725	-0.247042	-13.4831	1.14796e-05	7.12514e-05	3.69731
GCAT	-1.09986	3.38713	-13.4812	1.14888e-05	7.12514e-05	3.6964
CLSTN3	-1.69894	3.82463	-13.4809	1.14903e-05	7.12514e-05	3.69625
FLYWCH1	-0.995218	5.71364	-13.4805	1.1492e-05	7.12514e-05	3.69608
SLC7A5	1.17515	7.96061	13.4773	1.15078e-05	7.13158e-05	3.69452
UBE2Q1	-0.741713	5.55573	-13.4733	1.15275e-05	7.1404e-05	3.69257
WTAP	0.750136	5.03168	13.4666	1.15609e-05	7.15763e-05	3.68929
PARVB	-0.689614	4.19291	-13.4654	1.15666e-05	7.15779e-05	3.68873
NEK11	-0.999835	0.888707	-13.4627	1.15802e-05	7.16279e-05	3.6874
ORMDL2	-0.836354	3.98677	-13.4505	1.16403e-05	7.19657e-05	3.68151
PTGS2	1.49681	2.06565	13.441	1.16878e-05	7.22251e-05	3.67688
DNAJC30	-1.34611	3.2048	-13.4397	1.16945e-05	7.22325e-05	3.67623
USE1	-0.970176	2.51232	-13.4375	1.17054e-05	7.22657e-05	3.67517
LRRC58	1.72387	4.63881	13.4237	1.17749e-05	7.26601e-05	3.66844
FANCC	1.49499	2.53878	13.4182	1.18028e-05	7.27665e-05	3.66575
SPACA9	-1.43754	0.745311	-13.4181	1.18033e-05	7.27665e-05	3.6657
MCM10	3.81107	2.9039	13.4166	1.18106e-05	7.27773e-05	3.665
KCNN2	-1.74218	2.72817	-13.3955	1.19185e-05	7.3331e-05	3.65467
NUP88	0.800905	4.60415	13.3952	1.19197e-05	7.3331e-05	3.65455
FSTL3	-1.67192	6.48721	-13.3948	1.19219e-05	7.3331e-05	3.65434
EXOSC10	0.973386	4.61623	13.3946	1.1923e-05	7.3331e-05	3.65424
THRA	-0.888727	4.2593	-13.3882	1.19557e-05	7.34974e-05	3.65112
IDH3G	-0.877272	4.61716	-13.3867	1.19633e-05	7.35099e-05	3.6504
VASP	-0.934394	7.1706	-13.3806	1.1995e-05	7.36442e-05	3.64739
GNPTG	-1.14982	4.37958	-13.3794	1.20009e-05	7.36442e-05	3.64683
ALDH6A1	-1.32188	3.20419	-13.3792	1.20021e-05	7.36442e-05	3.64672
POC5	0.935894	1.66378	13.3729	1.20344e-05	7.38077e-05	3.64366
NTF3	-0.86101	3.9924	-13.3617	1.20927e-05	7.41271e-05	3.63817
BRSK1	-1.58643	3.37674	-13.3597	1.21032e-05	7.41271e-05	3.63719
RHOQ	-0.749761	5.17535	-13.3596	1.21035e-05	7.41271e-05	3.63715
MAL2	-5.26654	-1.81402	-13.3569	1.21178e-05	7.41435e-05	3.63581
PSMA4	0.6793	6.18639	13.3568	1.21183e-05	7.41435e-05	3.63577
TMEM70	1.16433	4.24965	13.3547	1.2129e-05	7.41435e-05	3.63476
ZNF512B	-0.875811	4.75604	-13.3545	1.21303e-05	7.41435e-05	3.63464
IRF1	1.01895	2.51108	13.3537	1.21346e-05	7.41435e-05	3.63423
HIPK2	-0.832743	7.86746	-13.3498	1.21549e-05	7.42129e-05	3.63234
NEGR1	-0.859144	5.20778	-13.3493	1.21574e-05	7.42129e-05	3.6321
PRPS1	-0.931316	7.40823	-13.3475	1.21667e-05	7.42351e-05	3.63123
TBC1D19	-1.15983	2.93489	-13.345	1.21801e-05	7.42823e-05	3.62998
SESN1	1.03111	2.96516	13.3432	1.21893e-05	7.43035e-05	3.62912
SPRED3	-1.23334	3.8332	-13.3381	1.22163e-05	7.44293e-05	3.62661
APRT	-1.13976	5.12342	-13.3371	1.22214e-05	7.44293e-05	3.62614
NECTIN2	-0.996736	7.13997	-13.3337	1.22398e-05	7.44572e-05	3.62443
ADRA1B	-1.79672	1.21206	-13.3333	1.22415e-05	7.44572e-05	3.62426
CKS1B	1.80262	4.65869	13.333	1.22431e-05	7.44572e-05	3.62412
PNPLA6	-1.26084	6.83399	-13.3318	1.22498e-05	7.44634e-05	3.6235
PNPO	-0.795596	3.98969	-13.3267	1.22763e-05	7.459e-05	3.62103
DDX55	0.840994	3.49651	13.3225	1.22988e-05	7.4633e-05	3.61896
SCN9A	-0.933581	6.24393	-13.3197	1.23138e-05	7.4633e-05	3.61757
MFSD2B	-0.957281	4.20782	-13.3191	1.23171e-05	7.4633e-05	3.61727
SEC24D	-0.654339	6.61492	-13.3188	1.23187e-05	7.4633e-05	3.61712
PNPT1	1.12598	4.11437	13.3187	1.23189e-05	7.4633e-05	3.61709
PYROXD2	-1.20955	1.50063	-13.318	1.23226e-05	7.4633e-05	3.61676
LCE2C	-1.88914	0.220379	-13.3175	1.23255e-05	7.4633e-05	3.61649
LMCD1	1.01635	3.37272	13.3168	1.23292e-05	7.4633e-05	3.61615
MT2A	-0.877077	8.81444	-13.3143	1.23426e-05	7.46794e-05	3.61492
TTI1	1.24137	3.77642	13.3125	1.23518e-05	7.47007e-05	3.61406
RRAGA	-0.774766	6.42833	-13.3113	1.23585e-05	7.47067e-05	3.61345
MYBL1	1.17893	4.81024	13.3102	1.23643e-05	7.4707e-05	3.61291
MRPS18A	-0.819404	3.24832	-13.3068	1.23826e-05	7.47827e-05	3.61124
YIPF5	-0.75545	6.53279	-13.3048	1.23931e-05	7.48114e-05	3.61027
ALPK2	-0.796941	4.35488	-13.3006	1.24156e-05	7.4913e-05	3.6082
ZNF608	0.89129	1.80735	13.2949	1.24467e-05	7.50656e-05	3.60536
ABLIM1	0.97368	5.5181	13.2916	1.24641e-05	7.5136e-05	3.60377
RAB43	-0.99848	2.20409	-13.2902	1.24717e-05	7.51469e-05	3.60308
AADAT	1.45753	1.92684	13.2881	1.2483e-05	7.51801e-05	3.60206
RMC1	0.682444	3.84046	13.284	1.25053e-05	7.52704e-05	3.60002
RHBDD2	-1.16138	5.24578	-13.2832	1.25095e-05	7.52704e-05	3.59964
PRXL2A	1.70955	1.74279	13.2771	1.25427e-05	7.54356e-05	3.59662
ZNF644	1.28765	4.21075	13.2695	1.2584e-05	7.5649e-05	3.59289
PDZRN3	1.00733	2.79278	13.2668	1.25986e-05	7.57019e-05	3.59157
EZH1	-1.31932	2.88902	-13.2615	1.26276e-05	7.58409e-05	3.58896
BROX	0.878664	5.19625	13.2521	1.26795e-05	7.60958e-05	3.58429
RPL26L1	0.750261	4.28024	13.2517	1.26817e-05	7.60958e-05	3.5841
TMEM115	-1.29077	5.71012	-13.236	1.27684e-05	7.65807e-05	3.57635
BZW1	0.912779	7.81576	13.2335	1.27824e-05	7.66248e-05	3.5751
MRPL52	-0.669901	5.09361	-13.2326	1.27874e-05	7.66248e-05	3.57465
GPBP1	1.13497	4.50267	13.2308	1.27972e-05	7.66481e-05	3.57378
PPIB	-0.708936	7.0303	-13.2293	1.28053e-05	7.66611e-05	3.57307
IFIT1	3.37546	1.06087	13.2197	1.28592e-05	7.69485e-05	3.56829
FBXO9	-0.852946	4.48787	-13.2176	1.28708e-05	7.6983e-05	3.56726
KCNQ1OT1	-1.45077	3.28256	-13.2161	1.28794e-05	7.69992e-05	3.5665
KIAA0087	-4.82752	-2.8677	-13.2104	1.29112e-05	7.71535e-05	3.5637
KIF20B	3.12693	4.01881	13.2076	1.29268e-05	7.72115e-05	3.56233
WWC1	0.815291	3.49711	13.2054	1.29394e-05	7.72514e-05	3.56122
GATD3	-0.80909	4.30359	-13.1912	1.30197e-05	7.76614e-05	3.55418
EED	1.55003	3.52526	13.1908	1.30217e-05	7.76614e-05	3.554
AACS	-0.867097	5.42644	-13.1901	1.30259e-05	7.76614e-05	3.55364
SEPHS1	0.919966	4.86771	13.181	1.30778e-05	7.7935e-05	3.54912
HNRNPDL	0.990304	5.80321	13.1784	1.30923e-05	7.79447e-05	3.54785
MBD4	1.2121	3.73484	13.1769	1.31012e-05	7.79447e-05	3.54708
SMARCAD1	1.10767	4.12985	13.1766	1.31029e-05	7.79447e-05	3.54694
SND1	-0.826375	8.17416	-13.1765	1.31033e-05	7.79447e-05	3.5469
SERF2	-0.893639	7.12572	-13.1675	1.31548e-05	7.82155e-05	3.54243
PDK2	-1.08406	3.61816	-13.1649	1.31701e-05	7.82498e-05	3.54112
PCSK7	-1.0045	5.19909	-13.1644	1.31726e-05	7.82498e-05	3.5409
ERH	1.13281	5.94733	13.1596	1.32003e-05	7.83784e-05	3.53851
TM7SF2	-2.16175	2.02795	-13.1576	1.32116e-05	7.8383e-05	3.53754
OSGIN2	1.0836	3.97308	13.1574	1.3213e-05	7.8383e-05	3.53741
CX3CL1	-4.68409	-0.274629	-13.1553	1.3225e-05	7.84181e-05	3.53639
C3orf18	-1.15233	2.22519	-13.1468	1.32744e-05	7.86757e-05	3.53214
LRRTM4	-5.06707	-3.03059	-13.1438	1.32918e-05	7.87428e-05	3.53065
IGF2BP1	0.754374	6.35504	13.1413	1.33064e-05	7.87815e-05	3.5294
LACTB	-0.953681	4.73307	-13.1406	1.33104e-05	7.87815e-05	3.52906
ITPR3	1.32768	4.53952	13.1376	1.33281e-05	7.88502e-05	3.52755
SPHK2	-1.15769	3.61807	-13.1342	1.33479e-05	7.88922e-05	3.52586
CLCN7	-0.968794	5.67734	-13.1323	1.33586e-05	7.88922e-05	3.52495
NIPSNAP1	-1.12099	5.34043	-13.1323	1.33587e-05	7.88922e-05	3.52494
SLC22A4	-1.56676	2.31323	-13.1322	1.33594e-05	7.88922e-05	3.52489
CACNA1C	-1.63166	2.11824	-13.1269	1.33902e-05	7.90384e-05	3.52226
GPX7	3.74572	-1.87199	13.12	1.34308e-05	7.92105e-05	3.51882
SAR1A	-0.70832	7.27561	-13.1199	1.34315e-05	7.92105e-05	3.51876
FRMD5	1.33147	2.4999	13.1173	1.34466e-05	7.9264e-05	3.51748
MAPK10	-2.24434	0.684768	-13.1122	1.3477e-05	7.94074e-05	3.51491
CPED1	-0.87086	5.6936	-13.1107	1.34861e-05	7.94247e-05	3.51415
SFMBT1	2.66643	1.60328	13.1094	1.34934e-05	7.94277e-05	3.51353
GPR37	-1.30056	4.02335	-13.1085	1.34988e-05	7.94277e-05	3.51308
PPP2R1B	0.817188	5.01279	13.1071	1.35069e-05	7.94285e-05	3.51239
HOXB2	-0.650875	4.92622	-13.1064	1.35111e-05	7.94285e-05	3.51204
BACE2	0.898482	4.28152	13.1006	1.35456e-05	7.95732e-05	3.50914
NID2	-1.50926	7.4652	-13.1002	1.35479e-05	7.95732e-05	3.50894
VPS18	-0.799892	5.90744	-13.0944	1.35826e-05	7.97415e-05	3.50603
ENTREP3	-1.25901	6.00517	-13.0878	1.3622e-05	7.99368e-05	3.50273
COPB2	-0.708857	7.60716	-13.0853	1.36368e-05	7.99681e-05	3.5015
COX6B1	-0.788644	5.93542	-13.0835	1.36476e-05	7.99681e-05	3.5006
MT-ND1	-1.3045	10.4682	-13.0832	1.36494e-05	7.99681e-05	3.50045
PHF1	-1.20197	4.68116	-13.0828	1.36519e-05	7.99681e-05	3.50024
UBE3B	-0.785943	5.03523	-13.0814	1.36605e-05	7.99826e-05	3.49953
LDLRAD3	1.08238	3.37468	13.078	1.36804e-05	8.00425e-05	3.49787
CUTA	-1.06323	7.03081	-13.0776	1.3683e-05	8.00425e-05	3.49765
MSL2	0.850457	3.94272	13.0753	1.36971e-05	8.00889e-05	3.49648
SEC31A	-0.692578	7.78409	-13.074	1.37045e-05	8.00966e-05	3.49587
PUM3	0.847175	4.81416	13.0728	1.37121e-05	8.01051e-05	3.49523
B4GALNT3	-3.93172	-1.48498	-13.0704	1.37266e-05	8.01535e-05	3.49404
STAT1	-0.712071	6.55202	-13.0692	1.37339e-05	8.01603e-05	3.49343
ZNF43	1.33639	2.1916	13.0622	1.3776e-05	8.03703e-05	3.48995
TUBGCP4	1.11826	3.60662	13.0601	1.3789e-05	8.0403e-05	3.48887
HSPA9	0.691209	7.47946	13.0593	1.37939e-05	8.0403e-05	3.48847
HPS3	0.902776	4.04877	13.0488	1.38575e-05	8.07186e-05	3.48324
ZNRF2	2.82741	1.24423	13.0483	1.38605e-05	8.07186e-05	3.48299
RDH11	-0.648495	5.49466	-13.0452	1.38794e-05	8.07929e-05	3.48144
ANGPT1	-1.13659	5.43642	-13.0419	1.38997e-05	8.08665e-05	3.47978
EIF2S1	0.687493	6.34183	13.0411	1.39045e-05	8.08665e-05	3.47939
SQLE	-0.893678	5.28411	-13.0382	1.39227e-05	8.09027e-05	3.4779
PLEKHG5	-1.13974	3.95007	-13.0378	1.39251e-05	8.09027e-05	3.4777
GGA1	-1.26573	4.93403	-13.0371	1.39293e-05	8.09027e-05	3.47736
CCDC15	3.83264	1.16376	13.0333	1.39523e-05	8.10005e-05	3.47548
CFAP97	0.940089	4.40424	13.0301	1.3972e-05	8.10784e-05	3.47388
IVNS1ABP	0.890771	5.38512	13.0282	1.39836e-05	8.11099e-05	3.47293
RUSC2	-0.936664	6.59159	-13.023	1.4016e-05	8.12615e-05	3.4703
GCA	-1.6298	1.22122	-13.0204	1.40318e-05	8.13172e-05	3.46901
GRIK2	-1.36866	2.42984	-13.0175	1.40502e-05	8.13362e-05	3.46752
TK2	-1.15878	3.80165	-13.0174	1.40507e-05	8.13362e-05	3.46748
TIMM9	0.953975	2.41826	13.0164	1.40568e-05	8.13362e-05	3.46698
SLC15A3	0.87197	2.04205	13.0159	1.406e-05	8.13362e-05	3.46673
NT5C3A	0.943575	3.60332	13.0147	1.40673e-05	8.13422e-05	3.46614
PRAG1	-1.47978	6.25145	-13.0118	1.40852e-05	8.14097e-05	3.46469
SACS	1.21175	6.69862	13.0067	1.41172e-05	8.15583e-05	3.46211
CCDC9B	-1.13058	4.89516	-12.9989	1.41658e-05	8.17946e-05	3.4582
IDH2	1.26389	5.78065	12.9982	1.41706e-05	8.17946e-05	3.45781
ZBTB46	-1.12002	2.55173	-12.9939	1.41972e-05	8.1912e-05	3.45567
TVP23C	-1.08732	4.10445	-12.9922	1.4208e-05	8.19377e-05	3.45481
COA7	0.901025	3.94978	12.9878	1.42354e-05	8.20596e-05	3.45262
ZKSCAN1	-0.764745	5.6179	-12.9854	1.42506e-05	8.21108e-05	3.45141
DIRAS1	-1.21582	4.63383	-12.9837	1.42616e-05	8.21382e-05	3.45053
TCERG1	1.03664	4.9251	12.9826	1.42687e-05	8.21425e-05	3.44996
RBBP5	0.841514	4.60281	12.976	1.43101e-05	8.23448e-05	3.44666
GADD45A	0.673407	5.98357	12.9744	1.43204e-05	8.23675e-05	3.44585
PLRG1	0.737123	5.28657	12.9723	1.43335e-05	8.24065e-05	3.44481
ZDHHC20	0.738396	5.99273	12.9696	1.4351e-05	8.24474e-05	3.44342
ADGRL2	-1.92174	3.55329	-12.9692	1.43533e-05	8.24474e-05	3.44324
DENND1B	-1.39551	3.04049	-12.9623	1.4397e-05	8.26512e-05	3.43977
ECH1	-1.18456	3.00614	-12.9616	1.44014e-05	8.26512e-05	3.43943
HECW1	-2.18119	0.329844	-12.9582	1.44232e-05	8.27398e-05	3.43771
RAP2B	0.838031	5.68724	12.9496	1.44784e-05	8.30007e-05	3.43336
SPDYE17	-1.8946	-0.75003	-12.9491	1.44814e-05	8.30007e-05	3.43312
TUBB4A	-0.825779	5.94155	-12.9455	1.45049e-05	8.30991e-05	3.43128
PIP5K1C	-1.42699	6.72366	-12.9432	1.45195e-05	8.31453e-05	3.43013
EMP1	0.775234	7.08882	12.9423	1.45257e-05	8.31453e-05	3.42964
GNE	0.99659	3.74735	12.9368	1.4561e-05	8.33105e-05	3.42688
MXRA8	-1.29192	8.02563	-12.9352	1.45713e-05	8.33327e-05	3.42608
METTL16	0.709881	4.17644	12.9296	1.46073e-05	8.34759e-05	3.42327
SUFU	-0.787113	4.58287	-12.9294	1.46091e-05	8.34759e-05	3.42313
ITGA2	0.734058	7.10939	12.9246	1.46401e-05	8.36158e-05	3.42072
INPP1	0.812144	3.91387	12.9236	1.46464e-05	8.36158e-05	3.42023
SCAND1	-0.997757	4.98931	-12.9171	1.46888e-05	8.38211e-05	3.41694
TDRD15	-8.54152	-2.06734	-12.9127	1.47177e-05	8.39489e-05	3.4147
DNAJC16	-0.704869	4.5047	-12.9117	1.4724e-05	8.39489e-05	3.41421
SLC25A22	-1.08742	4.74155	-12.9088	1.47434e-05	8.40225e-05	3.41272
CD83	2.80416	1.04024	12.9024	1.47855e-05	8.4226e-05	3.40946
DOLK	-1.07413	5.04815	-12.9008	1.47956e-05	8.42465e-05	3.40869
PIMREG	2.27256	4.10654	12.8996	1.48038e-05	8.42563e-05	3.40806
HPS6	-0.780392	4.89008	-12.8889	1.48747e-05	8.46227e-05	3.40263
ATP13A2	-1.55637	5.43315	-12.885	1.49001e-05	8.47226e-05	3.40068
CD59	-0.693083	8.92636	-12.8842	1.49052e-05	8.47226e-05	3.40029
SLC25A20	-1.06106	3.47798	-12.8797	1.49352e-05	8.48531e-05	3.398
MED14	0.848034	5.13131	12.8788	1.49412e-05	8.48531e-05	3.39755
ANGPTL4	-1.25957	4.83023	-12.877	1.49533e-05	8.48849e-05	3.39662
VPS9D1	-1.69052	2.43956	-12.8673	1.50185e-05	8.51709e-05	3.39167
PNRC2	1.17715	4.52736	12.8672	1.50189e-05	8.51709e-05	3.39164
ELF2	0.948131	3.01481	12.8662	1.50254e-05	8.51709e-05	3.39115
SIAH1	0.972083	1.37319	12.8648	1.5035e-05	8.51709e-05	3.39042
RNF17	-8.39213	-2.14203	-12.8646	1.50363e-05	8.51709e-05	3.39032
SCOC-AS1	-2.31269	-0.481288	-12.8611	1.50599e-05	8.52677e-05	3.38853
RNF2	0.875492	3.53158	12.8543	1.51056e-05	8.54296e-05	3.38508
UCHL1	-0.803197	8.35933	-12.8537	1.51096e-05	8.54296e-05	3.38478
FAM117A	-1.07862	1.15686	-12.8532	1.5113e-05	8.54296e-05	3.38453
ACADVL	-0.65033	6.55758	-12.853	1.51147e-05	8.54296e-05	3.3844
CCDC73	-8.48599	-2.0951	-12.8473	1.5153e-05	8.5609e-05	3.38152
SAV1	0.819853	4.88052	12.8462	1.51603e-05	8.56131e-05	3.38097
PCDHGB4	1.53514	3.20579	12.8434	1.51795e-05	8.5656e-05	3.37953
SRP9	0.811792	6.64432	12.8432	1.5181e-05	8.5656e-05	3.37942
LINC01607	-5.46869	-3.07544	-12.8394	1.52064e-05	8.5732e-05	3.37752
ANKRD36C	1.36876	2.44758	12.8392	1.52077e-05	8.5732e-05	3.37742
SAMD9L	1.30651	1.84689	12.8366	1.52253e-05	8.57945e-05	3.3761
MIGA2	-1.48534	4.49787	-12.8336	1.5246e-05	8.58739e-05	3.37456
HYCC1	0.754144	5.73798	12.8324	1.52545e-05	8.58846e-05	3.37392
SLC35F6	-0.927631	6.18713	-12.8306	1.52667e-05	8.59163e-05	3.37301
NFYA	0.933708	4.32297	12.8275	1.52878e-05	8.59979e-05	3.37144
BCOR	0.676204	4.11132	12.8223	1.53229e-05	8.61586e-05	3.36882
ATRAID	-0.694623	4.66089	-12.8198	1.53403e-05	8.61974e-05	3.36754
CCDC138	2.34216	0.898216	12.8194	1.53431e-05	8.61974e-05	3.36733
HSPB6	-1.28355	6.5504	-12.8152	1.53722e-05	8.63192e-05	3.36517
PARD6A	2.2305	-0.585132	12.8134	1.53844e-05	8.63192e-05	3.36427
RFX3	1.40592	0.841771	12.8134	1.53846e-05	8.63192e-05	3.36425
NPM1	0.779452	9.12769	12.8096	1.54104e-05	8.64265e-05	3.36235
RNASEH2B	1.40367	2.90013	12.8085	1.54186e-05	8.64356e-05	3.36174
DEPTOR	-2.52348	-1.30597	-12.8053	1.54401e-05	8.65188e-05	3.36015
MCRIP1	-1.19808	5.56288	-12.8017	1.54656e-05	8.66115e-05	3.35827
CAB39	0.651843	5.71458	12.801	1.54699e-05	8.66115e-05	3.35796
SLC29A4	-1.43366	4.39732	-12.7986	1.54869e-05	8.66693e-05	3.35671
LINC02035	-0.956835	2.59177	-12.7913	1.55379e-05	8.69046e-05	3.35296
PEA15	-0.633762	8.93512	-12.7884	1.55576e-05	8.69046e-05	3.35152
TBX3	0.709509	6.02196	12.7879	1.55612e-05	8.69046e-05	3.35125
SHC1	-0.99145	8.43079	-12.7875	1.55639e-05	8.69046e-05	3.35106
LIMK2	-0.73764	5.39921	-12.7871	1.5567e-05	8.69046e-05	3.35083
GUK1	-0.825555	6.93383	-12.7863	1.55727e-05	8.69046e-05	3.35042
GPR137C	2.15879	2.22392	12.7857	1.55769e-05	8.69046e-05	3.35011
ERAP1	1.21275	2.90669	12.7842	1.55875e-05	8.69046e-05	3.34934
SUSD6	-0.672752	5.6531	-12.7821	1.56018e-05	8.69046e-05	3.34829
LASP1	-0.970333	9.25326	-12.7807	1.5612e-05	8.69046e-05	3.34755
MIR4435-2HG	-0.735505	6.24992	-12.7803	1.56146e-05	8.69046e-05	3.34736
SPIN1	0.904578	5.85581	12.7802	1.5615e-05	8.69046e-05	3.34733
S1PR2	-1.02193	4.98749	-12.7789	1.56243e-05	8.69046e-05	3.34665
VPS26A	0.962842	5.35921	12.7787	1.56255e-05	8.69046e-05	3.34656
TLCD4	2.02032	1.78873	12.7783	1.56288e-05	8.69046e-05	3.34632
MRPL50	0.789626	3.37392	12.7756	1.56472e-05	8.69694e-05	3.34498
DUSP8	-1.09003	2.68657	-12.7738	1.56604e-05	8.70057e-05	3.34403
NAB1	0.962391	3.14968	12.772	1.56731e-05	8.70141e-05	3.3431
SNRPD3	0.824135	4.36361	12.7717	1.56752e-05	8.70141e-05	3.34294
LSM2	2.08371	3.27571	12.7697	1.56888e-05	8.70526e-05	3.34196
TOMM7	-0.888398	5.13771	-12.7654	1.57196e-05	8.71864e-05	3.33972
MARCHF2	-1.11253	3.94215	-12.7592	1.57633e-05	8.73916e-05	3.33656
NUMB	-0.79397	5.70922	-12.7558	1.57874e-05	8.7473e-05	3.33483
WDTC1	-0.877823	5.53598	-12.7552	1.57914e-05	8.7473e-05	3.33454
TCP11L2	-1.476	1.5623	-12.7491	1.58351e-05	8.7678e-05	3.33139
ZNF395	1.66777	1.39568	12.7463	1.5855e-05	8.77508e-05	3.32996
SLC7A1	0.834241	7.21056	12.7449	1.58652e-05	8.77697e-05	3.32923
HRH1	0.943319	3.40718	12.7402	1.58984e-05	8.79163e-05	3.32685
PXDC1	-1.19126	5.32361	-12.7389	1.5908e-05	8.79324e-05	3.32616
LRRC17	-0.701932	6.77058	-12.7357	1.59311e-05	8.80227e-05	3.3245
TEX15	-2.09197	2.87544	-12.7321	1.59568e-05	8.80989e-05	3.32267
ZDHHC5	-0.671955	6.94009	-12.7316	1.596e-05	8.80989e-05	3.32244
MROH1	-1.01284	4.22079	-12.7305	1.59681e-05	8.80989e-05	3.32187
PITPNB	0.630214	5.54834	12.7297	1.5974e-05	8.80989e-05	3.32144
FGD4	-0.798936	3.82995	-12.729	1.59787e-05	8.80989e-05	3.32111
INPP4B	1.11488	3.19898	12.7249	1.60087e-05	8.82048e-05	3.31897
SEPTIN9	-1.02732	8.6767	-12.7245	1.60114e-05	8.82048e-05	3.31878
DCAF16	1.20648	3.45816	12.7183	1.60564e-05	8.84152e-05	3.31559
PHLDB1	-0.831678	6.51907	-12.7173	1.60632e-05	8.84156e-05	3.3151
MDFIC	0.77227	5.07539	12.7121	1.61014e-05	8.85783e-05	3.3124
SYCP1	-8.17133	-2.25243	-12.7114	1.61064e-05	8.85783e-05	3.31205
PHF3	1.24452	4.50353	12.7073	1.6136e-05	8.86682e-05	3.30995
POMT2	-0.676948	4.96031	-12.7073	1.61363e-05	8.86682e-05	3.30993
RBBP6	1.00861	5.02467	12.706	1.61457e-05	8.86822e-05	3.30927
SETSIP	1.33003	4.14942	12.7017	1.61773e-05	8.88185e-05	3.30704
MGLL	-0.887705	7.06139	-12.6956	1.62214e-05	8.90232e-05	3.30394
OTULINL	1.02192	1.30316	12.6926	1.62437e-05	8.90686e-05	3.30238
CDKN2B-AS1	-1.8276	1.17489	-12.6923	1.62461e-05	8.90686e-05	3.30221
ARHGEF2	0.698458	6.28104	12.6906	1.62585e-05	8.90686e-05	3.30134
SOX9	-0.976434	6.15277	-12.6904	1.62595e-05	8.90686e-05	3.30127
DYRK1B	-1.54561	3.35855	-12.6899	1.62638e-05	8.90686e-05	3.30097
STEAP1	1.21297	1.90159	12.6843	1.63046e-05	8.92369e-05	3.29811
ERRFI1	0.821566	6.87956	12.6838	1.63082e-05	8.92369e-05	3.29786
SPAG7	-0.643821	4.31655	-12.6818	1.63231e-05	8.92807e-05	3.29683
NES	-0.686088	8.62167	-12.6749	1.63739e-05	8.95018e-05	3.29328
VEGFC	-0.863366	6.79669	-12.6745	1.63772e-05	8.95018e-05	3.29305
ARRDC4	-0.988842	3.85211	-12.668	1.64253e-05	8.96775e-05	3.28972
CEBPG	1.00705	3.85113	12.6679	1.64259e-05	8.96775e-05	3.28967
ZW10	1.24027	3.88524	12.6674	1.643e-05	8.96775e-05	3.28939
HDX	1.10572	1.47455	12.6624	1.64671e-05	8.98424e-05	3.28682
ITGBL1	-1.17618	4.30215	-12.6585	1.64961e-05	8.99632e-05	3.28482
RMND5A	1.25337	3.95575	12.6536	1.65329e-05	9.01261e-05	3.28228
RFC2	2.45931	3.82426	12.6504	1.65569e-05	9.02005e-05	3.28062
DCAF5	-0.698329	4.80045	-12.6499	1.65604e-05	9.02005e-05	3.28039
RRP15	0.963186	4.31212	12.6489	1.65682e-05	9.02054e-05	3.27985
RUVBL1	0.658605	5.06062	12.6368	1.66595e-05	9.06647e-05	3.27359
KHDRBS1	0.791366	6.82414	12.6338	1.6682e-05	9.07495e-05	3.27205
SRP14	-0.684371	6.93987	-12.6306	1.67064e-05	9.0844e-05	3.27039
PYGB	-0.7752	7.64153	-12.6296	1.67137e-05	9.08459e-05	3.26989
ADGRA3	0.815155	4.96993	12.6285	1.67218e-05	9.08522e-05	3.26934
AKT3	0.827616	5.19646	12.6268	1.67347e-05	9.08844e-05	3.26846
MBNL1	0.748584	6.67299	12.6253	1.67464e-05	9.09098e-05	3.26767
ZFP36L1	-0.91267	6.69458	-12.6212	1.67777e-05	9.10423e-05	3.26554
WIPF2	-0.81197	5.73286	-12.6194	1.67911e-05	9.10767e-05	3.26463
IPMK	1.28838	2.5223	12.618	1.68025e-05	9.11006e-05	3.26386
SP4	1.79622	1.59179	12.6134	1.68374e-05	9.12521e-05	3.26149
UBL5	-0.820072	6.05885	-12.611	1.6856e-05	9.12648e-05	3.26024
MAP3K14	1.92037	1.3969	12.6101	1.68629e-05	9.12648e-05	3.25977
RAD51D	1.84409	3.2521	12.6077	1.68811e-05	9.12648e-05	3.25854
P4HA2	-0.866455	6.91861	-12.6075	1.68828e-05	9.12648e-05	3.25843
FNBP1L	1.02817	4.4773	12.6065	1.68902e-05	9.12648e-05	3.25793
PSG9	-0.935224	1.846	-12.6064	1.68908e-05	9.12648e-05	3.25788
MPV17L2	-1.02076	4.39338	-12.606	1.68938e-05	9.12648e-05	3.25769
PAG1	0.758771	4.73119	12.6058	1.68957e-05	9.12648e-05	3.25755
CERS2	-0.665715	7.08669	-12.5979	1.69566e-05	9.15492e-05	3.25345
CAP2	-1.00683	5.20169	-12.5967	1.69654e-05	9.15492e-05	3.25286
RPS3A	0.808051	7.34537	12.5962	1.69694e-05	9.15492e-05	3.2526
EXO5	1.32539	2.05775	12.591	1.70097e-05	9.17284e-05	3.2499
PLS3	0.702961	7.55396	12.5897	1.70199e-05	9.17459e-05	3.24921
TRAIP	2.29685	1.20954	12.5881	1.70324e-05	9.17602e-05	3.24838
MPC1	-0.885826	3.13117	-12.5875	1.70367e-05	9.17602e-05	3.24809
KIT	-1.43891	3.5898	-12.5844	1.70609e-05	9.18329e-05	3.24647
HMG20A	0.893115	3.46295	12.584	1.70642e-05	9.18329e-05	3.24625
ATP6V0B	-0.73031	6.6705	-12.5816	1.70829e-05	9.18955e-05	3.245
GARNL3	-1.76747	0.258553	-12.5779	1.71115e-05	9.20018e-05	3.2431
GEMIN6	1.15516	2.52597	12.577	1.71188e-05	9.20018e-05	3.24261
TSIX	-1.61464	-0.571161	-12.5763	1.71238e-05	9.20018e-05	3.24228
TCN2	1.14837	1.07508	12.5744	1.71387e-05	9.20437e-05	3.24129
PCNX3	-1.38753	6.15292	-12.5724	1.71543e-05	9.20896e-05	3.24025
TXNDC11	-0.718258	5.12788	-12.5713	1.7163e-05	9.20987e-05	3.23967
LMO4	0.913016	4.93525	12.5675	1.71931e-05	9.22218e-05	3.23768
NDUFA4	-0.719295	6.2884	-12.5664	1.72017e-05	9.22304e-05	3.23711
RPL39L	1.32755	3.8474	12.56	1.72518e-05	9.24611e-05	3.23379
SAMHD1	0.764655	4.69643	12.5584	1.72645e-05	9.24815e-05	3.23296
SLC6A6	-0.808839	5.09322	-12.5577	1.72698e-05	9.24815e-05	3.2326
DNAJC6	-1.42833	1.16899	-12.5521	1.73138e-05	9.26465e-05	3.2297
RNF138	2.30838	2.82722	12.5517	1.73169e-05	9.26465e-05	3.22951
BOD1L1	0.813761	5.58704	12.5511	1.73219e-05	9.26465e-05	3.22917
DDB1	-0.650224	8.29316	-12.5472	1.73531e-05	9.27627e-05	3.22713
RPS6KA3	0.92915	4.97557	12.5466	1.73579e-05	9.27627e-05	3.22681
OSBP	-0.917841	6.0013	-12.5452	1.7369e-05	9.27841e-05	3.22608
RHOBTB3	0.684771	6.74436	12.5427	1.73889e-05	9.28522e-05	3.22478
RASA3	-0.754429	5.93621	-12.5407	1.74045e-05	9.28978e-05	3.22375
URM1	-0.842682	4.9106	-12.5287	1.75002e-05	9.33699e-05	3.21751
SUV39H1	1.04215	2.88711	12.5252	1.75281e-05	9.34469e-05	3.21569
CLHC1	-1.79073	-0.310701	-12.5249	1.75307e-05	9.34469e-05	3.21552
TPD52L2	-0.713334	7.21226	-12.5242	1.75361e-05	9.34469e-05	3.21518
ROGDI	-1.45761	1.82011	-12.5231	1.75453e-05	9.34578e-05	3.21458
HDAC2	0.784478	6.47665	12.5194	1.75745e-05	9.35752e-05	3.21268
CES2	-1.01841	4.63458	-12.5183	1.75838e-05	9.35774e-05	3.21208
ARL6IP6	1.03926	3.83863	12.5176	1.75892e-05	9.35774e-05	3.21173
PHF21A	-0.805115	3.65228	-12.5091	1.7658e-05	9.39048e-05	3.20728
ARL13B	1.57655	2.522	12.5064	1.76801e-05	9.39493e-05	3.20586
ZDHHC1	-1.64189	1.86129	-12.5063	1.76808e-05	9.39493e-05	3.20581
PNPLA2	-1.34218	5.87538	-12.5034	1.77037e-05	9.40331e-05	3.20433
OTUB2	-0.934042	2.1957	-12.4986	1.77433e-05	9.42046e-05	3.20179
AP2M1	-0.641226	8.9809	-12.4879	1.78304e-05	9.4629e-05	3.19621
CSRP2	0.873618	5.01567	12.4846	1.78572e-05	9.47162e-05	3.1945
BLTP2	-0.66017	7.21456	-12.4837	1.78648e-05	9.47162e-05	3.19402
SMIM29	-1.35128	3.23843	-12.4832	1.78687e-05	9.47162e-05	3.19377
KCNMA1	-0.676798	5.75392	-12.4786	1.79065e-05	9.48466e-05	3.19136
HEATR1	0.834907	5.45328	12.4785	1.79078e-05	9.48466e-05	3.19128
IVD	-0.754581	4.86768	-12.4769	1.79203e-05	9.48742e-05	3.19048
UTRN	1.23538	5.80749	12.4726	1.79565e-05	9.50125e-05	3.18818
PPIH	0.837015	3.01311	12.472	1.7961e-05	9.50125e-05	3.1879
GDF15	1.38651	6.82154	12.4668	1.80041e-05	9.51732e-05	3.18517
SELENOS	-0.785978	5.57895	-12.4666	1.80059e-05	9.51732e-05	3.18505
CHST7	-0.803478	4.08421	-12.4528	1.81203e-05	9.5739e-05	3.17783
FBXL16	-1.41309	3.06403	-12.4512	1.81336e-05	9.57705e-05	3.17699
SENP1	1.89764	3.29577	12.4479	1.8161e-05	9.58761e-05	3.17528
TRIM37	0.777229	4.21825	12.4463	1.81742e-05	9.59071e-05	3.17445
ATRIP	0.776138	3.0263	12.4387	1.8238e-05	9.62047e-05	3.17046
PCDH10	-1.28855	1.6644	-12.4362	1.82591e-05	9.62771e-05	3.16914
TAF5	1.34674	2.24662	12.4286	1.8323e-05	9.65754e-05	3.16515
PRRT3	-1.44327	2.62191	-12.4242	1.83602e-05	9.67302e-05	3.16284
TMEM45A	-0.924067	4.13719	-12.4234	1.83672e-05	9.67302e-05	3.16241
ANKRD20A1	-1.73674	1.14847	-12.4173	1.84191e-05	9.69279e-05	3.15919
KIAA0586	1.29833	3.41108	12.4172	1.84196e-05	9.69279e-05	3.15916
CREBZF	1.04805	4.40273	12.4156	1.84334e-05	9.6961e-05	3.15831
COPE	-0.993247	5.95628	-12.4126	1.84587e-05	9.70549e-05	3.15675
ZNF778	1.13584	2.66917	12.4092	1.84882e-05	9.71713e-05	3.15492
SFXN3	-0.899714	4.92259	-12.4079	1.8499e-05	9.71888e-05	3.15426
DNAAF9	-1.05499	4.68685	-12.4037	1.85347e-05	9.7337e-05	3.15206
ARIH2	0.639958	5.26609	12.4017	1.85524e-05	9.73905e-05	3.15098
DYRK4	-0.86523	2.04392	-12.3992	1.85735e-05	9.74323e-05	3.14968
GRK3	2.94867	1.0723	12.399	1.85752e-05	9.74323e-05	3.14957
UTP11	0.787333	4.6256	12.3978	1.85859e-05	9.74485e-05	3.14892
SARAF	-0.840012	6.0887	-12.3962	1.85992e-05	9.74485e-05	3.1481
NLGN4X	-5.6531	-2.57577	-12.396	1.86007e-05	9.74485e-05	3.14801
ITPKA	1.81434	1.39286	12.3907	1.86465e-05	9.7617e-05	3.14521
AREL1	-0.699422	5.61912	-12.3906	1.86479e-05	9.7617e-05	3.14513
CCDC74B	1.00539	0.553674	12.3835	1.87087e-05	9.7896e-05	3.14142
NSD3	0.879877	5.65373	12.3801	1.87384e-05	9.80122e-05	3.13961
NRSN2	-1.01398	5.28749	-12.3791	1.87466e-05	9.80158e-05	3.13911
RHPN2	0.782985	3.39083	12.3773	1.87627e-05	9.80605e-05	3.13813
PODNL1	-1.57839	0.971066	-12.3755	1.8778e-05	9.81014e-05	3.1372
AGTPBP1	0.705	2.50661	12.3746	1.87856e-05	9.81016e-05	3.13674
ABCB8	-0.87583	4.39195	-12.368	1.88431e-05	9.83433e-05	3.13325
TNFSF12	-1.5653	2.17646	-12.3669	1.88527e-05	9.83433e-05	3.13267
FAM76B	1.8351	1.3568	12.3667	1.88545e-05	9.83433e-05	3.13257
ACO2	-0.804194	5.97766	-12.3658	1.88628e-05	9.83453e-05	3.13207
STARD8	1.87513	1.52393	12.3648	1.88714e-05	9.83453e-05	3.13155
PHACTR4	0.949719	4.40178	12.3641	1.88775e-05	9.83453e-05	3.13118
HSPA14	1.41188	2.84294	12.3625	1.88913e-05	9.8371e-05	3.13035
CAD	0.872887	6.23227	12.3618	1.88975e-05	9.8371e-05	3.12997
DCHS1	1.16611	3.30845	12.3597	1.89163e-05	9.84298e-05	3.12884
ACYP1	1.05291	1.80815	12.3587	1.89249e-05	9.84351e-05	3.12832
PLEKHA8	0.864691	3.33447	12.3465	1.90319e-05	9.89222e-05	3.12189
TBC1D2B	0.631342	5.34882	12.3463	1.90337e-05	9.89222e-05	3.12178
FOXO4	-1.75103	1.74696	-12.3418	1.90736e-05	9.90899e-05	3.1194
OTULIN	0.775604	4.5397	12.3305	1.91741e-05	9.95726e-05	3.11341
HSD17B10	-0.668702	4.9854	-12.3293	1.91847e-05	9.95879e-05	3.11278
CENPP	1.62581	1.41126	12.3235	1.92365e-05	9.9804e-05	3.1097
CEMIP	-1.66957	3.34455	-12.3224	1.92463e-05	9.9804e-05	3.10912
STK3	0.966442	3.45363	12.3221	1.92493e-05	9.9804e-05	3.10895
ZNF665	1.02815	0.306444	12.3193	1.92738e-05	9.98913e-05	3.1075
MAGEH1	-1.07071	3.70314	-12.3105	1.9353e-05	0.000100262	3.10282
MAPRE2	0.789263	5.05126	12.3073	1.93815e-05	0.000100364	3.10114
SLC43A2	-1.1297	4.68254	-12.3066	1.9388e-05	0.000100364	3.10076
ATP8B1	-0.850964	7.12646	-12.3051	1.94018e-05	0.000100395	3.09995
C1orf216	-1.0566	3.60795	-12.3006	1.94426e-05	0.000100567	3.09755
CSNK1G1	0.630628	4.44961	12.2994	1.94528e-05	0.000100579	3.09696
TBL1XR1	0.828255	5.72487	12.2952	1.94913e-05	0.000100701	3.0947
PCDHGA4	-1.07972	2.29954	-12.2942	1.95001e-05	0.000100701	3.09419
GRK5	-0.935314	3.97488	-12.2935	1.95067e-05	0.000100701	3.0938
SANBR	2.16001	2.37742	12.2934	1.95071e-05	0.000100701	3.09378
ABI2	0.664498	5.19779	12.2917	1.95228e-05	0.000100742	3.09287
SQSTM1	-0.877309	7.48581	-12.2879	1.95577e-05	0.000100882	3.09083
SNX17	-0.889193	6.49417	-12.2849	1.95847e-05	0.000100966	3.08926
DROSHA	0.680956	5.42	12.2842	1.95915e-05	0.000100966	3.08886
PLSCR1	1.66939	2.51985	12.2834	1.95987e-05	0.000100966	3.08844
MT-ND5	-1.14068	11.244	-12.2826	1.96057e-05	0.000100966	3.08804
CNOT6L	1.30349	3.16222	12.2819	1.96127e-05	0.000100966	3.08763
COX6A1	-0.669034	5.55285	-12.2784	1.96439e-05	0.000101051	3.08581
TMCO1	-0.708104	6.35521	-12.2784	1.96447e-05	0.000101051	3.08577
TAP2	0.886868	3.48387	12.2765	1.96621e-05	0.0001011	3.08476
C1orf198	-0.745733	6.81848	-12.2722	1.97012e-05	0.000101261	3.0825
KNDC1	-2.51877	0.96043	-12.2695	1.97264e-05	0.000101281	3.08104
BEX3	-0.758619	7.05369	-12.2694	1.97271e-05	0.000101281	3.081
MOAP1	-0.799017	4.01701	-12.2693	1.97283e-05	0.000101281	3.08093
PCSK5	-1.13271	1.95349	-12.2656	1.97621e-05	0.000101415	3.07898
FRS3	-1.10135	1.12374	-12.2644	1.97734e-05	0.000101433	3.07833
GBA1	-0.77098	5.946	-12.2618	1.97973e-05	0.000101452	3.07695
SNRPG	0.958539	5.13488	12.2609	1.98049e-05	0.000101452	3.07651
MCUR1	1.24434	4.22683	12.2608	1.98062e-05	0.000101452	3.07643
MANEA	0.880926	3.28288	12.2606	1.98083e-05	0.000101452	3.07631
SUSD5	0.907284	4.55887	12.2475	1.99296e-05	0.000102034	3.06935
SSH3	-1.24852	3.334	-12.2437	1.99648e-05	0.000102174	3.06734
ERBIN	0.602936	6.51852	12.2427	1.99742e-05	0.000102182	3.0668
DUSP3	-0.728149	6.69838	-12.2402	1.99975e-05	0.000102255	3.06548
SUMF2	-1.06426	5.86309	-12.2391	2.00077e-05	0.000102255	3.06489
LRRC20	2.05091	2.96578	12.2387	2.00121e-05	0.000102255	3.06464
USF2	-1.00505	5.37116	-12.2341	2.00548e-05	0.000102433	3.06221
NFATC2IP	0.649294	3.87531	12.2238	2.01515e-05	0.000102887	3.05673
ELOB	-0.982821	6.0867	-12.2229	2.016e-05	0.00010289	3.05625
LMLN	-1.19921	2.87382	-12.2204	2.01843e-05	0.000102954	3.05488
GFPT1	-0.657705	7.28163	-12.2199	2.01883e-05	0.000102954	3.05465
ANKRD28	0.862577	5.20572	12.2158	2.02269e-05	0.000103071	3.05247
ZHX2	-1.25083	1.73341	-12.2154	2.02315e-05	0.000103071	3.05221
PACS2	-0.846288	4.74004	-12.2149	2.02362e-05	0.000103071	3.05195
TTLL2	-5.47633	-3.07162	-12.2142	2.02428e-05	0.000103071	3.05158
TTN	-2.5594	2.85039	-12.2121	2.02629e-05	0.000103125	3.05045
ACADM	1.10967	3.6207	12.2114	2.02692e-05	0.000103125	3.05009
ZNF296	2.13815	-0.437689	12.2089	2.02928e-05	0.000103205	3.04876
PMM1	-0.989025	5.05019	-12.2067	2.03136e-05	0.00010327	3.0476
CAMSAP2	0.658894	5.8007	12.1988	2.03892e-05	0.000103614	3.04336
FN3K	-1.37477	2.13404	-12.1924	2.04507e-05	0.000103886	3.03993
NR2F1	-0.677164	5.67036	-12.1895	2.04779e-05	0.000103984	3.03841
PSMB6	-0.743545	5.97754	-12.1806	2.05637e-05	0.000104379	3.03364
GLIS1	-2.1936	0.0349526	-12.1737	2.06306e-05	0.000104678	3.02994
CIRBP	-0.807221	5.82273	-12.1697	2.06693e-05	0.000104833	3.0278
RAB25	-5.94878	-2.30707	-12.1671	2.06948e-05	0.000104922	3.02639
RCOR1	0.679387	5.47386	12.1658	2.07079e-05	0.000104947	3.02567
TCF7	1.56863	2.24013	12.1637	2.0728e-05	0.000105	3.02457
SLC12A6	0.718931	4.31688	12.163	2.07344e-05	0.000105	3.02422
ZNF831	-7.87183	-2.40218	-12.1612	2.07526e-05	0.000105038	3.02322
WAPL	0.768253	5.39142	12.1606	2.0758e-05	0.000105038	3.02292
CEP350	0.781166	4.8647	12.1593	2.07705e-05	0.000105061	3.02223
SLC29A1	1.22383	4.87054	12.1585	2.0779e-05	0.000105063	3.02177
CEP76	1.4723	2.25538	12.1566	2.07974e-05	0.000105115	3.02076
MTHFD1L	0.653902	5.27229	12.1463	2.08981e-05	0.000105583	3.01525
SLC9A7	-0.808417	6.45546	-12.1448	2.09133e-05	0.000105619	3.01442
BANK1	-3.58245	-0.817964	-12.1422	2.09384e-05	0.000105636	3.01305
TMUB2	-1.28937	4.69843	-12.142	2.09407e-05	0.000105636	3.01293
BRD3OS	-0.958534	4.1444	-12.142	2.0941e-05	0.000105636	3.01291
MTPAP	0.755059	3.74015	12.1412	2.0949e-05	0.000105636	3.01248
ENPP1	1.17251	5.08908	12.1369	2.09914e-05	0.000105796	3.01017
UCP2	1.63652	3.60247	12.1363	2.09971e-05	0.000105796	3.00986
CLIP4	-0.893375	4.42037	-12.1328	2.10315e-05	0.000105905	3.00799
PLCE1	1.76262	3.34516	12.1325	2.10348e-05	0.000105905	3.00781
ALS2CL	-0.987422	1.23924	-12.1294	2.10659e-05	0.000106021	3.00613
CWF19L1	1.47448	2.96119	12.1258	2.11009e-05	0.000106156	3.00423
CMSS1	1.35239	3.31468	12.1216	2.11427e-05	0.000106325	3.00198
RAB31	1.02398	4.63543	12.1185	2.11739e-05	0.000106441	3.0003
NCDN	-1.23356	5.59014	-12.1174	2.11854e-05	0.000106457	2.99968
TTC29	-4.85635	-3.13595	-12.1114	2.12451e-05	0.000106716	2.99647
CAPNS1	-0.831612	7.83619	-12.1095	2.12646e-05	0.000106773	2.99542
GDNF	1.18001	2.44777	12.1083	2.12764e-05	0.000106791	2.99479
NUDT14	-1.1194	2.51373	-12.1072	2.12873e-05	0.000106794	2.9942
THSD7A	-5.16681	-2.20674	-12.1066	2.12933e-05	0.000106794	2.99389
ENY2	0.793135	5.23183	12.1036	2.13232e-05	0.000106903	2.99228
TMEM86A	-1.41515	1.13817	-12.1007	2.1353e-05	0.000107011	2.99069
HECTD2	1.16804	2.57408	12.0981	2.13789e-05	0.0001071	2.98931
PRDM8	0.917529	4.21061	12.0914	2.14472e-05	0.000107401	2.98567
CCDC77	1.25704	2.18805	12.0865	2.14964e-05	0.000107565	2.98306
TMC4	-2.64596	0.134608	-12.0865	2.14965e-05	0.000107565	2.98305
LOXL3	1.16027	2.26165	12.0822	2.15401e-05	0.000107742	2.98074
PCDHA4	-3.0805	-1.08959	-12.0795	2.15683e-05	0.000107841	2.97925
LEKR1	-3.39933	-0.898108	-12.0752	2.16119e-05	0.000107999	2.97695
ZNF736	1.13418	2.80501	12.074	2.16246e-05	0.000107999	2.97627
PRKAR1B	-0.832655	4.17393	-12.074	2.16247e-05	0.000107999	2.97627
FRYL	1.00877	5.57338	12.0657	2.1709e-05	0.000108379	2.97183
WDR26	-0.646727	6.94985	-12.0533	2.18372e-05	0.000108937	2.96512
ABHD17C	0.832525	2.93509	12.0533	2.18374e-05	0.000108937	2.9651
INAFM2	-0.926123	5.45096	-12.0476	2.18967e-05	0.000109181	2.96201
ZCCHC8	1.52381	2.32401	12.047	2.19031e-05	0.000109181	2.96168
CHN1	-1.09198	5.16629	-12.0452	2.19211e-05	0.000109211	2.96075
MIR9-2HG	-9.24485	-1.18735	-12.044	2.19337e-05	0.000109211	2.96009
ORAI3	-1.51049	2.05514	-12.044	2.19342e-05	0.000109211	2.96006
FAM157C	-2.13843	0.515038	-12.041	2.19648e-05	0.000109321	2.95847
ERFE	1.41631	1.40342	12.0401	2.1974e-05	0.000109325	2.95799
PMEPA1	-1.19203	3.50139	-12.0367	2.20105e-05	0.000109465	2.9561
WDR75	1.17971	4.1484	12.0345	2.20326e-05	0.000109533	2.95495
ADM	-1.05109	6.86265	-12.0304	2.20755e-05	0.00010966	2.95273
HAPSTR1	-0.593559	6.30211	-12.0301	2.20788e-05	0.00010966	2.95257
QDPR	-0.713386	4.50615	-12.0291	2.20892e-05	0.00010966	2.95203
RHNO1	0.985093	3.17664	12.0289	2.20917e-05	0.00010966	2.9519
DGKH	1.0913	4.00588	12.0264	2.21184e-05	0.000109751	2.95052
EIF3K	-0.624293	5.52191	-12.0237	2.21466e-05	0.000109817	2.94907
DRAIC	-4.80089	-0.703599	-12.0235	2.21487e-05	0.000109817	2.94896
H2AC6	-0.88174	5.03765	-12.0223	2.21613e-05	0.000109838	2.94831
SPCS1	-0.783904	5.40932	-12.0163	2.22242e-05	0.0001101	2.94508
MFSD1	-0.899818	5.47359	-12.0157	2.22309e-05	0.0001101	2.94473
ZBED3	2.46884	0.930142	12.0136	2.22527e-05	0.000110166	2.94362
CHAC2	2.1084	1.81614	12.0077	2.23151e-05	0.000110433	2.94042
PCOLCE2	-2.31396	-0.928729	-12.0038	2.23573e-05	0.0001106	2.93827
VTCN1	-6.1731	-1.42093	-12.0023	2.23727e-05	0.000110634	2.93748
PSMG1	1.13931	4.09367	11.988	2.25256e-05	0.000111348	2.92971
ARMC3	-7.8276	-2.4243	-11.9808	2.26035e-05	0.000111691	2.92577
ATIC	0.725718	5.74348	11.9792	2.2621e-05	0.000111735	2.92489
ABHD5	0.704755	4.64869	11.975	2.26659e-05	0.000111914	2.92263
BAG3	-0.900067	6.85346	-11.9718	2.27009e-05	0.000112009	2.92087
RRP7A	0.631608	5.28375	11.9716	2.27024e-05	0.000112009	2.9208
UGGT2	1.50212	3.23805	11.9661	2.27626e-05	0.000112264	2.91777
SERBP1	0.858533	7.79737	11.965	2.27748e-05	0.000112266	2.91716
CARD19	-0.880204	3.8224	-11.9645	2.27803e-05	0.000112266	2.91689
TMEM255B	-1.40904	3.21759	-11.9593	2.28361e-05	0.000112499	2.9141
H3-7	1.40686	2.42859	11.9584	2.28468e-05	0.000112509	2.91356
ADK	0.743057	4.82863	11.9574	2.28578e-05	0.000112521	2.91301
STRADB	0.710696	4.04146	11.9554	2.28797e-05	0.000112542	2.91192
ZNF79	0.661071	2.43792	11.9552	2.28817e-05	0.000112542	2.91182
CDKAL1	1.38383	3.00856	11.9546	2.2888e-05	0.000112542	2.91151
ZNF677	0.858349	2.13668	11.9536	2.28988e-05	0.000112553	2.91097
ATP5MF	-0.966981	5.08621	-11.9497	2.29416e-05	0.000112689	2.90884
SPEN	0.948996	5.0569	11.9495	2.29438e-05	0.000112689	2.90873
THSD4	-1.03154	5.24172	-11.9447	2.29964e-05	0.000112894	2.90612
HID1	-2.29226	0.141574	-11.9441	2.30029e-05	0.000112894	2.90579
LAMC2	1.29952	2.85501	11.9427	2.30186e-05	0.000112904	2.90501
LIFR-AS1	-3.9567	-1.39582	-11.9424	2.30221e-05	0.000112904	2.90484
PSMB8	1.29274	2.99856	11.9406	2.30411e-05	0.000112954	2.9039
LRP10	-1.19003	8.23713	-11.9395	2.30537e-05	0.000112974	2.90328
ACLY	-0.754927	8.78353	-11.9385	2.30644e-05	0.000112984	2.90275
DNMT3B	1.83448	1.05533	11.9355	2.30976e-05	0.000113104	2.90111
UTP4	0.692604	5.45687	11.9303	2.31556e-05	0.000113345	2.89824
FBXL12	-0.799137	4.00917	-11.9289	2.31708e-05	0.000113377	2.89749
DYNLL1	-0.597054	7.20945	-11.9266	2.31962e-05	0.000113459	2.89624
PRPF40A	0.8953	6.13328	11.9243	2.32222e-05	0.000113543	2.89497
MSANTD7	1.15007	4.08995	11.9234	2.32319e-05	0.000113548	2.89449
KCNAB2	-1.39448	1.92685	-11.922	2.32481e-05	0.000113585	2.8937
GLRX3	0.744789	5.66234	11.9196	2.3274e-05	0.00011363	2.89242
ERCC3	0.672722	4.6103	11.9196	2.32748e-05	0.00011363	2.89238
PRC1	2.21127	1.87364	11.9179	2.32933e-05	0.000113678	2.89148
TMA16	1.07604	3.81894	11.917	2.33037e-05	0.000113686	2.89097
KBTBD2	0.848439	4.26652	11.9145	2.33316e-05	0.00011378	2.8896
CABYR	1.21431	0.776698	11.9107	2.33743e-05	0.000113945	2.88752
MAP3K5	0.77432	4.82663	11.9045	2.34438e-05	0.000114241	2.88413
ARFIP2	-0.75841	5.30104	-11.8948	2.35529e-05	0.000114711	2.87884
TEDC1	2.13283	2.34348	11.8944	2.35578e-05	0.000114711	2.8786
ITGB3BP	2.67698	1.57802	11.8887	2.36218e-05	0.00011498	2.8755
BCL7A	0.645449	4.16244	11.8853	2.36605e-05	0.000115091	2.87363
ICE2	1.28648	3.40605	11.8852	2.36623e-05	0.000115091	2.87354
ADAL	1.23307	1.85218	11.8827	2.36906e-05	0.000115167	2.87218
ADAMTS6	1.31142	2.45256	11.8822	2.36955e-05	0.000115167	2.87195
MRPL3	0.853805	5.26074	11.8798	2.37231e-05	0.000115177	2.87062
NCOA3	-0.672331	5.63142	-11.8798	2.37233e-05	0.000115177	2.87061
NAF1	0.897103	3.57111	11.8797	2.3724e-05	0.000115177	2.87058
RTKN	-0.945755	2.86345	-11.8759	2.37679e-05	0.000115347	2.86847
CHCHD10	-1.62118	3.23225	-11.8741	2.37889e-05	0.000115406	2.86746
ATL2	0.890194	3.91852	11.8721	2.38112e-05	0.000115471	2.86639
GAL	-1.71281	2.40674	-11.8674	2.38655e-05	0.000115691	2.86379
RICTOR	0.686174	3.79593	11.8562	2.39941e-05	0.000116228	2.85766
ZNF84	1.23666	2.95378	11.8561	2.39958e-05	0.000116228	2.85758
DEPDC7	1.53761	2.12539	11.8554	2.40033e-05	0.000116228	2.85722
TRIM62	-0.84594	3.46503	-11.8547	2.40119e-05	0.000116228	2.85681
NOP14	0.816957	4.50917	11.8526	2.40364e-05	0.000116304	2.85565
TEX30	2.65772	2.30059	11.8507	2.40577e-05	0.000116324	2.85464
BMP7	-7.53664	-2.56978	-11.8507	2.40584e-05	0.000116324	2.8546
DUS3L	1.16802	3.00529	11.8488	2.40802e-05	0.000116386	2.85357
RNF182	1.664	2.64541	11.8479	2.40902e-05	0.000116391	2.8531
NOC3L	1.1497	4.05984	11.8434	2.41423e-05	0.0001166	2.85063
SLC38A11	-4.09945	-2.07859	-11.842	2.4159e-05	0.000116637	2.84984
CNOT7	0.895721	5.51753	11.8376	2.42104e-05	0.000116842	2.84742
ULBP1	1.39142	2.15763	11.8354	2.42358e-05	0.000116921	2.84622
NUDT22	-1.27556	3.48891	-11.8315	2.42816e-05	0.000117099	2.84406
RBM14	0.842581	5.24752	11.829	2.43104e-05	0.000117195	2.84271
IKBKE	-0.756349	3.22719	-11.8277	2.43261e-05	0.000117227	2.84198
PARD6G	1.2374	2.94674	11.8224	2.43888e-05	0.000117449	2.83904
FBXO31	-0.807449	4.42028	-11.8223	2.43901e-05	0.000117449	2.83898
MRPS30	0.784258	3.95557	11.821	2.44049e-05	0.000117477	2.83829
ARHGAP32	1.05404	2.93	11.8191	2.44269e-05	0.000117508	2.83726
ZNF326	0.950419	4.13484	11.8189	2.44295e-05	0.000117508	2.83714
ROCK2	0.670073	6.39271	11.8178	2.44428e-05	0.000117529	2.83651
POP7	0.848942	4.36143	11.8103	2.45316e-05	0.000117913	2.83238
CEP20	0.93492	4.13447	11.8046	2.45987e-05	0.000118192	2.82926
PUM2	1.01159	5.48008	11.8019	2.46311e-05	0.000118278	2.82776
PTPRS	-1.17177	6.30228	-11.8016	2.46347e-05	0.000118278	2.82759
RASA4B	-0.979557	4.70629	-11.7934	2.47328e-05	0.000118705	2.82305
UNC79	-3.1239	-0.593772	-11.7926	2.47426e-05	0.000118708	2.8226
GORASP2	-0.70687	6.92252	-11.7908	2.47641e-05	0.000118767	2.82161
LCOR	0.756944	5.86671	11.7873	2.48058e-05	0.000118924	2.81969
FGF1	0.722672	4.1693	11.7837	2.48494e-05	0.000119089	2.81769
MAGI2	-1.4914	2.52845	-11.7826	2.48625e-05	0.000119105	2.81709
PI4KB	-0.640531	6.1072	-11.7811	2.48808e-05	0.000119105	2.81625
PRKX	0.839982	4.01282	11.7811	2.48808e-05	0.000119105	2.81625
ARHGEF35	-3.2519	-0.833122	-11.7804	2.48892e-05	0.000119105	2.81586
TSPAN4	-0.912107	6.5783	-11.778	2.49177e-05	0.000119197	2.81456
GALK1	-0.952858	3.50559	-11.7758	2.49448e-05	0.000119258	2.81331
MAML1	0.764761	4.33496	11.7751	2.49524e-05	0.000119258	2.81297
CCNI	0.760973	6.49204	11.7747	2.49578e-05	0.000119258	2.81272
PDLIM7	-0.959657	7.01102	-11.7693	2.50231e-05	0.00011952	2.80974
CDC37	-0.715891	7.72066	-11.7677	2.50427e-05	0.00011952	2.80885
LIPJ	-5.6164	-3.00158	-11.7673	2.50476e-05	0.00011952	2.80862
CYB5B	0.599489	6.0764	11.7672	2.50493e-05	0.00011952	2.80854
MSANTD2-AS1	-2.8549	0.189742	-11.7642	2.50849e-05	0.000119589	2.80692
PARP16	1.11912	1.92001	11.7641	2.50864e-05	0.000119589	2.80685
THY1	-0.783952	8.7131	-11.763	2.50995e-05	0.000119589	2.80626
DGAT1	-1.11411	4.00781	-11.763	2.51004e-05	0.000119589	2.80622
C1orf21	0.577518	4.11429	11.7519	2.52359e-05	0.000120156	2.80008
STOML2	0.59434	5.5484	11.7512	2.52442e-05	0.000120156	2.7997
SLC7A14	-1.42197	1.2436	-11.7509	2.52473e-05	0.000120156	2.79956
LRRC8B	2.32251	0.818958	11.7502	2.52562e-05	0.000120156	2.79915
NDUFB1	-0.78533	3.74749	-11.7454	2.53149e-05	0.000120391	2.79651
CFH	2.44133	1.84187	11.7444	2.53272e-05	0.000120406	2.79595
CLOCK	0.742879	4.93662	11.7406	2.53744e-05	0.000120586	2.79383
DPH1	-1.13367	3.85045	-11.7372	2.54165e-05	0.000120742	2.79193
NECAP2	-0.644133	5.87191	-11.7357	2.54346e-05	0.000120776	2.79112
NCL	0.765842	8.69452	11.7351	2.54421e-05	0.000120776	2.79079
CAMSAP1	0.644238	5.61226	11.7311	2.54916e-05	0.000120967	2.78857
ZNF687	-0.850488	3.82994	-11.7272	2.554e-05	0.000121105	2.7864
IQCC	1.71802	-0.56237	11.7262	2.55526e-05	0.000121105	2.78584
TMEM65	0.81244	4.18644	11.726	2.55556e-05	0.000121105	2.7857
PPP2R2B	-4.70618	-1.99258	-11.7258	2.55578e-05	0.000121105	2.78561
SGSM2	-1.03701	3.31862	-11.7231	2.55908e-05	0.000121184	2.78413
POR	-1.07672	5.13504	-11.7229	2.5593e-05	0.000121184	2.78403
CCT8	0.622227	7.11848	11.7174	2.56619e-05	0.000121452	2.78097
ESCO1	0.798862	1.64636	11.7169	2.56684e-05	0.000121452	2.78068
TM9SF4	-1.02101	6.4212	-11.714	2.57047e-05	0.000121569	2.77907
ERBB4	-5.69627	-2.43332	-11.7127	2.57205e-05	0.000121569	2.77836
PEX6	-1.07197	4.88713	-11.7121	2.5728e-05	0.000121569	2.77803
CKAP4	-0.766607	9.28392	-11.712	2.57304e-05	0.000121569	2.77792
DNAJB2	-0.865453	5.48375	-11.7088	2.57705e-05	0.000121715	2.77615
VRK2	0.840277	3.05452	11.7003	2.58767e-05	0.000122172	2.77145
PRKRA	0.915561	3.78951	11.699	2.58938e-05	0.000122209	2.7707
ADAM28	-4.37655	-2.0609	-11.6968	2.59208e-05	0.000122292	2.76951
DEF8	-0.729852	5.32804	-11.6947	2.59473e-05	0.000122373	2.76834
EXOSC5	0.955314	2.84129	11.6927	2.59726e-05	0.000122448	2.76723
FLVCR1	0.85456	2.24615	11.6895	2.60141e-05	0.000122599	2.76541
APEH	-0.809878	5.6835	-11.6872	2.60423e-05	0.000122683	2.76417
DYNLRB1	-0.794872	3.54831	-11.6866	2.60507e-05	0.000122683	2.7638
ZNF253	1.17164	1.59213	11.6853	2.60675e-05	0.000122718	2.76306
TSC22D3	-1.52615	2.66221	-11.6822	2.61061e-05	0.000122855	2.76138
RNF215	-1.36022	3.08528	-11.6781	2.6159e-05	0.000123059	2.75907
AK5	-0.863886	5.10189	-11.6726	2.62286e-05	0.000123343	2.75603
WWP2	-0.731303	4.65315	-11.6635	2.63455e-05	0.000123814	2.75096
MARCHF9	-1.40518	2.57377	-11.6634	2.63478e-05	0.000123814	2.75086
PPDPF	-1.24009	6.87645	-11.6618	2.63678e-05	0.000123863	2.74999
ROR1	-0.687563	3.57643	-11.661	2.63785e-05	0.000123864	2.74953
RNF170	-0.94284	2.71642	-11.6603	2.6387e-05	0.000123864	2.74916
PRDX3	0.640295	6.44109	11.6568	2.64329e-05	0.000124035	2.74718
PPP1R16A	-0.900722	2.6056	-11.653	2.64811e-05	0.000124217	2.7451
HIF1AN	-0.609186	6.43661	-11.652	2.64948e-05	0.000124236	2.74451
USP5	-0.843511	7.00784	-11.6452	2.65824e-05	0.000124602	2.74074
AFDN	0.987723	4.36672	11.6438	2.66018e-05	0.000124648	2.7399
LZTS1	1.77145	4.68594	11.6403	2.66471e-05	0.000124815	2.73796
POU4F1	-3.16133	-1.11312	-11.6365	2.66963e-05	0.00012499	2.73585
BCAS2	0.947336	4.43761	11.636	2.67034e-05	0.00012499	2.73555
KRT6B	-5.52181	-2.64141	-11.6347	2.67206e-05	0.000125025	2.73482
SLC9A8	-0.920804	3.48632	-11.6315	2.67618e-05	0.000125173	2.73306
LINC03105	1.32609	4.38963	11.6265	2.68283e-05	0.000125439	2.73022
ERLIN2	-0.664107	5.84592	-11.6246	2.68526e-05	0.000125508	2.72919
FUCA2	0.791468	6.04782	11.6237	2.68647e-05	0.00012552	2.72868
JMJD4	-0.795986	2.35242	-11.6218	2.68895e-05	0.00012559	2.72762
NCSTN	-0.886239	6.53006	-11.621	2.69005e-05	0.000125596	2.72716
ST8SIA1	-4.30848	-2.19143	-11.6153	2.69759e-05	0.000125896	2.72396
ANKRD52	-0.799924	7.26092	-11.6147	2.69839e-05	0.000125896	2.72362
ADCK1	-1.57076	1.03653	-11.6136	2.69987e-05	0.00012592	2.723
C1orf122	-0.853595	5.10089	-11.6079	2.70733e-05	0.000126223	2.71985
LRFN3	-1.07925	4.08664	-11.6051	2.71113e-05	0.000126355	2.71825
TNIK	0.592438	3.79955	11.6018	2.71548e-05	0.000126448	2.71641
RGP1	-0.74072	5.0202	-11.6011	2.71637e-05	0.000126448	2.71604
OGDH	-0.96433	6.81951	-11.6007	2.71693e-05	0.000126448	2.71581
ZFP91	0.913	5.49187	11.6005	2.71726e-05	0.000126448	2.71567
IKBKG	-0.921881	5.04207	-11.5999	2.71798e-05	0.000126448	2.71536
ZNF24	0.714825	4.89832	11.5974	2.72142e-05	0.000126563	2.71392
ZNF200	0.788332	2.43499	11.5954	2.72407e-05	0.000126641	2.71281
C6orf120	-0.91175	4.69565	-11.5944	2.72538e-05	0.000126657	2.71226
AGTRAP	-1.33064	4.22968	-11.5915	2.72923e-05	0.000126786	2.71065
ARHGEF17	-1.30558	6.11094	-11.5908	2.73023e-05	0.000126786	2.71023
PLEKHO2	-0.859252	5.03473	-11.5896	2.73183e-05	0.000126786	2.70956
KCNC3	-2.43779	-0.441198	-11.5894	2.73205e-05	0.000126786	2.70947
WDR82	0.596369	6.40044	11.5862	2.73646e-05	0.000126912	2.70763
MICA	-0.828608	5.50166	-11.586	2.73671e-05	0.000126912	2.70752
ADCY2	-4.70066	-1.74969	-11.5841	2.73921e-05	0.000126942	2.70648
RELA	-0.836804	6.13193	-11.5841	2.73931e-05	0.000126942	2.70644
ENGASE	-1.22035	3.3035	-11.581	2.74339e-05	0.000127086	2.70474
CAVIN1	-0.665438	10.6364	-11.5779	2.74755e-05	0.000127234	2.70301
POGK	0.823255	5.1052	11.577	2.74876e-05	0.00012724	2.70251
ZNF180	1.21942	2.1711	11.5764	2.74962e-05	0.00012724	2.70215
RPL28	-0.698182	8.41554	-11.5748	2.75184e-05	0.000127297	2.70123
S100A11	-0.620942	7.19166	-11.5721	2.7555e-05	0.000127421	2.69971
TSC2	-1.16893	5.81395	-11.5706	2.75757e-05	0.000127452	2.69886
SNHG3	1.54292	3.39522	11.57	2.75834e-05	0.000127452	2.69853
KCTD11	-1.46967	3.6459	-11.5694	2.7591e-05	0.000127452	2.69822
MTMR6	0.862797	5.13336	11.5667	2.76281e-05	0.000127578	2.69669
SAMD4A	-0.60355	6.51373	-11.564	2.76656e-05	0.00012768	2.69514
RBM26	0.836588	4.56996	11.5636	2.76697e-05	0.00012768	2.69497
NXN	-1.02168	6.6633	-11.5618	2.76943e-05	0.000127748	2.69395
ATG4B	-0.780903	5.26346	-11.5586	2.77381e-05	0.00012788	2.69215
CCDC82	1.2548	3.58534	11.5581	2.77452e-05	0.00012788	2.69186
CNPY4	-0.986588	2.71204	-11.5572	2.77575e-05	0.00012788	2.69135
ENG	-1.09357	7.63022	-11.5564	2.77693e-05	0.00012788	2.69087
GREM1-AS1	-1.56146	1.90194	-11.5562	2.77718e-05	0.00012788	2.69076
LINC02055	-5.20137	-1.97562	-11.5554	2.77829e-05	0.000127886	2.69031
AEBP1	3.64438	-0.752338	11.5512	2.78406e-05	0.000128106	2.68794
LDLRAP1	-0.753666	4.09335	-11.5503	2.78531e-05	0.000128118	2.68743
SKAP1	-5.35488	-2.88669	-11.5488	2.78725e-05	0.000128162	2.68663
CASP8AP2	2.48491	3.40868	11.5439	2.79401e-05	0.000128399	2.68386
DHRS13	1.91245	0.734982	11.5437	2.79436e-05	0.000128399	2.68372
SMIM15	0.877616	4.65739	11.5402	2.79913e-05	0.000128573	2.68177
ARID2	0.936804	4.01441	11.5319	2.81065e-05	0.000129004	2.67709
ZNF672	1.14482	4.39129	11.5315	2.81128e-05	0.000129004	2.67683
MGST3	-0.657655	5.45028	-11.5309	2.8121e-05	0.000129004	2.6765
JMJD8	-0.834879	3.5255	-11.5306	2.81247e-05	0.000129004	2.67635
FREM1	-5.03128	-2.88667	-11.5289	2.81477e-05	0.000129037	2.67541
EMILIN3	4.30788	-0.586915	11.5283	2.81564e-05	0.000129037	2.67506
POMK	0.662436	6.05373	11.5279	2.81617e-05	0.000129037	2.67485
SLC27A4	-1.00546	5.28062	-11.5263	2.81841e-05	0.000129094	2.67394
SPHK1	1.18139	5.14609	11.5256	2.81938e-05	0.000129094	2.67354
RASSF3	0.68979	5.66083	11.5236	2.82227e-05	0.000129181	2.67238
NIBAN2	-0.820316	8.99108	-11.5196	2.82775e-05	0.000129386	2.67016
ARPP19	0.797635	6.57287	11.5185	2.82933e-05	0.000129413	2.66952
NABP2	0.818556	4.71895	11.5145	2.83491e-05	0.000129609	2.66727
ITPRIPL2	-0.794358	6.94311	-11.5136	2.8362e-05	0.000129609	2.66675
OSGEPL1	1.34661	0.932248	11.5133	2.83659e-05	0.000129609	2.6666
DNTTIP2	0.878861	5.0739	11.512	2.83842e-05	0.000129647	2.66586
METTL14-DT	-4.24088	-0.967702	-11.5108	2.84013e-05	0.00012968	2.66517
NCAPH2	1.00673	4.844	11.5078	2.84442e-05	0.00012983	2.66345
HPF1	1.28102	2.77469	11.5063	2.84649e-05	0.000129845	2.66262
OTX2	-5.46537	-2.54877	-11.5061	2.84681e-05	0.000129845	2.66249
KIF5C	-1.89047	-0.361409	-11.5052	2.84798e-05	0.000129845	2.66202
CCDC141	-4.2672	-1.42307	-11.5042	2.84947e-05	0.000129845	2.66142
SCFD2	-0.90748	4.47021	-11.5036	2.85032e-05	0.000129845	2.66108
PRPF6	-0.73103	6.23967	-11.5028	2.85143e-05	0.000129845	2.66064
MMP23B	-2.28372	0.396756	-11.5026	2.85172e-05	0.000129845	2.66052
TMEM165	-0.708233	6.2745	-11.4958	2.86136e-05	0.000130235	2.65667
CDKN2A	0.912881	5.83724	11.4951	2.86227e-05	0.000130235	2.6563
TCF4	0.827347	5.03653	11.492	2.86677e-05	0.000130394	2.65451
H1-10	1.05279	5.41631	11.4874	2.87325e-05	0.000130637	2.65193
DCUN1D4	1.07003	4.42008	11.4868	2.87411e-05	0.000130637	2.65159
PNN	1.14112	5.19865	11.4831	2.87945e-05	0.000130834	2.64947
CCND3	-0.890333	7.64202	-11.481	2.88235e-05	0.000130877	2.64832
CACNA1E	-7.33565	-2.67028	-11.4797	2.88423e-05	0.000130877	2.64758
CTTNBP2NL	-0.627733	6.00207	-11.479	2.88532e-05	0.000130877	2.64714
TMC6	-2.18818	0.217355	-11.4781	2.88662e-05	0.000130877	2.64663
NDUFS7	-0.911033	3.96951	-11.4778	2.88701e-05	0.000130877	2.64647
H6PD	-0.828541	5.67959	-11.4768	2.8884e-05	0.000130877	2.64593
MAST3	-0.981923	4.11431	-11.4756	2.89018e-05	0.000130877	2.64522
ZNF486	1.75074	1.94595	11.4753	2.89062e-05	0.000130877	2.64505
NUP54	1.34827	3.60944	11.4751	2.89092e-05	0.000130877	2.64493
PIGS	-1.05478	5.6823	-11.4745	2.89169e-05	0.000130877	2.64463
CNBP	0.616082	6.81442	11.4741	2.89224e-05	0.000130877	2.64441
CYSRT1	1.84297	-0.26642	11.4738	2.89272e-05	0.000130877	2.64422
NUDT9	-0.726762	4.62988	-11.4733	2.89344e-05	0.000130877	2.64393
ST6GAL1	1.18487	2.36783	11.4705	2.89747e-05	0.000131014	2.64235
FSCN1	-0.800865	8.93433	-11.4669	2.90267e-05	0.000131203	2.6403
PARD6G-AS1	0.755629	-0.313103	11.4611	2.91102e-05	0.000131503	2.63702
PSMF1	-0.791512	6.1033	-11.4609	2.91131e-05	0.000131503	2.6369
PERP	-0.702714	7.37289	-11.4559	2.91851e-05	0.000131782	2.63408
IFI6	0.692232	2.46896	11.4477	2.93045e-05	0.000132272	2.62942
COG7	-0.969565	2.83565	-11.4471	2.93137e-05	0.000132272	2.62906
SLC26A7	-5.47406	-2.54443	-11.4446	2.935e-05	0.00013239	2.62765
NEUROD4	-5.35145	-2.8884	-11.4405	2.94104e-05	0.000132616	2.6253
A1CF	-4.06699	-1.17169	-11.4372	2.9458e-05	0.000132785	2.62345
OSBPL5	-1.2698	4.29104	-11.4351	2.94893e-05	0.00013288	2.62224
FKBP1A	-0.738485	8.06726	-11.4332	2.95174e-05	0.000132961	2.62115
EMC7	-0.916767	6.33214	-11.4316	2.95413e-05	0.000133023	2.62023
TACSTD2	-4.71656	-0.113028	-11.4272	2.96057e-05	0.000133267	2.61774
ARF3	-0.717811	7.0209	-11.4202	2.97089e-05	0.000133649	2.61377
IPO8	0.647508	5.25399	11.4201	2.97111e-05	0.000133649	2.61369
STRIP1	-0.957043	4.70642	-11.4187	2.97315e-05	0.000133695	2.6129
FUBP1	0.658378	5.75923	11.4159	2.97733e-05	0.000133793	2.6113
AZIN2	-1.90733	1.14527	-11.4156	2.97779e-05	0.000133793	2.61112
FEM1B	0.782411	5.1389	11.4151	2.97841e-05	0.000133793	2.61088
UBE2I	0.568762	5.91736	11.4132	2.98123e-05	0.000133824	2.6098
PNO1	0.712306	4.20967	11.413	2.98159e-05	0.000133824	2.60966
PLD6	1.57786	-0.200634	11.4126	2.98218e-05	0.000133824	2.60943
BRME1	2.18847	-0.126213	11.4104	2.98551e-05	0.000133927	2.60816
COL8A2	1.37599	0.276198	11.4091	2.98743e-05	0.00013393	2.60743
B4GALT5	0.58666	5.84057	11.4089	2.98763e-05	0.00013393	2.60735
GPR161	0.693459	4.60309	11.4022	2.99772e-05	0.000134336	2.6035
MRGPRF	-1.28181	5.93742	-11.4001	3.00087e-05	0.000134431	2.6023
BZW2	0.808634	5.0472	11.3983	3.0036e-05	0.000134507	2.60126
PFKL	-0.821795	6.64619	-11.3974	3.00484e-05	0.000134517	2.60079
ARF4	-0.652656	8.37508	-11.3944	3.00938e-05	0.000134673	2.59907
ABHD4	-1.07339	4.45507	-11.393	3.01143e-05	0.000134719	2.59829
UBE3A	0.762774	6.23833	11.3898	3.01637e-05	0.000134894	2.59642
LIMCH1	-1.02235	4.0104	-11.3889	3.01772e-05	0.000134908	2.59591
SMAGP	0.780797	3.69664	11.387	3.02055e-05	0.000134984	2.59483
MIER3	0.881608	3.07552	11.3864	3.02149e-05	0.000134984	2.59448
MUC5B	-4.89023	-1.25138	-11.385	3.02357e-05	0.000135031	2.59369
ANP32D	1.11167	-0.209467	11.3822	3.02787e-05	0.000135165	2.59207
INTS14	0.695243	4.02453	11.3816	3.02865e-05	0.000135165	2.59178
CPNE2	1.56386	3.55634	11.378	3.03425e-05	0.000135343	2.58967
AK1	-0.931891	3.09924	-11.3776	3.03472e-05	0.000135343	2.58949
NLGN2	-1.39353	5.99219	-11.3765	3.03639e-05	0.000135372	2.58886
TANC2	-0.669261	6.14778	-11.3701	3.04621e-05	0.000135744	2.58517
AGTR1	2.57678	0.724682	11.3697	3.04683e-05	0.000135744	2.58494
RTN4	-0.980563	10.561	-11.3645	3.0547e-05	0.000136048	2.58199
TGFB3	0.975325	0.930331	11.3622	3.05826e-05	0.00013616	2.58066
ALG2	-0.898802	4.52334	-11.3532	3.07208e-05	0.000136729	2.57551
FDFT1	-0.684938	6.3829	-11.3523	3.07346e-05	0.000136736	2.575
CPM	1.69091	0.333124	11.3517	3.07433e-05	0.000136736	2.57468
LZTS2	-0.832963	6.06779	-11.3447	3.08519e-05	0.000137152	2.57065
STK24	0.937937	5.13664	11.3443	3.08579e-05	0.000137152	2.57043
UNC45A	-0.643643	6.3173	-11.3421	3.0893e-05	0.000137261	2.56913
PJA1	-0.735276	3.58905	-11.3406	3.09149e-05	0.000137285	2.56832
SPAG9	0.751384	6.08644	11.3404	3.09194e-05	0.000137285	2.56815
MFSD10	-1.21266	5.94363	-11.3395	3.09329e-05	0.000137298	2.56765
POU3F2	-2.45987	0.807718	-11.3367	3.09762e-05	0.000137444	2.56606
UBA6	1.07911	5.17802	11.3299	3.10817e-05	0.000137852	2.56217
MAP2K2	-0.786432	6.95979	-11.3293	3.10914e-05	0.000137852	2.56182
TMEM121	1.31241	1.60142	11.3288	3.10999e-05	0.000137852	2.5615
RIOX2	-0.77718	3.47016	-11.3276	3.11188e-05	0.000137889	2.56081
GRB10	0.807582	4.20144	11.3255	3.11513e-05	0.000137986	2.55962
RBM6	0.660163	4.07507	11.3213	3.12168e-05	0.000138229	2.55722
PEG3	-5.03433	0.00210856	-11.3165	3.12918e-05	0.000138487	2.55448
FBXO6	-1.32063	1.59213	-11.3162	3.12966e-05	0.000138487	2.5543
LIMK1	-1.09432	5.99238	-11.3156	3.13068e-05	0.000138487	2.55393
TRAK1	-0.71066	6.01588	-11.3136	3.13372e-05	0.000138574	2.55282
NECAB3	-1.11123	3.73344	-11.3097	3.13995e-05	0.000138803	2.55055
FGFR1	-0.891939	7.28324	-11.3085	3.14187e-05	0.000138838	2.54985
GALNT3	1.4992	1.82169	11.3078	3.14287e-05	0.000138838	2.54949
JMJD1C	1.3353	4.68645	11.307	3.14418e-05	0.000138848	2.54901
AP3D1	-0.621327	7.41197	-11.2974	3.15944e-05	0.00013939	2.54348
CNRIP1	1.25477	4.47189	11.2973	3.15962e-05	0.00013939	2.54342
CBX4	-1.04935	4.78729	-11.2973	3.15965e-05	0.00013939	2.54341
ZDHHC7	-0.682639	6.72219	-11.2917	3.16851e-05	0.000139733	2.54021
THUMPD1	1.12871	4.15382	11.2867	3.17656e-05	0.000140041	2.53731
SHARPIN	-1.33728	4.64926	-11.2842	3.18058e-05	0.000140171	2.53587
DOCK8	-2.68159	-1.28009	-11.2821	3.18387e-05	0.000140269	2.53468
MUC19	-1.77858	-0.0958581	-11.2808	3.18597e-05	0.000140314	2.53393
NIF3L1	1.03211	2.6277	11.2795	3.18804e-05	0.000140358	2.53319
C11orf68	-1.52451	5.288	-11.2757	3.19422e-05	0.000140583	2.53097
DYRK1A	0.639961	5.1195	11.2724	3.19951e-05	0.000140768	2.52908
NDRG3	-0.620845	4.72526	-11.2717	3.20068e-05	0.000140771	2.52867
CENPE	3.85659	3.68992	11.2696	3.20411e-05	0.000140875	2.52745
MARK1	-5.63921	-1.40521	-11.2685	3.20588e-05	0.000140905	2.52681
RARG	-1.05634	3.83969	-11.2665	3.20902e-05	0.000140996	2.52569
KLF8	-4.133	-2.03352	-11.2654	3.21084e-05	0.000141028	2.52505
ARMC9	-0.818001	3.52053	-11.2644	3.21245e-05	0.000141051	2.52448
SEMA5A	-0.849258	5.43236	-11.2612	3.21763e-05	0.000141231	2.52263
ABI3BP	-1.86534	0.342719	-11.2602	3.21923e-05	0.000141254	2.52207
WBP1	-1.94768	2.10447	-11.2577	3.22341e-05	0.000141343	2.52058
SPATA31C2	-3.59823	-1.06322	-11.2577	3.22343e-05	0.000141343	2.52058
HSDL2	0.741779	5.08877	11.2519	3.23282e-05	0.000141707	2.51725
CFAP96	-4.40348	-1.89828	-11.2511	3.23405e-05	0.000141714	2.51682
SLX4IP	1.08673	1.9025	11.2493	3.2371e-05	0.000141729	2.51574
DYRK2	0.56702	4.28314	11.2492	3.23729e-05	0.000141729	2.51567
PHF14	1.56269	3.55158	11.2489	3.23766e-05	0.000141729	2.51554
SLC2A6	-1.27833	4.31607	-11.2457	3.24293e-05	0.000141912	2.51369
ZNF765	1.19789	2.69036	11.244	3.24571e-05	0.000141986	2.51271
CRYL1	-0.856071	2.35774	-11.2425	3.24816e-05	0.000142046	2.51185
FHL3	-0.718487	3.85067	-11.2406	3.25134e-05	0.000142137	2.51073
ACACB	1.36032	1.79649	11.238	3.25561e-05	0.000142276	2.50923
PHF10	0.86998	3.89916	11.2348	3.26087e-05	0.000142458	2.50738
MATN2	1.19778	4.38913	11.233	3.26385e-05	0.000142541	2.50634
INO80C	0.805355	1.97633	11.2292	3.27017e-05	0.000142769	2.50413
UBE2Q2	0.800444	4.65769	11.2272	3.27351e-05	0.000142867	2.50296
LINC02673	-7.24364	-2.71628	-11.2265	3.27461e-05	0.000142867	2.50258
FNDC4	-1.55269	3.53219	-11.2235	3.27962e-05	0.00014301	2.50083
PCED1A	-0.921884	2.68136	-11.2229	3.28063e-05	0.00014301	2.50048
TBX2-AS1	-1.64813	0.799823	-11.2226	3.28118e-05	0.00014301	2.50029
SYTL2	0.973415	3.53809	11.2203	3.28495e-05	0.000143127	2.49898
TTF2	0.989516	3.36927	11.2177	3.28919e-05	0.000143264	2.4975
PAX6	-2.7427	-0.67158	-11.2151	3.29352e-05	0.000143405	2.496
PYGO1	1.06646	3.09769	11.2142	3.29509e-05	0.000143425	2.49546
ZNF701	1.2	1.73783	11.213	3.29713e-05	0.000143466	2.49475
RTRAF	0.704304	5.58408	11.2097	3.30267e-05	0.000143619	2.49283
SRRM1	0.847124	6.32299	11.2096	3.30286e-05	0.000143619	2.49276
LGALS1	-0.627011	9.9873	-11.2077	3.30591e-05	0.000143704	2.49171
PCNP	0.822538	5.7791	11.2057	3.30938e-05	0.000143807	2.49051
CDK9	-0.597658	4.88076	-11.2032	3.31352e-05	0.000143939	2.48908
ZBTB11	0.905502	3.44042	11.2022	3.31529e-05	0.000143968	2.48847
H2BC9	1.63961	0.702705	11.1989	3.32074e-05	0.000144156	2.4866
BTG1	0.988101	5.04449	11.1968	3.32438e-05	0.000144265	2.48534
ARHGAP1	-1.10851	6.55137	-11.1961	3.32545e-05	0.000144265	2.48498
HEPACAM2	-6.06273	-2.15359	-11.195	3.32745e-05	0.000144304	2.48429
UGGT1	0.868259	6.59824	11.1934	3.33006e-05	0.000144369	2.48339
RNF145	-0.588968	6.30392	-11.1917	3.33294e-05	0.000144446	2.48241
MAGEA3	-7.09861	-2.7888	-11.19	3.33591e-05	0.000144527	2.48139
HTRA3	1.50295	1.94731	11.1889	3.3377e-05	0.000144556	2.48077
AMOTL1	0.651207	6.591	11.1828	3.34804e-05	0.000144956	2.47724
PMS1	1.45301	2.44289	11.1783	3.35565e-05	0.000145237	2.47465
NAA38	-0.836283	4.48493	-11.1756	3.36027e-05	0.000145389	2.47307
MFAP4	-0.68088	2.77208	-11.1744	3.36238e-05	0.000145408	2.47236
DVL3	-0.657636	5.83119	-11.1741	3.36295e-05	0.000145408	2.47217
HACD1	-0.865039	4.33613	-11.1734	3.36412e-05	0.000145411	2.47177
SNX10-AS1	-7.14133	-2.76744	-11.1724	3.36588e-05	0.000145438	2.47117
CBR3	1.69149	0.820611	11.1705	3.36901e-05	0.000145525	2.47011
APPL1	1.01673	4.55839	11.1659	3.37693e-05	0.00014582	2.46742
IRX3	-4.62122	-1.78941	-11.1644	3.37954e-05	0.000145854	2.46654
SETD2	0.849245	5.09488	11.163	3.38189e-05	0.000145854	2.46575
MFAP3L	-1.96509	0.0221908	-11.1629	3.38217e-05	0.000145854	2.46565
TMEM52B	-1.5818	2.12754	-11.1628	3.38221e-05	0.000145854	2.46564
H4C3	2.71501	-0.544068	11.1613	3.38491e-05	0.000145879	2.46473
CEP170	0.655174	6.82028	11.1611	3.38524e-05	0.000145879	2.46462
ERGIC3	-0.725177	6.67344	-11.1606	3.38614e-05	0.000145879	2.46431
PGBD5	-0.990219	-0.0925675	-11.1587	3.38938e-05	0.000145971	2.46322
HEATR3	0.955194	3.45228	11.1575	3.39149e-05	0.000146013	2.46251
TMEM214	-1.12125	6.70275	-11.1566	3.393e-05	0.00014603	2.462
ARNT	-0.683454	4.60876	-11.1535	3.39832e-05	0.000146211	2.46021
B4GALT2	-1.23136	6.16489	-11.1509	3.40285e-05	0.000146357	2.45869
XKR6	-1.12833	1.60253	-11.1477	3.40847e-05	0.000146496	2.4568
ALG10	1.96045	1.02818	11.1471	3.40942e-05	0.000146496	2.45648
LINC00862	1.36487	-0.481473	11.1471	3.40945e-05	0.000146496	2.45647
WASH8P	-0.662053	4.45779	-11.1455	3.41226e-05	0.000146569	2.45553
EPOR	-1.2205	1.98403	-11.1422	3.41806e-05	0.000146748	2.45359
TNFAIP1	-0.628056	6.12013	-11.1418	3.41869e-05	0.000146748	2.45338
PIP4K2C	-0.931077	5.36764	-11.1411	3.41996e-05	0.000146755	2.45296
FASTK	-1.36323	5.24202	-11.1402	3.42151e-05	0.000146773	2.45244
STAT6	-0.874213	5.58722	-11.1334	3.43334e-05	0.000147232	2.44849
FAM200C	1.37496	0.873537	11.131	3.43763e-05	0.000147368	2.44707
KRT6C	-5.22768	-2.78848	-11.1274	3.44388e-05	0.000147569	2.44499
NR2C2	0.561422	4.422	11.127	3.4446e-05	0.000147569	2.44475
MRPL39	1.21246	3.47225	11.1257	3.44693e-05	0.00014762	2.44398
DCAF12	1.02448	4.2644	11.1238	3.45027e-05	0.000147715	2.44287
SRGAP3	-2.35072	-1.2149	-11.1225	3.4526e-05	0.000147766	2.4421
MYO1B	0.593465	6.82046	11.1163	3.46357e-05	0.000148187	2.43848
TLE3	1.27143	4.28282	11.1129	3.46945e-05	0.00014839	2.43654
MT-ND2	-1.07414	10.5244	-11.1093	3.47586e-05	0.000148558	2.43443
GGTA1	-7.28892	-2.69364	-11.1091	3.47626e-05	0.000148558	2.4343
TBR1	-8.68886	-1.46535	-11.1088	3.47678e-05	0.000148558	2.43413
SH3BP5L	-0.795959	5.82397	-11.1065	3.48096e-05	0.000148656	2.43275
PRUNE2	0.912305	2.19508	11.1056	3.48244e-05	0.000148656	2.43227
PSMD12	0.779159	5.88909	11.1052	3.48324e-05	0.000148656	2.43201
GUCY1A1	-5.2714	-1.87178	-11.105	3.48365e-05	0.000148656	2.43187
MCOLN1	-1.32373	4.91375	-11.0997	3.49302e-05	0.000148989	2.4288
SCD5	-0.631884	5.6951	-11.0993	3.49373e-05	0.000148989	2.42857
KDM5C	-0.654642	6.66866	-11.0979	3.4962e-05	0.000149046	2.42776
FMNL2	0.865791	4.09384	11.0966	3.49853e-05	0.000149096	2.427
FKBP1C	-0.721618	6.89876	-11.0958	3.49999e-05	0.00014911	2.42652
CENPL	1.13707	3.24767	11.0916	3.5075e-05	0.000149381	2.42407
RNF4	0.66887	5.77769	11.0895	3.51127e-05	0.000149465	2.42285
CDK6	-0.586682	7.96553	-11.0892	3.51178e-05	0.000149465	2.42268
FUS	0.672444	7.83669	11.0885	3.51312e-05	0.000149474	2.42224
BCL9L	-1.13829	6.92455	-11.081	3.52671e-05	0.000150003	2.41783
ESM1	2.22188	2.1767	11.0803	3.52787e-05	0.000150004	2.41745
TBC1D9	0.911472	5.3378	11.0797	3.52904e-05	0.000150004	2.41708
LINC01524	-3.2659	-1.46879	-11.0758	3.53605e-05	0.0001502	2.41481
ZNF529-AS1	-1.20367	-0.0924037	-11.0753	3.53692e-05	0.0001502	2.41453
SRSF10	0.749959	5.52274	11.0747	3.5381e-05	0.0001502	2.41415
AK3	0.609234	5.29118	11.0746	3.53826e-05	0.0001502	2.41409
HEBP1	-0.655065	5.45063	-11.0733	3.54066e-05	0.000150254	2.41332
PRRC1	-0.691879	6.0463	-11.0714	3.54415e-05	0.000150352	2.4122
PREX2	-7.16151	-2.75735	-11.0695	3.5476e-05	0.00015045	2.41108
CLCA4-AS1	-7.22146	-2.72737	-11.0679	3.55052e-05	0.000150525	2.41014
TMPO-AS1	2.81871	0.239664	11.0625	3.5603e-05	0.000150836	2.407
PLPPR4	-0.9375	2.23201	-11.0622	3.56078e-05	0.000150836	2.40684
ABCA6	-5.42368	-2.56962	-11.0619	3.56133e-05	0.000150836	2.40667
ALDH4A1	-1.00143	4.42954	-11.0592	3.56639e-05	0.000151001	2.40505
FRMD4A	0.653521	4.96234	11.0514	3.58071e-05	0.000151559	2.40046
NAP1L5	-1.17348	3.24748	-11.05	3.58329e-05	0.000151619	2.39964
PCAT4	-7.12913	-2.77354	-11.0481	3.58671e-05	0.000151714	2.39855
NYNRIN	1.30965	2.9799	11.0453	3.59189e-05	0.000151884	2.3969
CPSF4	0.949102	3.97262	11.044	3.59435e-05	0.000151928	2.39612
CRTC1	-1.52073	3.13603	-11.0435	3.59525e-05	0.000151928	2.39583
TMEM158	-0.962481	6.52681	-11.0412	3.59939e-05	0.000152053	2.39452
COPB2-DT	-1.219	-1.01646	-11.032	3.61655e-05	0.000152729	2.38908
IL12A	-1.10368	2.34872	-11.0304	3.61961e-05	0.000152808	2.38812
PRR3	1.20616	2.3556	11.0294	3.62134e-05	0.000152832	2.38757
PAK2	0.648518	6.57168	11.0285	3.6231e-05	0.000152857	2.38702
DNAJC10	0.869364	5.76481	11.0274	3.62517e-05	0.000152895	2.38636
ARHGAP27P1-BPTFP1-KPNA2P3	1.98441	1.28729	11.0264	3.62707e-05	0.000152925	2.38576
RAB3B	-0.592389	8.70737	-11.0206	3.63787e-05	0.000153331	2.38236
ABCF3	-0.973336	5.16035	-11.0154	3.64769e-05	0.000153696	2.37928
EIF4E3	-3.10136	1.25525	-11.0134	3.65139e-05	0.000153802	2.37812
QTRT2	0.730241	3.72304	11.0089	3.65978e-05	0.000154106	2.3755
PCDH7	0.798417	4.54513	11.005	3.66731e-05	0.000154354	2.37315
POLL	-0.728498	3.01978	-11.0046	3.66804e-05	0.000154354	2.37292
PCED1B	-2.53336	-1.14362	-11.0029	3.67111e-05	0.000154371	2.37197
NSDHL	-0.837954	4.90703	-11.0027	3.67157e-05	0.000154371	2.37182
BCL2L12	1.21354	3.90822	11.0025	3.672e-05	0.000154371	2.37169
ITPKC	-0.699059	2.90588	-11.0007	3.67528e-05	0.000154443	2.37067
TRAPPC9	-1.47756	3.14042	-11.0003	3.67608e-05	0.000154443	2.37042
PSG3	-0.77178	2.17402	-10.999	3.67866e-05	0.000154456	2.36962
CDK5RAP2	0.925484	4.66573	10.9989	3.67876e-05	0.000154456	2.36959
FBXW7	0.634476	3.41915	10.9893	3.69713e-05	0.000155177	2.3639
PDCD4	-0.696968	5.41549	-10.9884	3.69873e-05	0.000155194	2.3634
RPL18A	-0.681406	8.64878	-10.9862	3.703e-05	0.000155324	2.36208
SLC35B1	-0.796866	5.27114	-10.9838	3.70755e-05	0.000155463	2.36068
CDS2	-0.599336	6.03803	-10.9832	3.7087e-05	0.000155463	2.36033
HEBP2	-0.592457	4.68647	-10.98	3.71491e-05	0.000155673	2.35841
TMEM175	-1.57928	3.9841	-10.979	3.71679e-05	0.000155702	2.35783
FAM197Y6	-7.08374	-2.79623	-10.9782	3.71838e-05	0.000155718	2.35735
REEP3	0.600458	6.01889	10.974	3.72648e-05	0.000156007	2.35486
WIPI2	-0.653541	6.30908	-10.973	3.72834e-05	0.000156035	2.35429
CMTR1	-0.647232	5.36418	-10.9721	3.73011e-05	0.000156037	2.35375
FADS1	0.712424	5.54993	10.9714	3.73146e-05	0.000156037	2.35333
GALNT18	2.17377	-0.0770216	10.9711	3.7321e-05	0.000156037	2.35314
SLC16A6	-0.83684	1.43191	-10.9705	3.73317e-05	0.000156037	2.35281
PDGFA	-1.25903	1.65349	-10.9697	3.73473e-05	0.000156052	2.35233
PARD3	0.550564	4.63687	10.959	3.7554e-05	0.000156866	2.34602
TET1	1.40125	1.38725	10.9575	3.75847e-05	0.000156944	2.34509
LFNG	2.54528	0.183132	10.9561	3.76116e-05	0.000157006	2.34427
SLC52A2	-1.25359	6.17358	-10.9553	3.76259e-05	0.000157015	2.34384
SMG1	1.13061	5.98352	10.9537	3.76586e-05	0.000157101	2.34284
PPP1R11	-0.667272	4.3716	-10.9523	3.76851e-05	0.000157162	2.34204
MYO16	-2.63194	-0.893241	-10.9513	3.77041e-05	0.000157191	2.34146
TMX1	0.681141	5.78534	10.9495	3.77395e-05	0.000157288	2.34039
TMEM230	-0.698536	5.80764	-10.9482	3.77662e-05	0.000157335	2.33958
POMGNT1	-0.755334	5.58925	-10.9477	3.77748e-05	0.000157335	2.33932
RFTN1	-0.588644	5.74279	-10.9464	3.78003e-05	0.000157391	2.33855
ZFP62	1.07117	2.20274	10.9376	3.79733e-05	0.000158015	2.33333
SLC4A4	-0.628381	5.83738	-10.937	3.79848e-05	0.000158015	2.33298
C5orf22	0.719471	4.01558	10.9369	3.79867e-05	0.000158015	2.33293
ORC5	0.765249	3.24486	10.9363	3.79988e-05	0.000158015	2.33256
ARHGAP42	1.86186	2.28286	10.9317	3.809e-05	0.000158344	2.32982
RHOD	-1.84755	2.99219	-10.927	3.8183e-05	0.00015868	2.32704
DUSP12	0.599294	2.6542	10.9218	3.8286e-05	0.000159058	2.32395
ZYX	-1.3912	8.95019	-10.9202	3.83181e-05	0.00015914	2.323
CASP1	1.08573	2.10501	10.9182	3.83583e-05	0.000159257	2.3218
NUDCD3	-0.571897	5.97438	-10.9166	3.83904e-05	0.000159339	2.32084
NTAQ1	1.05928	2.37486	10.9118	3.84848e-05	0.00015968	2.31803
CHI3L2	-3.82069	-0.850367	-10.9082	3.85574e-05	0.00015993	2.31588
CD81	-0.919538	8.24056	-10.9064	3.85936e-05	0.000160008	2.31481
ZNF232	1.01644	1.17223	10.9061	3.86006e-05	0.000160008	2.3146
KRT7	-3.9604	1.56536	-10.9054	3.86137e-05	0.000160011	2.31421
ASNSD1	1.11998	3.26681	10.9022	3.86781e-05	0.000160227	2.31231
MPC2	-0.668053	5.66999	-10.8993	3.87374e-05	0.000160422	2.31055
CPNE7	-0.907635	2.74188	-10.8929	3.88655e-05	0.000160901	2.30678
SIL1	-0.953658	4.94559	-10.8921	3.88815e-05	0.000160916	2.30631
ZNF428	-0.617693	3.88633	-10.8903	3.89185e-05	0.000161019	2.30522
ZBTB7A	-0.966221	5.92875	-10.8895	3.89359e-05	0.00016104	2.30471
EPC2	1.00954	3.26235	10.8854	3.9019e-05	0.000161332	2.30228
FGB	-7.39113	-2.64254	-10.8844	3.9039e-05	0.000161364	2.30169
HILPDA	0.660438	1.95143	10.8799	3.91312e-05	0.000161648	2.29899
DAZL	-6.91922	-2.87849	-10.8798	3.91326e-05	0.000161648	2.29895
TUBGCP6	-1.16235	3.65383	-10.8776	3.9177e-05	0.00016178	2.29766
LZIC	0.855701	4.10111	10.8759	3.9213e-05	0.000161878	2.29661
YTHDC1	0.646995	4.89044	10.8714	3.93044e-05	0.000162204	2.29394
APLP1	1.3382	3.96271	10.8701	3.93313e-05	0.000162249	2.29316
LARGE1	0.743854	3.69683	10.8696	3.93403e-05	0.000162249	2.2929
MRPL30	1.02585	3.71311	10.8668	3.93979e-05	0.000162403	2.29123
DCDC1	-4.97084	-1.98111	-10.8666	3.94026e-05	0.000162403	2.29109
SWAP70	0.629864	5.83272	10.8656	3.94229e-05	0.000162436	2.2905
FNIP2	0.688885	4.70445	10.8647	3.94427e-05	0.000162466	2.28993
ALDH2	-1.56507	3.40427	-10.8617	3.95036e-05	0.000162666	2.28816
NFATC3	1.15576	3.78	10.8563	3.96154e-05	0.000163075	2.28493
ICMT	0.735618	7.26549	10.8538	3.96666e-05	0.000163234	2.28346
MFSD5	-1.01598	5.04474	-10.8436	3.98795e-05	0.000164058	2.27734
WDR4	0.821376	3.92886	10.8426	3.99001e-05	0.000164091	2.27675
PRMT2	-0.620879	5.43457	-10.8418	3.9916e-05	0.000164105	2.27629
KDELR2	-0.640023	8.38843	-10.8382	3.99919e-05	0.000164365	2.27412
AGFG1	0.757288	5.59154	10.8362	4.00332e-05	0.000164483	2.27294
SCAP	-1.00363	6.06215	-10.8353	4.00518e-05	0.000164507	2.27241
MGST1	0.781238	6.07229	10.829	4.01847e-05	0.000165002	2.26862
CYB561D2	-1.09099	3.50917	-10.8275	4.02157e-05	0.000165077	2.26774
MYO1E	0.560163	5.40428	10.8248	4.02727e-05	0.000165259	2.26612
ARHGDIA	-0.850341	8.29242	-10.8233	4.03051e-05	0.000165281	2.2652
SRRT	0.694474	5.9739	10.8229	4.03144e-05	0.000165281	2.26494
ARAF	-0.953328	5.27598	-10.8227	4.03176e-05	0.000165281	2.26485
RFX5	0.807483	4.04178	10.8222	4.03289e-05	0.000165281	2.26453
SCRN2	-1.42339	2.58423	-10.8127	4.05297e-05	0.000166052	2.25885
TCF20	0.617899	4.67279	10.8115	4.05561e-05	0.000166108	2.2581
ANKRD26	1.84497	3.31142	10.81	4.05865e-05	0.000166181	2.25725
NALF1	-0.787947	5.19574	-10.8082	4.06249e-05	0.000166285	2.25617
SMCO4	0.950123	0.863731	10.8074	4.06416e-05	0.000166302	2.25569
DDX52	1.08848	4.67554	10.8056	4.06811e-05	0.000166371	2.25458
OGFRL1	0.726444	5.54027	10.8055	4.0684e-05	0.000166371	2.2545
JADE1	0.927364	4.62521	10.7986	4.08312e-05	0.00016692	2.25037
AJM1	-1.89133	2.63487	-10.7955	4.08961e-05	0.000167133	2.24856
MDH2	-0.801584	7.26572	-10.794	4.09285e-05	0.000167214	2.24765
KLHL29	-0.880257	3.60874	-10.7933	4.0945e-05	0.000167229	2.24719
LINC03104	1.21227	4.5657	10.7887	4.10433e-05	0.000167491	2.24445
ARK2N	0.535767	4.85103	10.7887	4.10435e-05	0.000167491	2.24444
SEPTIN10	0.739174	5.45791	10.7885	4.10478e-05	0.000167491	2.24432
ZHX3	-0.701278	5.51195	-10.7873	4.10729e-05	0.000167512	2.24363
COL15A1	1.77827	1.41966	10.7871	4.10786e-05	0.000167512	2.24347
DSG2	-0.901609	1.80508	-10.7824	4.1179e-05	0.000167869	2.24068
BORA	2.05522	0.737724	10.7794	4.12439e-05	0.000168064	2.23887
ZNF575	-1.76385	0.470828	-10.779	4.12526e-05	0.000168064	2.23863
PGBD1	1.79404	1.92407	10.7774	4.12872e-05	0.000168102	2.23768
RECQL4	0.933897	3.51231	10.7772	4.12921e-05	0.000168102	2.23754
ZDHHC18	-0.729095	6.11116	-10.7768	4.13007e-05	0.000168102	2.2373
TRIM29	-2.70913	-0.421991	-10.7738	4.13668e-05	0.000168319	2.23547
MTRES1	-0.860119	2.60703	-10.7722	4.14004e-05	0.000168403	2.23454
NEU3	0.751442	3.85184	10.7715	4.14169e-05	0.000168417	2.23409
LARP6	-0.825864	6.12807	-10.7697	4.14557e-05	0.000168503	2.23302
MAN1B1	-0.951861	5.6739	-10.7693	4.14637e-05	0.000168503	2.2328
OSBPL8	0.835297	6.02096	10.7671	4.15114e-05	0.000168644	2.23148
CCDC127	-0.86839	4.2485	-10.7649	4.15596e-05	0.000168787	2.23016
NIPAL4	2.06142	-0.464112	10.7606	4.16543e-05	0.000169119	2.22755
ANAPC2	-0.912048	4.67336	-10.7597	4.16742e-05	0.000169148	2.22701
MT-CO1	-0.969701	13.3462	-10.7582	4.17068e-05	0.000169182	2.22611
SUSD1	1.00173	2.90665	10.7581	4.17085e-05	0.000169182	2.22607
DDX20	0.691328	4.0749	10.7571	4.17307e-05	0.000169219	2.22546
ZNF611	1.0828	2.90853	10.7564	4.17457e-05	0.000169227	2.22505
NAP1L1	0.768341	7.84673	10.7533	4.18144e-05	0.000169453	2.22317
WDR1	-0.614978	9.30775	-10.7501	4.18847e-05	0.000169685	2.22125
CCNL1	0.807528	3.29828	10.746	4.19759e-05	0.000170002	2.21876
QRSL1	0.717769	2.98074	10.7445	4.20085e-05	0.000170081	2.21787
TRMU	0.721512	4.19628	10.7428	4.20476e-05	0.00017017	2.21681
FLT1	1.00934	4.96141	10.7424	4.20566e-05	0.00017017	2.21656
CCDC26	-4.89146	-0.0572629	-10.7408	4.20924e-05	0.000170262	2.21559
FAM133B	0.741952	3.64145	10.7391	4.21297e-05	0.00017036	2.21458
PSMB5	-0.587905	6.98742	-10.7362	4.21936e-05	0.000170526	2.21285
GALNT1	0.68689	5.69035	10.7361	4.21969e-05	0.000170526	2.21275
MTMR12	0.604915	4.7433	10.7332	4.22608e-05	0.000170732	2.21102
PTGS1	-1.09779	5.96478	-10.7306	4.23176e-05	0.000170908	2.20949
GNL3	0.669924	5.24703	10.7298	4.23355e-05	0.000170927	2.20901
PITPNA	-0.666954	5.75541	-10.728	4.23764e-05	0.00017104	2.2079
UBFD1	-0.602373	6.7799	-10.725	4.2443e-05	0.000171206	2.2061
CAPS	-2.14252	-0.548963	-10.725	4.24439e-05	0.000171206	2.20608
RAB1B	-0.989787	6.79653	-10.7244	4.24575e-05	0.000171208	2.20572
GHR	-2.70547	0.514339	-10.7213	4.25281e-05	0.000171387	2.20382
DNAH1	-1.59361	-0.343938	-10.7212	4.25283e-05	0.000171387	2.20381
SEMA3F	-1.01222	5.92415	-10.7196	4.25645e-05	0.000171481	2.20284
MYO1C	-0.78962	8.31124	-10.7167	4.26296e-05	0.00017169	2.20109
SLC37A2	1.71735	0.925175	10.7155	4.26583e-05	0.000171752	2.20032
BTAF1	1.08803	4.36684	10.7147	4.26748e-05	0.000171766	2.19988
PRRG1	-0.798218	4.07495	-10.7134	4.2705e-05	0.000171834	2.19907
NFIB	0.947657	2.51285	10.7126	4.27228e-05	0.000171853	2.19859
INIP	0.78032	4.17807	10.7109	4.27617e-05	0.000171956	2.19755
ZFP69B	0.880017	1.36487	10.7099	4.27833e-05	0.00017199	2.19697
TSNARE1	-1.41132	0.155811	-10.709	4.28049e-05	0.000172024	2.1964
IFITM3	-0.889186	6.58551	-10.707	4.28488e-05	0.000172108	2.19522
CCDC115	-0.776833	3.50654	-10.7068	4.28535e-05	0.000172108	2.1951
DHRS7B	-0.946303	3.62611	-10.7063	4.28653e-05	0.000172108	2.19478
LINC00240	-7.57711	0.168725	-10.7045	4.29061e-05	0.000172202	2.1937
SRPRB	-0.753886	6.01757	-10.7041	4.29152e-05	0.000172202	2.19345
ZMYND19	0.775495	4.39791	10.7029	4.29428e-05	0.00017226	2.19272
PDXP	1.28508	2.97571	10.702	4.29644e-05	0.000172293	2.19214
UQCC4	-0.909401	2.43745	-10.7004	4.29992e-05	0.00017238	2.19122
TMEM167B	-0.786381	4.74043	-10.6983	4.30487e-05	0.000172525	2.1899
GFOD1	-0.664108	3.58912	-10.6954	4.31149e-05	0.000172738	2.18814
DCAF7	-0.774003	7.02239	-10.6908	4.32192e-05	0.000173027	2.18538
PIGQ	-0.825791	4.02396	-10.6905	4.32266e-05	0.000173027	2.18519
MIR100HG	-0.607667	5.35312	-10.6905	4.32269e-05	0.000173027	2.18518
ZNF33A	0.830404	2.59315	10.6883	4.32762e-05	0.000173171	2.18388
SNHG12	1.52171	1.39037	10.6854	4.33417e-05	0.00017338	2.18215
SMAD7	-0.641965	5.5119	-10.6834	4.33885e-05	0.000173441	2.18091
SUMO2	0.655462	6.9425	10.6831	4.33947e-05	0.000173441	2.18075
VDAC3	0.683262	5.83503	10.6831	4.33968e-05	0.000173441	2.18069
ADORA2B	1.16507	2.44228	10.6808	4.34482e-05	0.000173593	2.17934
COL7A1	0.752517	2.75665	10.6798	4.34709e-05	0.000173631	2.17874
HERC4	-0.587493	6.1999	-10.6786	4.34992e-05	0.000173691	2.178
MIR3663HG	-7.30012	-2.68804	-10.6777	4.35205e-05	0.000173722	2.17744
SLCO4A1	2.38811	1.48437	10.677	4.35357e-05	0.00017373	2.17704
METTL17	0.999738	2.69911	10.6747	4.35896e-05	0.000173892	2.17562
CNOT6	1.00654	4.56502	10.6696	4.37087e-05	0.000174313	2.1725
DYRK3	0.683382	4.9856	10.6653	4.38081e-05	0.000174556	2.1699
PDE10A	0.873	2.93073	10.6653	4.38081e-05	0.000174556	2.1699
MBOAT2	0.592664	5.86399	10.6652	4.38097e-05	0.000174556	2.16986
RAB9B	2.12176	-0.476128	10.6613	4.39006e-05	0.000174817	2.16749
LINC00554	-6.8105	-2.93285	-10.6612	4.39019e-05	0.000174817	2.16746
SCP2	-0.619946	5.65295	-10.66	4.39318e-05	0.000174882	2.16668
TFE3	-0.848399	6.4554	-10.6563	4.40173e-05	0.00017517	2.16446
MESD	0.513802	5.58298	10.6557	4.40309e-05	0.00017517	2.1641
FGF5	0.641567	7.91245	10.652	4.41185e-05	0.000175465	2.16183
ANXA11	-1.15607	7.32297	-10.6498	4.4169e-05	0.000175613	2.16052
H3C3	3.81929	-1.42774	10.6488	4.41942e-05	0.000175659	2.15987
SMC6	1.60107	3.59226	10.6478	4.42174e-05	0.000175698	2.15927
MCM8	2.49801	2.24254	10.6445	4.42949e-05	0.000175951	2.15727
PACRGL	1.33237	1.74243	10.6439	4.43081e-05	0.000175951	2.15693
TTC39A	-2.33652	-0.196034	-10.6375	4.44586e-05	0.000176495	2.15305
ATP13A1	-0.915949	6.10135	-10.6366	4.44798e-05	0.000176525	2.1525
BARX2	-5.65466	-2.20848	-10.6348	4.45246e-05	0.000176649	2.15135
ZNF654	0.834682	3.88414	10.6269	4.47114e-05	0.000177273	2.14656
ALDH1A1	-5.02876	-3.04974	-10.6265	4.47197e-05	0.000177273	2.14635
AP1G1	-0.540733	6.87725	-10.6264	4.47226e-05	0.000177273	2.14628
CCT4	0.567755	7.23022	10.6254	4.47465e-05	0.000177314	2.14567
ICAM1	2.03889	2.07139	10.6226	4.48144e-05	0.000177529	2.14393
COL5A1	-1.10566	7.60839	-10.6204	4.48654e-05	0.000177677	2.14263
FBXO32	-1.43948	2.10459	-10.6183	4.49178e-05	0.000177831	2.1413
ZNF705A	-6.97901	-2.84859	-10.6107	4.50991e-05	0.000178494	2.13669
IQCE	-0.967515	3.45802	-10.6033	4.52763e-05	0.000179142	2.1322
FAM117B	0.910358	2.09165	10.6006	4.53431e-05	0.000179351	2.13052
PRIMPOL	1.53464	1.26831	10.598	4.54068e-05	0.000179549	2.12891
PAMR1	-0.785838	5.75048	-10.5973	4.54217e-05	0.000179553	2.12854
FGG	-6.75056	-2.96282	-10.5961	4.54519e-05	0.000179618	2.12778
NEK6	-0.601978	5.70349	-10.5943	4.5495e-05	0.000179734	2.12669
TUFM	-0.877294	7.25889	-10.591	4.55767e-05	0.000180002	2.12464
GLMN	1.18246	2.2515	10.5889	4.56266e-05	0.000180125	2.12339
UBA1	-0.715606	8.81444	-10.5881	4.56462e-05	0.000180125	2.1229
TBC1D15	0.803801	3.97745	10.588	4.56492e-05	0.000180125	2.12282
TNK2	-1.16478	4.59928	-10.5845	4.57355e-05	0.000180411	2.12066
FIGN	1.11945	2.1164	10.5819	4.57993e-05	0.000180572	2.11907
NR1H2	-0.731274	5.79765	-10.5817	4.5804e-05	0.000180572	2.11895
PGM5	-0.981765	4.37178	-10.5785	4.58821e-05	0.000180825	2.117
GSPT1	0.57318	7.30404	10.5695	4.61018e-05	0.000181616	2.11154
TCEAL7	5.41406	0.62985	10.5692	4.61105e-05	0.000181616	2.11132
FAM197Y7	-6.95967	-2.85827	-10.5681	4.61386e-05	0.000181672	2.11063
CCDC106	-1.39664	3.25656	-10.5644	4.62299e-05	0.000181976	2.10837
LRRN2	-5.37622	-2.34769	-10.5618	4.62932e-05	0.00018217	2.1068
POC1B	1.06141	3.14253	10.5599	4.63415e-05	0.000182306	2.10561
DFFA	1.02309	5.3112	10.5562	4.64319e-05	0.000182606	2.10338
OTUD4	0.68083	5.04403	10.5554	4.64518e-05	0.000182629	2.10289
GYG2	-0.884183	3.17822	-10.5528	4.65164e-05	0.000182828	2.1013
TGIF1	0.704215	4.12843	10.552	4.6538e-05	0.000182858	2.10077
NPAS1	-1.36068	4.97737	-10.5484	4.66265e-05	0.00018315	2.09859
CFAP20DC	2.06178	0.654	10.546	4.66861e-05	0.000183298	2.09713
HNRNPC	0.535842	8.33589	10.5458	4.6692e-05	0.000183298	2.09699
RCL1	1.0838	2.81489	10.5427	4.67708e-05	0.000183552	2.09506
TRPC1	-0.738205	3.04667	-10.5401	4.68362e-05	0.000183753	2.09346
TP53INP1	0.745531	4.44315	10.5381	4.68864e-05	0.000183895	2.09224
STAG1	0.829512	4.7373	10.5364	4.69273e-05	0.000183981	2.09124
NCBP1	0.916876	5.59337	10.5361	4.69366e-05	0.000183981	2.09101
RAPGEF6	0.752915	2.14829	10.5336	4.69987e-05	0.000184169	2.0895
ANTXR1	-0.762818	7.03513	-10.533	4.70137e-05	0.000184172	2.08914
ZNF513	-0.872288	2.40306	-10.5319	4.70421e-05	0.000184228	2.08844
CPSF2	0.528103	5.6358	10.5309	4.70671e-05	0.000184271	2.08784
DCAF11	-0.528007	3.86743	-10.5296	4.70997e-05	0.000184343	2.08704
POTEB	-4.74311	-2.41859	-10.5268	4.71721e-05	0.000184571	2.08529
ELOVL5	0.838344	6.26432	10.5248	4.72211e-05	0.000184707	2.0841
BGN	1.31088	5.39272	10.5223	4.7286e-05	0.000184906	2.08253
CYB5R3	-0.987082	8.34761	-10.5187	4.73776e-05	0.00018519	2.08031
CEBPB	-1.18236	5.59133	-10.5183	4.73871e-05	0.00018519	2.08009
NME3	-1.42099	3.46738	-10.5175	4.74066e-05	0.000185202	2.07962
FSIP1	-2.22156	-0.353591	-10.5167	4.74273e-05	0.000185202	2.07912
AIDA	0.648866	6.47279	10.5165	4.74328e-05	0.000185202	2.07898
RHOB	-0.831163	6.74112	-10.5155	4.74586e-05	0.000185248	2.07836
CPSF3	0.933398	4.75107	10.5113	4.75646e-05	0.000185552	2.07581
SAMD14	-0.978641	2.94908	-10.5113	4.75651e-05	0.000185552	2.0758
CNNM1	1.97449	-0.197773	10.5066	4.76864e-05	0.00018597	2.07288
HNRNPH3	0.846673	5.98989	10.5044	4.77424e-05	0.000186124	2.07154
VAMP1	0.654814	1.05557	10.5039	4.77545e-05	0.000186124	2.07125
ZNF518A	1.69108	1.59936	10.5011	4.78272e-05	0.000186352	2.06951
SNRPB2	0.616202	5.06559	10.4973	4.7926e-05	0.000186681	2.06715
PI4K2B	0.952803	4.00041	10.4934	4.80271e-05	0.000187019	2.06474
PLPP5	-1.02532	3.4846	-10.4919	4.8066e-05	0.000187115	2.06381
LITAF	0.576716	6.04429	10.4909	4.809e-05	0.000187152	2.06324
LPA	-7.48156	-2.59732	-10.488	4.81676e-05	0.000187349	2.0614
TIMP1	-0.954762	8.31055	-10.4876	4.81773e-05	0.000187349	2.06117
MNS1	2.96127	0.360476	10.4873	4.81835e-05	0.000187349	2.06102
DPYSL2	0.626414	7.03576	10.4866	4.82032e-05	0.000187369	2.06056
TNFSF4	-0.520895	6.0194	-10.485	4.82443e-05	0.000187473	2.05958
CCHCR1	1.42996	3.20319	10.4836	4.82802e-05	0.000187557	2.05873
PPTC7	0.763551	4.281	10.4805	4.83615e-05	0.000187817	2.0568
TCIRG1	-1.23608	5.41888	-10.4757	4.84884e-05	0.000188253	2.05381
MBTPS1	-0.599497	6.62465	-10.4741	4.85288e-05	0.000188354	2.05285
TM2D2	-0.828649	6.20865	-10.4733	4.85504e-05	0.000188382	2.05235
S100A14	-5.15904	-0.746521	-10.4685	4.86758e-05	0.000188812	2.04939
TRIM4	-0.663389	3.95273	-10.4639	4.87979e-05	0.000189224	2.04653
KHK	2.43201	-0.170376	10.4634	4.88111e-05	0.000189224	2.04622
EXTL3	-0.773849	6.90523	-10.456	4.90066e-05	0.000189926	2.04164
SLC44A3	-1.52624	0.170069	-10.4541	4.90567e-05	0.000190064	2.04048
IQSEC1	-1.00986	4.8825	-10.453	4.90863e-05	0.000190122	2.03979
MED21	1.17734	3.54939	10.4504	4.91541e-05	0.000190328	2.03821
KIF24	2.24897	1.24494	10.4479	4.92217e-05	0.000190532	2.03664
BBLN	-1.25317	4.45615	-10.4473	4.9236e-05	0.000190532	2.0363
FBXL7	0.821954	3.8939	10.4463	4.92633e-05	0.000190581	2.03567
SUPT5H	-0.661469	6.98839	-10.4436	4.93369e-05	0.000190804	2.03396
UNC5B	0.738174	1.08239	10.4431	4.93501e-05	0.000190804	2.03366
STEEP1	0.597286	3.08474	10.4401	4.9429e-05	0.000191052	2.03183
PRKAG1	-0.697926	4.84252	-10.438	4.94841e-05	0.000191208	2.03055
OR4K2	-6.73202	-2.97209	-10.4363	4.95315e-05	0.000191335	2.02946
SPEG	-1.08856	4.06343	-10.4336	4.96036e-05	0.000191557	2.02779
DCUN1D2	0.766811	2.31053	10.4312	4.96673e-05	0.000191746	2.02633
FLOT1	-0.571106	6.52828	-10.4235	4.98765e-05	0.000192497	2.02152
POLA2	1.48335	2.24828	10.4207	4.99513e-05	0.000192728	2.0198
ATRN	-0.791862	5.86016	-10.4199	4.99734e-05	0.000192729	2.0193
AHCYL2	-0.82822	3.54526	-10.4196	4.9981e-05	0.000192729	2.01912
ZNF587B	0.742939	2.31179	10.4172	5.00464e-05	0.000192924	2.01763
DCBLD2	-0.617025	9.68306	-10.4141	5.01295e-05	0.000193188	2.01573
DPP3	-0.820456	5.5944	-10.4112	5.02083e-05	0.000193434	2.01393
PJA2	-0.635047	6.19544	-10.41	5.02419e-05	0.000193506	2.01317
GNG11	-0.708879	5.21227	-10.4084	5.02849e-05	0.000193615	2.01219
ERP44	-0.725409	5.49751	-10.4078	5.03035e-05	0.000193629	2.01177
PER3	1.62378	2.02384	10.405	5.03791e-05	0.000193863	2.01005
PELI1	0.797422	2.29005	10.4033	5.0425e-05	0.000193982	2.00901
PATL1	0.740982	4.82394	10.4027	5.0441e-05	0.000193987	2.00864
AK4	0.941917	3.86115	10.4013	5.04795e-05	0.000194078	2.00777
JOSD2	-1.42884	4.37396	-10.3944	5.06688e-05	0.000194748	2.00349
KIF15	3.16782	1.59329	10.3938	5.06855e-05	0.000194755	2.00311
MICALL2	-0.691556	3.47036	-10.3916	5.07474e-05	0.000194935	2.00171
C11orf24	-0.882201	6.23393	-10.3891	5.0817e-05	0.000195145	2.00015
MUC15	-6.59399	-3.04111	-10.3876	5.0857e-05	0.000195241	1.99925
B2M	0.598177	7.86342	10.3827	5.09942e-05	0.000195667	1.99616
APLN	3.80643	-0.744037	10.382	5.10127e-05	0.000195667	1.99575
FOXP1	0.672409	5.41667	10.382	5.10129e-05	0.000195667	1.99574
PBRM1	0.676099	6.11779	10.3809	5.1043e-05	0.000195695	1.99507
MAP4K4	0.518711	8.07005	10.3806	5.10515e-05	0.000195695	1.99488
HEY1	-1.87862	1.37077	-10.3799	5.10715e-05	0.000195695	1.99443
LY6E	-0.839481	6.71089	-10.3796	5.10803e-05	0.000195695	1.99423
GPR85	1.44301	1.62761	10.3768	5.1157e-05	0.000195932	1.99252
G3BP1	0.588524	7.4381	10.374	5.12358e-05	0.000196136	1.99076
GPKOW	-0.774852	3.64955	-10.3738	5.12405e-05	0.000196136	1.99065
GTF2IRD2B	-0.974331	2.86245	-10.3726	5.1274e-05	0.000196207	1.9899
PIEZO1	-0.855052	7.75433	-10.3713	5.13118e-05	0.000196257	1.98906
ILDR2	-2.38237	0.343827	-10.3711	5.13171e-05	0.000196257	1.98894
PURB	0.643733	5.45784	10.3668	5.14374e-05	0.000196659	1.98626
NUP93	0.754902	5.33349	10.3623	5.15638e-05	0.000197037	1.98346
AGO3	0.885162	3.74087	10.3622	5.15664e-05	0.000197037	1.9834
XRCC6	0.529096	7.9889	10.3607	5.16074e-05	0.000197136	1.98249
PCNX1	-0.925842	6.67831	-10.3575	5.1698e-05	0.000197424	1.98048
TSR1	0.645207	5.47461	10.357	5.17133e-05	0.000197425	1.98014
ZNF107	1.8484	1.82221	10.3546	5.17793e-05	0.000197619	1.97868
FBRS	-0.95415	5.98798	-10.3492	5.19333e-05	0.000198047	1.97529
PAPPA	-0.931158	6.20727	-10.3491	5.19341e-05	0.000198047	1.97527
TRIM36	2.16489	0.671403	10.3488	5.1943e-05	0.000198047	1.97507
NOL8	1.09998	3.82175	10.3485	5.19522e-05	0.000198047	1.97487
TCP1	0.561757	7.33763	10.3473	5.19875e-05	0.000198088	1.97409
MPP7	1.63007	0.963378	10.3471	5.19935e-05	0.000198088	1.97396
SDHC	-0.599503	5.9107	-10.3412	5.21588e-05	0.00019866	1.97033
CPNE1	-0.673597	5.54531	-10.34	5.21933e-05	0.000198734	1.96957
LYRM2	0.7385	4.19675	10.3344	5.23533e-05	0.000199284	1.96607
PRMT6	0.646417	3.74003	10.3339	5.23685e-05	0.000199284	1.96574
SLC29A3	-2.30971	0.853528	-10.3328	5.24012e-05	0.000199351	1.96502
PRMT3	1.13386	2.29274	10.3316	5.24343e-05	0.000199418	1.9643
ONECUT2	-1.62084	0.491322	-10.3279	5.25418e-05	0.000199769	1.96196
TAF1A	1.14742	1.5314	10.3267	5.25748e-05	0.000199836	1.96124
SLC36A4	1.14216	3.55037	10.3257	5.26044e-05	0.000199891	1.9606
ABCC3	-1.38503	1.48747	-10.3233	5.26732e-05	0.000200094	1.9591
NOL12	0.758231	0.195926	10.3222	5.27049e-05	0.000200156	1.95841
SLC38A9	-0.798134	3.19036	-10.3207	5.2748e-05	0.000200261	1.95748
GTF2A1	0.757423	5.15613	10.3192	5.27899e-05	0.000200362	1.95657
MESP1	3.56642	-1.42066	10.3159	5.28869e-05	0.000200672	1.95447
SPATA31C1	-3.69976	-0.99597	-10.3143	5.29313e-05	0.000200782	1.95351
ADRA2C	-2.18027	0.555563	-10.3117	5.30077e-05	0.000201009	1.95186
RLIG1	0.664851	3.57142	10.3104	5.30461e-05	0.000201009	1.95103
MOB2	-0.817187	3.38774	-10.3103	5.30483e-05	0.000201009	1.95098
SNRNP48	1.02853	3.14531	10.3102	5.30527e-05	0.000201009	1.95089
LTBP1	-0.685655	8.76278	-10.3059	5.31757e-05	0.000201416	1.94824
C5orf15	-0.694799	5.24306	-10.3036	5.32435e-05	0.000201579	1.94678
PSPH	0.637942	3.5072	10.3029	5.32656e-05	0.000201579	1.9463
PCDHGB7	1.01443	1.31929	10.3022	5.32834e-05	0.000201579	1.94592
CCDC59	1.11307	3.30593	10.3019	5.32929e-05	0.000201579	1.94572
TMEM209	0.990449	3.29003	10.3018	5.32959e-05	0.000201579	1.94565
SMNDC1	0.756932	4.25147	10.2991	5.33747e-05	0.000201818	1.94396
ARPC4	-0.601398	6.49105	-10.2973	5.34265e-05	0.000201956	1.94285
SLC4A2	-1.08194	7.23712	-10.2955	5.34803e-05	0.0002021	1.9417
HS1BP3	-1.09731	3.73909	-10.2922	5.35783e-05	0.000202412	1.93961
GALNT7	0.699404	4.85449	10.2904	5.36302e-05	0.000202549	1.9385
PANK2	0.792987	4.41104	10.2887	5.36811e-05	0.000202683	1.93741
ZNF292	1.2729	4.11601	10.2848	5.37965e-05	0.000203019	1.93496
UNC50	-0.655531	3.30074	-10.284	5.38198e-05	0.000203019	1.93446
ACVR1	-0.554405	5.03568	-10.2838	5.38245e-05	0.000203019	1.93436
KLC1	-0.649705	5.17089	-10.2836	5.38323e-05	0.000203019	1.9342
EIF3M	0.581861	6.18542	10.2827	5.38562e-05	0.00020305	1.93369
MPHOSPH6	0.838966	3.38187	10.2815	5.38923e-05	0.000203128	1.93292
SLC39A9	-0.663691	6.22392	-10.2721	5.41707e-05	0.000204118	1.92703
GTF3A	0.970076	4.65093	10.2711	5.42008e-05	0.000204173	1.92639
PAQR4	1.08148	2.45674	10.2696	5.42454e-05	0.000204282	1.92545
JMY	-0.579642	2.80691	-10.2681	5.4292e-05	0.000204398	1.92447
CNOT8	0.636909	4.34304	10.2674	5.4311e-05	0.000204411	1.92406
ZNF747-DT	1.51555	-0.00904459	10.266	5.43533e-05	0.000204511	1.92318
PIGG	-0.649744	4.92679	-10.264	5.44139e-05	0.00020468	1.9219
CRYBG1	1.18055	1.48279	10.2617	5.44823e-05	0.000204845	1.92046
BCCIP	0.588643	5.17889	10.2615	5.44891e-05	0.000204845	1.92032
TNFRSF10C	4.9416	0.20509	10.26	5.45349e-05	0.000204917	1.91936
UBTD2	0.829387	4.10111	10.2593	5.45532e-05	0.000204917	1.91897
NKIRAS2	-0.620489	5.56802	-10.2592	5.45575e-05	0.000204917	1.91888
SETD3	0.496957	5.28453	10.2587	5.45713e-05	0.000204917	1.91859
NDUFAF3	-0.77991	4.36889	-10.2582	5.45869e-05	0.000204917	1.91827
LATS2	-0.609825	6.7844	-10.2551	5.46801e-05	0.000205208	1.91632
AKAP13	0.768963	5.34914	10.2531	5.47416e-05	0.000205379	1.91503
ELMO2	-0.726586	4.51744	-10.2499	5.48367e-05	0.000205677	1.91304
LOXL1	-1.40376	6.66378	-10.2455	5.49692e-05	0.000206108	1.91028
ADD1	-0.662086	7.79714	-10.2444	5.50037e-05	0.000206108	1.90956
ABCF1	0.495235	6.15101	10.2441	5.50134e-05	0.000206108	1.90936
SALL2	1.33948	2.45709	10.244	5.50147e-05	0.000206108	1.90933
ERICH2-DT	-4.49411	-2.5431	-10.2412	5.51e-05	0.000206368	1.90756
RAB11FIP2	0.875884	3.37179	10.2382	5.5193e-05	0.000206657	1.90563
CWC22	1.00828	3.29933	10.2368	5.52331e-05	0.000206748	1.9048
NFIX	-0.804234	6.97471	-10.2314	5.53998e-05	0.000207312	1.90135
COA1	0.663995	4.29893	10.2305	5.54254e-05	0.000207348	1.90082
AMFR	-0.620498	7.45594	-10.2279	5.55053e-05	0.00020756	1.89917
MED25	-0.876395	4.83939	-10.2277	5.55138e-05	0.00020756	1.899
PPIAL4G	0.651454	3.97599	10.2242	5.56193e-05	0.000207895	1.89683
PARVA	-0.604599	7.64523	-10.2199	5.57505e-05	0.000208326	1.89413
CAMKMT	-1.84607	1.46819	-10.2116	5.60084e-05	0.00020923	1.88885
PBX1	-1.2107	3.46885	-10.2085	5.61044e-05	0.000209528	1.88689
HMGCL	-0.81057	3.36952	-10.2079	5.6123e-05	0.000209535	1.88651
CEP95	-0.676286	2.6562	-10.2074	5.61382e-05	0.000209535	1.8862
PCDHGA2	-0.854055	2.87482	-10.2064	5.61683e-05	0.000209587	1.88559
LINC00665	0.839601	2.94882	10.2027	5.6285e-05	0.000209962	1.88321
CERCAM	-0.86734	5.85902	-10.1991	5.63977e-05	0.000210322	1.88092
DPCD	-1.21437	3.10508	-10.1973	5.64529e-05	0.000210347	1.8798
TBXAS1	-1.07904	1.95748	-10.197	5.64616e-05	0.000210347	1.87963
EME2	-1.14054	2.32435	-10.197	5.64618e-05	0.000210347	1.87962
THNSL1	0.617985	1.20424	10.1968	5.64686e-05	0.000210347	1.87949
INF2	-0.855004	6.94096	-10.1916	5.66319e-05	0.000210895	1.87618
ITGB5	-0.872369	7.55574	-10.1904	5.66679e-05	0.000210964	1.87545
BCL2L2	-0.819426	4.89623	-10.1899	5.66828e-05	0.000210964	1.87515
CCDC117	1.00767	3.52068	10.1877	5.67532e-05	0.000211127	1.87373
H3-3A	0.754459	6.82809	10.1875	5.67591e-05	0.000211127	1.87362
LTBR	-1.12084	6.32097	-10.1856	5.68205e-05	0.000211295	1.87238
TMEM38B	0.705038	3.84089	10.1847	5.68467e-05	0.000211332	1.87185
MGRN1	-0.761465	6.35584	-10.1821	5.69304e-05	0.000211583	1.87017
SRSF4	0.555426	5.18992	10.1804	5.69834e-05	0.000211708	1.8691
DNAJC2	0.82489	3.71403	10.18	5.69965e-05	0.000211708	1.86884
SNRNP200	0.687195	7.0111	10.1779	5.70623e-05	0.000211892	1.86752
TRIM9	-5.06188	-1.73089	-10.1768	5.7098e-05	0.000211965	1.8668
VMP1	-0.506076	6.25878	-10.1735	5.72017e-05	0.000212289	1.86473
C2CD5	1.15452	2.84597	10.1728	5.72224e-05	0.000212306	1.86431
TMEM50A	-0.523392	6.94758	-10.1723	5.72402e-05	0.000212311	1.86395
LINC01138	-1.52569	1.52611	-10.1703	5.73038e-05	0.000212487	1.86269
PIGM	-1.01245	4.0027	-10.1679	5.73784e-05	0.000212703	1.8612
MRPL20-AS1	-0.739643	2.22428	-10.1665	5.74223e-05	0.000212787	1.86032
MARCHF5	0.726508	5.31046	10.1662	5.74337e-05	0.000212787	1.86009
INPP5D	2.67058	0.926059	10.1625	5.75504e-05	0.000213153	1.85777
EIF2S3B	0.666686	5.28161	10.1621	5.75652e-05	0.000213153	1.85748
DLG3	0.989637	3.50798	10.1615	5.7582e-05	0.000213155	1.85714
PTPRA	-0.719686	5.15526	-10.1603	5.76219e-05	0.000213242	1.85635
SNHG15	0.905037	2.62799	10.1569	5.77306e-05	0.000213584	1.85419
ATP1B1	0.945197	5.26416	10.1482	5.80104e-05	0.000214542	1.84866
XRCC2	2.98864	1.53211	10.1478	5.80226e-05	0.000214542	1.84842
GSTM1	-1.74926	1.50785	-10.1453	5.81032e-05	0.000214779	1.84683
TSC22D1	-0.581438	5.66448	-10.1411	5.82404e-05	0.000215225	1.84413
TAF10	-0.623502	3.13224	-10.14	5.82761e-05	0.000215296	1.84343
TRMT6	0.737703	3.85126	10.1374	5.83596e-05	0.000215544	1.84179
HSPA13	0.628334	5.75653	10.1354	5.84253e-05	0.000215672	1.8405
TTLL3	-1.52247	0.000768327	-10.1353	5.84285e-05	0.000215672	1.84044
RDX	0.661703	6.75773	10.1347	5.8446e-05	0.000215672	1.8401
PLEKHM2	-0.695769	6.2315	-10.1343	5.84605e-05	0.000215672	1.83982
KRT222	-7.00707	-2.83457	-10.133	5.85028e-05	0.000215729	1.83899
TNFRSF10A	1.0109	2.94256	10.1328	5.85091e-05	0.000215729	1.83886
ARHGEF25	-1.33483	2.23664	-10.1295	5.86153e-05	0.00021606	1.83679
TMEM185A	-1.03249	4.17734	-10.1285	5.86498e-05	0.000216084	1.83612
NCKAP5L	-1.1118	5.31773	-10.1283	5.86549e-05	0.000216084	1.83602
PIN1	-0.585589	6.02375	-10.1267	5.87089e-05	0.000216222	1.83496
PITPNC1	0.676327	3.61236	10.1254	5.87511e-05	0.000216291	1.83414
COL6A5	-6.57761	-3.04929	-10.1249	5.87674e-05	0.000216291	1.83382
TDRD1	-7.20542	-2.73539	-10.1246	5.87775e-05	0.000216291	1.83363
GRPR	-1.09317	2.69465	-10.121	5.88933e-05	0.000216641	1.83137
ATG4C	1.35997	1.87489	10.1206	5.89058e-05	0.000216641	1.83113
RAE1	0.675135	4.25455	10.118	5.89941e-05	0.000216905	1.82942
SYTL4	1.14796	2.17652	10.1172	5.90181e-05	0.000216932	1.82895
MYH14	-5.17611	-1.2293	-10.1166	5.90391e-05	0.000216948	1.82854
DLX2	1.37089	1.73132	10.116	5.90595e-05	0.000216962	1.82815
ZNF793	-0.910617	0.734508	-10.1144	5.91101e-05	0.000217086	1.82717
ITGAV	0.930423	5.85341	10.1113	5.92123e-05	0.000217401	1.82519
H3C8	3.80514	0.114675	10.1064	5.93756e-05	0.000217893	1.82204
ANKRD42	-1.28397	3.28725	-10.1063	5.93798e-05	0.000217893	1.82196
NME4	-0.953262	6.81451	-10.1034	5.94752e-05	0.000218182	1.82012
MARCKSL1	0.698606	7.17325	10.1018	5.95271e-05	0.000218311	1.81912
TRUB1	0.702921	3.80144	10.0991	5.96159e-05	0.000218575	1.81742
MGMT	-0.993641	3.12474	-10.0973	5.96769e-05	0.000218737	1.81625
ANGPTL2	-0.704675	4.63499	-10.095	5.9753e-05	0.000218955	1.81479
MAD2L2	0.883562	4.71863	10.091	5.98892e-05	0.00021936	1.81218
TLN2	0.749393	4.77447	10.0907	5.98973e-05	0.00021936	1.81203
MIR4458HG	-1.9087	0.939832	-10.0888	5.99599e-05	0.000219527	1.81083
EHD4	0.598892	5.54866	10.0844	6.01071e-05	0.000219955	1.80803
ADSL	0.815256	2.41259	10.084	6.01213e-05	0.000219955	1.80775
FOXA1	-1.70215	0.670951	-10.0838	6.01285e-05	0.000219955	1.80762
KPNA3	0.606449	6.51879	10.0827	6.01674e-05	0.000219955	1.80688
CPT1A	0.663495	5.23433	10.0819	6.01914e-05	0.000219955	1.80642
BBS9	-1.07633	2.79212	-10.0816	6.02028e-05	0.000219955	1.8062
BORCS6	-0.841638	2.0364	-10.0816	6.02028e-05	0.000219955	1.8062
IFI27L1	-1.00463	2.91942	-10.0813	6.02116e-05	0.000219955	1.80604
CS	0.554595	6.96041	10.0791	6.02854e-05	0.000220162	1.80464
GGCT	1.27007	2.77434	10.0787	6.0302e-05	0.000220162	1.80432
RSBN1L	0.906548	3.70647	10.0776	6.03386e-05	0.000220234	1.80363
ACCS	-1.50721	-0.702781	-10.0764	6.03782e-05	0.000220317	1.80287
PCDHB13	-0.961473	2.84992	-10.0716	6.05395e-05	0.000220801	1.79982
KCTD3	0.68539	4.70755	10.0715	6.05447e-05	0.000220801	1.79972
SEPTIN11	-0.542308	9.42599	-10.0709	6.0564e-05	0.00022081	1.79936
GLUL	0.759007	6.30058	10.0701	6.059e-05	0.000220843	1.79887
HNRNPA1P33	0.660669	3.99993	10.0656	6.07438e-05	0.000221301	1.79596
LIN9	1.94611	2.01672	10.0647	6.07739e-05	0.000221301	1.7954
ZNF524	-1.11479	2.26766	-10.0647	6.07762e-05	0.000221301	1.79536
ACSL5	1.02968	1.73339	10.0644	6.07836e-05	0.000221301	1.79522
ZNF254	1.2368	2.23405	10.0634	6.08199e-05	0.000221372	1.79453
FAM138E	-3.78185	-1.58427	-10.0626	6.08446e-05	0.0002214	1.79407
NUDT18	-1.61054	2.35123	-10.0581	6.09991e-05	0.000221875	1.79116
ZFYVE27	-0.911643	4.81033	-10.0578	6.10092e-05	0.000221875	1.79098
PTPN23	-0.894825	5.8029	-10.0548	6.11136e-05	0.000222193	1.78902
HOOK1	-6.49562	-1.16317	-10.0528	6.11804e-05	0.000222374	1.78777
RAB5C	-0.509289	6.04846	-10.0491	6.1308e-05	0.000222775	1.78538
GSS	-0.562209	5.26848	-10.0465	6.1397e-05	0.000223036	1.78372
FBXW5	-0.954668	5.96372	-10.0427	6.15298e-05	0.000223457	1.78125
LZTS3	-1.3606	3.07028	-10.0418	6.1559e-05	0.0002235	1.78071
SLC10A3	-0.77667	5.23288	-10.0408	6.15943e-05	0.000223519	1.78005
MT-ND4	-1.03579	12.1403	-10.0403	6.16096e-05	0.000223519	1.77977
NACC2	-0.928296	6.8921	-10.0402	6.16156e-05	0.000223519	1.77966
EHBP1	0.594274	4.45544	10.0337	6.18408e-05	0.000224247	1.77548
EPHA1-AS1	-4.40952	-1.61259	-10.0334	6.18507e-05	0.000224247	1.7753
TEX10	0.914296	5.01394	10.0291	6.19982e-05	0.00022472	1.77257
CLDN7	-2.72543	0.264439	-10.0253	6.21317e-05	0.000225141	1.77011
ATF1	0.924371	3.13486	10.0234	6.21992e-05	0.000225323	1.76887
TEDC2	1.57829	1.72532	10.0224	6.2232e-05	0.000225379	1.76826
MAEL	-6.84832	-2.91394	-10.0201	6.23135e-05	0.000225612	1.76676
TXNDC16	2.68134	1.5916	10.0172	6.24152e-05	0.000225917	1.7649
SOX2-OT	-1.99103	0.735932	-10.0164	6.24435e-05	0.000225957	1.76438
GREM1	-0.692442	9.47949	-10.0155	6.2476e-05	0.000226012	1.76378
ERLIN1	0.677526	5.59608	10.0139	6.25319e-05	0.000226152	1.76276
ARHGAP21	0.655983	6.14985	10.011	6.26329e-05	0.000226385	1.76091
AFP	-0.742339	-0.0991594	-10.0108	6.26417e-05	0.000226385	1.76075
TBCB	-0.882536	6.03018	-10.0106	6.26486e-05	0.000226385	1.76063
BCAT1	0.536233	7.75628	10.0084	6.27246e-05	0.000226597	1.75924
GTF2H2	0.8106	4.65315	10.0076	6.27536e-05	0.000226639	1.75871
KDM4C	-0.865277	2.97856	-10.0056	6.28237e-05	0.0002268	1.75743
CSMD3	-4.74517	-2.09395	-10.0053	6.2833e-05	0.0002268	1.75726
SPNS2	-3.00028	-1.3992	-10.0036	6.28942e-05	0.000226959	1.75615
GLRX2	0.66623	3.76385	10.0002	6.30156e-05	0.000227334	1.75394
COMMD4	0.927453	4.58631	9.99955	6.30381e-05	0.000227352	1.75353
RTN2	-1.0582	2.91753	-9.99865	6.30702e-05	0.000227405	1.75295
DAZ1	-6.99299	-2.8416	-9.9974	6.31147e-05	0.000227503	1.75214
CNIH3	1.10836	2.94661	9.99524	6.31914e-05	0.000227716	1.75075
OAZ2	-0.630855	6.16516	-9.9941	6.32321e-05	0.0002278	1.75002
CBARP	-1.60236	3.98468	-9.99346	6.32546e-05	0.000227812	1.74961
RNF8	0.660178	3.82043	9.99268	6.32827e-05	0.000227812	1.7491
UBE2H	-0.535922	6.83268	-9.99253	6.32879e-05	0.000227812	1.749
NGDN	0.693337	3.38643	9.99154	6.33232e-05	0.000227852	1.74837
PCDHB3	-1.81764	0.203495	-9.99124	6.33338e-05	0.000227852	1.74817
LRP6	-0.671947	5.7013	-9.99004	6.33769e-05	0.000227901	1.7474
SH3BP4	-0.521462	7.28299	-9.98982	6.33848e-05	0.000227901	1.74725
NKX3-1	0.705073	3.259	9.98939	6.34e-05	0.000227901	1.74698
BAIAP2-DT	-1.23193	3.40559	-9.98658	6.35005e-05	0.000228199	1.74517
HIVEP2	0.565568	4.99644	9.98531	6.3546e-05	0.0002283	1.74435
VCP	-0.545338	8.64342	-9.98469	6.35682e-05	0.000228317	1.74395
FAM219B	-0.91315	2.94135	-9.9803	6.37258e-05	0.00022882	1.74111
ARHGEF3	1.11537	0.964041	9.97746	6.38277e-05	0.000229123	1.73928
MUC17	-6.52404	-3.07608	-9.97662	6.38579e-05	0.000229168	1.73874
CENPJ	2.1444	2.03492	9.96968	6.41087e-05	0.000230005	1.73425
RTL8B	-1.45356	6.0023	-9.96685	6.42112e-05	0.000230309	1.73243
RIPK2	0.593711	4.08028	9.96496	6.42797e-05	0.000230456	1.73121
SLC9A5	-1.3116	1.9711	-9.96475	6.42874e-05	0.000230456	1.73107
IGFBPL1	3.17036	-0.73566	9.9638	6.43218e-05	0.000230514	1.73046
EPS15L1	-0.584689	4.615	-9.96333	6.4339e-05	0.000230514	1.73015
TRIOBP	-0.714207	5.74191	-9.96211	6.43834e-05	0.00023061	1.72936
MYLK	-0.639784	7.85706	-9.96137	6.44104e-05	0.000230628	1.72888
ZNF473	1.38337	2.39783	9.96099	6.44239e-05	0.000230628	1.72864
MRPS9	0.620053	3.16343	9.96037	6.44465e-05	0.000230646	1.72824
PAFAH2	-0.795061	3.62621	-9.95882	6.4503e-05	0.000230785	1.72724
PPP2CA	0.672341	6.28911	9.95813	6.45281e-05	0.000230812	1.72679
SBNO1	0.620476	5.93226	9.95675	6.45786e-05	0.000230929	1.7259
MRTFB	0.903821	3.14302	9.95323	6.47072e-05	0.000231325	1.72362
SERPINB8	0.520516	4.2776	9.94925	6.4853e-05	0.000231783	1.72104
PSPC1	0.599137	4.95123	9.94754	6.49159e-05	0.000231944	1.71993
MAPK6	0.873366	5.04304	9.94495	6.50108e-05	0.00023222	1.71826
CDK7	-0.57928	4.55446	-9.94418	6.50391e-05	0.000232257	1.71776
BTBD2	-0.90446	5.98722	-9.94271	6.50932e-05	0.000232387	1.71681
GTF2IRD2	-1.03428	2.6595	-9.94002	6.51925e-05	0.000232678	1.71507
AKAP5	3.14991	0.632501	9.93921	6.52222e-05	0.000232717	1.71454
TMSB15C	1.93548	1.6865	9.93875	6.52392e-05	0.000232717	1.71425
EFNB1	1.14535	4.68192	9.93607	6.53384e-05	0.000233007	1.71251
PWWP3A	-0.684333	4.1438	-9.93374	6.54246e-05	0.000233182	1.711
ADCY6	-0.618942	5.64915	-9.93338	6.5438e-05	0.000233182	1.71076
BRMS1L	1.51816	2.23895	9.93315	6.54466e-05	0.000233182	1.71061
GLE1	0.909758	3.84456	9.93281	6.5459e-05	0.000233182	1.7104
AHI1-DT	-5.70022	-0.82699	-9.92768	6.56496e-05	0.000233797	1.70707
TONSL	1.01564	3.57505	9.92235	6.58484e-05	0.000234365	1.70361
PAXIP1-DT	0.830874	0.216917	9.9221	6.58578e-05	0.000234365	1.70344
ATP5PD	-0.769098	6.04951	-9.92196	6.58629e-05	0.000234365	1.70335
UBALD2	0.769915	4.43163	9.91994	6.59384e-05	0.000234569	1.70204
CSTF2	0.955691	3.9515	9.91854	6.59908e-05	0.000234623	1.70113
INTS6	0.578383	4.5056	9.91821	6.60032e-05	0.000234623	1.70092
MT-TS1	-1.44287	5.08387	-9.9181	6.60073e-05	0.000234623	1.70085
ZNF711	2.0686	0.826525	9.91595	6.60878e-05	0.000234845	1.69945
TTC17	-0.488639	4.96311	-9.91456	6.61398e-05	0.000234966	1.69855
XPO7	0.511274	5.75886	9.91407	6.61583e-05	0.000234967	1.69823
PTENP1-AS	-3.35293	-1.2051	-9.91262	6.62127e-05	0.000235097	1.69729
ADAMTSL1	0.932369	4.39025	9.91105	6.62718e-05	0.000235242	1.69627
TMEM59	-0.748722	6.25893	-9.90995	6.63132e-05	0.000235325	1.69555
CDC123	0.575235	5.45919	9.90945	6.63318e-05	0.000235327	1.69523
CCS	-1.21543	3.27599	-9.90469	6.65115e-05	0.000235901	1.69214
CUL2	0.507661	5.1676	9.90387	6.65424e-05	0.000235946	1.69161
ZCCHC24	-1.03009	5.26676	-9.90311	6.65713e-05	0.000235984	1.69111
ZNF85	1.57938	1.82933	9.90221	6.66051e-05	0.00023604	1.69053
PPP1R8	0.740076	4.43465	9.90035	6.66756e-05	0.000236226	1.68932
ROMO1	-0.783998	4.72777	-9.89863	6.67407e-05	0.000236392	1.6882
NCLN	-0.765292	7.46931	-9.89743	6.67862e-05	0.000236436	1.68742
USO1	-0.595919	6.44135	-9.89708	6.67997e-05	0.000236436	1.68719
TANGO2	-0.836185	3.61059	-9.89669	6.68144e-05	0.000236436	1.68694
RCAN3	0.676549	3.72584	9.89623	6.68317e-05	0.000236436	1.68664
NUP188	0.884064	6.13092	9.89592	6.68437e-05	0.000236436	1.68643
NRXN3	-0.7381	3.05413	-9.89175	6.70021e-05	0.000236932	1.68372
ADAMTSL3	-3.51036	-2.04714	-9.89104	6.70293e-05	0.000236964	1.68326
PHLPP2	0.967674	3.89346	9.88962	6.70833e-05	0.000237091	1.68234
B3GALNT2	0.732959	3.49504	9.8882	6.71377e-05	0.000237219	1.68141
POTEB2	-4.49672	-2.54179	-9.88463	6.72741e-05	0.000237636	1.67909
ZC3H14	0.85402	4.82617	9.88137	6.73991e-05	0.000237955	1.67696
CLPP	-0.54365	5.69628	-9.88132	6.74007e-05	0.000237955	1.67693
SLC35C2	-1.00376	4.25446	-9.88065	6.74265e-05	0.000237981	1.6765
TRAPPC13	0.67323	2.47312	9.87823	6.75195e-05	0.000238245	1.67492
BLTP3A	0.64303	4.19254	9.87722	6.75583e-05	0.000238317	1.67426
COL1A2	-0.851992	10.8372	-9.87565	6.76188e-05	0.000238446	1.67324
MTERF3	1.27618	2.57035	9.87532	6.76313e-05	0.000238446	1.67302
TGFBRAP1	0.663566	4.49276	9.87372	6.7693e-05	0.000238554	1.67198
ZFAND4	1.46454	0.740946	9.87358	6.76984e-05	0.000238554	1.67189
PPIG	0.905233	4.80278	9.87225	6.77496e-05	0.00023867	1.67102
ATG101	-0.722031	4.79922	-9.86995	6.78387e-05	0.000238919	1.66952
PLEKHG3	1.81073	2.14406	9.86816	6.79077e-05	0.000239097	1.66836
HYOU1	-0.595823	7.34227	-9.86769	6.79259e-05	0.000239097	1.66805
ZNF90	1.58155	0.649108	9.8661	6.79876e-05	0.000239226	1.66701
DCAF4	-0.853846	2.72184	-9.8658	6.79991e-05	0.000239226	1.66682
LZTR1	-1.15175	3.15341	-9.86513	6.80253e-05	0.000239253	1.66638
GABRA4	-5.0096	-0.0929714	-9.86358	6.80853e-05	0.0002394	1.66536
BTD	-0.721928	3.73707	-9.85946	6.82453e-05	0.000239898	1.66268
GAB2	0.597649	4.09915	9.8565	6.83608e-05	0.000240239	1.66074
FOXD2-AS1	1.93143	0.76852	9.8548	6.84269e-05	0.000240378	1.65964
CGNL1	1.8049	-0.0286175	9.85453	6.84373e-05	0.000240378	1.65946
ACP2	-0.890903	4.83206	-9.85152	6.8555e-05	0.000240727	1.6575
SRSF6	0.679568	5.54213	9.84952	6.86336e-05	0.000240938	1.65618
ZNF580	-1.01279	4.04007	-9.84358	6.88667e-05	0.000241658	1.6523
KIAA2013	-0.675657	6.66678	-9.84334	6.88758e-05	0.000241658	1.65215
CPD	0.846485	6.65815	9.83955	6.90252e-05	0.000242117	1.64967
AIRIM	0.58421	2.92851	9.83902	6.90462e-05	0.000242126	1.64932
TIMM10B	-0.492664	3.40871	-9.83695	6.91276e-05	0.000242346	1.64797
RGS21	-6.52573	-3.07524	-9.83439	6.92292e-05	0.000242593	1.64629
DEGS1	-0.499601	7.06063	-9.83424	6.92351e-05	0.000242593	1.64619
SNX16	1.3594	2.2766	9.83179	6.93318e-05	0.000242866	1.6446
EIF3L	0.5055	6.01611	9.82712	6.95174e-05	0.000243451	1.64154
MPG	-1.02883	4.69611	-9.82585	6.9568e-05	0.000243563	1.6407
GUCD1	0.617514	5.81847	9.8225	6.97012e-05	0.000243964	1.63851
OR56A1	-6.34985	-3.16318	-9.81901	6.98405e-05	0.000244336	1.63623
EFCAB7	1.30007	-0.205184	9.81889	6.98452e-05	0.000244336	1.63615
PLAG1	-1.31964	2.8946	-9.81476	7.00107e-05	0.00024485	1.63344
ADGRV1	-3.30711	0.272036	-9.80342	7.04668e-05	0.000246379	1.62601
AKT1S1	-0.983611	6.96321	-9.80012	7.06002e-05	0.000246779	1.62384
PTCHD4	-1.16284	1.61911	-9.79846	7.06674e-05	0.000246891	1.62275
MLF2	-0.856839	7.67112	-9.7984	7.06701e-05	0.000246891	1.62271
SLC44A1	0.71004	4.69956	9.79539	7.07922e-05	0.000247252	1.62073
RPS6KA5	1.13084	1.27715	9.79191	7.09334e-05	0.000247678	1.61845
TCEAL4	-0.700916	4.95473	-9.79145	7.09523e-05	0.000247678	1.61815
PAX8	-1.54818	1.04014	-9.79095	7.09728e-05	0.000247683	1.61782
MCCC1	-0.642439	3.56306	-9.78989	7.10159e-05	0.000247767	1.61712
B4GALNT2	-1.96332	-0.666431	-9.78835	7.10784e-05	0.000247919	1.61611
TBC1D8B	-1.01418	3.19619	-9.78691	7.11375e-05	0.000248059	1.61516
ZNF28	0.802284	3.49112	9.78599	7.1175e-05	0.000248062	1.61456
UHMK1	0.601829	7.33935	9.78596	7.11763e-05	0.000248062	1.61454
DLGAP4	-0.611459	7.17839	-9.78519	7.12076e-05	0.000248105	1.61403
VAPA	0.546742	6.16247	9.77687	7.15488e-05	0.000249227	1.60856
SLC38A4	-0.816343	2.096	-9.7723	7.17368e-05	0.000249788	1.60556
ZNFX1	-0.708847	5.98527	-9.77156	7.17673e-05	0.000249788	1.60507
NIPSNAP3B	-0.641985	0.0307509	-9.77142	7.17731e-05	0.000249788	1.60498
PKHD1	-6.33679	-3.1697	-9.77109	7.17867e-05	0.000249788	1.60476
DNASE2	-0.802823	3.40826	-9.76821	7.19055e-05	0.000250135	1.60287
RNH1	-0.799483	7.10059	-9.76712	7.19509e-05	0.000250227	1.60214
EPHX1	-0.590844	4.97835	-9.76624	7.19873e-05	0.000250286	1.60157
OR4F17	-7.6139	-2.00283	-9.76427	7.20686e-05	0.000250502	1.60027
METAP1	0.77138	5.51739	9.76042	7.22285e-05	0.000250991	1.59774
HSPA4L	1.77029	3.95882	9.7593	7.2275e-05	0.000251083	1.597
GATAD2A	0.635179	6.97798	9.75882	7.22953e-05	0.000251083	1.59668
QPCTL	-1.20064	3.37981	-9.75839	7.23128e-05	0.000251083	1.5964
OTUD6B	1.08963	3.01086	9.75764	7.23442e-05	0.000251124	1.5959
EME1	1.87603	0.619026	9.75719	7.2363e-05	0.000251124	1.59561
ZNF892	1.4244	0.181049	9.75627	7.24011e-05	0.00025119	1.595
ANO8	-1.06342	3.21936	-9.75469	7.24673e-05	0.000251269	1.59396
MEGF10	-7.57168	-2.02394	-9.75459	7.24714e-05	0.000251269	1.59389
TRD-AS1	-5.95853	-1.12075	-9.75434	7.24817e-05	0.000251269	1.59373
RIT1	-0.693547	3.96977	-9.75334	7.25234e-05	0.000251346	1.59307
SVIP	1.36882	3.15693	9.7488	7.27135e-05	0.000251882	1.59007
MYO1D	-2.95496	-0.0398061	-9.74872	7.27167e-05	0.000251882	1.59002
MITF	-0.801893	4.2198	-9.74812	7.27416e-05	0.000251902	1.58963
OR4F5	-7.63805	-1.99076	-9.74613	7.28253e-05	0.000252125	1.58832
TASOR	0.6391	4.61732	9.74499	7.28731e-05	0.000252223	1.58756
BLOC1S1	-0.969775	1.58447	-9.74211	7.2994e-05	0.000252575	1.58567
ARHGEF9	-0.752275	2.80028	-9.74054	7.30604e-05	0.000252737	1.58463
SLC17A3	-6.4061	-3.13505	-9.73917	7.31179e-05	0.000252869	1.58373
FCRL5	-6.53835	-3.06892	-9.73722	7.32002e-05	0.000253087	1.58244
OPA1	0.702391	5.50435	9.73522	7.32846e-05	0.000253267	1.58112
GABPB1-IT1	-0.529452	1.17023	-9.73507	7.32911e-05	0.000253267	1.58102
VEGFA	-0.839915	5.15904	-9.73418	7.33288e-05	0.00025333	1.58043
SLC4A8	0.998418	3.43601	9.73255	7.33976e-05	0.0002535	1.57935
TRPM3	-4.18552	-2.15641	-9.72312	7.37981e-05	0.000254756	1.57312
FAM27C	-2.75217	-0.438927	-9.72307	7.38002e-05	0.000254756	1.57309
C5AR1	-1.91465	-0.866472	-9.72244	7.38271e-05	0.000254782	1.57267
COPB1	-0.49914	7.04164	-9.72077	7.38982e-05	0.000254918	1.57157
SPG21	0.49682	5.10367	9.72059	7.39058e-05	0.000254918	1.57145
RAN	0.50078	8.24811	9.71586	7.41084e-05	0.00025555	1.56832
KCNAB3	1.72177	0.348012	9.71532	7.41314e-05	0.000255561	1.56796
GPR107	-0.682654	6.73439	-9.71312	7.42255e-05	0.000255818	1.56651
RPUSD3	-0.521734	3.59162	-9.70881	7.44106e-05	0.000256388	1.56366
HOOK3	0.679878	5.14177	9.70682	7.44965e-05	0.000256616	1.56234
DCTN3	-0.565752	5.40012	-9.70629	7.45194e-05	0.000256628	1.56199
COG1	-0.598711	4.3833	-9.70556	7.45508e-05	0.000256646	1.5615
QNG1	1.73796	1.35427	9.70525	7.45641e-05	0.000256646	1.5613
MAN2A2	0.848423	4.48184	9.70367	7.46321e-05	0.000256812	1.56026
PLPP7	-2.60772	0.874281	-9.70124	7.47371e-05	0.000257106	1.55865
HOXD13	-4.55673	-1.64061	-9.70018	7.4783e-05	0.000257127	1.55794
MAF	-2.42173	0.529905	-9.70006	7.47882e-05	0.000257127	1.55786
PLEC	-0.949495	9.92208	-9.69973	7.48024e-05	0.000257127	1.55765
ANKS1A	-0.587085	4.34772	-9.69797	7.48786e-05	0.000257321	1.55648
RSL1D1	0.635718	6.46289	9.69569	7.49775e-05	0.000257593	1.55497
ZNF451	0.748127	5.21985	9.69309	7.50904e-05	0.000257913	1.55325
POLR2I	-0.590211	1.8271	-9.69206	7.51355e-05	0.000258	1.55256
ZNHIT3	0.766896	3.11473	9.68754	7.53324e-05	0.000258608	1.54956
SLC33A1	-0.672249	3.31743	-9.68669	7.53694e-05	0.000258667	1.549
SERINC1	-0.687158	7.68066	-9.68536	7.54276e-05	0.0002587	1.54812
RRP36	0.548517	5.0236	9.68427	7.54753e-05	0.0002587	1.54739
HSP90AA1	0.648264	10.0039	9.68413	7.54814e-05	0.0002587	1.5473
LRP5	-0.922532	5.86996	-9.68405	7.54849e-05	0.0002587	1.54725
DNAH3	4.13349	1.66378	9.68384	7.54938e-05	0.0002587	1.54711
NDUFV1	-0.661628	5.85607	-9.68375	7.5498e-05	0.0002587	1.54705
PMEL	2.21768	1.05693	9.68246	7.55545e-05	0.000258775	1.54619
ZNF334	-1.64416	0.199087	-9.68234	7.55595e-05	0.000258775	1.54612
CYP27A1	3.40043	0.820102	9.6815	7.55964e-05	0.000258833	1.54556
SLC6A8	-0.957637	5.68302	-9.67921	7.56969e-05	0.00025911	1.54404
ZBTB24	1.22422	2.79262	9.67728	7.57814e-05	0.000259331	1.54276
COX5B	-0.690997	5.03939	-9.67518	7.58737e-05	0.000259476	1.54136
PAIP1	0.509094	5.3421	9.67513	7.58762e-05	0.000259476	1.54133
BRCC3	0.689874	3.93053	9.67496	7.58836e-05	0.000259476	1.54122
PPP2R5E	0.506189	5.75327	9.67337	7.59538e-05	0.000259614	1.54016
PFN1	-0.671651	9.51442	-9.67314	7.59638e-05	0.000259614	1.54001
GUSB	1.45283	3.46655	9.6693	7.6133e-05	0.000260124	1.53746
MSR1	-3.16853	-1.75856	-9.66879	7.61555e-05	0.000260133	1.53712
TBC1D1	0.686985	5.97615	9.66801	7.61902e-05	0.000260184	1.5366
SUSD2	-1.72224	0.265945	-9.66736	7.6219e-05	0.000260214	1.53617
PROS1	0.840915	1.84606	9.66376	7.63784e-05	0.00026069	1.53377
USP35	-1.19702	3.02614	-9.66276	7.64226e-05	0.000260772	1.53311
FGA	-6.73409	-2.97106	-9.65902	7.6589e-05	0.00026127	1.53062
RAB23	0.893461	4.22086	9.65858	7.66086e-05	0.00026127	1.53033
BRI3	-0.782023	6.64122	-9.65736	7.66627e-05	0.000261387	1.52952
FERMT1	2.17065	1.02857	9.6474	7.71077e-05	0.000262835	1.52289
CCBE1	-0.542148	7.11428	-9.64623	7.71604e-05	0.000262946	1.52211
HPS1	-1.06419	4.78122	-9.64505	7.72131e-05	0.000263057	1.52133
C18orf21	1.2443	1.75668	9.64158	7.7369e-05	0.000263488	1.51902
FAM241A	1.62279	0.56141	9.64088	7.74007e-05	0.000263488	1.51855
TMEM8B	-1.71191	3.31572	-9.64078	7.74053e-05	0.000263488	1.51848
FH	0.563456	5.19649	9.64044	7.74205e-05	0.000263488	1.51826
GRIN3B	-1.68187	1.07263	-9.63892	7.74891e-05	0.000263653	1.51724
BTN2A2	-1.10455	3.74016	-9.63833	7.75155e-05	0.000263674	1.51685
ACVR1B	-0.681906	4.72544	-9.63583	7.76284e-05	0.000263989	1.51519
KCTD13	-1.29174	3.48374	-9.63503	7.76645e-05	0.000264043	1.51465
TPD52	-4.21193	-1.31719	-9.62847	7.79619e-05	0.000264985	1.51028
ZDHHC6	1.42381	3.7182	9.62718	7.80203e-05	0.000265115	1.50942
MAPK8IP3	-0.978763	3.11853	-9.62642	7.8055e-05	0.000265164	1.50891
SPATS2L	0.523495	6.31624	9.62514	7.81131e-05	0.000265292	1.50806
FBH1	-0.501104	5.1727	-9.62242	7.82371e-05	0.000265609	1.50624
LPCAT1	-0.750212	6.03264	-9.62168	7.8271e-05	0.000265609	1.50575
SSR1	-0.562701	7.55743	-9.62162	7.82736e-05	0.000265609	1.50571
WDR25	-0.793038	2.60406	-9.6213	7.82881e-05	0.000265609	1.5055
HTR5A	-6.32444	-3.17588	-9.62059	7.83208e-05	0.000265651	1.50502
G2E3	1.02997	3.80367	9.61849	7.84165e-05	0.000265859	1.50362
EMG1	0.605379	4.13693	9.61835	7.84229e-05	0.000265859	1.50353
ADCY7	-1.09078	3.81022	-9.61727	7.84722e-05	0.000265957	1.50281
LYAR	1.29134	4.01591	9.61539	7.85584e-05	0.000266114	1.50155
ABCA1	-0.5209	4.69236	-9.61523	7.85656e-05	0.000266114	1.50145
ZNF530	1.82053	1.30545	9.61493	7.85796e-05	0.000266114	1.50124
CLIC3	3.00991	-0.553786	9.61312	7.86627e-05	0.000266326	1.50003
PITPNM2	-0.927175	2.91876	-9.61218	7.87058e-05	0.000266403	1.4994
NBDY	-0.709317	3.40503	-9.60957	7.88257e-05	0.00026674	1.49766
BDP1	0.951166	4.70749	9.60841	7.88787e-05	0.00026685	1.49689
NEO1	-0.648387	6.32033	-9.60607	7.89868e-05	0.000267146	1.49532
ASPHD1	-0.739934	3.85209	-9.6042	7.90732e-05	0.000267341	1.49407
DR1	0.625947	6.02209	9.60393	7.90855e-05	0.000267341	1.49389
C1RL	-0.723272	1.27046	-9.60317	7.91205e-05	0.00026739	1.49339
RELCH	-0.482967	4.54234	-9.60216	7.91672e-05	0.000267479	1.49271
RAD51	2.07816	2.58733	9.60087	7.9227e-05	0.000267612	1.49185
TINCR	-3.65661	0.037216	-9.59968	7.9282e-05	0.000267704	1.49105
ZNF440	0.717281	2.26092	9.59939	7.92954e-05	0.000267704	1.49086
SLC24A5	-6.88434	-2.89593	-9.59716	7.93988e-05	0.00026794	1.48937
COG4	-0.500657	4.89635	-9.59699	7.94064e-05	0.00026794	1.48926
FBXO2	-1.59427	0.621954	-9.59633	7.94374e-05	0.000267975	1.48881
NPTXR	-0.681931	3.29799	-9.59253	7.9614e-05	0.000268502	1.48627
KREMEN1	-0.575637	3.59951	-9.58975	7.97431e-05	0.000268868	1.48441
GJD3	-1.09311	-0.0165251	-9.58797	7.98261e-05	0.000269078	1.48322
ARHGAP39	-1.06206	2.60956	-9.58362	8.00294e-05	0.000269693	1.48031
SNX7	0.738931	4.29815	9.57743	8.032e-05	0.000270603	1.47616
NSMAF	0.658301	4.18239	9.57183	8.05837e-05	0.000271421	1.4724
OXNAD1	0.598178	2.06141	9.56816	8.0757e-05	0.000271831	1.46995
PAWR	0.675944	5.02524	9.568	8.07644e-05	0.000271831	1.46984
CENPQ	2.96138	1.31854	9.56793	8.0768e-05	0.000271831	1.46979
HSPB8	-0.894325	4.74686	-9.56712	8.08064e-05	0.000271891	1.46924
FAM86DP	-0.716072	3.14311	-9.56545	8.08854e-05	0.000272086	1.46813
PSD4	-2.18926	-0.103078	-9.56467	8.09223e-05	0.00027214	1.4676
CCDC170	-3.70852	-1.56222	-9.56065	8.11133e-05	0.000272712	1.4649
TACC1	-0.501136	8.32251	-9.55933	8.1176e-05	0.000272852	1.46402
NR2F1-AS1	-0.849433	3.5716	-9.55845	8.12177e-05	0.000272922	1.46343
PREPL	-0.761364	5.02222	-9.55511	8.13773e-05	0.000273388	1.46118
ITGB1	0.817476	9.93515	9.55446	8.1408e-05	0.000273393	1.46075
GNPNAT1	1.36642	4.46031	9.5542	8.14205e-05	0.000273393	1.46058
PWWP2A	0.826495	3.38993	9.55273	8.14908e-05	0.000273558	1.45959
WDR36	0.731625	5.24381	9.55214	8.15191e-05	0.000273583	1.45919
MAF1	-0.825217	5.76388	-9.55105	8.15712e-05	0.000273687	1.45846
NCOA7	0.648892	3.70867	9.5484	8.16982e-05	0.000273973	1.45668
MYORG	0.741226	3.16956	9.54839	8.16984e-05	0.000273973	1.45667
COL12A1	0.974244	7.60577	9.54789	8.17225e-05	0.000273984	1.45634
FAM43A	0.574156	2.50133	9.54515	8.18541e-05	0.000274354	1.45449
WASHC1	-0.548209	4.35994	-9.54425	8.18974e-05	0.000274371	1.45389
RCAN1	-0.508383	7.26522	-9.54417	8.19012e-05	0.000274371	1.45383
RARA	-0.817469	4.47169	-9.54159	8.2025e-05	0.000274715	1.4521
ARMCX1	-0.659516	4.00115	-9.54035	8.20849e-05	0.000274838	1.45127
ZNF318	0.690416	3.76697	9.53978	8.21124e-05	0.000274838	1.45089
HAUS8	2.32914	2.50132	9.53923	8.21392e-05	0.000274838	1.45051
TARS1	0.531663	6.92965	9.53908	8.2146e-05	0.000274838	1.45042
HDAC11	-1.14952	3.37463	-9.53843	8.21778e-05	0.000274874	1.44997
ZMPSTE24	-0.604129	6.41061	-9.5368	8.22564e-05	0.000275054	1.44888
PPP5C	0.510724	5.29172	9.53607	8.22914e-05	0.000275054	1.44839
PRELID2	1.28352	0.933103	9.536	8.22948e-05	0.000275054	1.44834
ABCB10	0.715734	4.46073	9.53395	8.23944e-05	0.000275316	1.44696
PPP4R3B	0.5892	4.92172	9.5327	8.24548e-05	0.000275411	1.44612
MOB1A	0.629681	6.33665	9.53249	8.2465e-05	0.000275411	1.44598
TRIM24	1.12022	3.68024	9.52822	8.26722e-05	0.00027603	1.44311
TRAPPC6A	-1.77114	-0.0943209	-9.5278	8.26926e-05	0.00027603	1.44282
UGCG	-0.62396	6.7287	-9.52495	8.28312e-05	0.000276422	1.4409
HNRNPK	0.509691	8.60795	9.52322	8.29156e-05	0.000276633	1.43974
CFAP43	-4.95235	-1.44279	-9.52147	8.3001e-05	0.000276847	1.43856
PTCH1	-1.05357	2.72212	-9.51252	8.34394e-05	0.000278225	1.43253
SERPINE1	-0.651717	11.0552	-9.51216	8.34569e-05	0.000278225	1.43229
COL1A1	-1.19415	11.8882	-9.50931	8.35971e-05	0.00027862	1.43037
CMTM3	0.91157	4.51224	9.50889	8.3618e-05	0.00027862	1.43008
WDR53	1.04516	1.97448	9.50706	8.37083e-05	0.000278849	1.42884
ADGRF1	-4.6142	-2.20038	-9.50531	8.37945e-05	0.000279052	1.42766
AIFM2	0.630223	3.79045	9.50496	8.38118e-05	0.000279052	1.42743
ABHD17B	0.806694	3.46169	9.50105	8.40051e-05	0.000279624	1.42479
SYS1	-0.675671	4.40486	-9.50002	8.40559e-05	0.000279691	1.4241
COQ8B	-0.841362	2.79575	-9.49978	8.40681e-05	0.000279691	1.42393
NABP1	-0.674029	6.3167	-9.49542	8.42842e-05	0.000280339	1.42099
VCL	-0.537365	9.42462	-9.49477	8.43167e-05	0.000280354	1.42055
NEIL2	-0.785913	3.61796	-9.49446	8.43319e-05	0.000280354	1.42034
ERO1A	0.707205	5.91389	9.4934	8.43849e-05	0.000280459	1.41962
PAPPA2	-3.04574	-1.154	-9.49196	8.44564e-05	0.000280625	1.41865
LSR	-1.81544	1.90006	-9.49153	8.4478e-05	0.000280625	1.41836
PRDM6	-3.19508	-0.279009	-9.48862	8.46231e-05	0.000280967	1.4164
NDFIP1	-0.772959	6.28045	-9.48829	8.46394e-05	0.000280967	1.41618
GABRB2	-6.30349	-3.18636	-9.48817	8.46455e-05	0.000280967	1.41609
PSME2	0.471437	4.88861	9.48589	8.47593e-05	0.000281273	1.41455
DOP1B	0.469451	4.46629	9.48324	8.48925e-05	0.000281644	1.41276
PLXNA1	-0.820588	6.932	-9.48157	8.49762e-05	0.00028185	1.41163
PDE11A	-2.31083	-0.0762556	-9.4754	8.52862e-05	0.000282806	1.40746
GRAMD4	-1.08678	2.8919	-9.47201	8.5457e-05	0.0002833	1.40517
COX6C	-0.569279	4.49374	-9.46922	8.55983e-05	0.00028367	1.40328
CD163L1	0.915133	1.48556	9.46895	8.56121e-05	0.00028367	1.40309
COX18	0.550382	2.78948	9.46792	8.56643e-05	0.000283771	1.40239
LRCH1	0.804422	4.27956	9.46542	8.57907e-05	0.000284118	1.4007
CAMLG	-0.529338	4.68198	-9.46262	8.59331e-05	0.000284517	1.3988
LSM6	1.02028	2.80446	9.46143	8.59934e-05	0.000284631	1.398
PTPN1	-0.516548	6.26099	-9.46083	8.6024e-05	0.000284631	1.39759
ARL5B	1.23178	4.46125	9.46066	8.60329e-05	0.000284631	1.39748
PSMD11	0.521339	6.14356	9.46008	8.60622e-05	0.000284656	1.39709
ATP6V1F	-0.977195	5.53487	-9.45897	8.61189e-05	0.000284737	1.39633
MEX3B	1.38249	3.49404	9.45874	8.61306e-05	0.000284737	1.39618
NDST3	-3.41395	-0.413884	-9.45483	8.63304e-05	0.000285308	1.39352
ANKRD18DP	-5.05725	-1.20488	-9.4545	8.63471e-05	0.000285308	1.3933
TCEA3	2.4968	-0.103142	9.45361	8.63923e-05	0.00028535	1.3927
ZDHHC16	-0.576806	5.28672	-9.45339	8.64035e-05	0.00028535	1.39255
CALB1	-5.25146	-2.65573	-9.45286	8.64308e-05	0.000285368	1.39219
TMEM217	0.765974	0.64562	9.45082	8.65352e-05	0.000285641	1.39081
DNAJC5B	-2.96818	-0.882422	-9.44933	8.66118e-05	0.000285721	1.3898
VIPAS39	-0.810777	3.32803	-9.44917	8.66198e-05	0.000285721	1.38969
SUPT6H	-0.555947	7.33093	-9.44907	8.66253e-05	0.000285721	1.38962
RNF113A	-0.936116	2.90537	-9.44736	8.67127e-05	0.000285937	1.38846
LINC00299	-4.74176	-1.36263	-9.44348	8.69123e-05	0.000286523	1.38583
TPCN1	-0.908227	4.31434	-9.44291	8.69419e-05	0.000286548	1.38544
SESN2	0.674892	5.096	9.43946	8.71199e-05	0.000287062	1.3831
CLCN6	-1.14039	3.10359	-9.43688	8.72529e-05	0.000287428	1.38135
RANBP2	0.605892	6.9958	9.434	8.74022e-05	0.000287847	1.37939
OR8A1	-3.77275	-2.24194	-9.4325	8.74802e-05	0.000287969	1.37837
PURG	-1.74573	1.73601	-9.43244	8.74834e-05	0.000287969	1.37833
LINC00499	-4.34227	-2.17454	-9.43093	8.75615e-05	0.000288153	1.37731
FN1	0.892376	11.3317	9.42955	8.76333e-05	0.000288317	1.37637
BAZ2A	-0.482613	5.73826	-9.42898	8.76632e-05	0.000288343	1.37598
LYPLA2	-0.658096	5.46121	-9.42756	8.7737e-05	0.000288513	1.37501
ASB4	-6.12588	-3.27516	-9.42708	8.77622e-05	0.000288523	1.37469
ASAP3	-0.733341	3.51663	-9.42599	8.7819e-05	0.000288561	1.37394
DNPH1	-0.899015	3.60978	-9.42565	8.78362e-05	0.000288561	1.37372
CASZ1	-0.877109	0.259257	-9.42558	8.78402e-05	0.000288561	1.37367
MRPL1	0.785483	3.21945	9.42471	8.78855e-05	0.000288637	1.37308
UGT8	-4.55387	-1.98489	-9.42194	8.80304e-05	0.00028904	1.37119
TMEM254	-0.820456	1.00686	-9.42042	8.81099e-05	0.000289228	1.37016
ZNF703	-0.96997	7.02525	-9.41843	8.82138e-05	0.000289497	1.36881
ZNF420	0.931277	1.3379	9.41337	8.84793e-05	0.000290295	1.36536
ZFHX4-AS1	-2.10461	-0.717145	-9.41249	8.85259e-05	0.000290375	1.36476
CNIH2	1.2642	1.77847	9.41186	8.85591e-05	0.00029041	1.36433
GLRX	-0.648403	5.53091	-9.40926	8.86961e-05	0.000290744	1.36256
SLC27A3	-1.77745	1.68804	-9.40908	8.87055e-05	0.000290744	1.36244
ESR1	-4.45761	-0.508725	-9.40629	8.88529e-05	0.000291155	1.36054
LINC01709	1.07677	4.23202	9.40455	8.89445e-05	0.000291382	1.35936
SLC13A3	-1.4276	0.565957	-9.39661	8.93661e-05	0.000292689	1.35394
ZBED5	0.561289	3.21349	9.39309	8.95532e-05	0.000293228	1.35155
SKIC2	-0.711121	5.17316	-9.3924	8.95901e-05	0.000293276	1.35108
TBX2	-0.806841	6.53642	-9.39134	8.96468e-05	0.000293387	1.35035
DCPS	0.687283	3.227	9.3889	8.97772e-05	0.00029374	1.34869
C1orf115	1.67789	0.707325	9.38829	8.98099e-05	0.000293774	1.34827
CGGBP1	0.816213	5.07902	9.38673	8.98933e-05	0.000293973	1.34721
YEATS4	1.54312	1.97859	9.38574	8.9946e-05	0.000294025	1.34654
RGS10	0.586159	4.31267	9.38559	8.99544e-05	0.000294025	1.34643
POLR3H	-0.633426	4.9282	-9.38493	8.999e-05	0.000294068	1.34598
OSR1	-0.889661	4.07254	-9.38248	9.01211e-05	0.000294423	1.34431
SLC35E3	-0.635952	3.97777	-9.37928	9.02934e-05	0.000294912	1.34212
C2orf69	1.03439	3.16796	9.37762	9.03826e-05	0.000295129	1.34099
DAZ4	-6.61489	-3.03065	-9.37607	9.04664e-05	0.000295329	1.33993
ZNRF3	0.795212	3.41077	9.37557	9.04933e-05	0.000295343	1.33959
G3BP2	0.581125	7.49049	9.37506	9.05209e-05	0.000295359	1.33924
METAP2	0.614854	6.08388	9.37434	9.05596e-05	0.000295411	1.33875
EML3	-0.976691	3.92228	-9.37107	9.07367e-05	0.0002959	1.33651
ZBTB48	-0.636003	1.98595	-9.37073	9.07548e-05	0.0002959	1.33628
GPHN	0.868512	2.34386	9.36554	9.10363e-05	0.000296744	1.33274
ZNF195	0.889086	3.13588	9.36404	9.1118e-05	0.000296936	1.33171
ABI3	3.99299	-0.578031	9.36228	9.12137e-05	0.000297173	1.33051
PPP1R14A	1.43521	1.82482	9.36088	9.12901e-05	0.000297344	1.32955
NACC1	-0.74439	7.48859	-9.36013	9.13309e-05	0.000297344	1.32904
CDK11B	0.484981	5.36896	9.36007	9.13343e-05	0.000297344	1.329
KCTD15	0.735273	2.48655	9.35642	9.1534e-05	0.000297804	1.32649
SNX12	-0.596593	5.81977	-9.35559	9.15794e-05	0.000297804	1.32593
MICAL3	0.879919	4.71337	9.35553	9.15826e-05	0.000297804	1.32589
SERPING1	2.20044	0.727679	9.35515	9.16035e-05	0.000297804	1.32563
ZNF184	1.59299	1.73572	9.35503	9.16097e-05	0.000297804	1.32555
NAXE	-0.595991	5.15246	-9.35498	9.16126e-05	0.000297804	1.32551
RBM7	0.993643	3.45657	9.35444	9.16423e-05	0.000297826	1.32514
PPP6R3	0.507282	5.43136	9.35344	9.16968e-05	0.000297929	1.32446
PRPF38A	1.19377	4.0727	9.35109	9.18261e-05	0.000298275	1.32285
CFAP263	-1.62674	0.276255	-9.34727	9.20358e-05	0.000298882	1.32023
MLYCD	-0.954142	2.68904	-9.34641	9.20834e-05	0.000298957	1.31964
MSN	-0.52969	10.163	-9.34601	9.2105e-05	0.000298957	1.31937
COIL	0.686212	3.40248	9.34484	9.21698e-05	0.000299093	1.31857
FENDRR	-0.74853	4.01458	-9.3414	9.23596e-05	0.000299635	1.31621
GLIDR	-1.17628	0.546535	-9.33961	9.24588e-05	0.000299882	1.31498
FNDC3B	-0.518816	7.47747	-9.33894	9.24954e-05	0.000299926	1.31453
OIP5	2.32949	-0.196987	9.33795	9.25507e-05	0.000299944	1.31384
SYNJ2	0.645321	5.4894	9.33782	9.25578e-05	0.000299944	1.31376
LPAR6	1.53734	-0.308235	9.33746	9.25775e-05	0.000299944	1.31351
ATOX1	-0.764299	4.20361	-9.33718	9.25929e-05	0.000299944	1.31332
LNX2	1.10529	2.9715	9.33524	9.27007e-05	0.000300145	1.31199
RNF141	-0.841857	4.20703	-9.33524	9.27009e-05	0.000300145	1.31199
TSN	0.660825	5.89274	9.33354	9.27952e-05	0.000300309	1.31082
ABHD12	-0.521552	7.25267	-9.33349	9.27978e-05	0.000300309	1.31079
MT-ATP8	-1.71798	8.77153	-9.33194	9.28839e-05	0.000300513	1.30973
SLC25A31	-4.87348	-2.59906	-9.32899	9.30484e-05	0.000300971	1.3077
ATG9A	-0.801953	5.07844	-9.32536	9.3251e-05	0.000301552	1.30521
CPQ	-0.695403	3.50036	-9.32421	9.33152e-05	0.000301685	1.30442
H4C9	0.88562	3.44758	9.32316	9.33739e-05	0.000301739	1.3037
KIF1C	-0.552462	7.93421	-9.32308	9.33784e-05	0.000301739	1.30365
HIGD2A	-0.61635	3.84929	-9.32188	9.34458e-05	0.000301882	1.30282
NAXD	-0.601159	4.19246	-9.31725	9.37056e-05	0.000302646	1.29964
FEZ2	-0.542249	5.1306	-9.31542	9.38086e-05	0.000302857	1.29838
LDLR	-0.880439	6.41777	-9.31526	9.38172e-05	0.000302857	1.29828
SLC22A5	-0.795668	2.32951	-9.3132	9.39335e-05	0.000303157	1.29686
PBLD	-0.954509	1.80731	-9.31213	9.39935e-05	0.000303276	1.29613
KLHL2	0.915949	3.6603	9.31139	9.40353e-05	0.000303295	1.29562
FLI1	0.754702	3.47596	9.31111	9.40512e-05	0.000303295	1.29542
NTN1	-1.63211	0.329997	-9.31079	9.40691e-05	0.000303295	1.29521
AGPS	0.559302	5.36498	9.30984	9.41231e-05	0.000303394	1.29455
MIR1915HG	-0.96141	1.58364	-9.30735	9.42639e-05	0.000303773	1.29284
OR4F29	-7.14489	-2.23734	-9.29666	9.48713e-05	0.000305504	1.28548
OR4F16	-7.14489	-2.23734	-9.29666	9.48713e-05	0.000305504	1.28548
OR4F3	-7.14489	-2.23734	-9.29666	9.48713e-05	0.000305504	1.28548
LINC00989	-6.04316	-3.31652	-9.29482	9.49758e-05	0.000305765	1.28422
LRRC42	0.502774	4.7712	9.29262	9.51017e-05	0.000306095	1.2827
SNHG4	1.71489	1.71019	9.29107	9.51901e-05	0.000306147	1.28164
RBM39	0.636743	5.86526	9.29083	9.52039e-05	0.000306147	1.28147
DNAJC8	0.491825	6.35254	9.29077	9.52073e-05	0.000306147	1.28143
PNKD	-0.995444	4.42748	-9.29032	9.52335e-05	0.000306147	1.28112
KCTD6	0.846808	1.6056	9.29028	9.52353e-05	0.000306147	1.2811
CDH2	0.573901	7.00844	9.2888	9.53205e-05	0.000306345	1.28007
H2BC21	-0.573214	4.19382	-9.28686	9.54314e-05	0.000306626	1.27874
ALG6	0.754472	2.30742	9.28631	9.54634e-05	0.000306654	1.27835
TNS3	-0.58102	6.35312	-9.28536	9.55178e-05	0.000306753	1.2777
ACTN1	-0.670231	10.2229	-9.28384	9.56052e-05	0.000306924	1.27666
NECTIN3	-0.53614	6.28212	-9.28362	9.56181e-05	0.000306924	1.2765
AFAP1L1	1.32059	2.92587	9.27804	9.59393e-05	0.000307879	1.27266
NR2F2	0.571358	6.96545	9.27713	9.59924e-05	0.000307974	1.27203
EIF4G2	0.539468	9.38547	9.27528	9.60993e-05	0.000308241	1.27075
SLCO1A2	-6.49239	-3.09191	-9.27263	9.62526e-05	0.000308657	1.26893
LRRC15	-0.778638	6.61801	-9.27061	9.63698e-05	0.000308956	1.26753
GABPB1	0.851438	3.50249	9.26736	9.65588e-05	0.000309436	1.26529
TSSC4	-0.77442	4.63354	-9.26722	9.65669e-05	0.000309436	1.26519
FMN1	0.636378	6.47706	9.26525	9.66816e-05	0.000309728	1.26383
EMSY	0.935201	3.10797	9.26429	9.67376e-05	0.000309778	1.26317
ADIPOR2	0.492505	5.84498	9.26416	9.67448e-05	0.000309778	1.26308
KIAA0408	-3.28278	-1.36104	-9.26337	9.67911e-05	0.00030985	1.26254
RCN3	-0.826369	6.43781	-9.25947	9.70189e-05	0.000310484	1.25984
ABCC1	-0.84745	6.94391	-9.25917	9.70368e-05	0.000310484	1.25963
FBXW8	-0.745447	4.12051	-9.25674	9.71788e-05	0.000310815	1.25796
PPP4C	-0.641074	6.60721	-9.25659	9.71876e-05	0.000310815	1.25785
SLC12A1	-6.65801	-1.7068	-9.25534	9.72611e-05	0.000310973	1.25699
DEDD2	-0.929086	3.72425	-9.25304	9.73963e-05	0.000311329	1.2554
HSF2	1.49662	2.80584	9.2518	9.7469e-05	0.000311421	1.25454
TAPBP	-0.909018	6.50779	-9.25174	9.74727e-05	0.000311421	1.2545
MAP7	-1.95867	0.460471	-9.24522	9.78573e-05	0.000312573	1.24999
RABGGTA	-0.66415	4.16134	-9.24375	9.79441e-05	0.000312774	1.24897
FTO	-0.557381	5.45378	-9.24286	9.79967e-05	0.000312831	1.24836
FERRY3	0.709695	3.70632	9.24264	9.80099e-05	0.000312831	1.2482
RAP1B	0.791301	6.65	9.24152	9.80759e-05	0.000312965	1.24743
CRADD	-0.605044	1.90022	-9.23985	9.81749e-05	0.000313204	1.24628
EIF3J	0.632994	5.76612	9.2379	9.82905e-05	0.000313455	1.24493
GTF2H2C	0.793682	4.64504	9.23772	9.83016e-05	0.000313455	1.2448
HUNK	1.89738	1.52893	9.23668	9.83633e-05	0.000313502	1.24408
CAT	-0.65374	4.58272	-9.23666	9.83644e-05	0.000313502	1.24407
ZBTB41	1.07215	3.12378	9.2312	9.86899e-05	0.000314463	1.24029
IGF2BP2	0.520746	6.16316	9.22766	9.89012e-05	0.000315059	1.23784
ENDOD1	1.19559	3.95369	9.22663	9.89627e-05	0.000315178	1.23712
ISOC1	1.14286	2.68844	9.22613	9.89925e-05	0.000315196	1.23678
VTA1	0.530165	5.46486	9.22297	9.9182e-05	0.000315667	1.23459
MYCT1	4.33068	-0.792873	9.22286	9.91888e-05	0.000315667	1.23451
PAH	-5.85106	-3.41257	-9.2217	9.92583e-05	0.000315811	1.23371
TSPAN12	-0.700339	1.89085	-9.21863	9.94429e-05	0.000316321	1.23158
CHUK	0.93529	4.24903	9.21654	9.95691e-05	0.000316645	1.23013
MIB1	0.478513	5.53336	9.21421	9.97096e-05	0.000317015	1.22851
LRRC45	1.49771	3.43573	9.21238	9.98204e-05	0.00031729	1.22724
ANKEF1	-1.24744	1.52427	-9.21099	9.99046e-05	0.00031748	1.22627
GNG4	1.6618	0.560314	9.21044	9.99377e-05	0.000317508	1.2259
FKRP	-0.802541	5.32505	-9.20658	0.000100171	0.000318134	1.22322
RELT	1.03333	3.30364	9.20638	0.000100184	0.000318134	1.22308
RTF1	0.550705	5.83746	9.20522	0.000100254	0.000318281	1.22227
PER2	1.3139	1.68153	9.20345	0.000100362	0.000318545	1.22104
AMOTL2	-0.65305	7.75978	-9.2022	0.000100438	0.00031871	1.22017
ZNF445	0.733497	4.82164	9.2012	0.000100499	0.000318824	1.21948
THAP10	1.62774	1.7206	9.20023	0.000100558	0.000318935	1.21881
TOR1AIP2	-0.504984	7.34663	-9.19837	0.000100672	0.000319218	1.21751
FABP2	-6.30151	-3.18735	-9.19521	0.000100865	0.000319753	1.21532
LAMTOR4	-0.716378	4.06961	-9.1935	0.00010097	0.000320008	1.21413
BOLA2B	-0.94694	3.90944	-9.19014	0.000101176	0.000320409	1.21179
RPP14	0.680329	1.98877	9.1899	0.00010119	0.000320409	1.21163
NBPF26	0.65966	4.49963	9.18958	0.00010121	0.000320409	1.2114
RNFT2	1.45873	2.07189	9.18945	0.000101218	0.000320409	1.21131
TRRAP	0.703724	6.05896	9.18943	0.000101219	0.000320409	1.2113
ELAVL1	0.603865	6.42832	9.18642	0.000101404	0.000320917	1.20921
FAM230E	-6.19833	-3.23894	-9.18439	0.00010153	0.000321235	1.20779
ERCC1	-0.81892	5.24607	-9.1803	0.000101782	0.000321957	1.20495
PXN	-0.6614	7.02975	-9.17809	0.000101919	0.000322273	1.20341
LAMTOR1	-0.505023	5.48388	-9.17788	0.000101932	0.000322273	1.20327
PAXBP1	2.01125	2.57266	9.17732	0.000101967	0.000322305	1.20288
ROPN1B	-4.16635	-2.2625	-9.17667	0.000102007	0.000322356	1.20242
NRDE2	0.790984	2.72252	9.1733	0.000102216	0.000322938	1.20008
TBC1D2	-0.838421	6.87756	-9.17267	0.000102255	0.000322983	1.19964
CTCFL	-6.0424	-3.3169	-9.17194	0.000102301	0.000323049	1.19912
FAU	-0.764084	6.8256	-9.16881	0.000102496	0.000323586	1.19695
ZNF829	1.40722	1.59695	9.16832	0.000102526	0.000323604	1.19661
AGPAT2	-0.601001	5.57161	-9.1675	0.000102578	0.000323615	1.19603
TRMT112	-0.722435	5.59159	-9.16747	0.000102579	0.000323615	1.19601
ATF6B	-0.922936	4.81086	-9.16623	0.000102657	0.000323782	1.19514
ABL2	0.494454	7.02688	9.16389	0.000102803	0.000324164	1.19352
SYNGR1	-1.05554	3.93119	-9.16259	0.000102885	0.000324295	1.19261
SCFD1	-0.48053	4.86529	-9.16243	0.000102894	0.000324295	1.1925
UBE2N	0.634986	6.30779	9.16197	0.000102923	0.000324308	1.19218
SZT2	-1.06208	3.76729	-9.15977	0.000103061	0.000324664	1.19065
GUF1	0.943679	3.86157	9.15545	0.000103333	0.00032544	1.18763
KCTD21	-1.03297	2.5458	-9.15415	0.000103415	0.000325621	1.18672
SREBF1	-0.771614	4.5136	-9.15347	0.000103457	0.000325676	1.18625
BRF2	-0.976279	2.89919	-9.15107	0.000103609	0.000326074	1.18458
STX3	0.635099	4.07838	9.1504	0.000103651	0.000326128	1.18411
TAF1D	0.807182	4.03237	9.14463	0.000104017	0.0003272	1.18007
RDH10	-0.644785	5.74219	-9.14308	0.000104115	0.00032742	1.179
THEMIS	-2.09321	-0.971676	-9.14273	0.000104137	0.00032742	1.17875
POTEG	-0.989051	5.22759	-9.14123	0.000104233	0.000327635	1.1777
ABCA2	-0.659182	4.73818	-9.14077	0.000104262	0.000327635	1.17738
ATN1	-0.778037	7.26602	-9.14047	0.000104281	0.000327635	1.17717
DAZ2	-6.38415	-3.14603	-9.13949	0.000104343	0.000327753	1.17649
DUSP2	0.913301	0.746692	9.13771	0.000104456	0.000328029	1.17524
GK5	0.856575	3.34373	9.13536	0.000104607	0.000328422	1.1736
NGF	-0.87743	2.52803	-9.13257	0.000104785	0.000328871	1.17165
PECAM1	-4.06222	-2.11704	-9.13194	0.000104825	0.000328871	1.17121
LMF2	-1.03072	7.18921	-9.13177	0.000104836	0.000328871	1.17109
KAT6A	0.566312	5.15747	9.13154	0.000104851	0.000328871	1.17093
LIN37	-1.22888	0.428776	-9.13032	0.000104929	0.000329037	1.17008
MLX	-0.469537	4.81173	-9.12773	0.000105095	0.000329479	1.16826
IRX5	-4.79518	-1.82723	-9.12734	0.00010512	0.000329479	1.16799
CTNND1	-0.674367	3.64546	-9.12692	0.000105147	0.000329484	1.16769
EFEMP2	-0.786485	7.17919	-9.12518	0.000105259	0.000329755	1.16648
CYC1	-0.699514	6.31898	-9.12159	0.00010549	0.0003304	1.16397
SLC14A1	-1.30689	-0.0982494	-9.12078	0.000105542	0.000330485	1.1634
CMBL	0.745976	4.44152	9.11924	0.000105641	0.000330715	1.16232
TLR4	-1.77121	-0.721963	-9.11758	0.000105749	0.000330972	1.16116
ZFYVE1	-0.637871	4.49802	-9.11558	0.000105878	0.000331249	1.15976
RGS2	2.07703	1.0057	9.11543	0.000105888	0.000331249	1.15965
SLC20A2	-0.659116	6.19482	-9.11326	0.000106029	0.000331609	1.15813
ZZZ3	0.807687	4.18674	9.11281	0.000106058	0.000331621	1.15782
TMEM164	0.615994	3.93314	9.10787	0.000106379	0.000332545	1.15436
COX8A	-0.765999	5.6935	-9.10633	0.000106479	0.000332779	1.15328
AP1M1	-0.542253	6.82615	-9.10522	0.000106551	0.000332861	1.1525
ATP5MJ	-0.644422	5.02567	-9.10515	0.000106556	0.000332861	1.15245
PHPT1	-0.542035	5.62806	-9.10463	0.00010659	0.000332886	1.15208
TSHZ2	-6.46444	-3.10588	-9.09796	0.000107026	0.000334169	1.1474
METTL4	1.06598	1.50648	9.0933	0.000107332	0.000334964	1.14414
NBEA	-1.31244	1.93285	-9.0933	0.000107332	0.000334964	1.14413
ITPK1	0.601913	4.44169	9.09178	0.000107432	0.000335125	1.14307
RUNX3	0.55822	0.854674	9.09174	0.000107435	0.000335125	1.14304
CHTF18	1.39386	2.98765	9.0913	0.000107464	0.000335135	1.14273
KDM4B	-0.790417	5.1682	-9.09027	0.000107532	0.000335266	1.14201
TMED4	-0.577269	6.028	-9.08927	0.000107598	0.000335392	1.1413
TNRC6A	0.662859	5.56837	9.08797	0.000107683	0.000335551	1.14039
STK19	-1.14814	2.31503	-9.08771	0.0001077	0.000335551	1.14021
CACNB4	-2.74566	-0.835126	-9.08502	0.000107879	0.000335984	1.13832
RPF1	0.885155	4.22309	9.08483	0.000107891	0.000335984	1.13819
TTC38	-0.654257	5.11294	-9.08306	0.000108008	0.000336268	1.13695
NBN	0.852156	4.53266	9.08218	0.000108067	0.000336355	1.13632
FAM13B	0.537122	4.78883	9.08187	0.000108087	0.000336355	1.13611
NSMCE4A	1.56869	2.01356	9.07846	0.000108313	0.000336977	1.13371
KLF10	0.650731	5.20666	9.07697	0.000108412	0.000337205	1.13267
H1-5	3.71901	-0.666892	9.07628	0.000108458	0.000337268	1.13218
PLOD3	-0.92172	7.15045	-9.07266	0.0001087	0.000337939	1.12963
PGPEP1	-0.712943	4.46419	-9.07223	0.000108728	0.000337947	1.12933
MRPL2	-1.44232	1.5782	-9.07135	0.000108787	0.00033805	1.12871
PRPF38B	0.765106	4.79842	9.07055	0.000108841	0.000338135	1.12815
SLC6A5	-6.42461	-3.12579	-9.07011	0.00010887	0.000338147	1.12784
SH3TC2	-0.840003	3.88313	-9.06927	0.000108927	0.00033824	1.12725
E2F3	0.535409	4.79002	9.06674	0.000109096	0.00033861	1.12547
IGFBP7	-0.586689	7.51393	-9.06635	0.000109122	0.00033861	1.12519
PMPCA	-0.779005	5.95736	-9.06633	0.000109124	0.00033861	1.12518
ARFGEF3	-1.30744	0.37747	-9.06461	0.000109239	0.000338887	1.12397
ABCC4	-0.660057	5.70761	-9.06201	0.000109413	0.000339348	1.12214
LMAN2	-0.497505	6.88222	-9.06162	0.00010944	0.000339349	1.12186
ALDH3A2	1.17476	1.96661	9.05947	0.000109585	0.000339652	1.12035
UQCRC1	-0.574676	6.87117	-9.0594	0.000109589	0.000339652	1.1203
EI24	0.447451	6.34224	9.0589	0.000109623	0.000339675	1.11995
BMP2K	0.941399	3.58041	9.05829	0.000109664	0.000339722	1.11952
UBR3	-0.560493	5.75352	-9.05781	0.000109696	0.000339741	1.11918
ADCY3	1.00547	4.22457	9.05702	0.00010975	0.000339826	1.11862
RASA4	-0.960111	2.4433	-9.05496	0.000109889	0.000340176	1.11717
AP4B1	0.494245	2.44262	9.05277	0.000110037	0.000340553	1.11563
METRN	-0.751102	4.86661	-9.05214	0.00011008	0.000340605	1.11518
SH2D5	-0.762059	4.65829	-9.04887	0.000110302	0.000341211	1.11288
C1QL1	3.9278	0.358674	9.04796	0.000110363	0.000341319	1.11224
CPLANE1	1.13759	3.87383	9.04178	0.000110784	0.000342541	1.10788
C14orf28	-1.2588	1.47673	-9.04065	0.000110861	0.000342697	1.10708
GRN	-0.882103	7.17069	-9.03825	0.000111025	0.000343123	1.10539
MFF	0.586639	4.28096	9.03637	0.000111154	0.00034344	1.10406
GRB2	-0.48063	7.09328	-9.02845	0.000111698	0.000344964	1.09847
SPATA13	1.17182	2.91468	9.02842	0.0001117	0.000344964	1.09845
HNRNPA3	0.724761	7.50238	9.02726	0.00011178	0.000345103	1.09763
LMNTD1	0.715608	0.233061	9.02695	0.000111801	0.000345103	1.09741
LIX1L	-0.575586	5.33766	-9.02636	0.000111842	0.000345103	1.097
TRIM45	1.30656	1.05713	9.02623	0.000111851	0.000345103	1.0969
XIRP2	-1.50202	-0.992928	-9.0258	0.000111881	0.000345113	1.09659
PKN3	2.37383	1.48355	9.02503	0.000111934	0.000345141	1.09605
CLMN	-2.95669	-0.0510209	-9.0249	0.000111943	0.000345141	1.09596
RALA	0.508369	5.86933	9.02437	0.000111979	0.000345173	1.09559
TSC22D4	-1.09052	5.67318	-9.02304	0.000112071	0.000345373	1.09465
DLL4	-1.0188	2.52828	-9.02264	0.000112099	0.000345379	1.09436
CUL1	0.649325	5.41364	9.02067	0.000112236	0.000345717	1.09297
TMEM234	-1.19323	1.98719	-9.02007	0.000112277	0.000345763	1.09255
KRTAP1-1	-5.10271	-1.19956	-9.01424	0.000112682	0.000346927	1.08843
CHAC1	-1.10654	4.78483	-9.01323	0.000112752	0.000347037	1.08771
P3H1	-0.764586	6.62768	-9.01296	0.000112771	0.000347037	1.08752
ZNRD2	-0.58776	4.05686	-9.01259	0.000112797	0.000347037	1.08725
GAB3	1.48899	0.0528374	9.01068	0.00011293	0.00034732	1.0859
ARL4A	1.30957	2.72404	9.0105	0.000112942	0.00034732	1.08578
SV2B	-5.29981	-2.75241	-9.00854	0.000113079	0.000347658	1.08439
LRIG3	0.965183	2.3383	9.00681	0.0001132	0.00034795	1.08316
AP1M2	-2.3028	0.226901	-9.00132	0.000113585	0.00034905	1.07928
ARCN1	-0.514228	7.96307	-9.00028	0.000113658	0.000349111	1.07854
PTCD3	0.677941	4.1327	9.00027	0.000113659	0.000349111	1.07854
ZPLD1	-2.41684	-0.511292	-8.99898	0.00011375	0.000349308	1.07762
ZNF600	0.886197	2.10908	8.99707	0.000113884	0.000349629	1.07627
IGSF8	-0.696428	4.94359	-8.99674	0.000113907	0.000349629	1.07603
GTF2F1	-0.580224	6.26629	-8.99631	0.000113938	0.000349639	1.07573
FAM3C	-0.683102	6.44179	-8.99589	0.000113967	0.000349647	1.07543
OGFR	-0.883266	5.59534	-8.99493	0.000114035	0.000349731	1.07475
IDH3A	0.676138	4.32581	8.99474	0.000114048	0.000349731	1.07462
FAM161B	-0.698134	1.5575	-8.98843	0.000114495	0.000351019	1.07014
AKAP7	0.559111	0.450745	8.98795	0.000114529	0.00035104	1.0698
LINC00452	-0.739826	1.32773	-8.98576	0.000114684	0.000351399	1.06825
HSPA8	0.476733	10.5885	8.98554	0.0001147	0.000351399	1.06809
MTFR1L	-0.592964	4.12177	-8.98451	0.000114773	0.00035154	1.06736
CLIP2	-0.547051	5.92929	-8.98394	0.000114813	0.000351581	1.06696
P2RX6	-2.12733	-0.647236	-8.98211	0.000114943	0.000351898	1.06566
ALAD	-0.77905	4.23359	-8.98121	0.000115008	0.000352013	1.06502
ACOX1	-0.45175	5.52758	-8.97769	0.000115259	0.000352699	1.06252
RASGRF2	0.481872	4.48504	8.97576	0.000115397	0.000353037	1.06115
AMD1	0.883017	5.84518	8.97484	0.000115463	0.000353111	1.06049
RTF2	-0.515628	6.00631	-8.97467	0.000115475	0.000353111	1.06038
MPZL3	-2.31861	0.881221	-8.97189	0.000115674	0.000353636	1.05841
MON1A	-0.513232	3.86061	-8.97104	0.000115735	0.000353739	1.0578
MICU1	-0.512864	5.28004	-8.96453	0.000116204	0.000355089	1.05317
C1orf43	-0.614104	6.56428	-8.95978	0.000116547	0.000356054	1.04979
SEC24B-AS1	-2.85344	-0.658154	-8.9591	0.000116595	0.00035612	1.04931
EBF3	-0.972769	1.80629	-8.95797	0.000116678	0.000356288	1.0485
AP2A1	-0.701362	7.49656	-8.95478	0.000116909	0.000356897	1.04624
ACER2	2.07087	1.42009	8.95446	0.000116932	0.000356897	1.04601
PDLIM5	0.518633	6.70328	8.95313	0.000117029	0.000357108	1.04507
YEATS2	0.560991	5.10359	8.95157	0.000117143	0.000357372	1.04395
PPP1R3F	-1.25303	1.89972	-8.9506	0.000117213	0.000357504	1.04326
REXO2	-0.475589	5.61062	-8.94792	0.000117409	0.000357987	1.04135
SIRPA	-0.838416	5.87614	-8.94768	0.000117426	0.000357987	1.04118
CNN2	-0.559219	8.74185	-8.94636	0.000117522	0.000358195	1.04025
FOXL1	-0.498641	6.03186	-8.94447	0.00011766	0.000358533	1.0389
ZRANB2	0.874684	4.69236	8.9417	0.000117863	0.000359068	1.03692
RNPS1	0.674124	6.37736	8.94094	0.000117919	0.000359153	1.03638
AK6	0.800763	3.02332	8.93946	0.000118028	0.000359394	1.03533
KIAA1143	0.829073	3.84707	8.93911	0.000118053	0.000359394	1.03508
REEP6	-1.16864	2.31238	-8.93634	0.000118257	0.00035987	1.03311
ZNF91	0.609629	3.08909	8.93624	0.000118265	0.00035987	1.03303
LINC01206	-2.45348	-0.663495	-8.93548	0.00011832	0.000359955	1.03249
BLOC1S3	-0.903083	3.09344	-8.93173	0.000118597	0.000360713	1.02982
NCAM2	1.37823	0.93396	8.92803	0.00011887	0.000361333	1.02718
N4BP2	1.91544	0.806539	8.92768	0.000118896	0.000361333	1.02693
SHQ1	0.897488	3.75721	8.9276	0.000118902	0.000361333	1.02687
DHX36	0.739437	5.24747	8.92748	0.000118912	0.000361333	1.02678
LAMA4	0.986227	4.81598	8.92582	0.000119034	0.000361622	1.0256
GZF1	0.632862	3.94465	8.92177	0.000119335	0.000362451	1.02271
PCDHGB6	1.618	1.12448	8.92108	0.000119387	0.000362523	1.02222
PHLDB3	-0.60648	2.50676	-8.91747	0.000119655	0.0003632	1.01964
HDAC6	-0.74246	3.0148	-8.91733	0.000119665	0.0003632	1.01954
UNC93B1	-1.47112	3.81502	-8.91631	0.000119742	0.000363347	1.01881
WLS	-0.517682	7.37518	-8.90898	0.00012029	0.000364928	1.01358
PRR16	-0.934469	2.98124	-8.90128	0.00012087	0.000366601	1.00807
PSENEN	-0.951967	3.05089	-8.90014	0.000120956	0.000366777	1.00726
NFKBIE	0.762004	3.09729	8.8973	0.000121171	0.000367261	1.00522
KLHL8	0.584956	4.13174	8.89729	0.000121172	0.000367261	1.00521
MTHFR	-0.98468	2.80442	-8.89605	0.000121265	0.000367458	1.00433
SNX3	-0.482347	6.84515	-8.88966	0.000121751	0.000368845	0.999749
STARD10	-1.04226	2.78076	-8.88891	0.000121808	0.00036893	0.999217
AAMDC	-0.478489	2.75904	-8.88795	0.000121882	0.000369068	0.998523
CHMP1A	-0.571834	6.69405	-8.88615	0.000122018	0.000369397	0.997238
SREK1	1.0227	4.49447	8.88416	0.00012217	0.000369771	0.995812
CSNK1D	-0.549205	6.64853	-8.88322	0.000122242	0.000369903	0.995139
HOXA5	0.839084	3.0257	8.88052	0.000122449	0.000370443	0.993202
L2HGDH	1.66736	1.9365	8.8793	0.000122543	0.000370639	0.992329
NFKB1	0.714148	4.43926	8.8787	0.000122588	0.000370692	0.991901
NBL1	-0.630004	6.24202	-8.8782	0.000122627	0.000370723	0.991539
FLII	-0.645139	7.24322	-8.87566	0.000122822	0.000371181	0.989721
TTC21B	0.763476	3.12188	8.87549	0.000122835	0.000371181	0.989594
TTLL4	0.942216	3.99422	8.87497	0.000122875	0.000371215	0.989223
SIRT6	-0.792107	4.02092	-8.86823	0.000123395	0.000372629	0.984388
FYCO1	-0.67932	5.03063	-8.86816	0.0001234	0.000372629	0.984337
WDR13	-0.842769	4.51519	-8.8672	0.000123474	0.000372766	0.983652
EHBP1L1	-0.732991	5.48947	-8.86499	0.000123646	0.000373198	0.982059
DNAJB9	-0.533192	4.71489	-8.86254	0.000123836	0.000373686	0.9803
CRIM1	-0.651181	9.49638	-8.85952	0.00012407	0.000374305	0.978138
TMEM201	0.981174	5.40301	8.85813	0.000124178	0.000374545	0.977138
BABAM2	-0.696209	3.03479	-8.85672	0.000124289	0.000374783	0.976121
NOSIP	-0.452459	5.37651	-8.85639	0.000124315	0.000374783	0.975883
LRRFIP2	0.473177	5.52314	8.85591	0.000124352	0.000374808	0.975542
QKI	0.50526	6.37053	8.85314	0.000124568	0.000375322	0.973549
GTF2H1	0.710225	4.61094	8.85263	0.000124608	0.000375322	0.973182
DGAT2	1.17473	0.420293	8.85262	0.000124609	0.000375322	0.973176
TMEM161B	0.926801	2.24961	8.85096	0.000124739	0.000375627	0.97198
SAP18	-0.514289	6.84592	-8.85	0.000124814	0.000375766	0.971294
MARVELD1	-0.774045	6.86466	-8.84582	0.000125142	0.000376666	0.968287
PTN	0.689269	3.96894	8.84256	0.000125398	0.000377352	0.965941
SMS	0.505337	7.54299	8.83682	0.000125851	0.000378626	0.961814
PLXNB3	-1.28006	1.739	-8.83371	0.000126097	0.00037928	0.959574
BMAL1	-0.691302	2.57503	-8.83272	0.000126176	0.000379428	0.958862
GTF3C6	0.461643	4.94518	8.83144	0.000126278	0.000379524	0.957933
IFT140	-1.28363	2.51235	-8.83118	0.000126298	0.000379524	0.957752
SCPEP1	-0.643069	3.98759	-8.8309	0.000126321	0.000379524	0.957546
PTOV1	-0.794357	5.16721	-8.83077	0.000126331	0.000379524	0.957453
IRS1	-0.887813	7.31715	-8.83045	0.000126356	0.000379524	0.957221
PGLS	-1.00161	4.12638	-8.83013	0.000126382	0.000379524	0.95699
PRSS35	2.0751	0.859596	8.82822	0.000126534	0.000379828	0.955614
SERINC5	-0.587584	4.95823	-8.8276	0.000126583	0.000379828	0.955172
FAM131B-AS2	-1.11358	3.05641	-8.82746	0.000126594	0.000379828	0.955066
DPP7	-1.13595	5.18927	-8.82715	0.000126619	0.000379828	0.954847
LMNA	-0.554237	9.22113	-8.82677	0.000126649	0.000379828	0.95457
TIE1	2.82426	-0.0111981	8.82666	0.000126658	0.000379828	0.954492
PRR7	-1.00169	2.45972	-8.82622	0.000126693	0.000379845	0.954177
MDM1	1.82161	1.28167	8.82537	0.000126761	0.000379961	0.953564
GAS5	0.512171	5.19969	8.82419	0.000126855	0.000380157	0.95271
ITGB2	-2.94044	-1.33862	-8.82362	0.0001269	0.000380204	0.952305
TMEM50B	-0.905781	4.02758	-8.82205	0.000127026	0.000380493	0.951171
SMDT1	-0.877838	2.95822	-8.82098	0.000127112	0.000380663	0.950396
LINC03007	-6.49049	-3.09286	-8.81906	0.000127265	0.000380981	0.949014
ENKD1	0.787131	1.09753	8.81869	0.000127295	0.000380981	0.948748
B4GALNT1	1.27334	2.11212	8.81856	0.000127305	0.000380981	0.948653
VBP1	0.775361	5.02188	8.81595	0.000127515	0.000381521	0.946768
TMC1	-3.62653	-1.82374	-8.81409	0.000127664	0.000381831	0.945427
HSD17B11	0.571805	3.48535	8.81372	0.000127694	0.000381831	0.945158
RABEP1	0.555659	5.01047	8.81349	0.000127713	0.000381831	0.944993
ZFAND6	0.645602	4.5605	8.8132	0.000127735	0.000381831	0.944787
ZZEF1	-0.774217	5.67842	-8.81061	0.000127944	0.000382367	0.942918
PKD1L2	-3.13558	-1.68688	-8.80467	0.000128424	0.000383715	0.938625
TM7SF3	0.518627	5.988	8.80351	0.000128518	0.000383905	0.937794
HADHA	-0.49876	6.45873	-8.80271	0.000128583	0.000383984	0.937214
ESRP1	-5.45033	-1.37485	-8.80246	0.000128603	0.000383984	0.937035
HSD3B7	-1.41547	0.891829	-8.80194	0.000128645	0.000384022	0.936657
RAB3C	-6.75163	-2.43396	-8.79985	0.000128815	0.000384392	0.935147
SPOPL	0.749965	3.81638	8.7995	0.000128844	0.000384392	0.934891
PAN3	0.516796	3.59704	8.79905	0.00012888	0.000384392	0.934571
ISOC2	-0.667545	4.74684	-8.79897	0.000128887	0.000384392	0.934507
CAMK2N2	1.69581	1.86698	8.79641	0.000129095	0.000384925	0.932658
MXD1	-0.602746	3.48338	-8.79201	0.000129454	0.000385889	0.929477
NPPB	2.77457	0.300999	8.79172	0.000129478	0.000385889	0.929269
HLA-G	-0.873499	4.2417	-8.7912	0.00012952	0.000385927	0.928894
DNAAF8	-1.00801	-0.787458	-8.7907	0.000129561	0.000385962	0.928529
INSR	0.975222	3.99409	8.78732	0.000129838	0.000386698	0.926085
GM2A	-0.511371	5.36266	-8.78423	0.000130092	0.000387246	0.923848
ITGA6	0.733489	8.00683	8.78409	0.000130103	0.000387246	0.923746
LIMS1	0.627208	5.97684	8.78399	0.000130111	0.000387246	0.92368
CNTN3	-0.995588	2.51028	-8.78124	0.000130338	0.000387831	0.921687
HS2ST1	0.677412	5.20511	8.77997	0.000130442	0.000388055	0.920765
POLR2J3	-0.839013	2.06606	-8.77904	0.000130519	0.000388141	0.920091
MASP1	-1.07388	1.89648	-8.7789	0.000130531	0.000388141	0.91999
THOC1	1.59367	2.57809	8.77654	0.000130726	0.000388627	0.91828
LNCBRM	-5.92234	-3.37693	-8.7762	0.000130754	0.000388627	0.918034
SC5D	-0.641055	5.2661	-8.77172	0.000131124	0.00038964	0.914791
MAFG	-0.703844	5.13591	-8.76973	0.000131289	0.000390041	0.913352
RHBDD1	-0.645917	4.35726	-8.76804	0.00013143	0.000390311	0.912125
STT3B	0.70983	7.2226	8.76792	0.00013144	0.000390311	0.912037
TMEM63C	-5.35272	-2.42826	-8.76727	0.000131494	0.000390383	0.911564
ZNF705G	-5.20725	-1.90386	-8.766	0.0001316	0.000390608	0.910644
DHX16	-0.551854	5.19194	-8.76556	0.000131636	0.000390612	0.91033
ATP5F1E	-0.521201	5.89076	-8.76526	0.000131661	0.000390612	0.91011
FAM98C	-1.05527	2.6583	-8.76122	0.000131999	0.000391524	0.907181
OLR1	-0.920006	4.4406	-8.75741	0.000132318	0.000392381	0.904414
SUB1	0.601303	5.79936	8.7568	0.000132369	0.000392394	0.903973
COL3A1	-0.638891	7.75923	-8.75664	0.000132382	0.000392394	0.903855
SCO2	-1.15749	0.32152	-8.75583	0.000132451	0.000392507	0.903265
PIK3CB	0.635022	4.16848	8.75445	0.000132566	0.000392761	0.902266
SPATA33	0.996016	2.55941	8.74605	0.000133274	0.000394768	0.896166
IFT43	-0.962921	2.77023	-8.74489	0.000133372	0.000394969	0.895322
ADPRH	2.09047	-0.533316	8.74443	0.000133411	0.000394993	0.894992
CEP131	1.09122	3.67943	8.74233	0.000133588	0.00039543	0.893465
FPGT	0.470386	1.79669	8.74121	0.000133683	0.000395621	0.892652
COPS6	-0.432694	6.70575	-8.73734	0.000134012	0.000396504	0.889838
RPSA	0.501325	8.92328	8.73515	0.000134198	0.000396966	0.888247
SMU1	0.54245	5.68708	8.73456	0.000134249	0.000397024	0.887818
ZMIZ1	-0.737463	6.16512	-8.73359	0.000134332	0.000397179	0.887111
ZFAND2A	-0.913188	2.94344	-8.73253	0.000134422	0.000397357	0.886339
METTL9	0.513188	6.13808	8.73155	0.000134506	0.000397439	0.885626
ATP6V0A2	0.50105	4.27364	8.73149	0.000134511	0.000397439	0.885582
ACTRT3	-1.00161	1.4081	-8.7295	0.000134681	0.000397853	0.884131
RSRP1	0.996724	2.58055	8.72767	0.000134837	0.000398224	0.882805
DYNC2I2	1.3631	4.74501	8.72527	0.000135044	0.000398744	0.881052
FGD6	1.26428	2.68694	8.72334	0.000135209	0.000399141	0.879652
SSNA1	-0.663403	5.09868	-8.71992	0.000135504	0.00039992	0.877159
PALM2AKAP2	-0.460589	9.03735	-8.71869	0.000135609	0.000400141	0.876266
IMMT	0.547742	5.75582	8.71768	0.000135697	0.000400247	0.875528
RCHY1	0.608013	2.8357	8.71728	0.000135731	0.000400247	0.875235
MOK	1.21494	3.03939	8.71721	0.000135737	0.000400247	0.875186
CHST12	-0.769509	5.10886	-8.71578	0.000135861	0.00040052	0.874145
TRMT2A	-0.701594	3.81796	-8.71467	0.000135957	0.000400682	0.873333
FBXO46	0.461502	3.32958	8.71444	0.000135977	0.000400682	0.873167
ALG12	-0.758445	3.39159	-8.71078	0.000136294	0.000401526	0.870497
KRT8	0.615423	4.86822	8.7096	0.000136397	0.000401682	0.869635
MPI	-0.616201	3.45753	-8.70946	0.000136409	0.000401682	0.869534
TTC27	0.67756	3.61654	8.70732	0.000136594	0.00040211	0.867978
DAG1	-0.612588	7.52129	-8.70701	0.000136622	0.00040211	0.867746
SLC16A12	1.58068	1.74106	8.70672	0.000136647	0.00040211	0.867538
PPIL3	0.79059	2.73753	8.70596	0.000136713	0.000402214	0.866984
AP1AR	1.00136	2.89095	8.70437	0.000136851	0.000402531	0.865824
CDC42EP5	-1.30482	3.26252	-8.70247	0.000137017	0.000402927	0.864438
KRT23	-5.57838	-2.24662	-8.70194	0.000137063	0.000402972	0.864054
NFE2L2	0.61894	5.21465	8.70081	0.000137162	0.000403171	0.863229
RBM12	0.639097	5.55212	8.7002	0.000137215	0.000403238	0.862781
MIA3	-0.471251	4.80033	-8.69881	0.000137337	0.000403505	0.861763
LYN	0.599586	4.16687	8.69748	0.000137453	0.000403684	0.860798
AP5S1	-0.523028	3.30972	-8.6974	0.00013746	0.000403684	0.86074
KCND2	-5.04449	-1.72693	-8.69488	0.000137682	0.000404244	0.858894
PCLO	-2.59861	0.335608	-8.69425	0.000137737	0.000404297	0.858437
CAPN10	-0.686508	3.65201	-8.69396	0.000137762	0.000404297	0.858229
HSD17B2	-3.61825	-1.61854	-8.69013	0.000138099	0.000405196	0.855427
UBE2O	-0.514564	4.6533	-8.6885	0.000138242	0.000405525	0.854238
CACNA1A	-0.976044	4.33423	-8.68736	0.000138343	0.000405661	0.853403
DNM1L	0.486503	5.49457	8.687	0.000138375	0.000405661	0.853139
NAA25	0.580344	4.79152	8.68692	0.000138382	0.000405661	0.853081
LNCOG	-1.05715	2.3217	-8.68597	0.000138466	0.000405776	0.85239
SRFBP1	1.1789	3.08316	8.68562	0.000138497	0.000405776	0.852129
CCDC88A	1.7108	5.75776	8.68542	0.000138515	0.000405776	0.851985
GNB2	-0.726139	7.7045	-8.684	0.00013864	0.000406053	0.850945
CCDC24	-1.46898	0.436291	-8.68099	0.000138907	0.000406743	0.848745
TNFSF9	2.3742	0.7637	8.68003	0.000138991	0.000406899	0.848048
PIAS2	0.683411	3.99434	8.67906	0.000139078	0.000407061	0.847336
MVK	-0.886023	3.1961	-8.67601	0.000139349	0.000407763	0.845104
LINC01305	-4.77453	-1.39573	-8.67558	0.000139387	0.000407784	0.84479
SLC5A3	0.6762	5.38344	8.6752	0.000139421	0.00040779	0.844514
S100A16	-0.434963	6.88778	-8.67346	0.000139576	0.000408142	0.843242
ACTN4	-0.549484	9.85813	-8.67315	0.000139604	0.000408142	0.843012
CCDC28B	-0.768689	1.84974	-8.67073	0.000139819	0.000408681	0.841245
FIBP	-0.686835	4.76959	-8.66902	0.000139972	0.000409036	0.839992
LINC-PINT	-1.01875	0.445464	-8.66732	0.000140125	0.000409391	0.838744
CNOT2	0.712621	4.31406	8.66666	0.000140184	0.000409397	0.838264
RIMS1	-1.48975	0.833435	-8.66659	0.00014019	0.000409397	0.838212
NUMBL	-0.731932	4.79995	-8.66585	0.000140257	0.0004095	0.837667
BECN1	-0.593029	4.5284	-8.66303	0.00014051	0.000410148	0.835601
RPE	0.586919	4.96029	8.66102	0.00014069	0.000410583	0.83413
GMPPA	-0.865555	4.96511	-8.658	0.000140963	0.000411285	0.831916
KIF1A	-2.13678	0.0342986	-8.65518	0.000141217	0.000411936	0.82985
FAM66D	-1.14472	0.362454	-8.65462	0.000141267	0.000411991	0.829441
POLR1B	0.745041	4.08604	8.65394	0.000141329	0.000412079	0.82894
BBS5	-1.37102	2.35113	-8.65207	0.000141499	0.00041248	0.827568
IMPDH1	-0.729075	6.17998	-8.651	0.000141596	0.000412671	0.826784
MIR210HG	-1.79812	-0.225822	-8.64945	0.000141736	0.000412988	0.825648
IDS	-0.839574	2.52074	-8.6478	0.000141886	0.000413333	0.824435
SLC5A6	0.779984	4.72491	8.64687	0.00014197	0.000413479	0.823757
CCDC144NL-AS1	-1.89691	1.00507	-8.64655	0.000142	0.000413479	0.823518
ZNF425	-0.902952	1.15984	-8.64031	0.000142569	0.000415043	0.818938
TFB1M	0.733205	2.7512	8.63931	0.00014266	0.000415215	0.818208
KYNU	-1.81957	1.58673	-8.63355	0.000143188	0.00041666	0.813973
SERPINF1	1.84387	1.34081	8.6314	0.000143385	0.000417101	0.812396
RAP2A	0.714176	4.74222	8.6312	0.000143403	0.000417101	0.812251
RAD23A	-0.537875	6.07525	-8.63033	0.000143484	0.000417241	0.811611
SP110	-0.858806	4.08973	-8.62868	0.000143636	0.000417592	0.810392
PRDM2	0.597022	4.29737	8.62814	0.000143686	0.000417643	0.809997
TMCO3	-0.557312	6.51776	-8.62211	0.000144243	0.000419169	0.805563
ZC3H15	0.618388	5.64161	8.62132	0.000144316	0.000419287	0.804985
TAB2	0.558919	5.13045	8.62017	0.000144422	0.000419438	0.80414
ATP5F1D	-0.925284	5.73585	-8.62007	0.000144432	0.000419438	0.804064
FANK1	-2.72119	-1.11071	-8.61562	0.000144846	0.000420546	0.800788
FGF14	-1.34734	-0.196433	-8.61437	0.000144962	0.00042079	0.799867
FAM136A	1.06026	3.81448	8.61288	0.000145101	0.000421067	0.798769
CEP170B	-0.872161	5.99716	-8.61265	0.000145122	0.000421067	0.798604
LTK	-1.74634	-0.113246	-8.61078	0.000145297	0.00042142	0.797224
KAT7	0.728116	4.62237	8.61034	0.000145338	0.00042142	0.796904
SMARCA2	0.643535	4.76375	8.61031	0.000145341	0.00042142	0.79688
SOCS5	-0.483648	5.29441	-8.60839	0.00014552	0.000421764	0.795463
FBXO36	-1.32424	0.0495624	-8.60819	0.000145539	0.000421764	0.795315
SLC25A17	0.60071	3.98359	8.60801	0.000145556	0.000421764	0.795182
C5orf34	2.23446	0.825901	8.60709	0.000145642	0.000421917	0.79451
ZNF727	-1.23484	-0.183101	-8.60431	0.000145903	0.00042251	0.792459
MGAT2	-1.31305	3.09771	-8.60411	0.000145921	0.00042251	0.792314
HDAC10	-1.45224	0.136763	-8.60388	0.000145943	0.00042251	0.792138
TMCC1	-0.572732	3.08384	-8.60238	0.000146084	0.000422822	0.791039
NDUFB3	-0.46965	4.27581	-8.60184	0.000146135	0.000422878	0.790635
SUCLA2	0.620827	4.50105	8.60136	0.000146179	0.000422912	0.790287
TJP3	-3.84754	-1.89358	-8.60039	0.000146271	0.000423083	0.789572
INTS1	-0.790307	6.8841	-8.59978	0.000146328	0.000423155	0.789122
NUP133	0.519951	4.76911	8.59942	0.000146363	0.000423161	0.788853
C17orf75	1.12626	2.11683	8.59831	0.000146467	0.000423369	0.788034
CWC27	0.801564	4.06312	8.5948	0.000146798	0.000424231	0.78545
ADD3	0.880869	5.38949	8.59145	0.000147116	0.000425055	0.782974
MTMR3	-0.703637	1.82307	-8.59103	0.000147156	0.000425077	0.782663
ACAA2	0.592415	4.32448	8.5888	0.000147367	0.000425592	0.781021
HCCS	-0.554714	5.14943	-8.58733	0.000147506	0.0004259	0.779938
MEF2A	0.643821	4.60228	8.58651	0.000147585	0.000425948	0.779328
BEND3	1.19471	2.87686	8.58647	0.000147588	0.000425948	0.779303
HHAT	-0.842538	3.35476	-8.58514	0.000147715	0.000426221	0.778316
ZNF700	0.91283	1.70493	8.58215	0.000148	0.000426927	0.776112
TMPPE	-0.633492	3.60807	-8.58188	0.000148025	0.000426927	0.775913
NBPF8	0.615465	4.82269	8.57897	0.000148303	0.000427634	0.773763
TMEM98	-0.559835	5.42903	-8.57796	0.000148401	0.00042782	0.773012
MAGOH	0.768195	4.06282	8.57688	0.000148503	0.000427888	0.772219
PNPLA7	-2.32759	-0.594696	-8.57674	0.000148517	0.000427888	0.772112
CAPG	0.915646	4.09895	8.57668	0.000148523	0.000427888	0.77207
B4GALT3	-0.599418	4.94383	-8.57586	0.000148601	0.00042802	0.771464
AKT2	-0.566573	6.47888	-8.57386	0.000148793	0.000428479	0.769986
HAPLN3	-0.795924	3.80947	-8.5731	0.000148867	0.000428595	0.769421
OR4D1	-4.39754	-1.61858	-8.57195	0.000148977	0.000428769	0.768569
PROM1	-5.83931	-0.531187	-8.57179	0.000148993	0.000428769	0.768451
H2BC14	3.02874	-1.17383	8.56769	0.000149387	0.00042981	0.76542
PRKD2	-0.501343	4.69586	-8.56657	0.000149495	0.000430026	0.764592
TSR3	-0.865672	5.17776	-8.56392	0.000149752	0.000430668	0.76263
SRSF11	0.707421	5.78496	8.56325	0.000149816	0.000430759	0.762137
MATR3	0.51278	1.76391	8.55558	0.00015056	0.000432803	0.756461
HOMER2	-1.09704	0.530214	-8.55388	0.000150726	0.000433183	0.755204
ITGA7	1.10504	3.92188	8.54699	0.0001514	0.000435024	0.750092
WRN	0.858499	3.10158	8.54492	0.000151602	0.000435509	0.748565
FBF1	0.88167	-0.319396	8.54311	0.00015178	0.000435924	0.747222
ACO1	-0.467922	6.75439	-8.54236	0.000151854	0.000436042	0.746659
CCDC50	-0.448601	7.16288	-8.53939	0.000152146	0.000436784	0.74446
ASAP1	0.468426	6.37277	8.53721	0.000152361	0.000437304	0.742844
DDI2	1.03857	3.92302	8.53534	0.000152546	0.00043774	0.741451
UBE2G1	0.634248	5.74045	8.53195	0.000152881	0.000438605	0.738938
FSD1L	1.06126	1.18583	8.53161	0.000152915	0.000438606	0.738683
WAC	0.660655	5.78653	8.53101	0.000152974	0.000438679	0.738241
NXF1	0.601174	4.97035	8.53034	0.000153041	0.000438737	0.73774
MRPL43	-0.620179	4.79926	-8.53012	0.000153062	0.000438737	0.737584
ENTPD5	-0.629317	3.43636	-8.52956	0.000153118	0.000438803	0.737162
PRR12	-0.667613	5.42043	-8.52716	0.000153357	0.00043939	0.735379
MTR	0.595363	5.20948	8.52641	0.000153431	0.000439506	0.734824
FGFR1OP2	0.94117	3.90861	8.52399	0.000153672	0.0004401	0.733025
LANCL1	0.52241	4.5458	8.52267	0.000153804	0.00044038	0.732047
TNFRSF21	-0.7479	4.91534	-8.52114	0.000153957	0.000440721	0.730908
ZFP69	0.790033	0.0912583	8.52067	0.000154003	0.000440755	0.73056
RPS28	-0.627033	7.2389	-8.52034	0.000154036	0.000440755	0.730318
MRPL54	-0.897671	3.85706	-8.51904	0.000154167	0.000441032	0.729347
SCAF1	-0.999845	7.33196	-8.51806	0.000154265	0.000441215	0.728619
CTH	1.18156	0.983512	8.51646	0.000154425	0.000441576	0.727432
FAM13A	0.764574	2.79127	8.51472	0.0001546	0.00044198	0.726133
PLEK2	2.00986	0.224657	8.51395	0.000154677	0.000442103	0.725562
RTN4R	1.45854	0.456353	8.50925	0.000155149	0.000443356	0.722071
PRPF39	1.12067	2.79032	8.50845	0.00015523	0.00044349	0.721472
SLC25A37	0.508839	4.04912	8.5076	0.000155316	0.00044357	0.72084
ADGRA2	-0.97388	5.85804	-8.5075	0.000155326	0.00044357	0.720764
FSBP	2.1933	0.541273	8.50567	0.000155511	0.000444	0.719404
SSH1	-0.657509	6.58676	-8.50486	0.000155593	0.000444138	0.718798
LRRC4	1.39151	1.5688	8.503	0.000155781	0.000444577	0.717416
OR14J1	-6.39013	-3.14303	-8.50227	0.000155855	0.000444692	0.716869
MIX23	1.05885	2.81444	8.50088	0.000155996	0.000444928	0.715834
AP3S2	-0.443242	2.7606	-8.50078	0.000156006	0.000444928	0.71576
OLFML3	-0.523502	4.34158	-8.4992	0.000156166	0.000445287	0.714585
DAB2	-0.457367	7.53371	-8.49868	0.000156219	0.00044534	0.714198
GGA3	-0.557467	4.24304	-8.49648	0.000156443	0.000445879	0.71256
DAPK3	-0.61201	6.85312	-8.49615	0.000156476	0.000445879	0.712314
CDC42BPB	-0.494077	6.67912	-8.49509	0.000156584	0.000446077	0.711528
TMEM38A	-0.792819	1.51279	-8.49479	0.000156614	0.000446077	0.711304
ARSI	0.976672	4.04195	8.49299	0.000156798	0.000446504	0.709958
PCDHB14	-1.35589	1.52877	-8.49088	0.000157013	0.000446946	0.708388
RNF157	1.36599	1.03034	8.49053	0.00015705	0.000446946	0.708122
ACAT2	0.762862	4.57162	8.49046	0.000157056	0.000446946	0.708074
LRRC37B	0.626526	1.85045	8.48678	0.000157433	0.00044792	0.705331
C17orf58	0.656698	0.820227	8.4853	0.000157585	0.000448255	0.704224
GPSM1	-0.651181	6.10793	-8.48376	0.000157743	0.000448607	0.703077
ACTR1A	-0.648885	7.55765	-8.48104	0.000158023	0.000449305	0.701045
BTRC	-0.612088	4.78238	-8.47984	0.000158146	0.000449557	0.700152
SLC51A	-1.34538	0.975772	-8.47772	0.000158364	0.000450079	0.698573
FAAP24	2.00397	0.89585	8.47716	0.000158423	0.000450147	0.69815
ASCC3	0.454767	6.66111	8.47581	0.000158563	0.000450446	0.697141
YARS1	0.45726	6.67459	8.47342	0.000158809	0.000451049	0.695359
FAM72D	2.38879	2.51825	8.47182	0.000158975	0.00045142	0.694167
ACBD3	-0.57683	5.95271	-8.46895	0.000159273	0.00045217	0.692018
ZNF688	-1.18548	0.872876	-8.46746	0.000159428	0.00045251	0.690908
ABHD17A	-1.00108	6.49436	-8.46451	0.000159734	0.000453282	0.688706
MTSS1	-0.638453	1.37649	-8.46385	0.000159804	0.000453381	0.688206
PHAX	0.753983	5.04781	8.46331	0.00015986	0.00045344	0.687807
LENG1	-0.679892	2.60626	-8.4623	0.000159966	0.000453642	0.687047
HAS3	2.66617	1.03151	8.46161	0.000160037	0.000453746	0.686537
PIK3R4	0.714268	4.16349	8.46125	0.000160075	0.000453754	0.686268
AVPI1	-0.784435	4.93783	-8.46039	0.000160165	0.000453912	0.685621
PSG1	-0.972363	2.79302	-8.45944	0.000160264	0.000454008	0.684911
FGF7	-0.642966	3.74651	-8.4594	0.000160269	0.000454008	0.68488
NAA40	0.588429	4.04186	8.4571	0.000160509	0.000454588	0.683164
TRIM5	0.501662	4.0809	8.45678	0.000160543	0.000454588	0.682921
NAA60	-0.808212	4.32043	-8.45631	0.000160592	0.000454628	0.68257
AFMID	-0.608213	2.62164	-8.45575	0.000160651	0.000454695	0.682153
CFAP410	-1.07499	1.75961	-8.45527	0.000160701	0.00045474	0.681792
HEMGN	-6.4135	-3.13135	-8.45456	0.000160776	0.000454852	0.681262
MRAS	-0.626243	5.96071	-8.45311	0.000160928	0.000455184	0.680176
CNTRL	2.70857	1.42328	8.45213	0.000161031	0.000455376	0.679446
CASC2	-2.59807	-1.38646	-8.45	0.000161256	0.000455913	0.677847
CDIN1	0.775673	2.90389	8.44861	0.000161403	0.000456229	0.676806
KRTAP1-3	-3.40763	-0.154212	-8.44619	0.000161658	0.000456852	0.674994
CENPC	1.41548	1.93907	8.44459	0.000161827	0.000457163	0.6738
RNASEH1	0.494516	4.87789	8.44449	0.000161838	0.000457163	0.673719
CARD11	-1.57544	1.70564	-8.44399	0.00016189	0.000457211	0.673349
IGFBP5	-0.666407	7.34755	-8.44311	0.000161984	0.000457369	0.672685
PTGR3	0.562201	3.54778	8.4428	0.000162016	0.000457369	0.672459
SH2B1	-0.935121	4.64918	-8.44118	0.000162188	0.000457756	0.671242
KHSRP	0.681478	7.86502	8.43966	0.00016235	0.000458068	0.670104
CTU2	-1.06519	3.57296	-8.43948	0.000162369	0.000458068	0.669966
DUSP5	0.498256	6.21414	8.43881	0.00016244	0.000458168	0.669469
NOP56	0.52203	6.13918	8.43513	0.000162831	0.000459172	0.666712
ATP5MC1	-0.632435	5.04048	-8.43354	0.000163001	0.000459552	0.665516
PPA1	0.602772	5.96929	8.43281	0.000163079	0.000459672	0.664971
RGMA	2.44141	0.691477	8.43189	0.000163178	0.000459851	0.664276
CFL1	-0.621009	9.83898	-8.43059	0.000163316	0.000460142	0.663306
NSA2	0.560107	5.28446	8.42638	0.000163768	0.000461315	0.660142
RAD54L2	0.553011	5.62075	8.42561	0.00016385	0.000461446	0.65957
PSMA3	0.570038	5.28102	8.42479	0.000163938	0.000461595	0.658953
FAM72B	2.42739	2.4873	8.42366	0.00016406	0.000461839	0.6581
ANP32AP1	0.65343	2.5044	8.42105	0.000164341	0.000462515	0.656142
ECHS1	-0.498953	6.47676	-8.42076	0.000164371	0.000462515	0.65593
LINC00963	-0.824229	2.74857	-8.4191	0.00016455	0.00046292	0.65468
CCDC167	-1.14469	2.38847	-8.41844	0.000164621	0.000463019	0.654188
IFNGR1	-0.644779	4.04355	-8.41591	0.000164894	0.000463688	0.652288
QARS1	-0.594852	6.3886	-8.41348	0.000165158	0.000464328	0.65046
KIAA0513	-0.591687	4.52255	-8.4128	0.000165232	0.000464436	0.649948
FAM234A	-0.784835	5.8692	-8.41179	0.000165341	0.000464643	0.649189
PRDM1	1.25909	2.41587	8.41131	0.000165394	0.000464691	0.648825
RPS6KA2	-1.03701	4.37523	-8.41089	0.000165439	0.000464718	0.648511
CACNA1H	-1.32646	1.56074	-8.40908	0.000165636	0.00046517	0.647151
SLC35B3	-0.863191	4.19908	-8.40706	0.000165855	0.000465685	0.645636
UQCC5	-1.08573	2.7061	-8.4058	0.000165993	0.000465973	0.644683
CARD9	-1.34927	0.557138	-8.40522	0.000166056	0.000466023	0.644249
FXYD5	-0.622386	6.44981	-8.40473	0.000166109	0.000466023	0.643881
TBC1D24	-0.712578	4.51523	-8.40465	0.000166118	0.000466023	0.643821
TP53I13	-1.0598	5.12824	-8.40425	0.000166161	0.000466045	0.643521
RNGTT	0.629637	4.42761	8.40255	0.000166347	0.000466465	0.642241
S100P	-4.59147	-1.27596	-8.40156	0.000166455	0.000466667	0.641499
TMEM200A	-0.484894	6.46345	-8.3995	0.00016668	0.000467141	0.639948
ZDHHC3	-0.461322	5.80259	-8.39897	0.000166738	0.000467141	0.63955
KPNA4	0.518952	7.29284	8.39893	0.000166743	0.000467141	0.639514
MICAL2	-0.474328	7.64245	-8.39871	0.000166767	0.000467141	0.639352
C7orf50	-0.725701	5.68746	-8.39832	0.00016681	0.000467161	0.639058
C1orf53	-1.57633	0.793583	-8.39664	0.000166994	0.000467576	0.637794
POTEB3	-4.49255	-1.7052	-8.3958	0.000167087	0.000467735	0.637159
ZNF579	-0.79521	4.55452	-8.3951	0.000167163	0.000467849	0.636634
SF3B6	0.483095	4.86045	8.39356	0.000167332	0.000468077	0.635478
SIRT3	-0.896018	2.37263	-8.39353	0.000167335	0.000468077	0.635455
PMCHL2	-3.79289	-0.553063	-8.39338	0.000167352	0.000468077	0.63534
FLG	2.41877	1.83822	8.3857	0.000168199	0.000470345	0.629558
CDC42BPG	-1.21478	0.152965	-8.38443	0.00016834	0.000470638	0.628598
TGIF2	0.677362	3.18893	8.38019	0.000168811	0.000471853	0.625399
CEP83	1.58553	1.44501	8.37978	0.000168856	0.000471877	0.625094
TAF9	0.792231	4.38934	8.37725	0.000169137	0.000472485	0.623187
MLLT11	-0.508999	5.12238	-8.37718	0.000169146	0.000472485	0.62313
CHPF	-0.874393	7.16021	-8.37646	0.000169226	0.000472608	0.622586
DAZ3	-6.23443	-3.22089	-8.37525	0.00016936	0.000472882	0.621677
DARS1	0.828426	4.58041	8.37492	0.000169397	0.000472885	0.621426
CDC34	-0.732555	6.04706	-8.37169	0.000169759	0.000473791	0.618986
DMWD	-0.97173	5.04385	-8.37061	0.000169878	0.00047397	0.618178
GAS8	-0.700307	1.69552	-8.37046	0.000169895	0.00047397	0.618065
OGFOD3	-0.727491	4.90071	-8.36798	0.000170173	0.000474644	0.616192
INPP5K	-0.689176	3.91793	-8.3672	0.000170261	0.000474787	0.615601
KRTAP2-1	-0.988574	4.13403	-8.36433	0.000170583	0.000475583	0.613437
DTX2	-0.590423	3.81708	-8.3632	0.000170711	0.000475838	0.612578
PDHB	-0.604976	4.87017	-8.36191	0.000170856	0.000476115	0.611604
PC	-1.03903	3.87869	-8.36167	0.000170883	0.000476115	0.611424
PNPLA3	-1.19853	1.80767	-8.36132	0.000170922	0.000476122	0.611161
NANP	0.573333	2.57537	8.3586	0.00017123	0.000476877	0.609104
AQR	0.741222	4.93478	8.35482	0.000171657	0.000477966	0.606246
CRELD2	-0.642063	4.89204	-8.35323	0.000171837	0.000478364	0.605047
ARL5A	0.864848	3.83131	8.3511	0.000172079	0.000478936	0.603435
ADAMTS1	-0.62461	8.30829	-8.35005	0.000172199	0.000479166	0.60264
IFIT2	3.79708	1.44842	8.34954	0.000172256	0.000479223	0.60226
DNAI4	-1.51994	-0.276562	-8.34831	0.000172396	0.00047951	0.601329
HPSE	3.46829	-0.324595	8.34752	0.000172486	0.00047966	0.600726
PLG	-3.95835	-2.28265	-8.34716	0.000172527	0.00047967	0.600457
LEMD2	-0.669522	5.27699	-8.34593	0.000172668	0.00047996	0.599522
RPS6KB2	-1.03449	4.95035	-8.34394	0.000172895	0.000480469	0.598016
ORC4	1.14429	3.50828	8.34368	0.000172925	0.000480469	0.597819
LRRC14	-0.602861	4.12186	-8.34038	0.000173301	0.000481414	0.595326
SPATA2L	-1.25939	2.66893	-8.33821	0.000173551	0.000482004	0.593679
FAF2	-0.490932	6.5055	-8.33774	0.000173605	0.00048205	0.593324
BCAS1	-5.03399	-1.26599	-8.33648	0.000173749	0.000482349	0.592372
PSMG2	0.536239	3.81002	8.33546	0.000173866	0.000482571	0.591599
ETNK1	0.556526	4.48431	8.33291	0.000174159	0.000483282	0.58967
AP2A2	-0.588504	6.16216	-8.32691	0.000174853	0.000485103	0.585119
AARS1	0.533356	6.81919	8.32572	0.00017499	0.000485381	0.584218
FDX1	0.545407	4.06957	8.32507	0.000175066	0.000485487	0.583725
PCBP2	0.420313	6.47725	8.32472	0.000175106	0.000485496	0.58346
NOC2L	-0.508663	6.90283	-8.32427	0.000175158	0.000485538	0.583118
TRIP6	-0.701847	6.26473	-8.32271	0.00017534	0.000485928	0.581934
CNNM2	-0.970573	3.58796	-8.32242	0.000175374	0.000485928	0.581711
LMO3	-2.32906	-1.03192	-8.32189	0.000175435	0.000485995	0.58131
GNL3L	0.544174	5.51649	8.32109	0.000175527	0.000486147	0.580708
ZNF273	1.50509	1.22814	8.32058	0.000175587	0.000486208	0.580322
HEATR5A	-0.676318	4.27676	-8.31897	0.000175774	0.000486624	0.579099
PCDH9	-0.539864	4.40208	-8.31771	0.000175921	0.000486927	0.578144
EPM2AIP1	-0.477994	4.8992	-8.3157	0.000176155	0.000487457	0.576618
DUBR	-1.17344	3.04056	-8.31543	0.000176187	0.000487457	0.57641
PAQR8	0.672533	1.69322	8.31491	0.000176248	0.000487521	0.576017
PLEKHA2	0.442599	5.53145	8.3136	0.000176401	0.000487841	0.575023
TAF11	0.786264	2.91041	8.31288	0.000176485	0.000487904	0.574476
DDAH2	-0.553647	5.10092	-8.31277	0.000176498	0.000487904	0.574389
CCDC93	0.567595	4.66517	8.31189	0.000176601	0.000488085	0.573722
PDIK1L	1.16851	1.24927	8.30871	0.000176974	0.000489011	0.571309
CDK17	0.542594	4.85032	8.30835	0.000177015	0.000489023	0.571039
RAD54B	2.60268	0.890297	8.3057	0.000177328	0.00048977	0.56902
MYG1	-1.59842	-0.665465	-8.30517	0.00017739	0.00048977	0.568616
TRIM46	-1.17079	2.00311	-8.30498	0.000177412	0.00048977	0.568474
KMT5A	0.453625	5.28026	8.30478	0.000177436	0.00048977	0.56832
HMGXB4	0.679706	4.44451	8.30379	0.000177552	0.000489986	0.567572
RAD1	0.946521	4.1481	8.29954	0.000178054	0.000491268	0.564337
FAM50A	-0.470721	5.84145	-8.29862	0.000178162	0.000491462	0.563642
NECAP1	-0.560151	4.19574	-8.2968	0.000178377	0.000491951	0.56226
KCTD17	-0.774595	4.79877	-8.29518	0.000178569	0.000492377	0.561028
KIF26B	-1.68658	1.2929	-8.29224	0.000178918	0.000493235	0.55879
S100PBP	0.750027	3.65875	8.29099	0.000179068	0.000493543	0.557834
HNRNPUL1	0.593698	7.35545	8.28864	0.000179347	0.000494128	0.556049
SFR1	1.11468	1.16246	8.28857	0.000179356	0.000494128	0.555993
ZNF143	0.61362	3.19951	8.28704	0.000179537	0.000494524	0.554834
EVA1A	0.461862	5.24957	8.28597	0.000179665	0.000494772	0.554018
TPST2	-0.669149	5.17725	-8.28365	0.000179943	0.000495348	0.552247
NOL10	0.493366	4.2412	8.28359	0.00017995	0.000495348	0.552202
CSPG4	0.772576	7.67843	8.28252	0.000180079	0.000495596	0.551385
SEC16A	-0.741856	7.11651	-8.2814	0.000180213	0.000495861	0.550533
TP53TG5	-1.2594	0.294926	-8.27884	0.00018052	0.000496601	0.548583
CREBRF	-1.15692	2.49519	-8.27844	0.000180567	0.000496626	0.548283
COL22A1	-5.80774	-3.43423	-8.27603	0.000180858	0.00049732	0.546442
TARDBP	0.630025	5.67853	8.2757	0.000180897	0.000497324	0.546192
ARPC5L	0.42989	5.20248	8.27487	0.000180996	0.000497492	0.545564
UBE2E3	0.485261	5.48357	8.27367	0.000181141	0.000497786	0.544646
PSMC6	0.414898	5.13853	8.27292	0.000181231	0.000497928	0.544077
UROS	-0.464454	4.89875	-8.27198	0.000181345	0.000498136	0.543358
MTCL2	0.591529	6.27639	8.27017	0.000181564	0.000498554	0.54198
TSPAN10	-1.36716	2.32803	-8.27009	0.000181574	0.000498554	0.541915
ENC1	0.467138	6.65885	8.26872	0.000181739	0.000498872	0.540874
ZNF519	1.54406	0.993575	8.26842	0.000181776	0.000498872	0.540639
LLGL2	-2.12833	0.22499	-8.26818	0.000181804	0.000498872	0.540461
UBE2Z	-0.541114	6.718	-8.26761	0.000181873	0.000498881	0.540027
TMEM222	-0.978486	5.10568	-8.26752	0.000181884	0.000498881	0.539959
ZNF699	0.715769	2.52305	8.26637	0.000182024	0.000499161	0.539076
PRKAR2A	0.491986	6.00654	8.26518	0.000182169	0.000499451	0.538169
SDC3	-0.563503	7.00241	-8.2623	0.000182518	0.000500155	0.535976
CCDC124	-0.550388	5.38719	-8.26223	0.000182526	0.000500155	0.535921
CORO6	-1.14577	0.900602	-8.26191	0.000182565	0.000500155	0.535678
CRMP1	0.57824	3.65506	8.2618	0.000182579	0.000500155	0.535594
COL4A5	-1.08117	3.85552	-8.2587	0.000182957	0.000501058	0.533224
CARS1	-0.493606	5.43738	-8.25842	0.000182991	0.000501058	0.533012
IQSEC2	-1.23397	3.40566	-8.25815	0.000183024	0.000501058	0.532805
SNHG32	-0.569266	5.57958	-8.25694	0.000183171	0.000501357	0.531882
GADD45GIP1	-0.49429	5.56632	-8.25658	0.000183216	0.000501373	0.531605
CORO1A	1.62255	2.09776	8.25467	0.000183449	0.000501906	0.530148
CYP24A1	-5.22768	-2.42196	-8.25256	0.000183707	0.000502429	0.528538
FBXL18	-0.673065	5.23707	-8.25248	0.000183717	0.000502429	0.528475
ALCAM	0.558018	7.94612	8.25199	0.000183777	0.000502489	0.528099
CERK	0.481017	6.29644	8.24824	0.000184237	0.00050364	0.525237
PEDS1	-0.900986	5.00037	-8.2462	0.000184488	0.000504221	0.523675
LONP2	-0.438051	5.61996	-8.24176	0.000185036	0.000505614	0.520277
METTL18	1.29963	0.290061	8.23806	0.000185494	0.000506758	0.517447
WDR12	0.716218	4.05052	8.23591	0.00018576	0.000507378	0.515807
SMAD3	-0.482594	7.0077	-8.2355	0.000185812	0.000507413	0.515488
FREM2	-4.97547	-2.01975	-8.23428	0.000185963	0.000507721	0.514554
FHIP1A	-1.76123	0.361308	-8.22939	0.000186571	0.000509274	0.510816
MTA2	0.539019	6.42977	8.22809	0.000186734	0.000509612	0.509816
NFAT5	-0.609024	6.11325	-8.22179	0.000187523	0.000511658	0.504987
PCDHGB5	0.634736	4.55729	8.21876	0.000187903	0.000512587	0.502669
ITM2C	-0.648592	7.35499	-8.21796	0.000188004	0.000512755	0.502054
LRR1	1.46596	2.91414	8.21739	0.000188076	0.000512845	0.501615
TRAF1	1.04669	1.39057	8.217	0.000188125	0.000512871	0.501317
ASPSCR1	-0.802332	3.85519	-8.2163	0.000188213	0.000512991	0.50078
SPRY1	-1.16394	1.4855	-8.21603	0.000188247	0.000512991	0.500571
ADAMTS13	-2.50185	-1.54497	-8.21541	0.000188325	0.000513095	0.5001
MAU2	-0.789541	4.75151	-8.21352	0.000188564	0.000513639	0.498647
ZIC5	-1.81147	0.00630761	-8.21132	0.000188842	0.000514289	0.496959
LARP4	0.567612	5.59349	8.21085	0.000188901	0.000514341	0.496603
AEN	0.656844	6.22819	8.20907	0.000189127	0.00051485	0.495232
C3orf38	0.90914	3.53214	8.2047	0.000189682	0.000516253	0.491876
ADAMTS9-AS1	-6.34833	-2.63562	-8.20381	0.000189794	0.000516451	0.491198
NDUFAF8	-0.472831	4.64165	-8.20184	0.000190046	0.000517027	0.489682
TMEM109	0.651122	6.61405	8.20099	0.000190153	0.000517212	0.489034
PTGES2	-0.725663	5.07568	-8.2005	0.000190216	0.000517274	0.488658
PTPA	-0.487233	6.87248	-8.19494	0.000190926	0.000519099	0.484385
RNPEPL1	-0.989819	4.94075	-8.19377	0.000191077	0.000519399	0.483485
CIAO2B	-0.558038	5.13179	-8.19265	0.000191221	0.000519683	0.48262
TM9SF2	-0.507527	6.75242	-8.1906	0.000191483	0.000520251	0.481048
CENPS	1.59724	-0.587764	8.1904	0.00019151	0.000520251	0.480891
KLRD1	-5.92313	-1.91243	-8.18877	0.000191719	0.000520608	0.47964
ZNF236	0.907502	2.47255	8.18876	0.000191721	0.000520608	0.479629
SMOC1	0.903919	2.38581	8.1871	0.000191934	0.000521079	0.478354
ME1	-0.482148	5.3278	-8.18499	0.000192207	0.00052171	0.476729
CLPB	0.66667	4.61729	8.18416	0.000192314	0.000521892	0.476091
DEDD	-0.798197	3.37762	-8.18271	0.000192501	0.00052229	0.47498
EXOC5	0.708541	6.02649	8.1823	0.000192554	0.000522326	0.474664
GLI4	-1.21681	0.565786	-8.18058	0.000192777	0.000522823	0.473335
RPRD1A	0.498498	5.19927	8.17899	0.000192983	0.000523273	0.472113
RNASEL	-0.772537	1.80364	-8.17716	0.000193221	0.000523809	0.470702
IRS2	-0.734719	5.19137	-8.17529	0.000193464	0.000524359	0.469261
CSNK1G3	0.561339	4.17344	8.17419	0.000193607	0.000524636	0.468418
SLC4A10	-6.40301	-2.60828	-8.17295	0.000193769	0.000524967	0.467458
TRIB3	1.06131	3.90841	8.17073	0.000194059	0.000525642	0.465748
SAMD11	-0.718051	2.68264	-8.17041	0.0001941	0.000525646	0.465502
USF1	0.628468	3.53001	8.16868	0.000194326	0.000526148	0.464171
MOB1B	0.621608	5.34152	8.16823	0.000194384	0.000526197	0.463826
OPA3	-0.657156	4.2688	-8.16673	0.000194581	0.000526579	0.462668
NICOL1	-1.20883	4.13867	-8.16654	0.000194606	0.000526579	0.46252
LMBR1L	-0.612757	3.42954	-8.1612	0.000195306	0.000528364	0.458406
PTPN21	-0.626308	5.24875	-8.16055	0.000195393	0.000528385	0.457899
PLCB3	-0.473492	5.17096	-8.16053	0.000195395	0.000528385	0.457887
VAV2	0.62414	4.95969	8.15915	0.000195577	0.000528614	0.45682
PTMS	-0.4562	7.7901	-8.159	0.000195596	0.000528614	0.456709
MANSC1	0.649119	2.31972	8.15896	0.000195601	0.000528614	0.456679
ERVK3-1	0.809987	0.622579	8.15838	0.000195678	0.000528711	0.456231
OSTM1	-0.424605	5.33869	-8.15638	0.000195942	0.000529315	0.454686
CAB39L	-0.541192	3.9091	-8.14961	0.000196838	0.000531626	0.449458
DLEU2	1.47333	-0.309093	8.14887	0.000196936	0.000531781	0.448888
MIER2	-0.66887	4.88533	-8.14699	0.000197187	0.000532346	0.447433
MAP3K3	0.475483	5.34619	8.14636	0.00019727	0.000532448	0.446946
ANO3	-3.83415	0.317359	-8.14609	0.000197306	0.000532448	0.44674
IL11	-0.642614	6.07623	-8.14439	0.000197533	0.000532931	0.445425
L3HYPDH	-0.902343	3.02129	-8.14413	0.000197567	0.000532931	0.445227
USP48	0.563204	5.28206	8.14239	0.000197799	0.000533448	0.443882
MCFD2	-0.454327	8.05421	-8.14167	0.000197894	0.000533557	0.443328
ARF1	-0.491173	8.64874	-8.14148	0.000197921	0.000533557	0.443174
PRICKLE2	-0.52479	4.05943	-8.13733	0.000198475	0.00053494	0.439972
HOXB5	-0.754879	5.80567	-8.13597	0.000198658	0.000535322	0.438918
ERMAP	-1.14388	2.35719	-8.13547	0.000198726	0.000535393	0.438528
GLUD1	0.535443	6.31148	8.1348	0.000198815	0.000535524	0.438013
OTUB1	-0.668228	5.60728	-8.13424	0.00019889	0.000535615	0.437581
GSDME	0.471522	4.81751	8.13166	0.000199237	0.00053644	0.435582
MAT2B	0.619008	4.72967	8.12894	0.000199603	0.000537314	0.43348
GTF2E2	0.429806	4.54999	8.127	0.000199865	0.000537904	0.431977
EIF3J-DT	-0.452396	1.13989	-8.12671	0.000199905	0.000537904	0.431751
ARHGAP23	-0.759856	7.70057	-8.12563	0.00020005	0.000538184	0.430918
EPHB3	0.807194	2.8573	8.12508	0.000200125	0.000538275	0.430489
ULBP2	-0.798386	4.18844	-8.12228	0.000200504	0.00053914	0.428322
POT1-AS1	-3.65889	-2.08953	-8.12209	0.000200529	0.00053914	0.428178
RTL6	-0.549413	5.19908	-8.12145	0.000200616	0.000539263	0.427681
HES7	2.25506	0.466873	8.12069	0.00020072	0.000539429	0.427092
PABIR3	1.60183	-0.0303326	8.11844	0.000201025	0.000540138	0.425352
SORBS2	-4.88174	0.270462	-8.11533	0.000201449	0.000541094	0.42294
BCL2L1	-0.618066	6.1828	-8.11522	0.000201464	0.000541094	0.422856
PTPRZ1	-5.8135	-1.60073	-8.11188	0.00020192	0.0005422	0.420262
MTCH1	-0.670273	8.27815	-8.11145	0.000201979	0.0005422	0.41993
NPRL3	-0.648754	5.03416	-8.11129	0.000202	0.0005422	0.41981
MFAP1	0.606543	4.54049	8.10742	0.000202531	0.000543381	0.416805
ADIPOR1	-0.445857	6.3807	-8.10719	0.000202562	0.000543381	0.416627
TUBA1B	0.476617	8.86444	8.107	0.000202589	0.000543381	0.416477
RPLP2	-0.503599	7.71019	-8.10665	0.000202637	0.000543381	0.416206
MIB2	-0.97392	4.64514	-8.10646	0.000202663	0.000543381	0.416058
PLSCR4	0.77773	2.04934	8.10622	0.000202696	0.000543381	0.415873
SAR1B	-0.498281	5.77583	-8.10595	0.000202732	0.000543381	0.415668
UPP1	0.720703	3.27813	8.10517	0.000202839	0.000543557	0.415062
DSEL	-0.446241	5.82209	-8.1041	0.000202986	0.000543819	0.414233
PTPRK	-0.469377	6.3674	-8.10385	0.00020302	0.000543819	0.41404
NDEL1	-0.432886	5.34807	-8.10239	0.000203221	0.000544245	0.412907
HAUS5	0.97194	2.46052	8.10081	0.00020344	0.00054472	0.411674
MRPL35	0.540907	4.33406	8.09706	0.000203957	0.000545993	0.408766
RBM15	0.777908	4.08021	8.0927	0.000204561	0.000547496	0.405382
TCEANC2	0.800792	3.14026	8.09027	0.000204899	0.000548289	0.403489
SLC16A1-AS1	0.769425	1.6034	8.0884	0.000205158	0.00054887	0.40204
TLNRD1	0.877189	5.06171	8.08748	0.000205287	0.000549102	0.401321
FAM131C	-1.84604	-0.485489	-8.0868	0.000205381	0.000549241	0.400797
PGAP6	-0.957914	7.00596	-8.08649	0.000205425	0.000549246	0.400553
CHID1	-0.525084	5.5846	-8.08552	0.000205561	0.000549496	0.399796
MED13	0.4424	5.49776	8.08491	0.000205645	0.000549505	0.399325
NUP98	0.527211	6.58184	8.08489	0.000205648	0.000549505	0.399308
TWF1	0.540922	6.51797	8.08455	0.000205695	0.000549518	0.399046
CAPN5	-0.565784	4.73335	-8.08417	0.000205748	0.000549546	0.398753
TRNP1	-0.635791	7.48984	-8.08322	0.000205882	0.000549746	0.398008
LINC01266	-6.06167	-3.30727	-8.08304	0.000205907	0.000549746	0.397868
TNS2-AS1	-0.613258	0.228124	-8.08246	0.000205988	0.000549849	0.397418
USPL1	0.542205	3.10032	8.08079	0.000206222	0.000550361	0.396119
WDR59	-0.58575	3.48084	-8.08012	0.000206315	0.000550498	0.3956
TRIM41	-0.757595	4.40747	-8.07903	0.000206469	0.000550794	0.394748
LINC00839	-1.30357	1.3614	-8.07862	0.000206525	0.000550833	0.394435
ZNF551	1.08772	1.88621	8.07774	0.000206648	0.000551049	0.393752
PLD2	-0.973921	3.18084	-8.07306	0.000207308	0.000552694	0.390102
DPYD	0.693582	3.40628	8.07253	0.000207382	0.000552779	0.389693
AP1S2	0.421359	5.76437	8.0721	0.000207443	0.000552827	0.389359
VPS37C	-0.522944	4.37316	-8.0698	0.000207768	0.000553568	0.387565
GSTM4	-0.879742	3.00064	-8.06917	0.000207856	0.000553568	0.387079
KCNE4	0.739141	2.32609	8.06916	0.000207858	0.000553568	0.387067
AAMP	-0.416272	5.96047	-8.06893	0.00020789	0.000553568	0.386889
ZSWIM8	-0.665549	4.67009	-8.06835	0.000207972	0.000553673	0.386438
SNX19	-0.422058	6.63	-8.06752	0.00020809	0.000553873	0.385792
TIGAR	-0.681663	3.72848	-8.06641	0.000208246	0.000554176	0.38493
GPATCH1	0.535174	2.45127	8.06531	0.000208403	0.00055448	0.384069
LMO7	-0.497542	8.12627	-8.06459	0.000208505	0.000554639	0.383507
NHLRC3	1.21043	1.73617	8.06293	0.000208741	0.000555097	0.382214
THAP5	0.665713	3.21145	8.06278	0.000208762	0.000555097	0.382095
SAT2	-0.610956	3.5064	-8.05929	0.000209258	0.000556302	0.379377
TTLL1	-0.805706	1.35269	-8.0555	0.000209799	0.000557625	0.376425
SNHG17	0.627365	3.43777	8.05515	0.00020985	0.000557647	0.376147
PCGF6	1.46497	2.62874	8.05383	0.000210037	0.000558031	0.375124
GAS2L1	-0.939844	5.80084	-8.05346	0.000210091	0.00055806	0.374831
MRPL11	0.508369	4.04701	8.05163	0.000210353	0.000558643	0.373403
GPSM3	-0.786864	2.52351	-8.04974	0.000210624	0.000559171	0.371929
UBALD1	-1.15837	4.41262	-8.04964	0.000210638	0.000559171	0.371853
TRPV4	-0.745145	2.19182	-8.04791	0.000210887	0.000559718	0.370501
KLHL25	0.870492	2.69428	8.0475	0.000210946	0.000559762	0.370178
KCNG1	0.77512	3.64285	8.04585	0.000211183	0.00056019	0.36889
CDKL1	1.08267	0.69417	8.04578	0.000211193	0.00056019	0.368838
SNRK	0.828209	3.30587	8.04275	0.00021163	0.000561234	0.366473
MICB	0.455548	4.63292	8.03952	0.000212096	0.000562266	0.363953
DGKD	0.677562	3.39508	8.03945	0.000212106	0.000562266	0.363896
CTDSP1	-0.664908	5.04568	-8.03916	0.000212148	0.000562266	0.36367
ZNF888	1.26167	2.09089	8.03872	0.000212212	0.000562321	0.363324
TIMM22	-0.619394	4.91082	-8.038	0.000212317	0.000562484	0.36276
MCRIP2	-1.07653	3.39211	-8.03654	0.000212528	0.00056293	0.361621
MED15	-0.629778	6.50675	-8.03563	0.00021266	0.000563164	0.360911
LRP1B	-6.36445	-1.26507	-8.0335	0.00021297	0.00056387	0.359244
TMUB1	-0.773921	5.06321	-8.03285	0.000213063	0.000564004	0.35874
SAE1	0.464392	7.21656	8.03227	0.000213148	0.000564114	0.358284
NTAN1	0.427008	4.28876	8.02957	0.000213542	0.00056504	0.356172
MPV17	-0.779635	4.32306	-8.02524	0.000214174	0.000566599	0.352785
CLINT1	-0.451956	6.30402	-8.02429	0.000214313	0.000566853	0.35204
PKP3	-1.3038	1.32956	-8.02333	0.000214454	0.000567111	0.351287
RPS17	1.24266	2.01458	8.02281	0.00021453	0.000567197	0.350881
SMIM10L2B	-1.07543	0.126615	-8.02203	0.000214644	0.000567381	0.350276
DCAF17	0.968404	3.46221	8.02067	0.000214844	0.000567796	0.349207
BAHD1	-0.482904	4.99318	-8.01896	0.000215095	0.000568344	0.347871
AAGAB	0.450706	4.5496	8.01816	0.000215213	0.000568542	0.34724
HIC2	0.532787	3.21034	8.01513	0.000215659	0.000569604	0.344871
C3	-4.20735	0.262652	-8.0121	0.000216107	0.000570671	0.342495
GOLGA6D	-3.2124	-1.59899	-8.01013	0.000216398	0.000571324	0.340955
FKBP14	-0.463209	5.32027	-8.00702	0.00021686	0.000572427	0.338513
HINT1	0.499179	6.38095	8.00238	0.00021755	0.000574133	0.334874
ING4	-1.30292	2.26646	-8.00091	0.000217769	0.000574594	0.333723
HCFC1R1	-0.854433	3.88774	-7.9975	0.000218277	0.000575819	0.331051
CARD8	0.923415	2.34677	7.99666	0.000218404	0.000576036	0.330388
TXNRD2	-0.533953	4.13322	-7.99486	0.000218673	0.000576631	0.328975
STK17B	0.452235	5.1224	7.99448	0.000218731	0.000576665	0.328675
MAMLD1	0.941109	2.98182	7.99271	0.000218995	0.000577247	0.32729
HTATSF1	0.441399	5.05991	7.99235	0.00021905	0.000577275	0.327003
PLCG1	0.536115	5.69984	7.99089	0.000219268	0.000577559	0.325863
RAB36	-0.923656	2.60637	-7.99086	0.000219273	0.000577559	0.325839
PIDD1	0.891366	3.89562	7.99067	0.000219303	0.000577559	0.325684
VHL	0.707334	2.59022	7.99045	0.000219335	0.000577559	0.325514
INTS6L	1.43495	0.249943	7.99006	0.000219394	0.000577598	0.325205
OAF	-0.897636	5.61142	-7.98595	0.000220014	0.000579112	0.321977
RCBTB1	0.63905	4.30592	7.983	0.000220458	0.000580165	0.319664
BTF3L4	0.552717	4.73864	7.98138	0.000220704	0.000580695	0.318388
KHDC4	0.683249	3.59752	7.98018	0.000220886	0.000581057	0.317442
AKAP1	0.642285	3.9746	7.97977	0.000220948	0.000581068	0.317124
IRAK3	1.61036	0.286662	7.9795	0.000220989	0.000581068	0.316909
TMED3	-0.466489	6.21172	-7.97927	0.000221024	0.000581068	0.316728
CEP44	1.07114	1.9915	7.97503	0.000221668	0.000582643	0.313397
KCNJ6	-5.02594	-2.52284	-7.97195	0.000222138	0.00058376	0.310973
ZNF22	1.50719	1.66084	7.9708	0.000222314	0.000584105	0.310067
PMVK	-0.494891	3.75248	-7.96947	0.000222516	0.000584346	0.309023
BRK1	-0.441538	6.80268	-7.96939	0.000222529	0.000584346	0.30896
SCAF4	0.453648	5.10924	7.96932	0.00022254	0.000584346	0.308902
SLC39A14	0.395063	6.88512	7.9646	0.000223263	0.000586128	0.305184
BYSL	0.449194	4.97007	7.96119	0.000223786	0.000587383	0.302504
ADRM1	-0.79837	6.36241	-7.96013	0.00022395	0.000587693	0.30167
DOCK9	1.07992	3.87456	7.95718	0.000224405	0.000588769	0.299344
SMIM14	-0.696532	3.94914	-7.9564	0.000224525	0.000588967	0.29873
UBL7	0.42641	4.88873	7.95148	0.000225288	0.000590849	0.294845
FKBP3	0.897238	4.51142	7.94944	0.000225605	0.000591561	0.293236
FAM120C	-0.811541	2.72097	-7.94815	0.000225805	0.000591966	0.292223
PLCXD2	1.47696	1.73997	7.94714	0.000225963	0.000592261	0.291422
STK25	-0.616703	6.47582	-7.94645	0.00022607	0.000592307	0.290878
DAP3	-0.494765	5.79116	-7.94644	0.000226071	0.000592307	0.290874
LIF	-0.672355	4.32788	-7.94488	0.000226315	0.000592696	0.289638
ALDH1B1	0.512535	5.2775	7.94474	0.000226336	0.000592696	0.289533
C1GALT1	0.491426	4.68095	7.94461	0.000226356	0.000592696	0.289431
GNAT2	-1.78175	-0.0529824	-7.94403	0.000226447	0.000592785	0.288968
KLHL9	-0.630168	5.05511	-7.94381	0.000226481	0.000592785	0.2888
CISD1	0.558119	3.73797	7.94228	0.00022672	0.000593242	0.28759
SLC34A2	-1.78232	-0.0492592	-7.94211	0.000226746	0.000593242	0.287457
DIS3	0.530261	5.01601	7.93949	0.000227156	0.000594194	0.285391
GGCX	-0.630042	5.78873	-7.93719	0.000227517	0.000595019	0.283572
MCM9	1.46533	1.37679	7.93497	0.000227866	0.000595695	0.281814
TINAGL1	-1.2312	0.447612	-7.93496	0.000227866	0.000595695	0.281813
HR	-2.48674	0.206839	-7.93267	0.000228228	0.000596519	0.28
ATP5ME	-0.809191	3.34562	-7.93135	0.000228435	0.00059688	0.278959
MYBBP1A	-0.558821	6.33138	-7.93104	0.000228485	0.00059688	0.278711
VWCE	1.18034	0.680539	7.93084	0.000228515	0.00059688	0.278558
EDEM1	0.45775	6.40701	7.93063	0.000228549	0.00059688	0.27839
TMEM130	-0.990399	0.856576	-7.92986	0.00022867	0.000597077	0.277784
SLC35A4	-0.519809	5.74204	-7.92878	0.000228841	0.000597404	0.276927
GRIN2D	1.26867	0.110405	7.92767	0.000229016	0.000597742	0.276051
ANXA8	-1.83682	0.00553225	-7.92542	0.000229372	0.000598552	0.27427
ICA1L	0.72712	1.04446	7.92188	0.000229934	0.000599898	0.271469
ACTR1B	-0.719527	4.70592	-7.91859	0.000230457	0.000601141	0.268866
VDR	-0.585169	3.88407	-7.9183	0.000230503	0.000601141	0.26864
NBPF10	0.729619	5.36239	7.91692	0.000230724	0.000601372	0.267543
NVL	0.673924	3.36784	7.91673	0.000230754	0.000601372	0.267394
TRPC3	-1.72139	1.18374	-7.91672	0.000230755	0.000601372	0.267385
RGPD1	0.515452	4.70423	7.91659	0.000230776	0.000601372	0.267286
ADAMTS12	-0.606567	5.81213	-7.91588	0.000230889	0.000601547	0.266724
RCN2	0.670782	5.43514	7.91404	0.000231183	0.000602154	0.265266
ZNF813	1.05848	1.91979	7.91385	0.000231214	0.000602154	0.265112
SUPT20H	0.970456	4.01712	7.91281	0.000231379	0.000602464	0.264294
NSFL1C	-0.433964	5.71195	-7.9061	0.000232456	0.000605145	0.258979
KRTAP2-2	-0.96745	4.07919	-7.90505	0.000232625	0.000605418	0.258146
SLC25A25	0.488096	4.3682	7.90487	0.000232653	0.000605418	0.258006
OSGIN1	-1.10785	2.73838	-7.90235	0.00023306	0.000606356	0.256004
RPN2	0.586005	7.03737	7.90091	0.000233292	0.000606838	0.254866
MAGT1	0.555408	5.62305	7.89913	0.000233581	0.000607469	0.253448
SRP72	0.432507	6.30153	7.89801	0.000233761	0.000607817	0.252564
RSBN1	0.44497	3.73792	7.89609	0.000234073	0.000608506	0.251039
TEAD4	0.942935	3.68374	7.89428	0.000234366	0.000609147	0.249605
SLC38A1	0.422703	7.23699	7.89156	0.000234808	0.000610174	0.247447
TXNRD3	-1.04953	1.65127	-7.88917	0.000235198	0.000611065	0.245549
HYDIN	-3.96684	-0.316226	-7.88716	0.000235525	0.000611794	0.243955
ATF2	0.562021	3.76946	7.88336	0.000236147	0.000613286	0.240937
MIA2	-0.394412	2.85514	-7.88291	0.000236221	0.000613357	0.240576
SPECC1L	0.482125	4.79081	7.88256	0.000236277	0.000613381	0.240305
ZDHHC12	-0.4792	4.3722	-7.88205	0.000236362	0.000613479	0.239893
DPY19L3	-0.534094	4.25933	-7.88166	0.000236425	0.000613519	0.23959
CAMKK2	-0.486119	5.0484	-7.87714	0.000237169	0.000615221	0.235993
PPP1R18	-0.511809	7.11787	-7.8771	0.000237175	0.000615221	0.235963
PPP1R9B	-0.662584	6.34737	-7.87649	0.000237275	0.000615359	0.235479
CDH4	-0.747372	4.20208	-7.87485	0.000237545	0.000615936	0.234178
R3HCC1L	0.879784	2.54789	7.87384	0.000237712	0.000616247	0.233373
RBMS2	-0.387878	7.05586	-7.87155	0.000238091	0.000617013	0.231549
CC2D1B	-0.709305	4.16008	-7.87136	0.000238122	0.000617013	0.2314
SUMO1	0.530257	5.89681	7.87119	0.000238149	0.000617013	0.231267
TF	-3.37794	-0.811057	-7.87038	0.000238284	0.000617137	0.230622
IFT81	1.1841	2.24136	7.87033	0.000238292	0.000617137	0.230583
TMEM179	3.38971	0.552833	7.86771	0.000238726	0.000618139	0.228498
PRKD1	-0.612833	4.24971	-7.86506	0.000239167	0.00061911	0.226383
RPL27A	-0.417838	8.16089	-7.86488	0.000239196	0.00061911	0.226246
PANK3	0.463538	5.31356	7.86449	0.000239261	0.000619139	0.225936
GAN	0.45331	4.18906	7.86424	0.000239302	0.000619139	0.225737
CYSTM1	-0.883562	3.65288	-7.86374	0.000239385	0.000619231	0.22534
FBXW10B	-2.94098	-1.20638	-7.86339	0.000239444	0.00061926	0.225058
EIF4E2	-0.538363	5.56441	-7.86211	0.000239658	0.00061969	0.224038
GLIS3	0.428199	3.56879	7.86137	0.000239781	0.000619885	0.223451
RNF150	-0.414124	3.82854	-7.85888	0.000240196	0.000620836	0.221468
PNMA1	-0.629572	5.56568	-7.85733	0.000240456	0.000621385	0.22023
MDK	0.64616	5.4608	7.85677	0.00024055	0.000621504	0.219783
GNAQ	0.464669	5.80983	7.85566	0.000240735	0.000621748	0.218901
CASP4	0.734211	4.8011	7.85563	0.00024074	0.000621748	0.21888
SLC26A2	-0.42099	4.904	-7.85358	0.000241083	0.000622512	0.217246
MYO3B	-3.92788	-1.76957	-7.85228	0.000241302	0.000622953	0.216209
ZNF138	1.73067	1.04071	7.85142	0.000241446	0.000623203	0.215523
GALNT2	-0.645873	8.23081	-7.8476	0.00024209	0.000624739	0.212477
CHRM3	-4.9239	-2.41205	-7.84594	0.000242369	0.000625337	0.211155
WRAP53	0.686513	3.60882	7.8455	0.000242444	0.000625407	0.210801
ATPAF2	-0.648955	2.63566	-7.84477	0.000242568	0.000625602	0.210218
C11orf96	2.97508	-1.01117	7.84257	0.000242939	0.000626386	0.208465
ANKLE2	-0.490507	5.98013	-7.8424	0.000242968	0.000626386	0.208331
USP14	0.419186	6.182	7.84132	0.000243151	0.000626735	0.207466
TMEM216	-1.11466	1.01761	-7.83559	0.000244124	0.000629117	0.202896
MRPL22	0.62648	3.69926	7.83473	0.000244269	0.000629369	0.202212
PPP2R1A	-0.743986	8.01101	-7.83431	0.000244341	0.000629428	0.201878
LY6K	0.868013	3.00747	7.83339	0.000244498	0.000629708	0.201143
CSMD1	-2.44682	-1.47037	-7.83278	0.000244603	0.000629855	0.200649
FKBP1B	-1.17347	0.134185	-7.83231	0.000244683	0.000629937	0.200275
ZNF808	0.99314	2.45789	7.82945	0.000245172	0.00063091	0.197991
TET3	1.10571	3.16011	7.82942	0.000245176	0.00063091	0.19797
EDEM3	-0.599632	5.58917	-7.82925	0.000245206	0.00063091	0.197829
DXO	-0.642576	1.53869	-7.82828	0.000245371	0.00063121	0.197058
HOMER1	1.11677	2.60556	7.82579	0.000245799	0.000632185	0.195066
RBM27	0.735566	3.55856	7.82529	0.000245884	0.00063228	0.194669
ATG3	0.396192	4.95468	7.82484	0.000245961	0.000632352	0.194311
MRPL36	-0.417546	4.86666	-7.82298	0.000246281	0.000632955	0.19282
PTBP1	0.503329	7.91159	7.82292	0.000246292	0.000632955	0.19277
MYT1L	-4.70894	-1.21116	-7.82157	0.000246523	0.000633345	0.191696
MTERF1	0.728198	2.1075	7.82147	0.000246541	0.000633345	0.191613
BLTP3B	0.455031	4.7404	7.8209	0.000246639	0.000633472	0.191157
SPRY2	-0.422167	4.46272	-7.82012	0.000246773	0.000633693	0.190533
PARG	0.472172	3.80175	7.81852	0.000247049	0.000634276	0.189254
SCNM1	-0.422336	4.0395	-7.81704	0.000247305	0.000634717	0.188068
PGM5P3-AS1	-1.10167	0.23997	-7.81696	0.000247318	0.000634717	0.188008
LAPTM4A	-0.499005	8.1909	-7.81359	0.000247902	0.00063609	0.185309
RNF227	0.761231	1.66148	7.80797	0.000248877	0.000638466	0.180814
RAB2A	-0.4077	6.57009	-7.80522	0.000249357	0.000639571	0.178609
LRP8	-0.711135	2.69786	-7.80165	0.000249979	0.000641042	0.175753
RBPMS2	1.21381	1.62834	7.79971	0.00025032	0.00064179	0.174193
MAGIX	-1.87081	-0.685927	-7.79757	0.000250694	0.000642483	0.172482
TENM4	-0.786407	4.67233	-7.79751	0.000250706	0.000642483	0.172429
METTL27	-1.15481	0.207356	-7.79732	0.000250738	0.000642483	0.172282
ALPL	2.11315	1.02429	7.79466	0.000251206	0.000643556	0.170147
EIF1AD	0.550066	4.33221	7.79207	0.000251663	0.000644599	0.168068
TIMM13	-0.600051	5.44862	-7.79003	0.000252023	0.000645394	0.166431
GDPD1	-1.11762	-1.06544	-7.78958	0.000252101	0.000645469	0.166073
FEM1C	0.556974	4.99355	7.78901	0.000252202	0.000645599	0.165618
ABCA9	-3.81974	-2.23828	-7.78747	0.000252474	0.000646169	0.164383
TRAPPC12	-0.737425	4.62652	-7.78499	0.000252914	0.000647168	0.16239
ZNF503	-0.983421	4.6159	-7.78432	0.000253033	0.000647346	0.161849
SARS1	-0.372419	7.2099	-7.78076	0.000253666	0.000648837	0.15899
KIAA1958	1.12085	1.80649	7.77417	0.000254842	0.000651657	0.153695
CALHM2	1.1984	1.61001	7.77402	0.000254868	0.000651657	0.153577
UFSP1	-1.37416	-0.218998	-7.77151	0.000255318	0.000652582	0.151558
RNF167	-0.787451	5.9559	-7.7713	0.000255356	0.000652582	0.151388
EPOP	1.86215	1.84534	7.77116	0.00025538	0.000652582	0.151279
MAML3	-0.959266	2.18015	-7.76574	0.000256354	0.000654833	0.146921
SEL1L	-0.555953	6.84043	-7.7657	0.000256361	0.000654833	0.146888
ZNF718	1.26705	1.42634	7.76276	0.000256891	0.000656058	0.144523
PLA2G6	-1.88772	-0.32231	-7.75946	0.000257489	0.000657455	0.141863
ZNF569	0.878718	2.02967	7.75872	0.000257622	0.000657666	0.141271
UTP15	0.653955	3.90717	7.75807	0.000257739	0.000657837	0.140751
WDR37	-0.532181	4.52052	-7.7572	0.000257897	0.00065811	0.140051
FZD10	-6.18265	-3.24677	-7.75498	0.0002583	0.000659011	0.13826
DEF6	1.92842	0.419605	7.75407	0.000258465	0.000659304	0.137528
EPPK1	1.45392	6.13396	7.7536	0.00025855	0.000659391	0.137152
TP53BP2	0.494845	5.00171	7.7498	0.000259243	0.000661029	0.134089
SPDYE9	-1.30157	0.51656	-7.74678	0.000259795	0.000662184	0.131651
CD276	-0.470308	7.01087	-7.74677	0.000259797	0.000662184	0.131643
SLC35C1	-0.811728	5.60796	-7.74639	0.000259867	0.000662232	0.131336
FXR1	0.586728	6.56458	7.74173	0.00026072	0.000664277	0.127582
CCDC8	1.31139	2.9422	7.73968	0.000261098	0.000665108	0.125926
DNAJB6	-0.430396	7.35807	-7.73803	0.0002614	0.00066575	0.124599
LONRF1	0.975695	1.27594	7.73345	0.000262245	0.000667771	0.120903
PID1	2.19333	-0.398156	7.73204	0.000262507	0.000668307	0.119762
STAT4	-2.1668	0.325029	-7.72822	0.000263215	0.000669979	0.116678
ZSWIM4	-0.771617	2.27727	-7.72719	0.000263406	0.000670335	0.115846
NIPBL-DT	0.869431	2.02589	7.72659	0.000263517	0.000670487	0.115363
ARB2A	-0.534652	3.94011	-7.72602	0.000263623	0.000670625	0.114903
BCKDK	-0.452021	5.13005	-7.72326	0.000264138	0.000671805	0.112668
CEP104	-0.453861	4.7244	-7.72195	0.000264381	0.000672292	0.111615
SLC6A1	-3.88134	-1.87668	-7.72053	0.000264647	0.000672837	0.110464
ZNF131	0.580186	3.73471	7.71918	0.000264899	0.000673294	0.109376
CUBN	1.00584	1.05464	7.71901	0.000264931	0.000673294	0.10924
FAM222A	0.561881	1.32956	7.71827	0.00026507	0.000673518	0.108637
FANCE	1.08529	2.73807	7.71762	0.000265191	0.000673694	0.108115
FBXL20	-0.734432	3.64152	-7.71323	0.000266015	0.000675618	0.104565
ALDH1A3-AS1	-0.787197	0.182556	-7.71303	0.000266052	0.000675618	0.104404
SRRD	0.783841	2.43219	7.71081	0.00026647	0.000676547	0.102607
PHF2	0.446566	4.28728	7.70822	0.000266959	0.000677657	0.100507
TUBGCP5	0.390753	3.08931	7.70695	0.000267198	0.000678133	0.099481
FBXL19	-0.599046	4.87525	-7.70371	0.000267811	0.000679462	0.0968605
C3orf52	0.587307	3.46786	7.70363	0.000267826	0.000679462	0.0967943
BPNT2	-0.455397	7.11701	-7.70164	0.000268203	0.000680286	0.095184
TRAM2	-0.484388	8.2296	-7.69654	0.000269174	0.000682439	0.0910459
ZNF845	1.46601	2.36094	7.69649	0.000269183	0.000682439	0.0910078
IL17RA	-0.465924	5.44363	-7.69608	0.000269262	0.000682439	0.0906718
SEC23A	-0.429416	7.41292	-7.69586	0.000269303	0.000682439	0.0904988
RNF130	-0.431187	3.9843	-7.69581	0.000269313	0.000682439	0.0904534
UXS1	-0.466894	5.63859	-7.69407	0.000269645	0.000683147	0.0890436
PRRC2C	0.69584	7.13403	7.69285	0.000269877	0.000683602	0.0880584
RHBDD3	-0.935381	3.08799	-7.69129	0.000270176	0.000684226	0.0867922
MVB12A	-0.770595	3.87959	-7.6903	0.000270365	0.00068457	0.0859933
C19orf12	-0.624185	4.24199	-7.68884	0.000270646	0.00068515	0.0848028
RESF1	1.26336	2.11043	7.68722	0.000270955	0.0006858	0.0834945
SHLD2	0.644075	3.52727	7.68547	0.000271293	0.000686522	0.0820676
USP25	0.619459	4.32536	7.68316	0.000271736	0.000687401	0.0802009
CCNL2	-0.698803	4.18931	-7.68311	0.000271746	0.000687401	0.0801587
SHROOM2	0.828129	3.04907	7.6768	0.000272965	0.000690352	0.0750325
SNX33	-0.641278	5.0711	-7.67502	0.00027331	0.000691089	0.0735878
TRAF7	-0.781614	5.82177	-7.67443	0.000273424	0.000691243	0.0731117
NFIC	-0.720272	7.81454	-7.66996	0.000274294	0.000693308	0.0694735
STK11IP	-0.587165	3.03914	-7.66955	0.000274373	0.000693319	0.0691448
NBAS	-0.571842	5.50397	-7.66939	0.000274405	0.000693319	0.0690119
THG1L	0.849047	2.73688	7.66831	0.000274614	0.000693681	0.0681371
HSPA5	-0.483813	9.75872	-7.66811	0.000274654	0.000693681	0.0679711
OSBPL11	0.793818	4.41181	7.66508	0.000275246	0.00069504	0.0655083
PMAIP1	0.578643	6.22247	7.66339	0.000275576	0.000695741	0.0641333
PPT2	-1.01053	1.89607	-7.66274	0.000275704	0.000695929	0.0636033
DUSP10	-0.584444	5.10537	-7.66136	0.000275973	0.000696473	0.0624865
ADAMTS15	1.12734	2.91454	7.65999	0.000276243	0.000697018	0.0613688
ATP6V1H	-0.390774	5.66353	-7.6592	0.000276398	0.000697277	0.0607232
KIAA0319L	-0.57957	5.17219	-7.65832	0.00027657	0.000697575	0.0600119
PANX1	0.545764	5.20158	7.65714	0.000276802	0.000698025	0.059053
SAMD5	-0.581849	2.57723	-7.65504	0.000277215	0.000698932	0.0573439
NAGK	-0.406267	5.98197	-7.65422	0.000277378	0.000699206	0.0566747
NOD1	1.22628	0.641854	7.65146	0.000277924	0.000700447	0.0544232
TCTN3	-0.506013	4.96438	-7.65031	0.00027815	0.000700882	0.0534911
OSBPL3	0.388798	6.0687	7.64927	0.000278357	0.000701267	0.0526407
LIG3	0.367875	4.04277	7.6489	0.00027843	0.000701269	0.0523392
RGS5	1.10571	2.52309	7.64865	0.000278479	0.000701269	0.0521378
HGS	-0.606472	6.10607	-7.64845	0.000278519	0.000701269	0.0519749
PCDHB4	-2.18629	0.0838577	-7.64756	0.000278696	0.000701579	0.0512475
SF3B3	0.574193	7.13072	7.6439	0.000279422	0.000703273	0.0482658
HBS1L	0.430063	5.94219	7.63975	0.000280249	0.000705217	0.0448846
GTPBP8	0.607446	2.91607	7.63549	0.000281102	0.000707227	0.0414051
DHTKD1	-0.696018	3.87342	-7.63498	0.000281204	0.000707348	0.0409896
MARCHF8	-0.751054	3.46022	-7.63246	0.000281709	0.000708482	0.0389342
CRB1	-5.8075	-2.13205	-7.63162	0.000281878	0.00070877	0.0382483
KIAA0753	0.68583	2.86177	7.63083	0.000282037	0.000709033	0.0376033
KMT2A	0.614068	5.76255	7.62939	0.000282326	0.000709622	0.036431
TRIM25	0.635666	5.29894	7.62734	0.000282738	0.000710522	0.0347601
FBXL15	-1.31307	1.90451	-7.62371	0.000283473	0.000712231	0.03179
ZNF267	1.59838	2.02919	7.62223	0.000283772	0.000712845	0.0305818
MICU3	-0.841478	3.09394	-7.61774	0.000284682	0.000714994	0.0269162
ANKRD35	1.76006	0.774439	7.61707	0.000284818	0.000715198	0.0263682
RP2	0.685777	4.61391	7.61652	0.00028493	0.000715341	0.0259197
CDKN1C	3.17414	1.72125	7.61543	0.000285152	0.000715761	0.0250268
SPINT2	-1.36635	1.64426	-7.61362	0.000285523	0.000716553	0.023541
RBBP9	0.51575	3.25665	7.61301	0.000285645	0.000716723	0.023049
GALNT12	1.26072	0.526078	7.61153	0.000285948	0.000717345	0.0218358
CPSF6	0.517765	5.48781	7.60927	0.00028641	0.000718365	0.0199884
OXR1	0.537767	3.67632	7.60853	0.000286563	0.000718611	0.0193775
RGPD3	0.570519	5.22564	7.60429	0.000287432	0.000720651	0.0159117
KIF1B	0.376332	6.46438	7.59794	0.000288741	0.000723795	0.0107087
WNT3	1.00002	1.39062	7.59701	0.000288933	0.000724138	0.00994638
ACOX3	-0.938701	3.74472	-7.59465	0.000289421	0.000725192	0.00801764
NUMA1	0.575677	5.40122	7.59444	0.000289465	0.000725192	0.007841
CTSL	-0.417595	5.96278	-7.59357	0.000289645	0.000725503	0.00713106
SMC5	0.848351	4.31255	7.59211	0.000289947	0.00072612	0.00593702
UST	-0.447236	4.33979	-7.59043	0.000290296	0.000726801	0.00455981
PAGR1	0.547627	2.52698	7.59027	0.00029033	0.000726801	0.00442468
ANKRD13D	-0.99751	3.84572	-7.58809	0.000290784	0.000727798	0.00263581
AFDN-DT	-3.82583	-1.40047	-7.58631	0.000291155	0.000728587	0.00117633
RPP40	0.691097	2.27397	7.58431	0.000291572	0.000729489	-0.00046025
MANEAL	1.27304	0.521022	7.5838	0.000291678	0.000729614	-0.000876599
WDR44	-0.61086	4.29932	-7.58148	0.000292164	0.00073064	-0.00278241
CASK	0.456337	4.86324	7.58131	0.0002922	0.00073064	-0.00292293
ABCA10	-2.70984	-1.07544	-7.5809	0.000292285	0.000730712	-0.00325597
ING1	1.0076	3.16592	7.58029	0.000292415	0.000730897	-0.00376453
RAD50	0.964412	1.35756	7.57697	0.00029311	0.000732495	-0.00648422
FCRLB	0.703751	0.964351	7.57634	0.000293244	0.000732688	-0.00700513
MEDAG	2.75252	-0.525312	7.57558	0.000293402	0.000732944	-0.00762356
CWF19L2	0.738496	2.8057	7.57384	0.00029377	0.000733721	-0.00905673
PPP4R1	0.437263	5.63035	7.57263	0.000294024	0.000734217	-0.010049
TNS2	-0.462774	3.5796	-7.57199	0.000294159	0.000734413	-0.0105744
PTCHD1	-5.84588	-2.88684	-7.56755	0.0002951	0.00073662	-0.0142271
NACA2	0.580973	3.74713	7.56671	0.000295278	0.000736923	-0.0149178
CHSY1	0.508364	5.89116	7.56476	0.000295692	0.000737815	-0.0165213
EFEMP1	-0.438996	4.90202	-7.56405	0.000295841	0.000738047	-0.0171003
ZNF649	0.878611	1.66811	7.5604	0.000296618	0.000739712	-0.0201014
NUTM2D	-1.04089	0.85473	-7.56038	0.000296622	0.000739712	-0.020118
FAM222B	-0.613751	4.557	-7.55843	0.000297038	0.000740609	-0.0217236
THTPA	-0.793241	1.06856	-7.55717	0.000297307	0.000741136	-0.022757
SLC3A2	0.447308	7.20062	7.55659	0.000297431	0.000741304	-0.0232347
LENG8	-0.577859	4.48567	-7.55441	0.000297898	0.000742325	-0.0250298
PANO1	-1.53787	-0.215581	-7.55364	0.000298063	0.000742595	-0.0256647
UQCC6	-1.09364	1.99802	-7.55266	0.000298273	0.000742916	-0.0264733
EIF5A2	0.499595	4.18727	7.55251	0.000298305	0.000742916	-0.0265953
HIRIP3	1.14534	2.26752	7.5514	0.000298544	0.000743367	-0.0275124
D2HGDH	-0.956705	3.28392	-7.55113	0.000298601	0.000743367	-0.0277283
ARGLU1	0.527349	4.23329	7.54762	0.000299356	0.000745105	-0.0306191
PLEKHA5	0.646098	2.9836	7.54449	0.000300032	0.000746547	-0.0332038
IL21	-6.02593	-2.79681	-7.54441	0.00030005	0.000746547	-0.03327
MRPL55	-0.692898	3.56417	-7.5437	0.000300201	0.000746782	-0.0338487
TXN2	-0.430217	5.55325	-7.54311	0.000300329	0.00074683	-0.0343335
PIM1	0.876693	2.64277	7.54309	0.000300335	0.00074683	-0.0343577
CAPRIN1	0.389764	7.97587	7.54265	0.000300429	0.000746922	-0.0347167
PBX2	-0.45001	4.13875	-7.54217	0.000300533	0.000747038	-0.0351131
CCSAP	0.755953	3.2332	7.54014	0.000300972	0.000747986	-0.0367834
RPL36	-0.540814	7.15404	-7.53641	0.000301782	0.000749676	-0.0398608
FDPS	-0.501505	5.24881	-7.53603	0.000301864	0.000749676	-0.0401726
KLHL21	-0.551308	6.8731	-7.536	0.000301872	0.000749676	-0.0402014
TIAM2	0.639711	1.35995	7.53595	0.000301882	0.000749676	-0.0402381
TNNI1	-3.66056	-2.06418	-7.53487	0.000302117	0.000750116	-0.0411282
OBSL1	-0.793226	4.77648	-7.53393	0.000302322	0.000750485	-0.0419082
SLC35E4	-0.399685	4.01668	-7.5321	0.000302721	0.000751331	-0.0434159
CAMK2G	-0.591796	4.66707	-7.53112	0.000302935	0.000751719	-0.0442254
H3C10	1.61848	2.14764	7.52738	0.000303752	0.000753504	-0.0473094
PRKAB2	-0.563466	3.39783	-7.5273	0.00030377	0.000753504	-0.0473756
PGGHG	-1.7071	0.410904	-7.52645	0.000303956	0.000753822	-0.0480761
CDK5R1	1.45881	1.68885	7.52492	0.000304293	0.000754516	-0.0493464
DSG3	-6.20522	-2.70717	-7.52452	0.000304381	0.000754589	-0.0496748
ACTG1	-0.597275	12.4158	-7.52331	0.000304646	0.000755103	-0.0506726
PREB	-0.405683	5.20671	-7.5215	0.000305043	0.000755945	-0.0521647
AXIN2	0.708725	0.123486	7.52116	0.000305118	0.000755964	-0.0524444
TEPSIN	-0.979719	2.03089	-7.52091	0.000305174	0.000755964	-0.0526536
ATP5MK	-0.530129	5.72027	-7.52068	0.000305225	0.000755964	-0.0528456
TMX2	-0.545774	6.033	-7.51965	0.000305452	0.000756381	-0.0536971
RNF20	0.60326	5.22302	7.51919	0.000305554	0.000756381	-0.0540791
FADS2	-0.619306	6.68913	-7.51912	0.000305568	0.000756381	-0.0541301
AZIN1	0.502824	6.97903	7.51832	0.000305745	0.000756574	-0.0547948
GREB1L	-2.35253	-0.135051	-7.51825	0.000305761	0.000756574	-0.054855
PHETA2	-0.459898	2.46733	-7.51743	0.000305943	0.000756878	-0.0555334
NEDD9	-0.420056	4.44507	-7.51619	0.000306215	0.000757409	-0.0565531
METTL14	0.62345	3.55314	7.51484	0.000306515	0.000758008	-0.057674
NUDC	0.408917	6.51796	7.51328	0.00030686	0.000758716	-0.0589605
GON7	0.681322	2.07391	7.51291	0.000306941	0.000758773	-0.0592632
CLBA1	-1.26032	1.31531	-7.51249	0.000307035	0.000758862	-0.0596141
PHIP	0.614268	5.43544	7.51051	0.000307474	0.000759563	-0.0612494
NLE1	0.738559	3.80738	7.51039	0.0003075	0.000759563	-0.0613476
YIPF1	-0.528757	3.76898	-7.51032	0.000307517	0.000759563	-0.0614104
GRAMD1B	-0.54116	4.25655	-7.51016	0.000307552	0.000759563	-0.0615388
ATP6V1C1	0.462625	5.31313	7.50937	0.000307727	0.000759751	-0.0621923
CFAP54	-1.76154	-0.308744	-7.5093	0.000307744	0.000759751	-0.0622546
GGACT	-0.913397	0.345813	-7.50847	0.000307929	0.000760062	-0.0629405
MAP2K5	-0.475144	2.52283	-7.50789	0.000308058	0.000760237	-0.0634201
TLN1	-0.5185	9.09482	-7.50482	0.000308743	0.000761674	-0.0659616
HDGF	0.376822	7.34432	7.50475	0.000308757	0.000761674	-0.0660146
KCNH1	-1.9093	1.009	-7.4965	0.000310604	0.000766086	-0.0728422
ZNF331	0.65511	1.72448	7.49598	0.000310721	0.00076623	-0.073273
TRAF3IP1	-0.529095	3.68806	-7.49548	0.000310835	0.000766365	-0.073692
LUC7L	0.630154	3.59905	7.49453	0.000311048	0.000766746	-0.0744773
QPCT	0.690811	1.9251	7.49351	0.000311279	0.00076717	-0.0753261
SLC46A1	-0.864016	2.32209	-7.49293	0.000311408	0.000767345	-0.0758029
FBLN7	2.18772	-0.130237	7.49172	0.000311681	0.000767871	-0.0768043
CMC2	0.805575	3.21414	7.48963	0.000312154	0.00076889	-0.0785387
CD2AP	0.595547	4.70868	7.48937	0.000312213	0.000768892	-0.0787577
RPL41	-0.417292	9.11597	-7.4888	0.000312341	0.000769061	-0.0792251
TBC1D31	1.38602	1.60277	7.48844	0.000312423	0.000769118	-0.0795255
NDN	0.560284	3.81363	7.48772	0.000312587	0.000769376	-0.0801258
MNT	-0.837894	3.65605	-7.48543	0.000313104	0.000770504	-0.0820185
GTPBP1	0.512809	5.19176	7.48448	0.000313319	0.000770888	-0.0828052
FASN	-0.749488	7.94556	-7.48031	0.000314269	0.000772947	-0.0862697
CRTC2	-0.544355	4.33617	-7.48029	0.000314274	0.000772947	-0.0862887
DAP	-0.443334	7.62931	-7.47908	0.000314549	0.000773414	-0.0872881
HAGHL	-1.5572	2.04165	-7.47893	0.000314583	0.000773414	-0.0874128
SP100	0.573627	5.08257	7.4782	0.000314749	0.000773677	-0.0880172
SLC44A5	-6.31823	-2.65066	-7.47672	0.000315088	0.000774363	-0.0892477
ZNF408	-0.675663	3.3116	-7.47391	0.00031573	0.000775673	-0.0915796
GJA1	-0.420851	7.58581	-7.47387	0.00031574	0.000775673	-0.0916131
RFX8	1.46525	-0.40763	7.4719	0.00031619	0.000776634	-0.0932459
ATP9B	-0.548954	2.9938	-7.46987	0.000316658	0.000777637	-0.0949378
SMPD4	0.60267	6.26642	7.46894	0.000316871	0.000778014	-0.095708
ZUP1	0.946073	2.25672	7.46857	0.000316956	0.000778075	-0.0960145
GSTZ1	-0.989169	2.27623	-7.46525	0.000317721	0.000779609	-0.0987736
DDX46	0.796139	5.44766	7.46512	0.000317752	0.000779609	-0.0988833
KDM5B	-0.402448	5.8635	-7.46508	0.00031776	0.000779609	-0.0989145
UBTD1	-0.790339	5.06129	-7.4604	0.000318842	0.000782116	-0.102804
TRIM43B	-1.96302	-0.607751	-7.45841	0.000319304	0.000783102	-0.104461
TTC6	-3.42557	-1.09605	-7.45578	0.000319915	0.000784452	-0.106649
CSNK2B	-0.660236	4.0425	-7.45454	0.000320203	0.000785012	-0.107681
ALDH1A3	0.949047	0.0671813	7.45297	0.000320569	0.000785761	-0.108986
POGZ	0.442951	4.58231	7.45085	0.000321064	0.000786827	-0.110753
CYCS	0.474113	7.06107	7.44632	0.000322125	0.000789278	-0.114528
JUP	-0.648287	5.90622	-7.44521	0.000322384	0.000789764	-0.115448
TEX41	-2.04798	-0.390675	-7.44344	0.0003228	0.000790635	-0.116924
ASTN2	0.95387	1.724	7.44029	0.000323541	0.000792301	-0.119549
MYO18A	-0.546772	4.9893	-7.43859	0.000323942	0.000793135	-0.120967
GAB1	1.43501	2.65895	7.43705	0.000324305	0.000793828	-0.12225
C15orf39	0.730812	3.69008	7.43687	0.000324347	0.000793828	-0.122397
SLC31A2	-1.35321	0.622857	-7.43619	0.000324509	0.000794044	-0.122968
PLEKHM3	-0.44871	3.10028	-7.43599	0.000324557	0.000794044	-0.123137
GLI2	-0.466006	4.20415	-7.4346	0.000324884	0.000794695	-0.12429
PRDX6-AS1	-1.17933	1.42585	-7.43271	0.000325332	0.000795642	-0.125868
PRECSIT	1.21215	1.39738	7.43115	0.000325703	0.000796401	-0.127173
FAM182A	-3.04571	-0.718858	-7.43071	0.000325808	0.000796507	-0.127541
MMUT	-0.435305	3.99867	-7.4297	0.000326046	0.000796941	-0.128378
GOLGA6A	-3.05389	-1.74706	-7.42933	0.000326136	0.000797011	-0.128694
CHRNA1	-0.841259	1.48963	-7.42811	0.000326424	0.000797566	-0.129704
KRTAP2-4	-0.92395	4.3393	-7.42682	0.000326731	0.000798167	-0.13078
ANXA3	1.54158	1.64214	7.42369	0.000327479	0.000799844	-0.133397
GRAMD1A	-0.725471	5.44406	-7.42303	0.000327637	0.000800078	-0.133946
GSTP1	-0.584657	7.53611	-7.42202	0.000327878	0.000800519	-0.134791
EIF5B	0.562207	6.54417	7.42032	0.000328286	0.000801359	-0.136211
ZNF182	0.92598	1.05901	7.41993	0.00032838	0.000801359	-0.136541
ALDH1A2	-4.07324	-2.1882	-7.41981	0.000328407	0.000801359	-0.136634
MIR9-1HG	-3.87096	-0.640244	-7.41866	0.000328685	0.000801754	-0.137602
TRIM52-AS1	-0.719798	0.0458267	-7.41863	0.000328691	0.000801754	-0.137625
MAGEF1	0.531351	3.8797	7.41811	0.000328816	0.000801852	-0.138058
LTV1	0.72415	3.28558	7.41772	0.000328908	0.000801852	-0.138381
PROCR	0.823181	3.37282	7.41769	0.000328916	0.000801852	-0.138408
GRIN2A	-5.82139	-2.89908	-7.41738	0.000328992	0.000801886	-0.138671
CYP3A5	-0.438018	0.126859	-7.41712	0.000329053	0.000801886	-0.138883
MAP3K1	0.648071	3.08943	7.41626	0.00032926	0.000802141	-0.139602
RGS12	0.667007	3.61545	7.41617	0.000329281	0.000802141	-0.139675
VLDLR	0.686374	2.23269	7.41018	0.000330725	0.000805433	-0.144685
SLC41A1	-0.439861	5.81481	-7.41006	0.000330756	0.000805433	-0.144791
JKAMP	-0.527295	5.06105	-7.40967	0.000330849	0.00080551	-0.145113
NUP37	0.96732	3.10128	7.40831	0.000331179	0.000806163	-0.146254
GSKIP	0.464133	4.3292	7.40791	0.000331273	0.000806243	-0.146581
KLF6	0.451301	7.43075	7.40744	0.000331388	0.000806372	-0.146977
APOLD1	1.23911	2.02057	7.40489	0.000332006	0.000807673	-0.149108
IGSF3	-3.98374	-0.581548	-7.40472	0.000332047	0.000807673	-0.149249
ATR	0.681698	4.32149	7.40345	0.000332357	0.000808268	-0.150317
KLHL11	0.484122	3.39402	7.40321	0.000332415	0.000808268	-0.150519
KCNQ3	-4.55483	-1.04863	-7.40254	0.000332578	0.000808513	-0.15108
ABHD16A	-1.71768	0.567785	-7.40156	0.000332816	0.00080894	-0.151897
NUAK1	-0.447673	4.85064	-7.40107	0.000332935	0.000809079	-0.152306
TPMT	0.916485	3.57629	7.40062	0.000333044	0.000809194	-0.152683
DHX34	0.411461	4.17905	7.40027	0.000333131	0.000809255	-0.152982
CNOT4	-0.42808	4.40378	-7.39979	0.000333248	0.000809349	-0.153383
SHROOM4	-0.920051	2.08188	-7.3996	0.000333294	0.000809349	-0.153541
SNX11	-0.397914	4.06764	-7.39911	0.000333414	0.000809489	-0.153952
RGPD2	0.496636	4.68512	7.3985	0.000333562	0.000809697	-0.154459
ORC3	0.862702	3.73447	7.39578	0.000334226	0.000811159	-0.156736
ASB6	-0.667258	5.01411	-7.39491	0.000334439	0.000811525	-0.157466
LOXL4	-0.530942	3.93929	-7.39377	0.000334718	0.00081205	-0.158418
CACHD1	0.771206	2.54338	7.3904	0.000335545	0.000813905	-0.161243
HINT3	-0.644881	3.4305	-7.38833	0.000336054	0.00081499	-0.16298
AP4E1	0.446861	4.24626	7.38692	0.000336402	0.000815681	-0.164163
ARHGAP17	-0.443115	5.87434	-7.38216	0.000337577	0.000818379	-0.168155
CYP46A1	-2.06587	0.288216	-7.38078	0.000337918	0.000819051	-0.169307
ULK2	0.763351	3.0796	7.37833	0.000338526	0.000820374	-0.171367
UQCC1	-0.617626	4.30913	-7.37728	0.000338787	0.000820853	-0.172248
GABARAPL2	-0.410041	4.90899	-7.37205	0.000340089	0.000823718	-0.176639
SFXN5	0.852476	2.44729	7.37203	0.000340096	0.000823718	-0.17666
RASSF5	1.22623	1.2207	7.37021	0.00034055	0.000824666	-0.178188
IGIP	-0.894749	1.82217	-7.36881	0.000340899	0.000825279	-0.17936
HSF5	-7.67174	-1.97391	-7.3686	0.000340952	0.000825279	-0.179538
CBL	0.387775	6.54834	7.36843	0.000340993	0.000825279	-0.179676
CTNS	-0.554004	3.67473	-7.36762	0.000341196	0.000825597	-0.180358
GULP1	0.73402	3.8396	7.3674	0.000341251	0.000825597	-0.180541
RILPL1	-0.975202	3.21362	-7.36674	0.000341418	0.000825849	-0.181102
TSPYL1	-0.478192	6.87985	-7.3662	0.000341552	0.00082602	-0.181552
LINC02614	-1.38268	0.238092	-7.3649	0.00034188	0.000826658	-0.182647
FAM72C	2.49187	2.48668	7.3641	0.00034208	0.000826879	-0.183318
ZC3H3	-0.675732	4.09149	-7.36403	0.000342098	0.000826879	-0.183377
GSN-AS1	-1.44353	0.0322127	-7.3637	0.00034218	0.000826925	-0.183653
PCDHB8	-0.738468	1.91207	-7.36279	0.00034241	0.000827327	-0.184422
RAET1L	-0.957064	2.87434	-7.36253	0.000342475	0.000827332	-0.18464
ROCK1	0.635338	6.76485	7.3609	0.000342885	0.000828168	-0.186008
RYR2	-5.42508	-2.16146	-7.36049	0.000342988	0.000828263	-0.186352
KRR1	0.924224	3.46788	7.35757	0.000343725	0.000829889	-0.188808
TSC1	-0.414129	4.83922	-7.35563	0.000344217	0.000830923	-0.190444
MXRA5	-1.35859	0.479608	-7.35323	0.000344824	0.000832235	-0.192461
PIGV	-1.04513	2.73256	-7.35218	0.000345089	0.000832721	-0.193341
PDPK1	-0.451278	5.48887	-7.351	0.00034539	0.000833293	-0.194339
NIT1	-0.583088	2.97337	-7.3486	0.000346	0.00083461	-0.196357
MYSM1	0.819467	3.15879	7.34675	0.00034647	0.000835589	-0.197911
LRRC49	0.792442	1.72904	7.34627	0.000346593	0.00083573	-0.198316
ZNF526	-0.630688	3.90167	-7.34537	0.000346823	0.000836041	-0.199075
SEC61G	-0.507163	5.90967	-7.34527	0.00034685	0.000836041	-0.199164
C2CD4C	3.12539	-1.80298	7.34259	0.000347533	0.000837533	-0.201416
SEC61A2	-0.520927	3.52276	-7.34197	0.000347693	0.000837765	-0.201944
HBP1	-0.654806	3.27816	-7.33988	0.000348228	0.000838839	-0.203701
TOB1	-0.445588	5.14994	-7.33964	0.000348289	0.000838839	-0.203904
GLIS2	-0.740353	3.73569	-7.33948	0.000348332	0.000838839	-0.204044
OXLD1	-0.925954	2.44752	-7.33889	0.000348481	0.000839042	-0.204533
PDZD8	0.538632	5.41667	7.3385	0.000348581	0.000839129	-0.204862
ZNF385A	0.553585	2.50428	7.33634	0.000349137	0.000840313	-0.206687
ARSD	-0.604932	2.99698	-7.33558	0.000349334	0.000840477	-0.20733
CIAO3	-0.940729	3.25055	-7.33549	0.000349356	0.000840477	-0.207405
LAMA3	1.01628	0.791896	7.33532	0.000349399	0.000840477	-0.207543
KDSR	-0.513053	5.94869	-7.33377	0.000349798	0.000841206	-0.208852
UBAC1	0.497192	4.33602	7.33365	0.000349831	0.000841206	-0.208957
FGGY	-0.782851	1.68085	-7.33094	0.000350528	0.000842727	-0.211236
INTS13	0.862517	3.94727	7.32307	0.00035257	0.00084748	-0.217882
NBPF15	0.439287	5.02819	7.32163	0.000352944	0.000848223	-0.219096
CGN	-1.47042	1.02619	-7.32013	0.000353335	0.000849007	-0.220364
TMOD3	0.61382	6.18834	7.31984	0.000353411	0.000849033	-0.22061
EMC4	-0.361734	5.26223	-7.31876	0.000353693	0.000849498	-0.221522
GLRB	0.521625	3.1938	7.3186	0.000353735	0.000849498	-0.221658
FRZB	1.58739	0.595279	7.31827	0.000353821	0.000849549	-0.221937
CBX7	-0.502543	1.26654	-7.31601	0.000354413	0.000850814	-0.22385
DDX19A	-0.476473	3.59858	-7.31562	0.000354515	0.0008509	-0.224177
MGAT4B	-0.709654	6.92436	-7.31365	0.00035503	0.000851979	-0.225838
RUBCN	-0.577039	4.43761	-7.31331	0.000355121	0.000852041	-0.226131
AASDHPPT	0.628634	4.59562	7.31072	0.000355799	0.000853513	-0.228317
RBM33	0.39698	4.6682	7.30885	0.000356291	0.000854534	-0.229896
PIGK	0.660097	4.36526	7.30834	0.000356425	0.0008547	-0.230328
GGN	-1.69746	-0.00530644	-7.30675	0.000356846	0.000855503	-0.231677
OSCP1	-1.7046	0.931743	-7.30658	0.000356891	0.000855503	-0.231823
GSR	0.421731	5.53742	7.30624	0.00035698	0.000855559	-0.232108
POP1	0.547472	4.56899	7.30489	0.000357336	0.000856254	-0.233247
S100A13	-0.524251	3.71808	-7.30414	0.000357534	0.000856571	-0.233882
SCCPDH	0.693098	4.81506	7.30287	0.00035787	0.000857212	-0.234957
RIPOR3	-1.78202	0.0974445	-7.30263	0.000357933	0.000857212	-0.235157
NKAIN3	-1.69955	-0.822567	-7.30064	0.000358462	0.000858264	-0.236849
MYH8	-5.32067	-2.37547	-7.30048	0.000358504	0.000858264	-0.236981
FAM72A	2.35249	2.56269	7.29797	0.00035917	0.000859701	-0.239105
PITPNM1	-0.871762	4.78481	-7.29632	0.000359608	0.000860591	-0.240499
ULK1	-0.840155	4.85551	-7.29494	0.000359976	0.000861314	-0.24167
KATNB1	-0.858716	3.8561	-7.29397	0.000360236	0.000861456	-0.242497
RBCK1	-0.627891	5.68262	-7.29381	0.000360277	0.000861456	-0.242627
LIPE	0.878474	1.16762	7.2938	0.000360279	0.000861456	-0.242635
ZNF268	0.693989	2.93168	7.29373	0.000360299	0.000861456	-0.242697
TUBG1	0.6249	5.98128	7.29336	0.000360398	0.000861534	-0.243011
STK40	-0.65994	4.32543	-7.29234	0.00036067	0.00086199	-0.243874
ZFHX2	-1.14199	2.80055	-7.29215	0.000360721	0.00086199	-0.244036
TMEM203	-0.510545	4.4911	-7.2919	0.000360787	0.000861991	-0.244246
SFMBT2	1.82133	-0.210044	7.29147	0.000360903	0.00086211	-0.244615
IRF2BP2	0.465794	5.49977	7.28976	0.000361358	0.000863039	-0.246057
KCTD4	-1.68787	0.459424	-7.2895	0.000361428	0.000863048	-0.246277
PRSS8	-3.11205	-0.920889	-7.28868	0.000361648	0.000863415	-0.246974
ABHD18	0.948231	1.1882	7.28507	0.000362618	0.000865571	-0.250037
AMY2B	-1.48331	-0.690677	-7.28355	0.000363025	0.000866386	-0.251323
MRPL32	-0.493771	4.8911	-7.28163	0.000363544	0.000867466	-0.252957
OLMALINC	-1.38923	0.25136	-7.28125	0.000363646	0.00086755	-0.253277
DDX10	0.530133	4.44735	7.28071	0.000363792	0.00086774	-0.253737
ART3	-4.36543	-1.38898	-7.28	0.000363982	0.000868033	-0.254333
MLH3	1.00927	2.16989	7.27941	0.000364142	0.000868256	-0.254836
PPP4R2	0.401049	5.23623	7.27877	0.000364314	0.000868456	-0.255378
DAZAP2	-0.468262	5.62711	-7.27861	0.000364359	0.000868456	-0.255517
BABAM1	-0.71486	3.25793	-7.27657	0.00036491	0.00086961	-0.257247
SH3YL1	-0.879165	1.58197	-7.27608	0.000365041	0.000869764	-0.257659
TMPRSS3	-6.57749	-2.27538	-7.27365	0.000365701	0.000871177	-0.259724
TXNRD1	-0.362438	8.47843	-7.27206	0.000366134	0.000872049	-0.261078
CXCL10	-2.93483	-1.36578	-7.26996	0.000366704	0.000873249	-0.26286
PPP1R12C	-0.691897	5.97575	-7.26904	0.000366955	0.000873685	-0.263641
GRK6	0.651468	5.18624	7.26428	0.000368254	0.00087662	-0.267687
TCAF2	-1.24405	2.46799	-7.26178	0.000368938	0.000878087	-0.269808
DENND4C	0.484326	4.08386	7.26051	0.000369286	0.000878754	-0.270886
CDKN1B	0.68773	3.87674	7.26014	0.000369389	0.00087884	-0.271206
BHLHE40	-0.498531	3.78136	-7.25963	0.000369529	0.000879013	-0.27164
AP3M2	0.812592	3.7028	7.25847	0.000369846	0.000879526	-0.272621
PIP4K2B	-0.483788	6.34616	-7.25801	0.000369975	0.000879526	-0.273019
LIMA1	0.470078	6.96481	7.2579	0.000370004	0.000879526	-0.273109
PLS1	2.28736	1.4378	7.25786	0.000370014	0.000879526	-0.273142
CHEK2	1.15939	2.10041	7.25675	0.00037032	0.000880092	-0.274087
H1-2	0.475369	4.83556	7.25626	0.000370455	0.000880253	-0.274505
SNX10	-4.39751	-0.704373	-7.25394	0.000371095	0.000881613	-0.27648
RAB27B	1.32538	0.445348	7.25132	0.000371817	0.000883053	-0.278704
PKHD1L1	-7.60534	-1.47879	-7.25125	0.000371837	0.000883053	-0.278763
CILK1	0.598263	3.51495	7.25081	0.00037196	0.000883185	-0.279143
RAB32	0.396925	5.69389	7.24982	0.000372233	0.000883673	-0.279983
PPARG	-0.564092	3.3052	-7.2481	0.000372711	0.000884645	-0.281449
MYL12A	-0.40468	8.10139	-7.24714	0.000372977	0.000885117	-0.282267
PIK3AP1	2.52858	0.0474616	7.24605	0.000373278	0.00088567	-0.28319
DNAJC22	1.18601	2.12653	7.24406	0.000373832	0.000886822	-0.284885
F2RL2	-0.403273	4.57014	-7.24268	0.000374217	0.000887574	-0.286064
RIMOC1	0.518355	4.50881	7.24153	0.000374538	0.000888175	-0.287046
LOXL2	-0.745993	8.56499	-7.24104	0.000374675	0.000888338	-0.287464
SERTAD3	-0.842045	3.99814	-7.24029	0.000374884	0.000888671	-0.288101
GOT1	0.428549	4.9165	7.23764	0.000375626	0.000890268	-0.290363
PRDX2	-0.638505	6.47093	-7.23721	0.000375744	0.000890387	-0.290724
LYPD3	-2.09376	-0.744209	-7.23638	0.000375979	0.000890683	-0.291437
CALR	-0.526265	10.1944	-7.23628	0.000376006	0.000890683	-0.29152
NORAD	-0.442898	7.34131	-7.23604	0.000376074	0.000890684	-0.291728
EYA2	0.567164	2.69058	7.23523	0.000376301	0.000891059	-0.292418
TIMM17B	-0.809204	4.43821	-7.23216	0.000377161	0.000892934	-0.295031
EVC2	0.834497	1.73218	7.23	0.00037777	0.000894214	-0.296877
PCDHB2	-1.63859	0.52864	-7.22907	0.000378031	0.00089467	-0.297668
GAK	-0.568442	5.7912	-7.22882	0.000378103	0.000894677	-0.297885
ETHE1	-0.623491	4.70343	-7.22777	0.000378397	0.000895211	-0.298774
TRAPPC2L	-0.593995	4.05073	-7.22615	0.000378855	0.000896132	-0.300158
TESMIN	1.19626	0.65113	7.22545	0.000379053	0.000896438	-0.300756
VEZF1	0.481122	4.51456	7.22472	0.000379262	0.000896768	-0.301385
SLTM	1.04714	4.71216	7.224	0.000379464	0.000897085	-0.301997
MBLAC1	-1.08505	0.554533	-7.22368	0.000379554	0.000897133	-0.302265
ABCC5	-0.540911	4.30935	-7.22295	0.000379761	0.000897461	-0.302891
OAT	-0.432345	6.21229	-7.22127	0.000380239	0.000898385	-0.304329
FOXRED1	0.667298	2.93921	7.22109	0.00038029	0.000898385	-0.304482
TIMP2	-0.507946	9.22819	-7.22079	0.000380374	0.000898421	-0.304736
SFPQ	0.583071	7.62098	7.22034	0.000380503	0.000898563	-0.305123
NPHP3-AS1	-5.36051	-2.35555	-7.21967	0.000380692	0.000898695	-0.305691
TEX261	-0.371025	6.50894	-7.21966	0.000380697	0.000898695	-0.305706
TFAP4	1.49301	2.23392	7.21899	0.000380885	0.000898977	-0.306272
OPCML	-0.853791	1.38023	-7.21841	0.000381051	0.000899205	-0.306769
TCF3	0.68106	6.23882	7.21311	0.000382563	0.000902501	-0.311301
RABGAP1L	-0.436473	3.60081	-7.21303	0.000382586	0.000902501	-0.311368
OSMR-DT	-2.62762	-1.93147	-7.21243	0.000382756	0.000902739	-0.311878
MEIS1	-0.511729	4.58932	-7.21052	0.000383304	0.000903869	-0.313516
SNRNP35	-0.428201	2.60722	-7.21003	0.000383443	0.000904033	-0.31393
EFL1	0.623307	3.91801	7.20651	0.000384455	0.000906255	-0.316944
TBL3	-0.630165	4.89997	-7.20273	0.000385544	0.000908657	-0.32018
MRPS6	0.702116	3.52659	7.20209	0.000385728	0.000908929	-0.320728
IFRD1	0.974222	1.26583	7.19893	0.00038664	0.00091071	-0.323429
SLC2A12	-0.995815	1.37835	-7.19876	0.000386689	0.00091071	-0.323573
JAK2	0.429807	2.77272	7.19874	0.000386694	0.00091071	-0.323589
TRIM43	-1.95909	-0.4375	-7.1974	0.000387082	0.000911367	-0.324736
TOB2	-0.464269	5.8993	-7.1973	0.000387113	0.000911367	-0.324826
RPL37A	-0.572223	8.34603	-7.19705	0.000387184	0.000911371	-0.325038
MATCAP1	-0.631848	2.18203	-7.19483	0.000387828	0.000912694	-0.326938
AGAP1	0.568348	4.42041	7.19462	0.000387889	0.000912694	-0.327119
MFSD14A	-1.0116	1.86679	-7.19428	0.000387989	0.000912694	-0.327412
UROD	-0.591235	5.44525	-7.19415	0.000388026	0.000912694	-0.327523
KIF5B	0.529036	7.5924	7.19376	0.000388138	0.000912794	-0.327854
TUBB6	-0.552615	9.04361	-7.19255	0.000388492	0.00091346	-0.328895
ATP1A1	0.477608	7.58341	7.19127	0.000388864	0.00091405	-0.329989
KLHDC8B	-0.611478	3.55122	-7.19082	0.000388996	0.00091405	-0.330379
ZNF695	1.42373	0.641023	7.19074	0.000389017	0.00091405	-0.330442
CCDC22	-0.960327	3.52194	-7.19072	0.000389023	0.00091405	-0.330459
GALNT11	-0.619902	3.94798	-7.18857	0.00038965	0.000915357	-0.3323
NUCB2	0.70965	5.49798	7.18657	0.000390234	0.000916561	-0.334014
KLHL20	-0.577805	4.19375	-7.18634	0.000390303	0.000916561	-0.334215
SEPTIN7	0.520654	6.72547	7.18585	0.000390446	0.000916728	-0.334634
EIF2S2	0.528844	6.57736	7.18562	0.000390514	0.000916728	-0.334835
LYPLA1	0.752166	4.51176	7.1843	0.000390901	0.000917471	-0.335968
STOX2	-0.73092	1.31623	-7.18367	0.000391086	0.000917599	-0.336509
SYNGR3	-1.17305	0.713266	-7.18342	0.000391158	0.000917599	-0.33672
TMEFF2	1.12438	1.32574	7.18339	0.000391166	0.000917599	-0.336744
APOBEC3F	0.560715	2.27876	7.18175	0.000391647	0.000918509	-0.338149
RPL38	-0.477757	7.34365	-7.18159	0.000391695	0.000918509	-0.338291
RSL24D1	0.842041	5.18967	7.18125	0.000391795	0.000918577	-0.338581
ZNF385B	-5.06871	-2.33964	-7.17983	0.000392212	0.00091939	-0.339798
DDX60	2.57232	0.921204	7.17958	0.000392287	0.000919399	-0.340016
KCNIP3	-0.699502	0.0394164	-7.17919	0.000392401	0.000919503	-0.340349
UIMC1	0.475188	3.45819	7.17883	0.000392508	0.000919587	-0.34066
PTPRJ	0.638425	4.95345	7.17856	0.000392587	0.000919608	-0.340891
IFFO1	-0.666351	4.17741	-7.17683	0.000393095	0.000920633	-0.342371
TMEM258	-0.353749	4.60383	-7.17557	0.000393468	0.00092134	-0.343455
CTSK	0.584171	0.671146	7.17489	0.000393668	0.000921644	-0.344038
LINC00964	-5.67422	-2.97267	-7.17326	0.00039415	0.000922509	-0.345438
ABHD14B	-1.03056	2.8493	-7.17316	0.000394179	0.000922509	-0.345521
C16orf87	-0.42959	3.85452	-7.16802	0.000395703	0.000925909	-0.349935
ZMAT2	-0.540489	5.41565	-7.16432	0.000396805	0.000928321	-0.353116
RPL7	0.396394	8.81959	7.16323	0.00039713	0.000928915	-0.354053
ENPEP	-2.75897	-1.07538	-7.16127	0.000397715	0.000930117	-0.355738
PSMD9	-0.62438	3.08965	-7.15802	0.00039869	0.000932214	-0.358538
CMIP	-0.543701	5.79257	-7.1578	0.000398755	0.000932214	-0.358724
CSRNP1	-0.353309	4.42942	-7.15549	0.000399448	0.000933667	-0.36071
SOD1	-0.41608	6.88187	-7.15454	0.000399732	0.000934164	-0.361524
DAAM2	-0.803278	2.89575	-7.15409	0.000399867	0.000934313	-0.361912
ZNF333	-0.744156	1.60656	-7.15376	0.000399969	0.000934382	-0.362201
ETF1	0.424616	7.01685	7.1515	0.000400647	0.0009358	-0.364141
TMX4	0.465308	5.68597	7.14794	0.000401723	0.000938144	-0.367207
SMARCAL1	-0.463385	4.1364	-7.1476	0.000401825	0.000938215	-0.367499
FLNB	0.563737	8.15384	7.14629	0.000402221	0.000938973	-0.368627
GPI	-0.417385	7.83494	-7.14437	0.000402803	0.000940162	-0.37028
POLB	0.7956	2.79416	7.14321	0.000403156	0.000940817	-0.371281
RAB40C	-0.56777	3.42002	-7.14141	0.000403704	0.000941927	-0.372835
TNIP1	-0.495789	6.56543	-7.14061	0.000403948	0.000942329	-0.373527
DDX49	-0.636587	4.78495	-7.14028	0.000404049	0.000942395	-0.373812
COQ4	-0.690211	3.64036	-7.13946	0.000404296	0.000942669	-0.374511
MYL6B	-0.612056	4.87711	-7.13942	0.000404311	0.000942669	-0.374553
CLTB	-0.505349	6.90408	-7.13868	0.000404536	0.000943025	-0.37519
TYRO3	0.564926	4.94056	7.13642	0.000405225	0.000944424	-0.377137
EEIG2	0.79961	2.67669	7.13624	0.000405281	0.000944424	-0.377294
PEX10	-0.856364	3.26167	-7.13597	0.00040536	0.000944441	-0.377519
PLA2G4C	-0.715777	1.14717	-7.13488	0.000405696	0.000945055	-0.378466
MALL	1.76328	0.676832	7.13344	0.000406135	0.000945907	-0.379702
RARA-AS1	-1.41611	-0.086439	-7.13178	0.000406645	0.000946803	-0.381139
SLC25A36	0.657926	3.99549	7.13172	0.000406664	0.000946803	-0.381193
ZNF92	1.57075	1.88938	7.13064	0.000406995	0.000947403	-0.382123
NCBP3	0.50098	4.91926	7.13004	0.000407178	0.000947661	-0.382638
ERICH1	-0.52512	2.695	-7.12937	0.000407383	0.000947969	-0.383213
GASK1B	1.60924	1.98746	7.12892	0.000407523	0.000948124	-0.383605
MORC3	0.57058	3.62861	7.12842	0.000407675	0.000948309	-0.384032
ANXA4	-0.591802	4.90305	-7.12815	0.00040776	0.000948338	-0.384271
BTBD10	0.551626	4.93616	7.125	0.00040873	0.000950425	-0.38699
NRDC	-0.341751	6.94439	-7.1218	0.000409718	0.000952488	-0.389752
SEMA7A	-0.601748	7.29368	-7.12165	0.000409763	0.000952488	-0.389877
RIN3	-0.446396	4.49564	-7.12004	0.000410264	0.000953482	-0.391274
MMP16	0.763084	3.23241	7.11888	0.000410622	0.000954143	-0.392271
ZBTB45	-0.901284	3.93432	-7.11803	0.000410885	0.000954561	-0.393004
DACT1	-0.672713	3.0316	-7.11783	0.000410948	0.000954561	-0.393178
SEMA6C	-0.695824	1.66154	-7.11447	0.000411992	0.000956817	-0.396082
RIC8A	-0.478766	6.76878	-7.11381	0.000412197	0.000957121	-0.39665
NEDD4	0.397864	5.24515	7.11177	0.000412836	0.000958434	-0.398422
APOBEC3C	0.412601	5.87791	7.10964	0.000413499	0.000959803	-0.400258
ATPAF1	0.710465	4.28058	7.10815	0.000413965	0.000960715	-0.401547
DENR	0.537298	5.83553	7.10755	0.000414152	0.000960978	-0.402064
TMED5	0.609252	5.57415	7.10621	0.000414572	0.000961781	-0.403223
EPN2	-0.623792	4.54676	-7.1053	0.00041486	0.000962213	-0.404016
TRPT1	-0.987423	2.93077	-7.10515	0.000414906	0.000962213	-0.404144
SYT14	-0.595748	3.00038	-7.10445	0.000415127	0.000962554	-0.404752
RAG1	-0.921644	0.324098	-7.10325	0.000415501	0.000963174	-0.405784
ZNF800	0.485819	3.67614	7.10313	0.000415542	0.000963174	-0.405896
DNAJC4	-1.27881	2.96924	-7.10108	0.000416186	0.000964495	-0.407666
ELAVL4	-5.64293	-2.98831	-7.0996	0.000416653	0.000965406	-0.40895
NIFK	0.467671	4.28968	7.0991	0.000416811	0.000965601	-0.409384
IQCJ-SCHIP1	-0.634065	3.5252	-7.09868	0.000416943	0.000965736	-0.409746
XIST	1.02768	4.60448	7.09843	0.000417021	0.000965745	-0.40996
LINC00242	-1.77226	-0.232076	-7.09778	0.000417227	0.00096605	-0.410525
FNIP1	0.427382	4.76233	7.09315	0.000418692	0.000969271	-0.414535
PPIL1	0.659671	4.16506	7.0925	0.000418898	0.000969574	-0.415095
CLIC1	-0.53244	8.3854	-7.09196	0.000419068	0.000969797	-0.415561
DNPEP	-0.495528	4.2455	-7.09074	0.000419456	0.000970523	-0.41662
RPGR	0.644985	0.835245	7.09031	0.000419595	0.000970672	-0.416999
ZFYVE16	0.864367	3.86684	7.0881	0.000420297	0.000972086	-0.418909
GPAM	0.680155	3.44602	7.08792	0.000420356	0.000972086	-0.41907
ACBD4	-1.62773	0.390505	-7.08695	0.000420665	0.00097263	-0.419911
OPRM1	-5.13628	-2.30586	-7.08576	0.000421042	0.00097333	-0.420937
DCAKD	-0.49441	4.34123	-7.08553	0.000421118	0.000973331	-0.421142
TUSC2	-0.42284	4.3725	-7.0799	0.000422918	0.000977319	-0.426021
MED9	0.567259	2.76618	7.0789	0.000423241	0.000977814	-0.426893
PPIP5K2	0.48652	4.42699	7.07877	0.000423282	0.000977814	-0.427005
GMEB1	0.593181	3.20339	7.07685	0.000423897	0.000979062	-0.428666
EGFL7	-1.38739	2.84921	-7.07571	0.000424264	0.000979736	-0.429655
HEG1	-0.425867	7.8244	-7.07334	0.000425029	0.000981276	-0.431717
FAM66B	-1.76685	0.247361	-7.07297	0.000425148	0.000981276	-0.432035
ZNF146	0.763895	5.02131	7.07294	0.000425157	0.000981276	-0.43206
PDZD7	-0.987233	0.55382	-7.07147	0.000425634	0.000982203	-0.433342
FAM86B1	-0.567863	2.02169	-7.07031	0.000426009	0.000982721	-0.434349
PYCR2	-0.464923	3.82238	-7.07013	0.000426068	0.000982721	-0.434508
TOR1A	-0.348944	6.0001	-7.07007	0.000426085	0.000982721	-0.434552
KIFAP3	-0.508147	3.35958	-7.06701	0.000427077	0.000984836	-0.437213
ZNF567	1.03515	1.33157	7.06624	0.000427328	0.000985241	-0.437885
MECP2	-0.619679	5.13136	-7.06571	0.000427499	0.000985461	-0.438343
ATP6V1E1	-0.349021	6.61669	-7.06101	0.000429029	0.000988813	-0.442429
NPTN	-0.543815	7.00188	-7.06052	0.000429189	0.000989007	-0.442855
PFKFB2	-0.996134	2.43733	-7.05966	0.00042947	0.000989481	-0.443605
PHF5A	0.596567	4.10632	7.05907	0.000429663	0.000989751	-0.444119
AGPAT3	-0.5157	6.66087	-7.05849	0.000429852	0.000989957	-0.444622
LSM8	1.37192	3.30849	7.05833	0.000429905	0.000989957	-0.444761
ZNF561	0.559764	3.9547	7.05651	0.000430501	0.000991156	-0.446347
NAA80	-1.50095	1.18989	-7.05546	0.000430845	0.000991773	-0.447261
CDC42SE2	0.811323	4.44418	7.05459	0.000431131	0.000992256	-0.44802
BVES	0.480404	4.20278	7.05407	0.000431302	0.000992473	-0.448471
RBM28	0.50705	4.5792	7.05374	0.000431409	0.000992544	-0.448755
CLEC14A	3.14081	-0.842311	7.05091	0.00043234	0.000994511	-0.451221
TSR2	-0.451674	5.0362	-7.05067	0.000432417	0.000994514	-0.451426
LRRFIP1	0.412694	6.32681	7.0496	0.000432772	0.000995154	-0.452363
CCDC110	-3.7939	0.138528	-7.04738	0.000433502	0.000996658	-0.454292
JPT1	0.351532	7.20209	7.04686	0.000433675	0.00099688	-0.454749
CLSTN1	-0.47683	7.45383	-7.04451	0.000434452	0.00099849	-0.456796
COPS9	-0.447377	4.89617	-7.04006	0.000435927	0.0010017	-0.460672
MFSD13A	1.17422	1.08008	7.03839	0.000436483	0.0010028	-0.46213
CNTN1	-1.60577	0.249194	-7.03584	0.00043733	0.00100457	-0.464346
ZBTB38	0.430811	6.11382	7.03551	0.000437442	0.00100465	-0.46464
PIK3CD	-0.619252	4.20642	-7.03504	0.000437597	0.00100483	-0.465044
RNF128	-0.687024	1.85158	-7.03391	0.000437976	0.00100553	-0.466035
LVRN	-2.61075	-1.33054	-7.03285	0.000438329	0.00100616	-0.466955
ABHD11	0.448717	3.11998	7.03196	0.000438627	0.00100662	-0.467732
SEPTIN3	1.96358	-0.189296	7.03179	0.000438682	0.00100662	-0.467878
IL17RC	-0.712462	3.44793	-7.03117	0.000438893	0.00100692	-0.468426
CREG1	-0.569827	2.56471	-7.03044	0.000439136	0.0010073	-0.46906
ADPRS	-0.46727	4.25059	-7.02764	0.000440074	0.00100928	-0.471501
BAG6	-0.562639	7.26269	-7.02653	0.000440449	0.00100996	-0.472473
EPCAM	-3.4186	0.916918	-7.02605	0.000440611	0.00101015	-0.472894
ARHGAP24	-0.572617	3.35644	-7.02554	0.000440781	0.00101037	-0.473336
SLC2A8	-0.823324	3.91956	-7.02333	0.000441527	0.0010119	-0.475271
OSBPL9	0.541741	4.66956	7.02305	0.000441619	0.00101193	-0.475509
AP1S3	0.482168	1.43453	7.02214	0.000441927	0.0010124	-0.476306
TENT5B	1.02776	2.10658	7.02199	0.00044198	0.0010124	-0.476441
UBB	-0.360675	8.30578	-7.02091	0.000442343	0.00101306	-0.477381
APOOL	0.480923	3.70814	7.01971	0.000442748	0.00101366	-0.478428
CPT2	-0.629558	2.18058	-7.01967	0.000442763	0.00101366	-0.478467
SPIRE1	0.393871	4.68122	7.01909	0.000442959	0.00101393	-0.478974
RAB11FIP4	-2.02923	-0.176256	-7.01727	0.000443574	0.001015	-0.480561
RBM19	0.616894	4.6381	7.01724	0.000443583	0.001015	-0.480583
SIX4	0.364378	3.89194	7.01665	0.000443784	0.00101512	-0.4811
SPATS2	0.538518	5.57795	7.01664	0.000443787	0.00101512	-0.481109
C12orf76	-0.766429	0.745892	-7.0131	0.000444989	0.00101769	-0.484203
ZNF207	0.368052	5.98049	7.01158	0.000445507	0.00101869	-0.485532
UBN1	0.416621	5.55464	7.01131	0.000445601	0.00101873	-0.485772
DPF2	-0.528592	5.26092	-7.01042	0.000445902	0.00101924	-0.486545
ZSCAN2	1.03828	1.3872	7.00666	0.000447188	0.00102183	-0.489839
SP1	0.39813	5.30322	7.00665	0.000447192	0.00102183	-0.489849
DCN	-0.49018	7.24334	-7.00583	0.000447471	0.00102229	-0.490562
OBSCN	-0.698578	2.71186	-7.00497	0.000447765	0.00102278	-0.491314
HOXB6	-0.625563	4.95702	-7.00262	0.000448572	0.00102415	-0.493372
TAF5L	0.594992	4.56197	7.00233	0.000448671	0.00102415	-0.493626
ZNF581	-0.777122	3.11026	-7.0023	0.000448681	0.00102415	-0.493651
TRMT9B	0.521738	1.70738	7.00214	0.000448738	0.00102415	-0.493797
PCDHB7	-1.63799	0.281242	-7.00208	0.000448758	0.00102415	-0.493848
ZNF431	0.753558	2.32728	7.00029	0.000449372	0.00102537	-0.495411
PLPP2	0.846354	1.83178	6.99929	0.000449718	0.00102596	-0.49629
FLNC	-0.635557	10.9511	-6.99909	0.000449787	0.00102596	-0.496467
TGFB1	-0.630115	6.78537	-6.99842	0.000450018	0.00102631	-0.497053
ZNF689	0.750244	2.76158	6.99668	0.000450617	0.00102749	-0.498574
CTDSP2	-0.41555	6.62517	-6.99408	0.000451516	0.00102922	-0.500855
CCR10	0.814742	-0.827848	6.99385	0.000451595	0.00102922	-0.501053
OIP5-AS1	0.584364	4.41839	6.9938	0.000451612	0.00102922	-0.501097
NUDT4B	0.438745	4.64028	6.99304	0.000451877	0.00102965	-0.501768
CENPX	0.446902	4.75432	6.99084	0.000452637	0.00103106	-0.50369
CLPTM1L	-0.47451	6.921	-6.99079	0.000452654	0.00103106	-0.503732
TLE5	-0.569361	7.16222	-6.98904	0.000453263	0.00103227	-0.50527
IQCM	-4.68776	-2.76074	-6.98735	0.000453851	0.00103342	-0.506751
ATXN2	-0.510391	5.77412	-6.9846	0.000454809	0.00103526	-0.509164
TMEM250	-0.681684	5.62955	-6.98458	0.000454817	0.00103526	-0.509184
PSMA6	-0.540954	4.19448	-6.98414	0.000454971	0.00103543	-0.50957
MYPOP	-1.20076	2.76115	-6.98231	0.00045561	0.00103671	-0.511177
ZNF823	0.935773	1.50585	6.98114	0.000456018	0.00103734	-0.5122
SYT11	-0.63949	5.20044	-6.98106	0.000456046	0.00103734	-0.51227
PRNCR1	1.0901	2.76747	6.97893	0.000456791	0.00103874	-0.514135
STX12	-0.34865	5.59415	-6.97884	0.000456824	0.00103874	-0.514219
ADAM17	0.494252	4.24472	6.97774	0.000457208	0.00103931	-0.51518
NBPF1	0.415341	5.10857	6.97766	0.000457236	0.00103931	-0.515251
ERG28	-0.416291	4.22111	-6.97745	0.000457311	0.00103931	-0.515438
TES	0.682939	4.7921	6.97673	0.000457565	0.0010397	-0.516071
MCF2L	-5.40432	-1.28418	-6.97557	0.000457971	0.00104038	-0.517087
IMPA1	0.613033	4.02761	6.97543	0.000458021	0.00104038	-0.51721
PCBP1	-0.615695	5.43599	-6.97488	0.000458214	0.00104063	-0.517692
VEGFB	-0.853469	4.96077	-6.97337	0.000458747	0.00104166	-0.519023
GARRE1	-0.500706	4.64389	-6.97303	0.000458866	0.00104175	-0.519318
OXCT2	2.56541	0.235445	6.97121	0.000459508	0.00104303	-0.520918
COLGALT2	0.829634	3.31911	6.97062	0.000459715	0.00104332	-0.521434
CASP8	0.490037	2.87516	6.96778	0.000460721	0.00104542	-0.523932
VPS26B	-0.628627	5.1914	-6.96742	0.00046085	0.00104553	-0.524252
TAF3	0.679639	4.24094	6.96525	0.000461618	0.00104709	-0.526156
TET2	1.08859	2.82314	6.96377	0.000462145	0.0010481	-0.527461
TWF2	-0.534104	5.03906	-6.96319	0.000462351	0.00104839	-0.52797
CAPN1-AS1	-1.0152	-0.436503	-6.96221	0.000462699	0.00104899	-0.528832
SPRTN	0.474722	2.98676	6.96063	0.000463262	0.00105009	-0.530221
MFSD12	-0.715045	5.54961	-6.95973	0.000463581	0.00105063	-0.53101
LCORL	1.32446	2.9468	6.95879	0.000463917	0.00105085	-0.531838
TMEM231	-1.0335	2.41239	-6.95867	0.00046396	0.00105085	-0.531944
DDX17	0.355189	7.14151	6.95865	0.000463965	0.00105085	-0.531957
TENT5A	0.516964	4.10971	6.95856	0.000464	0.00105085	-0.532041
ITPRID2	-0.35697	7.45742	-6.95778	0.000464277	0.00105129	-0.532723
KIF21B	0.96397	0.192652	6.95645	0.000464754	0.00105219	-0.533898
SH3KBP1	-0.435813	6.26872	-6.95452	0.000465445	0.00105357	-0.535596
ARV1	-0.544094	3.05166	-6.95285	0.000466044	0.00105474	-0.537069
UQCR10	-0.382817	4.00916	-6.95168	0.000466462	0.00105551	-0.538092
GCDH	-0.854586	3.38785	-6.95132	0.00046659	0.00105561	-0.538408
IFT56	0.477896	2.05041	6.95096	0.000466723	0.00105573	-0.538733
HNRNPUL2	0.440936	4.77153	6.95068	0.000466821	0.00105577	-0.538972
CLCN3	-0.546422	5.4219	-6.95028	0.000466968	0.00105577	-0.539331
AAR2	-0.624842	4.48618	-6.95024	0.000466981	0.00105577	-0.539365
ATXN7	0.4804	4.20396	6.94703	0.000468137	0.00105813	-0.542191
FRAS1	-2.81493	-0.834251	-6.94689	0.000468188	0.00105813	-0.542317
GTPBP3	0.814191	3.32924	6.9463	0.000468399	0.00105825	-0.542831
FBXO3	-0.610067	3.98307	-6.94629	0.000468403	0.00105825	-0.542841
CHORDC1	0.398581	4.98263	6.94516	0.000468811	0.00105898	-0.543836
HOXC10	-4.978	-2.54681	-6.94394	0.000469251	0.0010598	-0.54491
AOX1	0.430567	5.21835	6.94076	0.000470403	0.00106217	-0.547712
SCN1A-AS1	-3.6482	0.36304	-6.94059	0.000470467	0.00106217	-0.547868
B3GALT6	-0.713642	5.75673	-6.93984	0.000470737	0.00106243	-0.548524
TPP1	-0.469802	4.76476	-6.93982	0.000470744	0.00106243	-0.548542
SSR2	-0.431197	6.99689	-6.93715	0.000471717	0.00106444	-0.550902
SH3RF3	-0.672535	4.45335	-6.93575	0.000472226	0.00106541	-0.552135
BDNF-AS	-1.46586	1.84709	-6.93495	0.000472516	0.00106588	-0.552838
ITGA11	0.901064	1.65328	6.93458	0.000472651	0.001066	-0.553163
OR2AT4	-6.27221	-2.42802	-6.93424	0.000472775	0.001066	-0.553464
FANCG	2.45684	-0.255097	6.93413	0.000472816	0.001066	-0.553563
HEPH	2.2855	-1.25494	6.93339	0.000473086	0.00106636	-0.554215
HSPA1B	0.391932	6.26111	6.93324	0.00047314	0.00106636	-0.554346
SLC6A17	-0.579385	2.49568	-6.93275	0.000473319	0.00106658	-0.554778
FOLR3	-1.26631	0.716019	-6.93058	0.000474114	0.00106819	-0.556697
ARMCX4	-0.439108	3.83737	-6.9298	0.000474397	0.00106864	-0.557379
ZNF761	1.01924	2.68491	6.92807	0.000475034	0.00106989	-0.558913
METTL26	-0.86534	4.66221	-6.92651	0.000475607	0.001071	-0.560291
MFSD6	-0.57123	3.71582	-6.926	0.000475794	0.00107111	-0.560742
SSC5D	-0.570182	3.57728	-6.92592	0.000475822	0.00107111	-0.560809
ATP5F1B	-0.349181	8.72172	-6.9214	0.000477485	0.00107467	-0.564799
HMGB3	0.872618	5.01891	6.91412	0.00048018	0.00108055	-0.571234
APEX1	0.373157	6.25493	6.91228	0.000480865	0.0010819	-0.572863
MICAL1	-0.59028	4.84738	-6.91076	0.000481431	0.00108299	-0.574208
ARHGEF37	-1.93108	0.114701	-6.90927	0.000481986	0.00108405	-0.575525
TRPM7	0.525726	4.59743	6.9078	0.000482534	0.0010851	-0.576824
HYLS1	1.29791	2.0637	6.90618	0.000483138	0.00108627	-0.578256
GNPTAB	-0.344913	5.71734	-6.90439	0.000483808	0.00108759	-0.57984
CSTF1	0.360701	4.58197	6.90372	0.000484061	0.00108797	-0.580438
MSRB2	-0.757237	2.97858	-6.90261	0.000484479	0.00108872	-0.581424
PLA2G15	-0.790994	5.67252	-6.90136	0.000484948	0.00108959	-0.582531
DNAJC7	0.407906	4.89183	6.89933	0.00048571	0.00109111	-0.584326
KATNBL1	0.759266	3.28769	6.89663	0.000486726	0.00109302	-0.586713
ICE1	0.999769	4.33988	6.89663	0.000486726	0.00109302	-0.586715
USP10	0.379148	6.09119	6.89542	0.000487185	0.00109386	-0.587793
UNC119B	-0.416045	4.84092	-6.89513	0.000487293	0.00109391	-0.588045
YJU2B	-0.658819	2.98633	-6.89365	0.000487851	0.00109498	-0.589354
NUTM2B	-0.884354	0.618013	-6.8927	0.000488213	0.0010956	-0.590203
ZNF141	0.922475	1.81554	6.89221	0.000488396	0.00109582	-0.59063
SNRNP70	0.520096	7.31696	6.89112	0.000488811	0.00109657	-0.591602
PTX3	-0.553847	5.79909	-6.89072	0.000488961	0.00109671	-0.591952
IGFBP2	0.837036	3.10037	6.88971	0.000489346	0.00109739	-0.592852
ARSK	-0.820753	4.75064	-6.88892	0.000489644	0.00109787	-0.593548
SPAG1	0.979059	1.86034	6.88807	0.000489969	0.00109841	-0.594306
PDE8A	0.424821	4.71768	6.88729	0.000490264	0.00109888	-0.594996
MIER1	0.702523	4.11097	6.88669	0.000490491	0.00109911	-0.595525
CSRNP3	-4.33928	-1.63268	-6.88659	0.000490533	0.00109911	-0.595622
OPHN1	0.960226	3.46414	6.88443	0.000491355	0.00110076	-0.597535
HSD17B6	-0.866583	-0.0772773	-6.88406	0.000491497	0.00110089	-0.597865
CCNQ	-0.505016	3.91263	-6.87819	0.000493742	0.00110573	-0.603076
TRIM26	0.474576	5.27228	6.87755	0.000493984	0.00110601	-0.603637
EIF6	-0.490708	6.12884	-6.87742	0.000494037	0.00110601	-0.603759
PLEKHG1	-1.78222	0.295994	-6.8759	0.000494619	0.0011069	-0.605106
GGT5	-1.76797	-0.695773	-6.87573	0.000494683	0.0011069	-0.605254
KIF6	-2.92038	-1.652	-6.87563	0.000494723	0.0011069	-0.605345
LRRK1	0.801748	2.94464	6.87549	0.000494776	0.0011069	-0.605469
MYOF	-0.424759	8.28273	-6.87496	0.000494982	0.00110717	-0.605945
CEP85L	0.960218	2.78596	6.87469	0.000495085	0.00110722	-0.606183
NR2C2AP	1.18085	1.64191	6.87339	0.000495585	0.00110798	-0.607335
KLHL18	-0.450168	5.00054	-6.87336	0.000495595	0.00110798	-0.60736
ODR4	0.506712	3.10328	6.87262	0.00049588	0.00110838	-0.608016
STARD3	-0.523359	5.36331	-6.87218	0.000496051	0.00110838	-0.608411
MTIF2	0.648552	3.75183	6.87214	0.000496067	0.00110838	-0.608446
AUNIP	2.071	0.509318	6.87201	0.000496117	0.00110838	-0.608562
E2F4	-0.547532	4.6213	-6.86826	0.000497564	0.00111143	-0.611893
ZNF746	-0.575971	4.56221	-6.86646	0.000498261	0.00111266	-0.613492
ESF1	0.729238	4.21768	6.86639	0.000498288	0.00111266	-0.613554
ZNF837	-1.02907	0.192191	-6.86538	0.000498681	0.00111335	-0.614455
IARS1	0.36748	7.38083	6.86408	0.000499184	0.00111428	-0.615609
GLIPR2	0.466587	3.91105	6.86324	0.000499512	0.00111482	-0.616358
VPS37D	-1.68744	1.46063	-6.86282	0.000499675	0.00111499	-0.616732
DMKN	-1.69728	-0.716306	-6.8622	0.000499915	0.00111534	-0.617282
SLC4A3	-1.12598	1.61815	-6.85693	0.00050197	0.00111973	-0.621971
SFXN2	2.08762	0.821756	6.85579	0.000502415	0.00112053	-0.622984
NLRX1	-0.946442	3.17742	-6.85508	0.000502696	0.00112097	-0.623622
PSEN1	-0.533262	5.76658	-6.85413	0.000503068	0.00112144	-0.624468
SYNE3	0.426776	4.31147	6.85409	0.000503081	0.00112144	-0.624498
VANGL2	2.25695	-0.627212	6.85227	0.000503795	0.00112284	-0.626119
IQUB	-2.72677	-1.43434	-6.85191	0.000503936	0.00112297	-0.626439
ANKRD18A	-0.763934	1.82626	-6.84969	0.00050481	0.00112472	-0.62842
CD37	0.981221	0.640892	6.84871	0.000505194	0.00112539	-0.629289
PSMD14	0.522844	5.96837	6.84687	0.000505921	0.00112666	-0.630933
FAM171B	0.418437	4.23897	6.84682	0.00050594	0.00112666	-0.630977
LAMA2	1.23754	2.96727	6.84591	0.0005063	0.00112719	-0.63179
UGP2	0.431678	5.94349	6.84578	0.000506349	0.00112719	-0.631899
RUFY3	0.426731	3.75459	6.84504	0.000506644	0.00112765	-0.632565
NPR2	-0.592184	4.51883	-6.84386	0.00050711	0.0011285	-0.633618
NDUFS2	-0.459533	5.54353	-6.84207	0.000507819	0.0011298	-0.635214
ACAP2	0.480647	5.28288	6.84194	0.000507867	0.0011298	-0.635322
TMEM204	-0.742142	3.14235	-6.84161	0.000507999	0.0011299	-0.635618
OAZ1	-0.394203	7.86641	-6.8393	0.000508916	0.00113174	-0.637681
SCUBE3	0.60804	5.31983	6.83903	0.000509024	0.00113179	-0.637922
NUFIP1	0.699937	2.85309	6.83818	0.000509362	0.00113235	-0.638683
ZNF618	0.42176	4.73932	6.83771	0.000509547	0.00113257	-0.639097
PAXIP1	1.43188	2.21178	6.83519	0.000510551	0.00113461	-0.641346
WDFY1	0.573638	4.78327	6.83299	0.000511428	0.00113636	-0.643309
YIPF6	-0.455334	5.35415	-6.8317	0.000511942	0.00113731	-0.644457
ZFYVE9	-0.494008	5.06757	-6.82966	0.00051276	0.00113893	-0.646282
ACIN1	0.393108	5.72802	6.8291	0.000512983	0.00113924	-0.64678
CDH11	-0.366989	6.78007	-6.82861	0.000513183	0.00113948	-0.647224
IL21R	-1.05652	1.44014	-6.82645	0.000514048	0.00114121	-0.64915
C6orf62	0.484548	5.602	6.82512	0.000514584	0.00114221	-0.65034
SRR	0.495808	2.33093	6.8245	0.00051483	0.00114256	-0.650888
R3HDM2	-0.517103	3.02408	-6.82278	0.000515523	0.00114374	-0.652425
KHDC1	1.2037	0.891031	6.82268	0.000515563	0.00114374	-0.652514
CDK12	0.454371	5.77092	6.82253	0.000515626	0.00114374	-0.652653
MYNN	0.820698	2.13213	6.8201	0.000516604	0.00114572	-0.65482
CNTNAP3	-1.42979	0.252157	-6.81917	0.000516982	0.00114636	-0.655656
DDX50	0.489927	4.66849	6.81508	0.000518639	0.00114984	-0.659313
SNW1	0.45217	4.93009	6.81441	0.00051891	0.00115024	-0.659911
LIPA	-0.517872	4.65808	-6.81361	0.000519235	0.00115077	-0.660625
ARSG	-1.21388	1.9883	-6.81265	0.000519626	0.00115133	-0.661487
RPL13A	-0.418777	9.33512	-6.81255	0.000519664	0.00115133	-0.661571
TULP3	0.431874	5.04991	6.81194	0.000519913	0.00115168	-0.662117
ATP5F1A	-0.374729	7.94404	-6.81114	0.000520241	0.00115221	-0.662838
MED4	0.727512	2.98544	6.80486	0.000522804	0.00115769	-0.668455
KRT33B	-1.35022	-0.337388	-6.80405	0.000523139	0.00115811	-0.669188
SMARCD1	0.399276	5.14551	6.80397	0.00052317	0.00115811	-0.669257
MIR22HG	-1.1345	2.66402	-6.80362	0.000523313	0.00115823	-0.669567
IRF2BPL	-0.604855	5.86971	-6.80334	0.000523427	0.00115829	-0.669816
REV1	1.05313	3.13949	6.80287	0.00052362	0.00115852	-0.670239
DALRD3	-1.10271	2.69823	-6.80068	0.00052452	0.00116031	-0.672202
SBF1	-0.61383	6.91638	-6.80028	0.000524685	0.00116048	-0.672562
ZNF740	0.502793	3.51735	6.79939	0.000525052	0.0011611	-0.67336
NCALD	-2.25486	-0.692755	-6.79784	0.000525688	0.00116231	-0.674744
ADSS2	0.573235	4.85303	6.79603	0.000526438	0.00116377	-0.676373
PLOD2	-0.38677	8.03309	-6.79327	0.000527575	0.00116608	-0.67884
EPC1	0.791435	2.74638	6.79026	0.000528824	0.00116864	-0.681542
RHOV	-2.72585	-0.393667	-6.7892	0.000529263	0.00116927	-0.682491
WDR6	-0.362074	6.1868	-6.789	0.000529348	0.00116927	-0.682675
SMAD1	1.05325	1.95182	6.78893	0.000529375	0.00116927	-0.682732
CYBC1	-0.567677	4.93864	-6.78863	0.000529503	0.00116935	-0.683008
SNX2	0.466162	4.33881	6.78629	0.000530474	0.0011713	-0.685102
MALINC1	-1.41301	1.08108	-6.78457	0.000531191	0.00117268	-0.686647
GTF2A2	0.538858	5.39305	6.78435	0.000531284	0.00117269	-0.686846
RC3H1	0.382383	4.81893	6.78389	0.000531473	0.00117287	-0.687254
RFNG	-1.11871	4.14192	-6.78358	0.000531605	0.00117287	-0.687538
COX17	-0.499656	3.36511	-6.7835	0.000531636	0.00117287	-0.687604
TPM1	-0.428001	9.4042	-6.78309	0.000531807	0.00117305	-0.687972
WDR3	0.405032	4.93846	6.78079	0.000532772	0.00117498	-0.690043
ACP1	0.377841	5.42405	6.77952	0.000533302	0.00117595	-0.691181
AGFG2	-0.474629	3.60866	-6.77778	0.000534034	0.00117737	-0.692748
TOPORS	0.633502	3.93698	6.77668	0.000534495	0.00117818	-0.693733
LTO1	-0.363629	3.16079	-6.7744	0.000535453	0.0011801	-0.69578
GRAMD2B	0.443104	4.22949	6.77047	0.000537112	0.00118355	-0.699316
LINC00472	-0.661592	1.87305	-6.76991	0.000537348	0.00118387	-0.699817
CCDC78	-1.20166	-1.20362	-6.76905	0.000537712	0.00118447	-0.700592
BCR	-0.455866	5.9047	-6.76832	0.00053802	0.00118495	-0.701247
CDK20	-1.03667	1.42457	-6.76766	0.000538301	0.00118537	-0.701842
EXOSC7	-0.508616	3.8488	-6.76704	0.00053856	0.00118574	-0.702394
UBOX5	-0.791504	2.70421	-6.76524	0.000539324	0.00118722	-0.704013
RNF146	-0.346152	3.84272	-6.76278	0.000540371	0.00118933	-0.706229
SFTA1P	-1.14686	1.35616	-6.76139	0.000540961	0.00119042	-0.707477
MRPL15	0.436241	4.63855	6.75934	0.000541838	0.00119201	-0.709328
TMEM191B	-1.0545	0.878024	-6.75924	0.000541881	0.00119201	-0.709418
SUGT1	0.347559	5.55335	6.759	0.000541982	0.00119201	-0.709631
NCR3LG1	1.74324	2.38515	6.75884	0.000542048	0.00119201	-0.709771
PDE9A	-2.19384	0.701129	-6.75844	0.000542223	0.00119219	-0.710139
WDR5	0.696157	4.96675	6.75787	0.000542464	0.00119253	-0.710648
FBXO10	-1.14411	1.69748	-6.75756	0.000542596	0.00119261	-0.710926
RPAIN	0.583971	3.32939	6.75694	0.000542863	0.001193	-0.711488
FAM20B	0.550567	5.82875	6.75299	0.000544553	0.00119632	-0.71504
IFITM10	-2.4942	-0.829524	-6.75298	0.000544557	0.00119632	-0.715049
PACS1	-0.608802	6.41227	-6.75232	0.000544844	0.00119675	-0.715651
SERPINB7	0.449277	5.44276	6.75057	0.000545595	0.0011982	-0.717225
RRN3	0.456474	5.48918	6.74996	0.000545859	0.00119857	-0.717777
MRPS21	-0.474096	4.88277	-6.74954	0.00054604	0.00119877	-0.718156
RGPD4	0.505429	5.16508	6.7487	0.000546398	0.00119935	-0.718906
C11orf87	-2.35898	0.180842	-6.7476	0.000546874	0.0012002	-0.719901
DCUN1D1	0.691204	4.36042	6.74726	0.000547021	0.00120032	-0.720208
SELENON	-0.559233	6.55032	-6.74558	0.000547744	0.0012017	-0.721718
DENND6A	0.9412	2.03564	6.74478	0.000548091	0.00120226	-0.722441
H2BC11	0.871331	4.26569	6.74432	0.00054829	0.00120249	-0.722856
MACROH2A1	0.38819	6.17407	6.74327	0.000548746	0.00120329	-0.723806
ETS2	-0.372609	5.57693	-6.73927	0.00055048	0.00120688	-0.727413
SF3B5	-0.434851	5.35742	-6.739	0.000550599	0.00120688	-0.727659
FAR2	0.882822	1.68568	6.73886	0.000550657	0.00120688	-0.72778
ZNF621	0.511885	3.47958	6.73806	0.000551008	0.00120744	-0.728507
DNAJB1	-0.323374	7.15132	-6.73765	0.000551186	0.00120763	-0.728877
ARHGAP18	0.695409	4.2569	6.73623	0.000551802	0.00120878	-0.730154
UBC	-0.358249	10.8083	-6.73257	0.000553403	0.00121188	-0.733464
RAB38	2.47369	0.111079	6.73242	0.000553466	0.00121188	-0.733595
ABTB2	0.5999	3.31985	6.73235	0.000553499	0.00121188	-0.733662
NF2	-0.540197	8.27072	-6.73181	0.000553732	0.00121219	-0.734144
CYB5R4	0.704953	3.14815	6.7276	0.000555577	0.00121602	-0.737945
HERPUD1	-0.417658	5.54203	-6.72575	0.000556394	0.00121758	-0.739625
RC3H2	0.377304	5.64495	6.72556	0.000556477	0.00121758	-0.739793
NXT2	1.51618	1.06315	6.72463	0.000556887	0.00121828	-0.740635
ACYP2	-0.838453	1.82115	-6.72323	0.000557502	0.00121894	-0.741898
CTSB	0.481343	8.52725	6.72316	0.000557532	0.00121894	-0.741958
MDGA1	-0.726993	3.80451	-6.72316	0.000557533	0.00121894	-0.741961
CCDC6	0.438534	5.82927	6.72309	0.000557562	0.00121894	-0.742021
ZNF710-AS1	0.59135	-0.481881	6.72255	0.000557801	0.00121926	-0.74251
ARHGEF10L	-0.622963	3.53331	-6.72139	0.000558316	0.00122018	-0.743564
PSME3IP1	0.525001	4.64549	6.72023	0.000558828	0.00122109	-0.744611
KXD1	-0.476782	5.253	-6.71691	0.000560297	0.00122409	-0.747611
MRO	-3.82553	-2.03871	-6.71598	0.000560708	0.00122475	-0.748451
TFG	-0.364309	6.19225	-6.71582	0.000560783	0.00122475	-0.748602
LINC00923	-3.79532	-1.77944	-6.71197	0.000562493	0.00122819	-0.752083
CDK2AP2	-0.72438	4.18465	-6.71185	0.000562548	0.00122819	-0.752193
ZNF503-AS2	-1.30538	0.717402	-6.71111	0.000562875	0.0012287	-0.752858
NDUFAF6	0.868785	2.14883	6.70994	0.000563401	0.00122964	-0.753925
SF3B1	0.450477	7.05223	6.70886	0.000563879	0.00123048	-0.754895
NAGPA	-0.719353	3.36867	-6.70856	0.000564017	0.00123057	-0.755175
PDGFRA	0.557931	4.82491	6.70833	0.000564117	0.00123059	-0.755375
ZNF620	2.08559	-0.0318183	6.7064	0.000564984	0.00123227	-0.757131
DNASE1	0.7165	2.33246	6.70572	0.000565286	0.00123272	-0.757742
RPAP3	0.740719	4.01135	6.70526	0.000565492	0.00123297	-0.758158
ZFP90	0.680823	3.63491	6.70374	0.000566175	0.00123425	-0.759537
PDK3	1.34848	1.51093	6.70324	0.000566397	0.00123453	-0.759985
ASXL3	-2.15319	1.16098	-6.70272	0.000566632	0.00123474	-0.760459
REST	0.431059	5.82633	6.70249	0.000566738	0.00123474	-0.760673
AP1B1	-0.503919	6.87906	-6.70222	0.000566859	0.00123474	-0.760916
SLC7A14-AS1	-2.66184	-1.52516	-6.70219	0.000566872	0.00123474	-0.760943
C1orf131	1.01386	1.82452	6.7008	0.000567496	0.00123589	-0.7622
NOL9	0.402433	5.45547	6.70049	0.000567635	0.00123599	-0.762479
POLR2E	-0.537247	7.27794	-6.70005	0.000567831	0.00123621	-0.762875
NUB1	-0.397014	4.55482	-6.69906	0.000568277	0.00123688	-0.763773
GPC2	1.14278	0.901312	6.6988	0.000568398	0.00123688	-0.764015
CRNDE	-1.03942	-0.059862	-6.69874	0.000568425	0.00123688	-0.764069
ZNF319	-0.548769	3.53085	-6.69829	0.000568628	0.00123712	-0.764477
AKAP11	0.329067	5.60162	6.69432	0.00057042	0.00124081	-0.768073
TMEM184C	-0.369768	4.85342	-6.69265	0.000571177	0.00124225	-0.769588
CCNC	0.979317	4.14955	6.69174	0.000571591	0.00124294	-0.770415
HOOK2	-0.51905	2.45065	-6.6907	0.000572061	0.00124376	-0.771356
RPS6KA4	-0.605148	6.00634	-6.68962	0.000572554	0.00124462	-0.772339
PCGF3-AS1	-0.678896	0.18394	-6.68932	0.000572688	0.00124471	-0.772608
IGBP1	-0.427977	4.04615	-6.68882	0.000572917	0.00124499	-0.773063
SLC25A33	0.742883	3.04992	6.68774	0.000573408	0.00124585	-0.774043
ISG20L2	0.412143	4.74621	6.68738	0.000573572	0.001246	-0.77437
TMEM59L	-1.07836	1.6881	-6.68708	0.000573711	0.0012461	-0.774646
PNKP	-0.425028	3.8761	-6.68657	0.000573944	0.0012464	-0.775111
ALG1L2	-1.35052	1.13875	-6.68634	0.000574047	0.00124641	-0.775315
RIOX1	0.411807	3.69808	6.68604	0.000574186	0.00124651	-0.775591
CDA	1.24303	1.14024	6.68582	0.000574286	0.00124652	-0.775791
URI1	0.486573	5.00568	6.68501	0.000574655	0.00124711	-0.776525
FN3KRP	0.454026	5.02937	6.68367	0.000575265	0.00124823	-0.777738
LINC00261	-5.46135	-1.71662	-6.68303	0.000575561	0.00124866	-0.778325
NAPRT	-0.843506	2.00691	-6.68252	0.000575792	0.00124895	-0.778784
TRIM69	0.59193	2.16347	6.68154	0.000576241	0.00124972	-0.779675
PABIR2	0.677163	4.13351	6.67975	0.00057706	0.00125129	-0.781297
TP53I11	-0.488807	5.8004	-6.67938	0.000577229	0.00125145	-0.781632
FBXO34	0.484873	4.22127	6.67795	0.000577886	0.00125266	-0.782932
C14orf119	-0.43455	4.56543	-6.67767	0.000578019	0.00125274	-0.783195
TDG	0.738827	4.25929	6.67452	0.000579466	0.00125567	-0.786051
ZNF275	-0.458585	4.4702	-6.67419	0.00057962	0.0012558	-0.786355
CLTCL1	-0.891385	3.25018	-6.67323	0.000580065	0.00125655	-0.787231
WDR46	-0.523672	5.42706	-6.6704	0.000581372	0.00125917	-0.789803
ATP8A2	-2.3634	-1.59278	-6.66477	0.000583983	0.00126456	-0.794923
TMEM14B	0.792535	4.17996	6.66461	0.000584055	0.00126456	-0.795065
OTOA	-3.42381	-1.73893	-6.66393	0.000584375	0.00126505	-0.79569
GAS6-DT	-0.819559	3.21312	-6.66261	0.000584989	0.00126617	-0.796889
RNF185	-0.405883	4.75218	-6.66015	0.000586138	0.00126844	-0.799132
PAPSS2	-0.355785	7.42362	-6.65651	0.000587841	0.00127192	-0.802447
AMMECR1L	-0.372516	4.93124	-6.65403	0.000589002	0.00127422	-0.8047
NTM	-0.526611	4.53891	-6.65353	0.000589239	0.00127452	-0.80516
NNMT	0.568364	3.37447	6.65239	0.000589774	0.00127546	-0.806197
ARHGAP44	0.847273	1.37367	6.65042	0.000590702	0.00127686	-0.807993
MAP6D1	-0.995549	0.21081	-6.6504	0.000590713	0.00127686	-0.808014
CCDC152	3.39263	-0.516749	6.6504	0.000590713	0.00127686	-0.808015
GIT1	0.417408	5.50402	6.6483	0.000591702	0.00127879	-0.809925
ARG2	2.78106	-0.295454	6.64585	0.000592861	0.00128108	-0.812161
LINC01551	-4.49945	-2.25776	-6.64539	0.000593077	0.00128133	-0.812579
SOX9-AS1	-4.77154	-2.12171	-6.64478	0.000593364	0.00128174	-0.813131
NONO	0.337299	8.05785	6.64386	0.000593803	0.00128248	-0.813975
SLC35F3	2.8632	-0.728286	6.64281	0.000594301	0.00128334	-0.814933
PPIAP46	-0.516114	3.16155	-6.64095	0.000595183	0.00128483	-0.816627
PIEZO2	1.62256	1.55616	6.64076	0.000595276	0.00128483	-0.816805
ITGA3	-0.70012	7.58366	-6.64074	0.000595287	0.00128483	-0.816826
ZBTB39	0.658131	2.92099	6.64049	0.000595404	0.00128487	-0.817051
EPHA1	-1.11195	-0.227434	-6.63875	0.000596234	0.00128645	-0.818642
ZNF544	0.462985	2.80042	6.63718	0.000596978	0.00128784	-0.820068
DHRSX	-0.550809	4.16604	-6.63683	0.000597145	0.00128799	-0.820388
B3GALNT1	0.523716	2.74223	6.63502	0.000598012	0.00128964	-0.822044
TRIM28	0.494097	8.27522	6.63433	0.000598343	0.00129015	-0.822676
H2BC8	1.40505	2.47628	6.63409	0.000598456	0.00129018	-0.822892
RTL8A	-0.797407	5.49295	-6.63264	0.000599151	0.00129128	-0.824219
RGPD8	0.460503	5.50984	6.63253	0.000599205	0.00129128	-0.824322
UBXN1	-0.446255	4.93765	-6.63241	0.000599263	0.00129128	-0.824431
KLF3	0.488482	4.06941	6.63194	0.000599486	0.00129154	-0.824857
PIGO	-0.670857	4.40432	-6.62932	0.000600744	0.00129404	-0.827252
AATF	0.522254	5.06598	6.62847	0.000601153	0.00129471	-0.828029
SAFB2	0.375469	5.47162	6.62585	0.000602413	0.00129721	-0.830421
MDH1	0.402757	5.88908	6.62478	0.000602931	0.00129806	-0.831404
LINC03051	-2.08247	-0.667951	-6.62462	0.000603006	0.00129806	-0.831546
TFPT	-0.698096	3.4289	-6.62424	0.00060319	0.00129824	-0.831895
H1-3	3.31277	-1.46364	6.62258	0.00060399	0.00129974	-0.833409
STXBP4	0.404978	2.74276	6.61898	0.000605734	0.00130324	-0.836702
CCND2-AS1	-4.71871	-2.51464	-6.6188	0.000605825	0.00130324	-0.836874
LINC02802	-0.392807	3.97979	-6.61862	0.000605913	0.00130324	-0.837039
CBX6	-0.474966	7.20626	-6.61685	0.000606772	0.00130487	-0.838658
MAPRE1	0.355185	7.5863	6.61643	0.000606976	0.00130509	-0.839042
ZNF549	0.639905	1.994	6.61458	0.000607875	0.00130681	-0.840732
PCDHB11	-1.44759	0.144116	-6.61358	0.000608365	0.00130765	-0.841653
PIGA	1.40659	1.5994	6.61253	0.000608873	0.00130853	-0.842607
C1QL4	0.87062	0.574536	6.60991	0.000610153	0.00131106	-0.845006
GCFC2	0.768192	2.80832	6.60899	0.000610603	0.00131181	-0.845848
CYB5R2	0.496044	0.181139	6.60875	0.000610721	0.00131185	-0.846069
USP16	0.675424	4.31123	6.60732	0.000611426	0.00131315	-0.847386
NEK4	0.595738	3.48272	6.60558	0.000612276	0.00131458	-0.848973
NBR2	-0.646901	1.25947	-6.60555	0.000612294	0.00131458	-0.849008
LSM14A	0.445104	5.58186	6.60274	0.000613676	0.00131733	-0.851582
PPIP5K1	-0.46226	3.6068	-6.60106	0.000614503	0.00131889	-0.853121
LINC02028	-5.52218	-1.58458	-6.60037	0.000614841	0.00131939	-0.853749
RPP25L	-1.02439	1.92894	-6.59954	0.000615252	0.00132006	-0.854512
COL19A1	-6.05481	-2.53672	-6.59644	0.000616785	0.00132313	-0.857355
SLC25A24	0.55892	5.09043	6.59574	0.000617132	0.00132366	-0.857997
MRPL33	-0.683848	4.33794	-6.59462	0.000617686	0.00132463	-0.859023
ZNF678	0.706871	1.87269	6.59317	0.00061841	0.00132596	-0.86036
EIF3E	0.451611	6.71132	6.5929	0.000618542	0.00132603	-0.860604
NHS	1.13006	0.689646	6.59205	0.000618963	0.00132671	-0.861382
MRFAP1L2	0.63512	3.37792	6.59119	0.00061939	0.00132741	-0.862171
HSPG2	-0.897794	8.43768	-6.59052	0.000619727	0.00132791	-0.86279
MELTF-AS1	2.26006	-0.413657	6.58702	0.000621471	0.00133126	-0.866001
EPN1	-0.838857	7.5344	-6.58698	0.000621492	0.00133126	-0.866039
PNISR	0.623149	3.54781	6.58451	0.000622727	0.00133368	-0.868307
PPP4R4	-1.61454	0.777293	-6.58268	0.000623645	0.00133538	-0.869989
ANKRD36	1.23201	2.75627	6.58253	0.000623721	0.00133538	-0.87013
TUBGCP2	-0.466683	5.93134	-6.58215	0.00062391	0.00133556	-0.870476
PPP1R3G	1.18591	-0.0865463	6.58065	0.000624663	0.00133686	-0.871853
BNIP2	0.578978	5.34808	6.58053	0.000624724	0.00133686	-0.871964
TOMM22	0.400839	5.607	6.57973	0.000625127	0.00133734	-0.872702
FAM131B	-1.47266	1.66886	-6.57968	0.00062515	0.00133734	-0.872743
OTUD7B	-0.36591	5.51748	-6.5794	0.000625291	0.00133742	-0.873001
ZNF675	1.11846	1.84604	6.57896	0.000625515	0.00133768	-0.87341
SMAD6	-0.745734	4.27043	-6.57863	0.000625679	0.00133781	-0.873709
HAX1	-0.357663	5.25479	-6.57702	0.000626492	0.0013392	-0.875193
NFRKB	0.376024	3.90309	6.57674	0.000626635	0.0013392	-0.875453
UBR2	-0.398096	5.01411	-6.57674	0.000626635	0.0013392	-0.875453
PIGH	0.569493	2.1496	6.57564	0.00062719	0.00134007	-0.876464
IPO11	0.884185	3.96209	6.57552	0.000627251	0.00134007	-0.876575
TMSB10	-0.378328	9.78932	-6.57403	0.000628004	0.00134146	-0.877945
POU2F1	0.420016	3.7325	6.57379	0.000628124	0.0013415	-0.878165
UNC119	-0.608297	3.53706	-6.57265	0.000628702	0.00134251	-0.879216
PTPN20	-4.31761	-1.37194	-6.57173	0.000629164	0.00134328	-0.880054
TAF2	0.393258	4.91363	6.57144	0.000629312	0.00134335	-0.880322
CXXC5	-0.58233	4.40666	-6.5711	0.000629488	0.00134335	-0.880642
STRBP	1.71416	2.7144	6.57107	0.000629503	0.00134335	-0.88067
ZNHIT6	-0.559992	4.87575	-6.57044	0.00062982	0.0013438	-0.881245
DCAF6	-0.408395	5.46038	-6.56818	0.000630969	0.00134603	-0.883327
EREG	0.840916	1.24822	6.56784	0.000631144	0.00134619	-0.883643
OPTN	-0.35158	5.91839	-6.56605	0.000632054	0.00134791	-0.885288
SART3	0.58969	4.68883	6.56415	0.000633024	0.00134975	-0.88704
SLC45A1	-2.0958	1.32255	-6.56282	0.000633699	0.00135096	-0.888257
SNAP25	0.94895	-0.411682	6.56264	0.000633794	0.00135096	-0.888429
SGPP1	-0.51677	5.30555	-6.56137	0.000634442	0.00135178	-0.889597
EMILIN1	-0.529877	7.29623	-6.56116	0.000634549	0.00135178	-0.889789
NDRG1	-0.384433	5.72282	-6.56099	0.000634637	0.00135178	-0.889948
XBP1	-0.478653	6.18274	-6.56097	0.000634648	0.00135178	-0.889967
DLEU1	0.715157	1.50378	6.56084	0.000634711	0.00135178	-0.89008
DVL2	0.766756	4.25051	6.56065	0.000634809	0.00135178	-0.890256
NCOR2	-0.796278	7.67505	-6.56047	0.000634904	0.00135178	-0.890428
PNRC1	-0.503754	3.93052	-6.55976	0.000635266	0.00135233	-0.891079
GSTM3	-0.652224	4.18197	-6.55857	0.000635877	0.00135341	-0.892177
ZNF507	0.675945	3.65734	6.55812	0.000636108	0.00135367	-0.892591
MYRF	0.745521	1.4599	6.55356	0.000638454	0.00135845	-0.896797
PGM2L1	0.520992	3.57608	6.55081	0.000639873	0.00136112	-0.899332
TMTC4	0.48273	1.97354	6.55072	0.000639921	0.00136112	-0.899417
SLC22A31	-1.29388	-0.153492	-6.55037	0.000640102	0.00136129	-0.89974
NAPA	-0.565809	5.18064	-6.54984	0.000640374	0.00136164	-0.900225
SCARB2	0.45316	6.97127	6.54907	0.000640774	0.00136227	-0.900938
UBXN2A	0.718057	3.70369	6.54825	0.000641195	0.00136294	-0.901689
FANCL	1.99929	1.6861	6.54679	0.000641951	0.00136433	-0.903035
RNF144A	2.13977	0.272794	6.54581	0.000642459	0.00136519	-0.903938
ANTKMT	-0.926286	3.37739	-6.54272	0.000644067	0.00136838	-0.906793
IER2	0.364652	4.57927	6.53832	0.000646365	0.00137302	-0.910861
FAT2	-2.09357	-0.610448	-6.53813	0.000646461	0.00137302	-0.911031
FAH	-0.595167	4.13022	-6.53755	0.000646766	0.00137344	-0.91157
HDAC1	0.334446	5.97667	6.53515	0.000648021	0.00137588	-0.913783
ANAPC11	-0.387289	5.34685	-6.53383	0.000648715	0.00137713	-0.915006
BIRC2	0.404777	6.34047	6.53294	0.000649184	0.00137791	-0.915831
HEXD	-0.860759	1.19067	-6.53188	0.000649738	0.00137886	-0.916805
CD109	0.841347	3.61534	6.53137	0.000650009	0.00137921	-0.917282
FARSA	-0.524655	6.29472	-6.52768	0.000651952	0.00138292	-0.92069
ZNF792	1.05333	0.964624	6.52764	0.000651971	0.00138292	-0.920724
SPTSSA	0.346403	4.57933	6.52537	0.000653174	0.00138525	-0.92283
AMOT	0.451791	3.68323	6.52428	0.000653748	0.00138623	-0.923833
SPPL3	-0.416272	4.87332	-6.52409	0.000653849	0.00138623	-0.924008
LAMTOR2	-0.613118	3.6471	-6.52041	0.000655803	0.00138996	-0.927416
RPTOR	-0.49947	5.43414	-6.52037	0.000655824	0.00138996	-0.927454
ZCCHC14	0.504158	4.48736	6.51852	0.000656808	0.00139182	-0.929165
RTN1	-1.57311	0.900477	-6.51803	0.000657071	0.00139215	-0.929621
PDP1	0.424897	4.42332	6.51578	0.000658271	0.00139447	-0.931706
PKM	-0.469175	11.1102	-6.51405	0.000659195	0.0013962	-0.933307
WDR35	-0.918502	3.04223	-6.51105	0.0006608	0.00139937	-0.936085
ZNF260	0.860567	3.30761	6.50665	0.000663166	0.00140416	-0.940167
CSNK1G2	-0.580165	5.4594	-6.50591	0.000663565	0.00140477	-0.940854
TTC3	-0.432012	7.32453	-6.5055	0.000663785	0.00140501	-0.941232
RXFP1	-1.59798	-1.09124	-6.50253	0.000665385	0.00140817	-0.943981
ZNF768	0.414829	3.90743	6.5017	0.000665838	0.0014089	-0.944758
TRAPPC5	-0.883759	0.7446	-6.49989	0.000666813	0.00141053	-0.946429
MSRB3	-0.326724	5.88812	-6.49987	0.000666824	0.00141053	-0.946448
SMYD2	0.449639	4.32796	6.49752	0.000668103	0.001413	-0.948636
VPS16	-0.6859	3.4206	-6.4953	0.000669309	0.00141532	-0.950696
TNFAIP3	1.05296	2.55971	6.4947	0.000669632	0.00141578	-0.951246
AP3M1	0.342623	5.31714	6.48995	0.000672223	0.00142103	-0.955658
ABTB1	-1.26385	2.21165	-6.48893	0.000672785	0.00142198	-0.956611
SOX4	0.50629	4.79948	6.48799	0.000673297	0.00142284	-0.95748
HOTAIR	-6.13766	-2.49529	-6.48719	0.000673738	0.00142354	-0.958227
CARM1	-0.518058	6.0839	-6.48433	0.000675307	0.00142662	-0.960883
POTEC	-3.76067	-2.00233	-6.48412	0.000675424	0.00142664	-0.961082
SHFL	-0.726789	1.92311	-6.48383	0.000675583	0.00142674	-0.961351
FRMD6	-0.368716	7.56717	-6.48346	0.000675788	0.00142694	-0.961697
SIGMAR1	-0.404893	6.37739	-6.48317	0.000675944	0.00142694	-0.961961
ZNF93	1.88594	2.35371	6.48306	0.000676003	0.00142694	-0.96206
STIM1	-0.442653	5.80136	-6.48246	0.000676334	0.0014274	-0.962619
DAPK1	-1.80053	0.289536	-6.48216	0.0006765	0.00142752	-0.962899
CUL4B	0.442904	5.99735	6.47975	0.000677829	0.00143009	-0.96514
FAS	0.450653	5.07739	6.47878	0.000678367	0.001431	-0.966046
PRRX1	0.767518	4.46062	6.47781	0.000678905	0.0014319	-0.966951
BLOC1S6	0.488767	4.83486	6.47684	0.000679438	0.00143279	-0.967847
PRLR	-1.18835	1.04981	-6.47631	0.000679735	0.00143319	-0.968346
CFAP126	-1.17522	1.02893	-6.47443	0.000680773	0.00143515	-0.970089
ZNF776	0.55584	2.32423	6.47346	0.000681312	0.00143605	-0.970992
GALT	-0.663995	1.3351	-6.47281	0.000681677	0.00143659	-0.971604
SFSWAP	0.460787	4.13659	6.47206	0.000682089	0.00143722	-0.972294
AEBP2	0.451148	4.2498	6.47136	0.000682482	0.00143782	-0.972951
PTPRE	2.35809	0.0597044	6.47048	0.000682971	0.00143862	-0.973769
AMACR	-0.609612	1.01932	-6.47005	0.000683209	0.00143889	-0.974167
SLC50A1	-0.74414	2.66685	-6.46965	0.000683432	0.00143912	-0.97454
GNG5B	1.08006	2.13188	6.46925	0.000683654	0.00143936	-0.974911
BAG5	0.491027	4.87115	6.46898	0.000683805	0.00143944	-0.975163
CYFIP1	-0.335707	6.84019	-6.4669	0.000684968	0.00144164	-0.977103
MRTFA	-0.701368	5.33831	-6.46663	0.000685118	0.00144164	-0.977353
VPS51	-0.678552	5.07081	-6.46652	0.000685181	0.00144164	-0.977458
PIP5KL1	-0.786018	0.269693	-6.46355	0.000686843	0.00144491	-0.980225
EIF3I	-0.327486	7.14664	-6.46322	0.00068703	0.00144507	-0.980536
TUSC3	0.397813	5.88952	6.46178	0.000687833	0.00144631	-0.98187
FKBP10	-0.688896	7.45351	-6.46177	0.00068784	0.00144631	-0.981881
KCTD2	-0.508433	4.67053	-6.46012	0.000688769	0.00144802	-0.983422
DMAC1	-0.65392	3.69526	-6.45821	0.000689844	0.00145005	-0.985202
ZNF286A	0.981304	2.84863	6.45772	0.000690119	0.00145016	-0.985657
PCYOX1	-0.377107	6.73939	-6.45763	0.000690168	0.00145016	-0.985738
INPP5B	0.506243	2.41997	6.45752	0.000690231	0.00145016	-0.985843
ZFX	0.495374	4.89876	6.45691	0.000690577	0.00145066	-0.986414
CGREF1	2.8236	0.118885	6.45643	0.000690849	0.00145099	-0.986864
PDE3A	-2.0238	-0.269676	-6.4561	0.000691032	0.00145114	-0.987166
LRRC57	0.906304	2.97001	6.45513	0.000691582	0.00145169	-0.988075
CCDC200	-1.52302	0.433448	-6.45507	0.000691612	0.00145169	-0.988125
RBM20	-1.22011	-0.801866	-6.45505	0.000691625	0.00145169	-0.988146
RPH3AL	-1.11149	-0.147409	-6.45442	0.000691982	0.0014522	-0.988736
UQCRB	-0.373242	6.00976	-6.45301	0.000692778	0.00145364	-0.990048
SERGEF	-0.771831	1.1981	-6.45182	0.000693451	0.00145482	-0.991158
ANAPC4	0.494951	3.1228	6.44991	0.00069454	0.00145687	-0.992948
AIFM1	-0.463188	4.76886	-6.44467	0.000697518	0.00146288	-0.997833
CSTF3	0.374933	4.37484	6.44439	0.000697682	0.00146299	-0.998102
EOLA2	-0.484275	3.86592	-6.44348	0.000698199	0.00146384	-0.998948
FZR1	-0.578016	5.15062	-6.4427	0.000698642	0.00146453	-0.999672
CC2D2A	0.772102	2.95755	6.44233	0.000698854	0.00146474	-1.00002
ILRUN	0.318499	6.16428	6.44155	0.000699305	0.00146545	-1.00075
IER5	0.379421	6.38189	6.43963	0.0007004	0.00146751	-1.00254
AMER2	-6.31254	-1.87953	-6.43472	0.000703225	0.00147319	-1.00714
PVR	-0.413985	7.77108	-6.4339	0.000703696	0.00147386	-1.0079
MRPS34	-0.409721	4.96361	-6.43377	0.000703771	0.00147386	-1.00802
ADPGK	-0.360482	5.37327	-6.43301	0.000704208	0.00147454	-1.00873
ATG5	0.778169	3.65903	6.43213	0.000704718	0.00147537	-1.00956
THOC5	0.417468	4.80919	6.43131	0.00070519	0.00147612	-1.01032
RNF19B	0.805157	4.0645	6.42833	0.000706917	0.0014795	-1.01311
HMGA1	-0.483967	9.53668	-6.42811	0.000707039	0.00147952	-1.01331
EMC6	-0.774657	2.14641	-6.42665	0.000707887	0.00148106	-1.01468
OTOGL	-1.80752	-0.637373	-6.42483	0.000708946	0.00148304	-1.01639
MFGE8	-0.554753	8.75543	-6.42463	0.000709062	0.00148304	-1.01657
NHLRC2	0.381956	4.25223	6.42276	0.000710152	0.00148508	-1.01833
OXA1L	-0.622636	5.39544	-6.42217	0.000710491	0.00148555	-1.01887
COL13A1	-0.594097	3.9569	-6.41844	0.000712669	0.00148987	-1.02237
TEAD3	-0.556104	4.85335	-6.418	0.000712926	0.00149011	-1.02278
TMEM237	0.331374	4.74377	6.41785	0.000713015	0.00149011	-1.02292
THOC2	0.572843	5.11074	6.41582	0.000714203	0.00149236	-1.02482
WIZ	-0.644185	5.85032	-6.41493	0.000714726	0.00149321	-1.02566
TYMP	-1.00877	-0.23625	-6.414	0.000715274	0.00149412	-1.02653
LINC02840	-4.34437	-2.3353	-6.41362	0.000715497	0.00149434	-1.02689
ZNF516	-0.405301	5.31938	-6.41139	0.000716806	0.00149684	-1.02897
CDIP1	-0.719902	4.9522	-6.40913	0.00071814	0.00149938	-1.0311
KIFC2	-0.878915	1.94972	-6.40876	0.000718358	0.0014996	-1.03144
CAPN2	-0.335898	8.43345	-6.4077	0.000718981	0.00150066	-1.03243
EBNA1BP2	0.412395	6.04994	6.40716	0.000719303	0.00150108	-1.03294
TENT4B	0.472295	4.19935	6.40698	0.000719412	0.00150108	-1.03312
OSBPL1A	0.369549	4.95711	6.40568	0.000720177	0.00150243	-1.03433
NDUFA11	-0.643103	3.48232	-6.40398	0.000721186	0.0015043	-1.03593
FBXO41	-0.857072	2.58412	-6.40313	0.000721688	0.0015051	-1.03672
LRRC1	0.953445	2.31143	6.40161	0.00072259	0.00150674	-1.03815
CYP1B1-AS1	-3.72445	-1.96024	-6.39838	0.000724515	0.00151051	-1.04119
CPSF7	0.404172	5.24611	6.39388	0.000727205	0.00151588	-1.04542
ING3	1.18929	1.98449	6.39037	0.000729306	0.00151993	-1.04871
GNS	0.522764	6.7134	6.39015	0.000729437	0.00151993	-1.04891
ENAH	0.328023	7.55371	6.39005	0.000729499	0.00151993	-1.04901
TNPO1	0.368622	7.52116	6.38881	0.000730241	0.0015212	-1.05017
CLMAT3	-1.98638	-0.355039	-6.38865	0.000730341	0.0015212	-1.05033
TMEM68	0.482569	3.03334	6.38701	0.000731327	0.00152301	-1.05187
RBM12B	0.604719	3.52017	6.38276	0.000733892	0.00152811	-1.05586
ZNF680	0.931442	1.69382	6.38254	0.000734025	0.00152814	-1.05607
FCHSD2	-0.543492	4.65533	-6.38106	0.000734922	0.00152977	-1.05747
LTA4H	-0.374009	4.93374	-6.38046	0.000735283	0.00153015	-1.05803
YTHDF2	0.331961	5.89464	6.38031	0.000735374	0.00153015	-1.05817
PCBP4	-0.495244	5.86652	-6.38017	0.00073546	0.00153015	-1.0583
MXI1	-0.630214	2.2386	-6.37847	0.000736492	0.00153185	-1.0599
PCF11	0.542249	3.57954	6.37845	0.000736507	0.00153185	-1.05993
ZNF681	1.40244	0.751555	6.37795	0.000736811	0.00153223	-1.0604
POLRMT	-0.465798	5.10564	-6.37742	0.00073713	0.00153265	-1.06089
PKD1	-0.582392	6.0732	-6.37531	0.000738416	0.00153508	-1.06288
HAPLN1	1.36244	-0.219263	6.37493	0.000738647	0.00153532	-1.06324
CCDC71L	-0.610916	5.25767	-6.37464	0.000738823	0.00153544	-1.06351
IGFN1	-4.96517	-2.43954	-6.3741	0.000739152	0.00153588	-1.06402
ANKRD33B	0.418727	3.30517	6.3732	0.000739699	0.00153654	-1.06486
BPHL	-0.645072	2.21207	-6.3732	0.000739704	0.00153654	-1.06487
SLC2A3	-0.39296	6.02786	-6.37247	0.000740146	0.00153721	-1.06555
HS6ST1	-0.526293	6.01688	-6.37182	0.000740544	0.00153756	-1.06616
SORBS3	-0.813922	6.47518	-6.37181	0.000740551	0.00153756	-1.06617
ELOA	-0.368884	5.72874	-6.37001	0.000741653	0.0015396	-1.06787
DPH3	-0.353666	5.03812	-6.36965	0.000741871	0.00153981	-1.06821
SLC25A39	-0.631974	6.20423	-6.36899	0.000742277	0.00154022	-1.06883
COMMD9	-0.556017	4.16058	-6.36894	0.000742306	0.00154022	-1.06888
MYO15B	-2.34226	-0.99994	-6.36856	0.000742537	0.00154046	-1.06923
NUDT4	0.338949	6.10811	6.36685	0.000743587	0.00154239	-1.07084
GLB1	-0.559665	5.38156	-6.36639	0.000743871	0.00154273	-1.07128
ACER3	0.761119	4.14779	6.36532	0.000744528	0.00154385	-1.07229
POPDC3	-0.500575	2.94278	-6.36407	0.000745297	0.0015452	-1.07347
ADAMTSL5	-0.964526	3.56904	-6.36245	0.000746295	0.00154702	-1.07499
TSGA10	-0.764283	-0.377877	-6.36076	0.00074734	0.00154894	-1.07659
TMEM191C	-1.18068	1.0381	-6.36011	0.000747739	0.00154952	-1.0772
KATNAL1	0.392605	5.93121	6.35633	0.000750083	0.00155413	-1.08077
CKB	0.552759	6.09458	6.35436	0.000751306	0.00155642	-1.08263
SERPINH1	-0.422063	8.53198	-6.3514	0.000753143	0.00155998	-1.08542
LAMB2	-0.675795	6.93825	-6.35013	0.000753937	0.00156138	-1.08662
CHMP1B	-0.666214	4.33359	-6.34993	0.000754063	0.00156139	-1.08681
RMND1	0.733748	3.58106	6.34959	0.000754276	0.00156158	-1.08714
CAPZA1	0.385261	7.31885	6.34836	0.000755044	0.00156292	-1.0883
RYBP	0.83496	4.36965	6.34771	0.00075545	0.00156352	-1.08891
NCKAP5	-0.653672	2.18184	-6.34526	0.000756982	0.00156644	-1.09122
IL6R	-0.465263	2.59007	-6.34432	0.000757574	0.00156742	-1.09212
KMT2B	-0.424362	4.84666	-6.34307	0.000758354	0.00156878	-1.09329
ECD	0.481841	4.36519	6.34207	0.000758985	0.00156984	-1.09424
HDDC3	-0.891827	1.04945	-6.34117	0.00075955	0.00157076	-1.09509
NDUFA8	-0.429844	4.92651	-6.3407	0.000759849	0.00157113	-1.09554
ACTB	-0.433796	13.0927	-6.34017	0.00076018	0.00157148	-1.09603
WWTR1	-0.36798	5.89252	-6.34004	0.000760262	0.00157148	-1.09616
SETX	0.450181	5.61762	6.33941	0.000760656	0.00157205	-1.09675
KIAA1549L	0.721461	4.89416	6.33837	0.000761317	0.00157316	-1.09774
KTI12	0.691489	1.27949	6.33591	0.000762868	0.00157612	-1.10006
TP53	0.552829	5.17642	6.3335	0.000764395	0.00157902	-1.10234
ZFP36L2	0.635819	5.20857	6.32956	0.000766895	0.00158387	-1.10607
LYRM4-AS1	-0.836817	0.774817	-6.32942	0.000766984	0.00158387	-1.1062
ZNF638	0.58728	4.79871	6.32907	0.000767211	0.00158387	-1.10654
DUS1L	-0.331493	4.90691	-6.32904	0.000767228	0.00158387	-1.10657
RBPMS-AS1	-1.90275	-1.04669	-6.32841	0.000767629	0.00158445	-1.10716
TAGLN	-0.314582	9.528	-6.32718	0.000768411	0.00158581	-1.10833
CHP1	-0.425405	6.24831	-6.32677	0.000768675	0.00158611	-1.10872
NDUFB2	-0.599811	4.74795	-6.32322	0.000770939	0.00159053	-1.11207
GSTA4	-1.20412	2.35759	-6.32303	0.000771065	0.00159054	-1.11226
ACAP3	-0.612939	4.78222	-6.32234	0.000771507	0.0015912	-1.11291
PKD1L1	-1.78864	-1.03133	-6.31961	0.000773255	0.00159455	-1.1155
TSHZ3	-0.364812	4.18982	-6.31922	0.00077351	0.00159482	-1.11587
ATM	0.56632	4.05258	6.31795	0.000774324	0.00159625	-1.11707
IYD	-6.53412	-2.54272	-6.31744	0.000774654	0.00159668	-1.11756
PHLDA2	-0.577379	6.40551	-6.3151	0.000776157	0.00159952	-1.11977
TIMM10	0.462133	4.06395	6.31179	0.000778297	0.00160346	-1.12291
PIK3C2B	-0.691192	1.78816	-6.31176	0.000778316	0.00160346	-1.12294
PCDHGB1	-0.842584	1.90961	-6.31047	0.000779152	0.00160486	-1.12417
RPL18	-0.41032	8.35435	-6.31034	0.000779237	0.00160486	-1.12429
ZFAT	-0.684179	2.67845	-6.31009	0.000779396	0.00160493	-1.12452
TAF7	-0.36415	6.09672	-6.30827	0.000780582	0.00160707	-1.12626
TIMM8B	-0.458193	4.25551	-6.30811	0.00078068	0.00160707	-1.1264
GLCE	0.6839	4.71408	6.30753	0.000781063	0.0016076	-1.12696
FARP1	-0.416139	6.88958	-6.30659	0.000781668	0.00160859	-1.12784
CHKA	0.635941	2.65589	6.30569	0.000782258	0.00160955	-1.12871
EXOC6B	-0.329181	5.27796	-6.30279	0.000784143	0.00161318	-1.13145
MAP2K7	-0.639204	4.74296	-6.30124	0.000785157	0.00161501	-1.13293
SETD5	0.4151	5.44688	6.29948	0.000786312	0.00161713	-1.1346
TCEAL8	-0.328618	4.64034	-6.29827	0.000787106	0.0016185	-1.13576
NELFE	-0.32951	5.0192	-6.2979	0.000787346	0.00161874	-1.1361
KLHL26	-0.43074	3.03925	-6.2967	0.000788133	0.00162011	-1.13724
SPDL1	0.607805	4.82105	6.29647	0.000788284	0.00162016	-1.13746
SEMA3D	-1.07277	1.75858	-6.29394	0.000789948	0.00162333	-1.13987
PFKM	-0.45065	5.51985	-6.29331	0.000790362	0.00162392	-1.14047
NDST2	-1.45711	-0.258995	-6.2923	0.000791025	0.00162503	-1.14142
LINC01270	-1.59977	-0.0587753	-6.28915	0.000793105	0.00162904	-1.14442
RAPH1	-0.370688	4.37004	-6.28758	0.000794146	0.00163092	-1.14592
THYN1	0.574778	2.87956	6.28632	0.000794983	0.00163239	-1.14712
ELOC	0.326256	5.96821	6.28597	0.000795214	0.0016326	-1.14745
PECR	0.993457	1.43091	6.28477	0.000796011	0.00163398	-1.14859
PDHX	-0.425339	4.38339	-6.28455	0.000796158	0.00163403	-1.1488
TMEM248	-0.401246	6.90313	-6.28417	0.000796411	0.00163411	-1.14917
RHOBTB1	0.602199	3.32951	6.28411	0.000796447	0.00163411	-1.14922
BMERB1	-0.932461	3.16724	-6.28124	0.000798357	0.00163777	-1.15195
ZNF587	0.771252	2.61699	6.27753	0.000800836	0.00164259	-1.15549
DLX1	1.39951	2.06451	6.2747	0.000802729	0.00164598	-1.15818
CTAGE15	-2.74159	-0.504411	-6.27468	0.000802738	0.00164598	-1.1582
ZMYND8	0.418318	4.62828	6.27428	0.000803006	0.00164605	-1.15858
TNFSF13B	-1.6144	-0.910633	-6.27416	0.000803088	0.00164605	-1.15869
BLOC1S4	-0.541115	3.11747	-6.27407	0.00080315	0.00164605	-1.15878
LINC01608	-4.7037	-2.52214	-6.26999	0.000805893	0.00165141	-1.16267
PCDHGA11	1.73327	0.9509	6.26962	0.000806144	0.00165167	-1.16303
CYP2R1	0.846451	0.398524	6.26874	0.000806737	0.00165262	-1.16387
CDO1	1.22217	1.17534	6.26776	0.000807393	0.0016537	-1.16479
FARSB	0.447676	5.48703	6.26536	0.000809015	0.00165677	-1.16708
TIMM17A	-0.323855	6.38603	-6.25765	0.000814249	0.00166722	-1.17444
N4BP1	-0.373907	4.85102	-6.2562	0.000815239	0.00166899	-1.17583
SH3BP2	0.755951	4.27876	6.25504	0.000816034	0.00167035	-1.17694
PEPD	-0.695763	5.27278	-6.25102	0.000818788	0.00167573	-1.18078
KIAA1586	0.949714	2.7159	6.25062	0.000819059	0.00167602	-1.18116
SYN1	1.59452	-0.545866	6.24935	0.000819934	0.00167755	-1.18238
TRIM66	-1.04093	0.956439	-6.24664	0.000821792	0.00168108	-1.18496
GYG1	-0.364427	6.41359	-6.2462	0.000822095	0.00168144	-1.18538
RAD21L1	-1.70243	-0.868887	-6.24179	0.000825141	0.00168741	-1.1896
MUC16	-3.48853	-1.24707	-6.24136	0.000825443	0.00168776	-1.19002
MOCS3	-0.407741	3.24624	-6.24051	0.000826033	0.0016887	-1.19083
ZBED1	0.518308	4.81893	6.23671	0.000828667	0.00169374	-1.19446
AGGF1	0.58042	2.46292	6.23658	0.000828757	0.00169374	-1.19459
ACSL1	-0.451514	4.94883	-6.23148	0.000832314	0.00170074	-1.19947
ZNF705D	-6.71497	-1.92398	-6.22979	0.000833492	0.00170288	-1.20109
DNAJC25	-0.593701	2.91479	-6.22848	0.000834412	0.00170449	-1.20235
RGS5-AS1	-4.57643	-2.46492	-6.2249	0.000836926	0.00170905	-1.20578
C12orf75	0.328722	6.89706	6.22479	0.000837006	0.00170905	-1.20589
MIOS	0.512193	2.74418	6.22474	0.000837036	0.00170905	-1.20593
DSP	0.395373	6.68155	6.22385	0.000837668	0.00171007	-1.20679
RAB3GAP1	-0.336238	6.07308	-6.22347	0.000837934	0.00171035	-1.20715
TRNT1	0.542975	3.14069	6.22249	0.000838621	0.00171149	-1.20809
PMS2	0.451988	3.37884	6.22054	0.000839996	0.00171402	-1.20996
PIBF1	0.826733	2.57908	6.21857	0.000841388	0.00171659	-1.21184
UBQLN1	0.367747	6.70353	6.21645	0.000842891	0.00171911	-1.21388
PRR14L	0.442186	5.08963	6.21636	0.000842954	0.00171911	-1.21396
GAR1	0.566736	3.8868	6.21622	0.000843057	0.00171911	-1.2141
PEF1	-0.596921	4.98763	-6.21595	0.000843246	0.00171911	-1.21436
LATS1	0.587802	3.83547	6.2159	0.00084328	0.00171911	-1.21441
NBPF9	0.439063	5.31032	6.21558	0.00084351	0.00171931	-1.21472
SH2D3A	-0.906104	-0.437789	-6.21451	0.000844269	0.00172045	-1.21574
EDNRA	-0.633119	2.93578	-6.21442	0.000844332	0.00172045	-1.21583
NUTM2E	-0.766639	0.100085	-6.21414	0.000844532	0.00172059	-1.2161
PTPN13	-0.443334	5.2485	-6.21366	0.000844872	0.00172088	-1.21656
SARDH	-0.99297	1.17433	-6.21357	0.00084494	0.00172088	-1.21665
GFRA1	-0.393734	3.8116	-6.21205	0.000846017	0.00172281	-1.2181
AKAP8L	-0.764034	4.3396	-6.20913	0.000848102	0.00172678	-1.22091
ZNF212	-0.342383	2.45579	-6.20768	0.000849135	0.00172862	-1.2223
MED28	0.369115	4.33033	6.20587	0.000850433	0.00173081	-1.22404
RAC3	-0.794492	3.0278	-6.2058	0.000850481	0.00173081	-1.22411
RLF	0.700793	3.49182	6.2051	0.000850986	0.00173136	-1.22478
TYRP1	-2.32782	-1.26644	-6.20506	0.000851014	0.00173136	-1.22482
ENTREP1	-4.36229	-1.5075	-6.20281	0.000852628	0.00173437	-1.22698
SUOX	-0.528208	2.48987	-6.20256	0.000852811	0.00173447	-1.22723
FAM135B	-5.04283	-2.13522	-6.20169	0.000853431	0.00173547	-1.22806
RNF34	0.515622	4.43074	6.20134	0.000853688	0.00173572	-1.2284
SLC25A6	-0.472461	8.71517	-6.2009	0.000854	0.00173608	-1.22882
TIAL1	0.334447	5.55747	6.19997	0.000854672	0.00173718	-1.22971
CYTH1	0.479217	3.47116	6.19621	0.000857386	0.00174242	-1.23333
SMAP2	-0.352437	5.16573	-6.19463	0.000858532	0.00174448	-1.23485
CLK2	0.593059	2.46889	6.19351	0.000859342	0.00174585	-1.23593
NEK5	-1.68619	-1.49512	-6.19227	0.000860243	0.00174741	-1.23712
SLC16A7	0.694055	3.85057	6.1899	0.000861965	0.00175063	-1.2394
ANKRD46	-0.588267	2.74878	-6.18972	0.000862094	0.00175063	-1.23958
SFI1	0.491691	2.13552	6.18922	0.000862459	0.00175109	-1.24006
GPR75	1.53672	-0.0360742	6.18792	0.000863402	0.00175274	-1.2413
LRCH4	-0.475896	3.35492	-6.1863	0.000864586	0.00175487	-1.24287
GOSR2	-0.526408	5.34443	-6.18558	0.000865109	0.00175534	-1.24356
PSMD8	-0.377298	6.88617	-6.18557	0.000865121	0.00175534	-1.24357
DDX5	0.496051	7.2772	6.18543	0.000865221	0.00175534	-1.24371
CACNA2D1-AS1	-5.70156	-2.71334	-6.18489	0.000865613	0.00175586	-1.24422
ZNF784	-0.633078	1.91067	-6.18394	0.000866308	0.00175699	-1.24514
SLC24A2	-5.04224	-1.98637	-6.18246	0.000867392	0.00175892	-1.24656
NTSR1	-0.597042	3.13055	-6.18128	0.000868256	0.0017604	-1.2477
SAP30L-AS1	-0.723949	3.22227	-6.17991	0.000869264	0.00176217	-1.24902
TP73	3.15173	-0.733171	6.17785	0.000870778	0.00176496	-1.25101
CTPS2	0.674834	3.82573	6.17672	0.00087161	0.00176637	-1.2521
LARP1B	0.428363	3.19536	6.1762	0.000871993	0.00176687	-1.2526
PKN2	0.401713	5.1381	6.17602	0.000872126	0.00176687	-1.25277
ITGA5	-0.548417	9.01779	-6.17395	0.000873658	0.0017697	-1.25477
NDUFB10	-0.510824	5.29886	-6.17359	0.000873921	0.00176996	-1.25512
SLC38A6	-0.927577	2.06974	-6.17274	0.000874552	0.00177096	-1.25594
ZNF814	0.46485	2.48795	6.16647	0.000879202	0.0017801	-1.26199
MFSD14B	0.393985	6.5261	6.16612	0.000879464	0.00178035	-1.26233
PANK1	1.76058	1.36383	6.16541	0.000879993	0.00178115	-1.26301
GCNT2	-1.04941	2.81026	-6.16471	0.000880512	0.00178167	-1.26368
BOC	-1.12001	0.786941	-6.1647	0.000880524	0.00178167	-1.2637
FNBP4	0.761462	3.60222	6.1631	0.000881717	0.00178368	-1.26525
SHROOM3	-0.598403	6.24384	-6.163	0.000881791	0.00178368	-1.26534
RPF2	0.431227	4.57701	6.15983	0.000884158	0.00178819	-1.2684
NUAK2	-0.358446	3.77466	-6.15899	0.000884793	0.0017892	-1.26922
HSF1	-0.515358	6.26765	-6.15869	0.000885016	0.00178937	-1.2695
LRRC7	-1.44801	0.748374	-6.15738	0.000885999	0.00179108	-1.27077
NAP1L3	-1.32995	0.00720108	-6.15628	0.00088682	0.00179247	-1.27183
PPP2R5C	0.307121	5.70244	6.15245	0.00088971	0.00179803	-1.27554
DZIP3	0.64294	2.93875	6.15163	0.000890324	0.00179899	-1.27632
MMACHC	0.839708	1.72337	6.15087	0.000890899	0.00179987	-1.27706
DENND6B	-2.78736	0.248596	-6.15069	0.000891034	0.00179987	-1.27723
ZGRF1	2.10302	1.14865	6.15001	0.000891552	0.00180063	-1.2779
MTSS2	-0.311075	4.21434	-6.14837	0.000892792	0.00180286	-1.27948
REPS2	-1.5346	0.430377	-6.14814	0.000892964	0.00180293	-1.2797
AMY1A	-1.56599	-0.75173	-6.14786	0.000893175	0.00180307	-1.27997
DIPK1A	-0.41449	3.48285	-6.14711	0.000893743	0.00180394	-1.28069
DERL2	-0.364429	5.19671	-6.14613	0.000894493	0.00180511	-1.28165
TMEM67	-0.774155	1.24032	-6.14599	0.000894597	0.00180511	-1.28178
UBE2K	0.379207	5.80509	6.14477	0.000895521	0.00180669	-1.28296
ATP5MG	-0.302787	4.30924	-6.14085	0.000898507	0.00181244	-1.28676
AMY1B	-1.56843	-0.767095	-6.13806	0.000900638	0.00181645	-1.28946
ENTPD6	-0.40011	5.58605	-6.13734	0.000901191	0.00181729	-1.29016
TNPO3	0.395489	5.84588	6.13458	0.000903308	0.00182128	-1.29283
RMI2	0.96697	1.92725	6.13223	0.000905113	0.00182463	-1.29511
GABBR1	-0.539226	2.46753	-6.13184	0.000905412	0.00182495	-1.29549
PARN	0.32275	4.27135	6.12877	0.000907779	0.00182944	-1.29846
POLR3K	0.649874	4.06779	6.12702	0.000909135	0.00183189	-1.30017
TRPS1	-0.857809	3.73755	-6.12519	0.000910551	0.00183446	-1.30194
ZFP30	0.749569	2.15782	6.12268	0.000912496	0.0018381	-1.30437
SENP6	0.490471	4.65718	6.12085	0.000913919	0.00184068	-1.30615
FCGRT	-0.74603	4.57663	-6.11838	0.000915845	0.00184427	-1.30855
CEBPD	-0.903158	3.48705	-6.11614	0.000917591	0.001847	-1.31072
KLHL17	-0.629868	3.03688	-6.11613	0.000917598	0.001847	-1.31073
CPLANE2	-0.923592	1.82535	-6.1161	0.000917623	0.001847	-1.31076
BAK1	-0.352432	4.3863	-6.11583	0.000917833	0.00184714	-1.31102
TCAF1	-0.409842	7.02351	-6.11519	0.00091833	0.00184785	-1.31164
RAVER2	0.71134	3.0192	6.11468	0.000918731	0.00184837	-1.31214
DCTN2	-0.346628	5.93552	-6.11425	0.000919068	0.00184876	-1.31256
MAN2C1	-0.837297	2.6829	-6.11353	0.000919631	0.00184961	-1.31325
SEC22B	-0.331403	7.27567	-6.11205	0.000920792	0.00185166	-1.31469
MLEC	-0.30349	7.82541	-6.11126	0.000921414	0.00185263	-1.31546
AAAS	-0.478139	4.49009	-6.10747	0.000924396	0.00185834	-1.31915
CRABP2	0.936165	2.4777	6.1065	0.000925162	0.00185959	-1.32009
ZNF562	0.775873	3.9558	6.10388	0.000927229	0.00186346	-1.32264
S100A1	-2.18326	-1.08478	-6.10326	0.000927725	0.00186417	-1.32324
CERT1	-0.328874	4.64316	-6.10229	0.000928487	0.00186541	-1.32418
C1QBP	0.362125	6.54661	6.10201	0.00092871	0.00186557	-1.32446
TBL1X	0.332498	5.11115	6.10181	0.000928871	0.00186561	-1.32465
LINC00598	-3.17432	-1.59034	-6.09991	0.00093038	0.00186835	-1.3265
USP8	0.509695	4.45252	6.09494	0.000934337	0.00187601	-1.33134
PABPC3	0.368776	6.33401	6.09346	0.000935512	0.00187808	-1.33278
KTN1	0.775617	6.87606	6.09311	0.000935796	0.00187831	-1.33312
DGCR6L	-0.542541	4.96387	-6.09291	0.000935951	0.00187831	-1.33331
JAGN1	-0.552421	4.0929	-6.09278	0.000936059	0.00187831	-1.33344
ZSCAN29	0.558311	3.15647	6.08853	0.000939466	0.00188486	-1.33758
PCDHGA9	1.05807	1.00054	6.08808	0.000939828	0.00188529	-1.33802
EPB41L4B	0.702093	1.85325	6.08625	0.000941295	0.00188794	-1.3398
DESI1	-0.341981	5.55377	-6.08565	0.000941782	0.00188863	-1.34039
FAM230B	-4.95325	-2.39737	-6.0851	0.000942221	0.00188922	-1.34092
TRPA1	0.675277	2.17316	6.0849	0.000942385	0.00188926	-1.34112
NFE2L3	0.360928	4.59034	6.08307	0.000943859	0.00189178	-1.3429
PEX19	-0.421277	4.30617	-6.08281	0.000944068	0.00189178	-1.34315
LCE2B	-1.70427	0.620739	-6.0828	0.000944075	0.00189178	-1.34316
VPS13D	-0.521932	5.51285	-6.08241	0.000944391	0.00189212	-1.34354
GCN1	-0.513308	7.33614	-6.08139	0.000945221	0.00189349	-1.34455
VCPIP1	-0.472541	5.02599	-6.0802	0.000946184	0.00189513	-1.34571
CDK8	0.471792	4.08691	6.07916	0.000947025	0.00189631	-1.34672
PPARD	-0.389243	5.77783	-6.07911	0.000947063	0.00189631	-1.34677
TTLL12	0.554805	5.3723	6.07758	0.000948305	0.0018985	-1.34826
DSC3	-4.33272	-1.1708	-6.0767	0.000949021	0.00189964	-1.34912
PSPN	-0.769973	1.20848	-6.07562	0.000949894	0.0019011	-1.35017
C1orf52	-0.714799	3.34198	-6.07436	0.000950922	0.00190287	-1.3514
UBAC2	-0.347801	4.72982	-6.07294	0.000952081	0.00190489	-1.35279
CDKN2AIPNL	0.48961	3.73815	6.07206	0.000952794	0.00190565	-1.35364
SIRPB1	-0.633929	3.29036	-6.07195	0.000952887	0.00190565	-1.35376
MAPKAPK2	-0.449769	6.99173	-6.07194	0.000952896	0.00190565	-1.35377
ZFPM2	0.337478	4.44306	6.06958	0.000954824	0.00190921	-1.35607
CAMK2D	-0.328933	6.67248	-6.06939	0.00095498	0.00190923	-1.35626
MTO1	0.531096	3.63778	6.0678	0.000956279	0.00191153	-1.35781
POGLUT1	-0.424826	3.77371	-6.06679	0.000957108	0.0019129	-1.35879
MDN1	0.599607	5.64748	6.06535	0.000958293	0.00191497	-1.3602
ACAD10	-0.579534	2.66701	-6.06517	0.000958437	0.00191497	-1.36038
BORCS7	0.403854	2.11588	6.06498	0.000958591	0.00191498	-1.36056
MIEF1	-0.494587	5.41576	-6.06472	0.000958811	0.00191513	-1.36082
ADAMTS14	-1.36976	-1.31226	-6.06444	0.000959038	0.00191529	-1.36109
TMEM143	-0.697277	1.17187	-6.06385	0.000959524	0.00191596	-1.36167
GCSH	0.938043	2.09834	6.06237	0.000960741	0.0019181	-1.36311
NDFIP2	-0.41393	6.14312	-6.06139	0.000961549	0.00191942	-1.36407
FBXO21	0.386732	4.82901	6.06106	0.000961818	0.00191966	-1.36439
CTNND2	-5.48165	-2.8233	-6.05948	0.000963125	0.00192198	-1.36594
TWNK	0.824874	3.35534	6.05918	0.000963375	0.00192218	-1.36623
MSC-AS1	-0.647848	2.01106	-6.05836	0.000964049	0.00192323	-1.36703
SURF2	-0.484477	2.50561	-6.05787	0.00096446	0.00192376	-1.36752
GMCL1	0.453115	3.06362	6.05724	0.000964981	0.0019245	-1.36813
PTPN4	0.40664	2.63768	6.05661	0.000965502	0.00192525	-1.36875
VPS72	-0.341721	4.8167	-6.05637	0.000965702	0.00192535	-1.36898
RNF217	0.541826	3.44873	6.05553	0.000966393	0.00192644	-1.3698
ACVRL1	-0.898397	2.65868	-6.05446	0.000967284	0.00192792	-1.37085
BCAR1	-0.726004	7.30338	-6.05409	0.000967592	0.00192824	-1.37121
C8orf34	-1.79612	-0.586655	-6.05333	0.000968225	0.0019292	-1.37196
SCUBE2	1.96107	-0.210592	6.05247	0.000968937	0.0019301	-1.3728
PBDC1	0.456344	3.65036	6.05243	0.000968972	0.0019301	-1.37284
TSPAN6	-0.374265	4.41235	-6.05149	0.000969758	0.00193134	-1.37376
ZFP41	-0.443463	2.46422	-6.05133	0.000969891	0.00193134	-1.37392
FASTKD2	0.514895	4.31618	6.0507	0.000970411	0.00193208	-1.37453
RPAP2	0.577302	2.79039	6.05038	0.000970683	0.00193233	-1.37485
ZNF417	0.819468	2.56432	6.04981	0.00097115	0.00193297	-1.3754
NKAPL	-1.34403	-0.709729	-6.04957	0.000971352	0.00193307	-1.37563
ENDOG	-0.585598	2.90568	-6.04936	0.000971527	0.00193313	-1.37584
THAP7	0.750638	2.92211	6.04884	0.00097196	0.00193369	-1.37635
MITD1	0.971644	1.84692	6.04855	0.000972206	0.00193389	-1.37663
SLC39A3	-0.506539	4.47312	-6.04542	0.000974825	0.0019388	-1.3797
INTS8	0.638963	3.76904	6.04472	0.000975406	0.00193925	-1.38038
GJA3	-0.715612	3.04799	-6.04457	0.000975538	0.00193925	-1.38053
MTX1	-0.408153	4.38129	-6.04446	0.000975627	0.00193925	-1.38064
CEP72	1.89498	0.578655	6.04444	0.000975644	0.00193925	-1.38066
FRRS1	0.752618	2.04926	6.04244	0.000977323	0.00194229	-1.38262
PTPRU	-0.553581	2.10418	-6.04207	0.000977635	0.00194261	-1.38298
ADCY1	0.791451	0.27664	6.03853	0.000980615	0.00194824	-1.38645
STX7	-0.505965	4.84713	-6.03719	0.00098175	0.00195019	-1.38777
ATP5IF1	-0.481394	5.83271	-6.03448	0.000984042	0.00195419	-1.39043
LARP4B	0.40529	6.17304	6.03445	0.000984061	0.00195419	-1.39045
MRPL4	-0.50364	4.95067	-6.0337	0.000984697	0.00195516	-1.39119
LNC-LBCS	-1.76782	-0.953204	-6.03305	0.000985249	0.00195595	-1.39182
ERP27	-4.30507	-1.66482	-6.03268	0.000985567	0.00195629	-1.39219
PPIAL4E	-1.03832	-0.186163	-6.02979	0.000988017	0.00196033	-1.39502
PPIAL4F	-1.03832	-0.186163	-6.02979	0.000988017	0.00196033	-1.39502
PCBP3	-0.820573	0.25171	-6.02972	0.000988081	0.00196033	-1.3951
CLEC2D	0.601471	4.27638	6.02957	0.000988204	0.00196033	-1.39524
MIPOL1	-0.765487	2.10129	-6.02931	0.000988424	0.00196047	-1.39549
DTX3	-0.720332	2.57327	-6.029	0.000988694	0.0019607	-1.3958
MAPKAPK5	0.38404	3.48511	6.02868	0.000988962	0.00196094	-1.39611
UBE2J1	0.436411	5.9443	6.02723	0.000990203	0.0019631	-1.39754
NDUFAF5	0.645951	2.45383	6.02503	0.000992078	0.00196652	-1.3997
GAREM1	1.16465	-0.223524	6.02301	0.000993811	0.00196965	-1.40169
C19orf47	0.574155	3.96904	6.02077	0.000995726	0.00197315	-1.40388
DOLPP1	-0.527443	4.40718	-6.02004	0.00099635	0.00197387	-1.40459
SLC7A11	-0.317269	5.48796	-6.01984	0.00099653	0.00197387	-1.4048
KATNA1	0.84817	2.89283	6.01977	0.000996589	0.00197387	-1.40487
APBA3	-0.980371	2.74056	-6.01964	0.000996694	0.00197387	-1.40499
SNRNP25	0.625021	5.00266	6.01904	0.000997214	0.0019746	-1.40558
PTER	1.35888	0.984207	6.01714	0.000998851	0.00197752	-1.40745
FAM174C	-0.494438	4.94406	-6.01698	0.00099899	0.00197752	-1.40761
VOPP1	-0.438519	7.69615	-6.01657	0.000999343	0.00197775	-1.40801
SH3BP5	-0.770418	1.53757	-6.01649	0.000999411	0.00197775	-1.40809
B4GALT4	-0.311237	4.48348	-6.01573	0.00100007	0.00197875	-1.40884
GTF2F2	0.58238	4.06502	6.0151	0.00100061	0.00197951	-1.40945
NSUN6	1.12111	1.64979	6.01184	0.00100342	0.00198458	-1.41266
XPR1	0.309741	5.90884	6.01179	0.00100347	0.00198458	-1.41271
CCDC74A	0.8489	1.01052	6.01056	0.00100454	0.00198638	-1.41392
EXOSC4	-0.532638	3.69727	-6.00873	0.00100612	0.00198921	-1.41571
NSMF	-0.920042	5.13094	-6.00733	0.00100734	0.00199133	-1.4171
IL27RA	1.13917	1.54787	6.00713	0.00100751	0.00199136	-1.41729
DNAJB4	-0.42275	5.2178	-6.00583	0.00100864	0.0019933	-1.41857
PCDHGA12	-0.653066	3.80963	-6.00309	0.00101104	0.00199758	-1.42127
MSI2	-0.429655	4.26619	-6.003	0.00101112	0.00199758	-1.42136
ESRRG	-4.04577	-1.44488	-6.00194	0.00101204	0.00199911	-1.42241
COPS2	0.591892	5.48155	6.00063	0.00101319	0.00200107	-1.4237
HHEX	0.32557	3.38909	6.0004	0.00101339	0.00200116	-1.42392
INTS5	-0.445108	4.66017	-5.99922	0.00101442	0.0020029	-1.42508
DNAJC3	-0.362934	6.20621	-5.99785	0.00101562	0.00200496	-1.42643
UPF2	0.465148	4.5554	5.99625	0.00101703	0.00200744	-1.42801
SNRPF	0.586822	4.59712	5.99568	0.00101753	0.00200813	-1.42857
C14orf132	0.343456	4.62141	5.99541	0.00101777	0.00200818	-1.42883
NDUFAF1	-0.432979	3.59462	-5.9953	0.00101787	0.00200818	-1.42895
ELF4	0.427333	5.16789	5.99459	0.0010185	0.00200911	-1.42965
CEP290	1.1074	3.11127	5.99055	0.00102206	0.00201583	-1.43362
EEF1AKMT4	-0.957104	0.611768	-5.99025	0.00102233	0.00201606	-1.43393
TTC39B	0.558424	2.4574	5.98948	0.00102301	0.0020171	-1.43469
IL7R	-0.380264	6.56188	-5.98759	0.00102468	0.00201987	-1.43655
IFT80	0.527735	1.10656	5.98754	0.00102472	0.00201987	-1.43659
A1BG-AS1	-1.21594	1.09651	-5.98704	0.00102517	0.00202045	-1.43709
DNMT3A	-0.565878	3.37156	-5.9866	0.00102556	0.0020209	-1.43752
MTHFD2L	0.592693	1.25502	5.98631	0.00102581	0.00202111	-1.43781
ZNF101	0.863791	1.93631	5.9847	0.00102724	0.00202362	-1.43939
NUTM2A-AS1	-0.351082	4.49694	-5.98235	0.00102934	0.00202744	-1.44172
MALSU1	-0.37359	3.96454	-5.98119	0.00103037	0.00202917	-1.44286
NMT2	0.444388	4.29388	5.97964	0.00103176	0.00203159	-1.44439
ZCCHC4	0.674823	2.63096	5.97887	0.00103244	0.00203263	-1.44515
EDIL3-DT	-0.95284	1.98746	-5.97747	0.0010337	0.0020348	-1.44653
ERBB3	-1.83842	-0.277752	-5.97615	0.00103489	0.00203683	-1.44784
MARCHF6	-0.292955	6.84273	-5.9756	0.00103537	0.00203748	-1.44838
MLLT10	0.525158	3.28605	5.9739	0.00103691	0.00204019	-1.45006
RNF216	-0.526311	5.55262	-5.97315	0.00103758	0.0020412	-1.4508
ZNHIT2	-0.811481	2.23673	-5.97222	0.00103842	0.00204243	-1.45172
C1orf74	1.10734	0.762908	5.97211	0.00103852	0.00204243	-1.45183
IGFBP6	-0.613618	5.53685	-5.97173	0.00103886	0.0020428	-1.45221
ZMYM4	0.36605	5.50774	5.97071	0.00103978	0.00204429	-1.45321
ZNF496	0.738545	4.35085	5.9697	0.00104069	0.00204577	-1.45421
MRC2	0.500957	6.45073	5.96794	0.00104228	0.00204861	-1.45596
EIF4E	0.517476	5.89096	5.96727	0.00104289	0.00204948	-1.45661
ZNF324B	0.429622	2.27211	5.96708	0.00104306	0.00204951	-1.4568
PRDX4	-0.384067	6.03177	-5.96604	0.001044	0.00205105	-1.45783
ZNF185	0.497133	2.66621	5.96502	0.00104492	0.00205256	-1.45884
CDV3	0.33377	7.34669	5.96444	0.00104545	0.00205328	-1.45941
PAFAH1B1	-0.313885	6.87222	-5.96422	0.00104565	0.00205337	-1.45963
TMEM260	-0.588019	3.16204	-5.96353	0.00104627	0.00205428	-1.46031
NQO2	0.395393	3.87295	5.96204	0.00104763	0.00205663	-1.46178
TLK1	0.372376	4.60536	5.96119	0.0010484	0.00205784	-1.46263
BEX4	1.27154	0.551686	5.95978	0.00104969	0.00206006	-1.46402
NCBP2AS2	-0.649746	3.03206	-5.95867	0.0010507	0.00206173	-1.46512
BAALC-AS1	-1.4084	1.71292	-5.95689	0.00105233	0.00206461	-1.46688
ARHGAP45	-0.456743	2.4476	-5.95517	0.00105391	0.0020674	-1.46859
COX20	-0.755154	1.12647	-5.95467	0.00105436	0.00206798	-1.46908
TMEM135	-0.44889	2.64412	-5.9529	0.00105599	0.00207086	-1.47084
RAB11B	-0.685504	5.83848	-5.95083	0.00105789	0.00207426	-1.47288
HNRNPCL4	0.745995	0.898353	5.95067	0.00105804	0.00207426	-1.47305
TIGD2	0.626062	2.48986	5.94857	0.00105997	0.00207773	-1.47513
REPS1	0.420878	4.28443	5.94832	0.0010602	0.00207787	-1.47538
FAM50B	-0.621295	2.91938	-5.947	0.00106142	0.00207994	-1.47668
VPS4A	-0.544913	5.00435	-5.94365	0.00106452	0.00208572	-1.48001
CHST6	2.13188	-0.49671	5.94275	0.00106535	0.00208702	-1.4809
DVL1	-0.566773	5.66579	-5.94169	0.00106634	0.00208865	-1.48195
CENPT	-0.539447	4.54279	-5.93857	0.00106924	0.00209402	-1.48505
TMEM167A	-0.382753	6.13363	-5.93694	0.00107076	0.00209667	-1.48666
ALKBH8	0.572178	2.5565	5.93577	0.00107185	0.00209849	-1.48782
RANBP10	-0.541944	3.68188	-5.93413	0.00107338	0.00210118	-1.48945
TRIM33	0.72533	4.63888	5.93336	0.0010741	0.00210227	-1.49021
LONRF2	-2.24747	-0.739775	-5.93294	0.00107449	0.00210245	-1.49063
CHMP3	-0.493269	5.08912	-5.93292	0.00107452	0.00210245	-1.49065
CCDC120	-0.62656	1.38818	-5.93002	0.00107724	0.00210733	-1.49354
AHNAK2	-0.605971	6.24341	-5.92992	0.00107733	0.00210733	-1.49364
PSMG3	0.71264	3.32938	5.92745	0.00107965	0.00211154	-1.49608
MLKL	0.654435	2.40342	5.92541	0.00108157	0.00211499	-1.49811
MED19	-0.501549	3.71365	-5.92435	0.00108257	0.00211663	-1.49917
PKD2L2	-3.45126	-1.84607	-5.92096	0.00108578	0.00212258	-1.50254
H3C6	0.791887	1.7191	5.91987	0.00108682	0.00212415	-1.50362
FAAP100	-0.716412	4.63592	-5.91977	0.00108691	0.00212415	-1.50372
CR1	-5.57989	-1.31007	-5.91954	0.00108713	0.00212424	-1.50395
CANT1	-0.581194	7.01381	-5.91938	0.00108728	0.00212424	-1.50411
ANKRD11	0.670335	6.62834	5.91867	0.00108796	0.00212525	-1.50482
HTR1D	1.55523	-0.328006	5.91694	0.0010896	0.00212814	-1.50654
CHRM4	3.0247	-0.675397	5.91632	0.00109019	0.00212898	-1.50716
YTHDC2	0.408919	3.85356	5.91588	0.00109061	0.00212947	-1.50759
ASRGL1	1.62628	0.262654	5.9154	0.00109107	0.00213005	-1.50807
ZBTB1	0.587226	3.63749	5.91414	0.00109227	0.00213207	-1.50932
ANKRD12	0.558177	4.65074	5.9137	0.00109269	0.00213215	-1.50977
CRISPLD2	-0.437113	5.55234	-5.91366	0.00109272	0.00213215	-1.5098
CETN2	-0.530775	4.21733	-5.91347	0.00109291	0.00213215	-1.50999
EEF1AKMT2	1.0569	1.63295	5.91342	0.00109296	0.00213215	-1.51004
OCEL1	-0.638119	1.53669	-5.91299	0.00109336	0.00213262	-1.51046
EEF1E1	1.02969	2.0521	5.91164	0.00109466	0.00213482	-1.51181
PIR	-1.31477	1.15439	-5.9102	0.00109604	0.00213695	-1.51325
IPP	0.545626	2.66741	5.91016	0.00109608	0.00213695	-1.51329
MMP14	-0.402149	8.89028	-5.90873	0.00109745	0.0021393	-1.51471
NDUFB4	-0.37567	5.02093	-5.90735	0.00109877	0.00214156	-1.51608
TARID	-1.66473	-0.168682	-5.90706	0.00109905	0.00214179	-1.51638
ZKSCAN5	0.532842	3.69652	5.90639	0.0010997	0.00214272	-1.51704
TPCN2	-0.939142	2.2107	-5.90434	0.00110166	0.00214624	-1.51908
R3HCC1	-0.464678	3.8875	-5.90336	0.00110261	0.00214777	-1.52006
CEP70	0.955953	1.97791	5.90155	0.00110436	0.00215085	-1.52187
CPTP	-0.858594	4.62855	-5.90104	0.00110485	0.00215148	-1.52237
KRTAP2-3	-0.69826	5.18922	-5.90032	0.00110555	0.00215252	-1.52309
CRELD1	-1.40533	-0.195528	-5.89856	0.00110725	0.00215551	-1.52484
CASC15	-1.29316	0.495708	-5.89838	0.00110742	0.00215553	-1.52502
PHKB	-0.344679	5.09663	-5.89765	0.00110814	0.00215659	-1.52575
TRAP1	0.430119	4.90305	5.89677	0.00110899	0.00215794	-1.52663
DNAH10OS	-1.35942	0.610123	-5.8937	0.00111197	0.00216342	-1.52969
KPNA6	-0.370773	7.20329	-5.89335	0.00111232	0.00216376	-1.53004
POLR1F	0.83388	4.22489	5.89214	0.00111349	0.00216569	-1.53124
RBM42	-0.494626	6.49258	-5.89199	0.00111364	0.00216569	-1.5314
ZNF83	0.827346	2.33803	5.89112	0.00111449	0.00216702	-1.53227
IFIT5	0.414669	3.32937	5.89077	0.00111484	0.00216737	-1.53262
COX5A	0.405098	5.61905	5.88819	0.00111736	0.00217194	-1.53519
TGFBI	-0.491836	9.41369	-5.8867	0.00111882	0.00217446	-1.53668
CLEC1B	-6.12535	-2.7471	-5.88418	0.00112129	0.00217895	-1.5392
FAM161A	1.91922	0.82421	5.88358	0.00112189	0.00217977	-1.5398
HADHB	-0.327091	5.90227	-5.88321	0.00112224	0.00218015	-1.54016
EOLA1	-0.528024	3.47991	-5.88144	0.00112399	0.00218321	-1.54193
H2AC13	1.8098	1.22523	5.88026	0.00112516	0.00218516	-1.54312
CHM	0.612606	4.17024	5.87873	0.00112666	0.00218775	-1.54464
IP6K1	-0.418261	5.47517	-5.87773	0.00112766	0.00218936	-1.54564
CCNT2	0.495275	3.51607	5.8765	0.00112888	0.0021914	-1.54687
ABHD6	-0.800483	3.27483	-5.87609	0.00112929	0.00219187	-1.54728
RNF14	-0.390809	5.10747	-5.86945	0.00113589	0.00220416	-1.55392
GOLGA4	1.13975	6.26695	5.86938	0.00113596	0.00220416	-1.55399
THAP9	1.07871	-0.247102	5.86677	0.00113857	0.0022089	-1.55661
ASCC2	-0.396079	5.51988	-5.86442	0.00114092	0.00221304	-1.55896
SLCO2B1	-2.497	-0.902426	-5.8643	0.00114104	0.00221304	-1.55908
HTT	-0.486091	6.61968	-5.86219	0.00114316	0.00221682	-1.56119
CEP295	2.23259	2.40597	5.86099	0.00114437	0.00221883	-1.5624
PCDHB10	-1.43782	0.808607	-5.86048	0.00114489	0.0022195	-1.56291
DENND2D	1.2248	0.211263	5.86031	0.00114506	0.00221951	-1.56308
NME7	0.403174	3.02718	5.85852	0.00114686	0.00222267	-1.56487
PISD	-0.476852	5.16581	-5.85615	0.00114925	0.00222697	-1.56724
TRIM32	-0.4573	4.8565	-5.85576	0.00114965	0.00222711	-1.56764
YWHAZ	0.388799	9.10222	5.85574	0.00114966	0.00222711	-1.56765
SELENOO	-0.430364	3.93876	-5.85528	0.00115013	0.00222768	-1.56811
MZT2B	-0.300953	4.29789	-5.85375	0.00115168	0.00223035	-1.56964
LAMA5	-0.794147	2.7946	-5.85347	0.00115196	0.00223057	-1.56993
SDK1	-0.759679	1.46406	-5.8526	0.00115285	0.00223196	-1.5708
DNAH5	-1.02463	2.18681	-5.85034	0.00115515	0.00223607	-1.57307
CD69	-6.06819	-2.24737	-5.84964	0.00115586	0.00223711	-1.57377
HSP90B1	0.343067	8.28729	5.84812	0.00115741	0.00223979	-1.5753
GPR180	0.388374	4.45416	5.84492	0.00116067	0.00224577	-1.5785
FRAT2	1.36991	1.143	5.84425	0.00116136	0.00224677	-1.57918
CMTM1	0.706659	0.350002	5.84192	0.00116375	0.00225106	-1.58152
ZNF862	-0.994942	1.39931	-5.84142	0.00116426	0.00225171	-1.58202
PDCD10	0.402203	4.23723	5.84021	0.0011655	0.00225378	-1.58323
SHPRH	0.515123	2.04814	5.83859	0.00116717	0.00225668	-1.58486
FTCDNL1	-3.60686	-1.82663	-5.83818	0.0011676	0.00225716	-1.58528
FRG1	0.517354	3.80487	5.83791	0.00116787	0.00225735	-1.58554
DNAJC24	0.549339	2.26057	5.83767	0.00116812	0.00225751	-1.58579
TSG101	-0.448698	4.73308	-5.83585	0.00116999	0.00226076	-1.58761
LRRC47	-0.420344	5.35308	-5.8357	0.00117016	0.00226076	-1.58777
TMEM181	-0.389804	5.48468	-5.8335	0.00117243	0.00226483	-1.58998
MED6	0.901235	2.88643	5.83175	0.00117424	0.00226799	-1.59174
RIGI	0.470773	3.54916	5.83068	0.00117535	0.00226979	-1.59281
THUMPD3	0.574852	3.78364	5.83016	0.00117589	0.00227049	-1.59333
ATG14	0.494544	2.59834	5.8293	0.00117678	0.00227188	-1.5942
ELL2	-0.359975	7.583	-5.82874	0.00117737	0.00227268	-1.59477
CCZ1B	0.317682	4.99063	5.82855	0.00117756	0.00227272	-1.59495
GOLGA8S	-2.08632	-1.12791	-5.82825	0.00117787	0.00227298	-1.59525
PODN	-1.62153	-0.136039	-5.82595	0.00118027	0.00227727	-1.59757
EMD	-0.432096	5.56864	-5.82474	0.00118154	0.00227938	-1.59879
MRPL47	0.511976	4.39533	5.82401	0.0011823	0.00228051	-1.59952
TOX4	-0.346673	5.73347	-5.82313	0.00118322	0.00228195	-1.60041
DIP2C	-0.546209	5.48024	-5.82226	0.00118413	0.00228336	-1.60128
METTL21A	0.684531	1.79425	5.81826	0.00118832	0.0022911	-1.6053
BTBD1	0.339989	5.74443	5.81693	0.00118972	0.00229347	-1.60665
TRMT11	0.816306	2.33147	5.81628	0.00119041	0.00229445	-1.6073
TICAM1	-0.475056	4.34178	-5.81506	0.00119169	0.00229658	-1.60853
CABLES1	-0.382263	4.61311	-5.81248	0.00119442	0.00230151	-1.61114
HOXA9	-2.98138	-1.15181	-5.81152	0.00119543	0.00230311	-1.61209
CSTF2T	0.584286	4.41687	5.8089	0.0011982	0.00230812	-1.61474
ELOF1	-0.429562	5.31326	-5.80871	0.00119841	0.00230817	-1.61493
UBE2NL	0.767015	1.81021	5.80787	0.0011993	0.00230955	-1.61578
PIN4	-0.579328	4.09129	-5.80735	0.00119985	0.00231027	-1.6163
HCN1	-2.11341	-0.191235	-5.80651	0.00120075	0.00231165	-1.61715
MRPS35	0.451363	4.65126	5.80434	0.00120306	0.00231576	-1.61934
DCAF13	0.390685	5.02718	5.80311	0.00120437	0.00231795	-1.62058
SEMA4G	-1.13807	0.46733	-5.8028	0.0012047	0.00231823	-1.62089
AVL9	0.373082	4.75661	5.80248	0.00120504	0.00231836	-1.62122
KCTD5	-0.313907	5.53789	-5.8024	0.00120512	0.00231836	-1.62129
APLF	1.14394	0.156578	5.80216	0.00120538	0.00231852	-1.62154
TMEM107	0.783159	1.64764	5.80126	0.00120634	0.00232002	-1.62244
SLC27A5	-0.926187	0.09467	-5.7989	0.00120887	0.00232454	-1.62482
ADSS1	-1.03648	0.369972	-5.7963	0.00121166	0.00232957	-1.62745
SNHG29	-0.331893	7.00436	-5.79535	0.00121268	0.00233119	-1.62841
ARRDC1-AS1	-0.479982	2.1305	-5.79365	0.00121451	0.00233436	-1.63013
GCC1	-0.392661	4.53443	-5.79284	0.00121539	0.0023357	-1.63095
CREB3L2	-0.330454	7.80492	-5.7917	0.00121661	0.00233771	-1.63209
LIN52	0.550583	2.52869	5.79077	0.00121762	0.0023393	-1.63303
LINC02693	0.402433	5.0298	5.79018	0.00121826	0.00233994	-1.63363
NSUN3	0.673842	2.73988	5.79013	0.00121831	0.00233994	-1.63368
SCN8A	-0.52017	4.01377	-5.78925	0.00121927	0.00234143	-1.63458
TOMM40	0.417116	6.57975	5.7882	0.00122041	0.00234304	-1.63564
MRPS28	-0.385508	2.63676	-5.78814	0.00122046	0.00234304	-1.63569
PEX1	0.539945	2.30287	5.78609	0.00122269	0.00234696	-1.63776
LAMP2	0.364512	6.72163	5.78502	0.00122386	0.00234886	-1.63885
METTL13	0.303555	5.06789	5.78388	0.00122509	0.00235072	-1.64
CCDC168	-3.26056	-0.921787	-5.78379	0.00122519	0.00235072	-1.64009
LHPP	-2.25183	0.769245	-5.78046	0.00122882	0.00235735	-1.64346
RNF216P1	-0.431115	2.77011	-5.77977	0.00122957	0.00235844	-1.64415
PSG2	-0.780912	2.03422	-5.77884	0.00123059	0.00236005	-1.6451
ZSCAN16-AS1	-1.26846	1.55556	-5.77491	0.0012349	0.00236797	-1.64908
CDK15	0.567731	2.68889	5.77345	0.0012365	0.00237069	-1.65055
ZMIZ2	-0.431274	5.59957	-5.77206	0.00123804	0.00237328	-1.65196
DUS4L-BCAP29	1.0089	1.34292	5.77177	0.00123836	0.00237355	-1.65226
MTCL1	-0.342702	5.37756	-5.77052	0.00123974	0.00237584	-1.65353
SDSL	-0.68859	1.65825	-5.76905	0.00124136	0.00237852	-1.65502
NFXL1	0.709458	2.19343	5.76892	0.0012415	0.00237852	-1.65514
KIFC3	-0.46139	5.56484	-5.76813	0.00124237	0.00237984	-1.65594
GSTO1	-0.28673	7.21416	-5.76689	0.00124374	0.00238212	-1.6572
NDUFV3	-0.484595	5.11233	-5.76598	0.00124475	0.0023837	-1.65812
SIRT5	-0.708411	1.68273	-5.76576	0.001245	0.00238382	-1.65835
COL17A1	1.55829	0.217957	5.76368	0.00124731	0.00238789	-1.66045
MACROD1	-0.616057	1.43508	-5.76253	0.00124858	0.00238998	-1.66162
NDUFS8	-0.737976	5.34209	-5.76234	0.0012488	0.00239004	-1.66181
FAM230H	-4.105	-1.96367	-5.76102	0.00125026	0.00239249	-1.66315
B3GNT9	-0.599628	4.08212	-5.76001	0.00125138	0.0023943	-1.66417
ZNF616	0.396183	2.37433	5.75738	0.00125432	0.00239956	-1.66684
ANKMY2	0.328104	3.65659	5.75691	0.00125485	0.00240023	-1.66732
NRSN2-AS1	-1.05089	0.695473	-5.75533	0.00125662	0.00240325	-1.66892
CACNB3	-0.365399	3.89455	-5.75225	0.00126007	0.00240951	-1.67205
MAST4	0.60354	4.39345	5.75092	0.00126158	0.00241203	-1.6734
SH3RF1	-0.284792	6.85406	-5.75007	0.00126252	0.00241349	-1.67426
TBC1D7	0.635241	2.67786	5.74852	0.00126428	0.00241648	-1.67583
THEM6	0.323297	2.84292	5.74492	0.00126835	0.00242391	-1.6795
RTN4IP1	0.681788	1.67407	5.74383	0.00126958	0.0024259	-1.6806
SERPINA9	1.01036	-0.240082	5.74289	0.00127065	0.0024276	-1.68156
USP9Y	-0.84292	-0.440591	-5.74253	0.00127106	0.00242802	-1.68192
CIR1	-0.410254	3.42704	-5.74203	0.00127162	0.00242874	-1.68243
PAM	0.506228	5.89885	5.74	0.00127393	0.0024328	-1.68449
CHRAC1	0.551166	3.70053	5.73926	0.00127477	0.00243404	-1.68524
HRCT1	-0.81286	0.540348	-5.73882	0.00127528	0.00243466	-1.6857
LETM1	-0.567032	6.54457	-5.73837	0.00127578	0.00243526	-1.68615
NDUFB8	-0.714076	2.46821	-5.73748	0.00127681	0.00243686	-1.68706
CFLAR	-0.314434	4.65958	-5.73674	0.00127765	0.00243811	-1.68781
ZNF771	-0.606756	2.63626	-5.7359	0.00127861	0.00243959	-1.68867
OLFML2A	1.28754	1.60488	5.73486	0.0012798	0.0024415	-1.68972
MED8	-0.335648	4.23413	-5.73431	0.00128043	0.00244235	-1.69028
SPRYD7	-0.608716	3.80153	-5.73296	0.00128197	0.00244492	-1.69165
NEU1	-0.439059	5.42551	-5.72931	0.00128616	0.00245257	-1.69537
GEMIN2	1.27292	1.03421	5.72237	0.00129418	0.00246749	-1.70244
MAP7D3	0.481942	4.78374	5.7207	0.00129612	0.00247082	-1.70414
CRIPT	0.515612	3.1374	5.72002	0.0012969	0.00247196	-1.70483
RHOJ	0.481667	2.99831	5.71609	0.00130148	0.00248032	-1.70884
ATP13A3	-0.468488	8.19398	-5.71583	0.00130178	0.00248054	-1.7091
MCU	0.462228	4.76765	5.71378	0.00130418	0.00248474	-1.7112
SHKBP1	-0.65772	5.54749	-5.71239	0.0013058	0.00248747	-1.71261
FBXL17	-0.403942	3.75367	-5.71192	0.00130636	0.00248816	-1.7131
DZIP1	0.443742	4.47152	5.71022	0.00130834	0.00249158	-1.71482
ACTMAP	0.610436	2.06826	5.70912	0.00130964	0.00249369	-1.71595
ST3GAL6	1.28395	0.606501	5.70753	0.0013115	0.00249687	-1.71757
TBCC	-0.450901	3.71185	-5.70617	0.0013131	0.00249955	-1.71895
LYRM1	0.996832	2.87736	5.70466	0.00131489	0.00250259	-1.7205
LUC7L3	0.549992	4.94174	5.70439	0.0013152	0.00250282	-1.72077
GJC2	-0.542798	1.61913	-5.70403	0.00131562	0.00250326	-1.72114
TMEM87A	0.489589	4.69054	5.70318	0.00131664	0.00250481	-1.72201
PRORP	0.724308	1.4522	5.70275	0.00131714	0.00250541	-1.72245
SLC25A52	0.419498	1.05617	5.70223	0.00131776	0.00250622	-1.72298
MMP15	-0.51399	2.98475	-5.702	0.00131803	0.00250638	-1.72322
ZNF2	-0.380117	1.65271	-5.69844	0.00132225	0.00251404	-1.72686
SQOR	0.558617	2.01758	5.69814	0.00132261	0.00251434	-1.72716
RPS10	-0.37709	3.54033	-5.69673	0.00132428	0.00251715	-1.7286
THOC7	0.645014	4.13681	5.69589	0.00132528	0.00251869	-1.72946
GBE1	0.334562	6.34621	5.69568	0.00132553	0.0025188	-1.72967
MEF2C	0.907001	1.86286	5.6954	0.00132587	0.00251907	-1.72996
PRDM10	0.541398	2.872	5.69388	0.00132768	0.00252186	-1.73151
PARL	-0.728358	2.16208	-5.69384	0.00132772	0.00252186	-1.73155
MYO5A	0.41897	6.03043	5.69236	0.00132949	0.00252485	-1.73307
SPTLC1	-0.426896	5.74706	-5.69208	0.00132983	0.00252513	-1.73336
ROR2	3.76152	-0.458341	5.6879	0.00133483	0.00253426	-1.73763
MTHFSD	-0.444605	2.46983	-5.68768	0.0013351	0.0025344	-1.73786
LARP7	0.651932	3.25264	5.68579	0.00133737	0.00253833	-1.73979
SPATA4	-2.17505	-1.31385	-5.6842	0.00133928	0.00254132	-1.74141
PPM1L	-1.1422	0.485477	-5.68416	0.00133933	0.00254132	-1.74146
EGF	0.664685	1.34353	5.6828	0.00134097	0.00254406	-1.74285
MT-ND4L	-0.480628	8.66856	-5.68213	0.00134178	0.00254523	-1.74354
CDR2	0.330932	4.80738	5.68147	0.00134258	0.00254638	-1.74421
KLC2	-0.517944	5.53718	-5.67923	0.00134529	0.00255115	-1.74651
NEAT1	-0.759613	6.26535	-5.67835	0.00134635	0.00255279	-1.74741
TTF1	0.817612	3.30823	5.67706	0.00134792	0.00255539	-1.74873
SLC9A1	-0.567256	6.45439	-5.67469	0.0013508	0.00256047	-1.75115
DECR1	-0.462284	4.80599	-5.67449	0.00135105	0.00256057	-1.75136
SKOR2	-2.26351	0.249419	-5.67391	0.00135175	0.00256153	-1.75196
LMX1B	-1.15059	0.369696	-5.6736	0.00135213	0.00256187	-1.75227
PLEKHG4	0.600308	2.43038	5.67286	0.00135303	0.00256321	-1.75303
TMEM267	-0.889746	2.42294	-5.67267	0.00135327	0.00256329	-1.75323
SEC23IP	0.346307	5.42837	5.67175	0.00135438	0.00256503	-1.75417
PQBP1	-0.367007	4.80338	-5.67114	0.00135512	0.00256606	-1.75479
CCN3	-0.533959	1.32694	-5.66982	0.00135675	0.00256876	-1.75615
VSIR	-0.814568	3.14483	-5.66815	0.00135879	0.00257225	-1.75786
ADAM9	0.389057	7.98849	5.66338	0.00136465	0.00258297	-1.76276
TJP1	0.298153	6.89151	5.66128	0.00136724	0.0025875	-1.76492
PFDN4	0.644533	3.28954	5.65853	0.00137063	0.00259354	-1.76773
ISY1	0.525166	2.27898	5.65819	0.00137106	0.00259369	-1.76809
COX10-DT	0.784573	2.31666	5.65815	0.00137111	0.00259369	-1.76813
CUL9	-0.5578	3.04226	-5.65459	0.00137552	0.00260166	-1.77178
C11orf58	0.385477	6.37296	5.65361	0.00137673	0.00260358	-1.77279
ZNF444	-0.667657	4.5171	-5.6515	0.00137937	0.00260819	-1.77496
SMPDL3A	-0.90237	2.30625	-5.64973	0.00138158	0.00261198	-1.77678
CMTR2	0.440051	3.25945	5.64762	0.0013842	0.00261609	-1.77894
MFSD2A	0.450585	3.26958	5.64753	0.00138433	0.00261609	-1.77904
RXRA	-0.454441	5.57338	-5.6475	0.00138435	0.00261609	-1.77907
SLC2A4RG	-0.719151	6.22439	-5.64692	0.00138508	0.00261709	-1.77967
PIGW	0.775669	2.27792	5.64614	0.00138606	0.00261857	-1.78047
TAOK3	-0.371479	5.14422	-5.64531	0.0013871	0.00262014	-1.78132
DPM2	-0.364981	4.92919	-5.6415	0.00139189	0.0026286	-1.78524
NRK	0.412051	4.61308	5.64143	0.00139198	0.0026286	-1.78532
CEP162	2.84277	-0.0555468	5.6377	0.00139668	0.0026371	-1.78915
MAP2K4	0.445063	4.0992	5.63407	0.00140128	0.0026454	-1.79289
TKFC	-0.393397	2.91643	-5.63299	0.00140265	0.00264761	-1.794
FAM138B	-3.66684	-1.57647	-5.63215	0.00140373	0.00264925	-1.79487
SLC2A11	-1.15265	1.75735	-5.62813	0.00140884	0.00265852	-1.79901
CCZ1	0.331662	4.94564	5.62702	0.00141027	0.00266082	-1.80016
LUM	0.813369	4.13861	5.62371	0.00141451	0.00266843	-1.80357
NRCAM	-1.65758	-0.444637	-5.62315	0.00141522	0.00266939	-1.80414
ZNF511	1.10233	1.62805	5.62084	0.00141818	0.0026746	-1.80653
FLRT3	-0.691058	2.10483	-5.61942	0.00142002	0.00267768	-1.808
FKTN	0.366146	4.33529	5.61862	0.00142105	0.00267922	-1.80882
NATD1	0.555274	3.80069	5.61656	0.00142371	0.00268386	-1.81095
PPT1	0.43901	5.10543	5.6157	0.00142482	0.00268556	-1.81183
HACE1	0.571514	3.18129	5.61454	0.00142632	0.00268771	-1.81303
CEP126	-1.0248	1.64036	-5.6145	0.00142637	0.00268771	-1.81307
TDRD6	-5.75278	-2.52593	-5.61362	0.00142751	0.00268947	-1.81398
GSTO2	-0.579609	2.4235	-5.61281	0.00142857	0.00269107	-1.81482
ZNF517	-0.744755	0.919949	-5.61183	0.00142983	0.00269306	-1.81583
HSD11B1L	-1.38171	0.77502	-5.61133	0.00143048	0.0026939	-1.81634
NPLOC4	-0.351947	7.20158	-5.61065	0.00143137	0.00269518	-1.81705
HERC6	1.43484	-0.0737306	5.61032	0.0014318	0.0026956	-1.81739
FSD1	0.644245	2.93324	5.60901	0.00143351	0.00269842	-1.81874
TFIP11	-0.388574	4.51991	-5.60755	0.0014354	0.00270161	-1.82025
C2CD2L	-0.526912	4.34509	-5.60719	0.00143588	0.00270212	-1.82063
ZSCAN32	-0.464026	1.88464	-5.60678	0.00143641	0.00270273	-1.82105
MSANTD2	1.00634	1.75776	5.60629	0.00143705	0.00270353	-1.82155
HGF	-0.779254	2.36781	-5.604	0.00144005	0.00270879	-1.82393
RAP2C	0.486946	4.04189	5.60262	0.00144186	0.0027118	-1.82535
CHMP6	-0.636854	3.59668	-5.60178	0.00144295	0.00271346	-1.82621
ATMIN	0.333782	4.74005	5.60103	0.00144395	0.00271494	-1.827
SCN2A	-0.463406	2.04305	-5.59715	0.00144905	0.00272415	-1.83101
PZP	-3.60743	-2.05065	-5.59685	0.00144945	0.0027245	-1.83132
MB21D2	0.617077	3.37688	5.59366	0.00145366	0.00273203	-1.83462
TMEM184A	-0.484225	0.97365	-5.59346	0.00145393	0.00273213	-1.83483
PCMTD2	-0.74417	2.68354	-5.59047	0.00145789	0.00273919	-1.83793
MPHOSPH10	0.527561	4.33323	5.58974	0.00145886	0.00274029	-1.83868
SPIDR	0.467097	3.71639	5.58971	0.0014589	0.00274029	-1.83871
AP2B1	0.304854	7.9749	5.58955	0.00145911	0.00274029	-1.83887
ABCG2	1.64459	1.0204	5.58887	0.00146002	0.00274154	-1.83958
ZNF350	0.717731	1.11429	5.58873	0.0014602	0.00274154	-1.83972
SRF	-0.43133	6.07655	-5.5882	0.0014609	0.00274242	-1.84027
CDK10	-0.598922	3.28992	-5.58799	0.00146118	0.00274242	-1.84049
CEP15	1.21056	2.30621	5.58791	0.00146129	0.00274242	-1.84057
LRAT	-2.15308	-1.32484	-5.58716	0.00146229	0.0027439	-1.84135
IER5L	-0.422194	4.23216	-5.58606	0.00146376	0.00274626	-1.84249
SLC45A4	-0.457467	3.12572	-5.58566	0.00146429	0.00274686	-1.84291
PSTPIP2	0.479592	4.15983	5.58528	0.0014648	0.00274742	-1.8433
CRACD	3.53568	-0.928989	5.58001	0.00147185	0.00276025	-1.84876
RAB24	-0.605757	1.50556	-5.57968	0.00147229	0.00276067	-1.8491
TAGLN3	4.63801	-0.783843	5.57896	0.00147326	0.00276209	-1.84984
COL6A1	-0.516119	8.8871	-5.57722	0.0014756	0.0027661	-1.85166
PDZD11	-0.321887	4.60922	-5.57653	0.00147654	0.00276744	-1.85237
PDCL	0.514072	3.96292	5.57519	0.00147833	0.00277041	-1.85376
C12orf57	-0.566616	3.5976	-5.57373	0.00148031	0.00277372	-1.85527
CEPT1	-0.363886	3.81102	-5.57353	0.00148058	0.00277383	-1.85548
TACC2	0.444121	3.79651	5.57138	0.00148348	0.00277886	-1.85771
CHIC2	-0.409807	4.48378	-5.57107	0.00148391	0.00277898	-1.85804
MAP1B	0.349638	9.56385	5.57103	0.00148397	0.00277898	-1.85808
KDM7A-DT	-1.93974	-0.325471	-5.5698	0.00148562	0.00278166	-1.85935
EAF2	1.81262	-0.503251	5.56965	0.00148583	0.00278166	-1.8595
BRD8	0.351934	4.04522	5.56783	0.0014883	0.0027859	-1.8614
CUX1	-0.486495	5.83071	-5.56732	0.001489	0.0027868	-1.86193
YPEL3	-0.960109	2.34774	-5.56668	0.00148987	0.00278803	-1.86259
MMAB	-0.718063	2.07606	-5.56535	0.00149168	0.00279101	-1.86397
DHRS4	-0.43075	3.67382	-5.56448	0.00149287	0.00279284	-1.86488
EID1	-0.292495	7.36463	-5.56397	0.00149356	0.00279374	-1.86541
ZNF682	0.78911	0.690949	5.56293	0.00149498	0.00279599	-1.86649
GAPDH	-0.377603	11.1864	-5.56069	0.00149805	0.00280133	-1.86882
NSMCE2	0.410643	3.14978	5.55921	0.00150007	0.00280471	-1.87035
C18orf32	-1.01418	0.628568	-5.55863	0.00150088	0.00280581	-1.87096
ATRNL1	1.05781	0.226903	5.55755	0.00150235	0.00280817	-1.87208
SATB2	0.296499	3.92228	5.55723	0.00150279	0.00280832	-1.87241
MDM4	1.00033	2.93495	5.55718	0.00150286	0.00280832	-1.87246
STX1A	-0.659952	2.23226	-5.55608	0.00150438	0.00281041	-1.87361
GNG5	-0.496267	4.45588	-5.55605	0.00150442	0.00281041	-1.87364
PRPSAP1	0.509412	4.19922	5.55339	0.00150808	0.00281686	-1.87641
ATP6V0E2-AS1	0.934368	-0.315087	5.55265	0.0015091	0.00281836	-1.87717
ANXA8L1	-1.51229	-0.991768	-5.55161	0.00151055	0.00282065	-1.87826
BCAT2	-0.461824	4.31971	-5.55137	0.00151087	0.00282086	-1.8785
USP30	-0.477116	2.68371	-5.54836	0.00151505	0.00282825	-1.88164
HDLBP	-0.340321	9.52206	-5.54807	0.00151545	0.00282859	-1.88194
PRR5	-1.18801	1.94517	-5.54783	0.00151579	0.00282882	-1.8822
MTIF3	-0.44124	2.98395	-5.54756	0.00151615	0.0028291	-1.88247
IWS1	0.329906	4.89509	5.54612	0.00151815	0.00283243	-1.88397
NSMCE3	-0.448111	4.27747	-5.54527	0.00151934	0.00283424	-1.88486
GANC	0.456006	2.73364	5.54312	0.00152233	0.00283941	-1.8871
MTF1	-0.312101	4.38895	-5.5428	0.00152278	0.00283984	-1.88743
VTI1B	-0.297934	5.17715	-5.53693	0.00153101	0.00285456	-1.89355
CHD6	-0.334586	4.79983	-5.53685	0.00153111	0.00285456	-1.89363
C17orf67	-0.833289	1.05482	-5.53639	0.00153175	0.00285534	-1.89411
TBX5	-0.352906	4.5957	-5.5333	0.0015361	0.00286305	-1.89733
TMEM154	0.951735	2.2654	5.53312	0.00153636	0.00286312	-1.89752
CDKL5	-0.556833	3.50914	-5.5321	0.0015378	0.00286538	-1.89858
PLTP	-0.416983	3.52304	-5.53111	0.00153919	0.00286684	-1.89961
STIM2	0.469305	4.51716	5.5311	0.00153922	0.00286684	-1.89963
TAFAZZIN	-0.692273	2.4383	-5.53108	0.00153923	0.00286684	-1.89964
ZNF426	0.591422	3.18648	5.52997	0.00154081	0.00286928	-1.9008
ADAM12	0.803543	2.17541	5.52984	0.00154099	0.00286928	-1.90094
BICC1	-0.291258	4.94239	-5.52892	0.0015423	0.00287131	-1.9019
SGCB	0.340831	6.35127	5.52662	0.00154555	0.00287696	-1.9043
TMEM243	0.678751	2.6328	5.52566	0.00154692	0.0028791	-1.90531
SLC66A2	-0.387329	5.50838	-5.52528	0.00154745	0.00287967	-1.90569
PIK3CA	0.455009	4.43165	5.52495	0.00154793	0.00288015	-1.90605
ALDH3B2	-2.4731	-1.18201	-5.52132	0.0015531	0.00288935	-1.90983
ATAD3B	0.358983	5.64326	5.52065	0.00155405	0.00289072	-1.91053
DNAH12	1.15618	0.519855	5.52021	0.00155469	0.00289149	-1.911
CHST10	0.825224	2.23927	5.51919	0.00155615	0.00289379	-1.91206
POLR1D	0.442801	5.04155	5.5173	0.00155885	0.00289815	-1.91404
CTSC	-0.35122	7.29595	-5.51724	0.00155894	0.00289815	-1.9141
FJX1	-0.567408	5.94018	-5.51706	0.0015592	0.00289822	-1.91429
VMAC	-1.68919	-1.13932	-5.5159	0.00156085	0.00290088	-1.91549
GLYR1	-0.436455	5.84691	-5.5138	0.00156388	0.0029061	-1.9177
LAPTM4B	0.301381	7.29032	5.5133	0.0015646	0.00290702	-1.91822
MECOM	0.531857	2.97973	5.51274	0.0015654	0.00290786	-1.9188
GAMT	-0.503524	5.16772	-5.51267	0.0015655	0.00290786	-1.91887
KAT8	0.48101	2.56231	5.5125	0.00156575	0.00290791	-1.91905
FBLIM1	-0.538844	6.83313	-5.51029	0.00156894	0.00291342	-1.92137
PSG4	-0.627704	4.96922	-5.50997	0.0015694	0.00291386	-1.9217
MSTO1	-0.453316	4.52677	-5.50668	0.00157416	0.00292228	-1.92514
CLCC1	-0.352131	4.59776	-5.50335	0.00157899	0.00293083	-1.92862
MAPK1	0.301874	6.84501	5.50293	0.0015796	0.00293155	-1.92906
NPEPL1	-0.697445	1.13711	-5.50256	0.00158015	0.00293215	-1.92946
MARCHF7	0.418774	5.17288	5.5	0.00158387	0.00293864	-1.93213
MTRF1L	0.444664	3.71465	5.49955	0.00158454	0.00293946	-1.93261
EPB41L2	0.314856	6.69137	5.49792	0.00158691	0.00294345	-1.93431
C15orf48	0.634639	0.280901	5.49644	0.00158908	0.00294704	-1.93586
RWDD4	0.483667	3.95358	5.49533	0.00159071	0.00294965	-1.93703
EEF2	-0.406907	11.1772	-5.49451	0.00159191	0.00295145	-1.93788
KIRREL1	-0.380382	7.56414	-5.49404	0.0015926	0.00295232	-1.93838
MUSK	-2.39995	-1.07004	-5.49235	0.00159508	0.0029565	-1.94014
CHROMR	1.05196	1.63976	5.49212	0.00159542	0.00295671	-1.94039
NACA	0.333233	6.90923	5.49151	0.00159632	0.00295795	-1.94103
PPP2R3C	0.622912	3.09549	5.48969	0.001599	0.00296248	-1.94294
WDR33	0.541458	4.86329	5.48955	0.00159922	0.00296248	-1.94309
DDX31	0.3886	3.24438	5.48846	0.00160081	0.00296502	-1.94422
APH1B	-0.53627	3.7817	-5.4876	0.00160208	0.00296695	-1.94512
GKAP1	1.4445	-0.00420571	5.48702	0.00160295	0.00296813	-1.94574
MOCS1	-0.808408	3.92734	-5.4859	0.00160461	0.00297078	-1.94691
FMOD	2.77915	-0.182494	5.48457	0.00160657	0.00297399	-1.9483
CNN3	-0.273021	8.07985	-5.48282	0.00160917	0.00297838	-1.95014
RPL30	-0.341174	6.99742	-5.48079	0.00161219	0.00298355	-1.95227
XAB2	-0.32717	5.06181	-5.47896	0.00161492	0.00298818	-1.95419
MAN1C1	-0.502669	3.5622	-5.47663	0.00161841	0.00299421	-1.95664
POLD2	0.413258	6.05139	5.47614	0.00161914	0.00299514	-1.95716
MBD3	0.464207	5.65748	5.47568	0.00161983	0.00299599	-1.95764
PDIA5	-0.637765	4.20077	-5.47515	0.00162062	0.00299703	-1.9582
GABPA	0.547552	3.832	5.47362	0.00162291	0.00300084	-1.9598
SUMF1	0.3927	3.62497	5.47283	0.00162411	0.00300262	-1.96064
ZNF599	-0.652186	1.30411	-5.47264	0.00162439	0.00300271	-1.96083
ARL15	0.502045	2.35493	5.46798	0.00163141	0.00301527	-1.96573
USP34-DT	-1.23683	0.166675	-5.4673	0.00163244	0.00301673	-1.96645
DPP9	-0.404681	6.39303	-5.46526	0.00163552	0.003022	-1.96859
PI4KA	-0.350042	5.93598	-5.46368	0.00163792	0.00302601	-1.97025
PIK3R1	0.342271	4.24434	5.45877	0.00164538	0.00303937	-1.97542
SAYSD1	-0.739118	2.43705	-5.4579	0.00164671	0.00304139	-1.97633
TUT4	0.336241	3.84942	5.45726	0.00164768	0.00304274	-1.977
BIN3	-0.297344	3.00537	-5.45711	0.00164791	0.00304274	-1.97716
BLTP1	-0.525745	5.31777	-5.45386	0.00165288	0.00305126	-1.98058
SYPL1	0.474238	5.87649	5.45371	0.00165311	0.00305126	-1.98074
BIN1	-0.527051	4.07859	-5.45364	0.00165322	0.00305126	-1.98082
EIF4A2	-0.331824	6.851	-5.45201	0.00165573	0.00305545	-1.98254
LPAR2	-1.15929	0.276407	-5.45106	0.00165718	0.0030577	-1.98354
XRCC1	0.664863	3.38106	5.44965	0.00165935	0.00306126	-1.98502
COASY	-0.519055	5.09725	-5.44947	0.00165962	0.00306134	-1.98521
POLR2J	-0.349307	5.23156	-5.44895	0.00166042	0.00306235	-1.98576
LGALS3	-0.438033	5.20482	-5.44881	0.00166064	0.00306235	-1.98591
ZNF221	0.920946	0.423279	5.44833	0.00166139	0.00306301	-1.98642
COX4I1	-0.290877	6.96902	-5.44819	0.0016616	0.00306301	-1.98656
ING5	0.396106	3.18221	5.44812	0.0016617	0.00306301	-1.98663
HES4	1.14552	3.22288	5.44621	0.00166465	0.00306802	-1.98865
METTL25B	-0.968884	1.9475	-5.44422	0.00166774	0.00307327	-1.99075
PRKCI	0.322583	5.73534	5.44272	0.00167005	0.0030771	-1.99233
PCBD2	-0.766351	1.97536	-5.44203	0.00167112	0.00307863	-1.99305
IKZF5	0.60102	2.358	5.4407	0.00167319	0.00308156	-1.99446
GNAI3	0.345266	6.55	5.44058	0.00167338	0.00308156	-1.99459
ENPP4	-1.09369	0.472917	-5.44055	0.00167342	0.00308156	-1.99461
NSUN2	0.274155	6.02817	5.43969	0.00167476	0.00308306	-1.99552
NCEH1	0.325856	6.89051	5.43969	0.00167476	0.00308306	-1.99552
WWC2	0.313649	6.23052	5.43957	0.00167494	0.00308306	-1.99565
FOXK1	-0.371241	7.0223	-5.43799	0.0016774	0.00308715	-1.99731
GPER1	-0.624705	2.65565	-5.4372	0.00167864	0.00308867	-1.99815
RFX2	1.36741	1.74339	5.43716	0.0016787	0.00308867	-1.99819
ICAM5	0.707352	2.18514	5.43593	0.00168062	0.00309153	-1.99949
C10orf143	-2.14996	-0.833645	-5.43586	0.00168073	0.00309153	-1.99956
METTL1	0.453821	2.91831	5.43524	0.0016817	0.00309287	-2.00022
SMN1	0.399062	4.92783	5.43487	0.00168228	0.00309352	-2.00061
CREM	0.601181	3.19026	5.43216	0.00168652	0.00310086	-2.00347
RGPD6	0.394984	5.59563	5.42988	0.00169011	0.00310703	-2.00588
CNTN4	-5.68583	-2.96686	-5.42916	0.00169124	0.00310866	-2.00664
FICD	-0.558326	3.67115	-5.42873	0.00169191	0.00310946	-2.00709
MEGF9	-0.444798	4.94314	-5.42777	0.00169342	0.00311156	-2.00811
SLC25A43	-0.44127	2.9873	-5.4277	0.00169353	0.00311156	-2.00818
PTPRF	-0.37768	7.66049	-5.42725	0.00169424	0.0031121	-2.00866
LMAN2L	-0.420044	4.80642	-5.42721	0.0016943	0.0031121	-2.00869
PCSK1	-3.41647	-1.81971	-5.42663	0.00169522	0.00311335	-2.00931
PLEKHB1	-2.14849	-0.845564	-5.4263	0.00169573	0.00311386	-2.00966
MUC3A	-4.68287	-2.16605	-5.42549	0.00169703	0.00311579	-2.01052
CBY1	-0.391716	2.23288	-5.42516	0.00169755	0.00311631	-2.01087
DDX24	0.325898	6.83086	5.42309	0.00170082	0.00312183	-2.01306
PTPDC1	0.764066	2.04461	5.42295	0.00170103	0.00312183	-2.0132
CSTPP1	-0.587176	3.13898	-5.42115	0.0017039	0.00312665	-2.01511
ELAPOR1	-0.747049	0.845617	-5.41978	0.00170607	0.00313019	-2.01656
RFFL	0.305305	2.45532	5.41925	0.00170691	0.00313129	-2.01712
WWC3	0.279195	5.53735	5.41826	0.00170848	0.00313374	-2.01816
SMN2	0.403834	4.8908	5.41746	0.00170975	0.00313562	-2.01901
ATP6V0E2	0.491191	4.68244	5.41567	0.0017126	0.00314042	-2.0209
MORN4	-1.03531	1.36278	-5.41231	0.00171798	0.00314983	-2.02446
DGCR6	-0.594206	2.88326	-5.41169	0.00171898	0.00315121	-2.02512
TKT	-0.316627	7.53239	-5.41114	0.00171985	0.00315237	-2.02569
ANGEL2	0.73162	3.19897	5.40929	0.00172282	0.0031565	-2.02766
KLF13	0.400648	4.90492	5.40924	0.0017229	0.0031565	-2.02771
RNF24	-0.287964	5.5452	-5.40922	0.00172293	0.0031565	-2.02773
RRAGC	-0.333815	3.83645	-5.40914	0.00172307	0.0031565	-2.02782
SOCS3	-0.428082	5.33274	-5.40887	0.0017235	0.00315684	-2.0281
ZFYVE21	-0.364544	4.00702	-5.40764	0.00172547	0.00316001	-2.0294
RNASEK	-1.28005	-0.0313982	-5.40629	0.00172765	0.00316357	-2.03084
ATP2C2	-2.30232	-0.677987	-5.40484	0.00172999	0.00316741	-2.03237
STIMATE	-0.982854	1.63226	-5.40273	0.0017334	0.003173	-2.03461
PSMC4	-0.394806	6.14856	-5.40265	0.00173353	0.003173	-2.03469
CYP2U1	-0.437964	4.81625	-5.40249	0.0017338	0.00317303	-2.03487
GNAO1-DT	-4.48255	-2.26621	-5.40079	0.00173654	0.00317761	-2.03666
SRBD1	1.01812	2.35471	5.39925	0.00173905	0.00318143	-2.0383
GPAA1	-0.424127	6.47675	-5.3992	0.00173912	0.00318143	-2.03835
CLDN3	-1.49467	-0.0450007	-5.39812	0.00174087	0.0031842	-2.03949
NTHL1	-0.57429	2.96812	-5.39761	0.0017417	0.00318527	-2.04003
TRIR	-0.41894	6.77405	-5.39646	0.00174358	0.00318826	-2.04126
L3MBTL3	-0.549022	3.16355	-5.39589	0.00174451	0.00318951	-2.04186
ZNF285	-0.999103	0.139411	-5.39552	0.00174511	0.00319016	-2.04225
PSME4	0.291746	6.4591	5.39508	0.00174583	0.00319103	-2.04272
PRPF3	0.364529	4.77412	5.39477	0.00174634	0.00319151	-2.04305
RPL35	0.291871	7.80988	5.39446	0.00174684	0.00319198	-2.04338
TMEM256	-0.67669	1.57901	-5.39423	0.00174722	0.00319223	-2.04363
TSPYL4	-0.357615	5.03535	-5.39403	0.00174754	0.00319236	-2.04383
SRXN1	-0.714937	2.87809	-5.39239	0.00175023	0.00319683	-2.04558
RIMKLB	0.723806	2.77937	5.38512	0.00176216	0.00321817	-2.05329
SMAD9	0.546176	3.77067	5.38423	0.00176363	0.00322041	-2.05424
NARS1	0.339978	6.55986	5.38123	0.00176858	0.00322899	-2.05742
NECAB1	1.76616	0.206697	5.37964	0.00177122	0.00323308	-2.05911
FBXL6	-0.613202	2.54759	-5.37958	0.00177132	0.00323308	-2.05917
ZNF142	0.545811	3.84727	5.37891	0.00177243	0.00323467	-2.05989
NKX2-6	-1.31509	1.08471	-5.37854	0.00177304	0.00323532	-2.06028
GSTT2B	-0.476454	4.22303	-5.37764	0.00177454	0.00323761	-2.06124
ANKRD36B	1.40497	2.27166	5.37739	0.00177496	0.00323793	-2.06151
MAEA	-0.334518	5.71496	-5.3759	0.00177744	0.00324199	-2.0631
FAM89A	-0.49857	2.38566	-5.3747	0.00177944	0.00324518	-2.06437
MMP19	-0.44492	2.50189	-5.37259	0.00178295	0.00325114	-2.06661
RXRG	-4.64166	-2.96063	-5.37198	0.00178398	0.00325167	-2.06726
CACUL1	0.340592	5.65316	5.37191	0.00178409	0.00325167	-2.06733
TTC7A	-0.416336	3.35505	-5.37187	0.00178416	0.00325167	-2.06737
TRAPPC3	-0.412793	5.27746	-5.37172	0.0017844	0.00325167	-2.06753
CISD3	-0.324276	3.9666	-5.37167	0.00178449	0.00325167	-2.06759
BCL2L13	-0.287879	5.70237	-5.37008	0.00178716	0.00325608	-2.06929
TOR1B	-0.285335	5.7071	-5.36933	0.00178842	0.00325791	-2.07008
BLOC1S2	0.350593	4.68061	5.36881	0.00178929	0.00325904	-2.07063
ERGIC2	0.656963	5.19639	5.36864	0.00178957	0.00325911	-2.07082
MRPS31	0.925383	2.34323	5.36809	0.00179049	0.00326032	-2.0714
TENT4A	0.476647	4.47826	5.36721	0.00179198	0.00326257	-2.07234
CTXN1	-0.612852	4.18454	-5.36652	0.00179314	0.00326423	-2.07308
PTPRR	-1.6716	-0.17746	-5.36496	0.00179575	0.00326854	-2.07473
PABIR1	-0.522691	3.3405	-5.35918	0.00180553	0.00328587	-2.08089
FXN	0.338889	2.25566	5.35892	0.00180596	0.0032861	-2.08117
TTLL7	0.365352	3.83195	5.35881	0.00180616	0.0032861	-2.08129
ATG2A	-0.544589	4.89674	-5.35692	0.00180936	0.00329147	-2.0833
FXR2	-0.388055	6.32541	-5.35027	0.0018207	0.00331164	-2.09039
MUC12	-3.11316	0.344456	-5.34963	0.0018218	0.00331317	-2.09107
CDC23	0.420012	4.03572	5.34888	0.00182308	0.00331504	-2.09188
HSPBAP1	1.50537	0.382286	5.34777	0.00182498	0.00331803	-2.09306
DIP2B	0.400989	5.24622	5.3472	0.00182595	0.00331934	-2.09366
PTPRB	1.03261	1.81483	5.34275	0.00183362	0.00333282	-2.09842
MFSD11	-0.35144	3.83399	-5.34192	0.00183505	0.00333494	-2.0993
CXXC1	0.534495	4.52213	5.34066	0.00183723	0.00333802	-2.10065
SDHD	0.411002	4.2026	5.34064	0.00183725	0.00333802	-2.10066
PTRH2	-0.409499	3.94115	-5.34008	0.00183822	0.00333931	-2.10126
MED11	-0.899069	1.12789	-5.33983	0.00183865	0.00333963	-2.10153
KRT15	-1.53899	0.672537	-5.33919	0.00183976	0.00334118	-2.10221
ZNF543	1.36854	1.71586	5.33882	0.00184041	0.00334186	-2.10261
HMGN4	0.360907	4.30642	5.33868	0.00184065	0.00334186	-2.10276
UQCRQ	-0.610411	5.13857	-5.33683	0.00184387	0.00334724	-2.10474
APBA1	-0.417362	3.74829	-5.33569	0.00184584	0.00335036	-2.10596
SEZ6L2	-0.520139	3.5036	-5.33137	0.00185337	0.00336356	-2.11058
MYEOV	-0.68544	2.03481	-5.3309	0.0018542	0.00336445	-2.11108
NRBP1	-0.379307	6.23318	-5.33079	0.00185438	0.00336445	-2.11119
NXPH4	0.635181	2.53522	5.33055	0.00185481	0.00336476	-2.11146
TM2D3	-0.507155	3.62861	-5.32902	0.00185747	0.00336878	-2.11309
STK38L	1.87792	2.52368	5.32898	0.00185754	0.00336878	-2.11313
FHOD3	0.435432	4.56958	5.32622	0.00186238	0.0033763	-2.11608
SCAF11	0.300179	5.75028	5.32619	0.00186245	0.0033763	-2.11612
FSCN2	-1.46423	-0.800231	-5.32618	0.00186246	0.0033763	-2.11613
GTPBP4	0.335689	6.23787	5.32572	0.00186327	0.00337728	-2.11662
POLG2	1.29016	0.860732	5.3251	0.00186435	0.00337879	-2.11728
MALRD1	-1.08091	-0.672302	-5.32468	0.00186509	0.00337965	-2.11773
USP33	0.470006	4.58339	5.32397	0.00186634	0.00338145	-2.11849
CTDP1	-0.485374	4.34377	-5.32355	0.00186708	0.00338232	-2.11894
MINDY2	-0.313459	4.82416	-5.32324	0.00186763	0.00338284	-2.11928
MGAM2	-5.79902	-2.91027	-5.32306	0.00186795	0.00338295	-2.11947
SORT1	-0.282064	7.59092	-5.32244	0.00186904	0.00338446	-2.12013
MAP3K7	0.353606	5.21488	5.32085	0.00187184	0.00338905	-2.12183
GSTT2	-0.480118	4.10775	-5.3189	0.00187528	0.00339482	-2.12392
PPM1F	-0.295427	5.71455	-5.31687	0.00187888	0.00340085	-2.12609
ZYG11A	2.25399	-0.023395	5.31634	0.00187982	0.0034021	-2.12666
TMEM263	-0.292	6.31823	-5.3135	0.00188487	0.00341056	-2.1297
MARCHF10	-2.27622	-0.593894	-5.31342	0.00188502	0.00341056	-2.1298
EFTUD2	0.379681	6.50993	5.31248	0.00188669	0.0034129	-2.1308
POTEM	-0.444955	6.20439	-5.3121	0.00188736	0.0034129	-2.1312
NFE2L1	-0.352346	7.62996	-5.31189	0.00188774	0.0034129	-2.13143
ASB8	-0.445995	3.60759	-5.31183	0.00188785	0.0034129	-2.13149
SOBP	-0.428287	2.17844	-5.31175	0.00188799	0.0034129	-2.13158
INKA1	-0.825337	0.795639	-5.31174	0.00188801	0.0034129	-2.13159
SLC25A13	0.755008	3.51525	5.31166	0.00188815	0.0034129	-2.13167
DUSP23	-0.429849	1.92196	-5.31101	0.0018893	0.00341452	-2.13237
MCC	0.413954	3.5723	5.31073	0.00188981	0.00341464	-2.13268
KCTD16	-2.35921	0.0414832	-5.31068	0.0018899	0.00341464	-2.13272
TMEM169	1.91868	-0.353722	5.30904	0.00189282	0.00341946	-2.13448
TYW1B	-0.387091	2.87855	-5.30847	0.00189385	0.00342084	-2.1351
ZBTB8A	1.66402	0.416519	5.30697	0.00189654	0.00342523	-2.13671
GTF3C5	0.613612	5.10604	5.30681	0.00189683	0.00342528	-2.13688
ZNF438	1.2242	0.924625	5.3066	0.0018972	0.00342546	-2.1371
RPL8	-0.348931	9.61844	-5.3062	0.00189792	0.0034263	-2.13753
RBKS	-0.933002	0.266471	-5.30581	0.00189862	0.00342708	-2.13795
STX5	-0.317905	4.59517	-5.30457	0.00190084	0.00343062	-2.13928
NUDCD2	0.516757	3.14651	5.30413	0.00190164	0.00343159	-2.13976
BIRC3	0.915654	2.29231	5.30372	0.00190238	0.00343245	-2.1402
PIAS4	-0.285321	4.33558	-5.30355	0.00190268	0.0034325	-2.14037
IL17RE	0.467582	1.29658	5.30054	0.00190811	0.00344139	-2.14361
INTS2	0.583183	3.23173	5.30053	0.00190813	0.00344139	-2.14362
RAP1GDS1	0.339656	5.75322	5.29658	0.00191526	0.00345378	-2.14785
IFT172	-0.365913	3.09933	-5.29146	0.00192458	0.00347009	-2.15336
RECQL5	-0.583255	2.45024	-5.29021	0.00192686	0.00347373	-2.1547
THOP1	0.419214	5.85766	5.28913	0.00192883	0.00347644	-2.15586
NFATC2	-1.57545	0.0405358	-5.28901	0.00192904	0.00347644	-2.15599
ABCD3	0.360707	5.4006	5.28888	0.00192928	0.00347644	-2.15613
ZNF35	0.521528	2.47086	5.2888	0.00192943	0.00347644	-2.15622
ORAI2	-0.404532	5.90237	-5.28846	0.00193005	0.00347674	-2.15658
C8orf33	0.30652	4.55614	5.28842	0.00193013	0.00347674	-2.15663
DNAH7	-3.45274	-1.7221	-5.28691	0.0019329	0.00348125	-2.15825
RPS27	-0.355271	7.26924	-5.28547	0.00193552	0.00348508	-2.15979
PSG8	-0.665912	2.17166	-5.28545	0.00193556	0.00348508	-2.15982
ANTXR2	0.369295	7.35698	5.283	0.00194008	0.00349273	-2.16246
GPX1	-0.436114	7.27717	-5.28276	0.00194051	0.00349302	-2.16271
UCK1	0.633964	4.11733	5.28171	0.00194244	0.00349601	-2.16384
PCGF2	-0.406844	3.84891	-5.28087	0.00194399	0.00349832	-2.16474
NUDT19	0.392643	3.69172	5.27929	0.00194691	0.0035031	-2.16645
PPHLN1	0.428701	4.5772	5.27702	0.00195111	0.00351016	-2.16889
PSD3	0.536036	4.8875	5.27641	0.00195224	0.00351171	-2.16955
VRK3	-0.615332	3.41588	-5.27546	0.00195399	0.00351438	-2.17056
ABCG1	-0.990618	0.666511	-5.27525	0.00195438	0.0035146	-2.17079
RO60	0.450083	5.38296	5.27457	0.00195565	0.0035164	-2.17153
MAX	-0.299962	4.74251	-5.2743	0.00195616	0.00351682	-2.17182
NOTCH2NLC	0.65667	3.94677	5.27405	0.00195661	0.00351716	-2.17209
PDCD6IP-DT	-0.831333	2.37585	-5.27369	0.00195729	0.00351787	-2.17248
RFXANK	-0.559839	3.6624	-5.27355	0.00195755	0.00351787	-2.17263
SLC25A11	-0.436998	5.31127	-5.27282	0.00195891	0.00351982	-2.17342
PARP11	0.983189	1.45544	5.27143	0.00196148	0.00352397	-2.17491
PPIL2	-0.445777	3.94179	-5.27106	0.00196217	0.00352445	-2.17531
SLC30A9	0.313818	5.35998	5.271	0.00196229	0.00352445	-2.17537
JADE2	-0.35893	5.34658	-5.27062	0.00196299	0.00352522	-2.17578
CELSR3	-0.582635	1.11797	-5.27017	0.00196383	0.00352625	-2.17626
ALG14	-0.644655	2.68956	-5.26905	0.00196593	0.00352953	-2.17748
CD302	0.775028	-0.332619	5.26881	0.00196637	0.00352983	-2.17773
FAM107B	0.353488	6.28148	5.2683	0.00196732	0.00353106	-2.17828
ZNF521	0.498404	2.80294	5.26808	0.00196774	0.00353132	-2.17852
NCOA4	-0.283827	7.15404	-5.26667	0.00197037	0.00353556	-2.18004
ARHGEF6	0.56222	0.880427	5.26632	0.00197103	0.00353625	-2.18041
RASSF8	0.441727	5.20576	5.2661	0.00197145	0.00353652	-2.18066
RUNDC1	-0.446697	3.80982	-5.26498	0.00197354	0.00353952	-2.18186
BNIP3L	-0.276112	5.9105	-5.26492	0.00197367	0.00353952	-2.18193
GET1	-0.550516	3.41276	-5.26425	0.00197492	0.00354127	-2.18265
TXNDC12	-0.468403	2.92472	-5.26347	0.00197637	0.0035434	-2.18349
HMCES	0.331456	4.49642	5.26145	0.00198019	0.00354975	-2.18567
BMPR2	-0.339292	6.74396	-5.26102	0.001981	0.00355062	-2.18614
CXADR	1.03805	1.71778	5.2609	0.00198122	0.00355062	-2.18626
KANTR	-0.470956	4.30485	-5.26038	0.00198219	0.00355188	-2.18682
UBA52	-0.304507	8.0143	-5.26016	0.0019826	0.00355213	-2.18706
CMC1	0.64537	2.55695	5.2595	0.00198386	0.0035537	-2.18777
SYDE1	-0.710929	6.86371	-5.25941	0.00198402	0.0035537	-2.18787
LIAS	0.800782	1.24289	5.2591	0.00198461	0.00355426	-2.1882
SMCR8	0.284329	5.17444	5.25887	0.00198504	0.00355455	-2.18845
ZSCAN20	-0.362873	2.18279	-5.25683	0.00198891	0.00356098	-2.19066
PET100	-0.791727	1.72574	-5.25663	0.00198928	0.00356117	-2.19087
HEXA	0.520579	2.82754	5.2538	0.00199465	0.00357028	-2.19393
SPDYE8	-1.23717	0.37975	-5.25323	0.00199572	0.00357171	-2.19454
NFYC	0.385067	3.91277	5.25048	0.00200095	0.00358058	-2.19751
AXL	-0.367331	8.99872	-5.24951	0.00200281	0.00358341	-2.19856
IFITM2	-0.523269	5.75273	-5.24922	0.00200337	0.00358392	-2.19887
GID4	-0.474769	3.32067	-5.24899	0.0020038	0.00358419	-2.19912
SAMD8	-0.327353	5.07016	-5.24743	0.00200678	0.0035887	-2.20081
CRCP	0.412977	4.63366	5.24739	0.00200686	0.0035887	-2.20085
UBAP2	0.275801	5.32627	5.24563	0.00201023	0.00359423	-2.20275
BMS1	0.300853	5.71115	5.24405	0.00201326	0.00359914	-2.20446
CDH15	-1.8895	-0.504258	-5.24203	0.00201713	0.00360557	-2.20664
TLR1	-1.01825	-0.270485	-5.24148	0.0020182	0.00360699	-2.20724
RBM22	0.519518	4.51639	5.23921	0.00202256	0.00361428	-2.20969
RAB2B	0.413985	3.14258	5.23881	0.00202333	0.00361473	-2.21012
ZNF343	0.42925	1.89089	5.2388	0.00202336	0.00361473	-2.21014
UBE2J2	-0.344847	5.73208	-5.2373	0.00202625	0.00361907	-2.21175
IRF3	-0.433711	4.26998	-5.23725	0.00202634	0.00361907	-2.21181
SKP1	0.403729	6.30856	5.23497	0.00203076	0.00362645	-2.21427
CD55	0.573303	4.00773	5.23334	0.00203392	0.00363161	-2.21604
CACTIN	-0.36527	4.05522	-5.22668	0.00204691	0.00365397	-2.22326
ZDHHC23	0.717687	1.63208	5.22663	0.00204701	0.00365397	-2.22331
S100A4	-0.798534	1.11062	-5.22635	0.00204755	0.00365444	-2.22361
RBP1	0.969096	0.64259	5.22553	0.00204914	0.00365678	-2.2245
PRDM5	0.704051	1.84356	5.225	0.00205019	0.00365815	-2.22508
WHAMM	0.452613	3.46653	5.2236	0.00205294	0.00366256	-2.2266
USP19	-0.404141	4.87785	-5.22057	0.00205888	0.00367238	-2.22987
GABPB2	0.501827	1.81642	5.22051	0.00205901	0.00367238	-2.22994
EGFR	-0.336292	7.03779	-5.21797	0.00206401	0.0036808	-2.23269
LPIN3	0.583392	1.54073	5.21605	0.00206781	0.00368706	-2.23478
COX14	-0.577238	3.16321	-5.21482	0.00207025	0.00369091	-2.23611
SERPINI1	-0.732061	1.64934	-5.21338	0.00207309	0.00369548	-2.23767
PCDHB6	-1.46116	-0.363103	-5.21242	0.00207501	0.00369814	-2.23872
PCDHGA3	-0.700028	1.66893	-5.21234	0.00207516	0.00369814	-2.2388
PITX2	1.07631	0.709346	5.21126	0.00207731	0.00370147	-2.23997
NPPC	0.907608	-1.28359	5.21072	0.00207839	0.00370239	-2.24056
PDZD2	-1.63051	-0.163175	-5.21072	0.00207839	0.00370239	-2.24056
UTP14A	0.530165	3.96721	5.20963	0.00208056	0.00370574	-2.24175
MARK2	-0.500133	5.31783	-5.2085	0.00208281	0.003709	-2.24297
CNP	0.377908	6.72206	5.20843	0.00208295	0.003709	-2.24305
LPAR3	2.45637	-0.340543	5.20804	0.00208372	0.00370986	-2.24347
GPR135	-0.800389	1.7704	-5.20766	0.00208448	0.00371061	-2.24388
NMT1	-0.366152	6.55165	-5.20755	0.00208471	0.00371061	-2.24401
IFT20	-0.766393	2.69195	-5.20685	0.0020861	0.00371258	-2.24476
MOB3A	-0.425391	5.13638	-5.20547	0.00208886	0.00371679	-2.24626
MRPL12	-0.616307	3.71059	-5.20538	0.00208904	0.00371679	-2.24636
MIR3976HG	-5.39429	-3.11264	-5.20359	0.00209263	0.00372268	-2.24831
SNAPC2	-0.46632	4.40022	-5.20134	0.00209714	0.00373018	-2.25075
MRPL51	-0.375391	5.81767	-5.19956	0.00210073	0.00373606	-2.25269
BNIP3	-0.295562	5.94768	-5.19791	0.00210405	0.00374063	-2.25448
SUCLG2-DT	0.799765	1.45044	5.19783	0.00210421	0.00374063	-2.25456
TSEN34	-0.408334	5.35191	-5.19772	0.00210443	0.00374063	-2.25468
LYST	-0.588512	3.04307	-5.19771	0.00210445	0.00374063	-2.25469
ZNF555	-1.21556	1.09581	-5.19587	0.00210818	0.00374676	-2.2567
KLF7	-0.486567	4.9569	-5.19529	0.00210935	0.00374834	-2.25733
MIR34AHG	1.18442	0.998198	5.19269	0.00211461	0.00375716	-2.26015
HMG20B	-0.494882	4.90495	-5.19162	0.00211679	0.00376052	-2.26132
ZNF559	0.668181	1.49148	5.19029	0.0021195	0.00376482	-2.26277
WNK4	-0.465414	3.47485	-5.18953	0.00212103	0.00376703	-2.26359
ZNF787	-0.363996	5.1964	-5.1881	0.00212395	0.0037717	-2.26515
RGPD5	0.381175	5.60904	5.18278	0.00213483	0.00379052	-2.27094
MAK16	0.540249	3.98559	5.1784	0.00214384	0.00380599	-2.27572
NRP1	0.340635	6.98448	5.1781	0.00214445	0.00380656	-2.27604
ZNF512	0.543556	2.8249	5.17732	0.00214607	0.00380891	-2.27689
SLC9A6	-0.380344	4.85321	-5.17549	0.00214985	0.00381511	-2.27889
SELENOT	-0.320098	6.58842	-5.1746	0.00215168	0.00381783	-2.27985
ZC2HC1A	0.77081	2.07146	5.17411	0.0021527	0.00381913	-2.28039
PGM5P4-AS1	-0.961363	0.113203	-5.17378	0.00215338	0.0038198	-2.28075
TBC1D5	0.328115	4.74022	5.17259	0.00215586	0.00382369	-2.28205
ZBED6	-1.38569	1.20223	-5.17139	0.00215834	0.00382756	-2.28335
COL4A2	-0.485559	9.31671	-5.17013	0.00216096	0.00383169	-2.28473
CLNS1A	0.4191	5.01697	5.16943	0.00216242	0.00383375	-2.28549
LRFN4	-0.619074	4.82883	-5.1651	0.00217145	0.00384925	-2.29022
CSF1	0.716742	4.95991	5.1648	0.00217208	0.00384983	-2.29055
PICK1	-0.36151	3.11406	-5.16454	0.00217264	0.0038503	-2.29084
ZC4H2	0.741037	2.65463	5.16433	0.00217306	0.00385053	-2.29106
CTNNBIP1	-0.466285	3.9954	-5.16016	0.00218182	0.00386552	-2.29562
TTC39C	0.520063	3.21574	5.15951	0.00218319	0.00386742	-2.29633
EOGT	0.60927	4.1056	5.15758	0.00218726	0.0038741	-2.29844
NPHP1	-1.01396	0.504751	-5.15631	0.00218993	0.00387832	-2.29983
ETFRF1	-0.697602	1.79523	-5.15406	0.00219469	0.00388622	-2.30229
ZNF41	0.410737	2.04454	5.15281	0.00219733	0.00389035	-2.30365
IER3IP1	0.674163	3.92041	5.15213	0.00219878	0.00389239	-2.30439
LINC00857	0.589353	1.56448	5.15105	0.00220108	0.00389517	-2.30558
INA	-0.312708	4.84272	-5.15103	0.00220111	0.00389517	-2.30559
LINC00867	-5.49747	-3.06105	-5.15097	0.00220124	0.00389517	-2.30566
SLC25A10	0.762339	2.46332	5.15055	0.00220213	0.00389621	-2.30612
SRM	-0.506316	7.11722	-5.14724	0.00220919	0.00390817	-2.30974
ARID1B	0.423332	5.53286	5.14612	0.00221158	0.00391187	-2.31097
SCN1B	-0.663934	2.26534	-5.14588	0.00221209	0.00391224	-2.31123
PLBD2	-0.398391	6.07432	-5.14331	0.00221758	0.00392143	-2.31404
DERL1	-0.256792	6.05784	-5.14223	0.00221989	0.00392497	-2.31522
PITRM1	-0.268866	6.47977	-5.142	0.0022204	0.00392534	-2.31548
RAC1	0.270323	7.93402	5.14147	0.00222153	0.0039268	-2.31606
SLFN12	0.36551	3.83149	5.13638	0.00223247	0.00394532	-2.32163
SMIM12	-0.401565	4.68152	-5.13628	0.00223269	0.00394532	-2.32174
POGLUT2	0.569382	3.35447	5.13618	0.00223291	0.00394532	-2.32185
ARHGEF40	-0.624714	4.45793	-5.13496	0.00223555	0.00394945	-2.32319
ZNF705B	-5.63344	-2.46474	-5.13385	0.00223796	0.00395317	-2.32441
ASH2L	0.431684	4.90169	5.13276	0.00224031	0.00395679	-2.3256
SDCBP	0.360806	6.4456	5.13072	0.00224474	0.00396407	-2.32784
PRKAR1A	-0.335716	7.13178	-5.13034	0.00224555	0.00396497	-2.32825
RPEL1	0.657531	2.83936	5.12934	0.00224773	0.00396827	-2.32934
NEK1	0.589304	3.50134	5.12858	0.00224939	0.00397067	-2.33018
ZNF385D	-3.33118	-2.18877	-5.12676	0.00225335	0.00397713	-2.33217
SLMAP	0.291606	5.17127	5.12647	0.00225399	0.00397773	-2.3325
MTRFR	0.540383	3.25739	5.12283	0.00226195	0.00399102	-2.33649
ZNF667	0.886384	1.83442	5.12272	0.00226219	0.00399102	-2.33661
DMTF1	0.337423	3.21391	5.1226	0.00226244	0.00399102	-2.33674
PCBD1	-0.567473	3.55078	-5.12213	0.00226349	0.00399232	-2.33726
MRPS11	0.445909	3.89558	5.11916	0.00227	0.00400278	-2.34052
NAA35	0.375149	4.03737	5.11915	0.00227003	0.00400278	-2.34053
PRPS1L1	-0.787726	1.96565	-5.11669	0.00227545	0.00401178	-2.34323
SCN3A	-0.708111	0.972216	-5.11569	0.00227766	0.00401514	-2.34433
ANKRD9	0.446407	4.88094	5.11409	0.0022812	0.00402083	-2.34609
NIPAL2	-0.585462	2.57745	-5.11376	0.00228193	0.00402158	-2.34645
H2BC18	0.678169	3.20245	5.11327	0.00228301	0.00402294	-2.34699
SLC38A10	-0.491931	6.24489	-5.1122	0.00228537	0.00402656	-2.34816
PRKCZ	1.56226	0.258891	5.1117	0.00228648	0.00402798	-2.34871
CPB1	-5.5082	-3.05568	-5.11026	0.00228969	0.00403308	-2.3503
GSPT2	-0.452575	3.2179	-5.1083	0.00229404	0.0040402	-2.35245
NTNG2	-1.56856	1.17871	-5.10782	0.00229511	0.00404154	-2.35298
FER	0.364375	4.0371	5.10557	0.00230013	0.00404984	-2.35546
LINC01094	-0.971266	0.0611682	-5.10515	0.00230107	0.00405094	-2.35592
PDCD2	0.436161	4.68093	5.10465	0.00230219	0.00405236	-2.35647
SAMD1	0.63381	4.63962	5.10436	0.00230282	0.00405293	-2.35678
HYAL2	-0.41877	5.45154	-5.10402	0.0023036	0.00405375	-2.35716
UBE2R2	-0.287177	6.54553	-5.1037	0.0023043	0.00405444	-2.35751
RBM4B	-0.312932	4.68815	-5.10309	0.00230568	0.00405632	-2.35818
CHCHD5	-0.502018	2.60631	-5.10232	0.0023074	0.00405778	-2.35903
PSG7	-0.613617	1.89721	-5.10232	0.0023074	0.00405778	-2.35903
MID1	0.363308	4.54527	5.1023	0.00230744	0.00405778	-2.35905
H2BC7	1.18494	0.208785	5.10159	0.00230904	0.00406003	-2.35983
IGHMBP2	-0.491279	4.09822	-5.10083	0.00231075	0.00406223	-2.36067
IL11RA	-1.31921	1.98543	-5.10075	0.00231091	0.00406223	-2.36075
H1-0	0.377253	5.14666	5.09929	0.0023142	0.00406746	-2.36236
DDIT3	0.560215	1.29626	5.09626	0.00232102	0.00407891	-2.3657
FRS2	0.387956	4.03258	5.0956	0.0023225	0.00408096	-2.36642
ARL2BP	-0.598392	1.6529	-5.09453	0.00232493	0.00408468	-2.3676
UBE2V2	0.510992	5.03267	5.09423	0.00232561	0.00408531	-2.36793
ZNF14	0.545361	0.921139	5.09247	0.0023296	0.0040914	-2.36987
RILPL2	0.409504	2.8258	5.09242	0.0023297	0.0040914	-2.36992
SEMA3A	0.350077	5.45245	5.09221	0.00233019	0.00409172	-2.37016
NBEAL1	-0.311717	4.57309	-5.09166	0.00233142	0.00409303	-2.37076
CFAP20	0.394682	4.49793	5.09149	0.0023318	0.00409303	-2.37095
KCNF1	-0.891532	1.4681	-5.09146	0.00233188	0.00409303	-2.37098
ACTR5	0.707081	1.50064	5.08845	0.00233872	0.00410447	-2.3743
AHR	0.420002	3.71064	5.08731	0.00234131	0.00410848	-2.37556
TANC1	0.348015	4.95268	5.08714	0.00234169	0.00410859	-2.37574
SPEF2	-1.0434	0.141262	-5.08564	0.00234513	0.00411406	-2.3774
ARFGAP2	-0.584611	5.02261	-5.08528	0.00234595	0.00411496	-2.3778
TPRN	-0.659023	4.44293	-5.08422	0.00234837	0.00411864	-2.37896
SPSB2	-0.846326	0.818029	-5.08381	0.00234931	0.00411975	-2.37942
PPP6R1	-0.422632	6.7769	-5.08323	0.00235064	0.00412152	-2.38006
H2BC5	0.347046	4.02176	5.08287	0.00235146	0.00412213	-2.38045
ZNF8	0.449165	1.87895	5.0828	0.00235162	0.00412213	-2.38053
RLIM	0.376538	5.83359	5.08236	0.00235262	0.00412333	-2.38101
NUDT11	0.389832	3.62882	5.08218	0.00235304	0.0041235	-2.38121
MED16	-0.446646	5.55791	-5.08168	0.00235418	0.00412495	-2.38176
ZNF12	0.436214	3.41616	5.08086	0.00235606	0.0041277	-2.38267
DENND10	-0.255226	4.82357	-5.08065	0.00235654	0.00412798	-2.3829
RPL19	-0.272151	8.39251	-5.08039	0.00235715	0.0041285	-2.38319
TMEM161B-DT	-0.672455	1.41301	-5.07906	0.0023602	0.00413328	-2.38466
ALG9	0.650265	2.85336	5.07812	0.00236236	0.00413651	-2.38569
LINC01847	-5.24473	-2.65909	-5.07696	0.00236505	0.00414065	-2.38698
RIPOR1	-0.438468	6.0825	-5.07658	0.00236591	0.00414161	-2.38739
ZFP36	-0.525578	3.35795	-5.07365	0.00237268	0.00415291	-2.39063
ZNF3	0.499234	3.06571	5.07333	0.00237343	0.00415365	-2.39098
GLG1	-0.354731	7.75078	-5.07287	0.00237449	0.00415477	-2.39149
ZNF74	0.586837	2.66715	5.07278	0.0023747	0.00415477	-2.39159
MYB	2.76531	-0.576342	5.07247	0.00237542	0.00415547	-2.39193
CC2D1A	-0.355977	3.7594	-5.07	0.00238114	0.00416491	-2.39466
HMGCR	-0.289403	5.04357	-5.06883	0.00238387	0.00416914	-2.39596
CCDC150	1.04532	-0.111253	5.06823	0.00238525	0.004171	-2.39661
ATXN7L1	-0.679975	1.56468	-5.06564	0.0023913	0.004181	-2.39948
MT1A	-0.740587	-0.182274	-5.06452	0.0023939	0.00418446	-2.40071
IMPACT	-0.489362	3.65459	-5.06452	0.00239392	0.00418446	-2.40072
SIX5	-0.644019	1.31741	-5.06425	0.00239453	0.00418498	-2.40101
RASL11A	1.3379	1.26698	5.06195	0.00239993	0.00419384	-2.40356
IL10RB	-1.26386	0.433067	-5.06097	0.00240222	0.0041973	-2.40464
UQCRHL	-0.342577	5.10916	-5.05954	0.00240557	0.00420258	-2.40622
PRRC2A	-0.350218	8.16491	-5.05851	0.00240801	0.00420627	-2.40736
SMTN	-0.377731	7.42743	-5.05759	0.00241016	0.00420947	-2.40838
HERC1	-0.461776	5.44271	-5.0572	0.00241108	0.00421051	-2.40881
TMEM170A	0.543482	2.6586	5.05504	0.00241618	0.00421858	-2.4112
MKNK1	-0.422552	3.23192	-5.05497	0.00241635	0.00421858	-2.41128
PPP1R12B	-0.617453	2.71389	-5.05391	0.00241884	0.00422237	-2.41245
SP9	-2.31636	-1.52731	-5.05336	0.00242014	0.00422407	-2.41306
CD14	-1.49538	-0.409754	-5.05313	0.00242069	0.00422447	-2.41331
RNF32-DT	-0.587489	1.7302	-5.0524	0.00242242	0.00422693	-2.41412
MZF1	-0.902466	1.57945	-5.05049	0.00242694	0.00423425	-2.41623
PPFIBP1	0.260385	6.13294	5.04971	0.00242881	0.00423693	-2.4171
ATG2B	-0.446411	4.58977	-5.04946	0.00242939	0.00423727	-2.41738
RNLS	-0.830914	0.818219	-5.04935	0.00242965	0.00423727	-2.4175
ATXN7L2	0.62773	1.19309	5.04805	0.00243276	0.00424213	-2.41894
VPS11	-0.357922	4.18075	-5.04664	0.00243611	0.0042474	-2.4205
ITFG2	-0.54884	2.89306	-5.04514	0.00243968	0.00425306	-2.42216
PPM1K	-0.603875	2.31865	-5.0427	0.00244552	0.00426256	-2.42487
DNAAF2	0.671721	2.54926	5.0425	0.002446	0.00426256	-2.42509
KDM2A	-0.305341	6.14755	-5.04245	0.00244611	0.00426256	-2.42514
LDB1	-0.509498	5.63059	-5.04168	0.00244796	0.00426521	-2.42599
ZNF217	0.3793	5.27538	5.04058	0.00245061	0.00426901	-2.42722
PXK	0.346109	3.62802	5.0405	0.00245079	0.00426901	-2.42731
SLC7A6OS	-0.370092	2.18874	-5.03947	0.00245328	0.00427276	-2.42845
PEMT	-1.00925	2.24346	-5.03913	0.00245409	0.00427361	-2.42883
SOS2	0.393047	4.22889	5.0382	0.00245633	0.00427693	-2.42986
TRAF5	0.396183	2.31039	5.03526	0.00246342	0.00428871	-2.43312
IGF1R	-0.324491	6.60608	-5.03318	0.00246845	0.00429689	-2.43543
RRAGB	-0.690697	1.95147	-5.0329	0.00246911	0.00429748	-2.43574
ZNF839	-0.520239	1.48048	-5.03267	0.00246966	0.00429786	-2.43599
FAM193B	-0.375722	2.96859	-5.03201	0.00247126	0.00430006	-2.43672
OXTR	0.335117	4.43391	5.03178	0.00247184	0.00430049	-2.43699
POTEH	-4.11226	-2.07218	-5.0307	0.00247445	0.00430446	-2.43818
COMMD8	0.475016	3.2865	5.03053	0.00247486	0.00430461	-2.43837
PFDN2	0.311954	5.36421	5.02997	0.00247622	0.00430633	-2.43899
SF3B4	-0.369983	6.37674	-5.02985	0.00247651	0.00430633	-2.43913
PRKG2	0.826452	1.05358	5.02858	0.00247958	0.0043111	-2.44053
RPS4X	0.256787	8.6831	5.02729	0.00248273	0.004316	-2.44196
LARS1	0.308278	5.98022	5.02382	0.00249121	0.00433015	-2.44582
PRUNE1	-0.536718	2.4465	-5.02118	0.00249768	0.00434082	-2.44876
SLC41A2	-0.483866	2.3847	-5.02024	0.00249998	0.00434425	-2.4498
BORCS8	-0.521697	2.62457	-5.02005	0.00250044	0.00434446	-2.45001
FAAP20	-0.634106	5.29496	-5.01861	0.00250399	0.00435006	-2.45162
DAXX	0.279038	5.526	5.01813	0.00250517	0.00435153	-2.45215
HP1BP3	0.273409	5.96524	5.01746	0.00250681	0.00435379	-2.45289
FAM53A	0.996894	1.45955	5.0167	0.00250869	0.00435649	-2.45374
PTGIR	-0.552767	1.6584	-5.0162	0.00250991	0.00435761	-2.45429
MAPK12	-0.492694	4.28107	-5.01616	0.00251001	0.00435761	-2.45433
RELL2	-0.697051	0.696271	-5.01599	0.00251043	0.00435776	-2.45452
SETD7	-0.26396	7.0833	-5.01308	0.00251762	0.00436966	-2.45776
SCARF2	-0.609209	7.0038	-5.01186	0.00252064	0.00437431	-2.45912
ARHGAP22	-0.349363	5.43228	-5.01144	0.0025217	0.00437557	-2.45959
H4C2	1.90722	-1.20627	5.00987	0.00252558	0.00438173	-2.46133
PES1	-0.254007	6.3722	-5.00963	0.00252618	0.00438219	-2.4616
CCDC86	0.334518	5.02701	5.00885	0.00252812	0.00438496	-2.46247
CLK1	0.838152	2.77457	5.00857	0.00252881	0.00438558	-2.46278
MRPS26	0.31687	3.8197	5.0082	0.00252974	0.00438662	-2.4632
ZNF462	0.367879	4.60467	5.00761	0.00253119	0.00438854	-2.46384
RASGRP3	1.70304	0.488716	5.00603	0.00253515	0.00439482	-2.46561
DIP2A	0.286365	4.43452	5.00559	0.00253625	0.00439614	-2.4661
ATP6V1B2	0.263173	6.42311	5.00462	0.00253867	0.00439975	-2.46718
RGS19	-0.805318	3.75187	-5.00407	0.00254003	0.00440153	-2.46779
RIOK2	0.294579	3.88781	5.00286	0.00254306	0.00440612	-2.46914
TBCEL	-0.362876	2.89341	-5.00274	0.00254336	0.00440612	-2.46927
NFKB2	-0.476469	4.79681	-5.00221	0.00254469	0.00440784	-2.46986
MED12	-0.540026	4.11646	-5.00155	0.00254633	0.0044101	-2.47059
TRIP12	0.320874	7.44632	4.99971	0.00255095	0.00441752	-2.47265
RAB12	0.489777	4.20087	4.99922	0.00255219	0.00441908	-2.4732
CCDC88C	-1.17061	1.12657	-4.99772	0.00255595	0.004425	-2.47486
GNG7	-2.544	-0.807633	-4.99734	0.00255691	0.00442608	-2.47529
PDE4D	0.558711	3.06957	4.99534	0.00256196	0.00443423	-2.47752
RPS7	0.241247	7.7086	4.99493	0.00256299	0.00443543	-2.47798
MHENCR	-0.614594	-0.0403098	-4.99381	0.00256582	0.00443972	-2.47922
DIS3L	0.968667	3.09147	4.99308	0.00256768	0.00444236	-2.48004
CRLF1	0.417736	2.18838	4.99287	0.00256822	0.0044427	-2.48028
TRMT10A	0.580108	1.32319	4.99232	0.00256961	0.00444444	-2.48089
EDC4	0.412859	4.99185	4.9922	0.00256991	0.00444444	-2.48102
LLGL1	-0.523244	5.326	-4.99142	0.00257188	0.00444701	-2.48189
TBK1	0.482279	3.60238	4.99131	0.00257216	0.00444701	-2.48202
TLE1	0.51404	4.8511	4.99121	0.00257241	0.00444701	-2.48213
ARL17A	-0.313006	3.59872	-4.99102	0.0025729	0.00444727	-2.48234
SRSF8	0.325839	2.89892	4.99049	0.00257423	0.00444898	-2.48293
CYTH2	-0.33701	4.57531	-4.99017	0.00257505	0.00444979	-2.48329
PGM1	-0.533014	5.30232	-4.9892	0.00257751	0.00445346	-2.48437
ZNF671	-0.89389	0.774059	-4.9887	0.0025788	0.00445509	-2.48493
ZNF609	0.274924	5.4157	4.9881	0.00258032	0.00445713	-2.4856
MZT2A	-0.390137	5.97376	-4.98612	0.00258536	0.00446524	-2.48781
ETNK2	-0.762232	3.47862	-4.98507	0.00258803	0.00446927	-2.48898
RAB20	0.653091	-0.251819	4.98334	0.00259246	0.00447633	-2.49091
MAP2	-1.89538	0.169803	-4.9808	0.00259896	0.00448695	-2.49374
ALKBH3	0.299141	2.86346	4.97771	0.00260691	0.00450009	-2.4972
FBXL5	0.270088	4.47559	4.97606	0.00261117	0.00450684	-2.49905
POLR2M	0.56999	3.33295	4.97266	0.00261995	0.00452141	-2.50285
VCPKMT	0.68915	1.44888	4.97069	0.00262505	0.00452959	-2.50504
ZNF45	0.332563	3.27231	4.96952	0.00262809	0.00453424	-2.50636
CCNK	0.30345	3.49294	4.96877	0.00263004	0.00453666	-2.5072
LYSET	1.1088	0.945715	4.96871	0.00263018	0.00453666	-2.50726
ABCA7	-0.745361	1.47207	-4.96831	0.00263124	0.00453788	-2.50771
ZNF655	0.530378	3.77334	4.96336	0.00264416	0.00455956	-2.51325
MED22	0.32864	4.48424	4.96226	0.00264702	0.00456389	-2.51448
UBE2D2	0.257824	6.20344	4.96074	0.00265102	0.00457018	-2.51618
RASAL2	0.242787	4.91862	4.96017	0.00265252	0.00457217	-2.51683
ZC3H18	0.293693	5.43555	4.9591	0.00265533	0.0045764	-2.51802
CA13	1.60365	0.671379	4.95839	0.00265718	0.00457899	-2.51881
RPS11	-0.279521	8.43058	-4.95809	0.00265799	0.00457978	-2.51916
DZIP1L	0.382183	1.98985	4.95597	0.00266357	0.00458878	-2.52153
IREB2	0.325987	4.90644	4.9554	0.00266507	0.00459075	-2.52216
RARS2	-0.477839	4.44207	-4.95433	0.00266791	0.00459505	-2.52337
FAM138D	-3.92423	-1.89225	-4.95389	0.00266907	0.0045959	-2.52386
EEPD1	0.709263	1.84589	4.95387	0.00266911	0.0045959	-2.52388
ACTR3C	-1.96251	-0.401068	-4.95238	0.00267307	0.00460211	-2.52555
PSMB2	0.304633	6.34747	4.9518	0.00267459	0.00460412	-2.5262
MAN2A1	0.356079	6.28	4.95036	0.00267842	0.0046101	-2.52782
RPIA	0.74978	3.11416	4.94835	0.00268375	0.00461867	-2.53007
ABHD3	1.74445	1.83368	4.94802	0.00268462	0.00461957	-2.53043
DENND5B-AS1	1.03645	0.42005	4.94737	0.00268638	0.00462185	-2.53117
NRP2	0.542301	4.65438	4.94726	0.00268666	0.00462185	-2.53129
SCG5	-1.19876	0.847837	-4.94586	0.0026904	0.00462768	-2.53287
C1R	1.29286	1.81131	4.94522	0.00269211	0.00463001	-2.53359
GORAB	0.272439	1.65094	4.94233	0.00269983	0.00464266	-2.53682
LRP12	-0.293726	6.20393	-4.94175	0.0027014	0.00464475	-2.53748
BCL10	0.407575	4.09706	4.94121	0.00270284	0.00464662	-2.53808
CPA3	-1.27245	-0.616851	-4.94069	0.00270423	0.0046484	-2.53867
TUG1	-0.275136	6.32267	-4.94005	0.00270595	0.00465074	-2.53938
DGKG	0.679648	0.678364	4.939	0.00270877	0.00465463	-2.54056
MFSD4B	-0.477048	3.99673	-4.93894	0.00270893	0.00465463	-2.54063
PEAR1	-0.593988	5.18914	-4.93877	0.00270939	0.00465481	-2.54082
ACTR3B	-0.45776	1.78495	-4.93696	0.00271428	0.00466259	-2.54286
TAF15	0.379709	6.29509	4.93597	0.00271693	0.00466654	-2.54396
TMC3-AS1	-2.02931	-0.819241	-4.93565	0.00271779	0.00466739	-2.54432
MMP10	-2.58052	-0.979139	-4.93498	0.00271961	0.00466992	-2.54508
ZNF492	1.11918	0.499146	4.93311	0.00272466	0.00467796	-2.54718
WSB1	0.55262	3.99185	4.9325	0.0027263	0.00468017	-2.54786
HSPA4	0.307622	7.39612	4.92903	0.00273574	0.00469576	-2.55177
TEP1	-0.448516	2.95576	-4.92885	0.00273624	0.00469599	-2.55197
MED13L	0.26194	5.94833	4.92854	0.00273706	0.00469679	-2.55231
NGRN	-0.379424	4.87116	-4.92386	0.00274982	0.00471807	-2.55757
MTFR1	0.433559	4.23744	4.92266	0.00275312	0.00472311	-2.55893
AARS2	0.368574	3.7485	4.92091	0.00275793	0.00473072	-2.5609
FMO1	0.503493	0.342257	4.91574	0.00277216	0.00475452	-2.56672
NDUFB11	-0.356588	5.2021	-4.91426	0.00277624	0.00476089	-2.56839
BCAR3	0.250724	5.04368	4.91406	0.0027768	0.00476123	-2.56862
MBP	-0.715184	2.37135	-4.91299	0.00277976	0.00476566	-2.56982
NDUFV2	-0.268437	0.687254	-4.91281	0.00278026	0.00476589	-2.57002
ACOT7	-0.326701	6.61877	-4.91131	0.00278442	0.0047724	-2.57171
CNTNAP3B	-1.03449	0.723451	-4.90914	0.00279043	0.00478207	-2.57415
NUTM2A	-0.745623	0.686142	-4.90875	0.00279153	0.00478334	-2.5746
PCMTD1	-0.684095	2.5671	-4.90842	0.00279244	0.00478426	-2.57496
ITPRIP	0.358314	6.15609	4.90691	0.00279664	0.00479084	-2.57667
TMOD1	-0.987988	0.487931	-4.90505	0.00280184	0.00479911	-2.57877
PEX7	-0.42419	1.69572	-4.90466	0.00280292	0.00480033	-2.5792
DPY30	0.277378	4.60706	4.90312	0.00280723	0.00480708	-2.58094
SLC31A1	-0.282915	6.08566	-4.9024	0.00280924	0.00480957	-2.58175
AKR1A1	-0.291073	4.55703	-4.90234	0.00280942	0.00480957	-2.58182
PWWP2B	-0.80047	3.31206	-4.90188	0.00281073	0.00481088	-2.58235
C10orf88	0.389784	3.46959	4.9018	0.00281093	0.00481088	-2.58243
DPH5	0.38412	3.30636	4.90098	0.00281324	0.00481421	-2.58336
CLCA2	-1.38276	-0.078604	-4.90049	0.00281462	0.00481594	-2.58391
FKBP9	0.368234	6.2631	4.89956	0.00281724	0.00481979	-2.58496
OFD1	0.6105	2.89485	4.89887	0.00281917	0.00482246	-2.58574
ATP6V1A	-0.395955	6.06421	-4.89728	0.00282366	0.00482951	-2.58754
JUN	0.324001	7.59093	4.89649	0.00282587	0.00483265	-2.58842
XKR5	0.866682	-0.35781	4.8923	0.00283772	0.00485228	-2.59315
TGFB1I1	-0.481503	5.8243	-4.89142	0.00284024	0.00485587	-2.59415
TOR4A	-0.429272	6.90791	-4.8913	0.00284056	0.00485587	-2.59428
MAML2	0.538267	3.86353	4.8858	0.00285623	0.00488201	-2.6005
COQ2	0.561304	2.81711	4.88533	0.00285756	0.00488364	-2.60103
BHLHE41	0.349613	1.56601	4.88469	0.0028594	0.00488615	-2.60176
RAB1A	-0.330748	7.4239	-4.88327	0.00286347	0.00489246	-2.60336
RPL6	0.266004	8.79154	4.88251	0.00286564	0.00489553	-2.60422
SPAST	0.517011	3.53277	4.88173	0.00286787	0.00489869	-2.6051
SLC37A4	0.82852	2.24928	4.88087	0.00287036	0.0049023	-2.60608
RAB3IP	0.89998	1.70464	4.87896	0.00287582	0.004911	-2.60823
NLRC5	0.35445	2.51678	4.87679	0.00288209	0.00492106	-2.61069
COMMD3	-0.43418	1.59522	-4.87647	0.00288302	0.00492199	-2.61105
SSPN	-0.622052	1.33456	-4.87622	0.00288373	0.00492257	-2.61133
NKTR	0.588502	4.52769	4.87502	0.0028872	0.00492784	-2.61269
GPATCH4	0.754115	4.27372	4.87477	0.00288794	0.00492814	-2.61298
SNAPC3	-0.38602	5.24978	-4.8747	0.00288813	0.00492814	-2.61306
RPL13	-0.382498	8.89661	-4.8743	0.00288928	0.00492946	-2.61351
DCTD	-0.276507	6.21482	-4.87093	0.00289905	0.00494548	-2.61732
TXLNA	0.25364	6.988	4.86769	0.00290849	0.00496041	-2.621
NOP10	-0.33262	5.54916	-4.86766	0.00290856	0.00496041	-2.62102
NELFCD	0.256069	5.38382	4.86513	0.00291595	0.00497236	-2.62389
RIOK1	0.431271	3.75925	4.86484	0.0029168	0.00497316	-2.62422
CCDC149	-0.486462	3.17181	-4.86334	0.0029212	0.00498	-2.62592
SCAI	0.758033	2.73467	4.86122	0.00292741	0.00498996	-2.62833
STK16	-0.479867	2.9936	-4.85968	0.00293193	0.00499701	-2.63007
SCD	-0.275493	7.17638	-4.85936	0.00293288	0.00499796	-2.63043
RTCA	-0.338365	5.51734	-4.85747	0.00293845	0.0050068	-2.63258
CFAP46	-0.931076	-0.0547708	-4.85713	0.00293946	0.00500787	-2.63297
EIF1B	0.483234	3.76644	4.85593	0.00294299	0.00501323	-2.63432
DOK4	-0.415624	4.03389	-4.85521	0.00294512	0.00501621	-2.63514
CCDC171	0.646677	0.587117	4.85447	0.00294732	0.0050193	-2.63599
P4HTM	-0.465376	3.20566	-4.85425	0.00294795	0.00501971	-2.63623
TSEN54	0.472948	3.0155	4.85411	0.00294838	0.00501979	-2.63639
MKRN2	-0.268362	4.86021	-4.85311	0.00295135	0.00502372	-2.63753
PDLIM1	-0.336559	7.05984	-4.85307	0.00295146	0.00502372	-2.63757
PEX5	-0.479055	4.17346	-4.8522	0.00295403	0.00502744	-2.63856
NOP53	0.331943	5.68932	4.85168	0.00295559	0.00502943	-2.63915
FGD1	0.578493	4.14663	4.84752	0.00296796	0.00504982	-2.64387
TYW1	-0.368855	3.8802	-4.84616	0.00297204	0.00505611	-2.64542
FAM114A2	-0.274255	3.46431	-4.84603	0.00297243	0.00505611	-2.64557
SLC2A14	-0.314042	4.03557	-4.84496	0.00297562	0.00506089	-2.64679
SIRT7	-0.506653	3.62118	-4.844	0.0029785	0.00506511	-2.64788
TRIQK	-0.405279	2.68909	-4.84352	0.00297993	0.00506689	-2.64842
PDE4B	0.706015	2.45732	4.84194	0.00298466	0.00507427	-2.65021
C15orf61	-0.486448	0.732119	-4.84104	0.00298736	0.0050782	-2.65123
B4GAT1	-0.370796	4.14634	-4.83996	0.00299063	0.00508309	-2.65247
SOCS6	0.383095	4.38528	4.83968	0.00299145	0.00508383	-2.65278
SLC35E2B	-0.303576	5.54276	-4.83867	0.00299449	0.00508771	-2.65393
HSCB	0.430352	1.52978	4.83866	0.00299451	0.00508771	-2.65394
TTC7B	-0.312854	4.44793	-4.83765	0.00299757	0.00509224	-2.65509
SERTAD2	0.434289	5.40672	4.83672	0.00300039	0.00509637	-2.65615
CHMP2B	0.402419	4.25152	4.83454	0.00300698	0.00510689	-2.65863
HLCS	-0.391364	4.13596	-4.83211	0.00301434	0.00511872	-2.66139
RBPMS	-0.494512	5.36792	-4.83073	0.00301853	0.00512517	-2.66296
PKDCC	-0.528679	2.13141	-4.82753	0.00302827	0.00514104	-2.6666
DISP2	-1.42464	3.17209	-4.82626	0.00303217	0.005147	-2.66806
SNRPD2	-0.333603	6.35466	-4.82551	0.00303445	0.00515019	-2.6689
POLR2C	-0.303986	5.62677	-4.82536	0.0030349	0.00515028	-2.66907
CARNMT1	0.660023	3.6892	4.82514	0.00303559	0.00515066	-2.66933
IFT27	-0.742345	2.57926	-4.82503	0.00303591	0.00515066	-2.66945
EXT2	-0.341148	6.86027	-4.82343	0.00304082	0.00515833	-2.67127
RANGAP1	-0.283352	8.007	-4.82314	0.00304172	0.00515918	-2.67161
DCAF1	0.315256	4.72606	4.82298	0.00304222	0.00515935	-2.67179
TRIAP1	0.479661	4.28239	4.8193	0.00305352	0.00517784	-2.67598
AFF3	-0.39379	4.13198	-4.8178	0.00305813	0.00518456	-2.67769
SMUG1	-0.582393	3.03475	-4.81776	0.00305827	0.00518456	-2.67774
RBPJ	0.286789	6.69203	4.81692	0.00306085	0.00518784	-2.67869
CINP	-0.424854	4.02573	-4.81687	0.003061	0.00518784	-2.67875
TFPI	-0.384969	6.27248	-4.81624	0.00306295	0.00519046	-2.67946
TMEM62	0.318559	2.66504	4.81436	0.00306878	0.00519967	-2.68161
ARL14EP	0.5583	3.20499	4.81128	0.00307835	0.0052152	-2.68513
MCTS1	0.696403	4.04392	4.81102	0.00307916	0.0052159	-2.68543
DNAJB12	-0.374541	5.18005	-4.80922	0.00308475	0.0052241	-2.68748
ZCCHC17	0.2865	4.36538	4.8092	0.0030848	0.0052241	-2.6875
CNOT11	0.272398	4.57327	4.80761	0.00308977	0.00523184	-2.68931
PHAF1	0.358655	3.02571	4.80438	0.00309987	0.00524825	-2.693
YARS2	0.481354	3.23069	4.80292	0.00310446	0.00525535	-2.69467
CARD6	1.92292	0.503579	4.80168	0.00310835	0.00526124	-2.69608
DHODH	0.516997	1.82991	4.80085	0.00311095	0.00526497	-2.69703
ZNF830	0.410528	2.3341	4.80001	0.00311361	0.00526878	-2.69799
C5	1.61607	0.649651	4.7994	0.00311553	0.00527094	-2.69869
ZNF706	0.338038	4.0946	4.7993	0.00311585	0.00527094	-2.69881
KMT2D	-0.43041	6.58078	-4.7992	0.00311615	0.00527094	-2.69892
MEGF6	-0.527863	2.94177	-4.79909	0.0031165	0.00527094	-2.69904
TOP1	0.529235	6.86878	4.79731	0.00312213	0.00527977	-2.70108
ZNF281	0.344177	4.96131	4.79656	0.0031245	0.0052831	-2.70194
B3GNTL1	0.588218	1.77881	4.79562	0.00312746	0.00528742	-2.70301
AZI2	0.401824	3.05121	4.79532	0.00312843	0.00528838	-2.70336
VPS41	-0.322249	4.94104	-4.79426	0.00313178	0.00529334	-2.70457
SOCS4	0.406047	4.77159	4.79086	0.00314256	0.00531089	-2.70845
PEX12	-0.442132	2.06306	-4.79034	0.00314424	0.00531264	-2.70905
PLD3	-0.48833	6.7976	-4.79028	0.00314441	0.00531264	-2.70911
FAM177A1	-0.250378	5.3519	-4.78807	0.00315146	0.00532348	-2.71164
ZBTB25	0.765656	1.77875	4.78796	0.00315184	0.00532348	-2.71178
ACTA1	-0.341429	6.88909	-4.78789	0.00315205	0.00532348	-2.71185
MPP3	0.418186	1.29978	4.78387	0.00316493	0.00534453	-2.71646
TRMT1L	0.372823	3.14615	4.78364	0.00316566	0.00534507	-2.71672
ASB3	0.382795	3.54067	4.78264	0.00316886	0.00534979	-2.71786
PLCD3	-0.528702	5.6249	-4.78158	0.00317226	0.00535483	-2.71907
PCDHB12	-1.36951	0.415319	-4.7797	0.00317832	0.00536437	-2.72122
SLC45A3	-0.434459	2.92685	-4.77809	0.00318351	0.00537243	-2.72307
JHY	-0.688811	1.31201	-4.77635	0.00318916	0.00538127	-2.72507
ZNF726	1.01054	0.521063	4.7756	0.00319157	0.00538464	-2.72592
ACVR2B	0.674233	2.0594	4.77452	0.00319508	0.0053897	-2.72716
PDCD5	0.341242	5.24648	4.77438	0.00319552	0.0053897	-2.72732
GNA11	-0.419155	7.08354	-4.77429	0.00319581	0.0053897	-2.72742
NDUFC1	-0.334585	4.2597	-4.77398	0.00319682	0.00539071	-2.72778
YWHAG	-0.242211	8.48729	-4.77227	0.0032024	0.00539883	-2.72975
CHL1	-1.7958	-0.518837	-4.77224	0.00320247	0.00539883	-2.72977
FYB1	-4.9536	-1.56303	-4.77015	0.00320929	0.00540963	-2.73217
SPA17	1.03189	1.2087	4.76899	0.00321308	0.00541533	-2.73351
FAM86B3P	-0.791513	-0.0296444	-4.76723	0.00321882	0.0054243	-2.73552
PKD2	-0.2462	5.82677	-4.76636	0.00322168	0.00542841	-2.73652
PSMB10	-0.695186	1.12537	-4.76575	0.00322367	0.00543107	-2.73722
FCN1	-4.68296	-2.69432	-4.76442	0.00322803	0.00543772	-2.73875
FOXJ3	0.331966	4.8644	4.76308	0.00323242	0.00544441	-2.74028
RUNX2	0.65252	2.25613	4.76295	0.00323284	0.00544441	-2.74043
H2AC14	1.93447	0.697768	4.76238	0.00323472	0.00544687	-2.74108
RPS25	-0.252683	7.48411	-4.76203	0.00323588	0.00544812	-2.74149
DCP1A	0.320745	3.58355	4.76083	0.00323984	0.00545409	-2.74287
CHST11	0.665871	3.83192	4.75999	0.00324259	0.00545801	-2.74383
RPL5	0.256537	8.4247	4.75798	0.00324923	0.00546847	-2.74614
POLR1G	0.611463	2.17201	4.75706	0.00325227	0.00547288	-2.74719
ABCC6	-1.1432	0.0489699	-4.75659	0.00325383	0.00547482	-2.74774
CUEDC2	-0.343174	4.68127	-4.75563	0.00325701	0.00547945	-2.74884
MRPL49	0.376856	5.00857	4.75369	0.00326344	0.00548957	-2.75106
BCYRN1	0.609018	6.75563	4.75174	0.00326995	0.0054998	-2.75331
TBC1D20	-0.301244	5.34048	-4.7507	0.00327341	0.00550492	-2.75451
MAP1LC3B	-0.260265	6.6808	-4.75049	0.0032741	0.00550537	-2.75475
PRADC1	-0.555511	4.21478	-4.74894	0.00327928	0.00551294	-2.75653
ZNF619	0.937298	1.11	4.74889	0.00327945	0.00551294	-2.75659
SIK3	-0.273422	4.48862	-4.74856	0.00328056	0.00551409	-2.75697
POLK	0.557319	3.58549	4.74828	0.00328149	0.00551494	-2.75729
ZNF329	0.661359	1.90331	4.74697	0.00328587	0.00552159	-2.75879
CD27-AS1	-0.519719	0.655063	-4.74659	0.00328713	0.00552301	-2.75923
RHPN1	-2.85523	-1.25643	-4.74629	0.00328812	0.00552396	-2.75957
EIF2B4	-0.420582	4.13691	-4.74562	0.00329037	0.00552703	-2.76034
RAB10	-0.298308	6.70829	-4.74463	0.00329371	0.00553193	-2.76149
ODF2	0.568437	4.3062	4.74369	0.00329687	0.00553652	-2.76257
EVC	-0.519899	4.58712	-4.74326	0.00329831	0.00553822	-2.76306
CYTH3	-0.267694	5.28111	-4.74277	0.00329997	0.00554029	-2.76363
SNAP29	0.357287	4.55316	4.74253	0.00330075	0.00554089	-2.7639
NOM1	0.335695	4.68028	4.74199	0.00330259	0.00554219	-2.76452
TMEM168	-0.241582	3.74869	-4.74194	0.00330276	0.00554219	-2.76458
PWP2	0.24898	4.0337	4.74193	0.0033028	0.00554219	-2.7646
ANKRD13C-DT	-0.987658	1.71884	-4.7416	0.0033039	0.00554333	-2.76497
PARK7	-0.248682	6.87766	-4.74027	0.00330838	0.00555014	-2.7665
ERCC6L2	0.585926	3.2763	4.73973	0.0033102	0.00555247	-2.76712
PCDHB9	-1.20057	0.660398	-4.73943	0.00331122	0.00555347	-2.76747
TMEM140	0.401386	1.67239	4.73888	0.00331309	0.00555588	-2.76811
KALRN	1.51768	1.59183	4.73806	0.00331584	0.00555979	-2.76905
ZEB1	0.354169	5.34976	4.73631	0.00332177	0.00556901	-2.77106
TFEB	-0.710097	2.22286	-4.73496	0.00332635	0.00557598	-2.77262
BAZ2B	0.595479	3.86103	4.73471	0.00332719	0.00557667	-2.7729
VPS36	0.396415	3.09105	4.73452	0.00332784	0.00557704	-2.77312
LTBP3	-0.394349	5.36579	-4.73186	0.00333688	0.00559146	-2.77618
CTAGE9	-3.90384	-1.16856	-4.7316	0.00333778	0.00559227	-2.77649
HSD17B12	-0.37723	5.19895	-4.73007	0.003343	0.00560028	-2.77825
MAP3K4-AS1	1.38752	0.240328	4.72934	0.0033455	0.00560375	-2.77909
HSD17B1-AS1	-0.594418	1.33477	-4.72836	0.00334882	0.0056086	-2.78021
RAB13	-0.523538	4.09148	-4.72606	0.0033567	0.00562107	-2.78287
APCDD1L	-0.453988	3.40947	-4.72518	0.00335974	0.00562475	-2.78389
GTF3C1	-0.473213	6.92879	-4.72517	0.00335976	0.00562475	-2.78389
FUNDC1	0.34891	2.58355	4.72483	0.00336094	0.005626	-2.78429
EIF4G1	-0.294778	9.08359	-4.72242	0.00336921	0.00563913	-2.78706
DMC1	1.59375	-0.36079	4.71961	0.00337891	0.00565463	-2.79031
ZNF99	-2.07169	-0.392118	-4.71337	0.00340054	0.00569011	-2.79751
ERCC5	-0.894327	1.3612	-4.71309	0.00340155	0.00569106	-2.79784
DENND2A	1.33305	1.52406	4.71263	0.00340313	0.00569298	-2.79837
PSG6	-0.931235	1.47838	-4.71172	0.00340631	0.00569756	-2.79942
TXNDC5	-0.455523	4.79918	-4.70934	0.0034146	0.00571071	-2.80217
TMEM33	0.274044	6.11538	4.70476	0.00343068	0.00573685	-2.80746
B3GAT3	-0.56852	5.13227	-4.70407	0.00343311	0.00573953	-2.80826
ZNF790-AS1	-0.586345	0.755451	-4.70405	0.00343316	0.00573953	-2.80828
VCF1	0.257003	3.91439	4.70365	0.00343459	0.00574119	-2.80875
KCNH2	1.21202	-0.597178	4.70322	0.00343611	0.00574245	-2.80925
TNFAIP6	2.55332	-0.114407	4.70318	0.00343622	0.00574245	-2.80929
TMEM53	-0.457323	1.29345	-4.70251	0.00343859	0.00574566	-2.81006
STC1	0.36657	6.28967	4.7022	0.00343968	0.00574675	-2.81042
TOR3A	0.416618	3.97407	4.70121	0.00344318	0.00575187	-2.81157
B9D1	-1.01729	1.4597	-4.69919	0.00345033	0.00576307	-2.81391
RNF11	-0.299085	6.66381	-4.6988	0.00345172	0.00576464	-2.81436
STRN4	-0.308103	5.7574	-4.69856	0.00345254	0.00576528	-2.81463
CHIC1	0.320136	2.8139	4.69699	0.0034581	0.00577382	-2.81645
ROBO1	0.376966	5.51888	4.69342	0.00347082	0.00579432	-2.82059
CARD16	-0.296824	2.32186	-4.69313	0.00347184	0.00579529	-2.82092
CTC1	-0.431514	2.44578	-4.69194	0.00347607	0.0058016	-2.82229
TDP2	0.233317	4.17127	4.69081	0.00348011	0.0058076	-2.8236
CCDC47	0.287591	6.55863	4.68909	0.00348628	0.00581716	-2.8256
CORO2A	-0.445666	2.62656	-4.68824	0.00348931	0.00582147	-2.82658
IAH1	-0.44784	3.8431	-4.68713	0.0034933	0.00582738	-2.82787
MRPS15	0.259716	4.67172	4.68695	0.00349394	0.00582769	-2.82808
TSPOAP1-AS1	0.877908	-0.589875	4.68681	0.00349446	0.00582782	-2.82824
SNTB1	-0.470456	3.46642	-4.6854	0.00349952	0.00583551	-2.82988
CETN3	0.740557	2.30126	4.68481	0.00350164	0.00583831	-2.83056
SPRY4	-0.314453	5.98643	-4.68335	0.00350689	0.00584632	-2.83225
STS	0.275412	4.40543	4.68233	0.00351056	0.00585168	-2.83343
ARMH4	0.61669	2.31525	4.68138	0.00351401	0.00585668	-2.83454
DDX23	0.230493	6.17469	4.6809	0.00351572	0.00585879	-2.83509
RRM2B	0.330335	5.44006	4.67935	0.00352132	0.00586737	-2.83688
YY2	1.04251	0.277485	4.6791	0.00352223	0.00586814	-2.83718
DOK6	-0.733916	0.45341	-4.67849	0.00352446	0.0058711	-2.83789
PTPRG-AS1	1.22044	-0.0907639	4.67631	0.00353234	0.00588348	-2.84041
TRIM44	0.239624	6.41132	4.67571	0.00353454	0.00588629	-2.84111
IQGAP1	0.303861	8.41354	4.6756	0.00353493	0.00588629	-2.84123
SMAD2	0.285333	5.67371	4.67547	0.00353543	0.00588636	-2.84139
SSBP3	-0.346292	5.48274	-4.67512	0.00353668	0.00588769	-2.84179
DNAH9	-4.07206	-2.47145	-4.67184	0.00354866	0.00590688	-2.8456
FILIP1	-2.66947	-0.982797	-4.66879	0.00355979	0.00592466	-2.84914
SHLD1	-0.683654	-0.180125	-4.66841	0.00356121	0.00592627	-2.84959
BOD1	0.269381	4.74137	4.66612	0.00356962	0.00593949	-2.85225
MTMR9	0.243255	3.80727	4.66542	0.00357219	0.00594301	-2.85306
KHNYN	0.326345	4.03163	4.66432	0.00357622	0.00594896	-2.85433
SSBP4	0.500922	4.69036	4.664	0.00357742	0.0059502	-2.85471
LPCAT3	-0.652515	2.95106	-4.6633	0.00358001	0.00595375	-2.85552
COMMD2	0.408563	3.34016	4.66293	0.00358138	0.00595526	-2.85595
NFKBIL1	-0.599034	2.64565	-4.66227	0.0035838	0.00595854	-2.85672
SLC25A45	-0.966382	0.684613	-4.66155	0.00358645	0.00596218	-2.85755
NMI	1.39123	0.900214	4.66002	0.00359213	0.00597086	-2.85933
ZNF510	0.519487	1.93029	4.65906	0.00359567	0.00597599	-2.86045
MYO7B	-1.27323	0.147808	-4.65765	0.00360089	0.0059839	-2.86208
COX16	-0.609281	1.40443	-4.65729	0.00360224	0.00598538	-2.86251
COX11	0.256292	4.07465	4.65497	0.00361088	0.00599896	-2.86521
BAD	-0.594737	3.7922	-4.65307	0.00361796	0.00600996	-2.86741
SWI5	-0.276769	3.40887	-4.65277	0.0036191	0.00601109	-2.86777
TBCCD1	0.563194	2.011	4.65167	0.0036232	0.00601713	-2.86905
SPTAN1	-0.330716	8.73081	-4.6497	0.00363055	0.00602858	-2.87133
MON1B	-0.336394	4.61286	-4.6492	0.00363244	0.00603096	-2.87192
PTPRN2	-1.69791	-0.216457	-4.64843	0.00363533	0.00603499	-2.87282
VPS9D1-AS1	0.890999	0.520839	4.6469	0.00364109	0.00604377	-2.8746
KNOP1	0.857355	2.85795	4.64631	0.00364329	0.00604666	-2.87528
PDCD6IP	-0.256243	6.53653	-4.64501	0.00364819	0.00605402	-2.8768
ATAD2B	0.483775	1.84884	4.64299	0.00365581	0.00606588	-2.87915
CIB1	-0.321107	4.58615	-4.64149	0.00366147	0.00607451	-2.88089
CDKN2B	-0.400164	3.31178	-4.64012	0.00366668	0.00608237	-2.8825
DGCR8	0.330233	4.33944	4.63942	0.00366933	0.00608568	-2.88331
PSEN2	-1.19243	0.235014	-4.63935	0.0036696	0.00608568	-2.88339
ATP2A2	-0.298246	8.89103	-4.63922	0.00367007	0.00608569	-2.88354
RASSF1	0.399284	4.59926	4.63796	0.00367488	0.00609224	-2.88502
RPL36AL	-0.240751	6.25307	-4.63794	0.00367496	0.00609224	-2.88504
CLSTN2	-1.90331	-1.2339	-4.6373	0.00367739	0.0060955	-2.88579
SEL1L3	0.340615	4.94129	4.6368	0.00367927	0.00609783	-2.88636
ARMC5	-0.283371	3.65576	-4.63431	0.00368878	0.00611214	-2.88927
PPP1R14C	-2.00464	-0.818665	-4.63429	0.00368884	0.00611214	-2.88929
SEC14L1	-0.272557	7.11287	-4.62926	0.00370811	0.0061433	-2.89516
ST3GAL4	0.24817	3.92645	4.62721	0.00371598	0.00615554	-2.89755
BRD10	-0.544776	3.70993	-4.6218	0.00373688	0.00618938	-2.90387
GPATCH8	0.311469	4.88729	4.61858	0.00374936	0.00620926	-2.90763
SEPTIN6	0.343135	2.76983	4.61823	0.00375071	0.00621072	-2.90804
FOXC1	-0.3571	5.0119	-4.61629	0.00375826	0.00622243	-2.91031
CDK2AP1	-0.253197	7.24465	-4.61443	0.00376551	0.00623364	-2.91248
KPNA1	0.226464	5.50956	4.61239	0.00377351	0.00624506	-2.91487
ACBD5	0.406598	4.20256	4.61236	0.00377362	0.00624506	-2.9149
C4orf33	0.586044	0.767356	4.6123	0.00377385	0.00624506	-2.91497
NTPCR	-0.502325	3.62329	-4.60894	0.00378704	0.0062661	-2.9189
MYL5	-0.985661	1.20839	-4.60582	0.00379932	0.00628562	-2.92255
KIF3B	-0.239048	5.63921	-4.60301	0.00381045	0.00630296	-2.92585
RYR3	-1.06116	-0.221556	-4.60293	0.00381077	0.00630296	-2.92594
NARF	0.275793	4.2319	4.60108	0.00381809	0.00631428	-2.9281
TRIM13	0.252175	3.48752	4.60092	0.00381874	0.00631454	-2.92829
TUFT1	-0.351799	5.62566	-4.60009	0.00382201	0.00631915	-2.92926
PLPPR3	0.547593	1.76916	4.59892	0.00382666	0.00632604	-2.93063
GNAS	-0.266707	9.01753	-4.59861	0.00382789	0.00632669	-2.93099
LSG1	0.249343	4.99832	4.59858	0.00382802	0.00632669	-2.93103
NQO1	-0.290309	5.77505	-4.59496	0.00384244	0.00634971	-2.93527
ITSN2	0.276483	4.35229	4.59331	0.00384904	0.00635981	-2.9372
BSCL2	-1.00795	0.75969	-4.5919	0.0038547	0.00636835	-2.93886
NTRK2	-3.60229	-1.65688	-4.59117	0.00385766	0.00637244	-2.93972
CBFA2T2	-0.287455	3.0463	-4.5891	0.00386596	0.00638534	-2.94214
FAM149B1	-0.59086	2.67218	-4.58808	0.00387005	0.00639128	-2.94333
PTGR1	0.25615	5.14321	4.58744	0.00387263	0.00639474	-2.94409
METTL22	-0.270575	3.47492	-4.58656	0.0038762	0.00639982	-2.94512
FUZ	0.543098	2.09042	4.58579	0.0038793	0.00640381	-2.94603
RNFT1	-0.669527	1.35055	-4.58572	0.0038796	0.00640381	-2.94611
GPD1L	-0.270822	2.97878	-4.58546	0.00388063	0.00640471	-2.94641
DICER1	0.31998	5.62767	4.58517	0.00388183	0.00640554	-2.94676
STAT3	-0.260459	6.59794	-4.58509	0.00388211	0.00640554	-2.94684
ARPC3	-0.303668	6.20609	-4.5849	0.00388291	0.00640604	-2.94707
ZSCAN26	0.563195	1.33311	4.58368	0.00388786	0.0064126	-2.94851
COQ3	0.663842	1.64034	4.58367	0.00388787	0.0064126	-2.94851
MSX2	-0.571851	1.34491	-4.58259	0.00389226	0.00641904	-2.94978
COQ9	-0.496006	3.65039	-4.58154	0.00389653	0.00642525	-2.95102
EDARADD	-0.551396	0.774348	-4.58087	0.00389923	0.0064289	-2.9518
ROM1	-1.75468	-0.207696	-4.57962	0.00390433	0.00643649	-2.95327
TAF1C	-0.324006	3.42606	-4.57915	0.00390621	0.00643879	-2.95381
GNB1	-0.227164	8.76429	-4.57751	0.00391292	0.00644903	-2.95575
YBX3	0.277722	7.21435	4.57711	0.00391453	0.00645086	-2.95621
PLAC9	-0.822632	0.20421	-4.57524	0.00392219	0.00646266	-2.95841
RABL3	0.608621	3.34008	4.57508	0.00392284	0.00646292	-2.9586
ZNF215	0.807809	1.08989	4.57386	0.00392784	0.00647034	-2.96003
PHF8	-0.244496	4.05067	-4.57332	0.00393006	0.00647282	-2.96067
FBXL8	-1.58161	0.593007	-4.57325	0.00393033	0.00647282	-2.96075
CIITA	-1.00037	-0.218424	-4.57196	0.00393564	0.00648074	-2.96227
HSDL1	-0.251503	4.32214	-4.57111	0.00393914	0.00648568	-2.96327
HLA-F	-0.542577	3.04404	-4.56954	0.0039456	0.0064955	-2.96511
PHLDA1	-0.226921	6.80551	-4.56884	0.00394848	0.00649943	-2.96594
NPM3	0.542184	3.56457	4.56615	0.00395958	0.00651687	-2.9691
BLOC1S5	0.526375	2.31277	4.56487	0.00396487	0.00652476	-2.9706
IRF2	0.557149	2.72087	4.56446	0.00396655	0.00652636	-2.97108
PDXDC1	-0.254309	6.11919	-4.56439	0.00396685	0.00652636	-2.97116
DUSP1	-0.288811	7.76805	-4.56427	0.00396736	0.00652638	-2.97131
HAS2-AS1	-1.03055	0.406178	-4.56347	0.00397065	0.00653097	-2.97224
IFITM1	-0.308335	2.56966	-4.56312	0.00397212	0.00653256	-2.97266
EEA1	0.540395	5.15281	4.56256	0.00397447	0.00653519	-2.97332
PTHLH	0.860276	-0.925937	4.56249	0.00397472	0.00653519	-2.9734
PINX1	1.35032	1.33399	4.56212	0.00397625	0.00653627	-2.97383
GLT8D1	-0.326286	4.13807	-4.5621	0.00397638	0.00653627	-2.97387
MRPS10	0.366846	4.6874	4.56094	0.00398117	0.00654332	-2.97522
PRICKLE1	-0.510773	3.71366	-4.56029	0.00398388	0.00654695	-2.97599
KLHL5	0.422252	5.08853	4.55913	0.00398873	0.00655409	-2.97736
STX11	0.816163	0.627424	4.55473	0.00400709	0.00658343	-2.98253
PGS1	-0.484277	3.94163	-4.55359	0.00401187	0.00658993	-2.98387
DCC	1.47629	-0.0276281	4.55355	0.00401205	0.00658993	-2.98393
RFX1	-0.505789	3.67457	-4.55321	0.00401347	0.00659142	-2.98432
LRRK2	0.709465	0.529432	4.55244	0.00401672	0.00659593	-2.98523
KRBA1	-0.549954	2.30026	-4.5511	0.00402234	0.00660433	-2.98681
WASL	0.277969	4.87934	4.55006	0.00402675	0.00661006	-2.98804
SERP1	-0.259626	6.75802	-4.55003	0.00402684	0.00661006	-2.98807
PIM3	0.361362	4.52333	4.54919	0.00403039	0.00661505	-2.98906
RPL9	0.23894	8.129	4.54901	0.00403117	0.00661549	-2.98928
UTP6	0.305618	4.61101	4.54886	0.00403179	0.00661568	-2.98945
CIPC	0.703142	2.71721	4.54808	0.00403507	0.00662023	-2.99037
PPP2R3B	0.793929	2.95716	4.54756	0.00403728	0.00662238	-2.99098
MOSPD1	0.490604	3.79898	4.54753	0.00403739	0.00662238	-2.99102
ARID1A	0.36218	6.77199	4.54727	0.00403851	0.00662338	-2.99133
XXYLT1	-0.264211	4.16552	-4.54643	0.00404205	0.00662834	-2.99231
PPL	-1.13462	1.70455	-4.54616	0.00404322	0.00662943	-2.99264
RNF112	-1.34472	-0.323518	-4.5459	0.00404431	0.00663039	-2.99294
EIF5AL1	0.246042	7.94894	4.54246	0.00405888	0.00665345	-2.99699
SMIM30	0.354681	3.67979	4.54161	0.00406251	0.00665856	-2.998
ARFGEF2	0.351329	5.31747	4.54084	0.00406578	0.00666308	-2.99891
FAM168B	0.240106	7.32828	4.54021	0.00406848	0.00666666	-2.99965
MTA1-DT	0.750759	0.551908	4.53951	0.00407148	0.00667016	-3.00048
CCDC157	-1.11339	0.15148	-4.53947	0.00407163	0.00667016	-3.00052
PRXL2B	-0.548744	4.90536	-4.53924	0.00407261	0.00667091	-3.00079
AFG2B	0.30777	3.03892	4.53868	0.00407501	0.006674	-3.00146
CTAGE6	-2.93906	-0.724652	-4.5377	0.0040792	0.00668003	-3.00261
MRPL13	0.348169	3.73433	4.53726	0.00408109	0.00668229	-3.00314
ABHD15	-0.250997	3.63952	-4.53695	0.0040824	0.0066836	-3.0035
TDRD3	0.591961	1.33174	4.53319	0.00409852	0.00670915	-3.00794
NAT10	0.256499	4.98814	4.53238	0.00410202	0.00671403	-3.0089
MAN1A2	-0.320744	5.74915	-4.53154	0.00410564	0.00671911	-3.00989
AMER1	-0.438188	2.07323	-4.53115	0.0041073	0.00672025	-3.01035
ZNF248	0.453649	1.52399	4.53114	0.00410737	0.00672025	-3.01036
BID	0.251732	5.22898	4.53037	0.00411066	0.0067248	-3.01126
HLX	-0.499912	1.64103	-4.52927	0.00411541	0.00673173	-3.01257
CEP19	1.33662	0.963393	4.52643	0.00412772	0.00675102	-3.01593
KBTBD3	-0.760765	-0.4221	-4.52448	0.00413615	0.00676311	-3.01822
CFTR	-3.1927	-1.82013	-4.52448	0.00413615	0.00676311	-3.01822
NPW	2.0936	-0.875186	4.52418	0.00413749	0.00676446	-3.01859
FAT4	-0.48341	5.31113	-4.52372	0.00413947	0.00676684	-3.01913
AKT1	-0.411148	7.10641	-4.5222	0.00414608	0.0067768	-3.02092
PPM1B	0.501519	2.44268	4.52164	0.00414852	0.00677994	-3.02159
ISCA2	0.401797	2.80055	4.52046	0.00415366	0.00678748	-3.02298
BCL6	-0.296813	3.83801	-4.51934	0.00415857	0.00679465	-3.02431
SMAD4	0.352469	4.84563	4.516	0.00417317	0.00681766	-3.02826
NDUFAF2	-0.298324	3.97092	-4.51573	0.00417436	0.00681875	-3.02858
BSG	-0.292164	8.85294	-4.51517	0.00417685	0.00682139	-3.02925
MRPL24	-0.259456	4.57944	-4.51513	0.00417702	0.00682139	-3.02929
NLRP10	0.667678	2.31981	4.51386	0.00418258	0.0068296	-3.03079
LUC7L2	0.280063	4.32475	4.51311	0.00418591	0.00683419	-3.03169
RAB8A	0.312097	4.88954	4.51298	0.00418644	0.00683421	-3.03183
INAFM1	-0.795799	3.38664	-4.51281	0.00418722	0.00683462	-3.03204
PHYHD1	-0.703203	0.108992	-4.51211	0.0041903	0.00683879	-3.03287
YIPF4	-0.29347	5.0928	-4.51156	0.00419271	0.00684042	-3.03351
MYH11	0.66876	2.75469	4.51154	0.00419283	0.00684042	-3.03354
SLC25A3	-0.232985	8.16001	-4.51153	0.00419287	0.00684042	-3.03356
GDE1	-0.268	5.87965	-4.50975	0.00420072	0.00685237	-3.03566
NSG1	1.33542	-0.0244158	4.50804	0.0042083	0.00686387	-3.03769
MRPL19	0.286627	4.99409	4.50663	0.00421453	0.00687318	-3.03936
NEB	-2.15801	-0.0419947	-4.50456	0.00422373	0.00688731	-3.04181
VGLL3	0.263049	6.65052	4.50301	0.00423064	0.00689772	-3.04365
ATP2A3	0.961153	0.763933	4.5027	0.00423201	0.00689909	-3.04401
MIS12	1.08109	2.71679	4.50173	0.00423633	0.00690528	-3.04516
MCL1	0.231237	7.30376	4.49871	0.00424983	0.00692641	-3.04874
NRROS	2.18302	-0.237995	4.49849	0.00425083	0.00692717	-3.04901
EPM2A	-0.444358	1.37602	-4.49368	0.00427245	0.00696154	-3.05472
EPHX4	-0.343715	2.46206	-4.4928	0.00427638	0.00696708	-3.05575
UCKL1	-0.536954	3.28154	-4.4921	0.00427955	0.00697138	-3.05659
CARMIL1	-0.410723	1.99514	-4.48991	0.00428947	0.00698665	-3.05919
SLC28A3	0.794643	1.39504	4.48931	0.00429217	0.00699018	-3.0599
SDHAF1	-0.273437	2.13497	-4.48737	0.00430097	0.00700364	-3.0622
SH3BP1	-1.00836	2.65041	-4.48723	0.0043016	0.00700379	-3.06237
SMIM7	-0.295982	3.84016	-4.48605	0.00430697	0.00701166	-3.06377
PPFIA4	-1.04419	-0.673668	-4.48592	0.00430755	0.00701174	-3.06392
TTLL11	-0.810139	2.15574	-4.48452	0.00431394	0.00702125	-3.06559
H2BC12L	0.348382	5.23306	4.48402	0.00431621	0.00702407	-3.06618
TSTD3	-1.2376	0.965956	-4.48379	0.00431725	0.00702488	-3.06645
SEC11C	-0.331395	3.51922	-4.48283	0.00432161	0.00703111	-3.06759
YBEY	-0.563993	1.79478	-4.48257	0.00432283	0.00703222	-3.06791
COX7A2	-0.269125	5.81156	-4.48138	0.00432824	0.00704013	-3.06931
BDH2	0.518385	2.10183	4.48033	0.00433305	0.00704709	-3.07056
ACOT13	-0.353432	2.84665	-4.47441	0.00436023	0.0070904	-3.0776
POLE4	0.250393	4.64942	4.47328	0.00436546	0.00709802	-3.07895
INSYN1	-0.748658	0.0566449	-4.47261	0.00436853	0.00710137	-3.07974
SPON2	0.736848	5.9351	4.4725	0.00436904	0.00710137	-3.07987
LEO1	0.445705	3.85582	4.47248	0.00436915	0.00710137	-3.0799
MCTP2	-0.532147	2.57855	-4.47212	0.00437084	0.00710323	-3.08033
MCCC2	0.468012	3.72784	4.47007	0.00438029	0.0071177	-3.08276
ZFR	0.26239	6.31109	4.46982	0.00438147	0.00711828	-3.08306
DNAH6	-1.73166	-0.580526	-4.46976	0.00438174	0.00711828	-3.08313
MANBA	-0.4328	3.55845	-4.46706	0.00439426	0.00713773	-3.08634
TMEM26	-2.35458	-1.32969	-4.46555	0.00440129	0.00714827	-3.08814
TRNAU1AP	0.344785	3.29309	4.46453	0.00440605	0.00715511	-3.08936
DMAP1	-0.48614	3.28049	-4.46427	0.00440729	0.00715622	-3.08967
RBM8A	0.229467	5.00726	4.46244	0.00441581	0.00716916	-3.09185
PRELP	-0.986422	0.692333	-4.46211	0.00441736	0.00717079	-3.09224
PTEN	0.337886	5.53528	4.46108	0.00442217	0.00717736	-3.09347
NEK10	-0.938257	0.464293	-4.46098	0.00442265	0.00717736	-3.09359
MGAT4C	-4.66772	-1.89096	-4.4609	0.00442306	0.00717736	-3.09369
BRD2	0.236539	6.65197	4.45937	0.00443019	0.00718804	-3.0955
ACTR6	0.467629	2.81478	4.45876	0.00443305	0.00719179	-3.09623
OSBP2	0.789765	1.34145	4.45786	0.0044373	0.00719779	-3.09731
LINC02593	-1.60616	0.260297	-4.45742	0.00443938	0.00720026	-3.09783
TMEM138	0.295654	3.60182	4.45491	0.00445118	0.00721851	-3.10082
NBPF11	0.518959	4.24371	4.45415	0.00445478	0.00722345	-3.10173
KAZN	-0.375929	4.33902	-4.45402	0.00445541	0.00722357	-3.10189
STXBP2	-0.586759	1.16296	-4.45316	0.00445946	0.00722923	-3.10291
THUMPD2	0.803772	1.9834	4.45163	0.00446672	0.00723964	-3.10474
TRIM11	-0.407904	4.68188	-4.45157	0.00446699	0.00723964	-3.10481
MAN2B2	0.5325	5.10076	4.45	0.00447443	0.0072508	-3.10668
ADAMTS2	-0.544379	4.84507	-4.44921	0.0044782	0.007256	-3.10763
SLC35G2	-0.505483	3.49652	-4.4487	0.00448063	0.00725905	-3.10824
MBD6	-0.500267	4.10703	-4.44679	0.00448972	0.00727287	-3.11052
COX10	0.310074	3.55964	4.44281	0.00450869	0.0073027	-3.11526
ANKRD30BL	-4.69109	-2.28279	-4.44229	0.0045112	0.00730585	-3.11588
EXTL2	0.450416	4.18661	4.44208	0.0045122	0.00730642	-3.11613
ERMARD	-0.560747	1.79051	-4.44198	0.00451267	0.00730642	-3.11625
CGRRF1	0.408652	2.30661	4.44158	0.00451463	0.00730867	-3.11674
CLEC2B	-1.21113	0.00407864	-4.44083	0.0045182	0.00731356	-3.11763
CHCHD4	0.559749	2.82799	4.43947	0.00452474	0.00732322	-3.11925
MAP3K20	-0.243579	7.85076	-4.43785	0.00453254	0.00733494	-3.12119
KIF7	-0.269101	4.17022	-4.43718	0.00453575	0.00733922	-3.12199
PDE7B-AS1	-3.46533	-1.95989	-4.43643	0.00453937	0.00734417	-3.12288
PARP4	0.29301	5.43433	4.43607	0.00454111	0.00734608	-3.12331
PLAAT3	0.617415	2.1041	4.43175	0.00456201	0.00737897	-3.12848
BRMS1	-0.256432	5.18947	-4.43133	0.00456403	0.00738058	-3.12897
ZNF76	-0.533479	2.68823	-4.43131	0.00456414	0.00738058	-3.129
TBP	0.435376	3.08792	4.43014	0.00456982	0.00738886	-3.1304
DPF3	-0.480963	3.14538	-4.42906	0.0045751	0.00739648	-3.1317
POMGNT2	0.298125	3.83568	4.42884	0.00457618	0.0073973	-3.13196
TMEM223	-0.653553	2.10948	-4.42685	0.00458588	0.00741206	-3.13434
PKP1	-0.708072	1.31682	-4.42654	0.00458739	0.0074136	-3.13472
PLCB1	0.342868	3.89948	4.42559	0.00459201	0.00742014	-3.13585
PLXNA4	-3.07775	-1.81547	-4.42489	0.00459544	0.00742477	-3.13669
SNX18	-0.326742	6.05422	-4.42262	0.00460654	0.00744177	-3.1394
TOMM40L	-0.481939	3.02518	-4.4216	0.00461154	0.00744893	-3.14062
MAFA	1.29414	0.100597	4.42054	0.00461677	0.00745645	-3.14189
PRKACA	-0.30183	6.97916	-4.41989	0.00461997	0.00746069	-3.14267
KRCC1	-0.430057	3.27206	-4.41714	0.00463353	0.00748167	-3.14596
STPG1	-0.306765	3.79303	-4.41514	0.0046434	0.00749668	-3.14836
FZD6	-0.321868	5.84309	-4.41293	0.00465437	0.00751346	-3.15101
SH3BGRL	0.261215	4.86013	4.41183	0.00465981	0.00752131	-3.15232
CCDC88B	-1.78501	-1.01901	-4.41133	0.00466231	0.00752442	-3.15293
ELL	-0.500081	4.00688	-4.41006	0.00466864	0.00753369	-3.15445
PCAT6	-2.38643	-0.255865	-4.40852	0.00467629	0.00754504	-3.15629
AHI1	0.509768	3.9162	4.40842	0.00467682	0.00754504	-3.15642
RSAD1	-0.415293	3.01605	-4.40425	0.00469767	0.00757773	-3.16142
ZNF414	-0.666984	2.64152	-4.40147	0.00471164	0.00759933	-3.16475
PRDX1	-0.245396	7.89448	-4.40062	0.00471592	0.00760529	-3.16578
ZNF148	0.358229	4.9727	4.39933	0.00472239	0.00761479	-3.16732
FPGS	-0.396456	5.36437	-4.39803	0.00472897	0.00762445	-3.16888
MAN1B1-DT	-0.955137	0.500658	-4.39765	0.00473087	0.00762657	-3.16933
IMPDH2	0.247298	5.76205	4.39739	0.00473223	0.00762781	-3.16965
GIT2	-0.363581	4.45653	-4.397	0.00473418	0.00763002	-3.17012
INTS11	-0.275368	5.47878	-4.39477	0.00474546	0.00764725	-3.17279
TBCK	-0.599545	2.80071	-4.39427	0.004748	0.0076504	-3.17339
CLIP1	0.364682	5.80451	4.39406	0.0047491	0.00765123	-3.17365
PSG5	-0.510618	4.35019	-4.3918	0.00476054	0.00766872	-3.17636
NEDD8	-0.331915	4.81263	-4.39155	0.00476183	0.00766985	-3.17666
LRWD1	0.504028	4.93662	4.38887	0.00477548	0.00769088	-3.17988
GPN2	-0.465799	4.03121	-4.38734	0.00478335	0.0077026	-3.18173
TSC22D2	-0.377446	6.76885	-4.38698	0.00478519	0.00770462	-3.18216
PPP1CA	-0.282725	6.56228	-4.38577	0.00479134	0.00771357	-3.18361
LRIF1	0.53143	2.69059	4.38392	0.00480085	0.00772747	-3.18583
ZSCAN9	0.652388	1.92059	4.38386	0.00480116	0.00772747	-3.1859
CCT7	0.243016	8.10271	4.38347	0.00480317	0.00772975	-3.18637
CREBL2	-0.468596	4.59759	-4.38235	0.00480895	0.0077379	-3.18773
TMC7	0.399126	0.304741	4.38226	0.00480942	0.0077379	-3.18784
GRHL1	-1.31609	-0.0521834	-4.38122	0.00481476	0.00774553	-3.18908
RNF103	-0.409031	3.7063	-4.38055	0.0048182	0.00775011	-3.18988
TNC	0.402542	7.12409	4.37879	0.00482729	0.00776377	-3.192
LAS1L	0.34303	4.66327	4.37798	0.0048315	0.00776959	-3.19298
SLC12A7	0.606971	3.91806	4.37685	0.00483733	0.007778	-3.19434
TM2D1	-0.694469	3.03086	-4.37525	0.00484566	0.00779044	-3.19627
FAM217B	0.702758	3.2953	4.37416	0.0048513	0.00779829	-3.19758
SYT1	-0.441881	3.37632	-4.37398	0.00485225	0.00779829	-3.1978
RBM10	0.290995	5.22857	4.37396	0.00485234	0.00779829	-3.19782
GP1BA	-1.11431	-0.563824	-4.3728	0.00485839	0.00780688	-3.19922
OCIAD2	0.432049	3.41053	4.37271	0.00485888	0.00780688	-3.19933
USP15	0.332036	4.79595	4.36942	0.00487604	0.00783349	-3.20329
HFE	-0.919674	2.53948	-4.36864	0.00488012	0.00783908	-3.20423
CBS	-0.417146	4.73037	-4.36757	0.00488574	0.00784713	-3.20552
U2AF1L4	-1.25385	-0.188539	-4.36738	0.00488671	0.00784774	-3.20575
PAX9	-3.23932	-1.13431	-4.36633	0.00489223	0.00785563	-3.20701
CCDC40	-1.19175	-0.254633	-4.36556	0.00489626	0.00786114	-3.20794
RPL4	0.218661	9.20884	4.3641	0.00490394	0.00787249	-3.2097
SKI	-0.337236	7.06284	-4.36387	0.00490514	0.00787346	-3.20998
GEMIN8	-0.825551	1.83639	-4.36349	0.00490715	0.00787571	-3.21044
MCEE	-0.691758	1.33921	-4.36131	0.00491864	0.00789319	-3.21306
TAF8	0.51924	3.20247	4.36115	0.00491952	0.00789362	-3.21326
MARK3	0.24253	5.21731	4.36031	0.00492391	0.0078997	-3.21427
HEXB	0.298943	6.80884	4.359	0.00493087	0.00790989	-3.21585
SNTB2	0.237687	6.71849	4.35763	0.00493814	0.00792058	-3.21751
ZBTB14	0.865436	1.81694	4.35706	0.00494114	0.00792441	-3.21819
PAXBP1-AS1	0.618483	-0.0950684	4.35688	0.00494211	0.00792499	-3.21841
RAB22A	-0.264977	5.22414	-4.35475	0.00495344	0.00794219	-3.22098
ITPA	-0.335835	4.41923	-4.35379	0.00495855	0.00794917	-3.22214
EPAS1	-0.302858	8.37617	-4.3537	0.00495901	0.00794917	-3.22224
RNF25	-0.482471	4.03778	-4.3534	0.00496064	0.00795079	-3.22261
THBS3	-0.450411	2.25762	-4.3515	0.00497078	0.00796607	-3.22491
TMEM81	1.27136	0.487769	4.34923	0.00498294	0.00798457	-3.22765
KCNJ12	1.08147	-0.0435101	4.34796	0.00498976	0.00799442	-3.22918
HIF1A	-0.250467	8.29178	-4.34781	0.00499052	0.00799442	-3.22936
LINC01588	-0.635498	1.07146	-4.34774	0.00499092	0.00799442	-3.22945
MUC4	-3.96751	-1.52775	-4.34755	0.00499191	0.00799503	-3.22967
EWSR1	-0.236765	6.89079	-4.34534	0.00500381	0.0080131	-3.23234
PCNX4	0.237518	6.26235	4.34499	0.00500571	0.00801516	-3.23277
PLD5	-4.51356	-2.37156	-4.34348	0.00501383	0.00802717	-3.23459
NEXN-AS1	-0.68301	2.04787	-4.34294	0.00501677	0.00803089	-3.23525
TEX2	-0.337245	6.05852	-4.34196	0.00502207	0.00803839	-3.23643
LACC1	0.565059	1.48665	4.34065	0.00502913	0.00804871	-3.23801
IGF2	-1.05165	1.35583	-4.33618	0.00505341	0.00808554	-3.24342
HS3ST4	-1.75498	0.449418	-4.33612	0.00505373	0.00808554	-3.24349
RAB11FIP3	-0.37141	4.93925	-4.33607	0.005054	0.00808554	-3.24355
NSUN5	0.368828	4.67654	4.33592	0.0050548	0.00808582	-3.24373
FAM53C	0.274001	5.20925	4.33535	0.00505794	0.00808985	-3.24442
JRK	-0.320087	3.65341	-4.33496	0.00506008	0.00809229	-3.2449
LY6S-AS1	-1.35713	0.364816	-4.33468	0.00506158	0.00809369	-3.24523
PDSS1	1.11794	1.93192	4.3341	0.00506475	0.00809776	-3.24594
ZNF436	0.392659	2.79345	4.3321	0.00507571	0.00811429	-3.24836
ATP5MC3	-0.22813	6.60627	-4.33147	0.00507913	0.00811876	-3.24912
MMP11	-0.5084	0.756983	-4.32899	0.00509274	0.00813953	-3.25212
IGF2BP3	-0.309983	5.76313	-4.32714	0.0051029	0.00815476	-3.25436
REXO5	1.52251	1.50506	4.32701	0.00510363	0.00815494	-3.25452
SCIN	1.32057	0.169043	4.32571	0.00511078	0.00816535	-3.25609
EXOSC6	0.359299	5.06577	4.32459	0.00511698	0.00817426	-3.25745
TMBIM4	-0.514199	1.96808	-4.32229	0.00512966	0.0081935	-3.26023
SDR39U1	-0.555826	0.578291	-4.31973	0.00514387	0.0082152	-3.26334
RALGAPA2	0.540023	2.49073	4.3194	0.00514571	0.00821713	-3.26374
SAMD12	-0.363553	2.68113	-4.31925	0.00514656	0.00821748	-3.26392
SNAI3	-1.53133	0.282114	-4.31634	0.00516276	0.00824235	-3.26745
ERMP1	0.297935	3.37241	4.31504	0.00516998	0.00825286	-3.26902
DLG1	0.23727	5.11888	4.31416	0.00517489	0.00825969	-3.27009
ATRX	0.396356	6.095	4.31168	0.00518879	0.00828086	-3.2731
CDC40	0.503454	3.83341	4.30816	0.00520859	0.00831144	-3.27737
PRNP	-0.279214	7.04099	-4.30763	0.00521158	0.00831519	-3.27801
ANAPC5	0.227298	5.77011	4.30705	0.00521486	0.00831941	-3.27872
PREP	-0.347337	4.72846	-4.30249	0.00524066	0.00835921	-3.28426
FRMPD4	-1.26232	-0.22481	-4.30241	0.00524109	0.00835921	-3.28435
TMEM126B	0.501895	3.7523	4.29841	0.00526384	0.00839447	-3.28921
ZNF266	0.598375	2.49337	4.29787	0.00526694	0.00839839	-3.28987
FNDC10	-0.504062	3.62521	-4.29653	0.00527455	0.0084095	-3.29149
SPRYD4	-0.545393	2.44277	-4.29602	0.00527747	0.00841313	-3.29212
ACOXL	-1.02512	-0.809334	-4.29451	0.00528616	0.00842594	-3.29396
MAGI1	-0.232924	5.55476	-4.29361	0.00529131	0.00843313	-3.29505
ASXL2	0.385347	4.87309	4.29309	0.00529429	0.00843684	-3.29568
RYK	-0.280868	5.45607	-4.29121	0.00530505	0.00845266	-3.29796
PLXNA2	-0.526678	4.90394	-4.29113	0.00530551	0.00845266	-3.29806
DKK3	0.360447	8.27336	4.2899	0.00531259	0.00846291	-3.29956
SUGP1	-0.381711	4.11525	-4.28919	0.0053167	0.00846842	-3.30042
NPTX1	-0.295389	5.30755	-4.28873	0.00531932	0.00847156	-3.30098
SCRG1	-3.20663	-1.58921	-4.28829	0.00532191	0.00847465	-3.30152
RGS3	-0.337181	4.95777	-4.28785	0.00532442	0.00847761	-3.30205
PSMB7	-0.269124	6.58338	-4.28693	0.00532977	0.00848509	-3.30318
CRTC3	0.27173	4.32672	4.28626	0.00533364	0.00849022	-3.30399
H4C16	1.08198	0.57928	4.2828	0.00535366	0.00852105	-3.3082
TSEN15	0.36191	3.89231	4.28095	0.00536441	0.00853712	-3.31045
ZC3H13	0.735712	5.4623	4.28051	0.00536701	0.00854021	-3.31099
PON2	0.33185	4.75863	4.27952	0.00537277	0.00854833	-3.31219
SMARCB1	0.264985	5.55159	4.279	0.00537581	0.00855181	-3.31283
ABCB7	0.289797	3.28465	4.27892	0.00537627	0.00855181	-3.31292
PARD3B	-0.484164	3.43005	-4.2778	0.00538284	0.00856072	-3.31429
ACTR10	-0.293859	4.86124	-4.27774	0.00538318	0.00856072	-3.31437
H2AC16	1.67922	0.227772	4.27701	0.00538741	0.00856573	-3.31525
BAALC	0.98707	0.999886	4.27697	0.00538765	0.00856573	-3.3153
DDX3X	0.281015	8.09665	4.27682	0.00538854	0.0085661	-3.31548
SCAMP1-AS1	-0.765299	0.288873	-4.27661	0.00538977	0.00856702	-3.31574
AGAP2-AS1	-0.86318	1.99021	-4.27454	0.00540191	0.00858504	-3.31826
GATA3	-1.53139	0.115096	-4.27445	0.00540242	0.00858504	-3.31837
C19orf25	-0.492938	4.54125	-4.27299	0.00541104	0.00859769	-3.32016
CAAP1	0.265674	2.96498	4.27244	0.00541424	0.00860173	-3.32082
ZCCHC10	0.695038	2.39163	4.27018	0.00542758	0.00862186	-3.32358
ANAPC16	-0.245682	3.63438	-4.26924	0.00543311	0.00862959	-3.32472
S1PR1	0.458074	3.86834	4.26862	0.00543676	0.00863435	-3.32548
MAP3K2	0.386685	4.75337	4.2684	0.0054381	0.00863542	-3.32575
FKBP4	0.240088	6.36918	4.26823	0.00543907	0.00863592	-3.32595
SULT1A1	-0.768188	0.316143	-4.26725	0.00544492	0.00864414	-3.32716
ADAMTS7	0.440284	3.22699	4.26654	0.00544912	0.00864977	-3.32802
CDKN2D	-0.281683	3.04344	-4.26469	0.00546009	0.00866612	-3.33028
SNIP1	0.274582	3.75478	4.26357	0.00546674	0.00867562	-3.33164
NUBP1	0.266824	2.39588	4.26328	0.00546846	0.0086773	-3.332
RDH14	-0.400319	3.11309	-4.26153	0.0054789	0.0086928	-3.33413
TMEM101	-0.399973	3.55722	-4.26055	0.00548473	0.00870099	-3.33533
P4HA3	-0.812254	1.70794	-4.25975	0.00548953	0.00870756	-3.33631
PRKCD	-0.315602	4.16268	-4.25682	0.00550704	0.00873426	-3.33988
GYPC	0.342832	4.30125	4.25639	0.00550962	0.00873729	-3.3404
ZNF197	0.441402	3.08258	4.25502	0.00551785	0.00874928	-3.34208
SPINDOC	0.28117	4.75785	4.25441	0.00552155	0.00875409	-3.34283
LRRC8D	0.210286	4.84089	4.25398	0.00552412	0.0087571	-3.34335
ZNF568	0.411938	1.93552	4.25358	0.00552654	0.00875987	-3.34384
ZNF670	1.53596	1.59424	4.25277	0.00553137	0.00876646	-3.34482
MST1	-0.984894	-0.661921	-4.25071	0.00554382	0.00878512	-3.34734
BNC2	0.348808	4.18261	4.25003	0.00554795	0.00879059	-3.34818
RRP12	-0.343647	5.73362	-4.2499	0.00554873	0.00879077	-3.34834
TMOD2	-0.302962	4.36256	-4.24919	0.005553	0.00879613	-3.3492
RIDA	-0.511983	2.66334	-4.24912	0.00555346	0.00879613	-3.34929
AFTPH	0.333605	3.63791	4.24862	0.00555649	0.00879985	-3.3499
ZNF227	0.523018	1.95618	4.24803	0.00556004	0.00880441	-3.35062
METTL6	0.410332	2.88472	4.24602	0.00557228	0.00882222	-3.35309
SPATA31H1	-0.577565	0.78658	-4.24596	0.00557264	0.00882222	-3.35316
DTNBP1	0.488343	2.81924	4.24539	0.0055761	0.00882663	-3.35385
BNIP1	-0.232303	2.50754	-4.2438	0.00558578	0.00884088	-3.3558
PSMA1	0.342048	3.32358	4.24208	0.00559627	0.0088564	-3.3579
UFM1	-0.265573	5.44915	-4.24091	0.00560344	0.00886667	-3.35934
SHPK	0.342655	0.941686	4.24055	0.00560563	0.00886907	-3.35978
SSBP2	-0.348397	2.82852	-4.23986	0.00560985	0.00887466	-3.36062
HK2	0.260283	5.80536	4.23897	0.00561528	0.00888218	-3.3617
HNRNPH2	-0.303233	5.17201	-4.23467	0.00564173	0.00892294	-3.36697
SETD1A	0.464529	4.30716	4.23362	0.00564821	0.0089321	-3.36826
TAPBPL	-0.377305	0.178063	-4.2332	0.00565079	0.0089351	-3.36877
HLA-A	-0.38356	6.86047	-4.23287	0.00565281	0.0089372	-3.36917
TRIM47	-0.481169	1.53933	-4.23237	0.00565589	0.008941	-3.36978
YRDC	0.254318	3.77458	4.22903	0.00567657	0.00897259	-3.37387
RABEP2	-0.521395	4.3447	-4.22773	0.00568469	0.00898434	-3.37548
RPS29	-0.269852	6.47712	-4.2274	0.00568671	0.00898644	-3.37587
DMXL2	0.367353	4.07656	4.22682	0.0056903	0.00899104	-3.37658
LIMD1	0.595613	4.22488	4.22458	0.00570428	0.00901204	-3.37933
ITFG1	-0.36655	4.78307	-4.22239	0.00571797	0.00903257	-3.38202
TEC	0.503771	1.37762	4.22142	0.00572402	0.00904103	-3.38321
MIGA1	-0.473263	4.58022	-4.22118	0.00572556	0.00904236	-3.38351
SENP8	-0.739888	0.1717	-4.21976	0.00573446	0.00905533	-3.38525
SNAPIN	-0.438423	3.65046	-4.21831	0.00574354	0.00906856	-3.38702
PPP1R13B	0.322936	3.02865	4.2169	0.00575244	0.00908151	-3.38875
PXMP2	0.73025	1.30122	4.21591	0.00575868	0.00909027	-3.38997
STK11	-0.334863	5.52565	-4.21535	0.00576224	0.00909479	-3.39066
CHFR	-0.480824	3.6451	-4.2135	0.00577391	0.0091121	-3.39293
OTUD1	1.05049	2.02222	4.21285	0.00577804	0.00911752	-3.39373
ADAP2	1.10882	0.359416	4.21098	0.00578988	0.00913509	-3.39603
SFRP1	-0.301681	9.46809	-4.20998	0.00579621	0.00914398	-3.39725
PPP2CB	-0.271455	6.29574	-4.20959	0.00579872	0.00914682	-3.39773
COG5	-0.304054	4.56946	-4.20796	0.00580907	0.00916118	-3.39973
PPID	0.297286	3.77668	4.20793	0.00580922	0.00916118	-3.39976
ZBTB49	0.554777	0.691992	4.2076	0.00581139	0.00916349	-3.40018
FOSB	0.29053	1.43541	4.20645	0.00581872	0.00917394	-3.40159
PHC1	0.234755	3.92432	4.20539	0.00582547	0.00918348	-3.40289
CXCL16	-1.3236	-0.0368926	-4.20391	0.00583495	0.00919731	-3.40471
GOLGA4-AS1	-0.901877	0.30036	-4.20344	0.00583794	0.00920091	-3.40529
BACE1	-0.478267	5.25206	-4.20317	0.00583968	0.00920254	-3.40562
IRF2BP1	-0.452525	4.85629	-4.20242	0.00584445	0.00920894	-3.40654
SMG7	0.214006	5.99275	4.20226	0.00584552	0.00920952	-3.40674
PPP3R1	0.294148	5.72347	4.19939	0.00586395	0.00923744	-3.41027
RBL2	0.526709	3.19894	4.19857	0.00586922	0.00924462	-3.41128
PACSIN2	0.219884	6.359	4.19793	0.00587337	0.00925004	-3.41207
GGTLC2	-0.98385	-0.239196	-4.19777	0.00587436	0.00925048	-3.41226
PAQR5	-0.892047	1.18508	-4.19665	0.00588158	0.00926073	-3.41363
KANSL2	0.459309	3.48671	4.19638	0.00588336	0.00926242	-3.41397
MBTD1	0.726829	1.47429	4.19604	0.00588552	0.0092647	-3.41438
KCTD1	0.385618	2.58128	4.19532	0.00589018	0.00927091	-3.41527
TTYH3	-0.468009	8.19962	-4.19332	0.00590316	0.00929023	-3.41774
SMIM43	0.630143	-0.383087	4.19245	0.0059088	0.00929798	-3.4188
NAIF1	-0.534715	2.8058	-4.19217	0.00591061	0.00929971	-3.41915
MAPK11	-0.392315	2.20449	-4.19118	0.00591704	0.0093087	-3.42037
NELFA	-0.372695	3.87846	-4.19029	0.00592282	0.00931668	-3.42146
SAT1	-0.357021	4.7325	-4.19005	0.00592441	0.00931805	-3.42176
C2orf81	-0.473509	4.16042	-4.18957	0.00592749	0.00932177	-3.42234
STXBP6	0.366824	3.37135	4.18937	0.00592883	0.00932276	-3.4226
PTCD2	0.521941	2.56073	4.18809	0.00593719	0.00933478	-3.42418
NUP42	0.534056	2.50277	4.18632	0.00594876	0.00935183	-3.42636
DUSP14	-0.294676	6.37233	-4.18541	0.00595473	0.00936009	-3.42748
PRCC	-0.249321	5.41913	-4.1842	0.00596264	0.00937141	-3.42897
RPS15	-0.285249	7.8445	-4.18282	0.00597171	0.00938453	-3.43067
DCTN5	-0.217312	6.4558	-4.18241	0.00597441	0.00938763	-3.43117
BMP4	-0.519857	2.28004	-4.18092	0.00598416	0.00940183	-3.433
CLCN5	-0.228734	4.04548	-4.18042	0.00598745	0.00940586	-3.43362
POLR3F	0.466052	2.93444	4.17788	0.00600423	0.00943109	-3.43675
ANKS3	-0.555374	2.27085	-4.17558	0.00601947	0.00945388	-3.43959
LRRC23	-1.09804	0.874974	-4.17531	0.00602122	0.0094555	-3.43992
ISCA1	0.272589	3.83366	4.17515	0.00602234	0.00945612	-3.44013
GPR68	-0.563113	-0.256237	-4.17496	0.0060236	0.00945622	-3.44036
FAM227B	-1.13708	-0.183597	-4.17492	0.00602385	0.00945622	-3.44041
SLC25A44	-0.254924	4.45111	-4.17468	0.00602541	0.00945753	-3.4407
ZNF226	-0.473785	2.43052	-4.17428	0.00602809	0.0094606	-3.44119
RPS21	-0.270719	7.13431	-4.17226	0.00604152	0.00948052	-3.44369
CELF1	0.215389	6.74392	4.17101	0.00604981	0.0094924	-3.44522
TCEAL9	-0.380971	5.59142	-4.17086	0.00605083	0.00949286	-3.44541
TMEM171	-0.527062	1.91262	-4.16824	0.00606834	0.00951917	-3.44865
ME3	0.359149	1.27414	4.16539	0.00608744	0.00954799	-3.45217
ZNF230	1.01139	0.565593	4.16477	0.0060916	0.00955337	-3.45293
KLF16	-0.61158	5.71405	-4.1613	0.00611494	0.00958882	-3.45721
MMS19	-0.296533	4.95551	-4.16037	0.00612121	0.00959749	-3.45836
ACP6	-0.353646	1.94763	-4.16027	0.00612194	0.00959749	-3.45849
CCDC57	-0.485627	1.03221	-4.15969	0.0061258	0.00960239	-3.4592
NHSL1-AS1	0.648715	-0.365352	4.15944	0.00612753	0.00960395	-3.45952
PSTK	0.94776	1.32392	4.1547	0.00615965	0.00965312	-3.46537
NPIPB9	-0.600065	-0.275122	-4.15125	0.00618319	0.00968886	-3.46964
CARD10	0.291641	3.41425	4.15039	0.00618905	0.00969687	-3.4707
SHROOM1	0.533744	3.22134	4.14896	0.00619886	0.00971107	-3.47247
H4C1	2.31586	-1.53028	4.14877	0.00620013	0.0097119	-3.4727
COPZ1	-0.214736	6.30014	-4.14814	0.00620445	0.0097175	-3.47348
UBL3	0.259724	5.64841	4.14725	0.00621058	0.00972593	-3.47459
GLYATL1	0.974136	-0.354452	4.14708	0.00621175	0.0097266	-3.4748
OCLN	0.483078	1.66205	4.1467	0.00621433	0.00972947	-3.47526
DHFR2	0.48631	1.97897	4.14592	0.0062197	0.0097367	-3.47623
KLF9	-0.385663	1.60581	-4.1453	0.00622396	0.00974221	-3.477
SIAH2	0.32335	3.93555	4.14365	0.00623537	0.00975889	-3.47905
RSRC2	0.353371	4.70305	4.14152	0.00625009	0.00978076	-3.48169
HOXB4	0.325022	2.94241	4.14084	0.00625478	0.00978693	-3.48253
ZNF415	-0.567305	1.26784	-4.13855	0.0062706	0.0098105	-3.48535
PSMD13	-0.258597	6.42492	-4.13635	0.00628594	0.00983332	-3.48809
ZSCAN31	-0.868952	-0.220714	-4.13616	0.00628727	0.00983422	-3.48832
TBC1D10B	-0.407487	6.31492	-4.13566	0.00629073	0.00983846	-3.48894
COL18A1	-0.5942	5.49773	-4.13441	0.00629947	0.00985095	-3.49049
VPS4B	0.291724	5.10592	4.12892	0.00633784	0.00990952	-3.49729
FAM20C	-0.481519	5.69731	-4.12884	0.00633845	0.00990952	-3.4974
NIT2	-0.262496	3.76575	-4.12866	0.0063397	0.0099103	-3.49762
SSB	0.215011	5.98002	4.12753	0.00634764	0.00992046	-3.49902
GRIPAP1	-0.382668	3.80043	-4.12744	0.00634825	0.00992046	-3.49913
ATP5MC2	-0.379024	5.74488	-4.1274	0.00634853	0.00992046	-3.49918
NUP214	0.276515	5.2872	4.1273	0.00634924	0.00992046	-3.4993
MTNAP1	0.635151	2.92344	4.12366	0.00637492	0.00995939	-3.50382
FIZ1	0.489883	2.91466	4.12215	0.00638561	0.00997488	-3.50569
HEXIM1	-0.203453	4.91777	-4.12054	0.00639705	0.00999156	-3.5077
ZNF707	-0.413273	2.77909	-4.12027	0.00639892	0.00999328	-3.50802
STING1	0.222208	5.38617	4.11998	0.00640099	0.00999533	-3.50838
PSG11	-0.586352	1.60206	-4.11925	0.00640617	0.0100022	-3.50929
BCL7B	0.266841	4.78705	4.11788	0.00641592	0.0100162	-3.51099
DFFB	0.452423	1.1718	4.1162	0.00642792	0.0100338	-3.51308
LANCL2	0.308575	3.75642	4.11295	0.00645113	0.0100688	-3.51711
COA4	-0.213005	4.54058	-4.11074	0.00646698	0.0100923	-3.51986
THAP4	-0.330089	4.75275	-4.11044	0.00646917	0.0100939	-3.52024
AURKAIP1	-0.421724	6.08672	-4.11039	0.00646956	0.0100939	-3.52031
ZNF780A	0.288125	2.34934	4.1098	0.00647378	0.0100993	-3.52104
ARFGAP3	-0.267908	5.3746	-4.10859	0.00648246	0.0101116	-3.52253
SHTN1	-0.573318	2.0747	-4.10578	0.00650274	0.0101414	-3.52603
ZNF134	0.253549	3.44401	4.10573	0.00650309	0.0101414	-3.52609
CDADC1	-0.587274	1.94032	-4.10385	0.0065167	0.0101614	-3.52843
BBIP1	0.571265	1.89043	4.10214	0.00652911	0.0101795	-3.53056
KCNJ15	-1.05584	-0.213274	-4.10131	0.00653519	0.0101878	-3.5316
ZC3H6	-0.482904	1.89277	-4.10079	0.0065389	0.0101924	-3.53223
TMED1	-0.280912	3.30839	-4.09945	0.00654868	0.0102064	-3.5339
TRIP10	-0.302807	5.21399	-4.09864	0.00655462	0.0102144	-3.53492
ZNF48	0.273564	2.77815	4.09824	0.0065575	0.0102177	-3.53541
KCNA1	-5.59703	-2.6038	-4.09729	0.00656446	0.0102273	-3.53659
WDR89	1.01495	1.84301	4.09499	0.00658129	0.0102523	-3.53946
MAGI2-AS3	0.503273	3.79309	4.09337	0.00659317	0.0102696	-3.54148
METTL5	0.316162	3.08683	4.09169	0.0066055	0.0102876	-3.54357
UBXN7	0.277647	5.53173	4.09145	0.00660731	0.0102892	-3.54387
RPRD2	0.212451	4.99952	4.09117	0.00660935	0.0102911	-3.54422
MPND	-0.415767	2.34778	-4.09076	0.00661236	0.0102946	-3.54473
BRAF	-0.359266	4.30804	-4.09059	0.00661364	0.0102953	-3.54494
SS18L1	0.311126	2.83806	4.08968	0.00662029	0.0103045	-3.54607
KATNAL2	0.905107	-0.344536	4.0884	0.00662978	0.010318	-3.54767
ETFBKMT	-0.945597	-0.113475	-4.08714	0.00663905	0.0103312	-3.54923
TTC4	-0.883545	0.7236	-4.08621	0.00664596	0.0103407	-3.55039
ZNF287	-0.543147	1.50245	-4.08514	0.0066539	0.0103518	-3.55173
STARD9	1.06378	2.01756	4.08431	0.00666008	0.0103602	-3.55277
ECI1	-0.38143	4.37969	-4.08292	0.00667042	0.0103751	-3.5545
FAM120AOS	0.408878	4.1128	4.08262	0.00667261	0.0103772	-3.55487
PWP1	0.250872	5.17269	4.08198	0.00667738	0.0103834	-3.55567
CD46	0.308782	5.94745	4.08087	0.00668566	0.010395	-3.55705
LGALS9	1.41407	-0.0725878	4.08069	0.00668698	0.0103959	-3.55727
ARHGAP6	1.08258	1.0375	4.07878	0.00670126	0.0104168	-3.55966
SRSF9	-0.243071	6.34269	-4.07846	0.00670368	0.0104193	-3.56006
GOLIM4	-0.210394	7.03997	-4.07773	0.00670912	0.0104266	-3.56097
TMA7	-0.278508	4.54015	-4.07477	0.00673134	0.0104598	-3.56467
ADARB1	0.227352	4.94597	4.07376	0.00673895	0.0104704	-3.56593
HTRA1	0.330256	5.38077	4.07328	0.00674251	0.0104747	-3.56652
MFSD8	-0.391691	3.13328	-4.07305	0.00674427	0.0104762	-3.56681
MEA1	-0.382291	5.63142	-4.0728	0.00674612	0.0104778	-3.56712
NIPSNAP3A	-0.359132	3.65503	-4.07104	0.00675945	0.0104973	-3.56933
PSMB4	-0.219028	6.61516	-4.06576	0.00679938	0.0105576	-3.57591
CLMP	0.306013	6.22412	4.0657	0.0067999	0.0105576	-3.576
KCTD12	0.768974	4.05312	4.06453	0.00680873	0.01057	-3.57745
ZNF548	0.617874	2.16107	4.06411	0.00681199	0.0105738	-3.57798
YWHAE	0.237789	8.99302	4.06386	0.00681385	0.0105754	-3.57829
MBNL1-AS1	-0.371572	2.94797	-4.06336	0.00681765	0.0105796	-3.57891
WWOX	0.567054	0.824827	4.0633	0.00681816	0.0105796	-3.57899
SNRPC	0.270385	5.74946	4.0628	0.00682191	0.0105842	-3.57961
DENND4A	0.250983	3.87705	4.06194	0.00682853	0.0105932	-3.58069
NUBPL	0.399595	2.38784	4.06044	0.00684	0.0106097	-3.58257
SLC23A2	-0.281476	5.16396	-4.05965	0.00684601	0.0106178	-3.58355
TGM1	0.820312	0.012073	4.05814	0.00685758	0.0106335	-3.58544
HOXB3	-0.415335	4.89817	-4.05811	0.0068578	0.0106335	-3.58547
ARHGEF39	1.62044	0.118562	4.05765	0.00686134	0.0106374	-3.58605
DRG2	-0.231922	3.90249	-4.05758	0.00686189	0.0106374	-3.58614
GOLGA3	-0.236366	6.27709	-4.05582	0.00687539	0.010657	-3.58834
CNKSR2	0.893268	0.083482	4.05438	0.00688653	0.010673	-3.59014
C9orf72	1.13365	0.920305	4.05339	0.00689415	0.0106836	-3.59138
XKR8	-0.295483	4.06387	-4.0528	0.0068987	0.0106893	-3.59212
CCAR1	0.310712	5.50515	4.05221	0.0069033	0.0106952	-3.59286
SNX21	-0.489841	2.90967	-4.05178	0.00690662	0.0106989	-3.5934
GLDC	1.2712	0.0227166	4.05168	0.00690734	0.0106989	-3.59352
NPEPPS	-0.252096	6.56269	-4.04962	0.0069233	0.0107224	-3.5961
MFN2	-0.223471	7.06222	-4.04901	0.00692805	0.0107284	-3.59686
RBFA	0.358589	2.56294	4.04695	0.00694408	0.010752	-3.59945
NPHP4	0.463977	3.02595	4.04621	0.0069498	0.0107596	-3.60037
ETV1	0.685802	2.65253	4.04469	0.00696167	0.0107767	-3.60227
ADAMTS10	-0.661366	0.436542	-4.04442	0.0069638	0.0107787	-3.60261
ANKRD13A	0.211203	6.68247	4.04416	0.00696582	0.0107805	-3.60294
DDX1	0.211936	6.24857	4.04342	0.00697156	0.0107881	-3.60386
HLA-DPB1	1.22541	-0.520643	4.04252	0.00697865	0.0107969	-3.60499
SNCG	0.423836	1.14141	4.04249	0.00697886	0.0107969	-3.60503
SNHG7	-0.220743	3.47548	-4.04227	0.0069806	0.0107983	-3.60531
NCS1	-0.284935	7.58031	-4.0415	0.00698661	0.0108063	-3.60627
MAP1S	-0.542788	5.7781	-4.03975	0.00700035	0.0108263	-3.60846
GLA	0.234826	4.5317	4.03866	0.00700894	0.0108383	-3.60983
ARSB	0.344395	5.49069	4.03705	0.00702157	0.0108565	-3.61184
ZFAND2B	-0.448304	3.32977	-4.03694	0.00702244	0.0108566	-3.61198
PLEKHA4	0.315533	3.76343	4.0358	0.00703147	0.0108692	-3.61342
NPIPB15	-1.04304	-0.248654	-4.03499	0.00703784	0.0108778	-3.61443
TUBA4A	0.251159	4.05035	4.03298	0.0070537	0.0109009	-3.61694
RINT1	0.385359	3.97407	4.03289	0.00705447	0.0109009	-3.61707
TTC13	-0.290934	3.61741	-4.03236	0.00705864	0.0109056	-3.61773
CCDC30	-2.15705	-0.7464	-4.03229	0.0070592	0.0109056	-3.61782
ARAP1	-0.396059	5.12285	-4.0316	0.00706465	0.0109128	-3.61868
MAPK8	0.454092	4.16005	4.03141	0.00706616	0.0109138	-3.61892
ZNG1E	0.242756	4.63097	4.02772	0.00709548	0.010957	-3.62354
IGF2BP2-AS1	-2.60757	-0.893364	-4.02769	0.00709578	0.010957	-3.62359
ZBTB10	0.587594	2.82325	4.02744	0.00709775	0.0109572	-3.6239
TAMALIN	-0.570077	2.90052	-4.02743	0.00709786	0.0109572	-3.62392
TUT1	-0.484711	2.19487	-4.02734	0.00709854	0.0109572	-3.62402
ADISSP	-0.426443	5.56561	-4.02724	0.00709931	0.0109572	-3.62414
EXPH5	0.580985	1.35677	4.02511	0.00711638	0.0109823	-3.62683
HLA-H	-0.459049	5.8049	-4.02435	0.00712244	0.0109903	-3.62778
SLC66A3	-0.425624	2.2783	-4.02313	0.00713223	0.011003	-3.62931
NR3C2	0.451042	1.26739	4.02311	0.00713236	0.011003	-3.62933
CCDC14	0.679481	3.81855	4.02112	0.00714833	0.0110264	-3.63183
DISC1	0.460161	1.47231	4.01991	0.00715812	0.0110402	-3.63336
MAPK8IP1	-0.396824	4.03712	-4.01794	0.00717394	0.0110633	-3.63583
FBXW9	-0.691882	0.83696	-4.01658	0.00718493	0.0110789	-3.63753
MKNK2	0.414747	5.40826	4.01307	0.00721342	0.0111215	-3.64195
DAZAP1	0.288389	6.15533	4.011	0.00723021	0.0111461	-3.64455
MTHFS	1.61484	-0.19378	4.01029	0.00723597	0.0111536	-3.64544
H3C2	4.28051	-1.5116	4.00822	0.00725288	0.0111784	-3.64805
UVSSA	-0.561067	3.63056	-4.00653	0.00726671	0.0111984	-3.65017
PHF7	0.848558	0.175768	4.0058	0.00727271	0.0112063	-3.6511
BCDIN3D	-0.909831	0.333761	-4.00473	0.00728146	0.0112184	-3.65244
RALGPS2	0.322667	4.43252	4.00452	0.00728318	0.0112198	-3.6527
ST3GAL2	-0.422857	5.26013	-4.00236	0.00730093	0.0112458	-3.65542
C2orf49	0.45402	2.93496	4.00213	0.00730281	0.0112474	-3.65571
ADAT3	0.634104	1.38174	4.00041	0.00731704	0.0112679	-3.65788
USP40	-0.250369	4.365	-3.9993	0.00732618	0.0112807	-3.65927
EXOC3	-0.831758	5.49602	-3.99911	0.00732773	0.0112817	-3.65951
FAM86C1P	-0.510072	2.2688	-3.99866	0.00733143	0.0112851	-3.66007
SATB2-AS1	-1.29799	0.733662	-3.99864	0.00733166	0.0112851	-3.66011
NUCB1	-0.372939	6.51031	-3.99686	0.00734638	0.0113065	-3.66235
TBX5-AS1	-0.220037	4.51458	-3.99664	0.0073482	0.0113071	-3.66263
MPRIP	-0.246486	8.12466	-3.9966	0.00734854	0.0113071	-3.66268
THRAP3	0.209073	6.65998	3.99593	0.00735409	0.0113143	-3.66352
NSD1	0.303567	5.63763	3.99507	0.00736121	0.0113239	-3.6646
PSMB3	-0.309531	6.00502	-3.99412	0.00736914	0.0113348	-3.6658
PROB1	1.00491	1.17452	3.99346	0.00737463	0.0113419	-3.66663
CFAP45	1.19623	0.0868663	3.99128	0.00739275	0.0113684	-3.66937
NPIPA6	0.403501	2.44762	3.99067	0.00739787	0.011374	-3.67014
ARHGAP12	0.36978	3.81291	3.99064	0.0073981	0.011374	-3.67018
LGR4	-0.380981	4.0078	-3.9895	0.00740762	0.0113873	-3.67162
NADK	-0.325982	5.49694	-3.989	0.00741182	0.0113924	-3.67225
NMNAT2	-0.267508	2.36755	-3.98875	0.00741392	0.0113943	-3.67257
CRHBP	0.970111	-0.755961	3.98843	0.00741657	0.011397	-3.67296
LTN1	0.325033	4.49133	3.98497	0.00744567	0.0114404	-3.67733
ZNF341	-0.384994	1.77891	-3.98477	0.0074473	0.0114415	-3.67758
COMMD5	-0.424301	3.80193	-3.98446	0.00744992	0.0114442	-3.67797
FASTKD1	0.664646	2.34809	3.98428	0.0074515	0.0114453	-3.67821
PHB2	0.296592	6.32512	3.98349	0.00745808	0.0114541	-3.67919
RNA5-8SP6	-3.20574	6.37764	-3.98324	0.00746022	0.011456	-3.67951
LBX2-AS1	1.3828	-0.689031	3.98252	0.00746629	0.011464	-3.68042
NR4A1	-0.219846	3.08741	-3.98217	0.00746927	0.0114672	-3.68087
FAM204A	0.443392	3.59736	3.97971	0.00749006	0.0114977	-3.68397
PARD6B	1.03351	0.697349	3.97737	0.00750995	0.0115269	-3.68693
WDR45	-0.455144	2.5658	-3.97677	0.00751503	0.0115334	-3.68768
RDH13	0.586554	1.87171	3.97512	0.00752905	0.0115535	-3.68976
ALDH16A1	-0.553593	3.5685	-3.97272	0.00754952	0.0115836	-3.69279
CACNA1B	-1.74711	-1.57507	-3.97244	0.00755194	0.0115859	-3.69315
UEVLD	0.287796	3.75224	3.96986	0.00757401	0.0116184	-3.69641
C8orf48	0.99043	0.0214366	3.96966	0.00757571	0.0116196	-3.69666
LTBP2	-0.384543	7.14842	-3.96919	0.00757975	0.0116245	-3.69725
ZNF22-AS1	0.973156	0.301656	3.96823	0.00758803	0.0116358	-3.69847
MIEN1	-0.416264	3.668	-3.96761	0.00759331	0.011642	-3.69925
HIGD1A	0.312764	4.6397	3.96755	0.00759386	0.011642	-3.69933
ZHX1	0.343876	4.12537	3.96672	0.00760098	0.011651	-3.70037
ATAD3C	0.269245	3.2406	3.96662	0.00760181	0.011651	-3.70049
KIDINS220	-0.242796	6.38151	-3.96656	0.00760241	0.011651	-3.70058
RAF1	0.219989	5.24866	3.96625	0.00760507	0.0116537	-3.70097
MRPL48	0.529484	2.68956	3.96581	0.00760882	0.0116581	-3.70152
DYNC1LI1	0.25596	5.25845	3.96291	0.0076339	0.0116951	-3.70519
TATDN3	0.237975	1.43975	3.96107	0.00764978	0.0117181	-3.70751
FAM156A	0.351149	3.02119	3.96077	0.00765242	0.0117208	-3.7079
PSMC5	-0.195205	5.85828	-3.96028	0.0076567	0.0117259	-3.70852
TAB1	-0.610916	3.31718	-3.95931	0.00766506	0.0117374	-3.70974
PCYOX1L	-0.200352	3.75105	-3.9577	0.00767906	0.0117574	-3.71177
TNFRSF19	-0.366929	3.29973	-3.95743	0.00768142	0.0117597	-3.71212
ATG13	-0.233131	5.39992	-3.95561	0.00769729	0.0117826	-3.71442
ECHDC3	1.1996	0.78344	3.95282	0.00772171	0.0118186	-3.71795
TTC9	0.775787	0.317438	3.95244	0.00772504	0.0118223	-3.71843
EPS8L2	-0.424924	4.30003	-3.95075	0.0077399	0.0118436	-3.72058
TMBIM6	-0.213603	9.18628	-3.94957	0.00775023	0.0118581	-3.72207
TIMM50	-0.317096	5.75438	-3.94899	0.00775541	0.0118646	-3.72281
CFAP300	-0.783841	-0.113103	-3.9457	0.00778443	0.0119076	-3.72698
ELK3	0.320588	5.82301	3.94518	0.007789	0.0119132	-3.72763
RCOR3	-0.250179	3.5914	-3.94435	0.00779637	0.0119231	-3.72869
ARL8B	0.282458	5.9037	3.9429	0.00780924	0.0119413	-3.73053
SYTL5	1.98408	-0.59466	3.94085	0.0078274	0.0119677	-3.73312
BCAM	0.275778	3.56203	3.94036	0.00783176	0.011973	-3.73374
SMARCE1	0.394866	2.17926	3.94024	0.00783288	0.0119733	-3.7339
NFS1	-0.497899	3.26852	-3.93827	0.00785039	0.0119986	-3.73639
TMEM87B	-0.309203	5.10606	-3.93742	0.007858	0.0120089	-3.73747
ADAMTS8	3.06785	-0.84393	3.93641	0.00786707	0.0120213	-3.73875
DNAJA2	0.26164	5.81096	3.93626	0.00786838	0.0120219	-3.73894
GPR176	-0.210156	7.61155	-3.93587	0.00787185	0.012025	-3.73943
CMAS	0.207498	4.3955	3.93583	0.00787227	0.012025	-3.73949
GINM1	0.275639	5.18953	3.93536	0.00787641	0.0120299	-3.74008
CCDC85B	-0.495577	6.21127	-3.93401	0.00788853	0.0120471	-3.74179
NDUFAB1	0.215709	5.13438	3.93361	0.00789214	0.0120507	-3.7423
GLRX5	0.276096	5.28142	3.93354	0.00789274	0.0120507	-3.74239
RAD17	0.300405	3.07563	3.9323	0.00790396	0.0120664	-3.74397
FOSL1	-0.343032	7.06371	-3.93026	0.00792232	0.012093	-3.74656
COMTD1	-0.670389	1.26625	-3.92949	0.0079292	0.0121018	-3.74753
LENG9	-0.971625	0.658854	-3.92941	0.00792993	0.0121018	-3.74763
GOLGA5	-0.407778	4.16972	-3.92856	0.00793765	0.0121121	-3.74871
ABHD2	0.204131	6.52214	3.92611	0.00795979	0.0121445	-3.75182
ATG16L1	0.238948	3.93143	3.92496	0.00797029	0.0121591	-3.75329
UBA3	0.227302	4.57848	3.92457	0.00797377	0.012163	-3.75377
ZNF595	0.821158	1.62572	3.92443	0.00797508	0.0121636	-3.75396
GRB14	-3.08639	-1.74584	-3.9234	0.00798445	0.0121764	-3.75527
FBXO48	0.948358	-0.0669681	3.92074	0.00800868	0.012212	-3.75864
HPDL	1.36367	-0.505002	3.91801	0.00803366	0.0122486	-3.76212
EIF3CL	0.252697	7.97058	3.91721	0.00804095	0.0122583	-3.76313
TENM3	-0.258358	6.19517	-3.91692	0.00804363	0.012261	-3.7635
HK2-DT	0.985737	0.123848	3.91607	0.0080514	0.0122704	-3.76457
ZSCAN22	0.302468	1.7023	3.91604	0.00805172	0.0122704	-3.76462
TMEM35A	0.61772	3.27843	3.91502	0.00806105	0.0122832	-3.76591
ZNF33B	0.577054	2.12018	3.91446	0.0080662	0.0122896	-3.76662
HIPK3	-0.266712	6.00203	-3.91214	0.00808764	0.0123208	-3.76958
MTFP1	1.69489	-0.23006	3.91151	0.00809342	0.0123282	-3.77038
GPM6B	1.53931	-0.188698	3.91118	0.00809648	0.0123314	-3.7708
PCCB	-0.368255	4.32203	-3.90895	0.00811711	0.0123614	-3.77363
VPS35L	-0.330598	4.87073	-3.90874	0.00811901	0.0123628	-3.77389
DTNA	-0.679722	1.61571	-3.90758	0.00812976	0.0123778	-3.77537
EID2	-0.300169	4.17104	-3.90745	0.008131	0.0123782	-3.77554
PRDM4	0.324437	4.51683	3.90509	0.00815296	0.0124102	-3.77854
ZBTB3	-0.406204	1.64272	-3.90488	0.00815492	0.0124117	-3.77881
LYNX1	-0.466119	2.52993	-3.904	0.00816309	0.012422	-3.77993
DNM2	-0.326841	6.88106	-3.90387	0.00816429	0.012422	-3.78009
RAPGEF3	-0.454731	1.61723	-3.90385	0.00816449	0.012422	-3.78012
FAXDC2	-0.929108	0.996897	-3.90178	0.00818389	0.01245	-3.78276
LINC02817	-2.74137	-1.21831	-3.89935	0.00820657	0.0124831	-3.78585
ZNF202	0.751921	1.84062	3.89896	0.00821027	0.0124872	-3.78635
ERCC4	0.241861	2.90638	3.89772	0.00822192	0.0125035	-3.78793
XPO6	-0.206492	7.53896	-3.89758	0.00822322	0.012504	-3.78811
TADA1	1.15336	1.78033	3.89646	0.00823373	0.0125185	-3.78953
DENND3-AS1	-0.990067	-0.488511	-3.89635	0.00823481	0.0125187	-3.78968
RBM41	0.750431	2.06253	3.89536	0.00824411	0.0125314	-3.79093
GMDS	-0.352624	3.59139	-3.89466	0.00825075	0.01254	-3.79183
DDX60L	0.491934	2.61258	3.89429	0.00825421	0.0125438	-3.7923
AFG3L2	0.319674	4.88045	3.89342	0.00826245	0.0125549	-3.79341
PFDN5	0.770615	-0.17266	3.89324	0.00826411	0.0125559	-3.79363
APP	0.355584	8.07922	3.89257	0.00827045	0.0125641	-3.79449
PPP1R37	-0.42534	4.75118	-3.89212	0.00827474	0.0125681	-3.79506
ACAD9	0.281807	4.43136	3.89209	0.00827502	0.0125681	-3.7951
ZC3H11B	0.339895	4.37902	3.89089	0.00828639	0.0125829	-3.79663
COQ10B	-0.270988	4.61603	-3.89086	0.00828669	0.0125829	-3.79667
SERTAD1	-0.314487	4.74433	-3.89066	0.00828856	0.0125843	-3.79692
SPATC1L	-0.55378	2.76815	-3.88864	0.00830778	0.012612	-3.7995
TIAM1	0.552621	2.64603	3.88579	0.00833488	0.0126517	-3.80313
DOCK7	-0.232485	6.52333	-3.88515	0.00834102	0.0126595	-3.80395
FAM199X	0.273741	4.90562	3.88262	0.00836519	0.0126947	-3.80718
MYD88	0.274249	5.05778	3.88196	0.00837156	0.0127029	-3.80802
PPP1R26	0.309744	3.12627	3.88043	0.00838628	0.0127238	-3.80998
TMEM131	-0.278136	6.09782	-3.87983	0.00839204	0.012731	-3.81075
MAP3K13	-0.359681	3.2289	-3.87939	0.00839624	0.0127359	-3.8113
VAMP4	-0.473953	2.67074	-3.87593	0.00842959	0.012785	-3.81572
PPP1R15B	0.224249	5.53248	3.87583	0.00843058	0.012785	-3.81585
NCOA6	0.310491	4.40738	3.87402	0.00844815	0.0128102	-3.81817
CSAD	-0.815598	0.238195	-3.87392	0.00844911	0.0128102	-3.81829
ZNF684	0.940773	0.590433	3.87341	0.00845398	0.0128161	-3.81894
MRPL17	-0.238228	5.43643	-3.87297	0.00845833	0.0128212	-3.81951
MBD2	0.348796	4.70235	3.87181	0.00846959	0.0128367	-3.82099
MSX1	-0.415625	3.14212	-3.87169	0.00847068	0.0128369	-3.82113
APBB2	0.213713	4.79801	3.87124	0.00847511	0.0128421	-3.82171
PPM1M	-0.425643	2.83898	-3.87004	0.00848679	0.0128576	-3.82325
LYSMD4	-0.505704	1.58324	-3.86999	0.00848728	0.0128576	-3.82331
RET	0.685586	-0.527207	3.86929	0.00849411	0.0128664	-3.82421
EIF3C	0.248855	7.98789	3.86898	0.00849713	0.0128695	-3.82461
TELO2	0.354371	5.272	3.86868	0.00850003	0.0128724	-3.82499
MXD3	0.512377	1.11239	3.86778	0.00850876	0.0128841	-3.82613
SGTA	0.291568	6.41351	3.86704	0.00851602	0.0128936	-3.82708
ITGAE	-0.408933	3.56841	-3.8653	0.00853307	0.0129179	-3.8293
ZKSCAN2	0.59141	3.01022	3.86457	0.00854027	0.0129262	-3.83024
PAIP2B	0.418027	-0.0448366	3.86453	0.00854064	0.0129262	-3.83029
YY1	0.262445	6.09499	3.86444	0.00854147	0.0129262	-3.8304
GOT2	0.193811	6.38347	3.86363	0.00854948	0.0129368	-3.83144
TRAF3IP2	0.414534	3.10814	3.86144	0.00857099	0.0129678	-3.83424
ARPC5	-0.265907	7.57847	-3.8595	0.00859015	0.0129953	-3.83673
CXCL12	0.262602	5.65808	3.85935	0.00859159	0.012996	-3.83692
ATP7A	-0.27854	4.16736	-3.8571	0.00861384	0.0130281	-3.83979
FUCA1	0.441443	2.75631	3.85686	0.00861617	0.0130301	-3.8401
XPC	0.481778	3.95566	3.8564	0.00862081	0.0130356	-3.84069
ZNF669	1.02392	1.61894	3.85527	0.00863202	0.0130511	-3.84214
TSKU	0.339588	3.95159	3.85165	0.00866805	0.013104	-3.84678
DOCK5	0.242939	5.77928	3.84815	0.00870298	0.0131553	-3.85126
ZNF8-ERVK3-1	0.919841	-0.475445	3.84528	0.00873178	0.0131973	-3.85493
GPR173	-0.777459	0.913416	-3.84284	0.00875634	0.0132329	-3.85806
ZNF641	-0.530507	1.64486	-3.84243	0.00876045	0.0132376	-3.85858
JAK1	0.268023	6.66343	3.84068	0.00877813	0.0132623	-3.86082
TRERF1	0.365475	4.10195	3.84061	0.00877886	0.0132623	-3.86092
HECTD1	0.214894	6.77162	3.84016	0.00878345	0.0132677	-3.8615
ARHGAP5	0.329165	4.96396	3.8396	0.00878909	0.0132747	-3.86221
ZNF37A	0.732823	3.24809	3.83848	0.00880048	0.0132904	-3.86365
TNFRSF1B	0.192462	4.11486	3.8376	0.00880941	0.0133023	-3.86478
ARL17B	-0.29828	3.69887	-3.83652	0.00882039	0.0133171	-3.86617
CSGALNACT2	-0.206356	5.28161	-3.83643	0.00882127	0.0133171	-3.86628
ATP23	1.63226	0.132083	3.83549	0.00883081	0.01333	-3.86748
SNX1	-0.242596	5.08442	-3.83392	0.00884685	0.0133527	-3.8695
PPP1CB	0.229472	6.44095	3.83362	0.00884984	0.0133556	-3.86988
LRRC75A	1.56049	-0.397509	3.83273	0.00885895	0.0133678	-3.87102
SPR	-0.291615	3.9513	-3.83169	0.00886959	0.0133824	-3.87236
MIDN	-0.448906	6.21014	-3.83069	0.00887988	0.0133963	-3.87365
BET1	-0.323937	3.52841	-3.83004	0.00888651	0.0134048	-3.87448
TRIM3	-0.35229	3.53061	-3.82973	0.00888969	0.013408	-3.87488
UTP25	0.254852	4.49011	3.82841	0.0089032	0.0134268	-3.87657
DGKE	0.283559	2.63267	3.82729	0.00891477	0.0134427	-3.87801
SNUPN	0.509972	2.33936	3.82534	0.00893484	0.0134714	-3.88051
CCAR2	0.280148	5.3873	3.82509	0.00893747	0.0134739	-3.88084
PSMD6	0.215662	5.41557	3.82179	0.00897152	0.0135236	-3.88507
CBLL1	0.198216	4.02916	3.82166	0.00897288	0.0135241	-3.88524
B9D2	0.35675	1.01862	3.81956	0.00899468	0.0135554	-3.88794
STAU1	0.203446	6.58709	3.81934	0.00899701	0.0135573	-3.88823
ACOX2	-0.618598	1.10045	-3.81857	0.00900502	0.0135679	-3.88922
MACIR	0.263772	5.10455	3.81803	0.00901058	0.0135747	-3.8899
ST6GALNAC5	1.56971	-0.580141	3.81544	0.00903762	0.0136132	-3.89324
GOLM2	-0.282729	5.97976	-3.81538	0.00903825	0.0136132	-3.89331
TOR1AIP1	0.235339	5.56068	3.81496	0.00904267	0.0136183	-3.89386
SENP7	0.77408	1.31372	3.81476	0.00904467	0.0136197	-3.8941
SMARCA4	0.260675	6.79573	3.8134	0.00905891	0.0136396	-3.89585
SNAI1	0.535984	2.91493	3.81271	0.00906619	0.013649	-3.89675
NAT8L	-0.952982	1.06792	-3.81115	0.00908255	0.013672	-3.89875
SOCS2-AS1	-0.915855	-0.718996	-3.81075	0.00908677	0.0136768	-3.89927
KCNN4	1.1537	0.432575	3.81031	0.00909134	0.0136821	-3.89983
CLP1	0.237729	3.57308	3.80962	0.00909862	0.0136915	-3.90072
OSER1-DT	-0.719882	-0.279374	-3.80848	0.00911068	0.013708	-3.90219
FBXO11	0.385729	4.33911	3.80661	0.00913037	0.0137361	-3.90459
SERPINB6	-0.235467	6.07442	-3.80416	0.0091563	0.0137735	-3.90775
TMPRSS9	0.810543	-0.250386	3.80327	0.00916578	0.0137862	-3.9089
SMG8	-0.358736	4.21234	-3.80221	0.00917699	0.0138014	-3.91026
KBTBD7	-0.322481	2.97919	-3.80193	0.00918002	0.0138038	-3.91062
RNF144B	0.463953	3.11706	3.80187	0.00918066	0.0138038	-3.9107
ZNF81	-0.385895	2.20883	-3.80019	0.00919853	0.0138291	-3.91286
HTATIP2	0.339803	3.47012	3.80007	0.00919973	0.0138293	-3.91301
LINC01278	-0.560354	2.49311	-3.79972	0.00920352	0.0138322	-3.91347
GHDC	-0.315732	2.82582	-3.79969	0.00920381	0.0138322	-3.9135
ARHGAP33	-0.193106	1.82638	-3.79747	0.00922749	0.0138662	-3.91636
MSH3	0.551978	3.99631	3.79592	0.00924408	0.0138895	-3.91836
FIBCD1	-0.248557	3.61571	-3.79452	0.00925911	0.0139102	-3.92016
CTDNEP1	-0.295542	5.39681	-3.79444	0.00925996	0.0139102	-3.92026
SNHG16	0.250766	6.07193	3.79265	0.00927925	0.0139376	-3.92258
HIP1	0.262277	5.51166	3.79178	0.00928863	0.0139501	-3.9237
COX7A2L	-0.237763	5.70416	-3.79153	0.00929127	0.0139524	-3.92402
DUS2	-0.188793	2.66816	-3.79123	0.00929458	0.0139558	-3.92441
SALL1	-0.433861	2.29288	-3.7907	0.00930026	0.0139627	-3.92509
THAP8	-0.932779	1.80988	-3.78839	0.0093252	0.0139971	-3.92807
GAREM2	0.463548	1.91859	3.78823	0.00932696	0.0139971	-3.92828
ZNF766	0.611779	2.60073	3.78817	0.00932762	0.0139971	-3.92836
RHOG	-0.430716	5.09718	-3.78809	0.00932842	0.0139971	-3.92845
CCDC122	-0.695414	-0.424308	-3.78808	0.00932851	0.0139971	-3.92846
ARL4D	-0.299733	4.04565	-3.78775	0.00933209	0.0140008	-3.92889
F2R	-0.254595	7.79252	-3.78543	0.00935726	0.014037	-3.93189
GDAP1	0.730655	1.41279	3.78414	0.00937133	0.0140565	-3.93355
MOCS2	0.293825	4.96176	3.78365	0.00937659	0.0140627	-3.93418
DIS3L2	-0.388887	3.26993	-3.78343	0.00937904	0.0140648	-3.93447
GNB1L	-0.348569	1.6411	-3.78286	0.00938524	0.0140725	-3.9352
RASA1	0.257301	5.87135	3.78234	0.00939085	0.0140793	-3.93587
ZNF10	0.5097	0.592191	3.77972	0.00941948	0.0141206	-3.93925
RPUSD2	-0.269743	2.71525	-3.77882	0.00942935	0.0141337	-3.94041
COA8	-0.225353	2.85526	-3.7787	0.00943066	0.0141341	-3.94057
FLNA	-0.290037	11.2808	-3.77856	0.00943218	0.0141347	-3.94075
KMT5B	0.256058	3.5412	3.77667	0.009453	0.0141643	-3.9432
PRELID1	0.22022	6.17809	3.77551	0.00946574	0.0141818	-3.9447
IFI44	2.60675	-0.155752	3.77469	0.00947471	0.0141936	-3.94575
A4GALT	-0.41348	3.73124	-3.77424	0.00947966	0.0141994	-3.94633
ARHGAP35	0.230575	6.60911	3.77355	0.00948729	0.0142092	-3.94722
ZNF407	0.28466	3.77861	3.77268	0.00949692	0.0142219	-3.94835
ZNF827	-0.390924	4.13866	-3.77174	0.00950727	0.0142358	-3.94956
C6orf226	-1.13937	0.482452	-3.77161	0.00950873	0.0142364	-3.94973
CHRNB1	0.46333	1.51425	3.77127	0.00951243	0.0142403	-3.95016
NPIPB8	-0.756911	-0.147351	-3.76938	0.00953337	0.01427	-3.95261
USP27X	-0.512308	0.980307	-3.76728	0.00955667	0.0143032	-3.95532
ALKBH1	0.417064	2.78651	3.76682	0.00956184	0.0143093	-3.95592
TOM1L1	0.592296	1.97315	3.76578	0.0095734	0.014325	-3.95726
SCMH1	-0.316901	3.50594	-3.7651	0.00958095	0.0143346	-3.95814
FAM118B	0.294643	3.35058	3.76439	0.00958892	0.0143439	-3.95906
LINC00973	-0.363429	1.56393	-3.76435	0.00958934	0.0143439	-3.95911
ZNF875	-0.328414	2.89643	-3.76287	0.00960592	0.014367	-3.96103
IMMP1L	0.705556	0.467106	3.76244	0.00961072	0.0143726	-3.96159
NEURL4	-0.448857	3.7814	-3.76187	0.0096171	0.0143805	-3.96232
AKR1B1	-0.235577	6.90147	-3.76108	0.00962588	0.0143919	-3.96334
ZNF708	0.989459	1.43472	3.75974	0.00964099	0.0144129	-3.96508
FAM156B	0.374438	2.98682	3.759	0.00964931	0.0144237	-3.96604
STK17A	-0.239947	6.04603	-3.7581	0.00965934	0.0144356	-3.96719
UBTF	0.239931	5.76531	3.75809	0.00965952	0.0144356	-3.96721
ZNF322	0.297227	3.33024	3.75702	0.0096716	0.014452	-3.9686
PML	-0.432212	5.21113	-3.75686	0.00967337	0.014453	-3.9688
NFATC1	-0.423219	1.52996	-3.75581	0.00968521	0.014469	-3.97016
MANF	-0.237804	6.03604	-3.75514	0.00969277	0.0144787	-3.97103
UBE2M	-0.222763	6.59376	-3.75462	0.00969864	0.0144858	-3.9717
C19orf44	0.541605	0.711251	3.75383	0.00970759	0.0144975	-3.97273
FAT1	-0.4371	9.45134	-3.75297	0.00971727	0.0145103	-3.97383
STN1	-0.285906	2.84238	-3.75231	0.00972483	0.0145199	-3.9747
PRSS3	0.626045	0.947336	3.75126	0.00973665	0.0145359	-3.97605
FUBP3	-0.183227	5.9873	-3.75035	0.00974702	0.0145497	-3.97723
LGALSL	0.556348	0.419789	3.7463	0.00979316	0.0146169	-3.98247
DCLK1	-1.05737	-0.192281	-3.74579	0.00979896	0.0146239	-3.98313
TAX1BP3	-0.367622	2.91425	-3.74494	0.00980874	0.0146368	-3.98424
RGL2	-0.396956	3.81666	-3.74484	0.00980988	0.0146368	-3.98437
ZNF627	0.480886	2.55224	3.74316	0.00982914	0.0146639	-3.98655
GNL2	0.287096	5.54841	3.74264	0.00983505	0.014671	-3.98721
NXPH3	1.25933	0.0500583	3.74221	0.00984	0.0146767	-3.98777
CCDC142	0.54776	1.58173	3.7408	0.00985625	0.0146993	-3.98961
AMMECR1	0.300853	3.72823	3.74061	0.00985846	0.0147009	-3.98985
C1orf56	-0.692165	0.395878	-3.74044	0.00986033	0.014702	-3.99007
STX1B	-0.501356	1.01572	-3.73974	0.00986844	0.0147124	-3.99098
PRKAB1	0.290425	3.93112	3.7385	0.00988273	0.0147312	-3.99258
RAB7A	-0.191367	7.67162	-3.73846	0.00988326	0.0147312	-3.99264
NKIRAS1	0.223704	3.0751	3.7362	0.00990929	0.0147683	-3.99557
NPIPA9	0.416301	2.40392	3.73585	0.00991339	0.0147727	-3.99602
RNF139	-0.234799	4.08621	-3.7347	0.00992673	0.0147909	-3.99752
KDM6A	0.30865	3.81891	3.73375	0.00993779	0.0148057	-3.99875
MRM3	0.486239	2.80599	3.73345	0.00994123	0.0148091	-3.99914
AP5M1	0.381467	4.31122	3.73094	0.0099704	0.0148502	-4.00239
TNKS	0.243791	4.91722	3.73089	0.00997107	0.0148502	-4.00247
MINAR1	-0.74657	-0.649538	-3.73064	0.0099739	0.0148527	-4.00278
PPFIA1	-0.234315	5.27941	-3.72755	0.01001	0.0149047	-4.00679
TTC14	0.336487	3.45718	3.72594	0.0100289	0.0149312	-4.00889
OCRL	-0.238378	5.60675	-3.72583	0.0100302	0.0149314	-4.00903
MYOCD	0.507714	2.8539	3.72482	0.0100421	0.0149474	-4.01034
RPS6KC1	-0.299122	4.25185	-3.72109	0.010086	0.0150111	-4.01519
PPP2R5D	0.229223	4.69716	3.72088	0.0100885	0.015013	-4.01546
ZNF780B	0.679698	1.91068	3.72031	0.0100952	0.01502	-4.0162
ITGA10	-0.618331	-0.0110994	-3.72029	0.0100955	0.01502	-4.01623
MEPCE	0.217937	5.11248	3.71965	0.010103	0.0150295	-4.01706
TESK1	-0.411776	4.31514	-3.71868	0.0101145	0.0150448	-4.01831
MED23	-0.30345	4.39181	-3.71789	0.0101238	0.015057	-4.01934
TTC8	-0.488378	3.52925	-3.71728	0.0101311	0.0150661	-4.02014
AHDC1	-0.348432	4.93946	-3.71636	0.010142	0.0150806	-4.02133
SLC24A1	0.395912	1.96456	3.71301	0.0101818	0.0151381	-4.02568
PCNX2	-0.4248	3.52552	-3.71183	0.0101959	0.0151574	-4.02722
SOX5	-0.512048	2.13701	-3.71146	0.0102004	0.0151623	-4.02771
SDC2	0.19863	5.82327	3.71071	0.0102093	0.0151738	-4.02867
RXYLT1	0.398918	2.33709	3.7097	0.0102214	0.01519	-4.02999
DNAH14	-0.596616	2.23707	-3.7075	0.0102478	0.0152276	-4.03285
AP4M1	-0.285672	3.36725	-3.70714	0.0102522	0.0152321	-4.03333
SDF4	-0.351671	7.23052	-3.70705	0.0102532	0.0152321	-4.03343
GSTM5	-0.855405	0.568406	-3.70651	0.0102598	0.0152401	-4.03415
SMURF1	-0.261035	5.38948	-3.70623	0.0102632	0.0152434	-4.03451
POU3F3	-1.33979	1.34556	-3.70598	0.0102661	0.015246	-4.03483
ZMYM3	-0.238508	4.33259	-3.70574	0.010269	0.0152487	-4.03514
PROSER2	0.461189	4.54029	3.70378	0.0102927	0.0152821	-4.0377
SRPX	0.282264	5.22192	3.70291	0.0103031	0.0152958	-4.03882
DGLUCY	-0.485178	1.58494	-3.70229	0.0103107	0.0153047	-4.03963
ZBTB6	0.526132	2.73664	3.70223	0.0103114	0.0153047	-4.03972
DHX38	-0.238085	5.54026	-3.69924	0.0103477	0.0153567	-4.04361
SLCO3A1	-0.444668	3.6504	-3.69903	0.0103501	0.0153586	-4.04387
SENP2	0.269396	4.93963	3.69702	0.0103747	0.0153933	-4.0465
CACNG7	-0.532774	0.116266	-3.69616	0.0103851	0.015407	-4.04761
ATP11B	0.22334	5.15074	3.6917	0.0104397	0.0154863	-4.05344
CHD8	0.274932	5.93015	3.68827	0.0104818	0.015547	-4.0579
SAMM50	-0.233918	5.30197	-3.68776	0.0104881	0.0155545	-4.05857
DOCK4	0.270382	3.76211	3.68763	0.0104898	0.0155552	-4.05874
RFPL4A	1.38325	0.489239	3.68733	0.0104935	0.0155589	-4.05913
PIAS1	0.348081	4.116	3.68714	0.0104958	0.0155606	-4.05937
USP46	0.303918	4.42835	3.68559	0.0105149	0.0155871	-4.06139
DDX54	0.305729	5.48707	3.68549	0.0105162	0.0155873	-4.06153
RBMS3	-0.213227	4.04996	-3.68527	0.0105189	0.0155895	-4.06181
SNHG10	1.04287	1.23393	3.68462	0.010527	0.0155997	-4.06266
ARF5	-0.32101	5.05911	-3.68398	0.0105348	0.0156096	-4.06349
ZNF853	0.686515	1.55009	3.68184	0.0105614	0.0156472	-4.06629
GSDMD	0.829142	1.58014	3.68167	0.0105635	0.0156485	-4.06651
PPP1R10	0.2737	5.78302	3.68091	0.010573	0.0156608	-4.0675
ALG8	0.267391	4.51065	3.68065	0.0105762	0.0156638	-4.06784
CHCHD2	-0.215783	7.24155	-3.6798	0.0105868	0.0156777	-4.06895
ODAD2	-0.572225	1.2193	-3.6789	0.010598	0.0156925	-4.07012
MGST2	0.529922	1.56049	3.67805	0.0106086	0.0157065	-4.07124
UBE4B	-0.235421	5.83136	-3.67544	0.0106413	0.0157514	-4.07464
FASTKD3	0.912057	1.30743	3.67543	0.0106414	0.0157514	-4.07465
ARID5A	0.468474	2.60037	3.67518	0.0106446	0.0157543	-4.07499
ZGPAT	-0.405169	1.63252	-3.67471	0.0106505	0.0157612	-4.0756
COP1	0.324246	4.12923	3.67461	0.0106517	0.0157612	-4.07572
TUSC1	0.516354	2.98635	3.67291	0.0106731	0.0157911	-4.07795
RGS20	-0.431916	2.34474	-3.67261	0.0106769	0.0157944	-4.07834
CDH24	0.407823	4.78506	3.67254	0.0106777	0.0157944	-4.07843
ZNF614	0.813148	1.87911	3.67134	0.0106928	0.015815	-4.08
PLAA	0.250094	5.11786	3.66748	0.0107416	0.0158852	-4.08504
ZNF140	0.479317	1.94323	3.66734	0.0107434	0.0158861	-4.08522
ASAP2	0.339224	4.92918	3.66459	0.0107782	0.0159358	-4.08881
SLC35A5	0.219006	4.08515	3.66399	0.0107859	0.0159454	-4.0896
TTC21A	-1.37538	-0.835601	-3.66376	0.0107888	0.0159478	-4.0899
WRNIP1	0.285492	5.15644	3.66286	0.0108002	0.0159629	-4.09107
MINPP1	-0.227644	4.88588	-3.66226	0.0108079	0.0159724	-4.09186
CCDC174	-0.258632	2.71873	-3.66144	0.0108183	0.0159861	-4.09293
PHF13	0.275312	5.15918	3.66049	0.0108305	0.0160022	-4.09418
LIAT1	-1.32918	-0.506656	-3.65946	0.0108436	0.0160198	-4.09552
LRP1	-0.483629	8.42436	-3.65931	0.0108455	0.0160208	-4.09571
ST3GAL1	-0.25068	6.36096	-3.65761	0.0108673	0.0160495	-4.09794
ADAT1	0.35789	3.90041	3.65761	0.0108674	0.0160495	-4.09795
SASH1	0.218057	5.40994	3.65621	0.0108853	0.0160742	-4.09978
GEMIN7	-0.726599	0.0778829	-3.65599	0.0108882	0.0160766	-4.10007
S1PR3	0.343874	4.85252	3.65573	0.0108915	0.0160789	-4.1004
ACSF3	-0.495489	3.24319	-3.65567	0.0108923	0.0160789	-4.10048
LRPAP1	-0.230099	6.50775	-3.65472	0.0109045	0.0160951	-4.10172
ZNF251	-0.661416	2.18878	-3.65376	0.0109168	0.0161115	-4.10298
SF3A1	0.302416	6.67539	3.65333	0.0109224	0.0161179	-4.10354
ADRA1D	0.356579	1.33687	3.65102	0.0109523	0.0161602	-4.10657
NFX1	0.252033	4.25965	3.64979	0.0109682	0.0161818	-4.10818
MAB21L2	2.35142	-1.37898	3.64969	0.0109695	0.0161818	-4.10831
IARS2	-0.195008	6.29971	-3.6496	0.0109706	0.0161818	-4.10843
CRLF3	-0.240452	2.72801	-3.64728	0.0110007	0.0162244	-4.11146
FOXN3	-0.215116	5.7147	-3.64443	0.0110379	0.0162773	-4.11519
ELAC2	-0.336097	5.9954	-3.64266	0.011061	0.0163096	-4.11752
WWP1	0.246853	4.04575	3.64237	0.0110648	0.0163133	-4.1179
NPIPA7	0.500621	2.09033	3.6421	0.0110683	0.0163167	-4.11825
RHOT2	-0.460073	5.22082	-3.64132	0.0110785	0.0163282	-4.11927
ABITRAM	-0.541852	2.468	-3.64131	0.0110787	0.0163282	-4.11928
C1orf174	0.410091	3.34977	3.64091	0.0110839	0.0163341	-4.1198
COA5	-0.470026	1.69053	-3.6406	0.0110879	0.0163372	-4.12021
SPART	0.269657	5.11435	3.64056	0.0110885	0.0163372	-4.12027
PRPF40B	-0.648618	0.77308	-3.63985	0.0110978	0.016349	-4.12119
SELENOH	-0.467653	2.65878	-3.63892	0.0111101	0.0163653	-4.12242
AGK	0.253609	3.88541	3.63773	0.0111257	0.0163864	-4.12397
NDUFAF4	0.322313	3.07879	3.6372	0.0111327	0.0163949	-4.12467
SUPV3L1	0.26165	3.96387	3.63613	0.0111468	0.0164138	-4.12607
GLOD4	0.228207	4.69003	3.63408	0.0111739	0.0164501	-4.12876
ZNF442	0.503227	1.07354	3.63407	0.0111739	0.0164501	-4.12877
PCDHGA1	-0.487947	1.6988	-3.63325	0.0111848	0.0164643	-4.12985
ANKRD10	0.421799	3.01608	3.63312	0.0111866	0.016465	-4.13002
STK32C	-0.339859	2.22412	-3.62977	0.011231	0.0165285	-4.13441
RAI14	-0.206724	7.83681	-3.62752	0.0112611	0.0165709	-4.13737
SLAIN2	0.287755	5.50942	3.62687	0.0112697	0.0165817	-4.13822
CMPK1	0.246378	6.61417	3.6264	0.011276	0.016589	-4.13883
NOX4	0.673938	1.7308	3.62474	0.0112982	0.0166198	-4.14101
AIF1L	-0.335064	1.77794	-3.6238	0.0113108	0.0166365	-4.14225
BLVRB	-0.410795	4.15722	-3.62276	0.0113248	0.0166552	-4.14362
BCL3	-0.346806	2.58936	-3.62257	0.0113273	0.0166562	-4.14386
HECA	0.263673	3.62122	3.62252	0.011328	0.0166562	-4.14394
ZNF480	0.668836	2.67142	3.62175	0.0113383	0.0166694	-4.14494
FAM89B	-0.378603	2.40995	-3.62099	0.0113485	0.0166826	-4.14594
HCG11	0.311589	3.39221	3.6208	0.0113511	0.0166845	-4.14619
HECTD4	-0.393483	5.2463	-3.62057	0.0113542	0.0166872	-4.14649
PCDH18	0.257291	4.24393	3.62036	0.011357	0.0166895	-4.14677
TTC28	-0.250183	4.39402	-3.61976	0.0113651	0.0166995	-4.14756
PODXL2	-0.361746	1.26798	-3.61429	0.0114391	0.0168031	-4.15474
ITCH	0.26872	5.30928	3.61424	0.0114399	0.0168031	-4.15481
TXNL4B	0.790767	2.33952	3.61421	0.0114402	0.0168031	-4.15485
SNRPA	0.331624	5.05805	3.61417	0.0114408	0.0168031	-4.1549
CALM2	-0.226736	8.6077	-3.61263	0.0114616	0.0168318	-4.15692
BMF	-0.477319	0.0968571	-3.6114	0.0114785	0.0168546	-4.15854
ST13	-0.219918	7.18192	-3.60957	0.0115034	0.0168893	-4.16094
CCDC43	0.475899	3.92413	3.60799	0.011525	0.0169191	-4.16302
OSGEP	0.515817	2.2507	3.60768	0.0115293	0.0169236	-4.16343
MKX	-0.879364	-0.0839343	-3.60727	0.0115349	0.0169299	-4.16397
PLPP1	-0.259509	3.37275	-3.60646	0.011546	0.0169443	-4.16503
SIGIRR	-0.326601	1.94244	-3.60464	0.0115709	0.016979	-4.16742
ATXN1	-0.337092	3.97699	-3.60335	0.0115887	0.0170031	-4.16912
DDX28	0.302718	2.32779	3.60238	0.0116021	0.0170208	-4.1704
TUB	-0.251207	3.8722	-3.60135	0.0116163	0.0170398	-4.17175
ZNF816	0.884081	1.14708	3.60047	0.0116285	0.0170558	-4.17292
KDSR-DT	-0.880064	0.481065	-3.60021	0.011632	0.017059	-4.17325
DDHD1	0.357518	4.08577	3.60008	0.0116339	0.0170598	-4.17343
TRIM68	0.533359	2.82899	3.59817	0.0116603	0.0170966	-4.17594
UFSP2	-0.424694	2.83068	-3.59787	0.0116645	0.0171009	-4.17634
MIATNB	-0.7035	0.210662	-3.59357	0.0117244	0.0171867	-4.182
KAZALD1	-0.363894	2.57696	-3.59338	0.011727	0.0171887	-4.18225
HSPB7	-0.876441	0.542445	-3.59112	0.0117586	0.0172331	-4.18523
C6orf47	-0.34685	3.19539	-3.58821	0.0117994	0.0172909	-4.18906
UNKL	-0.438752	3.46655	-3.58756	0.0118086	0.0173024	-4.18992
TNKS2	0.174029	5.80368	3.58709	0.0118152	0.0173101	-4.19054
CDK13	0.209887	5.19522	3.58646	0.0118241	0.0173206	-4.19137
HIBCH	-0.308616	2.90596	-3.58639	0.011825	0.0173206	-4.19146
CIART	0.315098	1.31796	3.58543	0.0118385	0.0173385	-4.19272
MBLAC2	-0.451979	2.19496	-3.58525	0.0118411	0.0173403	-4.19297
RNF13	-0.421937	3.53911	-3.58416	0.0118565	0.0173609	-4.1944
NHLRC1	-0.68959	0.503327	-3.58171	0.0118911	0.0174096	-4.19763
ZNF155	0.637595	0.490714	3.58094	0.0119021	0.0174237	-4.19865
NUDT8	0.430313	0.721313	3.57785	0.011946	0.017486	-4.20272
ASTE1	0.918276	1.35352	3.57659	0.0119639	0.0175103	-4.20438
NCBP2	0.223311	5.21659	3.57531	0.0119822	0.0175351	-4.20607
SPDYE10	-0.827854	0.0535908	-3.57412	0.0119993	0.0175581	-4.20764
SIPA1L2	0.578421	2.11843	3.57385	0.0120031	0.0175617	-4.20799
TAGLN2	-0.217761	8.81002	-3.5732	0.0120125	0.0175735	-4.20885
RAB40B	-0.525329	3.4095	-3.57277	0.0120187	0.0175806	-4.20943
LPGAT1	0.334081	5.55723	3.57255	0.0120218	0.0175832	-4.20972
APOO	0.36543	2.45675	3.57196	0.0120303	0.0175936	-4.21049
VPS25	-0.245084	4.32993	-3.57155	0.0120361	0.0176001	-4.21103
ZNF384	0.292505	3.71157	3.57058	0.01205	0.0176184	-4.21231
SCG2	-0.702077	1.04474	-3.5705	0.0120513	0.0176184	-4.21242
SPDYE12	-0.940054	-0.594191	-3.56955	0.0120649	0.0176364	-4.21367
TMED2	-0.250273	7.66785	-3.56932	0.0120682	0.0176392	-4.21398
CIAO1	-0.236068	5.42764	-3.56863	0.0120781	0.0176517	-4.21488
NOTCH2NLA	0.398085	3.32416	3.56672	0.0121058	0.0176902	-4.21741
HMGN3	0.31011	2.53859	3.56633	0.0121114	0.0176964	-4.21792
LINC02018	-1.33459	0.174394	-3.56568	0.0121208	0.0177081	-4.21878
CBR1	-0.207402	4.83584	-3.56538	0.0121251	0.0177125	-4.21918
VASH1	0.411112	3.03251	3.56258	0.0121658	0.0177687	-4.22288
SLC1A5	-0.327014	7.74303	-3.56254	0.0121663	0.0177687	-4.22293
RIOK3	-0.214591	5.12923	-3.56081	0.0121916	0.0178036	-4.22522
PI4K2A	-0.207705	4.99712	-3.5603	0.012199	0.0178124	-4.22589
MED24	-0.308042	5.0391	-3.55945	0.0122115	0.0178286	-4.22702
WASHC4	-0.255516	4.9254	-3.55927	0.0122141	0.0178304	-4.22726
MORN1	-0.702543	1.28927	-3.55762	0.0122381	0.0178606	-4.22943
GNB5	0.292604	4.01314	3.55761	0.0122383	0.0178606	-4.22945
PIF1	0.744285	0.924145	3.55757	0.0122389	0.0178606	-4.2295
WNK3	-0.480189	1.41136	-3.55744	0.0122408	0.0178615	-4.22968
DECR2	-0.506909	2.65829	-3.55481	0.0122794	0.0179158	-4.23315
ZNF484	0.481541	1.58615	3.55423	0.0122879	0.017925	-4.23392
ZCRB1	0.224436	4.33609	3.55419	0.0122885	0.017925	-4.23397
ATG12	0.223205	5.14137	3.55108	0.0123342	0.0179897	-4.23808
PMPCB	0.390997	4.377	3.55075	0.0123392	0.0179949	-4.23852
LETM2	0.450444	1.70348	3.54947	0.0123581	0.0180204	-4.24021
GRWD1	0.241988	5.60096	3.54918	0.0123623	0.0180246	-4.24059
TMEM192	-0.312608	4.19645	-3.54899	0.0123651	0.018025	-4.24084
GOLGB1	0.252134	5.50252	3.54898	0.0123653	0.018025	-4.24086
RNF207	-1.60442	-0.160316	-3.54592	0.0124108	0.0180892	-4.24491
ZRSR2	-0.303862	2.73321	-3.54475	0.0124281	0.0181124	-4.24646
H2BC12	0.285334	6.18124	3.54405	0.0124386	0.0181257	-4.24739
GNB3	0.669366	-0.346066	3.54085	0.0124864	0.0181933	-4.25163
INMT	-1.27675	-0.299498	-3.53933	0.0125091	0.0182244	-4.25364
SLC30A5	-0.264605	5.10952	-3.5392	0.012511	0.0182251	-4.2538
TAOK1	0.217945	6.54017	3.53745	0.0125372	0.0182613	-4.25612
MUC1	-1.0219	2.73667	-3.53653	0.0125512	0.0182796	-4.25735
FUT4	0.453743	2.71922	3.53422	0.012586	0.0183282	-4.26041
KIF27	0.843054	0.185305	3.53226	0.0126156	0.0183693	-4.263
PEX2	-0.239598	3.48653	-3.53202	0.0126192	0.0183724	-4.26331
GPR153	-0.651599	2.86653	-3.53141	0.0126285	0.018384	-4.26413
FOXP2	-0.811908	0.829641	-3.53087	0.0126366	0.0183937	-4.26484
THEMIS2	0.404283	0.963881	3.53072	0.0126389	0.018395	-4.26504
FCF1	0.320523	4.83838	3.52869	0.0126697	0.0184378	-4.26773
RPRD1B	0.327375	4.06943	3.52842	0.0126738	0.01844	-4.26809
TUT7	-0.280614	4.31901	-3.52841	0.0126741	0.01844	-4.26811
AATK	-0.874124	0.0503184	-3.52691	0.0126969	0.0184712	-4.2701
ID4	-0.350554	2.74391	-3.52405	0.0127406	0.0185326	-4.27389
MOB3C	-0.290608	1.38905	-3.52366	0.0127465	0.0185392	-4.27441
EXOC8	-0.315543	3.92364	-3.52337	0.0127509	0.0185436	-4.27479
PPP3CC	-0.195606	3.5356	-3.52267	0.0127616	0.0185571	-4.27572
LAMB1	0.223279	7.05044	3.52071	0.0127918	0.0185989	-4.27832
HELZ	-0.208577	5.76253	-3.51955	0.0128095	0.0186226	-4.27985
PEAK1	0.245912	6.27976	3.51883	0.0128207	0.0186367	-4.28082
GLUD2	0.255448	5.23097	3.51828	0.0128292	0.018647	-4.28154
CBLB	-0.365718	2.83741	-3.51666	0.0128542	0.0186813	-4.2837
ANKH	-0.188839	4.57752	-3.51577	0.0128679	0.0186991	-4.28487
BACH2	0.701821	0.0328794	3.51503	0.0128793	0.0187136	-4.28585
CHST3	0.229577	7.06889	3.51456	0.0128867	0.0187222	-4.28648
TMEM126A	0.255807	3.41555	3.51338	0.012905	0.0187467	-4.28805
ZC3HC1	0.448278	3.52147	3.51312	0.012909	0.0187505	-4.2884
ASXL1	0.202767	5.82593	3.51252	0.0129183	0.0187619	-4.28919
MRPL14	0.338316	5.02168	3.51147	0.0129347	0.0187836	-4.29059
TIMM8A	0.340882	2.91293	3.50935	0.0129677	0.0188294	-4.2934
RAB6D	-0.190339	3.71694	-3.50888	0.0129751	0.018838	-4.29403
ANKHD1	0.904864	-0.246432	3.5081	0.0129871	0.0188522	-4.29506
FBXO4	0.556571	0.608906	3.50807	0.0129877	0.0188522	-4.29511
GLCCI1	0.325881	3.64086	3.50528	0.0130313	0.0189117	-4.2988
KREMEN2	1.30114	-1.46836	3.50526	0.0130316	0.0189117	-4.29883
E2F5	0.510399	1.30459	3.50465	0.0130413	0.0189237	-4.29965
STX2	0.190527	4.9112	3.50379	0.0130547	0.018941	-4.30079
FGFRL1	0.353944	6.15305	3.50319	0.0130642	0.0189527	-4.30159
MTMR4	0.340385	4.48021	3.50175	0.0130868	0.0189828	-4.3035
RPS3	0.191328	9.07514	3.50164	0.0130886	0.0189828	-4.30365
DBP	-0.54014	-0.0881957	-3.50159	0.0130893	0.0189828	-4.30371
ALKBH5	-0.200119	6.43525	-3.49999	0.0131146	0.0190174	-4.30584
CHD9NB	1.04143	0.0594727	3.49894	0.0131312	0.0190382	-4.30724
CSKMT	0.766566	0.287973	3.4989	0.0131319	0.0190382	-4.30729
SCLY	0.774271	0.791192	3.4987	0.013135	0.0190406	-4.30755
STX18-AS1	-0.820545	0.0424074	-3.49852	0.0131379	0.0190426	-4.30779
ZNF18	-0.293204	1.46487	-3.49827	0.0131419	0.0190463	-4.30813
THAP3	-0.491093	2.31161	-3.49737	0.0131561	0.0190647	-4.30932
HRNR	-1.50005	0.509245	-3.4946	0.0132002	0.0191265	-4.31302
TATDN2	0.192258	4.48587	3.49439	0.0132035	0.0191292	-4.31329
ODF2L	0.517602	3.54943	3.49304	0.013225	0.0191582	-4.31509
SV2A	-0.244792	4.77149	-3.49228	0.0132371	0.0191737	-4.3161
MIR635	-0.837336	-0.847879	-3.49166	0.0132469	0.0191858	-4.31692
HNRNPA0	0.242009	6.95609	3.49004	0.0132728	0.0192211	-4.31907
EIF2A	0.285983	4.91246	3.48954	0.0132808	0.0192306	-4.31974
GBA2	-0.225841	4.61778	-3.48825	0.0133016	0.0192585	-4.32146
FAM32A	-0.198355	5.56441	-3.4875	0.0133137	0.0192739	-4.32246
MAP4K2	-0.335934	3.81945	-3.48709	0.0133203	0.0192813	-4.32301
ESD	0.221721	5.62041	3.48427	0.0133655	0.0193447	-4.32675
PLEKHH3	-0.397404	4.15524	-3.48107	0.0134174	0.0194176	-4.33103
FAM171A1	-0.387977	5.6649	-3.4799	0.0134363	0.0194427	-4.33258
CFAP157	-0.725401	0.014858	-3.47965	0.0134403	0.0194464	-4.33291
SDHB	-0.222293	5.05106	-3.47827	0.0134628	0.0194768	-4.33475
U2AF2	0.208604	7.44832	3.47778	0.0134708	0.0194862	-4.33541
NDRG4	1.97577	0.568513	3.47746	0.013476	0.0194915	-4.33583
UFC1	-0.281755	4.80719	-3.47718	0.0134805	0.019496	-4.3362
PTPN11	0.213762	7.49229	3.47514	0.0135138	0.0195419	-4.33892
ECM1	0.348002	6.61947	3.47442	0.0135257	0.0195569	-4.33989
POLR1C	0.172065	3.63797	3.47371	0.0135372	0.0195714	-4.34083
RAB11FIP1	0.32806	3.86871	3.47319	0.0135458	0.0195797	-4.34153
DCAF8	-0.469572	3.31879	-3.47318	0.0135459	0.0195797	-4.34154
ZNF552	0.549111	1.07167	3.473	0.0135488	0.0195816	-4.34177
PLPBP	0.315363	4.36259	3.47252	0.0135567	0.0195909	-4.34242
ZNF652	-0.477252	3.09501	-3.47155	0.0135726	0.0196118	-4.34371
GIGYF2	-0.214251	5.52804	-3.47122	0.013578	0.0196174	-4.34415
FKBP7	-0.190814	4.40433	-3.46936	0.0136086	0.0196594	-4.34663
AMIGO2	0.306645	4.59171	3.46839	0.0136246	0.0196803	-4.34793
REEP1	1.38014	0.126275	3.46691	0.013649	0.0197133	-4.3499
TIRAP	-0.603279	1.28768	-3.46556	0.0136713	0.0197434	-4.3517
FBXO25	-0.205164	2.91613	-3.4636	0.0137037	0.019788	-4.35431
TATDN1	0.325273	2.55001	3.46296	0.0137144	0.0198012	-4.35517
DDX39B	0.33701	3.72	3.46278	0.0137174	0.0198034	-4.35541
DBI	-0.20545	5.28999	-3.46258	0.0137206	0.0198059	-4.35567
ZNF570	0.511106	1.43252	3.46216	0.0137276	0.0198137	-4.35623
NT5C2	-0.202021	5.09044	-3.46104	0.0137462	0.0198384	-4.35773
SLC16A14	-0.574424	0.60279	-3.46007	0.0137625	0.0198597	-4.35903
ZFAND5	-0.203225	6.6618	-3.45946	0.0137726	0.0198711	-4.35984
TBC1D23	0.281168	4.62588	3.45941	0.0137734	0.0198711	-4.35991
UBAP1	-0.241149	5.17488	-3.45564	0.0138365	0.0199599	-4.36494
DUSP19	0.781977	0.202275	3.45531	0.0138421	0.0199638	-4.36539
GPT2	0.423802	4.73589	3.45529	0.0138423	0.0199638	-4.36541
GSG1	-0.597933	1.29232	-3.45394	0.0138651	0.0199944	-4.36722
TADA3	-0.232792	5.60639	-3.45338	0.0138745	0.0200059	-4.36797
PIGT	0.323235	5.30502	3.45238	0.0138913	0.0200259	-4.3693
SLC25A12	-0.30886	3.16012	-3.45232	0.0138923	0.0200259	-4.36938
ZNF500	-0.513396	2.11466	-3.45219	0.0138945	0.0200259	-4.36956
SBSN	0.796681	-0.367431	3.45218	0.0138946	0.0200259	-4.36956
REL	0.545676	1.15683	3.452	0.0138976	0.0200281	-4.3698
SH3RF2	0.378985	2.44001	3.45121	0.013911	0.0200452	-4.37086
ANXA7	-0.279801	5.43661	-3.44861	0.0139549	0.0201045	-4.37434
ELOVL6	0.254115	4.70288	3.44859	0.0139552	0.0201045	-4.37436
EEFSEC	-0.441466	2.27166	-3.44828	0.0139606	0.0201099	-4.37478
PIKFYVE	0.220039	4.51913	3.44678	0.0139859	0.0201442	-4.37678
VAPB	0.182195	5.70902	3.44653	0.0139902	0.0201482	-4.37712
VARS1	-0.330332	7.17496	-3.44359	0.0140401	0.0202179	-4.38105
CROCC	-0.42505	2.78287	-3.44341	0.0140433	0.0202201	-4.38129
SPNS1	-0.827257	0.381209	-3.44164	0.0140734	0.0202613	-4.38366
SGCE	-0.209597	4.31644	-3.44098	0.0140847	0.0202753	-4.38454
ARHGAP10	0.166392	5.13288	3.4407	0.0140895	0.02028	-4.38492
SPOCK1	-0.420891	2.43496	-3.44051	0.0140927	0.0202823	-4.38516
TXNIP	0.280155	5.13702	3.4404	0.0140945	0.0202827	-4.38531
KLHL12	-0.288224	3.89246	-3.44023	0.0140975	0.0202844	-4.38554
RUVBL2	0.295934	6.46813	3.44015	0.0140988	0.0202844	-4.38564
CD63-AS1	-0.485287	0.745759	-3.43982	0.0141046	0.0202886	-4.38609
PHF11	0.400317	1.7924	3.4398	0.0141048	0.0202886	-4.38611
SLC11A2	-0.209435	4.63334	-3.43897	0.0141191	0.0203069	-4.38723
VSIG10L	0.522931	-0.226034	3.43853	0.0141266	0.0203155	-4.38781
COQ7	0.321467	2.67719	3.4384	0.0141288	0.0203163	-4.38798
CHRNA7	-0.972501	-0.371923	-3.4382	0.0141324	0.0203183	-4.38826
ZNF66	1.14713	0.490809	3.43815	0.0141332	0.0203183	-4.38833
UPF1	0.224542	6.60348	3.43601	0.0141698	0.0203687	-4.39118
NPIPA5	0.498554	2.19992	3.4351	0.0141856	0.0203891	-4.39241
IFT22	0.241774	3.03395	3.4343	0.0141994	0.0204059	-4.39348
CAP1	-0.168143	9.08107	-3.43424	0.0142004	0.0204059	-4.39355
DHX37	0.253716	5.07163	3.4311	0.0142547	0.0204817	-4.39776
ERI3	-0.249638	4.58564	-3.43005	0.0142729	0.0205056	-4.39917
TRAF4	0.306756	5.17949	3.42975	0.0142781	0.0205108	-4.39957
DZANK1	-0.646772	0.367137	-3.42921	0.0142876	0.020522	-4.40029
MARS2	0.407061	3.3235	3.4289	0.0142928	0.0205274	-4.4007
HK1	-0.256272	7.47073	-3.42844	0.0143008	0.0205365	-4.40131
SAMD4B	-0.283182	6.39709	-3.42805	0.0143077	0.020544	-4.40184
HCN3	-0.627212	1.16849	-3.42797	0.0143091	0.020544	-4.40195
NDUFS5	-0.198868	6.64021	-3.42744	0.0143183	0.0205549	-4.40266
MBIP	0.56759	2.51735	3.42641	0.0143362	0.0205773	-4.40404
DCBLD1	-0.223495	5.87892	-3.42636	0.0143371	0.0205773	-4.40411
HDGFL2	-0.312973	6.07486	-3.42618	0.0143402	0.0205796	-4.40435
IL1R1	0.364596	3.76205	3.42604	0.0143427	0.0205809	-4.40454
LYSMD2	0.359183	1.98725	3.42532	0.0143551	0.0205964	-4.40549
TTC12	-0.554951	1.26344	-3.42043	0.014441	0.0207173	-4.41206
PNPLA4	0.751506	1.3697	3.42027	0.0144436	0.0207188	-4.41226
HMOX2	-0.255208	5.30022	-3.41804	0.014483	0.020773	-4.41526
PGP	0.369594	4.63429	3.41713	0.014499	0.0207937	-4.41647
MIR600HG	0.928941	0.0216201	3.41686	0.0145038	0.0207982	-4.41683
GPN1	0.185954	4.52676	3.4157	0.0145242	0.0208251	-4.41838
RPL15	0.165959	8.91284	3.41562	0.0145257	0.0208251	-4.4185
CASP3	-0.222291	5.83648	-3.4155	0.0145279	0.0208259	-4.41866
HHIP-AS1	0.900011	0.425444	3.41431	0.0145488	0.0208504	-4.42025
RAB9A	0.334604	3.37327	3.41427	0.0145496	0.0208504	-4.42031
RPL3	0.188412	9.41117	3.41426	0.0145498	0.0208504	-4.42032
MICALL1	0.27089	5.8754	3.41139	0.0146007	0.0209212	-4.42417
RAB5IF	-0.339407	4.68966	-3.40824	0.0146569	0.0209994	-4.4284
APCDD1L-DT	-0.555956	-0.280808	-3.40783	0.0146642	0.0210075	-4.42895
MTDH	-0.255327	7.4066	-3.40554	0.0147052	0.0210639	-4.43202
TTC28-AS1	0.807242	1.36495	3.40114	0.0147844	0.0211751	-4.43793
BCL9	-0.234921	3.86772	-3.39962	0.0148117	0.0212118	-4.43996
SETD9	0.926536	0.904076	3.39831	0.0148355	0.0212436	-4.44173
RIPK4	-1.08626	-0.763239	-3.3981	0.0148393	0.0212467	-4.44201
SPRED2	0.239127	4.8963	3.39789	0.014843	0.0212496	-4.44228
APBA2	-0.230602	4.57603	-3.39664	0.0148657	0.0212799	-4.44397
DIDO1	0.198147	5.52887	3.39593	0.0148786	0.0212957	-4.44492
RFPL4AL1	1.212	0.557125	3.39585	0.01488	0.0212957	-4.44503
USP11	-0.239117	5.94077	-3.39456	0.0149035	0.0213269	-4.44676
PSMD10	-0.205965	4.69971	-3.39404	0.0149129	0.0213381	-4.44746
SDHAF2	-0.379212	2.14214	-3.39148	0.0149597	0.0214026	-4.4509
TRAFD1	-0.228106	4.87581	-3.39057	0.0149763	0.0214241	-4.45213
ORMDL1	0.271855	3.77446	3.38994	0.0149879	0.0214382	-4.45297
NDUFS4	-0.214983	4.83567	-3.38904	0.0150043	0.0214593	-4.45418
CCDC159	-1.0234	0.270561	-3.38878	0.0150092	0.021464	-4.45454
ARHGEF7	0.193468	5.12325	3.38855	0.0150133	0.0214675	-4.45483
NEK9	-0.208816	5.4136	-3.38725	0.0150371	0.0214993	-4.45658
KRT18	0.334048	6.06003	3.38559	0.0150677	0.0215406	-4.45882
CNIH4	0.275218	5.22956	3.38543	0.0150707	0.0215425	-4.45904
ARL10	0.224107	3.57081	3.38519	0.015075	0.0215464	-4.45935
MLLT3	0.314055	3.24023	3.38493	0.0150798	0.0215509	-4.4597
PUF60	-0.239777	6.60492	-3.38386	0.0150997	0.0215769	-4.46115
EIF2AK3	-0.361728	3.52609	-3.38125	0.0151478	0.0216433	-4.46465
SIKE1	0.306126	4.17283	3.3803	0.0151654	0.0216655	-4.46593
ARRDC1	-0.375324	2.98619	-3.38024	0.0151667	0.0216655	-4.46602
MEN1	-0.267947	4.87088	-3.37988	0.0151732	0.0216725	-4.46649
ARHGAP28	-0.851292	0.0250028	-3.37797	0.0152088	0.0217209	-4.46907
PEX11A	-0.781633	1.06117	-3.37563	0.0152525	0.0217809	-4.47222
INSIG1	0.323041	3.73948	3.37458	0.0152721	0.0218065	-4.47363
CCNYL1	0.204709	3.97283	3.37439	0.0152757	0.0218092	-4.47389
TMEM218	0.584065	2.46383	3.3737	0.0152885	0.0218252	-4.47482
STARD3NL	0.196414	4.90476	3.37296	0.0153024	0.0218426	-4.47582
ATXN7L3B	-0.201068	5.45856	-3.37282	0.015305	0.0218439	-4.476
C2orf76	0.42087	1.35289	3.37215	0.0153175	0.0218594	-4.4769
ALKBH4	-0.526774	2.88745	-3.37155	0.0153288	0.0218732	-4.47771
MAPK14	0.193341	5.48598	3.36971	0.0153633	0.02192	-4.48019
LMTK2	0.234878	4.87881	3.36955	0.0153664	0.0219219	-4.4804
EVL	-0.217753	3.4954	-3.36918	0.0153734	0.0219296	-4.48091
IFNAR1	0.21144	5.35877	3.36158	0.0155172	0.0221323	-4.49115
SCOC	0.285396	4.97433	3.36005	0.0155462	0.0221713	-4.4932
ASB13	-0.401094	1.67974	-3.35956	0.0155557	0.0221823	-4.49387
APMAP	0.22777	6.81673	3.35939	0.015559	0.0221846	-4.4941
ZNF84-DT	-0.935251	-0.515441	-3.35917	0.0155631	0.022188	-4.49439
TSFM	-0.362152	0.465784	-3.35836	0.0155786	0.0222078	-4.49549
UQCC3	-0.394587	2.93563	-3.35591	0.0156254	0.022272	-4.49878
COL6A3	0.282359	9.50484	3.35574	0.0156286	0.0222742	-4.49901
BEND6	0.372012	1.81886	3.35316	0.0156783	0.022342	-4.50249
ZNG1A	0.188282	4.79358	3.35309	0.0156797	0.022342	-4.50259
TIPRL	0.190536	4.68502	3.35064	0.0157268	0.0224055	-4.50589
WDR81	-0.423585	3.86795	-3.3506	0.0157277	0.0224055	-4.50595
ZNF749	0.731933	1.86707	3.34985	0.0157421	0.0224237	-4.50696
UBR5	0.242666	6.30097	3.34974	0.0157441	0.0224241	-4.5071
CAPRIN2	0.244493	2.62346	3.34891	0.0157602	0.0224446	-4.50822
BMPR1A	0.260741	5.25736	3.34863	0.0157658	0.02245	-4.50861
ELP3	-0.257846	4.42303	-3.34797	0.0157785	0.0224657	-4.5095
NGLY1	0.342355	3.80207	3.34777	0.0157823	0.0224687	-4.50976
SDHA	0.26131	3.46913	3.34506	0.0158349	0.0225411	-4.51342
STX8	-0.274186	2.79065	-3.34178	0.015899	0.0226298	-4.51785
FRK	-0.89209	0.191669	-3.34062	0.0159215	0.0226594	-4.51941
KLHDC10	-0.205962	5.20568	-3.33737	0.0159853	0.0227477	-4.5238
TIMM29	-0.277214	3.37647	-3.3369	0.0159946	0.0227585	-4.52444
ZNF224	0.583788	0.548861	3.33663	0.0159998	0.0227634	-4.5248
ATP5PF	0.22407	4.67866	3.33432	0.0160455	0.0228259	-4.52793
EEF1AKMT3	-0.168957	1.99752	-3.33343	0.016063	0.0228483	-4.52913
C12orf43	0.362237	3.42833	3.33188	0.0160937	0.0228895	-4.53122
ARMC8	0.346878	4.06044	3.33118	0.0161076	0.0229068	-4.53217
SCN5A	-0.46725	2.95536	-3.3302	0.0161271	0.0229319	-4.5335
CLU	0.302264	5.79653	3.32936	0.0161437	0.0229531	-4.53463
NOTCH2NLB	0.333259	0.764245	3.328	0.0161706	0.0229889	-4.53646
RRS1	0.218782	5.0655	3.32734	0.0161839	0.0230051	-4.53736
ARL2	-0.505759	3.60227	-3.32725	0.0161856	0.0230051	-4.53748
MRRF	0.599645	3.01538	3.32546	0.0162213	0.0230534	-4.5399
ZXDA	0.210227	2.47122	3.32526	0.0162254	0.0230566	-4.54017
BFAR	-0.196555	6.00862	-3.32365	0.0162575	0.0230957	-4.54235
INKA2	0.409817	4.30615	3.32363	0.016258	0.0230957	-4.54238
LGALS8	0.33299	4.06362	3.32362	0.0162582	0.0230957	-4.54239
MAMDC2	-0.303268	5.56408	-3.32265	0.0162777	0.0231209	-4.54371
PLXNB2	-0.344077	8.07276	-3.32113	0.0163081	0.0231616	-4.54576
COL9A2	-0.978233	0.202103	-3.31962	0.0163385	0.0232022	-4.5478
SH3D21	-0.313611	2.24438	-3.31914	0.0163482	0.0232135	-4.54845
PHTF1	0.223864	4.20567	3.31704	0.0163906	0.0232712	-4.5513
ILK	-0.362756	1.78489	-3.31661	0.0163992	0.0232808	-4.55187
CROT	0.317616	3.3549	3.31635	0.0164045	0.0232859	-4.55223
SLC1A2	0.858876	0.782371	3.31617	0.0164081	0.0232884	-4.55247
IFNGR2	-0.159857	4.68497	-3.3154	0.0164238	0.0233081	-4.55352
RPL39	-0.20398	7.03771	-3.3143	0.0164459	0.0233326	-4.55499
TUBB3	-0.285358	3.31368	-3.31429	0.0164462	0.0233326	-4.55501
PRKACB	0.252206	4.98865	3.31428	0.0164464	0.0233326	-4.55502
ACBD6	0.199964	3.99001	3.31414	0.0164493	0.0233342	-4.55522
LINC00863	-0.430343	2.74397	-3.30853	0.0165635	0.0234936	-4.56281
DNAJC14	-0.295904	3.78919	-3.30801	0.016574	0.023506	-4.56351
RABGGTB	0.262719	4.97867	3.30788	0.0165768	0.0235065	-4.56369
NSF	0.175469	6.09178	3.30775	0.0165795	0.0235065	-4.56387
KCNS3	-0.466697	1.96181	-3.30773	0.0165798	0.0235065	-4.56389
FLNB-AS1	1.0795	-0.599651	3.30679	0.016599	0.0235313	-4.56517
TIPARP	-0.291537	4.97727	-3.30652	0.0166047	0.0235367	-4.56554
CRYZ	-0.234598	4.60984	-3.30563	0.0166228	0.0235598	-4.56673
NOL7	0.228359	5.14782	3.30494	0.016637	0.0235774	-4.56768
TIMP3	-0.213364	10.1384	-3.30461	0.0166439	0.0235846	-4.56813
ADAMTSL4	-0.603999	2.9866	-3.30412	0.0166539	0.0235962	-4.56879
C3orf62	0.446388	-0.328446	3.30376	0.0166613	0.0236041	-4.56927
UBAP2L	-0.193921	7.16843	-3.30353	0.0166661	0.0236083	-4.56959
ZNF658	0.693702	0.643081	3.30329	0.016671	0.0236127	-4.56991
DCP1B	-0.539928	2.38477	-3.30071	0.0167243	0.0236856	-4.57341
BMT2	-0.429667	2.58956	-3.29914	0.0167566	0.0237289	-4.57553
CBR4	0.406424	2.09123	3.29894	0.0167607	0.0237296	-4.5758
PTS	-0.277012	4.35514	-3.29887	0.0167623	0.0237296	-4.5759
KCTD18	-0.496243	2.45988	-3.29885	0.0167626	0.0237296	-4.57593
STAT5A	0.551048	1.97659	3.29806	0.0167791	0.0237504	-4.577
MIR130AHG	-1.36561	-0.528376	-3.29744	0.0167918	0.0237658	-4.57784
TM9SF3	-0.206597	8.02628	-3.29716	0.0167977	0.0237716	-4.57822
STRADA	0.284871	1.66441	3.29706	0.0167999	0.023772	-4.57836
ZMYM5	0.416409	2.11269	3.29674	0.0168063	0.0237786	-4.57878
RNF5	-0.251828	4.38041	-3.29647	0.0168121	0.0237841	-4.57916
TMEM43	-0.267627	5.99709	-3.29629	0.0168158	0.0237868	-4.5794
MSC	-0.439826	1.51089	-3.29577	0.0168265	0.0237994	-4.5801
BBS10	-0.37926	2.38553	-3.29298	0.0168847	0.0238792	-4.58389
ATP6V1E2	0.474224	0.972027	3.29256	0.0168935	0.023889	-4.58446
RPS21-DT	-1.79842	-0.487058	-3.2923	0.0168988	0.0238939	-4.5848
BST1	0.53754	1.26119	3.28946	0.0169584	0.0239756	-4.58867
PLA2G12A	-0.301467	3.90416	-3.28647	0.0170212	0.0240617	-4.59272
ZNF263	0.32218	3.61379	3.28612	0.0170286	0.0240695	-4.59319
AKAP9	0.799186	5.24754	3.28425	0.0170681	0.0241228	-4.59574
LIN7A	0.310618	2.09163	3.28307	0.0170929	0.0241547	-4.59733
DDX6	0.189982	7.68547	3.283	0.0170944	0.0241547	-4.59742
ERO1B	-0.465783	1.76473	-3.2825	0.0171051	0.0241672	-4.59811
ZNF730	1.6005	-0.0679647	3.2822	0.0171113	0.0241718	-4.59851
CDC14A	0.657613	1.66831	3.28215	0.0171124	0.0241718	-4.59858
CEP43	0.85782	1.59448	3.28208	0.0171139	0.0241718	-4.59867
DST	0.396393	7.97714	3.28084	0.0171403	0.0242064	-4.60036
MT1E	-0.265714	5.09661	-3.27911	0.0171769	0.0242556	-4.6027
MPP2	0.350622	2.7718	3.27657	0.0172311	0.0243274	-4.60615
TRPC6	0.295763	1.94738	3.27655	0.0172316	0.0243274	-4.60618
PTPMT1	-0.453917	2.36237	-3.27535	0.0172573	0.0243612	-4.60782
RPL13AP6	0.182856	4.73132	3.27524	0.0172596	0.0243618	-4.60797
NOVA2	-2.31551	-0.34098	-3.27405	0.017285	0.024395	-4.60958
RCC1L	-0.371267	5.46805	-3.27382	0.0172899	0.0243993	-4.60989
EBP	0.310953	3.30779	3.27372	0.0172921	0.0243998	-4.61003
PCDHGA10	0.338123	2.10567	3.27327	0.0173017	0.0244106	-4.61064
PPM1A	0.169884	4.5019	3.27265	0.0173151	0.0244268	-4.61148
DUSP4	0.552732	1.45495	3.2718	0.0173334	0.0244501	-4.61265
PPP6C	0.184011	5.26572	3.26953	0.0173822	0.0245163	-4.61573
CCT3	-0.202045	7.85087	-3.26897	0.0173942	0.0245268	-4.61648
PNMA6A	-1.33724	-0.307387	-3.2689	0.0173957	0.0245268	-4.61658
COMMD7	-0.246107	3.90436	-3.26889	0.017396	0.0245268	-4.61659
NHSL2	1.06448	0.381061	3.26883	0.0173972	0.0245268	-4.61667
FAHD2A	-0.428804	3.57015	-3.26857	0.0174029	0.0245322	-4.61703
WDR54	0.293707	3.06489	3.2671	0.0174346	0.0245742	-4.61903
TMCC1-DT	-0.887068	-0.418517	-3.26687	0.0174396	0.0245786	-4.61934
MT1G	-0.246107	3.85295	-3.26662	0.017445	0.0245835	-4.61968
GMPR	-0.30808	2.60533	-3.26556	0.0174681	0.0246134	-4.62113
FHIP1B	-0.33623	3.32354	-3.26358	0.0175109	0.0246711	-4.62381
TP53I3	-0.238415	4.5478	-3.26343	0.0175142	0.0246723	-4.62402
VAMP3	-0.203257	6.36005	-3.26337	0.0175156	0.0246723	-4.6241
ZDHHC14	0.403487	3.33145	3.26245	0.0175355	0.0246978	-4.62535
BUD31	0.3016	4.46438	3.26006	0.0175875	0.0247684	-4.6286
MAMSTR	0.310722	0.392191	3.2596	0.0175976	0.0247775	-4.62922
CCDC169	0.760684	0.193171	3.25959	0.0175978	0.0247775	-4.62924
NADK2	0.483065	2.86757	3.25876	0.017616	0.0248004	-4.63037
MROH6	-0.453494	0.150884	-3.25799	0.017633	0.0248216	-4.63142
MAP10	0.36021	-0.105946	3.25695	0.0176556	0.0248508	-4.63283
CMTM6	-0.254102	6.45592	-3.25459	0.0177075	0.0249212	-4.63604
SELENOI	0.208309	5.33093	3.25429	0.0177141	0.024927	-4.63645
CARNS1	-0.893977	-0.813676	-3.25423	0.0177155	0.024927	-4.63654
COX7C	-0.18314	6.11905	-3.25274	0.0177481	0.0249703	-4.63855
NPIPA1	0.349162	2.51147	3.25024	0.0178035	0.0250455	-4.64197
DMAC2	-0.201383	4.89794	-3.24928	0.0178246	0.0250725	-4.64327
HDAC7	-0.275879	5.85455	-3.2491	0.0178287	0.0250755	-4.64351
APOBEC3G	0.589255	0.183152	3.24895	0.017832	0.0250774	-4.64372
IFIH1	1.25329	-0.393979	3.24683	0.017879	0.0251409	-4.6466
CDC16	-0.226406	5.19358	-3.24621	0.0178928	0.0251575	-4.64745
ENOX2	0.260528	2.18365	3.24596	0.0178984	0.0251627	-4.64779
ATG7	-0.239327	4.0706	-3.24504	0.017919	0.025189	-4.64905
RAI1	-0.30047	5.05536	-3.24473	0.0179257	0.0251957	-4.64946
ACOT1	-0.337802	3.60843	-3.24463	0.0179282	0.0251964	-4.64961
LRFN5	1.10774	-0.718132	3.24391	0.0179442	0.0252162	-4.65059
B4GALT1	-0.200848	7.20335	-3.24341	0.0179552	0.025229	-4.65126
ZNF419	0.259299	1.55099	3.24208	0.017985	0.0252681	-4.65308
CD99	-0.22599	7.92809	-3.2419	0.017989	0.025271	-4.65332
GALC	0.320961	3.09585	3.2416	0.0179957	0.0252776	-4.65372
ZDHHC17	0.357673	3.66864	3.24095	0.0180104	0.0252956	-4.65462
ATPSCKMT	0.34992	2.63302	3.24073	0.0180154	0.0252999	-4.65492
GBP3	0.401796	3.8402	3.23846	0.0180663	0.0253687	-4.65802
EFHC1	0.453468	2.04993	3.23812	0.018074	0.0253767	-4.65848
PPP2R2D	0.291163	4.13627	3.23744	0.0180892	0.0253954	-4.6594
ADAM32	-1.43271	-0.598778	-3.23735	0.0180913	0.0253955	-4.65952
PIK3C3	-0.289211	4.3829	-3.2372	0.0180945	0.0253973	-4.65972
TG	-1.47697	-1.24927	-3.23678	0.0181041	0.0254081	-4.6603
GIGYF1	-0.306947	3.80388	-3.23653	0.0181097	0.0254122	-4.66064
SUCO	0.229227	5.58583	3.23648	0.0181109	0.0254122	-4.66071
TUBG2	0.338303	4.83617	3.23246	0.0182016	0.0255367	-4.66618
CDC27	0.205526	6.00114	3.23065	0.0182427	0.0255916	-4.66865
FYN	0.214755	5.09865	3.23003	0.0182569	0.0256075	-4.6695
RAB26	-0.87138	-0.402706	-3.22998	0.018258	0.0256075	-4.66957
RBM15B	0.270397	5.75751	3.22727	0.0183197	0.0256913	-4.67326
EXOC1	-0.164229	3.94254	-3.22674	0.0183318	0.0257056	-4.67399
SLC35G1	0.339783	2.3512	3.22489	0.0183742	0.0257621	-4.67651
POFUT1	-0.218948	6.56797	-3.22404	0.0183936	0.0257867	-4.67767
NMB	0.466693	0.939018	3.22378	0.0183998	0.0257925	-4.67803
ZFP3	-1.12065	0.34546	-3.22362	0.0184034	0.0257948	-4.67825
RABGAP1	0.27263	4.96369	3.22307	0.018416	0.0258097	-4.679
RAD9A	0.53898	2.23693	3.22214	0.0184374	0.025837	-4.68027
EMC2	-0.37313	3.41877	-3.22135	0.0184556	0.0258596	-4.68135
SNX27	-0.220345	5.38291	-3.21792	0.0185346	0.0259675	-4.68602
APTX	0.243556	4.08098	3.21509	0.0186003	0.0260569	-4.6899
ZRANB1	0.330494	3.52914	3.21455	0.0186128	0.0260715	-4.69063
MLLT6	0.227	4.19995	3.21427	0.0186192	0.0260759	-4.69101
BRWD1	0.229641	3.94091	3.21424	0.01862	0.0260759	-4.69105
TMEM128	-0.45521	2.634	-3.21241	0.0186625	0.0261328	-4.69355
ACOT9	0.19242	4.97289	3.21138	0.0186867	0.0261638	-4.69496
NPIPB6	-0.605998	-0.313764	-3.21108	0.0186935	0.0261706	-4.69536
SMIM10	0.366854	3.2612	3.2101	0.0187166	0.0262	-4.69671
PSMA5	0.193759	5.96719	3.20991	0.018721	0.0262033	-4.69697
EXOC4	-0.192947	5.20622	-3.20963	0.0187275	0.0262096	-4.69735
DYSF	0.506906	2.77912	3.20922	0.0187371	0.0262202	-4.69791
OXSR1	0.207149	6.08657	3.2069	0.0187915	0.0262936	-4.70108
ARVCF	0.467471	2.74928	3.20562	0.0188215	0.0263327	-4.70282
DHRS4L1	-0.488254	0.797178	-3.20267	0.0188911	0.0264273	-4.70686
MREG	0.718605	0.88246	3.20196	0.0189079	0.026448	-4.70783
LSP1	-0.491288	1.06782	-3.20147	0.0189194	0.0264612	-4.7085
RABL2A	-0.257253	2.56011	-3.20042	0.0189443	0.0264931	-4.70994
ZFTA	0.290335	5.50012	3.20024	0.0189484	0.0264961	-4.71018
CEP63	0.348547	3.3487	3.19955	0.0189649	0.0265163	-4.71112
UACA	-0.251273	7.82132	-3.19911	0.0189754	0.0265274	-4.71173
PDF	0.263441	1.98413	3.19904	0.0189769	0.0265274	-4.71182
KDM6B	-0.329686	3.34972	-3.19885	0.0189816	0.0265311	-4.71209
GALK2	0.447375	2.3618	3.19872	0.0189845	0.0265323	-4.71225
ERF	-0.302661	5.74155	-3.19653	0.0190367	0.0266025	-4.71526
MADD	-0.243104	4.74979	-3.19633	0.0190415	0.0266062	-4.71553
UBE2D1	0.528326	2.96498	3.19519	0.0190685	0.0266411	-4.71708
UBE2A	-0.236489	5.87997	-3.19378	0.0191024	0.0266856	-4.71902
ZNF239	0.503178	1.0027	3.19273	0.0191274	0.0267157	-4.72045
NUTM2B-AS1	-0.29661	4.21795	-3.1927	0.019128	0.0267157	-4.72049
RPN1	-0.240616	8.09888	-3.19095	0.01917	0.0267715	-4.72288
TIMM23	0.237102	5.73816	3.19055	0.0191796	0.026782	-4.72343
CEP164	0.369978	3.93969	3.19005	0.0191918	0.0267962	-4.72413
MEMO1	-0.421454	2.34006	-3.18961	0.0192021	0.0268078	-4.72472
ACOT2	-0.302249	4.22922	-3.18931	0.0192095	0.0268152	-4.72514
RNMT	0.303857	4.32212	3.18909	0.0192146	0.0268195	-4.72543
NACAD	-0.328713	4.65185	-3.18873	0.0192234	0.0268289	-4.72593
BMP1	-0.326813	5.20493	-3.18791	0.0192432	0.0268536	-4.72705
STX10	-0.218446	4.13898	-3.18738	0.0192558	0.0268684	-4.72777
MFSD9	0.318354	2.40374	3.18484	0.0193172	0.0269511	-4.73124
SLC12A2-DT	-0.432226	2.49015	-3.18431	0.01933	0.0269661	-4.73197
NIPA2	0.264579	5.66668	3.18262	0.0193712	0.0270207	-4.7343
FIG4	-0.277359	3.64399	-3.1821	0.0193837	0.0270352	-4.735
PDIA3	0.210194	8.07188	3.18149	0.0193986	0.027053	-4.73584
LINC03124	0.173557	1.55997	3.18079	0.0194155	0.0270738	-4.73679
MTX3	0.416116	3.53556	3.18037	0.0194258	0.0270852	-4.73737
DHRS4L2	-0.324679	3.3734	-3.17954	0.019446	0.0271105	-4.73851
AMDHD2	0.477343	2.0619	3.17665	0.0195166	0.027206	-4.74247
STEAP2	0.421056	1.25159	3.17539	0.0195475	0.0272462	-4.7442
RHBDF2	-0.410757	2.80411	-3.17484	0.0195609	0.0272619	-4.74494
HOXA3	0.217259	2.60755	3.17429	0.0195745	0.0272768	-4.7457
TSEN2	0.406481	1.72441	3.17424	0.0195758	0.0272768	-4.74577
ANPEP	0.393721	4.27809	3.1724	0.0196209	0.0273368	-4.74829
ZNF584	0.305205	2.93176	3.1709	0.0196579	0.0273854	-4.75035
DNHD1	-0.547276	0.814884	-3.17021	0.0196748	0.027406	-4.75128
SEMA3C	-0.238437	5.67625	-3.16985	0.0196837	0.0274155	-4.75178
USP45	0.449122	2.00194	3.16967	0.0196881	0.0274188	-4.75203
MTOR	-0.255613	5.78532	-3.16883	0.019709	0.0274449	-4.75318
EID3	0.397772	0.686579	3.1686	0.0197147	0.02745	-4.7535
C1orf159	-0.401393	3.03559	-3.16621	0.019774	0.0275296	-4.75678
FAM229B	-0.41742	2.08149	-3.16369	0.0198367	0.0276139	-4.76024
RAB6C	-0.315138	3.59341	-3.16349	0.0198415	0.0276176	-4.7605
TNIP2	-0.271863	4.22095	-3.16146	0.0198922	0.0276853	-4.76329
TMX3	0.296601	6.05339	3.16087	0.019907	0.0277029	-4.7641
MAP3K21	0.568907	1.1311	3.15952	0.0199407	0.0277468	-4.76594
ARID4B	0.666881	4.90905	3.15912	0.0199509	0.0277581	-4.76651
CAND2	-0.343336	3.19419	-3.15715	0.0200002	0.0278237	-4.7692
FHL1	-0.199655	5.7917	-3.15614	0.0200258	0.0278563	-4.77059
INVS	-0.233085	2.99443	-3.156	0.0200291	0.027858	-4.77078
ARHGEF4	0.66917	-0.0836436	3.15578	0.0200349	0.027863	-4.77109
SEPTIN1	-0.789628	-0.316707	-3.15501	0.0200541	0.0278868	-4.77214
EFCAB11	0.377746	0.920638	3.15422	0.020074	0.0279114	-4.77322
TYSND1	0.252737	3.38666	3.15376	0.0200858	0.0279248	-4.77386
MSANTD4	-0.192105	3.9121	-3.15321	0.0200996	0.0279411	-4.77461
SMOX	0.356399	3.2679	3.1498	0.020186	0.0280582	-4.77929
CCR4	3.78362	-1.0765	3.14839	0.0202217	0.0281048	-4.78122
RNF40	-0.160012	5.90464	-3.14787	0.0202351	0.0281205	-4.78195
UMAD1	0.625826	1.85805	3.14778	0.0202375	0.0281207	-4.78207
INSYN2B	0.227462	4.36808	3.14309	0.0203572	0.0282841	-4.78851
PYROXD1	-0.394253	2.32068	-3.14291	0.0203616	0.0282873	-4.78875
DNAJB11	-0.291565	5.64529	-3.14246	0.0203733	0.0283004	-4.78937
LOX	-0.206085	9.96925	-3.142	0.020385	0.0283137	-4.79
ZNF563	0.651914	-0.0386695	3.13997	0.0204372	0.0283832	-4.79279
CCDC97	-0.326282	3.75789	-3.13979	0.020442	0.0283868	-4.79304
MED18	0.470111	2.22096	3.13763	0.0204977	0.0284612	-4.79601
SLC18B1	-0.547699	1.5383	-3.13508	0.0205635	0.0285494	-4.79951
LYRM9	-1.68394	-0.957471	-3.13131	0.0206616	0.0286826	-4.8047
NDUFS6	-0.268344	5.49859	-3.13017	0.0206911	0.0287205	-4.80626
SIK2	0.201226	5.09853	3.12907	0.0207198	0.0287573	-4.80777
ZBTB17	0.261804	3.67692	3.12567	0.0208089	0.0288779	-4.81245
ZMAT5	-0.386717	2.73951	-3.12376	0.0208592	0.0289446	-4.81508
ZFP14	-0.935772	0.710606	-3.12321	0.0208737	0.0289617	-4.81584
MYO5B	-0.688882	0.463633	-3.12139	0.0209217	0.0290251	-4.81834
CLK3	-0.228805	4.58305	-3.12109	0.0209296	0.0290331	-4.81876
SYT16	-0.315843	2.89819	-3.119	0.0209848	0.0291065	-4.82163
SYT7	-0.665442	0.713682	-3.11766	0.0210203	0.0291527	-4.82347
SYDE2	-0.438372	2.74197	-3.11686	0.0210416	0.0291791	-4.82457
LDAH	0.355205	2.96713	3.11635	0.0210552	0.0291949	-4.82528
SLCO2A1	0.669108	-0.55484	3.115	0.0210911	0.0292415	-4.82713
BAG1	0.231984	3.55837	3.1141	0.0211151	0.0292716	-4.82837
TBC1D32	0.848965	0.472004	3.11274	0.0211513	0.0293174	-4.83024
SPCS2	-0.256322	5.99858	-3.1127	0.0211525	0.0293174	-4.83031
PLEKHJ1	-0.235035	4.50006	-3.11066	0.0212071	0.0293898	-4.83311
SNAP23	-0.174779	3.94359	-3.11045	0.0212127	0.0293945	-4.8334
CALD1	-0.232638	9.09383	-3.10976	0.0212314	0.0294145	-4.83436
TXNDC9	0.266249	4.29004	3.10975	0.0212316	0.0294145	-4.83437
AP5B1	-0.254985	3.78972	-3.10937	0.0212416	0.0294252	-4.83489
APPL2	0.216348	4.46682	3.10831	0.0212702	0.0294616	-4.83635
BTBD19	-0.602685	1.8018	-3.10732	0.0212968	0.0294953	-4.83771
FBXL4	-0.317561	3.39735	-3.10643	0.0213209	0.0295256	-4.83895
PHF12	0.220334	4.4839	3.10578	0.0213382	0.0295465	-4.83983
SIAE	0.525129	1.7218	3.10374	0.0213935	0.0296199	-4.84265
LRATD2	-0.75009	0.728818	-3.10186	0.0214445	0.0296863	-4.84524
GABARAP	0.858884	0.781403	3.1018	0.0214461	0.0296863	-4.84532
RABL2B	-0.209577	2.82362	-3.09921	0.0215164	0.0297805	-4.84889
ABCA13	-0.974942	-0.0666696	-3.0988	0.0215275	0.0297927	-4.84945
LY96	-0.287383	1.65791	-3.09861	0.0215327	0.0297968	-4.84971
NBPF14	0.526891	5.66485	3.09842	0.021538	0.029801	-4.84999
APOL2	-0.212546	4.30073	-3.09814	0.0215455	0.0298082	-4.85036
SEC23B	-0.171607	5.67714	-3.0975	0.021563	0.0298292	-4.85125
HIBADH	-0.228172	3.66253	-3.09581	0.0216092	0.0298898	-4.85358
CD2BP2	-0.157575	6.03747	-3.09573	0.0216114	0.0298898	-4.85369
CTBS	-0.254935	1.97412	-3.09555	0.0216164	0.0298935	-4.85394
MSRB1	-0.215565	3.50847	-3.09513	0.0216277	0.029906	-4.85451
VKORC1L1	-0.218056	6.45522	-3.09374	0.0216659	0.0299557	-4.85643
WDR70	0.336442	3.53071	3.09362	0.0216692	0.029957	-4.8566
UBE2L6	-0.194669	3.22248	-3.09237	0.0217035	0.0300013	-4.85832
LINC01963	0.587524	2.85653	3.0895	0.0217825	0.0301073	-4.86228
FAM86B2	-0.508593	0.667979	-3.08936	0.0217865	0.0301097	-4.86248
MTCH2	0.190124	6.26369	3.0891	0.0217936	0.0301162	-4.86283
MED7	-0.31132	2.153	-3.08843	0.0218121	0.0301386	-4.86375
ALDH5A1	-0.517419	0.647938	-3.08769	0.0218325	0.0301637	-4.86478
PSD	-0.680875	0.327945	-3.08733	0.0218426	0.0301744	-4.86528
IKBIP	0.189982	6.56637	3.08645	0.021867	0.0302048	-4.86649
EIF4A1	0.667131	1.32123	3.08587	0.0218829	0.0302236	-4.86728
GGPS1	-0.356755	2.20263	-3.08499	0.0219073	0.0302521	-4.8685
AR	-0.912575	2.88791	-3.08496	0.0219081	0.0302521	-4.86854
MPPE1	-0.49195	2.78514	-3.08275	0.0219698	0.030334	-4.8716
MICU2	0.266731	4.35994	3.08177	0.021997	0.0303684	-4.87295
SEMA4B	0.228075	3.93517	3.08091	0.0220211	0.0303984	-4.87414
HOMER3	-0.234286	4.84132	-3.07895	0.0220758	0.0304708	-4.87684
SOX6	-0.315775	3.1694	-3.07343	0.0222309	0.0306815	-4.88446
TUBD1	0.884986	0.697952	3.0711	0.0222969	0.0307665	-4.88769
KIZ	-0.678955	0.832526	-3.07101	0.0222995	0.0307665	-4.88781
MICOS10	0.440297	2.43956	3.071	0.0222995	0.0307665	-4.88781
SPACA6	-0.641725	0.793618	-3.07084	0.0223041	0.0307696	-4.88804
ZC3H8	0.644452	0.723649	3.06946	0.0223434	0.0308205	-4.88995
USP54	0.501954	2.04109	3.06925	0.0223493	0.0308255	-4.89024
PHKA1	-0.293508	4.28691	-3.06773	0.0223925	0.0308817	-4.89234
PROSER3	0.275573	3.23674	3.06744	0.0224007	0.0308898	-4.89274
ASH1L-AS1	-0.769731	-0.0778965	-3.06671	0.0224216	0.0309153	-4.89375
SEC24B	0.153728	4.94489	3.06474	0.0224776	0.0309876	-4.89647
GPR17	-1.14363	-0.827339	-3.0647	0.0224788	0.0309876	-4.89652
SPTB	1.30257	-0.0755545	3.06458	0.0224822	0.0309891	-4.89669
ZNF250	0.370482	1.75318	3.06368	0.022508	0.0310194	-4.89794
TNFRSF10B-AS1	-0.373166	-0.0671464	-3.06364	0.022509	0.0310194	-4.89798
RPL27	-0.167824	8.37908	-3.06352	0.0225125	0.0310209	-4.89815
ZNF470	0.27782	2.12817	3.06324	0.0225205	0.0310287	-4.89854
CRK	-0.153406	6.59745	-3.06304	0.0225264	0.0310335	-4.89883
SMARCC2	0.188113	5.77863	3.06194	0.0225577	0.0310734	-4.90034
SACM1L	-0.194491	4.93245	-3.05966	0.0226233	0.0311606	-4.9035
ZNF546	0.406004	0.642254	3.05906	0.0226405	0.0311808	-4.90432
C1orf54	-0.635172	1.77256	-3.0585	0.0226566	0.0311998	-4.9051
TRMT10C	0.309326	3.9887	3.05826	0.0226634	0.0312059	-4.90542
ZNF124	0.60709	1.89683	3.05689	0.0227031	0.0312571	-4.90732
FAM110A	0.792071	2.28268	3.05676	0.0227068	0.031259	-4.9075
NECTIN1	0.361053	4.18775	3.05594	0.0227305	0.0312884	-4.90864
FAM131A	-0.305919	2.89133	-3.05546	0.0227443	0.031304	-4.9093
WDR90	0.405925	2.47817	3.05469	0.0227665	0.0313313	-4.91036
GRM2	3.87464	-0.811551	3.05448	0.0227728	0.0313366	-4.91066
PLEKHA3	0.243143	3.94444	3.05428	0.0227785	0.0313411	-4.91093
MTG1	-0.40108	1.45092	-3.05417	0.0227818	0.0313424	-4.91109
EFCAB14	-0.174477	5.52496	-3.05322	0.0228092	0.0313768	-4.9124
TPM4	0.189073	9.32829	3.05208	0.0228424	0.0314191	-4.91398
WNK1	0.195191	7.42669	3.05043	0.0228904	0.0314818	-4.91626
CPSF1	-0.293964	5.99973	-3.0468	0.0229962	0.031624	-4.92127
ADCK5	-0.549412	1.65188	-3.04619	0.0230142	0.0316455	-4.92213
ABCA8	-0.571123	1.17526	-3.0452	0.0230433	0.0316821	-4.9235
FZD4	-0.178887	3.76425	-3.04474	0.0230567	0.0316973	-4.92413
ZNF70	0.319355	2.5783	3.04177	0.0231441	0.031814	-4.92824
PPIA	0.144976	9.08027	3.04006	0.0231947	0.0318801	-4.93061
MTA1	-0.210121	5.04986	-3.0398	0.0232023	0.0318873	-4.93097
TMEM186	-0.202883	1.72701	-3.03966	0.0232064	0.0318895	-4.93116
COG8	-0.394173	2.04702	-3.03905	0.0232243	0.0319106	-4.932
HDAC3	-0.182856	4.72417	-3.03898	0.0232266	0.0319106	-4.93211
ANKRD17	0.159691	6.67352	3.03809	0.0232529	0.0319434	-4.93334
DEPDC5	0.393749	1.86003	3.03753	0.0232695	0.0319628	-4.93412
ATXN7L3	-0.271349	5.30804	-3.03713	0.0232813	0.0319757	-4.93467
TYW5	0.31925	2.01542	3.03669	0.0232944	0.0319902	-4.93528
ZNF460	0.343023	3.51967	3.0363	0.0233059	0.0320027	-4.93581
URB1	-0.174029	6.28521	-3.03593	0.0233169	0.0320144	-4.93633
TTN-AS1	-0.79207	0.818108	-3.03508	0.0233424	0.0320448	-4.93751
RASAL2-AS1	-0.755528	1.34362	-3.03502	0.023344	0.0320448	-4.93759
TRMT12	0.325923	2.43892	3.03482	0.0233501	0.032047	-4.93787
MLXIP	0.224837	5.68681	3.0348	0.0233505	0.032047	-4.93789
NUBP2	-0.311787	5.32858	-3.03407	0.0233725	0.0320738	-4.93891
LCMT2	0.173428	3.08256	3.03211	0.023431	0.0321507	-4.94163
TMEM132A	0.28353	5.65739	3.03175	0.0234416	0.0321612	-4.94212
SLC39A13-AS1	-1.48229	-0.765402	-3.03168	0.0234435	0.0321612	-4.94221
NKAP	0.258021	2.41682	3.03155	0.0234476	0.0321635	-4.9424
VPS37A	0.213263	4.58018	3.02984	0.0234986	0.03223	-4.94476
YAF2	0.425876	2.92463	3.02955	0.0235075	0.0322387	-4.94517
AHNAK	-0.324145	10.9247	-3.02843	0.0235411	0.0322815	-4.94673
HMBOX1	0.362496	2.47751	3.02686	0.0235883	0.0323428	-4.9489
COL14A1	-0.896863	0.599898	-3.02626	0.0236064	0.0323642	-4.94973
ATG4A	-0.217645	3.15668	-3.02449	0.0236596	0.0324338	-4.95218
TMEM185B	-0.237903	5.53507	-3.02387	0.0236783	0.032456	-4.95304
NDUFS1	0.160309	6.03984	3.0235	0.0236895	0.0324679	-4.95355
BRAT1	-0.317067	5.02746	-3.02211	0.0237316	0.0325222	-4.95548
GET3	-0.206911	5.78816	-3.02144	0.0237521	0.0325469	-4.95642
BRPF1	0.230025	4.0935	3.0204	0.0237837	0.0325867	-4.95786
CRYAB	-0.261364	4.81533	-3.01964	0.0238067	0.0326149	-4.95891
SH3PXD2B	0.256326	5.52189	3.01944	0.0238129	0.0326176	-4.95919
LRRIQ3	0.641381	0.152123	3.01941	0.0238137	0.0326176	-4.95923
MSANTD3	0.215645	5.36861	3.01931	0.0238167	0.0326182	-4.95936
SH2D1B	-0.819303	-0.618873	-3.01887	0.02383	0.0326331	-4.95997
NDUFB5	-0.246162	4.65981	-3.01874	0.023834	0.0326352	-4.96016
DDR2	0.220768	7.66426	3.01859	0.0238386	0.032638	-4.96037
MRPL34	-0.189735	4.05746	-3.01769	0.0238661	0.0326722	-4.96162
METTL15	0.360908	3.41474	3.01645	0.0239038	0.0327204	-4.96333
LINC01111	-1.10967	-0.393934	-3.01626	0.0239095	0.0327248	-4.96359
RPS23	0.21501	7.21942	3.01554	0.0239317	0.0327517	-4.9646
BBS12	-0.619596	0.800683	-3.01497	0.023949	0.0327719	-4.96538
RBM47	0.341002	0.69969	3.01405	0.0239772	0.0328071	-4.96666
DNAJB14	-0.213523	4.87548	-3.01219	0.0240344	0.0328789	-4.96925
DIP2C-AS1	-0.723672	1.34865	-3.01218	0.0240347	0.0328789	-4.96926
CCDC102A	-0.255775	2.6396	-3.01106	0.0240689	0.0329222	-4.9708
ISG15	0.279202	4.29242	3.01024	0.0240944	0.0329535	-4.97195
LINC03052	0.689056	0.0114468	3.00941	0.0241199	0.0329819	-4.9731
KLHL13	0.46225	3.10676	3.0094	0.0241201	0.0329819	-4.97311
POLR2F	-0.187434	5.20071	-3.00786	0.0241678	0.0330436	-4.97525
BOK	-0.378101	5.53459	-3.00763	0.0241748	0.0330497	-4.97557
PTPRN	-0.313305	3.94169	-3.00693	0.0241963	0.0330756	-4.97653
NREP	-0.355121	2.98759	-3.00613	0.0242213	0.0331063	-4.97765
HYAL3	-0.648076	2.12819	-3.00268	0.0243284	0.0332492	-4.98244
WTIP	-0.309634	5.42125	-3.00037	0.0244004	0.0333441	-4.98565
CREB1	0.238527	4.49389	3.00018	0.0244063	0.0333487	-4.98591
ZNF175	-0.235668	2.50489	-2.99884	0.0244483	0.0334026	-4.98778
SLC6A9	-0.354451	2.25191	-2.99834	0.0244638	0.0334203	-4.98846
ZNF558	0.444959	1.94421	2.99742	0.0244927	0.0334563	-4.98975
PABPC1	0.155867	9.69826	2.99676	0.0245135	0.0334811	-4.99066
TACO1	0.205043	3.75445	2.99652	0.0245208	0.0334876	-4.99099
GOLGA8R	-1.21481	-0.618351	-2.99591	0.02454	0.0335103	-4.99184
GTPBP10	0.406639	2.90701	2.9957	0.0245466	0.0335158	-4.99213
DUSP22	-0.260895	2.77235	-2.99521	0.024562	0.0335334	-4.99281
C1S	0.359715	3.85839	2.99308	0.0246291	0.0336214	-4.99577
DDIT4L	0.734933	0.867063	2.99164	0.0246747	0.0336801	-4.99777
MRI1	0.31028	3.04715	2.99029	0.0247174	0.0337349	-4.99965
MMADHC	0.182997	5.75428	2.98972	0.0247354	0.0337559	-5.00044
SIPA1L1	0.150201	4.87832	2.98836	0.0247785	0.0338112	-5.00233
DHX40	0.164517	4.223	2.98736	0.0248102	0.0338509	-5.00371
LIG4	-0.263609	3.36094	-2.98662	0.0248337	0.0338795	-5.00474
ANAPC13	0.299617	4.66362	2.98574	0.0248619	0.0339145	-5.00597
ZNF26	0.730927	2.03517	2.98559	0.0248668	0.0339176	-5.00619
TAF4	0.179629	3.48795	2.98341	0.0249363	0.0340088	-5.00921
HIVEP1	-0.371232	4.25704	-2.98187	0.0249856	0.0340725	-5.01135
ACSL4	0.182893	6.52263	2.98147	0.0249982	0.0340861	-5.0119
TMF1	0.231589	4.88715	2.98124	0.0250058	0.0340917	-5.01223
ZNF852	0.55647	0.500671	2.98118	0.0250076	0.0340917	-5.01231
STAU2	0.390282	3.78586	2.9811	0.0250101	0.0340917	-5.01242
PFDN1	0.183271	5.96045	2.98	0.0250456	0.0341364	-5.01395
PPP1R3E	0.468529	0.528108	2.97798	0.0251105	0.0342192	-5.01676
AASS	0.209354	2.81137	2.97795	0.0251115	0.0342192	-5.0168
MIR646HG	-0.804237	0.895852	-2.97763	0.0251219	0.0342297	-5.01725
APH1A	-0.188939	6.077	-2.97645	0.0251599	0.0342779	-5.01889
POLG	-0.164471	5.05639	-2.9763	0.0251648	0.0342811	-5.0191
MLLT1	-0.219118	6.15873	-2.97488	0.0252105	0.0343397	-5.02107
MED10	-0.192979	4.44778	-2.97353	0.0252543	0.0343957	-5.02295
COQ6	-0.581695	1.97065	-2.97217	0.0252983	0.0344521	-5.02484
LURAP1L	-0.287579	2.51008	-2.97046	0.0253541	0.0345244	-5.02722
SCARB1	-0.189179	4.50089	-2.9703	0.0253592	0.0345274	-5.02744
MN1	-1.19658	-0.0971758	-2.97023	0.0253616	0.0345274	-5.02754
CCNJL	0.239146	3.36935	2.96918	0.0253959	0.0345705	-5.02901
SMIM20	0.192652	2.70063	2.9682	0.0254278	0.0346104	-5.03037
PTGFRN	-0.242867	0.100271	-2.96755	0.025449	0.0346356	-5.03127
ACD	0.400291	3.68206	2.96667	0.0254778	0.0346712	-5.0325
COX19	0.3867	2.69364	2.96615	0.0254949	0.0346908	-5.03322
IFTAP	0.212742	1.92432	2.96589	0.0255032	0.0346984	-5.03358
NR3C1	0.215579	5.66009	2.96492	0.0255351	0.0347383	-5.03493
TRDMT1	0.687413	1.44052	2.96448	0.0255496	0.0347544	-5.03555
LEPR	-0.480199	2.06707	-2.96291	0.0256012	0.0348209	-5.03773
POLDIP2	-0.164271	6.27624	-2.96226	0.0256225	0.0348463	-5.03863
GATB	0.28667	2.99211	2.96177	0.0256388	0.0348648	-5.03932
ZNF550	0.469236	1.84662	2.96159	0.0256447	0.0348692	-5.03957
MPST	-0.388054	4.98258	-2.95888	0.0257341	0.0349871	-5.04334
ZFC3H1	-0.182028	4.30702	-2.95862	0.0257426	0.0349945	-5.0437
COPS8-DT	-0.34187	-0.410264	-2.95851	0.0257464	0.0349945	-5.04386
ADAR	0.152744	7.0768	2.95847	0.0257476	0.0349945	-5.04391
UBE3D	0.260776	1.0335	2.9577	0.0257732	0.0350257	-5.04499
ZNF586	0.566131	1.54315	2.95757	0.0257774	0.035027	-5.04516
HNRNPLL	0.191629	4.86023	2.95751	0.0257796	0.035027	-5.04525
WDPCP	-0.297201	1.12336	-2.95641	0.0258159	0.0350727	-5.04678
CCDC85C	0.309839	5.04807	2.95613	0.0258251	0.0350816	-5.04717
PGAP4	0.152133	4.83472	2.95579	0.0258365	0.0350934	-5.04764
KIF3A	-0.252932	3.79788	-2.95537	0.0258506	0.035109	-5.04823
GATC	0.244981	3.5039	2.95339	0.0259165	0.0351947	-5.05099
MFN1	0.276043	4.35053	2.9524	0.0259494	0.0352357	-5.05236
ZNF596	-0.896594	0.0689493	-2.95188	0.0259667	0.0352556	-5.05309
GTF2I	-0.151199	7.33686	-2.95179	0.0259697	0.035256	-5.05321
SMG6	-0.22495	4.42093	-2.95129	0.0259867	0.0352719	-5.05392
ATP8B4	-1.67546	-1.41664	-2.95128	0.0259868	0.0352719	-5.05392
PTPN12	0.253166	5.28822	2.95117	0.0259904	0.0352731	-5.05407
THAP11	0.275225	3.16308	2.9503	0.0260197	0.0353092	-5.05529
ITPKB	0.255698	3.52595	2.95016	0.0260242	0.0353116	-5.05548
PABPC4	0.16339	7.70904	2.94885	0.0260683	0.0353677	-5.05731
RP9	0.208769	2.77369	2.94786	0.0261014	0.0354057	-5.05869
TMEM144	-0.845249	-0.225887	-2.94785	0.0261017	0.0354057	-5.0587
PNPLA8	0.244467	3.84219	2.94656	0.0261451	0.0354609	-5.0605
GLTP	-0.189664	5.71044	-2.94583	0.0261698	0.0354901	-5.06152
MIPEP	-0.375403	3.11218	-2.94574	0.0261727	0.0354901	-5.06164
ARHGEF10	0.581006	-0.184689	2.94568	0.0261748	0.0354901	-5.06173
MGAT3	-0.418516	0.587232	-2.94552	0.0261801	0.0354936	-5.06195
GDPD5	-0.491941	2.79598	-2.94536	0.0261856	0.0354974	-5.06218
USP51	0.69998	0.177485	2.945	0.0261977	0.0355101	-5.06268
FBN1	-0.287396	8.91586	-2.94446	0.026216	0.0355312	-5.06343
RBM25	0.321116	6.04747	2.94194	0.0263013	0.035643	-5.06694
DPP4	0.473272	3.67503	2.94165	0.026311	0.0356525	-5.06734
SPIN2B	-0.392184	1.60536	-2.94114	0.0263284	0.0356724	-5.06806
WDR31	0.568515	-0.0794614	2.94055	0.0263482	0.0356955	-5.06887
CERS4	-1.03629	0.880788	-2.94011	0.0263633	0.0357114	-5.06949
C16orf74	-0.430286	2.14011	-2.94005	0.0263654	0.0357114	-5.06958
PTPN23-DT	-0.880777	-0.373533	-2.93981	0.0263734	0.0357186	-5.06991
MTFMT	0.231519	2.88048	2.938	0.026435	0.0357983	-5.07243
VAMP7	0.27143	4.84687	2.93693	0.0264716	0.0358441	-5.07393
SESN3	0.500195	0.465376	2.93647	0.0264871	0.0358614	-5.07457
CDC42BPA	0.17701	6.38455	2.93548	0.026521	0.0359035	-5.07595
SEMA3B	0.668422	1.48802	2.93488	0.0265415	0.0359275	-5.07678
ELMOD2	0.242269	3.89121	2.93356	0.0265867	0.035985	-5.07863
RTL1	-0.618311	0.380217	-2.9329	0.0266093	0.0360119	-5.07955
NOTCH2	-0.219748	8.83326	-2.93232	0.0266292	0.036035	-5.08035
JMJD6	0.183674	4.70628	2.92864	0.0267558	0.0362026	-5.08548
SCAF8	0.158615	4.74575	2.92764	0.0267903	0.0362456	-5.08688
MYEF2	0.310481	4.36622	2.92744	0.0267975	0.0362515	-5.08717
SDAD1	0.215881	4.69751	2.92709	0.0268095	0.036264	-5.08765
SPON1	-0.935902	-0.109461	-2.92556	0.0268624	0.0363318	-5.08978
SF3B2	-0.19907	7.27529	-2.92518	0.0268755	0.0363457	-5.09031
CABIN1	-0.296423	5.41217	-2.92294	0.0269534	0.0364473	-5.09344
VPS45	0.225054	3.94762	2.92232	0.0269751	0.0364728	-5.09431
FOXC2	-0.454993	4.89462	-2.92188	0.0269904	0.0364898	-5.09493
RIC1	0.176782	5.28753	2.9201	0.0270523	0.0365696	-5.0974
C1QTNF1	-0.385823	2.41922	-2.91963	0.0270688	0.0365882	-5.09806
EIF1	-0.17826	7.81502	-2.91792	0.0271287	0.0366653	-5.10045
ACADSB	-0.271199	3.16295	-2.91737	0.0271479	0.0366874	-5.10122
ZNF615	0.484848	1.16314	2.91721	0.0271535	0.0366913	-5.10144
GTF3C2	-0.182763	4.46241	-2.91609	0.0271928	0.0367405	-5.103
UXT	-0.233636	3.43345	-2.91497	0.0272322	0.03679	-5.10457
FAM120A	-0.162355	6.97266	-2.91448	0.0272493	0.0368093	-5.10525
H4C11	0.569745	0.969415	2.91434	0.0272545	0.0368125	-5.10546
INAVA	1.44503	-0.0259119	2.91358	0.0272811	0.0368446	-5.10651
SLC9B2	-0.254877	3.28104	-2.90822	0.0274707	0.0370969	-5.114
VTI1A	0.163804	3.86235	2.9077	0.0274894	0.0371182	-5.11473
CDKN1A	0.212015	9.80797	2.90691	0.0275174	0.0371508	-5.11583
FTSJ1	-0.290747	4.31155	-2.90686	0.0275192	0.0371508	-5.1159
ZFAND1	0.384711	2.96052	2.90656	0.0275298	0.0371613	-5.11632
VCF2	-0.357902	1.31091	-2.90367	0.0276329	0.0372966	-5.12036
ZNF880	0.25135	2.40831	2.90052	0.0277457	0.0374449	-5.12476
KCNAB1	-0.639992	1.08138	-2.89934	0.0277882	0.0374983	-5.12641
CRNKL1	0.295129	4.23704	2.89889	0.0278042	0.0375162	-5.12703
FNBP1	0.204634	4.93663	2.8984	0.0278218	0.037536	-5.12772
SART1	-0.177239	5.72977	-2.89549	0.0279268	0.0376737	-5.13178
ZCCHC2	0.282907	2.50876	2.89437	0.0279675	0.0377247	-5.13336
DTWD2	0.414316	1.65774	2.89302	0.0280163	0.0377867	-5.13524
ZNF394	-0.312745	3.13683	-2.89237	0.02804	0.0378147	-5.13615
NSMCE1	-0.295273	3.899	-2.89208	0.0280503	0.0378247	-5.13655
MRPS16	0.181751	5.16083	2.89119	0.0280828	0.0378646	-5.1378
CCDC9	-0.386773	4.65754	-2.88885	0.028168	0.0379722	-5.14107
WDR83	-0.580514	0.488332	-2.88884	0.0281684	0.0379722	-5.14109
DDX19B	-0.182083	4.4088	-2.88811	0.028195	0.0380041	-5.14211
DNAJC19	0.338602	2.54166	2.88798	0.0281999	0.0380068	-5.1423
ZNF626	0.789476	0.921262	2.88718	0.028229	0.0380421	-5.14341
AKTIP	-0.244589	2.88354	-2.88679	0.0282432	0.0380573	-5.14395
ENTR1	0.275262	4.28454	2.88622	0.0282641	0.0380816	-5.14475
PRPF8	0.216068	8.14651	2.88609	0.0282689	0.038084	-5.14493
MRPL23	-0.269005	4.22599	-2.88455	0.0283254	0.0381563	-5.14709
TSPAN5	0.180487	6.36503	2.88333	0.0283701	0.0382103	-5.14879
NDOR1	0.498686	3.25699	2.8833	0.0283714	0.0382103	-5.14884
RCN1	0.152769	6.28698	2.88189	0.0284233	0.0382725	-5.15081
DPYSL4	0.381279	4.19823	2.88188	0.0284235	0.0382725	-5.15082
NLRP1	-0.218404	3.61639	-2.88133	0.0284438	0.0382959	-5.15159
KMT2C	0.317426	5.43429	2.88041	0.0284778	0.0383378	-5.15288
REXO4	0.175252	4.59252	2.87939	0.0285157	0.0383848	-5.15431
TBRG1	0.204764	3.52076	2.87838	0.0285528	0.0384307	-5.15572
DYNC1LI2	-0.204023	6.54975	-2.8776	0.0285818	0.0384659	-5.15681
ZNF133	-0.20793	1.76786	-2.87544	0.0286619	0.0385697	-5.15983
WASHC3	-0.242296	2.69477	-2.87505	0.0286766	0.0385854	-5.16039
MATN3	0.560227	1.73678	2.87457	0.0286943	0.0386053	-5.16105
LRRN4CL	-1.15147	-1.32167	-2.87433	0.0287032	0.0386133	-5.16139
CCDC69	-0.426612	1.39769	-2.87405	0.0287137	0.0386234	-5.16178
ECE1	0.209326	7.52158	2.87376	0.0287245	0.0386318	-5.16219
ATG16L2	0.553068	-0.147251	2.87372	0.0287258	0.0386318	-5.16224
CLEC16A	-0.19737	4.70353	-2.87084	0.0288337	0.0387729	-5.16628
KLF15	-1.28358	0.0433315	-2.86943	0.0288864	0.0388397	-5.16825
YTHDF3	0.203841	5.94981	2.86844	0.0289236	0.0388857	-5.16964
PANK4	-0.255099	4.3869	-2.86808	0.0289371	0.038896	-5.17014
SETD1B	-0.305888	5.16737	-2.86808	0.0289372	0.038896	-5.17015
TRAM2-AS1	0.276316	1.53654	2.86705	0.0289757	0.0389437	-5.17158
OCIAD1	-0.229235	5.49378	-2.86629	0.0290045	0.0389785	-5.17265
CORO7	-0.500916	0.431629	-2.86619	0.0290079	0.0389791	-5.17278
ATP6V0A4	-0.313931	0.801871	-2.86585	0.0290209	0.0389924	-5.17326
HOXC6	-0.452284	-0.257081	-2.86427	0.0290803	0.0390683	-5.17547
ACTR3	-0.179337	8.3383	-2.86358	0.0291066	0.0390995	-5.17644
BPTF	0.238841	5.66376	2.86323	0.0291197	0.03911	-5.17693
LINC00595	-0.201046	0.515027	-2.86314	0.0291234	0.03911	-5.17706
LINC00856	-0.201046	0.515027	-2.86314	0.0291234	0.03911	-5.17706
MAFF	-0.207238	4.76739	-2.86284	0.0291346	0.039121	-5.17748
WDR18	-0.211866	4.59051	-2.86246	0.0291491	0.0391365	-5.17802
ADAM15	-0.205404	5.97618	-2.86158	0.0291824	0.0391771	-5.17925
IMPA2	0.22861	2.86574	2.86099	0.0292046	0.039203	-5.18007
C2orf68	-0.210115	2.4918	-2.86	0.0292423	0.0392495	-5.18146
EFNA5	0.28717	3.32229	2.85909	0.0292768	0.0392917	-5.18273
RNF126	-0.322658	5.08969	-2.8587	0.0292916	0.0393075	-5.18327
NT5C	-0.822081	1.63654	-2.85683	0.0293631	0.0393995	-5.18591
ZNF844	0.413104	0.668943	2.85647	0.0293765	0.0394134	-5.1864
TMEM18	0.217639	3.75714	2.85633	0.0293821	0.0394169	-5.1866
CCN1	-0.195081	8.96924	-2.85587	0.0293997	0.0394334	-5.18725
DOCK3	-0.973993	-0.530267	-2.85585	0.0294005	0.0394334	-5.18728
FBXO42	-0.17543	4.35572	-2.8553	0.0294213	0.0394547	-5.18804
C8orf58	-0.545265	2.7781	-2.85527	0.0294224	0.0394547	-5.18808
RNPEP	-0.194298	5.67276	-2.85396	0.0294726	0.039518	-5.18992
KDM1B	0.218004	3.50785	2.85381	0.0294786	0.039522	-5.19014
SAP30BP	-0.174446	5.12335	-2.85317	0.0295029	0.0395504	-5.19102
ARRB1	-0.30411	3.36375	-2.85301	0.0295091	0.0395547	-5.19125
MYO9B	0.16718	6.5203	2.8522	0.0295403	0.0395924	-5.19239
DCAF15	0.366869	4.17497	2.85135	0.0295729	0.0396281	-5.19358
PPP2R3A	0.309425	4.43066	2.85135	0.029573	0.0396281	-5.19358
GTF2IRD1	0.229382	3.61027	2.85096	0.029588	0.039643	-5.19413
FRA10AC1	-0.16675	3.10431	-2.8509	0.0295902	0.039643	-5.19421
ZNF628	-0.435119	3.15532	-2.85078	0.029595	0.0396453	-5.19438
RABGEF1	-0.242235	1.67737	-2.85032	0.0296125	0.0396635	-5.19502
ALG11	-0.350835	3.38133	-2.85027	0.0296146	0.0396635	-5.1951
ELK4	0.157424	5.32797	2.85009	0.0296215	0.0396687	-5.19535
TGFBR1	0.182722	5.47799	2.84991	0.0296282	0.0396735	-5.19559
CORO2B	-0.285764	5.04436	-2.84872	0.0296744	0.0397313	-5.19727
BOP1	-0.268038	6.51546	-2.84825	0.0296923	0.0397512	-5.19792
POLR3GL	-0.604953	2.29481	-2.84759	0.0297178	0.0397813	-5.19885
FAM162A	0.215792	3.38497	2.84695	0.0297425	0.0398096	-5.19974
TSPAN3	0.161012	6.97582	2.84689	0.0297451	0.0398096	-5.19984
ALKBH6	-0.581271	-0.224461	-2.8466	0.0297562	0.0398176	-5.20024
ZBTB33	0.341477	3.63487	2.84658	0.0297571	0.0398176	-5.20027
CXXC4	-1.48339	1.71226	-2.84629	0.0297683	0.0398284	-5.20068
YME1L1	0.176246	7.11658	2.84532	0.0298059	0.0398747	-5.20204
ENPP2	1.27445	0.299764	2.84458	0.0298343	0.0399086	-5.20306
UCHL3	-0.59454	1.73932	-2.84353	0.0298754	0.0399595	-5.20455
KEAP1	0.19897	5.61471	2.84242	0.0299183	0.0400128	-5.20609
NAA30	0.174845	4.72531	2.841	0.0299737	0.0400827	-5.20809
SMIM19	0.516054	1.53536	2.84073	0.0299843	0.0400924	-5.20847
NBPF12	0.294462	4.4961	2.84066	0.0299871	0.0400924	-5.20857
CYP2S1	0.421698	2.36205	2.83877	0.0300609	0.040187	-5.21122
FBXL19-AS1	0.272322	1.15014	2.83699	0.030131	0.0402765	-5.21372
ELAC1	-0.321315	0.773739	-2.83607	0.0301669	0.0403204	-5.21501
POMP	0.294011	6.37579	2.83538	0.0301941	0.0403526	-5.21598
NCK2	0.204866	4.74003	2.83498	0.0302096	0.0403654	-5.21653
CTSH	0.408133	0.764642	2.83498	0.0302098	0.0403654	-5.21654
ARHGEF19	0.366466	1.49148	2.8348	0.0302169	0.0403707	-5.21679
IRAK1	0.230688	7.16686	2.83444	0.030231	0.0403854	-5.21729
PSMD4	-0.156562	6.03106	-2.83403	0.0302472	0.0404028	-5.21787
GSK3A	-0.163672	5.19934	-2.83238	0.0303124	0.0404858	-5.22019
ZC3H10	-0.319364	1.24461	-2.83204	0.0303258	0.0404996	-5.22066
PEBP1	-0.167907	6.83088	-2.82992	0.0304096	0.0406073	-5.22363
EHHADH	0.443366	2.13957	2.82748	0.0305066	0.0407327	-5.22706
IGDCC4	0.289881	2.09075	2.82661	0.030541	0.0407745	-5.22828
GMFB	0.184447	5.97232	2.82593	0.0305682	0.0408065	-5.22923
ZNF416	-0.259149	1.43054	-2.82564	0.0305797	0.0408178	-5.22964
RAB21	-0.179458	6.23338	-2.82529	0.0305937	0.0408323	-5.23013
PCDH1	-0.808579	0.569595	-2.82189	0.0307296	0.0410095	-5.23491
PHLDA3	0.170444	6.65719	2.82151	0.030745	0.0410258	-5.23544
ZNF189	0.310787	2.72751	2.81894	0.030848	0.0411591	-5.23904
RAB11B-AS1	-0.908577	-0.372059	-2.81875	0.0308559	0.0411654	-5.23932
ABCB9	-0.296213	3.45239	-2.81829	0.0308743	0.0411858	-5.23996
ZNF487	-0.629314	-0.786302	-2.817	0.0309264	0.0412511	-5.24178
SLC46A3	0.4837	0.88871	2.81686	0.0309321	0.0412544	-5.24197
HNMT	0.466209	0.71101	2.81581	0.0309746	0.0413068	-5.24345
MLST8	-0.296045	4.6205	-2.81507	0.0310044	0.0413423	-5.24448
RAB7B	-0.368229	0.29025	-2.81437	0.0310326	0.0413757	-5.24546
CHST2	-0.287771	3.3742	-2.81214	0.0311233	0.0414925	-5.2486
ZNF571-AS1	-0.538193	0.124021	-2.8118	0.0311368	0.0415062	-5.24907
TANK	0.238067	3.64566	2.81036	0.0311955	0.0415801	-5.25109
CEACAM19	-1.02465	-0.741862	-2.81011	0.0312059	0.0415836	-5.25145
RPL35A	-0.177428	7.78882	-2.81009	0.0312067	0.0415836	-5.25148
CEP41	0.206673	3.75237	2.81006	0.0312076	0.0415836	-5.25151
LDHA	0.158142	9.87663	2.80865	0.0312654	0.0416564	-5.2535
SH3TC1	0.998353	-0.0799323	2.80792	0.0312952	0.0416918	-5.25453
NOL4L	-0.265224	3.9475	-2.80666	0.0313468	0.0417562	-5.2563
N6AMT1	0.228682	2.68856	2.80534	0.0314008	0.04182	-5.25815
LRBA	0.26354	4.83643	2.80533	0.0314011	0.04182	-5.25816
NHP2	-0.233872	5.06229	-2.80392	0.0314591	0.041893	-5.26014
ANAPC15	-0.356195	2.34214	-2.8032	0.0314886	0.041928	-5.26115
TBC1D8	0.310331	1.20413	2.80063	0.0315946	0.0420649	-5.26477
FLAD1	-0.215788	4.19913	-2.80049	0.0316005	0.0420684	-5.26497
FAM83G	-0.361621	5.53074	-2.80007	0.0316177	0.042087	-5.26555
C20orf96	0.353798	0.722615	2.7993	0.0316496	0.0421251	-5.26664
THADA	0.193883	3.87617	2.79857	0.0316798	0.0421611	-5.26766
GDPGP1	-0.649484	-0.11054	-2.79792	0.0317067	0.0421925	-5.26857
TMEM30A	-0.166821	8.04152	-2.79719	0.0317373	0.042229	-5.26961
MR1	-0.262103	2.74625	-2.79701	0.0317444	0.0422341	-5.26985
SLC4A7	0.142758	5.13306	2.79617	0.0317793	0.0422763	-5.27103
FAP	-0.266241	4.01775	-2.79383	0.031877	0.0424019	-5.27433
KCTD9	-0.228258	5.71816	-2.79047	0.0320174	0.0425844	-5.27906
BTN3A1	0.352985	1.90239	2.78884	0.0320859	0.042671	-5.28135
COPS8	0.243851	5.60196	2.78697	0.0321643	0.0427709	-5.28397
RNU1-1	-2.70399	2.03257	-2.78657	0.0321811	0.0427889	-5.28454
HSPA1A	0.155009	7.35396	2.7863	0.0321927	0.0428001	-5.28492
ZNF219	-0.50023	3.83886	-2.78617	0.0321979	0.0428004	-5.2851
SS18	0.266365	5.38313	2.78613	0.0321995	0.0428004	-5.28515
UBAP1L	-0.592795	-0.731373	-2.78566	0.0322196	0.0428227	-5.28582
STARD5	-0.262798	3.84282	-2.78502	0.0322466	0.0428543	-5.28672
PIGN	-0.213569	4.01978	-2.78489	0.0322519	0.0428569	-5.2869
ZBTB42	0.381555	1.69889	2.78415	0.0322834	0.0428943	-5.28794
EP400	0.303479	5.7563	2.78296	0.0323337	0.0429569	-5.28962
RAET1G	-0.553353	2.08963	-2.78277	0.0323417	0.0429631	-5.28988
PPP1R12A	0.216877	6.2779	2.7821	0.03237	0.0429963	-5.29082
EPHB4	0.264665	5.93595	2.78176	0.0323845	0.0430112	-5.2913
CHD9	0.249969	5.05026	2.78107	0.0324137	0.0430456	-5.29227
STX17	0.298395	3.46155	2.78071	0.0324291	0.0430617	-5.29278
VPS33A	-0.417907	2.76758	-2.77912	0.0324968	0.0431471	-5.29502
WDR19	-0.242078	1.85734	-2.7786	0.0325187	0.0431718	-5.29574
ZNF506	0.661038	2.00968	2.77845	0.032525	0.0431758	-5.29595
RNF6	0.197483	4.73782	2.77729	0.0325748	0.0432376	-5.2976
PPP1R21	-0.195693	2.56156	-2.77599	0.03263	0.0433064	-5.29941
GPCPD1	0.37772	2.86582	2.77558	0.0326476	0.0433254	-5.29999
PELP1	-0.164572	5.89424	-2.77494	0.0326752	0.0433576	-5.3009
LRP11	0.261795	2.12706	2.77352	0.0327359	0.0434337	-5.30289
GPX8	-0.172994	6.57614	-2.77304	0.0327567	0.0434569	-5.30358
ATP6V1D	0.169875	6.40698	2.77184	0.0328082	0.0435207	-5.30526
BLVRA	-0.19568	4.41771	-2.76891	0.0329343	0.0436836	-5.30938
METTL23	-0.395231	2.33162	-2.76864	0.032946	0.0436946	-5.30976
RGS14	0.831521	-0.0282943	2.76855	0.0329501	0.0436957	-5.3099
ALG13	0.240103	2.85177	2.76741	0.0329994	0.0437566	-5.3115
RPS6KA6	0.387517	2.71818	2.767	0.0330169	0.0437753	-5.31207
USP24	0.197024	5.83302	2.76642	0.0330421	0.0438043	-5.31289
SPCS3	-0.186381	7.37042	-2.76602	0.0330593	0.0438227	-5.31345
PHF20	-0.232744	5.28413	-2.76562	0.0330769	0.0438415	-5.31402
TMEM170B	0.377358	1.48377	2.76533	0.0330896	0.0438539	-5.31443
ATXN2L	0.243869	6.69143	2.76361	0.0331644	0.0439486	-5.31685
MED30	0.540353	1.38773	2.76199	0.0332347	0.0440372	-5.31913
GID8	-0.142378	5.08483	-2.76094	0.0332804	0.0440933	-5.3206
MBTPS2	-0.219912	4.93165	-2.76023	0.0333117	0.0441303	-5.32161
ZRANB3	0.75006	0.934045	2.75972	0.0333341	0.0441555	-5.32233
CIBAR1	0.252529	3.25538	2.75964	0.0333376	0.0441557	-5.32244
NDUFA10	-0.223714	5.54226	-2.75947	0.0333447	0.0441606	-5.32267
YDJC	-0.264338	4.24773	-2.7591	0.033361	0.0441776	-5.32319
INPP5A	-0.275307	4.82981	-2.75888	0.0333706	0.0441859	-5.32351
RNU1-3	-2.69091	2.01764	-2.75861	0.0333826	0.0441973	-5.32389
LINC02984	0.769218	0.531719	2.75757	0.0334281	0.044253	-5.32535
ZKSCAN3	0.402175	1.59375	2.75743	0.0334342	0.0442567	-5.32555
PURA	-0.229825	5.27503	-2.75705	0.033451	0.0442744	-5.32609
SNAI2	-0.180894	4.54904	-2.75668	0.0334672	0.0442913	-5.32661
ST3GAL3	-0.802431	0.631184	-2.75613	0.0334916	0.0443191	-5.32739
SLC26A6	0.223748	2.38663	2.75559	0.0335153	0.044346	-5.32815
PCDHGA7	-0.503409	0.999327	-2.75519	0.0335329	0.0443648	-5.32871
ZNF77	0.691869	0.308683	2.75443	0.0335664	0.0444046	-5.32978
LYL1	0.773881	-0.159217	2.75334	0.0336142	0.0444633	-5.33131
POLR3C	0.144593	4.76311	2.75056	0.0337374	0.0446218	-5.33523
PIGL	-0.395512	1.76385	-2.74868	0.0338206	0.0447272	-5.33787
RERE	-0.311779	6.77691	-2.74812	0.0338456	0.0447558	-5.33867
KIF17	-0.257894	2.65282	-2.74586	0.0339464	0.0448845	-5.34185
RNU1-2	-2.68428	2.01994	-2.74564	0.0339562	0.044893	-5.34216
TARBP1	0.314845	2.49882	2.74535	0.033969	0.0449053	-5.34257
TBC1D14	0.267909	4.00336	2.74513	0.0339788	0.0449137	-5.34287
TOMM20	-0.190658	7.17869	-2.74261	0.0340915	0.0450582	-5.34643
CROCCP3	-0.359953	0.548737	-2.74125	0.0341527	0.0451344	-5.34835
CASKIN2	-0.239825	4.16393	-2.74077	0.0341743	0.0451583	-5.34902
DNAH10	-0.575359	0.0601862	-2.74051	0.0341857	0.0451689	-5.34938
CREB3L4	0.859603	0.310716	2.74004	0.034207	0.0451925	-5.35005
DYNC2H1	0.504188	3.72384	2.7386	0.034272	0.0452737	-5.35208
ZNF397	-0.368969	1.16971	-2.73842	0.0342801	0.0452799	-5.35234
TRIT1	0.200227	2.8389	2.73728	0.0343316	0.0453433	-5.35395
GNAZ	0.376025	-0.217248	2.73662	0.0343611	0.0453777	-5.35487
RNU1-4	-2.67975	2.01206	-2.73608	0.0343857	0.0454056	-5.35563
PSME3	0.142234	7.01634	2.7356	0.0344073	0.0454294	-5.35631
ZNF213	-0.323537	3.38364	-2.73528	0.0344219	0.0454404	-5.35676
DIAPH2	0.231851	4.01496	2.73522	0.0344244	0.0454404	-5.35684
LCIIAR	0.432268	0.71007	2.73519	0.0344261	0.0454404	-5.35689
ZNF443	0.847636	0.668327	2.73341	0.0345068	0.0455424	-5.3594
NKAPD1	0.260098	3.71313	2.73085	0.0346233	0.0456915	-5.36301
SPRED1	0.21002	5.72261	2.72858	0.0347267	0.0458233	-5.36621
VPS33B	-0.480977	-0.0980579	-2.72787	0.0347592	0.0458616	-5.36721
ANKRD13B	0.206127	2.19449	2.72746	0.0347781	0.0458819	-5.36779
RASSF2	0.342346	2.5967	2.72609	0.034841	0.0459602	-5.36973
HIKESHIP2	0.580677	0.925019	2.72596	0.0348467	0.0459631	-5.3699
EFS	-0.427695	5.02108	-2.72411	0.0349317	0.0460706	-5.37251
RNVU1-18	-2.70444	2.00018	-2.72187	0.0350348	0.0462019	-5.37567
AGRN	-0.340767	7.48511	-2.72151	0.0350517	0.0462195	-5.37618
IFT52	0.234253	3.54182	2.71871	0.0351811	0.0463854	-5.38013
TUBA1A	-0.142552	10.2575	-2.71846	0.0351927	0.0463961	-5.38048
TMEM147-AS1	0.631649	0.0877013	2.71827	0.0352016	0.046403	-5.38075
TEF	-0.325187	2.80634	-2.71794	0.035217	0.0464187	-5.38122
MCAM	-0.213867	7.27435	-2.71765	0.0352305	0.0464318	-5.38163
MTRF1	0.729481	0.837136	2.71694	0.0352634	0.0464704	-5.38263
ACOT11	-0.488027	1.94071	-2.71487	0.0353595	0.0465924	-5.38554
RASGEF1C	-1.04879	-0.0217402	-2.71433	0.0353848	0.046621	-5.38631
KRI1	0.268228	3.37173	2.71402	0.0353992	0.0466352	-5.38674
MYCBP	0.274089	3.16432	2.71294	0.0354496	0.0466969	-5.38827
ZNF213-AS1	-0.356441	1.47732	-2.71225	0.0354819	0.0467326	-5.38924
RNVU1-29	-2.68329	2.00341	-2.71221	0.0354838	0.0467326	-5.3893
FAM171A2	-0.405908	5.14869	-2.71185	0.0355005	0.0467499	-5.3898
UQCRC2	-0.157572	5.81657	-2.71081	0.0355493	0.0468094	-5.39127
CYREN	0.424745	2.70379	2.71056	0.035561	0.04682	-5.39162
SUCLG2	0.195676	4.98272	2.71018	0.0355792	0.0468393	-5.39217
CCNG2	0.241653	3.71135	2.70995	0.0355899	0.0468486	-5.39249
CRYZL1	0.417673	2.81819	2.70943	0.035614	0.0468757	-5.39322
KCNA3	-0.642815	0.220031	-2.70829	0.0356678	0.0469417	-5.39483
SBF2	0.254041	4.40935	2.70756	0.0357021	0.0469821	-5.39586
SURF6	-0.164822	4.86309	-2.70485	0.0358302	0.047146	-5.39969
ZNF821	-0.384284	0.49414	-2.7044	0.0358513	0.047169	-5.40032
CASD1	0.381631	2.53924	2.70428	0.0358568	0.0471714	-5.40049
JCHAIN	-1.20899	-0.67331	-2.70318	0.0359091	0.0472347	-5.40205
ELAPOR2	-0.459267	0.0334179	-2.70312	0.0359121	0.0472347	-5.40214
COMMD10	0.28605	3.1164	2.70303	0.035916	0.047235	-5.40225
AP2S1	-0.139749	7.09919	-2.70292	0.0359214	0.0472374	-5.40241
VAMP5	0.277283	3.99617	2.70266	0.0359337	0.0472488	-5.40278
NR1H3	-0.776065	0.92969	-2.70107	0.0360094	0.0473435	-5.40503
ANAPC7	0.196729	4.43524	2.70078	0.0360231	0.0473567	-5.40544
RASSF7	-0.279702	3.64717	-2.6989	0.0361124	0.0474694	-5.40808
RGS9	0.449266	1.05272	2.69817	0.0361472	0.0475104	-5.40912
SULF2	-0.477771	0.470401	-2.6978	0.0361651	0.0475291	-5.40964
SEC11A	0.133271	6.5762	2.69539	0.0362803	0.0476756	-5.41304
SCYL3	-0.361832	1.76176	-2.69514	0.0362924	0.0476868	-5.4134
METTL8	0.275637	3.10073	2.69482	0.0363077	0.0477021	-5.41385
PARS2	-0.572722	1.39459	-2.69464	0.036316	0.0477082	-5.4141
CSNK2A2	0.261433	4.74658	2.69246	0.0364212	0.0478415	-5.41719
RNU1-27P	-2.67298	2.01936	-2.69137	0.0364735	0.0479005	-5.41872
RNU1-28P	-2.67298	2.01936	-2.69137	0.0364735	0.0479005	-5.41872
CPE	1.5556	-0.481775	2.69129	0.0364771	0.0479005	-5.41883
NR1D1	-0.299557	2.99461	-2.69084	0.0364992	0.0479247	-5.41948
VPS37B	-0.164394	5.05726	-2.68919	0.0365788	0.0480244	-5.42181
SCAMP1	-0.193523	4.95427	-2.68808	0.0366323	0.0480898	-5.42337
ZNF316	-0.182754	4.93959	-2.68688	0.0366903	0.0481611	-5.42506
FKBP11	-0.156994	3.24251	-2.68614	0.0367264	0.0482036	-5.42611
SORBS1	0.543333	0.663011	2.6859	0.0367379	0.0482121	-5.42644
TMEM41A	-0.166323	4.33732	-2.68586	0.0367402	0.0482121	-5.42651
KRBOX5	-0.366106	2.3074	-2.68533	0.0367659	0.0482409	-5.42726
RBX1	0.1665	4.85614	2.68474	0.0367944	0.0482735	-5.42809
NOCT	0.342745	3.50482	2.68354	0.036853	0.0483455	-5.42979
PCK2	0.387174	3.45047	2.68216	0.0369203	0.0484249	-5.43174
CHMP5	-0.216955	5.28368	-2.68214	0.0369209	0.0484249	-5.43175
PSMG4	-0.252886	2.62438	-2.68194	0.036931	0.0484332	-5.43205
MCPH1-DT	0.554392	1.02055	2.68051	0.037001	0.0485201	-5.43407
PTK2	-0.141639	5.98553	-2.68012	0.03702	0.0485401	-5.43462
COL24A1	0.588533	1.05821	2.67977	0.0370372	0.0485579	-5.43511
TTBK2	0.310676	3.05762	2.67902	0.0370737	0.0485968	-5.43616
ABCC9	0.456052	1.53775	2.67901	0.0370744	0.0485968	-5.43619
HINFP	0.227897	2.2049	2.67724	0.0371612	0.0487057	-5.43868
ANKFY1	-0.153905	5.97106	-2.67588	0.0372282	0.0487886	-5.44061
VAC14	-0.177523	4.35982	-2.67457	0.0372928	0.0488684	-5.44246
ZBTB43	-0.164569	3.82048	-2.67348	0.0373463	0.0489336	-5.44399
RPL32	-0.173073	7.94318	-2.67289	0.0373756	0.048967	-5.44483
SLC43A1	0.271613	2.61781	2.67008	0.0375148	0.0491444	-5.4488
CSNK1A1L	-0.57687	1.03815	-2.66905	0.0375664	0.0492071	-5.45026
ENO1	0.167661	10.4901	2.66836	0.0376003	0.0492433	-5.45123
ZNF501	1.33817	-0.183026	2.66834	0.0376016	0.0492433	-5.45126
LSM12	0.15902	5.89598	2.66774	0.0376316	0.0492776	-5.45212
MT1X	-0.21872	3.71725	-2.66691	0.0376725	0.0493263	-5.45328
PLA2R1	-1.01418	-0.210055	-2.66264	0.0378865	0.0496015	-5.45932
STK36	-0.31331	2.59568	-2.66215	0.0379112	0.0496289	-5.46002
DIXDC1	-0.202053	4.3429	-2.66158	0.0379394	0.0496608	-5.46081
CTSO	-0.652925	1.7747	-2.66116	0.0379605	0.0496834	-5.4614
PCDHGB2	-0.270509	1.71855	-2.66099	0.0379692	0.0496898	-5.46165
ANKZF1	-0.351957	2.46319	-2.66063	0.0379876	0.0497089	-5.46217
ASCC1	0.218449	3.42851	2.6588	0.0380799	0.0498247	-5.46476
TRIM21	0.252913	2.84849	2.65811	0.0381143	0.0498647	-5.46572
ATG4D	-0.359489	3.8882	-2.65666	0.0381879	0.049956	-5.46778
SOCS1	0.762058	1.16115	2.65554	0.0382443	0.0500248	-5.46935
MAN2B1	0.366173	3.82147	2.655	0.0382719	0.0500559	-5.47012
DNAJC27	-0.63915	0.62122	-2.65412	0.0383167	0.0501094	-5.47137
DANCR	0.138121	2.91166	2.65383	0.0383311	0.0501233	-5.47177
FUT11	0.302458	3.6329	2.65374	0.038336	0.0501246	-5.47191
ZNF891	-0.556577	1.28814	-2.65359	0.0383437	0.0501296	-5.47212
PSMD3	-0.178828	7.32658	-2.65281	0.0383832	0.0501762	-5.47322
NAALAD2	-0.697444	-0.211284	-2.65247	0.0384006	0.0501939	-5.4737
PTDSS1	0.164592	7.06621	2.65161	0.0384442	0.0502459	-5.47491
LCLAT1	0.20023	4.90625	2.6514	0.0384551	0.0502551	-5.47521
BAHCC1	0.142456	3.23166	2.65109	0.0384708	0.0502682	-5.47565
TDRP	0.57809	2.15248	2.65105	0.0384728	0.0502682	-5.47571
MOB4	0.248554	3.95046	2.64987	0.038533	0.0503408	-5.47737
GFM1	0.237663	5.02728	2.64981	0.0385361	0.0503408	-5.47746
PSMD5	0.215266	5.10453	2.6479	0.0386338	0.0504633	-5.48016
ZNF354A	0.529965	1.65456	2.64676	0.0386924	0.0505349	-5.48178
ZNG1C	0.153691	4.75253	2.64646	0.0387076	0.0505497	-5.48219
KANK2	0.200328	6.52378	2.64559	0.0387526	0.0506033	-5.48343
RBM45	0.184278	2.13543	2.64472	0.0387971	0.0506564	-5.48466
TGM2	-0.204392	7.67084	-2.64325	0.0388732	0.0507507	-5.48675
FABP3	0.723643	0.268745	2.64224	0.0389251	0.0508134	-5.48817
PFN2	-0.142707	6.87714	-2.64165	0.0389554	0.0508451	-5.489
PRRX2	-0.184244	4.03682	-2.64162	0.0389572	0.0508451	-5.48905
UBASH3B	0.172696	6.5473	2.64141	0.0389682	0.0508543	-5.48935
NAV3	-0.159424	5.64361	-2.64069	0.0390052	0.0508975	-5.49036
ZC3H11C	0.289718	3.06642	2.64011	0.0390355	0.050932	-5.49119
LINS1	0.475719	1.44688	2.63841	0.0391237	0.0510419	-5.49359
ECSIT	0.157078	3.61329	2.6381	0.0391399	0.051058	-5.49403
PDLIM3	0.585589	2.74754	2.63747	0.0391726	0.0510955	-5.49492
PINK1-AS	0.300598	1.14346	2.6372	0.0391862	0.0511046	-5.49529
SNHG11	0.431389	1.10555	2.63718	0.0391874	0.0511046	-5.49533
SH3GLB2	-0.18552	4.24046	-2.63589	0.0392545	0.051187	-5.49715
PLP2	0.183511	5.89189	2.63546	0.0392772	0.0512086	-5.49777
PDE7B	-0.443932	2.12125	-2.63543	0.0392789	0.0512086	-5.49781
ZNF589	0.328788	1.39371	2.6344	0.0393322	0.051273	-5.49926
CMTM7	0.329056	3.6615	2.6343	0.0393375	0.0512748	-5.4994
PATJ	-0.428497	1.61364	-2.63374	0.039367	0.0513081	-5.5002
USP6	-0.259823	2.95306	-2.63227	0.0394436	0.0514028	-5.50227
SEPSECS	0.648195	0.989708	2.63202	0.0394568	0.0514149	-5.50263
ACTBL2	1.06054	-0.225791	2.62975	0.0395762	0.0515653	-5.50585
OGT	0.156841	4.85229	2.62917	0.0396067	0.0515999	-5.50667
IST1	-0.213159	5.63262	-2.62887	0.0396226	0.0516155	-5.5071
ENTPD1	1.20254	0.269186	2.62874	0.039629	0.0516186	-5.50727
TMEM177	0.418357	1.42056	2.62751	0.0396939	0.051698	-5.50901
METTL2A	0.199705	4.26322	2.6269	0.0397265	0.0517352	-5.50988
SSBP1	0.197894	5.35739	2.6265	0.0397472	0.0517571	-5.51044
ZBTB26	0.556231	0.821251	2.6262	0.0397631	0.0517726	-5.51086
TRIM23	-0.332268	3.50798	-2.62551	0.0397995	0.0518149	-5.51184
RNVU1-7	-2.62644	2.02931	-2.62503	0.0398254	0.0518433	-5.51253
NIP7	0.276416	4.64691	2.62439	0.0398591	0.0518821	-5.51343
DCUN1D3	-0.155161	5.35461	-2.62379	0.0398907	0.0519179	-5.51427
SYTL3	-0.376003	2.75648	-2.62272	0.0399474	0.0519866	-5.51579
FBXO17	0.373249	2.88901	2.62089	0.0400447	0.0521081	-5.51838
RWDD2A	-0.395478	2.07478	-2.61901	0.0401451	0.0522334	-5.52104
LINC00641	0.167287	2.86021	2.61428	0.0403987	0.0525582	-5.52775
ZNF773	0.397361	1.39885	2.61411	0.0404076	0.0525645	-5.52798
ATAT1	0.267293	1.98274	2.61387	0.0404207	0.0525763	-5.52833
HHIPL1	0.456387	0.664438	2.61333	0.0404497	0.0526088	-5.52909
KIN	0.263639	3.03432	2.6128	0.0404779	0.0526403	-5.52983
XPNPEP1	-0.235009	5.20156	-2.61049	0.0406031	0.0527977	-5.53312
BORCS5	-0.298121	2.40177	-2.60976	0.0406423	0.0528435	-5.53415
RTL5	0.29399	2.68363	2.60967	0.0406472	0.0528446	-5.53427
ASAH2	-0.361228	2.71862	-2.6092	0.0406723	0.052872	-5.53493
CACNA2D1	-0.167915	5.25186	-2.60744	0.0407682	0.0529913	-5.53743
ERCC8	0.428694	2.37022	2.607	0.0407917	0.0530114	-5.53805
HLA-B	0.215717	6.14718	2.607	0.0407918	0.0530114	-5.53805
SH3PXD2A	-0.164279	6.87729	-2.60465	0.0409198	0.0531725	-5.54138
PAN2	-0.557751	0.322652	-2.60446	0.0409301	0.0531805	-5.54165
RAB14	-0.176489	6.19699	-2.60417	0.040946	0.053196	-5.54207
TRAPPC8	0.215797	4.31477	2.60401	0.0409545	0.0532017	-5.54229
CHD3	-0.1941	6.68492	-2.60298	0.041011	0.0532697	-5.54375
LRRC75B	-0.520049	0.80994	-2.60282	0.0410193	0.0532753	-5.54397
OGG1	0.185004	3.23368	2.60117	0.0411099	0.0533876	-5.54631
TSC22D1-AS1	-1.17916	-0.919344	-2.60038	0.0411532	0.0534386	-5.54743
TRMT5	0.371239	3.25827	2.59925	0.0412152	0.0535137	-5.54903
FAT3	0.551458	1.89772	2.59611	0.0413876	0.0537322	-5.55347
USP6NL	0.199291	3.4475	2.59506	0.0414456	0.0538022	-5.55496
AOPEP	-0.156025	3.8394	-2.59464	0.0414688	0.0538269	-5.55555
INPP5J	0.629776	-0.0172365	2.59382	0.0415142	0.0538804	-5.55672
QRICH2	-0.560792	0.0422505	-2.59334	0.041541	0.0539099	-5.5574
KARS1	0.179005	6.60417	2.59164	0.0416349	0.0540264	-5.5598
KIF13B	0.264732	4.34166	2.58918	0.0417717	0.0541985	-5.56329
ZSCAN25	0.153019	2.87283	2.58772	0.0418534	0.0542991	-5.56537
SIPA1L3	0.176006	6.12622	2.58567	0.0419681	0.0544425	-5.56827
HIPK1	0.162133	5.5712	2.58556	0.0419738	0.0544445	-5.56842
ZNF646	0.196547	4.26045	2.58441	0.0420387	0.0545232	-5.57006
KIAA1755	0.345484	0.508258	2.58424	0.0420479	0.0545298	-5.57029
GALNT4	-0.761493	0.262079	-2.58394	0.0420649	0.0545464	-5.57072
PKNOX1	-0.230488	4.49028	-2.58319	0.0421068	0.0545953	-5.57178
NLGN1	0.730357	1.29856	2.5828	0.0421291	0.0546188	-5.57234
SPATA2	-0.230626	3.15042	-2.58086	0.0422382	0.0547531	-5.57509
CNNM3	0.226601	4.4281	2.58081	0.0422411	0.0547531	-5.57516
RPUSD4	0.264091	3.51026	2.58049	0.0422587	0.0547704	-5.5756
SPAG16	0.405213	1.97463	2.57937	0.0423221	0.0548473	-5.5772
FAHD2B	-0.484738	2.72931	-2.57878	0.0423557	0.05488	-5.57804
ZNF205	-0.329585	2.21797	-2.57877	0.0423558	0.05488	-5.57804
TERF2	0.220208	4.6413	2.57836	0.0423792	0.054904	-5.57863
PUM1	0.174154	6.08068	2.5783	0.0423828	0.054904	-5.57872
DHX35	0.43291	1.79581	2.5771	0.0424506	0.0549864	-5.58042
RAD51B	0.278026	1.10112	2.57597	0.0425147	0.0550639	-5.58202
EVI5	-0.234334	5.0381	-2.5752	0.0425586	0.0551112	-5.58311
FTSJ3	0.145904	5.85945	2.57518	0.0425596	0.0551112	-5.58314
SNX4	0.189739	3.83507	2.57487	0.0425769	0.0551281	-5.58357
DAB2IP	0.203645	5.15714	2.57331	0.042666	0.0552379	-5.58579
CDYL	0.31326	4.15661	2.57316	0.0426744	0.0552434	-5.586
NPHP3	-0.408307	1.26913	-2.57057	0.0428221	0.0554291	-5.58967
WASF2	0.126876	6.59509	2.56697	0.0430289	0.0556912	-5.59478
EGR3	-1.238	1.28528	-2.5668	0.0430383	0.0556979	-5.59501
STARD7	0.143222	6.93785	2.56553	0.0431117	0.0557873	-5.59682
GDI2	0.136815	7.72118	2.56505	0.0431393	0.0558176	-5.5975
RBAK	0.272514	3.12856	2.56398	0.0432006	0.0558913	-5.59901
CAMKK1	-0.263817	2.19845	-2.56278	0.0432703	0.0559759	-5.60072
RNF149	-0.190813	4.78276	-2.56166	0.0433349	0.056054	-5.6023
SMIM11	-0.222326	2.23343	-2.56126	0.043358	0.0560783	-5.60286
SERHL2	-0.305384	0.578077	-2.56108	0.0433688	0.0560867	-5.60313
NDUFC2	0.216128	4.03358	2.56086	0.0433814	0.0560974	-5.60344
CRIP2	0.21776	5.45866	2.55996	0.0434336	0.0561593	-5.60471
ZNF738	0.456974	1.32004	2.55937	0.0434676	0.0561977	-5.60554
RNF122	-0.352253	1.934	-2.55648	0.0436361	0.0564099	-5.60964
DLST	-0.152603	6.6102	-2.55616	0.0436545	0.0564282	-5.61009
CD58	0.593167	0.904857	2.5555	0.0436933	0.0564728	-5.61103
PITHD1	-0.139459	4.64126	-2.55528	0.043706	0.0564836	-5.61134
MPHOSPH8	0.284574	4.49181	2.555	0.0437226	0.0564994	-5.61174
SLC10A7	-0.337486	1.52321	-2.55475	0.043737	0.0565124	-5.61209
GOLGA6L4	-0.54015	0.995673	-2.55324	0.0438255	0.0566212	-5.61424
EIF3D	-0.176395	6.89675	-2.5531	0.0438335	0.0566259	-5.61443
NEXN	-0.427586	6.13662	-2.55147	0.0439296	0.0567444	-5.61675
MNAT1	0.251937	3.64492	2.55138	0.0439346	0.0567453	-5.61687
INO80E	-0.256809	4.86211	-2.54912	0.0440678	0.0569116	-5.62008
TCP11L1	0.201496	4.08833	2.5481	0.0441278	0.0569835	-5.62152
TFAP2A	-0.518069	1.30329	-2.54611	0.0442454	0.0571297	-5.62435
GPC4	-0.544215	0.540717	-2.54589	0.0442585	0.0571409	-5.62466
TTC23	0.247236	2.45059	2.54501	0.044311	0.0571981	-5.62591
HMGA2-AS1	-0.749323	2.03127	-2.545	0.0443115	0.0571981	-5.62593
ZNG1B	0.153393	4.6995	2.54383	0.0443806	0.0572815	-5.62758
RAD23B	-0.126948	7.82892	-2.54123	0.0445356	0.057476	-5.63127
CLASRP	0.247371	3.32865	2.5402	0.0445968	0.0575493	-5.63273
COA6	0.227951	3.10464	2.53789	0.0447352	0.0577221	-5.63601
MIF4GD	-0.336809	1.45588	-2.53772	0.0447454	0.0577296	-5.63625
LAMB3	-0.322574	2.10795	-2.5352	0.0448966	0.057919	-5.63982
ZNF277	-0.260642	2.84246	-2.53486	0.0449168	0.0579392	-5.6403
EIF2B2	0.166109	4.12411	2.53088	0.045157	0.0582433	-5.64595
SBDS	-0.20464	6.14388	-2.53076	0.0451645	0.0582457	-5.64612
PPA2	0.270226	3.71344	2.53071	0.0451677	0.0582457	-5.6462
STAT5B	0.198717	4.26772	2.53041	0.0451856	0.0582629	-5.64662
WDCP	0.163176	3.81747	2.52961	0.0452339	0.0583195	-5.64775
IRAK1BP1	0.834982	-0.0429189	2.52954	0.0452385	0.0583196	-5.64786
PGBD2	0.389048	1.3069	2.52675	0.0454076	0.0585318	-5.65181
NPAS2	0.241768	2.64745	2.5266	0.045417	0.0585382	-5.65203
HARS2	0.157854	4.0159	2.52639	0.0454299	0.0585491	-5.65233
FAM110B	-0.375089	0.658657	-2.52539	0.0454905	0.0586213	-5.65374
OSER1	0.2845	4.09595	2.52276	0.0456513	0.0588228	-5.65747
PPIL4	0.237275	3.9478	2.5222	0.0456858	0.0588613	-5.65827
GPRC5A	0.165101	7.98513	2.51971	0.0458382	0.0590517	-5.66179
TNFAIP2	0.286363	1.58652	2.51964	0.0458426	0.0590517	-5.6619
SPTBN4	-0.523052	0.429408	-2.518	0.0459435	0.0591758	-5.66422
RUSC1-AS1	-0.487521	-0.29891	-2.51611	0.0460602	0.0593202	-5.6669
ARL16	-0.237714	3.74349	-2.51595	0.0460699	0.0593269	-5.66713
ZBTB20	-0.306998	3.88721	-2.51469	0.046148	0.0594216	-5.66892
MTG2	-0.210983	3.74084	-2.51415	0.0461814	0.0594588	-5.66969
H4C12	0.520633	0.967494	2.51395	0.0461941	0.0594692	-5.66997
HPS4	0.269102	3.07852	2.51358	0.0462168	0.0594926	-5.67049
PLAU	0.242794	7.50991	2.51111	0.04637	0.059684	-5.67399
ELP6	0.154558	3.79498	2.51102	0.0463758	0.0596855	-5.67413
PPP2R5A	0.181811	3.74874	2.51093	0.0463814	0.0596869	-5.67426
FAM200B	0.255872	1.94717	2.51071	0.0463954	0.0596989	-5.67457
ERN1	-0.201325	3.51344	-2.50907	0.0464973	0.0598234	-5.67689
SPTLC2	0.164098	6.51676	2.50901	0.0465013	0.0598234	-5.67698
PKN1	-0.239498	6.61749	-2.50874	0.0465183	0.0598393	-5.67737
SNX22	-0.656445	-0.439497	-2.5074	0.046602	0.0599412	-5.67927
SBNO2	-0.236578	5.04366	-2.50673	0.0466436	0.0599888	-5.68022
DSTYK	-0.128325	5.17464	-2.50665	0.0466489	0.0599896	-5.68033
AQP11	-0.551499	1.03443	-2.50645	0.0466615	0.0599999	-5.68062
MUC20-OT1	0.359681	2.12503	2.50503	0.0467502	0.0601081	-5.68263
TRIM56	0.15216	4.96981	2.50422	0.0468009	0.0601674	-5.68377
SPTBN1	0.175516	8.89175	2.50319	0.0468656	0.0602446	-5.68523
TMCO6	0.542086	0.379142	2.50043	0.04704	0.0604628	-5.68916
MOSMO	-0.224621	3.41374	-2.49943	0.0471031	0.0605379	-5.69057
S100A2	0.551851	0.889591	2.4991	0.0471239	0.0605586	-5.69104
ZSWIM1	-0.207422	1.69353	-2.49888	0.047138	0.0605709	-5.69136
RPL37	-0.146697	7.57839	-2.49843	0.0471664	0.0606013	-5.69199
NAGS	0.373223	-0.336733	2.49692	0.047262	0.0607183	-5.69413
PCDHGB3	-0.492592	2.11975	-2.49654	0.0472862	0.0607434	-5.69467
CCT6B	-2.23665	-0.96919	-2.49469	0.0474038	0.0608884	-5.6973
LINC00294	0.281855	2.86739	2.49379	0.0474617	0.0609568	-5.69859
CAPZA2	0.184514	6.28137	2.49349	0.0474808	0.0609752	-5.69901
ZKSCAN7	0.686555	-0.253231	2.49295	0.0475152	0.0610135	-5.69978
AAK1	0.144614	6.62216	2.49206	0.0475719	0.0610803	-5.70104
NBPF20	0.333499	4.8733	2.48974	0.0477208	0.0612654	-5.70433
USP7	0.124355	6.29572	2.48961	0.0477289	0.0612698	-5.70451
ADCK2	0.199546	4.35997	2.48948	0.0477371	0.0612709	-5.7047
GTDC1	-0.176685	2.45268	-2.48945	0.0477392	0.0612709	-5.70474
ING2	0.439273	2.57222	2.48868	0.0477884	0.0613281	-5.70583
TXNL1	0.149177	5.27421	2.48851	0.0477997	0.0613307	-5.70608
TENT2	0.284802	3.81953	2.48848	0.0478013	0.0613307	-5.70612
RASSF4	-0.422416	0.892801	-2.48843	0.0478046	0.0613307	-5.70619
SNRPN	-0.207621	2.57906	-2.48784	0.0478422	0.061373	-5.70702
DENND2B	-0.144081	4.41733	-2.48753	0.0478625	0.0613929	-5.70747
ZC3H12A	-0.448752	0.479344	-2.48704	0.0478942	0.0614276	-5.70817
ASPH	-0.164442	8.65469	-2.48689	0.0479036	0.0614336	-5.70837
ADO	0.156336	4.48576	2.48574	0.0479779	0.0615228	-5.71001
WIPF1	0.257706	4.0118	2.48566	0.047983	0.0615233	-5.71012
SEC63	0.165275	6.21966	2.48501	0.048025	0.0615711	-5.71104
CCDC25	0.208089	3.91438	2.48213	0.048211	0.0618035	-5.71512
TMEM183A	-0.165079	4.97906	-2.48205	0.0482164	0.0618044	-5.71524
MT1F	-0.509632	-0.516792	-2.48123	0.04827	0.061867	-5.71641
PDK1	-0.160456	4.40567	-2.48074	0.0483013	0.061901	-5.7171
CBLN3	-0.743907	-0.0176483	-2.48019	0.0483375	0.0619414	-5.71789
POLR3D	-0.176901	5.03261	-2.47996	0.0483524	0.0619512	-5.71821
TRMT61B	0.44039	1.55569	2.47992	0.0483547	0.0619512	-5.71826
BRWD3	0.266362	3.36708	2.47983	0.0483608	0.061953	-5.7184
RPL23	0.144063	8.09781	2.47961	0.0483751	0.0619652	-5.71871
PDXK	-0.240195	6.67014	-2.47883	0.048426	0.0620243	-5.71982
GPRASP1	0.370997	1.36211	2.47801	0.0484794	0.0620866	-5.72098
ABR	-0.184069	6.27867	-2.47645	0.048581	0.0622105	-5.72319
VAT1L	0.204179	2.04005	2.47633	0.0485892	0.0622149	-5.72337
HECW2	0.270033	3.75921	2.47526	0.0486587	0.0622978	-5.72488
PRKAG2	0.171808	4.45485	2.47196	0.0488756	0.0625694	-5.72957
PPFIA3	-0.501409	1.05464	-2.47156	0.0489016	0.0625965	-5.73013
PRKCA	-0.127594	6.48414	-2.47065	0.048962	0.0626677	-5.73143
CCDC71	-0.141078	3.09496	-2.46963	0.0490294	0.062743	-5.73288
PRDM11	-0.399505	1.80981	-2.46961	0.0490304	0.062743	-5.7329
ENTPD1-AS1	-0.715006	0.166025	-2.46784	0.0491477	0.0628868	-5.73542
BMP6	0.751315	0.629518	2.46682	0.0492149	0.0629667	-5.73686
YAE1	0.425428	1.85922	2.46491	0.0493414	0.0631195	-5.73957
ALKBH2	0.262989	2.01916	2.46487	0.049344	0.0631195	-5.73962
ZFYVE19	0.447734	2.67568	2.46392	0.0494077	0.0631948	-5.74098
ZFAS1	0.360728	3.6185	2.46372	0.049421	0.0632056	-5.74127
ZNF112	0.45271	0.834056	2.46347	0.0494372	0.0632201	-5.74161
CTNNBL1	0.160548	4.79685	2.46235	0.0495122	0.0633097	-5.74321
TBC1D12	0.266124	3.04471	2.46226	0.0495183	0.0633114	-5.74334
HDHD2	-0.329377	-0.124557	-2.46178	0.0495503	0.0633462	-5.74402
C14orf93	-0.248804	0.378118	-2.46062	0.0496275	0.0634386	-5.74566
SLC30A6	0.183307	4.57105	2.45956	0.0496985	0.0635231	-5.74717
CRYBG3	0.272966	3.98174	2.4588	0.0497496	0.0635822	-5.74825
TMEM17	-0.668558	0.58279	-2.45828	0.049784	0.06362	-5.74898
PRKG1	-0.212544	3.8411	-2.45652	0.0499027	0.0637654	-5.75149
ALDH9A1	0.130506	5.77024	2.45644	0.0499081	0.0637661	-5.7516
SHC2	-0.945136	-0.974117	-2.45623	0.0499222	0.0637778	-5.7519
GAL3ST4	0.431969	2.41235	2.45501	0.0500041	0.0638762	-5.75363
LRRC28	-0.334405	1.89701	-2.45334	0.0501167	0.0640138	-5.756
NOB1	-0.226241	3.95225	-2.45205	0.0502042	0.0641192	-5.75783
EBLN3P	-0.191083	4.0764	-2.45143	0.0502459	0.0641662	-5.75871
LAMC1	-0.206347	8.9759	-2.4512	0.0502615	0.0641798	-5.75903
ZNF354B	0.412089	1.31303	2.4507	0.0502957	0.0642172	-5.75975
ZNF605	0.193291	2.75602	2.45057	0.0503044	0.0642219	-5.75993
ZNF598	-0.235764	5.09818	-2.45046	0.0503118	0.0642219	-5.76009
FUT10	-0.324154	2.63352	-2.45043	0.0503141	0.0642219	-5.76014
RMND5B	-0.195219	3.48205	-2.44982	0.0503551	0.0642679	-5.76099
PDCL3	0.143111	4.23721	2.4496	0.0503701	0.0642807	-5.76131
LINC01128	0.205511	4.07869	2.44777	0.0504949	0.0644337	-5.76391
VGF	-0.395114	1.8732	-2.44689	0.0505548	0.0645038	-5.76516
CMTM4	-0.140734	4.7849	-2.44568	0.0506373	0.0646028	-5.76688
USP18	0.464755	1.99121	2.44551	0.0506489	0.0646113	-5.76712
TCEAL2	-0.462602	0.203944	-2.44514	0.0506743	0.0646374	-5.76765
ARL6	0.19712	1.47721	2.44498	0.0506852	0.0646449	-5.76787
TRIO	-0.203324	7.50812	-2.44484	0.0506947	0.0646507	-5.76807
COX15	0.241621	3.98103	2.44426	0.0507344	0.0646951	-5.76889
HELQ	0.234302	2.1939	2.4441	0.0507454	0.0647027	-5.76912
BICRA	-0.363687	3.7354	-2.4421	0.0508822	0.0648708	-5.77195
QSOX2	0.224206	4.93701	2.44156	0.0509191	0.0649115	-5.77272
ZNF71	0.164574	3.22419	2.44135	0.050934	0.0649241	-5.77303
ZNF667-AS1	-0.190501	2.67186	-2.43833	0.051142	0.0651819	-5.77732
GPATCH2L	-0.141338	4.97641	-2.43827	0.0511462	0.0651819	-5.7774
EDC3	-0.169737	4.47128	-2.43612	0.0512947	0.0653648	-5.78045
GOLGA8O	-0.790277	0.472751	-2.43594	0.0513068	0.0653738	-5.7807
ATAD1	-0.135023	4.99656	-2.43577	0.0513191	0.0653831	-5.78095
RHOU	-0.390986	0.0793922	-2.43545	0.0513407	0.0654043	-5.78139
NEK3	0.393311	1.47673	2.43478	0.0513875	0.0654515	-5.78235
SNRNP27	0.154783	4.05411	2.43477	0.0513878	0.0654515	-5.78236
PPP3CA	-0.146208	6.24779	-2.43463	0.0513978	0.0654578	-5.78256
MKKS	0.326469	2.49293	2.43401	0.051441	0.0655064	-5.78345
MKRN1	-0.180959	5.34705	-2.43314	0.0515011	0.0655765	-5.78467
EIF4G3	-0.160969	6.36504	-2.43192	0.0515861	0.0656783	-5.78641
INPP4A	-0.134114	3.94176	-2.43176	0.0515975	0.0656865	-5.78664
PHKG2	-0.319891	3.04927	-2.43099	0.051651	0.0657482	-5.78773
ANKS6	0.181977	3.68305	2.43075	0.0516674	0.0657626	-5.78807
RBM3	-0.182106	6.76193	-2.43032	0.051698	0.0657952	-5.78869
TMED10	-0.151291	7.34116	-2.42996	0.0517232	0.0658208	-5.7892
UBE2W	0.228698	3.79874	2.42884	0.0518013	0.0659137	-5.79079
MIR924HG	0.94515	-0.133409	2.42793	0.0518647	0.065988	-5.79207
PLEKHA6	-0.216597	3.10926	-2.42744	0.051899	0.0660252	-5.79277
ITGB1BP1	0.13742	5.71374	2.42611	0.0519921	0.0661372	-5.79465
LYRM7	0.27045	3.23692	2.42476	0.0520874	0.0662519	-5.79658
COL5A2	-0.190234	7.86771	-2.42393	0.0521457	0.0663197	-5.79775
PTPN9	0.158711	5.35017	2.42378	0.0521564	0.0663267	-5.79797
ZBTB37	0.238405	2.56185	2.42342	0.052182	0.0663528	-5.79848
SYMPK	-0.27173	5.50326	-2.42191	0.0522884	0.0664818	-5.80063
RND3	0.133616	7.9082	2.42139	0.0523248	0.0665215	-5.80136
HBEGF	-0.204371	5.73131	-2.42095	0.0523558	0.0665545	-5.80198
SH3GLB1	-0.140851	6.16571	-2.4207	0.0523736	0.0665706	-5.80234
MLF1	0.907687	1.40799	2.42033	0.0524003	0.066598	-5.80287
PLEKHA7	-0.901178	0.030656	-2.4202	0.0524089	0.0666025	-5.80304
SH2D4A	0.184741	5.44544	2.42012	0.0524151	0.0666038	-5.80317
ANKRD54	-0.203725	3.75382	-2.41688	0.052645	0.0668894	-5.80777
WDR20	-0.196217	3.82141	-2.41618	0.0526948	0.0669463	-5.80876
ZNF304	0.302041	2.49347	2.4155	0.0527433	0.0670013	-5.80973
PRKAA1	0.176155	5.71346	2.41455	0.0528108	0.0670805	-5.81107
FAM228B	-0.361495	-0.799857	-2.41288	0.05293	0.0672253	-5.81344
RHBDL2	0.341495	-0.343146	2.41234	0.0529687	0.067268	-5.8142
THOC6	0.591551	2.12448	2.41097	0.0530668	0.067386	-5.81615
ELF1	0.160549	4.3776	2.41029	0.0531163	0.0674423	-5.81713
LASP1NB	-0.458543	0.135713	-2.40609	0.0534186	0.0678195	-5.82308
OXSM	0.28503	1.38456	2.40544	0.0534652	0.0678721	-5.824
BOLA3	-0.269234	2.95556	-2.40511	0.0534895	0.0678937	-5.82448
PCDHB15	-0.434964	0.298393	-2.40506	0.0534926	0.0678937	-5.82454
AGL	0.191909	3.40693	2.40476	0.0535146	0.0679149	-5.82497
ARID3A	-0.294826	4.51821	-2.40418	0.0535567	0.0679617	-5.82579
PDRG1	0.168151	4.09305	2.40285	0.0536532	0.0680776	-5.82768
TLCD1	-0.606614	0.924345	-2.40218	0.0537021	0.068133	-5.82864
JPH2	0.253657	2.41369	2.40052	0.0538226	0.0682792	-5.83099
RPL22	0.149612	6.12568	2.39953	0.0538947	0.0683607	-5.8324
CLTC	-0.132968	9.01562	-2.39949	0.0538973	0.0683607	-5.83245
RALGDS	-0.450587	1.37399	-2.39797	0.0540082	0.0684922	-5.8346
DOCK2	-0.221971	0.994245	-2.39791	0.0540126	0.0684922	-5.83469
SP140L	-0.126679	4.0094	-2.39786	0.0540167	0.0684922	-5.83477
PELI3	-0.358421	2.55307	-2.39766	0.0540308	0.0685035	-5.83504
POLR1A	0.149255	6.10028	2.39755	0.0540392	0.0685074	-5.8352
PLPP4	1.24275	-0.942511	2.39628	0.054132	0.0686185	-5.83701
H2BC4	-0.23418	3.98128	-2.39537	0.0541986	0.0686961	-5.83829
ZNF439	0.235552	1.71013	2.39487	0.0542359	0.0687367	-5.83902
HDDC2	0.143592	4.31763	2.39459	0.0542565	0.0687561	-5.83941
TMED7	-0.175724	6.49126	-2.39296	0.0543761	0.068901	-5.84172
ZDHHC2	0.163461	5.1093	2.392	0.054447	0.0689842	-5.84309
ZNF557	0.634248	2.02036	2.39099	0.0545209	0.0690711	-5.84451
RNASEH2C	-0.179544	4.04231	-2.39079	0.0545358	0.0690833	-5.8448
EBF1	0.429141	0.475944	2.39011	0.0545866	0.0691409	-5.84578
GET4	0.32377	1.97385	2.38513	0.0549558	0.0696017	-5.85284
KANSL1	0.244119	4.73237	2.38462	0.0549935	0.0696428	-5.85356
NAPB	-0.300369	2.12663	-2.38452	0.0550009	0.0696453	-5.8537
NLK	-0.131712	4.13012	-2.38444	0.055007	0.0696463	-5.85382
SGF29	0.219072	1.4157	2.38319	0.0550999	0.0697572	-5.85559
NT5DC1	0.296697	3.68883	2.38247	0.0551543	0.0698192	-5.85662
FOXF2	-0.313419	3.89066	-2.38207	0.0551839	0.06985	-5.85718
RBM18	0.161424	4.01202	2.38129	0.0552418	0.0699165	-5.85828
RAB4A	0.120308	4.66041	2.37935	0.0553875	0.0700941	-5.86104
NR2F6	-0.234087	5.38897	-2.37885	0.0554255	0.0701354	-5.86176
SLC25A35	0.727831	1.06622	2.37799	0.05549	0.0702103	-5.86298
CNOT3	-0.16605	4.71996	-2.37724	0.0555459	0.0702741	-5.86403
ESS2	-0.201911	4.17209	-2.37654	0.0555992	0.0703347	-5.86504
SH3GL1	-0.238057	6.8498	-2.37634	0.0556139	0.0703465	-5.86531
GATAD2B	-0.231513	4.63958	-2.37452	0.0557516	0.0705139	-5.8679
MRPL37	0.147325	6.29835	2.37441	0.0557596	0.0705171	-5.86805
SEMA4F	-0.250429	3.76988	-2.37366	0.0558161	0.0705817	-5.86911
CIAPIN1	-0.16375	4.83302	-2.3735	0.0558286	0.0705907	-5.86935
ADAMTS3	0.899691	0.675388	2.37206	0.0559375	0.0707215	-5.87139
ATAD3A	0.144365	5.96777	2.37157	0.0559748	0.0707619	-5.87209
USP34	0.163379	5.97145	2.37139	0.0559886	0.0707724	-5.87234
ARHGEF11	-0.231244	5.24759	-2.37101	0.0560169	0.0707978	-5.87287
LNX1	-0.430103	-0.501537	-2.37098	0.0560195	0.0707978	-5.87292
PFKFB4	-0.399586	2.12824	-2.3707	0.0560405	0.0708131	-5.87332
PRRT2	-0.733768	-0.601361	-2.37068	0.0560425	0.0708131	-5.87335
PHYKPL	-0.187466	2.10469	-2.36933	0.0561446	0.0709352	-5.87526
S1PR5	1.87603	-1.09342	2.36796	0.056249	0.0710603	-5.8772
RWDD1	0.170449	5.17791	2.36789	0.0562547	0.0710606	-5.87731
DPH6	-0.275905	0.667963	-2.36775	0.0562652	0.071067	-5.8775
COMMD1	0.187431	4.64011	2.36737	0.0562946	0.0710972	-5.87805
LRRC8E	-0.661791	-0.288883	-2.36477	0.0564929	0.0713408	-5.88173
CLDN4	0.236602	3.85232	2.3639	0.0565601	0.0714187	-5.88297
NPIPA2	0.340795	1.93132	2.36311	0.0566204	0.0714879	-5.88409
PAIP2	-0.224659	4.36798	-2.3629	0.056637	0.0714981	-5.8844
PCDHGA8	-0.515367	1.08869	-2.36286	0.0566395	0.0714981	-5.88444
WNT2B	-0.668101	0.355006	-2.36274	0.0566488	0.071503	-5.88461
LYSMD1	-0.388184	1.86413	-2.36169	0.0567294	0.0715978	-5.8861
GRPEL1	0.127067	5.25595	2.36133	0.0567573	0.0716261	-5.88662
PDCD11	0.163258	6.16423	2.36051	0.0568209	0.0716994	-5.88779
GALM	-0.26599	3.35936	-2.3604	0.0568292	0.071703	-5.88794
CHPT1	-0.163619	4.44279	-2.36007	0.0568549	0.0717284	-5.88841
AKAP17A	0.197255	4.60883	2.35947	0.0569007	0.0717793	-5.88926
CSDE1	0.127762	8.75125	2.35924	0.0569184	0.0717947	-5.88958
NHEJ1	0.244924	2.18922	2.35879	0.0569533	0.0718317	-5.89022
WDR7	-0.169287	4.06784	-2.35864	0.0569647	0.0718391	-5.89043
CUL5	0.311266	4.43821	2.35787	0.0570246	0.0719078	-5.89153
METAP1D	-0.253101	1.22648	-2.35755	0.0570496	0.0719324	-5.89199
WASF3	-0.220623	3.99905	-2.35709	0.0570845	0.0719694	-5.89263
HOPX	0.685903	0.419908	2.35688	0.0571015	0.0719839	-5.89294
SNAP47	-0.168529	4.11765	-2.35295	0.0574067	0.0723617	-5.89852
PARP10	-0.418814	1.65933	-2.35076	0.0575778	0.0725702	-5.90163
TMEM117	-0.281139	2.38885	-2.35034	0.0576104	0.0726043	-5.90222
CTSZ	-0.168677	5.76151	-2.35004	0.0576335	0.0726265	-5.90264
CDYL2	-0.178225	4.6655	-2.34968	0.0576615	0.0726548	-5.90314
NFKBIA	0.229739	3.83307	2.34952	0.0576746	0.0726642	-5.90338
NDUFS3	0.143715	4.4197	2.34876	0.0577339	0.0727319	-5.90446
BCLAF3	-0.350473	1.45716	-2.34745	0.0578364	0.0728539	-5.90631
MAD2L1BP	0.130498	3.77768	2.34712	0.0578627	0.0728801	-5.90678
PYCARD	0.204715	0.361603	2.34651	0.0579109	0.0729338	-5.90765
ZNF747	0.509666	1.19256	2.34494	0.0580345	0.0730823	-5.90988
VPS29	-0.164102	4.64714	-2.34481	0.0580447	0.0730882	-5.91007
JPH3	-1.18892	1.82857	-2.34281	0.0582022	0.0732794	-5.9129
SLC39A1	-0.419941	0.591777	-2.34231	0.0582419	0.0733224	-5.91361
SETD6	0.630347	0.290175	2.34093	0.0583513	0.0734529	-5.91557
FASTKD5	0.181852	3.56679	2.33271	0.0590062	0.0742701	-5.92722
COQ10A	0.583512	1.30123	2.33189	0.0590726	0.0743466	-5.9284
FAM151B	-0.982249	-0.56245	-2.33024	0.059205	0.074506	-5.93073
ABRAXAS1	-0.235454	1.51635	-2.32988	0.059234	0.0745353	-5.93125
ZNF483	0.493569	1.52602	2.32959	0.059257	0.0745537	-5.93165
DTD1	-0.198845	3.7428	-2.32955	0.0592601	0.0745537	-5.9317
BCAS4	0.151452	5.14608	2.32848	0.0593464	0.0746551	-5.93322
CCDC51	0.322801	2.93217	2.3281	0.0593777	0.0746873	-5.93377
EIF2AK1	0.120998	6.13433	2.3279	0.0593933	0.0746997	-5.93405
URGCP	-0.147383	4.79345	-2.3273	0.0594419	0.0747537	-5.9349
RIMBP3B	-0.364219	2.15825	-2.32607	0.0595416	0.0748718	-5.93665
GRSF1	0.126385	6.56111	2.32346	0.059753	0.0751303	-5.94035
MTMR10	0.124906	3.9323	2.32108	0.0599466	0.0753666	-5.94372
TRIM27	0.189354	5.20458	2.3205	0.0599938	0.0754186	-5.94454
PPCDC	0.524852	1.92452	2.32012	0.0600249	0.0754505	-5.94508
VPS8	-0.18354	4.03608	-2.31906	0.0601119	0.0755525	-5.94659
EMC10	0.29004	5.43103	2.31872	0.0601392	0.0755796	-5.94707
FAM193A	0.22968	3.81327	2.31662	0.0603115	0.0757888	-5.95005
IL4R	-0.271677	4.81295	-2.31401	0.0605259	0.0760505	-5.95375
POU6F1	0.519614	1.23104	2.31395	0.0605314	0.0760505	-5.95384
ARPC2	-0.123171	8.13921	-2.31349	0.0605691	0.0760905	-5.95449
PXMP4	0.13547	1.97657	2.31293	0.060615	0.0761362	-5.95528
CDPF1	-0.205943	1.62596	-2.31285	0.0606219	0.0761362	-5.9554
SLX4	-0.253791	3.42397	-2.31283	0.060623	0.0761362	-5.95542
EVA1C	0.492567	0.730266	2.31239	0.0606599	0.0761753	-5.95605
BMPR1B	0.49585	0.786393	2.30929	0.0609157	0.0764891	-5.96044
GPAT3	0.400273	1.87908	2.30882	0.0609551	0.0765312	-5.96111
HPS5	0.207158	4.94344	2.30867	0.0609676	0.0765395	-5.96132
GOLGA8Q	-0.941917	-0.893396	-2.30811	0.0610137	0.07659	-5.96211
LAGE3	0.254414	2.87221	2.30624	0.0611696	0.0767784	-5.96477
ASPHD2	0.783315	0.742732	2.30397	0.0613586	0.0770082	-5.96798
IL15	0.409944	0.583602	2.30388	0.061366	0.0770101	-5.96811
XRCC4	-0.199739	3.5252	-2.30358	0.0613915	0.0770347	-5.96854
TFB2M	0.132749	3.68352	2.30284	0.0614536	0.0771051	-5.96959
UQCRH	-0.137221	6.35063	-2.3022	0.0615067	0.0771644	-5.97049
RPL21	0.118481	5.8349	2.29996	0.0616951	0.0773932	-5.97368
GTF2E1	0.296323	2.96677	2.2995	0.0617335	0.077434	-5.97433
BFSP1	0.685446	0.518096	2.2993	0.0617498	0.077447	-5.9746
MRGPRX3	0.463816	-0.519863	2.29689	0.0619534	0.0776949	-5.97803
DPY19L4	0.161732	3.99787	2.29675	0.0619649	0.0777018	-5.97822
CEP295NL	0.539549	-0.32939	2.29511	0.0621035	0.0778681	-5.98054
WDR47	0.152947	4.57331	2.29504	0.0621097	0.0778685	-5.98065
CTU1	-0.27932	3.3266	-2.29438	0.062165	0.0779303	-5.98158
RNF166	-0.270377	3.28702	-2.29276	0.0623023	0.0780949	-5.98387
YWHAB	0.124244	7.92619	2.2922	0.0623504	0.0781428	-5.98467
FHOD1	-0.19187	4.86752	-2.29217	0.0623525	0.0781428	-5.98471
RBMS1	0.167862	5.99588	2.2917	0.0623925	0.0781854	-5.98538
NAPEPLD	0.264198	1.74106	2.2896	0.0625714	0.0784021	-5.98836
BICRAL	0.145595	2.84827	2.28576	0.0628999	0.0788062	-5.9938
DENND1A	0.154619	4.06157	2.28023	0.0633758	0.0793947	-6.00164
CA5B	0.528712	1.74119	2.27993	0.0634019	0.0794197	-6.00206
TRPC4	0.252532	2.34631	2.27912	0.0634712	0.079499	-6.0032
USB1	-0.140734	5.63996	-2.279	0.0634816	0.0795044	-6.00337
MEIS2	0.212402	4.02599	2.27806	0.0635631	0.0795987	-6.0047
ZFY	0.344129	0.555202	2.27653	0.0636958	0.0797573	-6.00687
RIMBP3C	-0.400003	2.06328	-2.27642	0.0637053	0.0797616	-6.00703
ZC3H4	0.161828	5.462	2.27545	0.0637901	0.0798601	-6.00841
FOXO3	-0.13991	6.09112	-2.27536	0.0637977	0.0798619	-6.00853
SSU72	-0.13991	6.33533	-2.27493	0.0638353	0.0798947	-6.00915
TMEM44	0.313771	2.84021	2.27492	0.0638361	0.0798947	-6.00916
HYCC2	0.194793	2.67381	2.27441	0.0638802	0.0799422	-6.00988
MIR193BHG	-0.461149	-0.119226	-2.27338	0.0639704	0.0800474	-6.01134
ZNF592	0.114033	4.67143	2.27294	0.0640085	0.0800873	-6.01196
ERCC6L2-AS1	-0.470541	-0.0451574	-2.27284	0.0640176	0.0800911	-6.01211
MAB21L1	0.928025	-0.608268	2.27147	0.064137	0.0802297	-6.01404
NGEF	0.761066	-0.278339	2.27143	0.0641407	0.0802297	-6.0141
UQCC2	-0.156786	4.34382	-2.27108	0.0641714	0.0802604	-6.0146
PHC2	-0.208087	6.38853	-2.27063	0.064211	0.0803022	-6.01524
GTF2H3	0.268172	3.6634	2.26931	0.0643266	0.080439	-6.01711
ZNF16	-0.229364	1.49135	-2.26922	0.064334	0.0804406	-6.01723
LYPLAL1	0.16576	2.26607	2.26781	0.0644586	0.0805888	-6.01924
ABCA5	0.6729	0.290482	2.26762	0.0644745	0.0806008	-6.01949
PDE4DIP	-0.130028	5.76407	-2.2675	0.0644859	0.0806073	-6.01968
MARF1	0.183513	4.4631	2.26632	0.0645898	0.0807295	-6.02135
PPIAL4A	0.269203	3.3677	2.26624	0.0645965	0.0807301	-6.02146
MAMDC4	0.638338	-0.421376	2.26552	0.0646598	0.0808015	-6.02247
UTP23	0.386465	3.4349	2.26534	0.0646756	0.0808135	-6.02273
ELMOD3	-0.391529	2.26221	-2.26374	0.0648172	0.0809827	-6.025
GFM2	-0.206045	4.48513	-2.26307	0.0648762	0.0810425	-6.02594
IL1RAPL1	-0.412693	2.53474	-2.26306	0.0648775	0.0810425	-6.02596
ANKRD13C	0.135955	3.97561	2.26221	0.0649525	0.0811284	-6.02716
RTKN2	0.377936	2.52767	2.26202	0.0649695	0.0811419	-6.02743
TRMT61A	0.162491	3.99352	2.26083	0.0650748	0.0812656	-6.02911
UCKL1-AS1	-0.460456	-0.562204	-2.26038	0.0651147	0.0813077	-6.02975
ABCD4	-0.272337	2.562	-2.25892	0.0652451	0.0814627	-6.03182
FTX	-0.406443	2.21074	-2.25867	0.0652673	0.0814827	-6.03218
GMNC	-0.248389	1.47439	-2.25818	0.0653107	0.081529	-6.03287
CYB561A3	-0.178699	5.3891	-2.25553	0.0655474	0.0818166	-6.03662
MAGEE1	0.300697	1.39839	2.25466	0.0656249	0.0819056	-6.03785
EIPR1	-0.174926	4.10326	-2.25356	0.0657242	0.0820216	-6.03941
ZNF710	-0.152556	3.84419	-2.25301	0.0657734	0.0820752	-6.04019
CD9	-0.129521	6.16441	-2.2528	0.0657922	0.0820897	-6.04049
RAB29	0.213413	3.41352	2.25272	0.0657994	0.0820897	-6.0406
LINC00941	0.319508	1.83683	2.25267	0.0658039	0.0820897	-6.04067
SYN2	-0.181719	5.2311	-2.25234	0.0658338	0.0821192	-6.04114
BAP1	0.146523	5.18454	2.25098	0.0659559	0.0822635	-6.04306
TNRC6B	-0.161425	5.7673	-2.24962	0.0660783	0.0824084	-6.04499
ANKRA2	0.354955	1.79756	2.24947	0.0660923	0.082418	-6.0452
TSTD2	0.23051	2.48725	2.24911	0.0661245	0.0824502	-6.04571
SETDB2	0.264807	2.41353	2.24854	0.0661763	0.0825069	-6.04652
KCNC4	0.208616	2.21849	2.24713	0.0663036	0.0826578	-6.04851
SMPD2	-0.295926	0.764013	-2.24607	0.0663996	0.0827694	-6.05001
SPDYE18	-1.11734	-0.477912	-2.24584	0.0664205	0.0827876	-6.05034
PLEKHG4B	0.434357	0.704717	2.2455	0.0664516	0.0828185	-6.05082
NXNL2	-0.383223	1.08613	-2.24282	0.0666954	0.0831144	-6.05462
COMMD6	-0.154578	4.12365	-2.24274	0.0667023	0.0831151	-6.05473
UBR4	-0.244206	8.04785	-2.24169	0.0667983	0.0832267	-6.05622
SHB	-0.235381	3.93768	-2.24136	0.0668281	0.0832559	-6.05668
TMEM11	-0.151905	4.61265	-2.23748	0.0671831	0.0836902	-6.06217
HRAS	-0.170777	5.52835	-2.23571	0.0673459	0.0838849	-6.06467
PGAM4	0.132863	7.58024	2.23333	0.0675658	0.0841463	-6.06805
EPB41	0.221054	3.06344	2.23329	0.0675686	0.0841463	-6.06809
PUS7L	0.185848	4.28145	2.23019	0.0678561	0.0844963	-6.07248
FBXO28	0.185568	4.69013	2.22884	0.0679811	0.0846439	-6.07439
MYLIP	0.472138	1.30665	2.2284	0.0680223	0.084687	-6.07502
WDR17	-0.613448	0.21989	-2.22767	0.0680902	0.0847635	-6.07605
PCGF1	-0.246339	2.09839	-2.22697	0.0681556	0.0848368	-6.07704
FLCN	0.247196	3.42	2.22578	0.0682665	0.0849668	-6.07872
KHDC1-AS1	0.484394	1.01413	2.22566	0.0682777	0.0849726	-6.07889
RIC8B	0.228414	2.81613	2.2232	0.0685077	0.0852506	-6.08237
TNK1	-0.703917	-0.326412	-2.22293	0.0685332	0.0852726	-6.08276
IFT70B	0.225013	0.753023	2.22287	0.0685384	0.0852726	-6.08284
VPS50	0.17151	3.36203	2.22091	0.0687223	0.0854933	-6.08561
COA3	-0.226285	3.54345	-2.22084	0.0687292	0.0854937	-6.08571
LINC01410	-0.515139	1.31991	-2.22071	0.0687414	0.0855007	-6.08589
TRMT1	-0.225621	4.76392	-2.21983	0.0688238	0.085595	-6.08713
FMNL1	0.501838	0.403756	2.21926	0.0688775	0.0856537	-6.08794
CTR9	-0.157946	5.81637	-2.21885	0.0689161	0.0856935	-6.08852
RFT1	0.155712	4.10407	2.21842	0.0689569	0.085736	-6.08913
RBM48	0.235543	1.83206	2.21801	0.0689958	0.0857763	-6.08971
SPATA18	0.272544	3.13257	2.21776	0.0690193	0.0857913	-6.09007
ABCF2	-0.207103	4.32611	-2.21774	0.069021	0.0857913	-6.09009
MSL3	0.349062	3.08805	2.21543	0.0692394	0.0860545	-6.09336
LINC00511	-0.407194	1.60207	-2.21286	0.0694833	0.0863494	-6.09699
NPIPA3	0.321092	1.92576	2.21252	0.0695151	0.0863807	-6.09746
CUL3	0.121561	5.56063	2.21001	0.0697547	0.0866701	-6.10102
DNAJC21	0.129681	4.88079	2.20991	0.0697641	0.0866736	-6.10116
METTL2B	0.193585	3.93952	2.20904	0.0698468	0.086768	-6.10238
RAB34	-0.147944	6.42731	-2.20717	0.0700261	0.0869825	-6.10503
GOLPH3	-0.117256	5.95386	-2.20609	0.0701302	0.0871036	-6.10656
TMEM200C	-0.286621	2.70452	-2.20587	0.0701511	0.0871212	-6.10687
PTPN14	-0.132024	8.07938	-2.20549	0.0701875	0.0871581	-6.10741
ZNF17	0.2477	0.708387	2.2034	0.0703885	0.0873994	-6.11036
CACNB1	-0.409772	1.69344	-2.20249	0.0704765	0.0875004	-6.11165
TP53RK	-0.153405	3.93044	-2.20236	0.0704884	0.0875068	-6.11182
P2RX5	-0.367388	1.70305	-2.2019	0.0705331	0.0875529	-6.11248
HTR7	0.396015	2.24689	2.20184	0.070539	0.0875529	-6.11257
IK	-0.108543	5.67288	-2.20048	0.0706699	0.0877071	-6.11448
MRPS12	-0.185821	4.63057	-2.19744	0.0709645	0.0880643	-6.11877
ILF3-DT	0.261614	1.71218	2.19718	0.0709904	0.0880831	-6.11915
NFKBIB	0.235304	4.15578	2.19715	0.0709931	0.0880831	-6.11919
P2RY11	-0.562529	-0.303831	-2.1967	0.0710364	0.0881284	-6.11982
ULBP3	0.177088	4.4279	2.19497	0.0712057	0.08833	-6.12227
PPME1	0.179832	7.28064	2.19486	0.0712159	0.0883343	-6.12242
CLPX	0.18795	4.2158	2.19224	0.0714724	0.088644	-6.12613
SP2	-0.112764	3.51667	-2.19132	0.071562	0.0887467	-6.12742
ZNF283	0.386215	1.63432	2.19113	0.071581	0.088758	-6.1277
ANK1	-0.466584	1.5712	-2.19109	0.0715847	0.088758	-6.12775
SENP3	0.161638	4.18131	2.19096	0.0715976	0.0887655	-6.12794
EEIG1	-0.179559	4.66825	-2.18914	0.0717762	0.0889785	-6.1305
LSM7	-0.190768	4.33873	-2.18726	0.0719612	0.0891994	-6.13316
MSRA	-0.315186	3.47828	-2.18681	0.0720059	0.0892463	-6.1338
ZNF493	-0.36043	0.783912	-2.18563	0.0721216	0.0893812	-6.13545
SGK3	-0.268417	1.86273	-2.18461	0.0722229	0.0894983	-6.1369
RBFOX2	0.126933	7.28835	2.18294	0.0723879	0.0896941	-6.13925
ZSWIM6	-0.134895	5.07651	-2.1817	0.0725109	0.0898357	-6.141
PRKCH	0.425041	0.480212	2.18165	0.0725159	0.0898357	-6.14107
FIP1L1	0.168966	3.63073	2.18125	0.0725563	0.0898772	-6.14165
SON	0.126688	7.65787	2.17865	0.0728147	0.0901888	-6.14531
TIGD6	-0.176021	1.63149	-2.17746	0.072934	0.0903279	-6.147
TMTC2	-0.240177	1.31411	-2.17485	0.0731954	0.090643	-6.15068
ECPAS	0.11721	6.06176	2.17477	0.0732032	0.0906441	-6.15079
ZNF841	0.264103	2.46463	2.17459	0.073221	0.0906575	-6.15104
GATAD1	0.299353	3.52983	2.17329	0.0733517	0.0908108	-6.15288
SELENOK	-0.18756	4.09595	-2.172	0.073481	0.0909622	-6.15469
ECHDC2	0.512728	1.14559	2.1716	0.0735221	0.0910045	-6.15527
STK10	-0.135687	5.36194	-2.17129	0.0735534	0.0910345	-6.1557
WRAP73	0.349185	2.55098	2.17069	0.0736134	0.0910917	-6.15654
NOTCH1	0.260177	5.85589	2.17069	0.0736135	0.0910917	-6.15654
ZNF160	-0.230765	3.13379	-2.17055	0.0736276	0.0910958	-6.15674
GARS1	-0.114541	7.12057	-2.17052	0.0736308	0.0910958	-6.15679
NT5DC2	-0.197354	6.8837	-2.17013	0.0736699	0.0911355	-6.15733
MAPK7	-0.322234	4.46271	-2.16962	0.0737213	0.0911904	-6.15805
RALGAPA1	0.202579	3.33403	2.16884	0.0738004	0.0912796	-6.15915
GSE1	-0.150871	5.15456	-2.16798	0.0738877	0.091379	-6.16037
MIRLET7BHG	-0.28839	0.0647008	-2.16693	0.0739941	0.0915018	-6.16185
RPUSD1	-0.28271	4.97038	-2.16658	0.0740289	0.0915362	-6.16234
CSK	0.178262	5.98296	2.16647	0.0740404	0.0915417	-6.16249
RPS6KB1	0.174597	4.23969	2.16576	0.074113	0.0916228	-6.1635
USP36	0.139433	5.62025	2.16563	0.0741262	0.0916304	-6.16369
NENF	-0.171528	4.1867	-2.16503	0.0741866	0.0916913	-6.16452
NOPCHAP1	0.282517	3.61981	2.165	0.0741895	0.0916913	-6.16457
ARHGEF28	-0.156395	4.87757	-2.16232	0.0744634	0.0920212	-6.16836
MAP4K3	0.220418	4.36542	2.16131	0.0745657	0.0921389	-6.16977
IFI35	1.84268	-0.881237	2.15984	0.0747162	0.092316	-6.17184
MIIP	-0.409078	3.04337	-2.15911	0.074791	0.0923997	-6.17287
SEPTIN8	-0.134314	5.83892	-2.15877	0.0748258	0.0924339	-6.17335
PTPRQ	-0.351711	0.83031	-2.15807	0.0748976	0.0925139	-6.17434
LEMD3	-0.156629	4.73892	-2.15679	0.0750299	0.0926685	-6.17615
ZYG11B	0.141951	5.04852	2.15666	0.0750434	0.0926731	-6.17633
DNM1	-0.250166	3.26191	-2.15661	0.0750478	0.0926731	-6.17639
VWA8	-0.201442	3.87341	-2.15384	0.0753334	0.0930119	-6.1803
SNX8	0.233656	5.6831	2.15382	0.0753365	0.0930119	-6.18034
DHX30	-0.157138	6.18	-2.15268	0.0754542	0.0931484	-6.18194
IFT74	0.35563	1.99085	2.15219	0.0755045	0.0932017	-6.18263
GTF3C2-AS2	-0.39988	-0.0606541	-2.15061	0.0756679	0.0933947	-6.18485
RFLNA	0.654652	-0.405145	2.15013	0.0757182	0.0934479	-6.18553
TOMM5	0.157289	3.66976	2.14927	0.0758076	0.0935493	-6.18675
FAHD1	-0.150812	4.61441	-2.14916	0.0758191	0.0935547	-6.1869
RRAS2	-0.131147	6.04999	-2.14909	0.0758265	0.093555	-6.187
PRMT5	0.197648	5.23513	2.14796	0.0759441	0.0936913	-6.18859
LIMD2	0.29648	2.8777	2.14776	0.0759647	0.0937078	-6.18887
KBTBD4	-0.287905	1.87029	-2.14759	0.075983	0.0937215	-6.18912
INPP5E	-0.285296	3.60481	-2.14714	0.0760297	0.0937702	-6.18975
ZNF208	-1.38113	-0.504541	-2.14554	0.0761969	0.0939601	-6.19201
ZNF836	-0.292287	0.337315	-2.14553	0.076198	0.0939601	-6.19202
CDC26	-0.227052	3.33809	-2.14492	0.076261	0.0940288	-6.19287
ACTC1	-0.285482	3.18628	-2.14485	0.0762687	0.0940294	-6.19297
PHACTR2	0.137956	5.71567	2.14445	0.0763106	0.0940722	-6.19354
BRD3	0.136982	4.60135	2.14396	0.0763616	0.0941261	-6.19422
SLC35A1	-0.239165	1.11284	-2.14375	0.0763834	0.0941442	-6.19452
SFT2D2	0.112213	6.75214	2.14342	0.0764189	0.094179	-6.19499
PSMD1	0.143523	6.97336	2.1403	0.0767464	0.0945736	-6.19938
STK35	0.136108	5.2628	2.13982	0.0767967	0.0946267	-6.20006
LDB2	0.551032	0.779729	2.13909	0.0768742	0.0947132	-6.20109
IRF6	-0.946299	0.537566	-2.13899	0.076884	0.0947164	-6.20122
RPS12	-0.147387	8.0249	-2.13892	0.0768919	0.0947172	-6.20133
SCYL2	0.117076	5.18121	2.13836	0.0769513	0.0947815	-6.20212
DGKI	0.147943	2.06061	2.1374	0.0770525	0.094897	-6.20347
TCTN1	0.260209	2.07144	2.13386	0.0774276	0.09535	-6.20845
NCOR1	0.149996	6.30778	2.13121	0.0777102	0.095689	-6.21219
DLC1	-0.116471	7.47037	-2.13048	0.0777876	0.0957753	-6.21321
DDX27	0.118511	4.611	2.13036	0.0778008	0.0957825	-6.21338
KIF21A	0.302013	0.772554	2.12964	0.0778774	0.0958678	-6.21439
STT3A	-0.113235	7.81263	-2.12935	0.0779081	0.0958965	-6.21479
IL17RD	0.94213	0.461556	2.12831	0.0780198	0.0960249	-6.21626
AK2	0.133855	6.07587	2.12679	0.0781825	0.0962161	-6.2184
GPX4	-0.178731	6.46568	-2.12328	0.07856	0.0966716	-6.22334
MAVS	-0.147243	5.87701	-2.12321	0.0785677	0.0966719	-6.22344
AKAP10	0.155868	4.01446	2.1229	0.0786014	0.0967042	-6.22388
MAPKBP1	-0.159995	4.69344	-2.1227	0.0786228	0.0967215	-6.22415
CREBBP	0.149339	6.01603	2.12237	0.0786592	0.0967571	-6.22463
FOXJ2	0.158762	4.6132	2.1209	0.0788174	0.0969426	-6.22669
ELP1	0.103331	5.22301	2.12078	0.0788303	0.0969493	-6.22686
TRIM22	0.144565	5.32187	2.12058	0.0788526	0.0969676	-6.22715
RNF19A	-0.130459	4.32437	-2.12039	0.0788725	0.0969829	-6.2274
STX6	0.116569	5.09021	2.11996	0.0789194	0.0970315	-6.22801
ZNF565	0.405505	0.203815	2.11894	0.0790302	0.0971585	-6.22945
RAMACL	0.141084	3.66219	2.11817	0.0791136	0.0972519	-6.23053
EBAG9	0.293662	2.28464	2.117	0.0792406	0.0973989	-6.23217
ZNF514	0.337659	1.84937	2.11581	0.0793707	0.0975496	-6.23385
TNRC18	-0.185377	6.21254	-2.11401	0.0795667	0.0977812	-6.23638
KAT2A	0.164602	4.17714	2.11377	0.079593	0.0978043	-6.23671
TRANK1	0.35844	1.81945	2.11297	0.0796802	0.0979023	-6.23784
PLAGL1	0.228554	3.87611	2.11287	0.0796922	0.0979078	-6.23799
UNC13B	-0.149433	4.82326	-2.11255	0.0797266	0.0979408	-6.23843
CZIB	-0.140948	3.19419	-2.10953	0.0800577	0.0983384	-6.24267
RPS6	0.118369	8.99823	2.10938	0.080075	0.0983503	-6.24289
EHMT1	0.115349	4.95279	2.10929	0.0800843	0.0983525	-6.24301
HOXA4	-0.189627	-0.226644	-2.10902	0.0801146	0.0983804	-6.2434
C9orf85	0.193491	2.52243	2.10796	0.0802309	0.098514	-6.24489
SS18L2	0.444815	2.20626	2.10693	0.0803444	0.098644	-6.24633
CNTNAP1	0.17666	4.48061	2.10593	0.0804547	0.0987702	-6.24773
GPR162	-0.343419	1.14549	-2.10419	0.0806472	0.0989972	-6.25018
KIF9	-0.257238	0.819267	-2.10398	0.0806715	0.0990176	-6.25049
XRN1	0.120399	4.48978	2.10252	0.0808334	0.099207	-6.25254
IMMP2L	-0.291352	1.00844	-2.10099	0.0810029	0.0994057	-6.25468
SEC14L2	0.356355	2.23767	2.09942	0.0811779	0.099611	-6.25688
ZNF404	0.292868	-0.05352	2.09407	0.0817767	0.100321	-6.2644
HDHD5	0.210592	3.7772	2.09407	0.0817774	0.100321	-6.2644
H2BC17	0.192507	3.57346	2.09405	0.0817797	0.100321	-6.26443
TXN	0.119346	6.78601	2.09276	0.0819249	0.10049	-6.26624
RIN1	-0.320692	3.90076	-2.09179	0.0820341	0.100609	-6.26761
SARM1	0.428872	1.8415	2.09167	0.0820478	0.100609	-6.26778
SBF1P1	-0.826001	-0.42826	-2.09166	0.0820484	0.100609	-6.26778
CALHM5	-0.156461	3.96897	-2.09162	0.0820527	0.100609	-6.26784
ABHD8	0.286358	2.95528	2.09023	0.08221	0.100792	-6.26979
NTN4	-0.206219	4.35811	-2.08805	0.0824568	0.101085	-6.27285
CYP2U1-AS1	0.28505	-0.284857	2.08735	0.0825357	0.101173	-6.27383
RPL14	0.10835	8.27328	2.08432	0.0828805	0.101586	-6.27809
NEPRO	0.199295	3.76767	2.0834	0.0829851	0.101704	-6.27937
CCDC126	-0.255683	1.88029	-2.0829	0.083043	0.101766	-6.28009
KIF23-AS1	0.572934	0.4417	2.08243	0.0830963	0.101821	-6.28074
PMM2	-0.128728	3.36184	-2.08195	0.0831512	0.101879	-6.28141
GOLGA6L5P	-0.460166	0.535591	-2.08071	0.0832928	0.102043	-6.28315
RBM26-AS1	0.52538	0.0127041	2.07912	0.0834755	0.102257	-6.28539
PRKCE	0.149037	4.39106	2.07731	0.0836836	0.102503	-6.28793
AFAP1-AS1	0.583315	-0.26953	2.07667	0.0837566	0.102582	-6.28881
GOLGA8N	-0.861054	0.533152	-2.07608	0.0838248	0.102656	-6.28964
EXOG	-0.139751	3.9181	-2.07164	0.084338	0.103275	-6.29587
SLC29A2	-0.657929	-0.276164	-2.0712	0.0843894	0.103328	-6.29649
PLA2G4A	0.321105	0.159438	2.07044	0.0844779	0.103427	-6.29756
SYBU	0.386004	0.086473	2.06784	0.08478	0.103787	-6.30119
NRF1	0.354818	2.80106	2.06731	0.0848421	0.103853	-6.30194
STYX	0.160023	5.0936	2.06695	0.0848843	0.103895	-6.30245
ID2	-0.139649	5.19635	-2.06639	0.0849495	0.103965	-6.30323
SMG9	0.18019	3.9284	2.06484	0.0851313	0.104178	-6.30541
TBXA2R	-0.247235	2.81046	-2.06385	0.085247	0.10431	-6.30679
RFK	-0.106938	5.25925	-2.06344	0.0852951	0.104359	-6.30736
REEP4	-0.217369	4.89448	-2.06215	0.085446	0.104534	-6.30916
RNA5-8SN2	-1.37767	11.0514	-2.06014	0.0856834	0.104814	-6.31199
RNA5-8SN3	-1.37691	11.052	-2.05928	0.0857847	0.104928	-6.31319
TBC1D16	-0.165031	5.59959	-2.05919	0.0857957	0.104932	-6.31332
RNA5-8SN1	-1.37652	11.0523	-2.05884	0.0858363	0.104972	-6.3138
SCRN3	-0.152024	3.039	-2.05748	0.0859976	0.105159	-6.31572
CADM4	0.29793	1.57314	2.0574	0.0860063	0.10516	-6.31582
PTK7	-0.17773	6.76203	-2.05699	0.0860558	0.105211	-6.3164
SMIM26	-0.255529	2.14238	-2.05618	0.086151	0.105317	-6.31753
ITGA9-AS1	-0.772613	-0.424105	-2.05495	0.0862969	0.105486	-6.31925
UGDH	0.113122	5.95886	2.05483	0.0863118	0.105494	-6.31943
RUNX1T1	0.270551	1.99052	2.05444	0.0863574	0.10554	-6.31996
CFAP298	0.37357	1.77784	2.05093	0.0867762	0.106042	-6.32488
SLC30A7	-0.109748	5.37098	-2.05038	0.086842	0.106112	-6.32566
FSTL1	-0.124007	9.7368	-2.05001	0.0868863	0.106156	-6.32617
ATG10	0.252061	1.51588	2.04916	0.086988	0.106271	-6.32736
BPNT1	0.113438	4.03884	2.04908	0.086997	0.106272	-6.32747
ZSCAN23	-0.715091	-0.948111	-2.0485	0.0870663	0.106346	-6.32828
OARD1	0.339164	2.15381	2.04818	0.0871046	0.106376	-6.32873
TNPO2	-0.128109	6.51627	-2.04816	0.0871069	0.106376	-6.32875
TBC1D22B	0.271505	2.73452	2.04689	0.0872596	0.106553	-6.33053
EIF3H	0.114163	6.7521	2.04634	0.0873264	0.106624	-6.33131
TRAF3IP2-AS1	0.579451	-0.104187	2.04616	0.0873472	0.10664	-6.33155
N4BP2L2	0.231291	3.75474	2.04505	0.0874805	0.106792	-6.3331
MRPL20	-0.124434	5.04826	-2.04257	0.0877807	0.107149	-6.33658
DCAF10	-0.124647	4.28439	-2.04228	0.087815	0.107181	-6.33698
PHETA1	-0.306348	4.37541	-2.04104	0.087965	0.107354	-6.33872
AIMP2	-0.246939	3.8186	-2.04021	0.0880655	0.107466	-6.33988
PCDHB5	-0.357196	0.310974	-2.04001	0.0880897	0.107486	-6.34016
ZFP82	0.182515	2.25741	2.03913	0.0881965	0.107606	-6.34139
ZEB2	0.127442	5.65424	2.03823	0.0883066	0.10773	-6.34265
RAMP1	0.291112	1.96526	2.03518	0.0886773	0.108172	-6.34691
MRPL57	0.148505	4.22301	2.03302	0.0889416	0.108485	-6.34993
GOLGA6L9	-0.245778	0.921612	-2.03069	0.0892269	0.108822	-6.35318
MAP3K11	-0.233547	6.04272	-2.02952	0.0893712	0.108988	-6.35482
CDC42EP1	-0.248865	6.48845	-2.02857	0.0894881	0.109121	-6.35614
PPP3CB	-0.186418	5.13974	-2.0278	0.0895838	0.109227	-6.35723
POP5	0.234127	3.09868	2.02704	0.0896773	0.109331	-6.35829
BAIAP2L1	0.154872	3.98583	2.02446	0.0899962	0.109709	-6.36189
ZNRF1	0.183611	4.51378	2.0231	0.0901652	0.109905	-6.36379
SCRIB	0.220247	6.45704	2.0228	0.0902015	0.109939	-6.3642
PPRC1	0.17552	5.46448	2.021	0.0904256	0.110202	-6.36671
H2BC15	0.151817	3.70819	2.02041	0.0904991	0.110281	-6.36754
GOSR1	-0.128127	4.74628	-2.02003	0.0905469	0.110329	-6.36807
FHIP2A	0.143311	4.75483	2.01887	0.0906912	0.110486	-6.36969
PLOD1	-0.205355	7.9795	-2.01886	0.0906923	0.110486	-6.3697
CSRNP2	0.126323	5.35165	2.01873	0.0907095	0.11049	-6.36989
RANBP17	-0.222966	2.20855	-2.0187	0.0907125	0.11049	-6.36993
SUGCT	-0.164945	3.04859	-2.0177	0.0908383	0.110633	-6.37133
ZNF696	0.339772	2.48839	2.01635	0.0910068	0.110827	-6.37321
TRMT10B	0.457901	0.927442	2.01623	0.0910215	0.110835	-6.37337
FEZF2	-1.09109	3.64221	-2.01579	0.091077	0.110892	-6.37399
DEXI	-0.240754	0.806013	-2.01472	0.0912118	0.111046	-6.37549
MAP4	-0.115135	8.74162	-2.01333	0.0913862	0.111241	-6.37742
PLAT	0.198954	7.41208	2.01331	0.091389	0.111241	-6.37745
TMEM198	0.441608	0.347742	2.01224	0.0915234	0.111394	-6.37894
ETV6	0.171662	4.39259	2.00946	0.0918753	0.111812	-6.38283
TLK2	0.14694	4.88243	2.00804	0.0920547	0.11202	-6.3848
PTK2B	-0.850595	-0.100834	-2.00773	0.0920933	0.112056	-6.38523
ZNF527	0.549515	1.18879	2.00759	0.0921112	0.112068	-6.38542
RBMX2	0.200905	3.3733	2.00738	0.0921378	0.11209	-6.38572
CTBP1	-0.163972	5.91411	-2.00561	0.0923631	0.112353	-6.38819
STYXL1	-0.147112	3.80862	-2.00441	0.0925163	0.112529	-6.38987
LRIG2	-0.202654	3.36718	-2.00358	0.0926214	0.112647	-6.39101
NOSTRIN	0.787161	-0.226977	2.00276	0.0927261	0.112763	-6.39216
CRAMP1	0.289896	2.74195	2.00207	0.0928152	0.112861	-6.39313
TRIM8	-0.169195	6.64934	-2.00177	0.0928529	0.112897	-6.39354
SAMD10	-0.28196	1.75986	-2.00136	0.0929058	0.112942	-6.39412
ERP29	0.0989808	5.95856	2.00135	0.0929073	0.112942	-6.39413
ZMYND11	0.152003	5.10376	2.00067	0.0929945	0.113037	-6.39508
CISH	0.959185	0.105559	2.00012	0.0930646	0.113112	-6.39584
FOXD1	-0.217177	7.06059	-1.99996	0.0930851	0.113126	-6.39606
DNAJC11	-0.121138	5.18825	-1.99969	0.093119	0.113157	-6.39643
HLA-DMA	0.426154	0.957611	1.99932	0.0931672	0.113205	-6.39696
HMBS	0.122657	3.8874	1.999	0.0932083	0.113244	-6.3974
GABRB1	-0.386723	0.113436	-1.99846	0.093277	0.113317	-6.39815
ZNF222	0.557304	-0.00412031	1.99773	0.0933708	0.11342	-6.39916
TRIM39	0.192222	1.95595	1.99684	0.0934863	0.11355	-6.40041
TBCD	0.115963	6.03677	1.99575	0.0936259	0.113709	-6.40192
CXorf38	-0.213571	2.9227	-1.99435	0.0938075	0.113919	-6.40388
CMKLR2	0.267115	1.99316	1.99321	0.0939546	0.114087	-6.40546
ZNF528	-0.160301	2.65915	-1.99235	0.0940665	0.114202	-6.40667
EIF3IP1	0.46599	-0.251828	1.99231	0.0940716	0.114202	-6.40672
TAF4B	0.580403	0.0822528	1.99227	0.0940757	0.114202	-6.40677
ANKRD49	0.491973	0.818053	1.99211	0.0940976	0.114218	-6.407
CUL4A	-0.103894	6.21096	-1.98847	0.0945701	0.114781	-6.41206
ZC3H7A	0.117561	5.33488	1.98807	0.0946219	0.114825	-6.41261
B3GALT5	-0.457	-0.0128479	-1.98806	0.094624	0.114825	-6.41264
SRP14-DT	-0.466801	-0.188393	-1.98675	0.0947951	0.115022	-6.41446
DTNB	0.508804	1.59955	1.98496	0.0950285	0.115295	-6.41694
SPRY3	-0.417891	0.776741	-1.98474	0.0950571	0.115318	-6.41725
ITPR1	0.373823	2.64789	1.98409	0.0951428	0.115412	-6.41816
ZNF234	0.443058	1.76073	1.98401	0.0951536	0.115414	-6.41827
SLC66A1	0.125587	4.55393	1.98338	0.0952364	0.115499	-6.41915
MINDY3	-0.16078	3.83848	-1.98329	0.0952472	0.115499	-6.41927
PPP1R14B	-0.162123	7.15447	-1.98327	0.0952505	0.115499	-6.4193
KLHDC4	0.208998	3.73952	1.98281	0.0953111	0.115562	-6.41994
HDAC4	-0.167949	3.10441	-1.97845	0.0958848	0.116247	-6.426
ABI1	-0.161287	5.13037	-1.97838	0.0958941	0.116247	-6.4261
PIH1D1	0.215501	4.45242	1.97801	0.0959436	0.116297	-6.42662
MBD1	-0.143841	5.08265	-1.97793	0.0959536	0.116298	-6.42672
NDUFA13	-0.336136	0.919069	-1.97732	0.0960342	0.116385	-6.42757
PRCP	0.178187	5.30517	1.97711	0.0960627	0.116409	-6.42787
C1GALT1C1	0.189699	3.43192	1.97687	0.0960942	0.116436	-6.4282
LGMN	-0.22219	4.01438	-1.97667	0.0961204	0.116457	-6.42847
TAMM41	-0.181624	2.05326	-1.97584	0.0962309	0.11658	-6.42963
NOC4L	-0.271508	4.27528	-1.97522	0.0963123	0.116668	-6.43048
ZNG1F	0.119624	4.57	1.97361	0.0965274	0.116917	-6.43273
C8orf76	-0.195209	1.37996	-1.97312	0.0965919	0.116985	-6.43341
ZBTB40	0.201265	4.05792	1.9729	0.096621	0.117009	-6.43371
RUNX1	0.105945	6.08321	1.97273	0.0966442	0.117026	-6.43395
CHMP4B	-0.121634	5.92908	-1.97213	0.096724	0.117112	-6.43479
ZNF23	-0.532763	-0.424432	-1.97202	0.096739	0.117119	-6.43494
REXO1	-0.14292	5.02492	-1.97184	0.0967622	0.117136	-6.43518
NT5DC3	-0.118468	5.73049	-1.96835	0.0972291	0.117691	-6.44004
DRAM2	0.183888	3.38812	1.968	0.0972757	0.117736	-6.44052
CCDC186	-0.129693	3.39816	-1.96595	0.0975509	0.118058	-6.44336
ROBO3	-0.153775	2.3109	-1.96452	0.0977441	0.118281	-6.44536
SPDYE14	-0.533091	-0.285461	-1.963	0.0979484	0.118506	-6.44746
SPDYE15	-0.533091	-0.285461	-1.963	0.0979484	0.118506	-6.44746
ZNF358	-0.413927	3.69361	-1.96241	0.0980288	0.118593	-6.44829
RIMBP3	-0.278655	2.20008	-1.96223	0.0980528	0.118611	-6.44853
SYNJ1	-0.166237	4.07549	-1.96126	0.098184	0.118759	-6.44988
SPESP1	0.628744	-0.240042	1.95777	0.0986577	0.11932	-6.45472
ZBTB9	0.112866	3.0512	1.95765	0.0986735	0.119328	-6.45489
CFAP184	0.357688	0.644061	1.95738	0.0987108	0.119363	-6.45527
ADRB2	-0.14505	3.46252	-1.95699	0.0987635	0.119415	-6.4558
ABRAXAS2	-0.157287	3.98324	-1.95497	0.0990386	0.119737	-6.4586
KCTD7	0.175735	3.20652	1.95476	0.0990683	0.119761	-6.4589
IL15RA	0.420843	1.3626	1.95308	0.0992968	0.120027	-6.46122
B3GALT9	0.694099	0.424138	1.95167	0.0994902	0.120249	-6.46318
MRPS25	0.116484	3.74502	1.95003	0.0997156	0.120511	-6.46545
MRPL44	-0.115875	4.20386	-1.9499	0.0997333	0.120521	-6.46563
KLHL7	-0.100125	4.30545	-1.94765	0.100043	0.120884	-6.46875
NOTCH3	-0.174982	6.02065	-1.94703	0.10013	0.120977	-6.46962
RPL31	-0.122786	7.88462	-1.94676	0.100166	0.12101	-6.46998
GCNT4	-0.276958	1.28015	-1.94621	0.100243	0.121091	-6.47075
MRPS18B	-0.145621	4.63099	-1.94449	0.10048	0.121366	-6.47313
CXCL8	0.763015	0.0785794	1.94088	0.100981	0.121961	-6.47813
CEP68	0.198371	2.75347	1.94008	0.101093	0.122085	-6.47924
TOP1MT	-0.223227	2.67144	-1.93882	0.101269	0.122286	-6.48099
RALGPS1	-0.444719	0.0691357	-1.93813	0.101365	0.122391	-6.48194
MEX3D	0.352018	6.24207	1.93708	0.101512	0.122557	-6.48339
CD82	-0.137186	5.11686	-1.93698	0.101525	0.122561	-6.48352
MIR137HG	0.278743	2.79662	1.93428	0.101904	0.123007	-6.48726
WNT16	-0.274203	2.88049	-1.93222	0.102194	0.123346	-6.49011
AGMAT	0.740675	-0.118426	1.92687	0.102952	0.124249	-6.49752
PGK1	-0.103132	8.67126	-1.92606	0.103066	0.124375	-6.49863
GNPAT	0.150282	4.11463	1.9247	0.103259	0.124597	-6.50051
VPS35	0.108168	6.38641	1.92435	0.103309	0.124645	-6.50099
WHRN	-0.337321	0.916913	-1.91936	0.104023	0.125495	-6.50789
NDUFB9	-0.147845	5.43178	-1.91687	0.10438	0.125915	-6.51133
JRKL	-0.254815	2.74102	-1.91564	0.104558	0.126117	-6.51303
OSTF1	0.179844	4.74048	1.91435	0.104744	0.12633	-6.51481
JAZF1	-0.223154	2.93338	-1.9137	0.104838	0.126431	-6.5157
RTCB	-0.123947	6.37624	-1.90972	0.105415	0.127116	-6.5212
PPP3CB-AS1	-0.486278	-0.774787	-1.90964	0.105427	0.127118	-6.52131
ARL4C	-0.160352	4.98906	-1.90928	0.105478	0.127168	-6.5218
PIP4P2	0.26914	3.091	1.90895	0.105527	0.127216	-6.52226
LOXL1-AS1	0.199852	2.86969	1.90876	0.105555	0.127237	-6.52253
AGAP3	-0.17446	5.69089	-1.90742	0.10575	0.127451	-6.52438
KRT14	-0.594059	-0.204544	-1.90741	0.105751	0.127451	-6.52439
MED29	-0.161542	4.89599	-1.90699	0.105812	0.127512	-6.52496
RPS26	-0.0993812	6.89381	-1.90606	0.105948	0.127664	-6.52625
CTDSPL	0.149139	4.63742	1.90277	0.10643	0.128233	-6.53078
CANX	-0.110418	9.42366	-1.90253	0.106465	0.128263	-6.53111
ERAL1	0.0974494	4.41776	1.89896	0.106991	0.128885	-6.53604
SERTAD4	0.293112	2.34081	1.8974	0.107221	0.12915	-6.53818
TRAM1L1	0.3523	1.43572	1.89679	0.107311	0.129247	-6.53902
MMP25-AS1	-0.802539	0.336538	-1.895	0.107576	0.129554	-6.54149
E4F1	-0.186858	3.46965	-1.89433	0.107676	0.129662	-6.54241
KCNJ8	0.317853	2.53682	1.89282	0.1079	0.129921	-6.54449
NSFP1	0.181874	4.77137	1.89201	0.10802	0.130053	-6.5456
CFAP299	-0.830504	-0.648517	-1.89102	0.108169	0.13022	-6.54697
MMGT1	0.143561	4.95114	1.89021	0.108289	0.130352	-6.54808
HMGA2	-0.101225	7.97314	-1.88927	0.10843	0.13051	-6.54938
CALM1	0.0976064	7.76645	1.88797	0.108624	0.130732	-6.55117
PDHA1	-0.138252	5.25869	-1.88732	0.108721	0.130836	-6.55205
RANBP6	-0.167946	5.04324	-1.88498	0.109073	0.131248	-6.55528
CORO1C	0.0913743	9.18275	1.88481	0.109098	0.131266	-6.55551
MTARC1	0.718964	-0.273121	1.88382	0.109247	0.131433	-6.55687
SRPK2	0.207525	4.97549	1.88009	0.109811	0.132099	-6.562
SNTA1	-0.202772	4.42887	-1.87968	0.109873	0.132162	-6.56256
AIG1	0.100099	5.00995	1.87809	0.110114	0.13244	-6.56475
MPLKIP	-0.182383	3.57697	-1.87797	0.110132	0.132448	-6.5649
MOV10	-0.140117	4.84374	-1.87734	0.110228	0.132552	-6.56577
ARMC2	0.414614	-0.563751	1.87712	0.110262	0.132581	-6.56608
TLR6	-0.260506	1.31027	-1.87661	0.110339	0.13266	-6.56677
CLCN2	-0.282457	1.57755	-1.87599	0.110433	0.132762	-6.56763
CLASP1	0.133638	5.84719	1.87557	0.110497	0.132823	-6.5682
DHX29	-0.184168	5.43437	-1.87553	0.110504	0.132823	-6.56827
KSR1	-0.102162	3.63355	-1.87516	0.110559	0.132877	-6.56877
RPS15A	0.125979	5.7344	1.87395	0.110745	0.133087	-6.57043
BANF1	0.13447	6.32043	1.87367	0.110788	0.133127	-6.57082
APPBP2	-0.120748	5.02714	-1.87259	0.110953	0.133313	-6.5723
GABBR2	0.143691	5.5425	1.87168	0.111091	0.133467	-6.57354
EIF1B-AS1	-0.655039	-0.258754	-1.86943	0.111437	0.133858	-6.57664
ENTPD3-AS1	-0.655039	-0.258754	-1.86943	0.111437	0.133858	-6.57664
TM9SF1	-0.150023	3.06055	-1.86926	0.111462	0.133876	-6.57686
POM121C	-0.130309	6.963	-1.86869	0.11155	0.133969	-6.57765
NUS1	0.126146	5.66969	1.86776	0.111693	0.134127	-6.57892
COLGALT1	0.15626	7.61345	1.8677	0.111702	0.134127	-6.57901
USP38	0.144377	4.3859	1.86736	0.111755	0.134178	-6.57948
POLR2G	-0.145345	4.43657	-1.8669	0.111827	0.134252	-6.58011
HEATR6	0.250292	3.37899	1.86651	0.111887	0.134312	-6.58065
RPL10	-0.103536	8.63791	-1.86487	0.11214	0.134603	-6.58289
SLC16A5	-0.302014	0.107197	-1.86303	0.112424	0.134931	-6.58541
PGD	-0.0934129	7.19353	-1.86281	0.112459	0.134961	-6.58572
AP1G2	0.459176	0.287115	1.8627	0.112476	0.134966	-6.58587
MYL12B	-0.106572	7.78916	-1.86265	0.112484	0.134966	-6.58594
CNPY3	-0.133531	4.75301	-1.86144	0.112671	0.135178	-6.58759
JAG2	-0.31748	1.62757	-1.86118	0.112712	0.135215	-6.58796
LARP1	-0.133693	8.19378	-1.86081	0.11277	0.135272	-6.58847
PCDHGC3	-0.153252	5.15071	-1.86017	0.112869	0.135367	-6.58934
TMEM242	-0.166003	3.35072	-1.86014	0.112873	0.135367	-6.58937
HSPA1L	0.21185	2.44759	1.86009	0.11288	0.135367	-6.58944
AGBL5	-0.171055	3.92061	-1.85878	0.113085	0.1356	-6.59124
MGARP	0.207929	2.48138	1.85849	0.113131	0.135643	-6.59164
CPEB3	0.413557	0.16074	1.85696	0.11337	0.135917	-6.59374
IQCG	-0.223223	0.684401	-1.85629	0.113474	0.136029	-6.59465
RALBP1	-0.106134	6.66444	-1.85522	0.113642	0.136218	-6.59612
DNAJC17	0.287566	2.14793	1.85507	0.113665	0.136233	-6.59632
CHURC1	-0.16023	3.29759	-1.85166	0.114201	0.136863	-6.60099
AGAP4	0.312921	1.58983	1.85136	0.114247	0.136906	-6.6014
HS3ST3B1	-0.244554	4.27799	-1.8507	0.114352	0.137019	-6.60231
TMEM51	0.1172	3.99708	1.84911	0.114603	0.137306	-6.60448
SRD5A1	0.116997	4.61282	1.84867	0.114672	0.137377	-6.60508
INHBA-AS1	-0.460417	-0.96268	-1.84797	0.114784	0.137494	-6.60605
ARNT2	0.15083	4.43165	1.84792	0.114791	0.137494	-6.60611
FOSL2	-0.115982	7.2383	-1.84746	0.114864	0.137569	-6.60674
CBR3-AS1	0.310367	0.56189	1.84678	0.114972	0.137685	-6.60767
PTAR1	0.126554	5.42985	1.84563	0.115154	0.137887	-6.60924
TRAK2	0.113287	6.37162	1.84559	0.115161	0.137887	-6.6093
TWSG1	-0.133862	7.38142	-1.84311	0.115555	0.138345	-6.61269
LUZP2	-0.249376	1.61279	-1.84297	0.115577	0.13836	-6.61288
KIF13A	0.120741	5.43542	1.8429	0.115588	0.13836	-6.61297
PGAP2	-0.0959267	3.20024	-1.84241	0.115666	0.13844	-6.61364
PIM2	-0.190796	2.88759	-1.83985	0.116075	0.138917	-6.61714
NIPSNAP2	-0.24856	3.4969	-1.83943	0.116143	0.138985	-6.61772
ASB16-AS1	0.253179	1.45109	1.83922	0.116176	0.139012	-6.618
POMZP3	0.379951	1.70015	1.83523	0.116817	0.139767	-6.62346
EBPL	0.133133	4.81527	1.8344	0.116951	0.139914	-6.62459
UBE2D3	0.117735	7.40027	1.8335	0.117095	0.140074	-6.62581
CLTA	0.0952124	7.13451	1.83331	0.117127	0.1401	-6.62609
UBR1	0.107471	5.10192	1.83285	0.117201	0.140175	-6.62671
UFD1	-0.147626	5.59225	-1.83231	0.117289	0.140267	-6.62745
DHX57	-0.112141	4.51484	-1.83167	0.117391	0.140376	-6.62831
PCDHGC5	-0.331953	0.503228	-1.83132	0.117448	0.140432	-6.62879
RPL29	-0.10468	7.85308	-1.83101	0.117498	0.140466	-6.62921
NOP9	-0.142759	4.8899	-1.83101	0.117498	0.140466	-6.62921
WDFY2	-0.147381	4.29685	-1.82794	0.117997	0.141049	-6.63341
HEATR5B	-0.179434	4.04307	-1.82657	0.11822	0.141302	-6.63527
FECH	-0.133655	3.62807	-1.82547	0.118399	0.141504	-6.63678
AP3S1	0.127978	5.28213	1.82482	0.118506	0.141619	-6.63767
ELFN1	-0.11549	1.81637	-1.82453	0.118553	0.141662	-6.63806
COPS4	0.165309	4.67325	1.82443	0.118569	0.141668	-6.6382
UQCRFS1	0.0939324	5.66163	1.82257	0.118874	0.142019	-6.64073
ZNF571	-0.571066	0.101119	-1.82217	0.11894	0.142085	-6.64128
IP6K2	-0.106244	4.82627	-1.82127	0.119086	0.142246	-6.6425
ZMAT3	-0.0953467	7.06209	-1.82047	0.119217	0.142391	-6.64359
ISCU	-0.145104	4.93984	-1.82037	0.119234	0.142397	-6.64372
RNF44	-0.15419	4.23715	-1.81983	0.119323	0.142491	-6.64447
MYO1F	-0.422964	-0.108426	-1.81849	0.119544	0.142742	-6.64629
PALLD	-0.144225	8.17187	-1.81799	0.119627	0.142827	-6.64698
ZNF471	-0.531249	1.06963	-1.81721	0.119755	0.142967	-6.64803
DOP1A	-0.225574	2.79882	-1.81655	0.119864	0.143085	-6.64894
NEK8	-0.271905	-0.393707	-1.81517	0.120092	0.143334	-6.65081
B4GALNT4	-0.208612	3.40389	-1.81515	0.120095	0.143334	-6.65084
INO80	0.116348	4.09696	1.81339	0.120386	0.143668	-6.65323
PDIA6	0.101763	7.65829	1.81244	0.120544	0.143844	-6.65452
TUBB	0.0953444	10.2575	1.81186	0.12064	0.143945	-6.65531
CST3	-0.136845	5.95304	-1.8118	0.120651	0.143945	-6.6554
SIRPG	-0.422134	-0.252785	-1.81168	0.120671	0.143956	-6.65556
LINC00327	-0.466829	-0.0197888	-1.81158	0.120688	0.143962	-6.6557
PAPOLG	0.292516	2.89497	1.80589	0.121638	0.145077	-6.66344
UNK	0.408683	2.50948	1.80585	0.121644	0.145077	-6.66349
VPS52	-0.158083	4.07078	-1.8031	0.122106	0.145614	-6.66723
MORF4L1	-0.106864	7.61149	-1.80225	0.122249	0.145771	-6.66838
SIK1	0.316097	2.66061	1.80194	0.122301	0.14582	-6.6688
FZD1	0.112877	5.32079	1.79988	0.122649	0.146222	-6.6716
NUTF2	0.0962788	6.5346	1.7998	0.122663	0.146224	-6.67171
MCM3AP-AS1	0.461852	0.17149	1.79696	0.123144	0.146784	-6.67557
FLRT2-AS1	-0.179846	1.2507	-1.79558	0.123378	0.147048	-6.67744
UBP1	0.115488	5.80901	1.79552	0.123388	0.147048	-6.67752
CEP112	0.214901	1.81886	1.79425	0.123605	0.147293	-6.67925
PRTG	-0.209584	1.77041	-1.79318	0.123786	0.147496	-6.6807
RPL10A	0.0962332	7.87733	1.79039	0.124262	0.14805	-6.68447
EPRS1	-0.117183	7.27559	-1.78919	0.124468	0.148281	-6.6861
ZNF449	-0.440021	1.29317	-1.78905	0.124493	0.148298	-6.6863
PCMTD1-DT	-0.477524	0.343402	-1.78662	0.124911	0.148782	-6.6896
TNFRSF10B	0.107438	7.71714	1.78624	0.124974	0.148844	-6.6901
RBM5	0.186297	3.79741	1.78405	0.125352	0.149281	-6.69307
MSH5	-0.395261	-0.0939946	-1.78388	0.125381	0.149302	-6.6933
AFG1L	-0.190369	0.381727	-1.78341	0.125464	0.149386	-6.69394
POM121	-0.130184	6.95383	-1.78328	0.125486	0.149399	-6.69412
UBN2	0.180956	3.03503	1.78235	0.125646	0.149576	-6.69537
SCNN1D	-0.849733	-1.36412	-1.78217	0.125677	0.1496	-6.69562
RAB28	0.327157	2.39431	1.78176	0.125748	0.14967	-6.69617
TIGD1	0.4048	0.289485	1.78102	0.125878	0.149811	-6.69718
RAB6A	-0.114746	6.15962	-1.78091	0.125895	0.149818	-6.69732
ATE1	0.229157	3.51348	1.78082	0.125911	0.149823	-6.69744
CNEP1R1	0.108365	3.75221	1.77893	0.126241	0.150201	-6.70001
PGAM1	0.0972298	9.00447	1.77834	0.126343	0.15031	-6.70081
GGNBP2	0.133015	5.17013	1.77781	0.126434	0.150404	-6.70152
PTGER4	-0.157035	4.11681	-1.77767	0.126459	0.15042	-6.70171
USP4	-0.121821	5.21317	-1.77472	0.126973	0.151018	-6.7057
PAFAH1B3	0.178549	3.60405	1.77454	0.127005	0.151042	-6.70594
C5orf24	-0.118962	5.23284	-1.77354	0.12718	0.151237	-6.7073
NTN3	-0.330155	-0.491975	-1.77081	0.127659	0.151781	-6.71099
PDE4A	0.134472	3.34801	1.7708	0.127661	0.151781	-6.711
SAMD3	-0.715697	-0.579423	-1.76998	0.127805	0.151938	-6.7121
XIAP	0.173237	4.88847	1.76683	0.128361	0.152581	-6.71636
HYKK	0.158455	0.143958	1.76678	0.128369	0.152581	-6.71643
EIF2B1	0.14004	4.53049	1.7666	0.128402	0.152606	-6.71668
FHL2	0.0989706	7.12285	1.76653	0.128414	0.152606	-6.71677
PADI1	-0.566548	-0.0661659	-1.76556	0.128584	0.152795	-6.71807
STOM	0.139641	6.87094	1.76513	0.128661	0.152872	-6.71865
LHFPL6	-0.190428	4.31583	-1.76443	0.128785	0.153005	-6.7196
ATP5PO	-0.119435	3.38879	-1.76351	0.128948	0.153185	-6.72084
ARHGEF1	0.150385	4.99188	1.76254	0.12912	0.153376	-6.72215
ZXDB	0.126389	3.50009	1.76175	0.129261	0.153529	-6.72322
MAPKAP1	-0.0986707	5.85979	-1.76165	0.12928	0.153537	-6.72336
DBNDD1	0.191037	4.15484	1.75844	0.129851	0.154202	-6.72768
METRNL	-0.0969369	5.6308	-1.75834	0.129871	0.154211	-6.72783
ACAD8	-0.148227	3.21912	-1.75824	0.129887	0.154217	-6.72795
APOL1	0.907187	-1.0716	1.75709	0.130094	0.154448	-6.72951
GNAI1	0.132823	4.95177	1.75657	0.130187	0.154544	-6.73021
ZNF585A	0.298201	2.09734	1.75604	0.130282	0.154643	-6.73092
NME2	-0.154449	4.32855	-1.75571	0.130342	0.1547	-6.73137
ABHD13	-0.187065	3.28827	-1.75261	0.130899	0.155347	-6.73555
PTGER1	0.38755	0.868761	1.75059	0.131262	0.155764	-6.73826
HPCAL1	-0.16623	5.02837	-1.75042	0.131294	0.155787	-6.7385
SRSF5	-0.110491	5.01931	-1.74993	0.131382	0.155879	-6.73916
IL13RA1	0.115683	6.19661	1.74979	0.131407	0.155894	-6.73934
NDUFA12	0.0885277	4.62553	1.74963	0.131436	0.155913	-6.73956
MRPS5	-0.144723	4.80871	-1.74947	0.131465	0.155934	-6.73977
SMPD1	-0.179478	6.06042	-1.74681	0.131947	0.156492	-6.74336
FOXQ1	1.33921	-0.561672	1.74179	0.132862	0.157562	-6.75011
KGD4	-0.0936077	3.36424	-1.73744	0.133659	0.158492	-6.75595
RIMS4	-0.942296	0.845504	-1.73738	0.13367	0.158492	-6.75603
EYA4	-0.231704	2.92055	-1.73536	0.134041	0.158917	-6.75874
KCMF1	0.133534	5.68609	1.73465	0.134173	0.159059	-6.7597
MEG9	-0.358257	0.991404	-1.73436	0.134226	0.159108	-6.76009
TNNT1	-0.324712	1.06396	-1.7335	0.134385	0.159282	-6.76124
AASDH	0.188061	1.3302	1.73343	0.134399	0.159283	-6.76134
PRICKLE3	-0.289781	1.49821	-1.73291	0.134494	0.159382	-6.76204
POLR2J2	0.407382	1.40668	1.73271	0.134531	0.159411	-6.7623
TMEM106B	-0.18838	4.69532	-1.7324	0.13459	0.159466	-6.76273
STK39	-0.12441	5.43358	-1.73205	0.134653	0.159527	-6.76319
ERCC6	-0.112529	3.74762	-1.73158	0.134741	0.159616	-6.76382
ZNF594	0.908378	0.940841	1.73084	0.134877	0.159764	-6.76481
CPEB4	-0.139731	4.88672	-1.72999	0.135036	0.159936	-6.76595
COL16A1	-0.231874	4.21249	-1.72861	0.135293	0.160226	-6.76781
GON4L	0.103167	4.77535	1.72819	0.13537	0.160303	-6.76837
RPS19	-0.110547	8.76804	-1.7273	0.135537	0.160486	-6.76957
M6PR	0.140366	6.1837	1.72624	0.135735	0.160706	-6.77099
KYAT3	0.102515	3.15788	1.72493	0.135979	0.160981	-6.77274
ZNF174	-0.236559	1.80541	-1.72485	0.135993	0.160983	-6.77284
ZNF30	0.433526	0.308849	1.72408	0.136139	0.16114	-6.77389
PSMD2	-0.0884377	8.95746	-1.72356	0.136235	0.16124	-6.77458
HCN2	0.227738	2.91872	1.72267	0.136401	0.161422	-6.77576
FAM168A	-0.0959339	5.75109	-1.7222	0.136489	0.161512	-6.77639
XPA	-0.440733	1.74255	-1.72195	0.136536	0.161553	-6.77673
TUBA4B	0.387534	0.671129	1.71923	0.137048	0.162143	-6.78037
RPS27A	0.112842	7.81896	1.71916	0.137062	0.162145	-6.78047
RAB6B	-0.149013	2.4358	-1.71666	0.137534	0.162689	-6.78382
UBE2L5	-0.121636	3.65556	-1.71578	0.1377	0.162871	-6.78499
FOXD2	0.355435	1.68215	1.7149	0.137867	0.163053	-6.78617
PTPN3	0.265623	2.00384	1.71456	0.137931	0.163114	-6.78662
PRKCSH	-0.115062	7.73265	-1.71414	0.138011	0.163194	-6.78719
FAM111A-DT	0.313974	1.31364	1.71127	0.138556	0.163824	-6.79102
PRDM15	0.228672	2.24369	1.71091	0.138626	0.163885	-6.79151
ZNF529	-0.162421	2.02978	-1.71087	0.138633	0.163885	-6.79157
TADA2B	-0.13591	4.51064	-1.71041	0.13872	0.163973	-6.79217
LRRC2	-0.279563	1.6479	-1.70826	0.13913	0.164442	-6.79504
PCCA	-0.0976127	1.95398	-1.70816	0.13915	0.164452	-6.79518
CTSV	-0.601772	1.60976	-1.70764	0.139249	0.164554	-6.79587
CUTC	0.230801	1.44091	1.70749	0.139278	0.164573	-6.79608
TCAIM	0.186309	3.37067	1.70723	0.139328	0.164617	-6.79642
SNX24	-0.129329	3.24192	-1.70629	0.139507	0.164799	-6.79767
ARRDC3	0.135563	3.77116	1.70629	0.139508	0.164799	-6.79768
CTTNBP2	0.216641	1.58781	1.70535	0.139688	0.164998	-6.79893
NMRK1	-0.352343	1.36472	-1.70475	0.139803	0.165118	-6.79973
PPP1R35	0.149925	1.45592	1.70463	0.139826	0.165131	-6.79989
ARHGAP27	-0.269661	0.483749	-1.70355	0.140035	0.165362	-6.80134
KIAA1217	0.185446	3.36926	1.70336	0.140072	0.165391	-6.8016
ZNF32	0.326494	1.41708	1.70105	0.140516	0.1659	-6.80467
PKP4	-0.0921911	5.2361	-1.6975	0.141202	0.166695	-6.8094
EEF2KMT	-0.149805	2.62907	-1.69729	0.141243	0.166728	-6.80968
SLC25A38	-0.118084	4.58102	-1.69671	0.141357	0.166848	-6.81047
SSTR2	0.340688	1.17509	1.69535	0.14162	0.167143	-6.81227
VAMP8	-0.321681	1.04042	-1.69514	0.141662	0.167175	-6.81255
TMEM64	0.236775	4.1285	1.69508	0.141672	0.167175	-6.81262
SUN2	-0.175053	5.77727	-1.69355	0.141972	0.167513	-6.81468
DUSP11	0.224654	3.47495	1.69318	0.142044	0.167582	-6.81516
ACACA	-0.113805	5.77056	-1.69245	0.142185	0.167734	-6.81613
ZNF25	-0.183331	1.77701	-1.69171	0.14233	0.16789	-6.81711
HUS1	-0.159757	3.85476	-1.69127	0.142417	0.167978	-6.81771
ZEB1-AS1	-0.298537	0.498497	-1.6903	0.142606	0.168185	-6.81899
MTX2	0.120892	3.77182	1.69008	0.14265	0.168222	-6.81929
ZPR1	0.092097	5.49666	1.68963	0.142737	0.168309	-6.81988
CDON	-0.277159	0.837146	-1.68925	0.142812	0.168382	-6.82039
SOD3	-0.257551	2.33327	-1.68902	0.142858	0.168421	-6.8207
KDM3A	0.149905	3.53275	1.68815	0.143028	0.168591	-6.82185
ZNF136	0.202151	1.90028	1.68815	0.143028	0.168591	-6.82185
ZNF69	0.138944	1.25455	1.68719	0.143216	0.168798	-6.82313
UAP1L1	-0.168885	3.06508	-1.68618	0.143415	0.169014	-6.82447
RMDN2	-0.302257	1.04932	-1.68613	0.143425	0.169014	-6.82454
PRR19	-0.189126	0.673991	-1.68468	0.143711	0.169336	-6.82647
NDUFA9	-0.149652	2.77134	-1.68407	0.143831	0.169461	-6.82728
PRELID3A	0.272299	0.804795	1.6838	0.143885	0.169509	-6.82764
GAPVD1	0.0932971	5.85429	1.68341	0.143963	0.16958	-6.82817
TRAF3	0.170746	5.10073	1.68337	0.143971	0.16958	-6.82822
ZNF692	0.398367	1.2702	1.68265	0.144112	0.169731	-6.82917
STEAP3	-0.143776	4.58811	-1.6825	0.144142	0.169751	-6.82937
LARS2	-0.105661	4.86922	-1.68169	0.144303	0.169925	-6.83045
PER1	0.101996	3.34719	1.67926	0.144784	0.170467	-6.83367
MRGBP	-0.169342	3.91282	-1.67924	0.144789	0.170467	-6.8337
UBE2E2	-0.211675	3.80836	-1.677	0.145234	0.170976	-6.83668
RNF169	0.134205	4.44842	1.67671	0.145292	0.171028	-6.83706
ANKRD40	0.115039	5.45205	1.67608	0.145418	0.171161	-6.8379
FAM220A	0.157479	3.23733	1.67316	0.146003	0.171834	-6.84178
SMIM8	0.307218	1.049	1.67292	0.146049	0.171873	-6.84208
NUDT1	0.108225	3.2737	1.67158	0.146318	0.17217	-6.84386
WASHC2C	0.0845039	5.59392	1.67153	0.146328	0.17217	-6.84393
CIC	-0.163421	6.29955	-1.66867	0.146903	0.172831	-6.84772
WDFY3-AS2	-0.59852	0.00565243	-1.66774	0.147091	0.173036	-6.84895
BAMBI	-0.136534	4.36989	-1.66748	0.147144	0.173083	-6.8493
LINC02983	-0.286292	-0.281674	-1.6673	0.147181	0.173111	-6.84954
LGALS3BP	0.106736	5.47194	1.66566	0.147512	0.173485	-6.85171
PLXND1	-0.133747	6.39927	-1.6653	0.147586	0.173556	-6.85219
ACTR8	-0.142364	3.82821	-1.66505	0.147636	0.173599	-6.85252
HSPBP1	-0.19427	4.95708	-1.66418	0.147812	0.173791	-6.85367
EYA3	0.145345	4.4286	1.66378	0.147893	0.173859	-6.8542
CCDC136	-0.0982756	2.17815	-1.66376	0.147897	0.173859	-6.85422
ANO6	-0.0947224	6.46924	-1.66246	0.148162	0.174155	-6.85595
B3GNT2	-0.115569	4.38721	-1.66209	0.148236	0.174226	-6.85643
FAM76A	-0.151826	1.7984	-1.6618	0.148296	0.174267	-6.85682
TRAPPC6B	0.198132	2.10065	1.66179	0.148297	0.174267	-6.85683
PPIE	0.10143	4.18851	1.66062	0.148535	0.17453	-6.85838
ZNF799	0.370381	0.955842	1.65975	0.148712	0.174723	-6.85953
RPS16	-0.123113	8.10566	-1.6592	0.148826	0.174841	-6.86026
SPTBN2	0.248976	1.55756	1.65876	0.148914	0.174929	-6.86084
TTPAL	-0.0855982	5.13658	-1.65724	0.149225	0.175279	-6.86285
NOA1	0.186879	3.66949	1.65579	0.149522	0.175611	-6.86476
ZNF502	0.396488	0.336333	1.65558	0.149565	0.175646	-6.86504
PAF1	-0.128023	5.63632	-1.653	0.150096	0.176253	-6.86845
DGCR11	-0.411737	1.90167	-1.65116	0.150475	0.176683	-6.87088
IRAK4	0.21463	3.42433	1.6505	0.150611	0.176827	-6.87175
NPIPB5	0.334452	3.46331	1.64959	0.150798	0.177031	-6.87295
DNM3	-0.416463	-0.237385	-1.64945	0.150827	0.177048	-6.87313
TMEM79	0.18727	1.37169	1.64846	0.151032	0.177273	-6.87444
ANKRD16	-0.243914	1.06675	-1.6469	0.151355	0.177637	-6.8765
RANBP3	-0.0956468	5.50961	-1.64537	0.151675	0.177995	-6.87852
KIAA1328	0.236374	0.861126	1.64491	0.151769	0.17809	-6.87912
MECR	-0.196686	2.91015	-1.64428	0.1519	0.178228	-6.87995
TLCD5	-0.139573	2.98076	-1.64395	0.151969	0.178279	-6.88039
TRIP4	0.12363	3.60024	1.64394	0.151971	0.178279	-6.8804
PPCS	0.186463	2.90984	1.6407	0.152647	0.179055	-6.88466
PYGO2	-0.197325	3.81955	-1.64001	0.152792	0.17921	-6.88558
CYGB	0.152399	1.91222	1.63942	0.152914	0.179337	-6.88635
ZNF607	0.371577	1.43748	1.6384	0.15313	0.179574	-6.8877
ZNF135	0.236548	0.051391	1.63796	0.153222	0.179666	-6.88828
STK33	-0.217528	0.491127	-1.63604	0.153625	0.180122	-6.8908
CCDC32	-0.242531	2.21904	-1.63436	0.15398	0.180522	-6.89302
DCUN1D5	0.105834	4.80637	1.63231	0.154413	0.181013	-6.89571
TPBG	-0.127114	5.99533	-1.63092	0.154705	0.18134	-6.89753
SLC8B1	-0.163631	3.44099	-1.63066	0.15476	0.181388	-6.89787
KCNK6	-0.122902	4.27843	-1.63041	0.154815	0.181436	-6.89821
ETV3L	0.394789	0.135549	1.62783	0.155363	0.182061	-6.9016
PUSL1	-0.0970675	3.3836	-1.62758	0.155415	0.182107	-6.90192
TRABD	-0.11649	4.16284	-1.62693	0.155555	0.182253	-6.90278
SPDYE13	-0.479858	-0.347508	-1.62643	0.155661	0.182362	-6.90343
SHANK3	-0.291177	3.23332	-1.6262	0.15571	0.182402	-6.90373
CXCL11	-0.371918	1.11784	-1.62568	0.15582	0.182515	-6.90441
ANKRD44	0.215384	2.2019	1.62521	0.15592	0.182616	-6.90503
OSBPL7	-0.234809	0.617417	-1.62394	0.156193	0.182919	-6.9067
CPEB1	0.509922	0.842689	1.62125	0.156768	0.183576	-6.91023
CLIC4	0.0986809	9.43247	1.62001	0.157033	0.183871	-6.91185
WDR24	-0.203998	2.80564	-1.61932	0.157182	0.184028	-6.91275
CCDC125	-0.183544	1.10557	-1.61778	0.157515	0.184402	-6.91478
ZNF583	0.206029	2.00811	1.61607	0.157884	0.184816	-6.91701
FAM185A	-0.239701	0.567771	-1.61558	0.157989	0.184923	-6.91765
YJU2	-0.159837	2.55888	-1.61328	0.158487	0.185477	-6.92066
AGAP9	0.343423	0.683032	1.61325	0.158494	0.185477	-6.92071
H2AC25	0.148214	2.17983	1.61319	0.158507	0.185477	-6.92078
COX7B	-0.141824	4.30548	-1.61313	0.158519	0.185477	-6.92086
TMLHE	0.163968	2.7937	1.6128	0.15859	0.185544	-6.92129
MKLN1-AS	-0.285106	0.66367	-1.61243	0.158673	0.185623	-6.92178
PIP5K1A	0.0846642	6.26069	1.61135	0.158906	0.185879	-6.92319
RWDD2B	0.159358	3.46709	1.61124	0.158931	0.185892	-6.92334
GPR63	0.223208	1.48492	1.60978	0.159248	0.186246	-6.92524
TFEC	-0.158759	-0.263302	-1.60923	0.159367	0.186369	-6.92596
IL6	0.364562	-0.400444	1.60725	0.159801	0.18686	-6.92855
SF1	0.120699	7.22367	1.60689	0.159879	0.186933	-6.92902
MED26	0.260178	1.93202	1.60663	0.159935	0.186982	-6.92935
A2M	0.29887	-1.07978	1.60657	0.159949	0.186982	-6.92944
EARS2	-0.122263	4.17346	-1.6065	0.159964	0.186983	-6.92953
BAIAP2	0.171411	4.19455	1.60636	0.159996	0.187003	-6.92972
GLYCTK	-0.239902	0.648548	-1.60472	0.160354	0.187405	-6.93185
BEX1	0.283725	-0.158942	1.60367	0.160585	0.187659	-6.93323
DNAAF10	0.258386	1.4376	1.60214	0.160921	0.188034	-6.93522
PDGFC	0.105708	5.49435	1.6007	0.161239	0.188388	-6.9371
FAM221A	0.547302	-0.0933446	1.60007	0.161377	0.188533	-6.93792
ESRRA	-0.109041	4.31988	-1.59897	0.16162	0.1888	-6.93936
NUDT12	0.286053	1.67353	1.59854	0.161713	0.188893	-6.93991
NFKBID	0.625226	0.0909127	1.59843	0.161739	0.188905	-6.94006
KLHL3	-0.276611	1.82981	-1.59801	0.161831	0.188996	-6.9406
TRAPPC4	-0.100153	4.45259	-1.59607	0.162261	0.189481	-6.94313
AKIRIN2	0.0961038	5.29336	1.5959	0.162299	0.189509	-6.94336
TAP1	-0.155884	5.08912	-1.59484	0.162535	0.189767	-6.94474
MID1IP1	-0.109827	4.80928	-1.59449	0.162611	0.189839	-6.94519
CLN5	-0.256703	1.68222	-1.5914	0.163299	0.190625	-6.94921
INSC	0.476311	0.0259065	1.5913	0.163323	0.190636	-6.94935
PFKP	0.118539	7.83701	1.5904	0.163524	0.190854	-6.95052
AFAP1	0.16048	5.52805	1.59011	0.163589	0.190912	-6.9509
HELZ2	-0.152574	4.13024	-1.58847	0.163955	0.191322	-6.95303
COPRS	0.0818163	5.49917	1.58838	0.163974	0.191328	-6.95314
STARD13	-0.143971	4.976	-1.58643	0.164413	0.191822	-6.95568
ANO1	-0.132618	2.74328	-1.58617	0.164471	0.191874	-6.95602
LINC00667	-0.135989	2.95442	-1.5846	0.164825	0.192268	-6.95806
PGM3	-0.108347	5.85909	-1.58415	0.164926	0.192369	-6.95865
CHSY3	-0.264658	1.29817	-1.58395	0.16497	0.192403	-6.9589
KCNMB4	-0.392944	0.360649	-1.58182	0.165452	0.192948	-6.96167
MRPS33	0.119867	3.96018	1.58159	0.165503	0.192991	-6.96197
CCDC91	0.207932	2.72246	1.58059	0.165729	0.193237	-6.96326
MLPH	0.161592	2.90699	1.57969	0.165933	0.193458	-6.96443
DNAJA3	0.0979839	5.21597	1.57954	0.165967	0.19348	-6.96463
IKZF4	-0.192418	1.89062	-1.57789	0.166341	0.193899	-6.96677
ARPC1A	0.127247	4.0366	1.57649	0.166659	0.194252	-6.96858
MID2	0.593045	-0.518806	1.57509	0.166979	0.194607	-6.9704
C6orf132	-0.121233	3.89443	-1.57482	0.167041	0.194662	-6.97075
CRKL	0.0886362	6.52205	1.5746	0.16709	0.194702	-6.97103
RPS20	0.102639	8.37191	1.57453	0.167105	0.194702	-6.97112
CHD7	-0.258074	1.03652	-1.57404	0.167217	0.194815	-6.97175
AFF1	-0.0930242	5.91431	-1.57369	0.167298	0.194892	-6.97221
MAP3K9	-0.0998352	2.90643	-1.57346	0.167349	0.194935	-6.97251
UFL1	-0.0972442	3.95405	-1.57303	0.167448	0.195032	-6.97307
NPIPB12	0.256	2.70983	1.57286	0.167488	0.195061	-6.97329
MGAT5B	-0.212865	1.58273	-1.57257	0.167554	0.19512	-6.97366
SMG5	0.111413	6.66644	1.57234	0.167606	0.195164	-6.97396
NKRF	0.321979	3.23777	1.57194	0.167698	0.195254	-6.97448
EML1	-0.121669	4.23992	-1.57076	0.167967	0.19555	-6.976
PTGES	-0.206112	1.69553	-1.57033	0.168066	0.195647	-6.97656
SLC4A1AP	-0.103102	4.39298	-1.5699	0.168164	0.195743	-6.97711
RRP8	-0.196128	3.52373	-1.56945	0.168268	0.195847	-6.9777
RBM23	0.0999335	4.28115	1.56877	0.168426	0.196013	-6.97859
RNF213	-0.177194	6.15372	-1.56783	0.16864	0.196245	-6.97979
ACSL3	0.105591	6.19433	1.56353	0.169633	0.197384	-6.98536
WDR73	0.246428	0.566078	1.56321	0.169706	0.197451	-6.98577
POLDIP3	-0.118026	5.93311	-1.56296	0.169764	0.1975	-6.98609
VPS54	0.105248	3.42438	1.56254	0.169861	0.197595	-6.98663
AKAP8	0.178517	4.01251	1.56146	0.170113	0.197871	-6.98804
FAM180A	-0.307798	1.05944	-1.56129	0.170151	0.197898	-6.98825
ENSA	-0.0988137	5.64884	-1.56076	0.170274	0.198023	-6.98893
JAG1	-0.120645	5.75204	-1.55904	0.170675	0.198472	-6.99116
BAG4	-0.113288	4.94899	-1.5565	0.171266	0.199142	-6.99443
CIB2	0.366206	0.387406	1.55572	0.171447	0.199334	-6.99543
BEND7	-0.136278	2.41431	-1.55549	0.171502	0.199381	-6.99574
SELENOF	-0.123691	6.26958	-1.55529	0.171549	0.199416	-6.99599
NEMF	-0.131872	4.51821	-1.55203	0.172314	0.200288	-7.0002
ELP4	0.191937	2.2099	1.5517	0.172391	0.20036	-7.00062
BIVM	0.141578	2.34038	1.55157	0.172421	0.200377	-7.00079
EIF5A	-0.0833704	9.20983	-1.55133	0.172477	0.200424	-7.00109
CLDND1	0.133503	4.40072	1.55096	0.172565	0.200505	-7.00157
EFR3B	-0.160366	2.54888	-1.5509	0.172577	0.200505	-7.00164
BCORL1	0.108858	3.8271	1.55076	0.17261	0.200525	-7.00182
RNF115	0.0851483	4.83333	1.5489	0.173048	0.201016	-7.00422
TRMT13	0.201059	1.6506	1.54792	0.17328	0.201267	-7.00548
BRSK2	0.247411	1.16268	1.54736	0.173413	0.201404	-7.00621
PRPF18	0.13029	2.2219	1.54722	0.173446	0.201425	-7.00639
ADGRB2	-0.200707	4.11158	-1.54668	0.173573	0.201554	-7.00708
NT5E	-0.0918371	8.79324	-1.54508	0.173952	0.201977	-7.00914
FEZ1	0.111729	4.04455	1.54473	0.174034	0.202054	-7.00958
UBL4A	0.104903	4.50333	1.544	0.174207	0.202236	-7.01052
BTBD3	-0.116223	4.74115	-1.54387	0.174238	0.202254	-7.01069
FARS2	0.166338	2.45894	1.54256	0.174551	0.2026	-7.01238
HIP1R	-0.150931	3.75566	-1.54028	0.175094	0.203211	-7.01531
MYO5C	0.761684	-0.221218	1.54017	0.175118	0.203222	-7.01544
AIP	-0.133251	4.34815	-1.53913	0.175367	0.203492	-7.01678
MUS81	-0.108668	4.11199	-1.53848	0.175523	0.203655	-7.01762
PVT1	-0.222459	3.45768	-1.53612	0.176086	0.20429	-7.02063
MELTF	-0.354792	1.47343	-1.53481	0.176402	0.204639	-7.02233
STAMBP	0.132063	4.20857	1.5343	0.176524	0.204762	-7.02298
FMNL3	0.106629	5.00318	1.53376	0.176653	0.204894	-7.02366
IFT57	0.134444	4.24082	1.53208	0.177058	0.205345	-7.02582
HELB	0.374472	0.0474638	1.53043	0.177456	0.205788	-7.02793
TTC1	-0.0858704	5.16278	-1.53002	0.177555	0.205885	-7.02846
MFAP2	-0.386843	2.2826	-1.52848	0.177927	0.206288	-7.03043
SGMS2	0.100249	4.80702	1.52845	0.177935	0.206288	-7.03047
TRIM16	-0.18986	2.77564	-1.52804	0.178035	0.206386	-7.031
DYNC1I2	-0.0918195	6.67274	-1.52796	0.178052	0.206387	-7.03109
RPS14	-0.0971741	8.30136	-1.52785	0.178079	0.206388	-7.03123
ZNF345	-0.606659	-0.104895	-1.52783	0.178084	0.206388	-7.03126
F12	0.421843	-0.261064	1.52643	0.178424	0.206764	-7.03305
LINC02057	0.873035	-0.444592	1.52533	0.178691	0.207055	-7.03446
H2AC20	0.144981	3.01092	1.52515	0.178734	0.207081	-7.03469
OMA1	-0.413468	0.900102	-1.52511	0.178745	0.207081	-7.03474
ZNF554	-0.399865	0.704768	-1.5247	0.178845	0.207178	-7.03527
EIF4B	0.0857339	7.7215	1.52083	0.179788	0.208251	-7.04021
RPS19BP1	-0.0915527	4.78762	-1.52075	0.179808	0.208257	-7.04031
CPOX	0.105534	4.11062	1.51965	0.180077	0.20855	-7.04172
OSR2	-0.210924	1.60736	-1.51954	0.180104	0.208563	-7.04186
PAK4	-0.168894	5.86125	-1.51897	0.180243	0.208704	-7.04258
FAN1	-0.114416	3.04036	-1.51875	0.180295	0.208747	-7.04286
SPRN	-0.199666	1.5067	-1.51786	0.180515	0.208983	-7.044
TIGD5	-0.186064	3.43965	-1.51775	0.180541	0.208994	-7.04413
HSBP1L1	0.112958	2.54791	1.51768	0.18056	0.208998	-7.04423
GATD1-DT	-0.301286	-0.179509	-1.51753	0.180596	0.209021	-7.04442
SORD	0.101635	4.02621	1.51672	0.180795	0.209233	-7.04545
LRCH3	0.0833997	3.98049	1.51662	0.180819	0.209242	-7.04558
SRC	-0.168419	5.15552	-1.51337	0.181619	0.210149	-7.04972
LINC01291	0.284394	0.630147	1.51199	0.18196	0.210525	-7.05148
TGDS	0.153378	1.95937	1.51046	0.182338	0.210928	-7.05343
TOGARAM1	-0.145832	2.83391	-1.51045	0.18234	0.210928	-7.05344
PIGU	-0.0915348	4.10993	-1.50925	0.182638	0.211253	-7.05497
UPF3A	0.110954	4.73433	1.5075	0.183072	0.211724	-7.05719
ASB7	0.150512	2.74199	1.50748	0.183078	0.211724	-7.05722
UBQLN4	0.0860665	5.60754	1.50506	0.18368	0.212401	-7.06029
HOXB8	0.20825	0.870142	1.50309	0.184173	0.212953	-7.0628
PIERCE1	0.203936	1.45615	1.50293	0.184212	0.212979	-7.063
SPECC1	-0.0847154	5.58946	-1.50103	0.184689	0.213512	-7.06542
INTS12	0.130013	2.79734	1.50069	0.184772	0.213589	-7.06584
COL27A1	-0.273349	2.63539	-1.50041	0.184844	0.213653	-7.06621
CTNNA1	-0.0879514	8.11874	-1.49895	0.185211	0.214059	-7.06806
KRT19	-0.244158	3.12966	-1.49697	0.185709	0.214615	-7.07057
BTN3A3	0.251981	1.64882	1.49488	0.186237	0.215206	-7.07322
LACTB2	0.196492	2.33906	1.49471	0.18628	0.215236	-7.07344
APC	-0.0877385	5.71977	-1.4941	0.186433	0.215395	-7.07421
BRF1	-0.108482	4.74478	-1.4934	0.186609	0.215579	-7.07509
STON1	0.341792	0.988698	1.49327	0.186642	0.215598	-7.07525
PRPH2	0.376191	-0.058866	1.49303	0.186703	0.21565	-7.07556
NT5C3B	-0.122115	4.95863	-1.49295	0.186725	0.215655	-7.07567
ARMCX5	0.127407	1.42465	1.49251	0.186836	0.215745	-7.07622
IMP4	-0.087935	5.32394	-1.49246	0.186848	0.215745	-7.07628
ZNF879	0.447909	0.181662	1.49244	0.186852	0.215745	-7.0763
ULK3	-0.189539	3.11103	-1.49183	0.187008	0.215906	-7.07708
ARMC6	-0.130488	5.02676	-1.49043	0.187363	0.216296	-7.07885
MRPS14	-0.108331	3.66683	-1.49011	0.187444	0.216371	-7.07926
KLHDC3	-0.108191	4.97274	-1.48798	0.187987	0.216978	-7.08195
CARF	-0.363942	0.376085	-1.48571	0.188567	0.217628	-7.08483
FCMR	-0.40662	-0.515622	-1.48533	0.188663	0.21772	-7.0853
HUWE1	-0.145549	8.30602	-1.4852	0.188696	0.217739	-7.08546
NCOA2	0.0934545	3.91915	1.48512	0.188717	0.217744	-7.08557
LINC00654	-0.180501	0.928507	-1.48254	0.189378	0.218487	-7.08883
GCC2	0.216395	4.38312	1.48234	0.189428	0.218526	-7.08907
GPRC5B	-0.157521	3.68356	-1.48171	0.18959	0.218693	-7.08987
ZSWIM9	-0.144342	3.62742	-1.48152	0.189639	0.218716	-7.09011
PABPN1	-0.094951	3.36841	-1.48151	0.189643	0.218716	-7.09013
SGK1	0.105633	5.82458	1.48092	0.189793	0.218869	-7.09087
HOXC8	0.345343	0.288549	1.48023	0.189971	0.219055	-7.09174
SPDYE21	-0.339425	0.109078	-1.48008	0.19001	0.219081	-7.09193
ZNF865	-0.284105	3.868	-1.47907	0.19027	0.219361	-7.0932
KRT17	-0.28067	0.43533	-1.47825	0.19048	0.219572	-7.09423
DEPP1	0.163565	0.836035	1.47823	0.190487	0.219572	-7.09427
RENO1	0.326469	0.345863	1.47777	0.190606	0.21969	-7.09485
GOLGA6L10	-0.47816	0.637269	-1.47718	0.190757	0.219845	-7.09558
COQ5	-0.0892109	3.37752	-1.47512	0.191291	0.220441	-7.09818
MEGF8	-0.173999	5.00695	-1.47461	0.191423	0.220573	-7.09883
TPM3	0.0766195	9.00337	1.4744	0.191478	0.220617	-7.09909
RPGRIP1L	0.1384	3.60009	1.47302	0.191835	0.22101	-7.10083
PILRB	0.350244	-0.575076	1.47266	0.191929	0.221094	-7.10128
USP22	0.0809285	7.77668	1.47261	0.191942	0.221094	-7.10135
CYBRD1	0.101391	6.7786	1.47224	0.192036	0.221183	-7.1018
PPP1R3D	-0.167934	2.47517	-1.47153	0.192222	0.221377	-7.1027
EFCAB2	0.17423	0.510028	1.47093	0.192377	0.221536	-7.10345
BCL7C	-0.113254	4.79192	-1.47041	0.192514	0.221674	-7.10411
ZNF98	0.502806	0.0291112	1.47027	0.19255	0.221696	-7.10429
OGFOD1	0.0877396	5.38692	1.46975	0.192685	0.221832	-7.10494
SYNJ2BP	0.126261	4.66477	1.46959	0.192728	0.221862	-7.10514
AKR1C2	-0.294109	0.021496	-1.46916	0.19284	0.221971	-7.10568
MTPN	0.0787756	8.17222	1.4651	0.193901	0.223173	-7.11078
MTM1	-0.244175	2.67857	-1.46455	0.194045	0.223308	-7.11147
DIMT1	0.105917	3.59863	1.46452	0.194053	0.223308	-7.1115
TJAP1	0.13084	3.77819	1.46344	0.194338	0.223616	-7.11287
DTD2	0.230818	1.95029	1.46309	0.194429	0.223701	-7.1133
KCNE1	-0.273186	0.0255459	-1.46176	0.19478	0.224086	-7.11498
FOXN3-AS1	0.157409	0.495429	1.46012	0.195212	0.224563	-7.11703
SPOP	0.113773	4.67301	1.458	0.195773	0.225188	-7.11969
FRAT1	0.552476	-0.332626	1.45738	0.195935	0.225355	-7.12046
PLCXD1	0.133765	4.92071	1.45568	0.196386	0.225839	-7.12259
DPP8	0.0923842	4.52344	1.45567	0.19639	0.225839	-7.12261
SPRING1	0.0792921	5.91203	1.45555	0.196422	0.225855	-7.12276
NAIP	0.38384	0.777006	1.45545	0.196449	0.225867	-7.12288
UPRT	-0.0833838	2.72987	-1.4549	0.196596	0.226015	-7.12357
IDNK	0.355677	-0.252192	1.45318	0.197053	0.22652	-7.12572
MTURN	0.128249	3.12946	1.45311	0.19707	0.22652	-7.1258
GPRASP2	-0.103143	3.13273	-1.45303	0.197092	0.226526	-7.12591
ZNF573	-0.299499	0.989308	-1.45269	0.197184	0.226611	-7.12634
CNPY2	-0.130719	1.69629	-1.45195	0.19738	0.226817	-7.12726
ZBTB5	0.1653	2.54877	1.4512	0.197579	0.227026	-7.12819
GNL1	0.089614	5.84083	1.45064	0.197729	0.227167	-7.1289
ZNF295-AS1	-0.488687	0.196524	-1.45061	0.197737	0.227167	-7.12893
SLC25A53	-0.297635	0.828905	-1.44987	0.197935	0.227374	-7.12986
ABHD14A	-0.460714	-0.116218	-1.44971	0.197978	0.227404	-7.13006
IFT46	-0.112261	3.26421	-1.44959	0.198011	0.227421	-7.13021
TYK2	0.127767	5.04492	1.44844	0.198319	0.227755	-7.13165
SNF8	-0.0817374	5.02284	-1.44799	0.198439	0.227873	-7.13221
SETD4	-0.196094	1.83311	-1.44692	0.198724	0.228181	-7.13354
GNG12	0.0863375	7.81996	1.44677	0.198764	0.228206	-7.13372
VIRMA	0.1051	5.748	1.44625	0.198905	0.228348	-7.13438
RCBTB2	0.142034	2.20236	1.44537	0.199142	0.228599	-7.13548
PDIA4	-0.0939522	7.50641	-1.44415	0.19947	0.228956	-7.137
JAM3	-0.132387	5.43952	-1.44247	0.199923	0.229439	-7.13909
LPIN2	-0.102223	5.13101	-1.44246	0.199926	0.229439	-7.13911
FGF2	0.099455	6.45905	1.44051	0.200453	0.230023	-7.14154
CAMTA1	0.155291	4.09378	1.44044	0.200471	0.230024	-7.14162
TLCD2	-0.368643	0.861556	-1.43959	0.200701	0.230264	-7.14268
ATP8B3	0.184002	1.37755	1.43954	0.200715	0.230264	-7.14274
STBD1	-0.346892	1.51403	-1.43611	0.201644	0.231309	-7.147
ACTN3	-0.333326	0.843573	-1.43597	0.201684	0.231335	-7.14719
MIR31HG	-0.103073	3.05524	-1.43396	0.202231	0.231942	-7.14968
TMEM182	0.208247	0.654742	1.43099	0.203042	0.232851	-7.15337
PRRT1	-0.431013	-0.0832596	-1.43039	0.203207	0.23302	-7.15412
LAMTOR3	-0.141282	3.5028	-1.43008	0.203292	0.233097	-7.1545
STAG3	0.263632	0.864284	1.42833	0.203773	0.233628	-7.15668
IL6ST	-0.101337	7.97774	-1.4281	0.203834	0.233677	-7.15695
ATF7	-0.177912	3.61735	-1.42767	0.203953	0.233793	-7.15749
ATL3	0.0862889	7.39544	1.42692	0.204159	0.234009	-7.15842
ANKRD27	-0.0923768	3.77806	-1.4264	0.204302	0.234152	-7.15906
ZBTB8OS	-0.156222	3.19381	-1.42438	0.204859	0.234764	-7.16157
MRPS17	0.352241	1.33828	1.42433	0.204872	0.234764	-7.16163
GXYLT2	0.175606	2.53578	1.42338	0.205134	0.235044	-7.1628
AGT	-0.164907	-0.684513	-1.4222	0.205462	0.235384	-7.16427
EML6	0.24113	0.158665	1.42218	0.205467	0.235384	-7.16429
DNAJC18	-0.165843	3.50083	-1.42179	0.205574	0.235486	-7.16477
CTNNB1	0.0710393	7.97849	1.42107	0.205776	0.235679	-7.16567
GALNT7-DT	0.349661	0.373396	1.42105	0.205779	0.235679	-7.16569
AP4S1	-0.25878	0.960444	-1.4209	0.205821	0.235707	-7.16588
SRD5A3	-0.228922	2.99875	-1.4207	0.205878	0.235751	-7.16613
KANSL1L	0.220865	1.69382	1.42058	0.205911	0.235769	-7.16628
FARP2	0.0829685	4.94098	1.42042	0.205955	0.235798	-7.16647
PTRHD1	-0.233448	2.09324	-1.4203	0.205987	0.235814	-7.16661
SLC2A13	0.162227	3.35522	1.42	0.206072	0.23589	-7.16699
RMDN1	-0.0920053	4.042	-1.41842	0.206509	0.236356	-7.16894
ELN	0.19558	2.20042	1.4184	0.206515	0.236356	-7.16896
WDR77	-0.102248	4.56026	-1.41817	0.206581	0.23641	-7.16926
NMNAT1	0.118332	2.06594	1.41755	0.206752	0.236586	-7.17002
TM6SF1	-0.272859	0.874669	-1.41696	0.206916	0.236753	-7.17075
USP44	0.210447	2.89556	1.41584	0.207229	0.23709	-7.17213
LINC02762	-0.226999	1.00945	-1.41576	0.207252	0.237095	-7.17223
CALCOCO2	0.0771739	5.04023	1.4145	0.207602	0.237475	-7.17378
TPGS2	0.0852241	6.7851	1.41226	0.208228	0.238171	-7.17655
STRAP	0.094837	7.00261	1.41193	0.208321	0.238256	-7.17695
EEF2K	-0.0964436	4.7884	-1.41181	0.208356	0.238275	-7.17711
DMXL1	0.109566	4.39864	1.41132	0.208492	0.23841	-7.17771
GALNT16	-0.267408	1.15705	-1.40996	0.208875	0.238827	-7.17939
PDCD6	-0.351224	2.12054	-1.40855	0.209271	0.239259	-7.18113
ARMC10	0.139343	3.86998	1.40794	0.209442	0.239433	-7.18187
HCFC1	0.103969	6.81744	1.40779	0.209486	0.239462	-7.18206
SPIN2A	-0.309589	1.13674	-1.40741	0.209592	0.239563	-7.18253
TMEM14A	-0.13002	3.23519	-1.40703	0.2097	0.239665	-7.183
SPINT1	-0.331696	1.97461	-1.40674	0.209781	0.239736	-7.18335
KRT10-AS1	-0.0953565	2.76713	-1.40582	0.210039	0.240011	-7.18448
TTC9C	-0.14086	4.10582	-1.40516	0.210227	0.240204	-7.1853
CCDC28A	0.303264	1.68007	1.40452	0.210407	0.240389	-7.18608
SLC7A6	-0.0788642	4.54125	-1.40382	0.210605	0.240594	-7.18694
BBX	0.142454	5.51003	1.40331	0.21075	0.240739	-7.18757
ENTPD7	-0.105038	4.85668	-1.40186	0.211162	0.241189	-7.18936
SLFNL1	-0.428175	-0.401165	-1.40066	0.211501	0.241532	-7.19082
NAB2	-0.0822549	5.09832	-1.40065	0.211506	0.241532	-7.19084
OS9	0.160672	5.4539	1.4006	0.211519	0.241532	-7.1909
RGCC	-0.178809	2.14398	-1.39796	0.212272	0.242371	-7.19415
HNRNPCL2	0.171786	2.08044	1.39688	0.212578	0.242699	-7.19547
DNER	-0.405692	-0.304754	-1.39663	0.212651	0.242761	-7.19578
EHMT2	-0.13231	4.86723	-1.39595	0.212844	0.24296	-7.19661
CNDP2	-0.0887772	5.60195	-1.39514	0.213077	0.243205	-7.19761
POLR2A	0.0895333	7.4195	1.39457	0.21324	0.24337	-7.19831
NAA20	-0.09181	5.50157	-1.39324	0.213619	0.243781	-7.19993
COG2	-0.121078	2.49528	-1.38986	0.214592	0.244869	-7.20407
EGLN1	0.147361	3.87065	1.38793	0.215147	0.245482	-7.20643
EIF4H	0.0720475	8.62299	1.38731	0.215327	0.245666	-7.20719
ETV5	-0.0720623	5.89465	-1.38615	0.215663	0.246028	-7.20861
LIFR	-0.103089	4.56019	-1.38555	0.215836	0.246204	-7.20934
ZNF660	0.232205	1.2187	1.38532	0.215902	0.246257	-7.20962
HDHD3	-0.194983	1.30393	-1.3833	0.216488	0.246904	-7.21209
FBXO38	-0.138171	3.95886	-1.38259	0.216694	0.247117	-7.21295
PDP2	0.0848426	3.17589	1.38161	0.216979	0.24742	-7.21415
RAB3IL1	0.339312	1.6961	1.37934	0.21764	0.248153	-7.21692
GK	-0.165719	3.25667	-1.37537	0.218801	0.249454	-7.22175
SOX12	0.119145	5.05368	1.37496	0.218922	0.24957	-7.22225
UBQLN2	-0.0679002	5.54218	-1.37485	0.218953	0.249584	-7.22238
MAP9	0.219097	2.93465	1.37428	0.219121	0.249754	-7.22308
ZNF623	0.0874269	3.74524	1.37329	0.219412	0.250064	-7.22429
ZNF383	-0.0973699	1.03565	-1.37176	0.219862	0.250555	-7.22615
ANKRD18B	0.209055	3.25695	1.37057	0.220213	0.250932	-7.22759
AFF4	0.0727254	7.197	1.36887	0.220713	0.25148	-7.22965
ALG5	-0.130507	4.00259	-1.36647	0.221425	0.25227	-7.23257
SELENBP1	-0.114109	2.68732	-1.36551	0.22171	0.252572	-7.23374
RPS13	-0.0752594	7.23565	-1.36457	0.221989	0.252868	-7.23488
MCRS1	-0.128474	4.5465	-1.36447	0.222017	0.252878	-7.23499
PCDHGA6	0.112507	2.67315	1.36417	0.222107	0.252958	-7.23536
RSF1	0.233686	5.78371	1.36349	0.22231	0.253167	-7.23619
SDF2L1	-0.107891	4.76239	-1.36277	0.222524	0.253389	-7.23706
PTPRM	-0.121245	4.68724	-1.36186	0.222795	0.253675	-7.23816
TCF7L2	-0.174206	3.85259	-1.36155	0.222886	0.253757	-7.23853
LCTL	-0.303377	0.482017	-1.36088	0.223087	0.253964	-7.23935
FBXO8	-0.0742825	2.47656	-1.36044	0.223218	0.25409	-7.23988
EFHD2	-0.133663	6.23127	-1.35998	0.223356	0.254204	-7.24044
INTS10	-0.0903594	4.34947	-1.35997	0.223357	0.254204	-7.24044
PLEKHB2	-0.0757279	7.28394	-1.35968	0.223445	0.254283	-7.2408
SMIM10L1	0.137063	4.10786	1.35929	0.22356	0.254391	-7.24126
CRBN	0.101827	2.86067	1.35841	0.223822	0.254668	-7.24232
TMCC2	0.169523	3.42039	1.35749	0.224099	0.25496	-7.24344
ARSL	0.366274	0.279654	1.3569	0.224276	0.255139	-7.24415
RPP21	0.410968	0.425582	1.35675	0.22432	0.255167	-7.24433
LCA5	-0.140304	1.8734	-1.35667	0.224344	0.255173	-7.24443
BRD4	0.102011	6.87599	1.35609	0.224519	0.255349	-7.24513
SPTY2D1	-0.0977217	4.78998	-1.35584	0.224593	0.255402	-7.24543
VEZT	-0.0797162	5.21468	-1.3558	0.224605	0.255402	-7.24548
UQCR11	-0.130397	3.61699	-1.35361	0.225265	0.25613	-7.24813
KCNK2	0.0819414	4.76303	1.35306	0.225428	0.256294	-7.24879
DUSP28	0.140956	0.216666	1.3526	0.225567	0.256429	-7.24934
NPIPB13	0.212933	2.78059	1.35183	0.225801	0.256672	-7.25028
CSNK1A1	-0.0952117	6.86384	-1.3499	0.226383	0.257312	-7.2526
SRRM2	0.0967359	8.00378	1.34977	0.226422	0.257333	-7.25276
ALAS1	-0.0711645	5.16721	-1.34954	0.226491	0.25739	-7.25304
DCTN6	-0.241043	3.01925	-1.34903	0.226646	0.25753	-7.25365
EXOC2	-0.0848494	4.80346	-1.349	0.226654	0.25753	-7.25368
GALNS	0.100231	3.97032	1.34883	0.226707	0.257568	-7.25389
NNT	0.0700879	5.43345	1.34852	0.226802	0.257653	-7.25427
IRAK2	-0.146079	2.51741	-1.3467	0.227353	0.258256	-7.25646
RREB1	-0.069757	4.75093	-1.34344	0.228344	0.259351	-7.26038
RPS18	-0.0802464	8.81693	-1.3434	0.228356	0.259351	-7.26043
TMEM245	-0.0750761	7.08322	-1.34208	0.228758	0.259785	-7.26201
PSMA7	-0.0846833	7.19921	-1.34005	0.229379	0.260468	-7.26446
ARHGAP31	-0.133495	5.02755	-1.33982	0.229449	0.260524	-7.26473
FAM135A	0.138572	1.97624	1.33975	0.229469	0.260525	-7.26481
WSB2	-0.0901396	6.77937	-1.33801	0.230004	0.261109	-7.2669
SKIL	0.101756	4.86566	1.33789	0.230041	0.261128	-7.26705
MED27	-0.0998806	4.17452	-1.33706	0.230295	0.261394	-7.26804
TWIST2	-0.102756	2.97164	-1.33665	0.23042	0.261513	-7.26853
LLPH	-0.0809636	3.81231	-1.33587	0.230659	0.261762	-7.26946
WDR5B	-0.145324	1.23817	-1.33424	0.231163	0.262311	-7.27142
LINC02987	0.199773	1.35099	1.33381	0.231295	0.262437	-7.27194
HARBI1	-0.167525	0.994077	-1.33374	0.231315	0.262437	-7.27201
PACSIN3	0.0960432	3.86705	1.33362	0.231353	0.262458	-7.27216
KRT80	0.18656	2.69839	1.33248	0.231705	0.262835	-7.27353
VGLL4	-0.10291	4.11159	-1.33132	0.232063	0.263217	-7.27492
SHC4	-0.204292	2.57652	-1.33107	0.232139	0.263281	-7.27521
RAB3D	-0.191207	3.23029	-1.32994	0.23249	0.263656	-7.27657
SEMA6B	0.218576	0.379472	1.32935	0.232673	0.26384	-7.27727
XYLB	0.191834	1.61092	1.32924	0.232708	0.263843	-7.27741
BRD1	0.0852197	4.1008	1.32921	0.232716	0.263843	-7.27744
RPL23A	-0.0949254	7.34633	-1.32744	0.233265	0.264443	-7.27955
CCSER2	0.098265	5.7556	1.32692	0.233426	0.264602	-7.28017
EEF1A1	0.0701023	12.4325	1.32609	0.233685	0.264873	-7.28117
TMEM121B	0.468991	-0.0230682	1.32571	0.233802	0.264982	-7.28162
AHRR	-0.38486	0.164768	-1.32506	0.234007	0.265192	-7.2824
VWF	0.255723	0.0380167	1.32471	0.234115	0.265291	-7.28282
SNAPC4	-0.139071	3.36327	-1.32457	0.234159	0.265318	-7.28298
LCMT1	-0.13258	4.00407	-1.32435	0.234228	0.265373	-7.28325
ETV3	-0.0977328	4.77422	-1.32372	0.234424	0.265571	-7.284
TEKTIP1	-0.36462	-0.184572	-1.32333	0.234546	0.265687	-7.28446
GLB1L	0.140777	0.354754	1.32197	0.23497	0.266144	-7.28608
WASHC2A	0.0651294	5.62229	1.32145	0.235132	0.266304	-7.2867
SERF1B	-0.131125	3.11741	-1.32095	0.23529	0.266461	-7.2873
HIKESHI	0.140367	3.29432	1.31985	0.235634	0.266826	-7.28861
MRPL9	0.0960792	4.33513	1.31917	0.235847	0.267044	-7.28942
LOXL2-AS1	-0.276503	0.328521	-1.31893	0.235921	0.267106	-7.2897
RPL12	-0.070447	7.79249	-1.3188	0.235962	0.267128	-7.28985
CERS1	0.177205	0.939358	1.31648	0.236691	0.267931	-7.29262
MBD5	-0.0967861	3.02313	-1.31426	0.237392	0.2687	-7.29526
NAPG	-0.107528	4.37116	-1.31187	0.238146	0.269531	-7.29809
GOLGA8A	0.319016	1.48637	1.31063	0.23854	0.269953	-7.29957
ATP5MGL	0.134689	2.20717	1.3091	0.239025	0.270479	-7.30138
MRPL16	0.0957704	4.01214	1.30787	0.239416	0.270898	-7.30284
PAPSS1	0.0752803	5.30772	1.30727	0.239604	0.271087	-7.30354
MRPL46	0.427961	1.5679	1.30611	0.239976	0.271484	-7.30493
STRN3	-0.0875026	4.94539	-1.30417	0.240593	0.272159	-7.30722
CTPS1	-0.085022	6.46841	-1.30006	0.241909	0.273624	-7.31208
YAP1	0.0867731	7.5578	1.29996	0.24194	0.273635	-7.31219
GARIN1A	-0.843739	-1.97233	-1.29936	0.242134	0.273831	-7.31291
ZDBF2	-0.088472	3.03186	-1.29892	0.242274	0.273964	-7.31342
LRIG1	-0.125947	4.5301	-1.29886	0.242294	0.273964	-7.31349
DOCK1	-0.0779729	5.45718	-1.29763	0.242689	0.274387	-7.31494
VPS13C	0.128131	5.37955	1.29642	0.24308	0.274806	-7.31638
UBE2V1	-0.168529	1.05965	-1.29607	0.243193	0.274909	-7.31679
DNAL1	-0.138781	2.59197	-1.29411	0.243826	0.275587	-7.3191
AGPAT4	-0.341683	1.84586	-1.29408	0.243835	0.275587	-7.31913
LPP-AS2	-0.47754	1.35789	-1.29298	0.244191	0.275966	-7.32043
ZNF574	0.0729613	3.99382	1.29276	0.244263	0.276023	-7.32069
COPG2	0.0888122	3.91157	1.28973	0.245245	0.277108	-7.32425
NBEAL2	-0.14188	2.75144	-1.28826	0.245723	0.277625	-7.32598
COL5A3	-0.331802	0.368832	-1.28815	0.245755	0.277638	-7.3261
EFR3A	0.0799809	5.20068	1.28758	0.245943	0.277825	-7.32678
TTC19	-0.0763692	3.84384	-1.28483	0.24684	0.278814	-7.33001
TMEM241	-0.125642	3.04867	-1.28388	0.247151	0.279117	-7.33112
SNX14	-0.115164	4.55293	-1.28388	0.247151	0.279117	-7.33112
STX18	-0.093098	3.92363	-1.28306	0.247418	0.279395	-7.33208
TLE4	-0.100393	5.09393	-1.2822	0.2477	0.279688	-7.33309
CHCHD1	-0.0737783	3.79891	-1.28176	0.247846	0.279829	-7.33361
UBXN11	0.147315	1.94976	1.28135	0.24798	0.279956	-7.33409
RRAGC-DT	-0.726728	-0.932515	-1.28101	0.248092	0.280058	-7.33449
RAD52	0.184196	1.17409	1.28012	0.248381	0.280361	-7.33552
PPP1R3B	0.0886873	2.46434	1.27965	0.248537	0.280513	-7.33608
SLC39A4	-0.190603	1.38676	-1.27881	0.248812	0.280799	-7.33706
EIF4ENIF1	-0.0707389	3.79916	-1.2782	0.249013	0.281001	-7.33777
PIGP	-0.172512	1.65014	-1.27763	0.249201	0.281189	-7.33844
SVIL	-0.0836771	5.07881	-1.27651	0.249569	0.28158	-7.33974
ZNF786	0.219769	1.59064	1.27594	0.249758	0.281768	-7.34041
HGH1	0.10867	3.95121	1.27582	0.249798	0.281789	-7.34055
FNTB	0.131297	1.92554	1.27499	0.250071	0.282073	-7.34152
RPL11	0.0714738	8.18737	1.27414	0.250354	0.282368	-7.34252
TMEM41B	-0.102316	4.46891	-1.27332	0.250626	0.282651	-7.34348
PDE12	0.0947467	4.97704	1.27275	0.250814	0.282838	-7.34414
VWA1	0.193513	2.3479	1.27205	0.251045	0.28305	-7.34495
IKBKB	-0.0983877	4.40082	-1.27205	0.251046	0.28305	-7.34496
AOC2	-0.248855	0.520649	-1.27082	0.251453	0.283485	-7.34639
APCDD1	0.115387	1.11082	1.26932	0.251951	0.284021	-7.34813
LRFN1	0.387724	-0.377118	1.26826	0.252306	0.284397	-7.34938
PHYH	0.133385	2.73229	1.26758	0.252532	0.284628	-7.35017
CFAP251	-0.201586	2.42647	-1.26663	0.252847	0.284958	-7.35127
CD164	0.0789193	7.42732	1.26609	0.253028	0.285124	-7.3519
MMP17	-0.130821	2.53696	-1.26606	0.253038	0.285124	-7.35193
RAB11A	-0.082681	6.30085	-1.26585	0.25311	0.28518	-7.35218
GLIPR1	-0.0815873	7.2344	-1.26438	0.253599	0.285707	-7.35388
TMEM116	0.223855	1.36728	1.26424	0.253646	0.285735	-7.35405
PPARGC1B	0.45124	-0.116211	1.26373	0.253816	0.285902	-7.35464
SRI	0.105837	4.61051	1.26351	0.253891	0.285959	-7.3549
PRMT1	-0.0913364	7.05243	-1.26345	0.253911	0.285959	-7.35497
MAPKAPK3	0.106089	4.4824	1.26333	0.253951	0.28598	-7.35511
SWT1	-0.372349	0.160924	-1.26309	0.254032	0.286046	-7.35539
RCE1	0.0749855	3.25558	1.26248	0.254235	0.28625	-7.35609
RPAP1	0.0880753	4.86835	1.26204	0.254383	0.286392	-7.3566
MCM3AP	-0.0773051	5.87167	-1.25634	0.256301	0.288527	-7.36321
SUN1	0.0665817	6.05814	1.25397	0.257103	0.289404	-7.36596
USF3	-0.129264	3.58162	-1.25368	0.257201	0.28949	-7.36629
KAT14	-0.123961	2.8413	-1.25316	0.257379	0.289665	-7.3669
GPR3	-0.216296	1.70635	-1.25208	0.257743	0.29005	-7.36814
EPB41L5	-0.11854	4.3427	-1.25124	0.25803	0.290348	-7.36912
ATXN10	-0.0607362	5.96615	-1.24858	0.258934	0.29134	-7.37219
ELK1	-0.102541	5.56138	-1.24832	0.259023	0.291415	-7.37249
LRRC37A2	-0.107325	3.39966	-1.24774	0.259222	0.291604	-7.37316
ADH5	-0.0665362	6.4912	-1.24764	0.259255	0.291604	-7.37328
CDC14C	0.385655	0.00555441	1.24763	0.259258	0.291604	-7.37328
MC1R	-0.679375	-0.747663	-1.24681	0.259539	0.291895	-7.37423
TPGS1	-0.209375	2.55599	-1.2453	0.260055	0.29245	-7.37598
TBRG4	0.0806669	5.23841	1.24455	0.26031	0.292711	-7.37683
SRCAP	-0.213727	2.52795	-1.24375	0.260584	0.292995	-7.37776
TMEM60	-0.078371	2.66603	-1.24268	0.260953	0.293384	-7.37899
HCFC2	-0.156252	3.81947	-1.24228	0.26109	0.293512	-7.37945
ZNF429	0.231221	1.60504	1.24145	0.261373	0.293805	-7.3804
C1QTNF6	0.139467	1.31479	1.24096	0.261544	0.293972	-7.38097
PLAUR	0.10221	6.83123	1.23895	0.262233	0.294722	-7.38328
ASAH2B	-0.147204	2.81222	-1.2379	0.262598	0.295105	-7.38449
RAB18	0.0681959	5.73428	1.23741	0.262767	0.295271	-7.38505
SLX1B-SULT1A4	0.389047	-0.805272	1.23716	0.262852	0.295341	-7.38534
LINC01547	-0.373023	0.511902	-1.23591	0.263284	0.295801	-7.38677
SERF1A	-0.117058	3.10951	-1.23566	0.263371	0.295872	-7.38706
LINC01535	-0.370896	-0.0328663	-1.23472	0.263696	0.296212	-7.38814
RABEPK	-0.0861511	4.18451	-1.2345	0.263771	0.296271	-7.38838
FAIM	0.140225	1.30368	1.2329	0.264327	0.29687	-7.39022
LPP	0.0792395	7.10154	1.23258	0.264437	0.296968	-7.39059
ZNF302	0.217584	2.10174	1.23073	0.265078	0.297663	-7.3927
AKAP6	-0.333988	1.06989	-1.23052	0.265153	0.29771	-7.39295
FYTTD1	0.0817899	5.65249	1.23048	0.265166	0.29771	-7.39299
RPS9	0.068327	8.42463	1.22859	0.265824	0.298423	-7.39515
ST7L	-0.112604	2.90329	-1.228	0.266029	0.298628	-7.39582
SUCLG1	-0.0746623	5.07161	-1.22792	0.266058	0.29863	-7.39592
NELFB	0.10396	5.70324	1.22787	0.266077	0.29863	-7.39598
SRP19	0.101005	3.22432	1.2263	0.266624	0.299218	-7.39777
POLR3B	-0.0725247	3.87969	-1.22557	0.266882	0.299481	-7.39861
SEC24A	-0.099562	5.38217	-1.22394	0.267452	0.300095	-7.40047
NAT1	-0.159304	1.71569	-1.22322	0.267702	0.30035	-7.40128
ATP6AP2	0.110019	5.78962	1.22309	0.267749	0.300377	-7.40143
L3MBTL2	-0.145539	4.02156	-1.2211	0.268448	0.301135	-7.4037
SHISAL1	-0.159261	0.133158	-1.2202	0.268765	0.301465	-7.40473
ACTR2	0.0817672	8.66596	1.21892	0.269217	0.301946	-7.40619
ARRDC2	-0.13034	2.06111	-1.21864	0.269315	0.30203	-7.4065
CAV1	-0.0678148	8.41705	-1.21841	0.269394	0.302093	-7.40676
CDC14B	0.0886797	3.70562	1.21828	0.269441	0.302119	-7.40691
ARHGEF12	0.0660231	7.49717	1.21576	0.270331	0.303092	-7.40977
GPAT4	-0.0767532	6.115	-1.21495	0.270616	0.303385	-7.41069
HOXA2	0.6985	-0.38227	1.21462	0.270734	0.303492	-7.41107
SMYD5	0.0725479	4.2337	1.21447	0.270789	0.303527	-7.41124
CAVIN4	-0.216428	1.72641	-1.21424	0.270871	0.303592	-7.4115
ZNF391	-0.670251	-0.803673	-1.21397	0.270965	0.303671	-7.41181
SLX1A-SULT1A3	0.54039	-0.989086	1.21354	0.271119	0.303818	-7.4123
CTBP1-AS	0.334947	-0.621202	1.21324	0.271224	0.30391	-7.41264
SLX9	0.125045	4.16743	1.21261	0.271448	0.304134	-7.41335
TTC5	0.0812844	3.58025	1.2124	0.271521	0.30419	-7.41358
SNHG27	-0.518606	0.254467	-1.21202	0.271657	0.304317	-7.41402
TUBB4B	-0.066016	8.66896	-1.2119	0.271699	0.304318	-7.41415
SPDYE5	-0.236459	0.958785	-1.21189	0.271705	0.304318	-7.41417
PLEKHG6	-0.340542	-0.244041	-1.20902	0.272725	0.305435	-7.41742
TAF1L	-0.241457	0.77245	-1.20866	0.272852	0.305551	-7.41782
MARS1	-0.0671817	6.72873	-1.20521	0.274086	0.306876	-7.42173
PUS1	0.122558	3.58479	1.20516	0.274106	0.306876	-7.42179
FCHO2	0.0757718	3.74378	1.20515	0.274106	0.306876	-7.42179
PFDN6	-0.0970975	4.16594	-1.20429	0.274416	0.307196	-7.42277
PLLP	-0.340701	0.18707	-1.20379	0.274595	0.30737	-7.42333
TCEAL3	-0.0810578	4.00508	-1.20318	0.274814	0.30758	-7.42402
ZKSCAN8	0.117675	3.86242	1.20314	0.27483	0.30758	-7.42407
UTP3	-0.0820489	4.92458	-1.20242	0.275086	0.307841	-7.42488
CDK5RAP1	-0.108179	3.62764	-1.20219	0.27517	0.307908	-7.42514
RRP1	0.113954	4.6546	1.20174	0.27533	0.30806	-7.42564
DDX59	-0.150592	2.20297	-1.20162	0.275375	0.308063	-7.42578
CITED4	-0.158568	2.16738	-1.20161	0.275379	0.308063	-7.4258
PSMD7	-0.101115	4.68264	-1.20089	0.275639	0.308327	-7.42661
CKMT2-AS1	0.239015	0.7634	1.20061	0.275739	0.308412	-7.42692
IFT88	0.208512	1.98476	1.19988	0.276	0.308678	-7.42774
SLC7A7	0.321098	0.291508	1.1997	0.276065	0.308725	-7.42795
LRCH2	-0.149344	3.33615	-1.19918	0.276254	0.308909	-7.42854
TXNL4A	-0.0635943	5.79096	-1.19871	0.276422	0.30907	-7.42906
QTRT1	0.0667888	2.85262	1.19835	0.276554	0.309191	-7.42947
SGTB	-0.0961991	4.59032	-1.1979	0.276713	0.309343	-7.42997
NR2C1	0.124749	2.61579	1.1975	0.276859	0.30948	-7.43043
CHMP7	-0.089793	5.05287	-1.19728	0.276938	0.309541	-7.43067
C9orf78	-0.0738765	5.08054	-1.19714	0.276989	0.309572	-7.43083
TMT1B	0.421907	-0.705471	1.19691	0.277071	0.309637	-7.43109
NPC1	0.0622696	6.2421	1.19314	0.278438	0.311138	-7.43533
DTWD1	0.114553	2.5231	1.19213	0.278803	0.311519	-7.43646
PLEKHF2	0.174247	3.44381	1.19082	0.279283	0.312028	-7.43794
NCOA5	0.101423	4.58941	1.18973	0.279679	0.312444	-7.43916
HERC2	0.103536	6.2675	1.18837	0.280174	0.31297	-7.44068
VDAC2	-0.058616	7.28705	-1.18708	0.280643	0.313468	-7.44212
MED31	0.201966	1.85468	1.18685	0.280729	0.313537	-7.44238
GRK2	-0.129704	5.277	-1.18328	0.282036	0.31497	-7.44637
POLM	0.202781	1.69632	1.18294	0.28216	0.315082	-7.44675
FAXC	0.120512	1.91519	1.18059	0.283026	0.316021	-7.44938
UBE2E1	0.093373	4.32694	1.17981	0.283312	0.316314	-7.45025
UBA5	-0.0974016	4.25239	-1.17876	0.283698	0.316718	-7.45142
PSME1	0.135504	3.91942	1.17806	0.283957	0.316979	-7.4522
MRM1	0.151912	1.56348	1.17714	0.284299	0.317333	-7.45323
TOP6BL	0.339787	1.10027	1.17668	0.284467	0.317494	-7.45374
AMZ2	0.0794982	4.83206	1.17563	0.284856	0.317902	-7.45491
WBP4	0.138223	3.94083	1.17502	0.285082	0.318126	-7.45559
PXDN	-0.0947533	9.44109	-1.17171	0.28631	0.319469	-7.45926
ERV3-1	-0.24401	0.48278	-1.17136	0.286442	0.319589	-7.45966
EMSY-DT	0.257839	-0.318834	1.1701	0.28691	0.320084	-7.46105
FILIP1L	-0.0918283	4.63609	-1.16855	0.287488	0.320702	-7.46278
MAP3K12	0.112564	3.43634	1.16687	0.288116	0.321374	-7.46464
MPDU1	0.0872393	5.1224	1.16609	0.288406	0.321671	-7.4655
CEP89	0.111715	4.18503	1.16594	0.288461	0.321704	-7.46566
CHST14	-0.0938733	5.08991	-1.16518	0.288746	0.321995	-7.4665
MOSPD2	0.0727082	3.49444	1.16466	0.288941	0.322184	-7.46708
ESYT2	0.0691551	6.19148	1.16393	0.289217	0.322464	-7.46789
SCRN1	-0.0577595	7.71202	-1.16245	0.289769	0.323053	-7.46952
EDIL3	0.083656	6.73569	1.16233	0.289814	0.323075	-7.46965
TUBA1C	0.0699913	9.79595	1.16073	0.290419	0.323721	-7.47143
P3H3	-0.100174	6.00808	-1.15999	0.290695	0.324002	-7.47224
RNF114	0.0809904	5.56131	1.1599	0.290731	0.324014	-7.47234
TAF13	0.0994592	5.35898	1.15944	0.290904	0.32418	-7.47285
SPDYE1	-0.260357	0.389317	-1.15791	0.29148	0.324793	-7.47454
DOHH	-0.0572361	4.74285	-1.15782	0.291516	0.324806	-7.47464
ZNF346	-0.0809486	3.1018	-1.15689	0.291864	0.325166	-7.47566
PTGER2	0.0793412	4.23062	1.1534	0.293185	0.32661	-7.4795
ZNF132	0.191455	1.3288	1.15326	0.293239	0.326642	-7.47965
OSMR	-0.0741031	6.42683	-1.15284	0.293398	0.326791	-7.48011
KRIT1	-0.177312	0.972301	-1.15269	0.293457	0.326828	-7.48028
ZNF446	-0.159252	0.425775	-1.15157	0.293884	0.327276	-7.48152
KIAA1614	-0.206146	0.813573	-1.15047	0.294302	0.327714	-7.48273
UBIAD1	0.134609	4.29537	1.15022	0.294396	0.327791	-7.483
AHCYL1	-0.0630286	6.3838	-1.14991	0.294515	0.327895	-7.48334
YBX1	0.0650148	9.66752	1.14779	0.295322	0.328766	-7.48567
SHMT2	0.0805526	6.50435	1.14659	0.295778	0.329246	-7.48697
EIF3F	0.0767484	7.16557	1.14545	0.296218	0.329707	-7.48823
ZNF382	0.11705	1.3913	1.1434	0.297001	0.33055	-7.49047
RPS27L	0.0650437	6.50559	1.14296	0.297171	0.330711	-7.49095
NPIPB3	0.234812	2.90724	1.14286	0.297208	0.330724	-7.49106
ANO7	0.270886	0.592593	1.14184	0.297602	0.331135	-7.49218
CNIH1	0.0921695	6.07891	1.14055	0.298097	0.331657	-7.49359
C1orf50	0.251811	0.319515	1.13913	0.298642	0.332235	-7.49513
BLZF1	-0.167007	4.07165	-1.13874	0.298794	0.332351	-7.49556
GPANK1	0.124482	3.64652	1.13873	0.298797	0.332351	-7.49557
ALPK1	0.202177	0.8159	1.13807	0.299053	0.332607	-7.49629
RND2	0.238485	0.0068935	1.13672	0.299575	0.333159	-7.49777
SMAP1	-0.178827	3.0874	-1.13633	0.299724	0.333297	-7.49819
ZNF280D	0.246955	1.34282	1.13341	0.300856	0.334527	-7.50137
PEX13	-0.065796	4.22339	-1.13315	0.300954	0.334607	-7.50164
TUBB8B	-0.0815818	3.54902	-1.13299	0.301017	0.334648	-7.50182
HABP4	-0.063878	4.79479	-1.1325	0.301208	0.334833	-7.50236
LYSMD3	-0.136673	4.37697	-1.13232	0.301277	0.334881	-7.50255
USP42	0.0986039	2.87496	1.1322	0.301324	0.334905	-7.50268
ZFP28	-0.186171	2.23728	-1.13206	0.30138	0.334938	-7.50284
SSH2	-0.0894884	4.87534	-1.13131	0.301668	0.33521	-7.50365
INPP5F	0.0556014	5.12797	1.13129	0.301676	0.33521	-7.50367
INE1	-0.267147	-0.815969	-1.13115	0.301731	0.335243	-7.50382
ZNF582	-0.257437	0.129	-1.13031	0.302059	0.335578	-7.50474
RCCD1	-0.0830541	2.29559	-1.12882	0.30264	0.336195	-7.50636
IBA57	0.12796	2.51917	1.12862	0.302719	0.336254	-7.50657
DEAF1	-0.138544	3.67158	-1.12641	0.303579	0.337181	-7.50897
NPIPB4	0.1825	3.14367	1.12559	0.3039	0.337509	-7.50985
MAP6	-0.194163	1.49879	-1.12346	0.304733	0.338404	-7.51215
PRX	0.305104	1.11419	1.1229	0.304955	0.338622	-7.51277
MRS2	0.1114	4.14067	1.12279	0.304997	0.33864	-7.51288
YPEL2	-0.143899	1.37805	-1.1211	0.305659	0.339346	-7.51471
PIP4P1	-0.0647462	4.07264	-1.12085	0.305759	0.339411	-7.51498
S100A3	0.448694	0.0683253	1.12082	0.305769	0.339411	-7.51501
PANX2	-0.201555	1.08624	-1.12046	0.305911	0.33954	-7.5154
PRPSAP2	-0.106865	3.57385	-1.11963	0.30624	0.339876	-7.5163
ZKSCAN4	0.211606	1.22613	1.11937	0.30634	0.339958	-7.51658
HDAC8	-0.270129	1.52043	-1.11806	0.306856	0.340502	-7.51799
TSNAX	-0.130162	3.74703	-1.11721	0.30719	0.340844	-7.5189
RELB	0.187489	2.57263	1.11631	0.307548	0.341212	-7.51988
HMCN1	-0.13464	3.17608	-1.11608	0.307638	0.341282	-7.52012
NYAP1	-0.253474	0.341726	-1.11574	0.307771	0.341401	-7.52048
POLR1H	0.145035	1.13082	1.11521	0.307981	0.341605	-7.52106
DRAM1	-0.0610991	5.74056	-1.11449	0.308267	0.341893	-7.52183
POLR1HASP	-0.509251	-0.191088	-1.11384	0.308525	0.34215	-7.52253
LINC01605	0.132762	0.632147	1.11352	0.30865	0.342259	-7.52287
PHRF1	0.105129	5.85996	1.11127	0.309542	0.343219	-7.52529
TUBE1	0.135921	1.86602	1.11076	0.309746	0.343416	-7.52584
TSPAN14	0.0698855	6.4694	1.11062	0.309804	0.343451	-7.526
RPP38	0.115769	1.33606	1.11027	0.309941	0.343574	-7.52637
TRIB1	-0.0617282	4.00403	-1.11006	0.310025	0.343639	-7.5266
NDUFA6	0.0593123	5.29166	1.10987	0.310101	0.343694	-7.5268
SEPTIN2	-0.0585969	8.13016	-1.10971	0.310163	0.343732	-7.52697
BOLA1	-0.191514	1.67213	-1.10911	0.310404	0.343971	-7.52762
RWDD3	-0.316967	-0.0604143	-1.10847	0.310659	0.344224	-7.5283
C6orf136	-0.0906086	2.44511	-1.10652	0.311434	0.345053	-7.53039
BAG2	0.096562	4.75362	1.10476	0.312139	0.345805	-7.53227
RNF111	0.0723567	4.753	1.1041	0.312403	0.346068	-7.53298
TCEAL1	-0.120326	2.44078	-1.10307	0.312813	0.346493	-7.53407
CLCN4	-0.102826	3.14187	-1.10086	0.3137	0.347446	-7.53643
RAB3GAP2	-0.0647326	5.31768	-1.10033	0.313915	0.347655	-7.53701
CHKB-DT	0.221085	0.111489	1.09983	0.314115	0.347846	-7.53753
BRD9	-0.0752868	4.77041	-1.09972	0.314158	0.34786	-7.53765
ZSCAN21	0.152062	0.503508	1.09967	0.31418	0.34786	-7.53771
MANBAL	-0.0596709	5.24536	-1.09493	0.316091	0.349946	-7.54276
HIRA	0.131076	2.58656	1.0943	0.316347	0.350199	-7.54343
KLHL24	-0.111351	2.6681	-1.09326	0.316768	0.350635	-7.54453
MORF4L2	0.0599199	7.27544	1.09191	0.317312	0.351207	-7.54596
CNST	0.0570155	5.07054	1.09144	0.317502	0.351388	-7.54646
CCPG1	-0.102488	2.89747	-1.09128	0.317569	0.351433	-7.54663
TASP1	-0.133334	1.00681	-1.09029	0.317969	0.351845	-7.54768
ZBED5-AS1	-0.390497	0.492239	-1.09016	0.318025	0.351877	-7.54782
KRBOX4	0.287471	1.87839	1.09001	0.318085	0.351914	-7.54798
RN7SL3	-0.73708	6.96705	-1.08683	0.319379	0.353316	-7.55135
FDXR	0.103127	3.70863	1.08665	0.31945	0.353365	-7.55153
RIPK1	0.0629311	4.57973	1.08486	0.320183	0.354146	-7.55343
FBXL3	0.0894177	4.09685	1.0845	0.320331	0.354279	-7.55382
TRIM38	-0.092517	3.61006	-1.0833	0.320819	0.354788	-7.55507
ID2-AS1	-0.142621	0.657505	-1.08321	0.320856	0.3548	-7.55517
TMEM14C	-0.0614481	5.88838	-1.08239	0.321193	0.355142	-7.55604
SLC39A10	0.0555466	5.40189	1.08169	0.321478	0.355427	-7.55677
NFIA	0.124893	2.17239	1.08145	0.321577	0.355506	-7.55703
TRUB2	0.0847108	4.12663	1.08123	0.321667	0.355575	-7.55726
SDCBP2-AS1	-0.313849	-0.18974	-1.08029	0.322052	0.355971	-7.55825
RGS17	-0.132891	1.68181	-1.07976	0.322273	0.356185	-7.55881
DDX51	-0.146726	4.29725	-1.07812	0.322947	0.3569	-7.56054
SGMS1	0.0620341	4.92282	1.07736	0.323257	0.357212	-7.56133
SNAPC1	0.111228	3.7746	1.07651	0.323608	0.357569	-7.56223
PEX3	-0.139283	2.87112	-1.07431	0.324516	0.358542	-7.56454
USP47	0.0786067	5.47685	1.07352	0.324841	0.358871	-7.56537
TRMO	-0.0664316	1.84818	-1.07298	0.325066	0.359089	-7.56594
NUFIP2	-0.0578995	6.40779	-1.0717	0.325597	0.359646	-7.56728
ELP5	0.113991	3.78598	1.06986	0.326359	0.360456	-7.56921
ACTG2	0.0709606	8.11703	1.0691	0.326673	0.360773	-7.57
GCLC	0.0844345	4.28433	1.06628	0.327848	0.36204	-7.57295
SPDYE16	-0.1427	0.765472	-1.06529	0.328261	0.362465	-7.57399
BANP	-0.099964	3.62732	-1.06502	0.328371	0.362556	-7.57426
STYK1	0.103107	1.84882	1.06269	0.329345	0.3636	-7.5767
HSBP1	0.0625624	5.91351	1.06157	0.329814	0.364087	-7.57786
IDH3B	-0.0852005	5.31197	-1.06043	0.330294	0.364586	-7.57906
CALM3	-0.069196	8.48281	-1.05681	0.331812	0.366231	-7.58282
PCGF3	0.0689914	4.61751	1.05652	0.331933	0.366334	-7.58311
PLXNB1	-0.109351	3.89644	-1.05616	0.332087	0.366473	-7.58349
SIPA1	0.112898	4.77009	1.05559	0.332325	0.366705	-7.58408
FANCF	0.184667	1.83844	1.05542	0.332395	0.366751	-7.58425
NTNG1	0.273345	0.748607	1.05443	0.332814	0.367182	-7.58528
GPR150	-0.118439	-0.869557	-1.05094	0.334289	0.368778	-7.5889
NIPAL1	-0.207933	0.580665	-1.04958	0.334864	0.369381	-7.5903
VPS13B	-0.133661	4.66143	-1.04928	0.334991	0.36949	-7.59061
RPS5	-0.0745726	8.11493	-1.04907	0.335083	0.36956	-7.59084
DNAJC1	0.0831696	4.83744	1.04701	0.335954	0.37049	-7.59295
TDRKH	-0.105519	1.42474	-1.04651	0.336166	0.370692	-7.59347
DLD	-0.0697608	5.65499	-1.04588	0.336436	0.370958	-7.59412
TDRD7	0.0906769	3.15072	1.04474	0.336923	0.371464	-7.5953
ATOSA	-0.0880107	3.19194	-1.04424	0.337135	0.371666	-7.59581
PCMT1	0.0517048	6.15811	1.0435	0.337452	0.371985	-7.59658
FAM200A	0.305289	1.46194	1.04227	0.337976	0.3725	-7.59784
RPL7A	-0.0537562	8.91781	-1.04227	0.337977	0.3725	-7.59784
ZNF578	-0.132271	1.74527	-1.04157	0.338273	0.372795	-7.59856
SPMIP4	0.21781	0.0148074	1.04148	0.338313	0.372808	-7.59865
ARID5B	-0.0510619	6.73124	-1.04113	0.338463	0.372941	-7.59901
ANXA2R	0.316728	-0.211242	1.04032	0.338808	0.373266	-7.59984
KTN1-AS1	0.402095	-0.219243	1.04031	0.338815	0.373266	-7.59986
CCDC68	-0.0981101	1.75599	-1.03994	0.338971	0.373406	-7.60023
CALU	-0.0650295	9.75937	-1.03914	0.339314	0.373752	-7.60106
AGAP7P	0.15448	0.901118	1.03902	0.339365	0.373777	-7.60118
PSAP	-0.0969806	7.92083	-1.0388	0.339462	0.373852	-7.60141
TMEM108	0.124853	1.80371	1.03754	0.339999	0.374413	-7.6027
DNTTIP1	0.0732927	3.93416	1.03644	0.340474	0.374903	-7.60383
EEF1B2	-0.0516641	7.66427	-1.0358	0.340746	0.375172	-7.60448
MAIP1	0.178694	2.71292	1.03466	0.341238	0.375682	-7.60565
PHC3	0.0638787	5.00679	1.03373	0.341639	0.376091	-7.6066
PTTG1IP	-0.0587621	8.55512	-1.0332	0.341868	0.376311	-7.60714
ZNF320	0.0661421	2.78468	1.03288	0.342007	0.376433	-7.60747
PAXX	0.121847	2.90639	1.03206	0.342359	0.376788	-7.60831
POLR3E	-0.117626	4.15746	-1.03179	0.342475	0.376882	-7.60858
IDI1	0.0931055	4.72498	1.03173	0.342502	0.376882	-7.60865
EPS15	0.0733013	5.15617	1.03115	0.342751	0.377124	-7.60923
DCTN4	-0.0615735	5.46377	-1.03096	0.342833	0.377183	-7.60943
FBXO27	-0.340507	0.405501	-1.03071	0.342944	0.377273	-7.60969
CLDN15	-0.185223	0.349718	-1.0306	0.342992	0.377294	-7.6098
EMC9	0.114709	2.72763	1.03038	0.343083	0.377362	-7.61002
GOLGA1	0.0784903	3.26819	1.02878	0.343777	0.378094	-7.61165
PPP1R2B	0.130744	2.28704	1.02793	0.344147	0.378469	-7.61252
SKIC3	0.0539928	6.07406	1.02784	0.344182	0.378476	-7.61261
SHOX2	0.138947	2.24031	1.02746	0.34435	0.378629	-7.613
GSK3B	-0.058489	6.32606	-1.0269	0.344594	0.378864	-7.61357
NSUN4	0.11616	3.1693	1.02574	0.345094	0.379382	-7.61474
RIN2	-0.0564345	5.32177	-1.02434	0.345705	0.380022	-7.61617
DRP2	0.109097	2.82153	1.02403	0.345837	0.380135	-7.61648
PDE6D	0.128346	2.90086	1.01813	0.348414	0.382928	-7.62247
LNPEP	0.0639452	5.29717	1.01808	0.348436	0.382928	-7.62252
TNRC6C	0.110349	3.52865	1.01707	0.348876	0.383379	-7.62354
PAM16	-0.227591	0.80096	-1.01673	0.349025	0.38351	-7.62388
GPALPP1	0.108418	2.97774	1.01649	0.349133	0.383597	-7.62413
DENND5B	0.065178	4.24893	1.01575	0.349455	0.383918	-7.62487
ZSCAN5A	0.260156	0.173823	1.01519	0.349704	0.384139	-7.62544
IFFO2	0.0529726	5.25255	1.01516	0.349715	0.384139	-7.62547
PDCD7	0.127368	3.80505	1.01214	0.351042	0.385564	-7.62851
ZNF330	0.0931788	4.0432	1.011	0.351548	0.386087	-7.62967
SGPL1	0.0515318	5.37047	1.01077	0.351647	0.386163	-7.6299
NFIL3	-0.108604	3.77465	-1.01001	0.351985	0.386502	-7.63067
DENND11	0.079708	2.51944	1.00836	0.352713	0.387269	-7.63232
RTN3	0.056975	7.46452	1.00785	0.352935	0.38748	-7.63283
DTX2P1-UPK3BP1-PMS2P11	-0.156135	1.81377	-1.00751	0.353087	0.387614	-7.63317
MKLN1	0.0581589	4.96682	1.00424	0.354536	0.389172	-7.63645
USP2	0.141098	1.3607	1.00175	0.355642	0.390354	-7.63895
ZNF8-DT	-0.204384	1.59986	-1.00114	0.355915	0.39062	-7.63956
TPST1	0.0611644	4.68298	0.999129	0.356812	0.391571	-7.64157
MRPS2	0.118939	4.82847	0.9982	0.357226	0.391961	-7.6425
ESPNL	0.2112	0.412676	0.998199	0.357227	0.391961	-7.6425
DNMBP	0.0987204	5.16139	0.997967	0.35733	0.392042	-7.64273
PHKA2	0.105532	2.76336	0.997529	0.357526	0.392223	-7.64317
ASIC1	0.312941	1.20006	0.997001	0.357762	0.392449	-7.64369
CLUH	0.067004	6.19251	0.992518	0.359771	0.39462	-7.64815
RAPGEFL1	-0.249324	-0.485137	-0.987931	0.361836	0.396851	-7.65271
ADM2	0.1483	1.61914	0.987496	0.362032	0.397033	-7.65314
CENPB	-0.0615911	7.07928	-0.987406	0.362073	0.397044	-7.65323
BTF3	0.0697383	7.58749	0.986058	0.362682	0.397654	-7.65456
KMT5C	0.18514	1.18742	0.986041	0.362689	0.397654	-7.65458
SHF	0.152777	0.236117	0.980427	0.365234	0.400385	-7.66012
RPLP0	0.0571139	9.54433	0.980411	0.365242	0.400385	-7.66013
TSHZ1	0.138145	3.12301	0.979951	0.365451	0.40058	-7.66059
AMZ1	0.0633086	2.66656	0.977794	0.366432	0.401622	-7.66271
HMOX1	-0.067707	4.56838	-0.977128	0.366736	0.401922	-7.66336
INTS4	0.08232	3.76772	0.976628	0.366964	0.402138	-7.66385
NAXD-AS1	-0.206027	-0.358699	-0.975911	0.367291	0.402462	-7.66456
FAM83H	-0.131249	2.27852	-0.975769	0.367357	0.4025	-7.6647
B3GALT2	-0.340143	-1.15963	-0.975096	0.367664	0.402803	-7.66536
CCDC12	0.0769738	3.24207	0.974003	0.368164	0.403317	-7.66643
ANXA2R-OT1	0.0989878	1.81473	0.973874	0.368223	0.403347	-7.66656
TRIP11	0.0885387	4.79231	0.9725	0.368851	0.404002	-7.6679
OR7C1	-0.242715	1.53684	-0.971445	0.369335	0.404498	-7.66894
KDM4A	0.0706264	3.71168	0.969576	0.370193	0.405403	-7.67076
MTMR1	0.0781695	4.44519	0.968387	0.37074	0.405968	-7.67193
HACL1	0.145802	2.81774	0.967957	0.370938	0.406151	-7.67235
SUMO3	0.0531129	6.34796	0.967887	0.370969	0.406152	-7.67241
SPIRE2	0.189792	1.29638	0.967477	0.371158	0.406324	-7.67281
EAPP	-0.0954085	3.12266	-0.965148	0.372232	0.407437	-7.67508
KIAA1549	0.0914922	4.29274	0.965137	0.372237	0.407437	-7.67509
RINL	-0.173122	-0.0719373	-0.961174	0.374069	0.409407	-7.67895
ABL1	0.0697182	6.86386	0.960977	0.37416	0.40944	-7.67914
RAB35	0.0468569	5.89509	0.960974	0.374162	0.40944	-7.67914
DAAM1	-0.11769	3.21083	-0.959504	0.374843	0.410152	-7.68057
FBRSL1	0.146469	5.35305	0.959308	0.374934	0.410217	-7.68076
WNT9A	0.089664	1.22579	0.958035	0.375525	0.410829	-7.68199
ADPRM	-0.146389	1.52691	-0.957096	0.375961	0.411272	-7.6829
VANGL1	-0.0723531	4.61357	-0.95566	0.37663	0.411969	-7.68429
AMN1	-0.305963	-0.267082	-0.955407	0.376748	0.412063	-7.68454
MKS1	0.137277	1.79498	0.95466	0.377096	0.412409	-7.68526
GPR39	-0.263075	0.0065517	-0.954479	0.37718	0.412467	-7.68543
GPATCH2	0.0850106	2.96104	0.953647	0.377568	0.412857	-7.68624
PTGFR	0.0923102	2.56411	0.953321	0.37772	0.412957	-7.68655
TMSB4X	0.0540598	9.43724	0.953314	0.377723	0.412957	-7.68656
CIZ1	-0.0625117	5.8424	-0.95279	0.377968	0.41319	-7.68706
SENP5	0.0612731	5.11743	0.951636	0.378507	0.413745	-7.68818
PTPN18	0.0832779	3.12022	0.950223	0.379169	0.414433	-7.68954
SERPINB1	0.0710702	3.9004	0.949757	0.379387	0.414602	-7.68999
INTS3	-0.067173	4.97625	-0.949749	0.37939	0.414602	-7.68999
CDC42SE1	-0.0468627	5.02749	-0.949689	0.379419	0.414602	-7.69005
LETMD1	-0.113361	3.50601	-0.948944	0.379768	0.414948	-7.69077
DNALI1	0.16669	1.35692	0.945582	0.381346	0.416638	-7.694
ANAPC10	-0.118813	0.356341	-0.945262	0.381497	0.416768	-7.69431
MAP4K5	0.066874	5.2074	0.944806	0.381711	0.416967	-7.69474
ST3GAL5	0.0804672	3.56488	0.944197	0.381997	0.417245	-7.69533
POP4	-0.0619091	4.16975	-0.943681	0.382241	0.417476	-7.69582
C1D	-0.0945673	3.36849	-0.941704	0.383173	0.418459	-7.69771
PEX26	0.0490948	5.2967	0.941327	0.383351	0.418618	-7.69807
C16orf95	0.290364	0.0361158	0.941107	0.383455	0.418675	-7.69828
LMBRD2	-0.0904691	4.08144	-0.941082	0.383467	0.418675	-7.69831
TIMMDC1	0.057685	4.74183	0.940449	0.383765	0.418966	-7.69891
EBI3	0.207799	0.114188	0.940334	0.38382	0.41899	-7.69902
RRP9	-0.0820348	4.60419	-0.939445	0.38424	0.419414	-7.69987
TTI2	0.0616247	2.76397	0.938477	0.384698	0.419879	-7.7008
DLG5	-0.0562553	6.10262	-0.938277	0.384793	0.419947	-7.70099
DENND2C	-0.172302	1.521	-0.937044	0.385377	0.420549	-7.70216
MARCKS	-0.0657265	8.12646	-0.936078	0.385835	0.421014	-7.70308
SPATA6	-0.24588	0.44331	-0.931448	0.388037	0.423381	-7.70748
MYO9A	0.0653422	4.53583	0.930683	0.388402	0.423744	-7.70821
MRPL10	0.0510498	4.51409	0.930553	0.388464	0.423776	-7.70833
SLC25A16	-0.0695342	3.07407	-0.930461	0.388508	0.423789	-7.70842
ZNF491	-0.187325	0.191621	-0.929502	0.388966	0.424252	-7.70933
SEMA4C	0.101039	4.20765	0.929156	0.389131	0.424379	-7.70966
MYCBP2	-0.0653386	5.62217	-0.929123	0.389146	0.424379	-7.70969
PRMT9	0.132616	2.20479	0.928844	0.38928	0.424489	-7.70995
ATXN1L	-0.0649496	4.91927	-0.926711	0.3903	0.425566	-7.71197
RAB33B	-0.18935	2.17622	-0.925903	0.390687	0.425952	-7.71273
FZD9	0.211779	2.06846	0.925326	0.390964	0.426218	-7.71328
SRP68	-0.0467123	6.20454	-0.924893	0.391171	0.426408	-7.71369
AK9	0.11915	0.68564	0.924726	0.391251	0.42646	-7.71384
PDPR	0.076734	5.2445	0.922958	0.3921	0.42735	-7.71551
CAPN7	0.0949726	4.0159	0.921902	0.392608	0.427867	-7.71651
AGO2	0.0565789	6.68022	0.921026	0.393029	0.428291	-7.71733
NPIPB11	0.236831	1.9879	0.920283	0.393387	0.428645	-7.71803
PGRMC1	0.0524108	6.62117	0.919753	0.393642	0.428887	-7.71853
SEM1	-0.0588016	5.28183	-0.918649	0.394175	0.429431	-7.71956
SVEP1	0.111972	4.85013	0.917833	0.394569	0.429824	-7.72033
MIF	0.212254	-0.232464	0.916701	0.395115	0.430384	-7.72139
KCND1	0.248681	0.485189	0.916025	0.395442	0.430704	-7.72203
TUBB8	-0.0687574	3.5594	-0.914941	0.395967	0.431239	-7.72304
GTPBP6	0.046872	4.57623	0.914652	0.396106	0.431356	-7.72331
C22orf39	0.15577	2.1155	0.913086	0.396865	0.432146	-7.72478
PLEKHF1	0.092867	1.79255	0.911886	0.397448	0.432744	-7.7259
CARMIL2	0.307032	0.563324	0.91139	0.397688	0.43297	-7.72636
RBM43	0.0875424	0.497627	0.910576	0.398084	0.433365	-7.72712
PPAN	-0.14258	1.47109	-0.910133	0.398299	0.433563	-7.72753
METTL3	0.0684657	3.88611	0.909908	0.398409	0.433646	-7.72774
ARMH3	-0.076939	4.50524	-0.908789	0.398954	0.434202	-7.72879
GDAP2	0.0611982	4.30783	0.908529	0.39908	0.434304	-7.72903
CSNK1E	0.04717	5.84323	0.907865	0.399404	0.43462	-7.72965
TAF6L	-0.151075	2.29746	-0.906077	0.400275	0.435532	-7.73131
INTS9	0.104806	3.04641	0.905677	0.400471	0.435708	-7.73168
SRGAP1	-0.0536334	5.68182	-0.904013	0.401284	0.436556	-7.73323
PIGB	0.0953584	1.86461	0.903538	0.401516	0.436773	-7.73367
TMEM39B	-0.166292	3.04142	-0.902349	0.402099	0.43737	-7.73477
ZNF585B	0.0979908	2.54034	0.901898	0.402319	0.437573	-7.73519
KCNK1	0.280348	-0.062465	0.899976	0.403262	0.438562	-7.73696
DAW1	0.261587	0.35076	0.89804	0.404213	0.43956	-7.73875
AJUBA	-0.079031	6.0373	-0.896756	0.404845	0.44021	-7.73994
RSPH3	-0.105389	2.35206	-0.896274	0.405083	0.440432	-7.74038
SPATA24	-0.262969	0.0418927	-0.896023	0.405206	0.440529	-7.74061
MEX3C	0.0469119	4.96505	0.895785	0.405323	0.44062	-7.74083
AKIP1	0.0651753	4.14235	0.895419	0.405504	0.440761	-7.74117
SFXN4	0.117725	2.28744	0.895385	0.405521	0.440761	-7.7412
ZNF717	0.266445	1.14579	0.894032	0.406188	0.44145	-7.74245
NF1	0.0676883	6.38826	0.893008	0.406694	0.441963	-7.74339
ANKRD50	0.0569308	5.2506	0.892025	0.407179	0.442453	-7.74429
INSIG2	0.0986765	3.0129	0.891604	0.407388	0.442643	-7.74468
ZNF576	-0.0896902	2.81832	-0.891452	0.407463	0.442688	-7.74482
CYP20A1	0.0640347	3.67482	0.891381	0.407498	0.442689	-7.74488
ZBTB12	-0.152826	1.64799	-0.89027	0.408048	0.44325	-7.7459
GALE	0.0731273	3.89013	0.889863	0.408249	0.443432	-7.74627
ZC3HAV1L	0.0783782	2.33935	0.88849	0.408931	0.444134	-7.74753
SLC35A3	-0.0775072	3.89073	-0.888374	0.408988	0.44416	-7.74764
POLR3A	0.0473153	5.80111	0.888139	0.409105	0.44425	-7.74785
ASH1L	-0.0538597	5.52872	-0.887813	0.409266	0.444388	-7.74815
NIFK-AS1	-0.143995	0.412378	-0.887091	0.409625	0.444741	-7.74881
PARP3	-0.164525	2.50131	-0.885974	0.41018	0.445306	-7.74983
ZNF117	0.221381	0.992429	0.885364	0.410484	0.445599	-7.75039
ITM2B	-0.0631101	6.45213	-0.883591	0.411367	0.44652	-7.75201
CDK11A	-0.181665	1.52915	-0.882376	0.411972	0.44714	-7.75312
PIGF	-0.114503	1.77701	-0.88142	0.412449	0.447619	-7.75399
RADIL	0.211242	-0.094333	0.881355	0.412482	0.447619	-7.75405
CNN3-DT	-0.107577	1.12453	-0.880071	0.413123	0.448277	-7.75521
STX16	-0.0757627	4.22493	-0.879173	0.413572	0.448728	-7.75603
RAB30	0.0524503	3.70874	0.878067	0.414126	0.449291	-7.75703
FOXK2	0.0600241	5.4502	0.877925	0.414197	0.449331	-7.75716
RILP	-0.112993	0.955229	-0.875799	0.415263	0.45045	-7.75909
ZFPM1	0.160244	3.18252	0.875393	0.415467	0.450633	-7.75946
FCGBP	0.382355	-0.614248	0.874834	0.415748	0.4509	-7.75996
KLLN	0.310567	-0.150984	0.874486	0.415923	0.451052	-7.76028
FGL2	0.338485	-0.213936	0.874247	0.416043	0.451145	-7.76049
ZNF7	-0.0485539	2.21804	-0.87357	0.416383	0.451463	-7.76111
SLC12A8	-0.190556	1.05335	-0.873525	0.416405	0.451463	-7.76115
TP63	-0.209408	-0.0359389	-0.873178	0.41658	0.451616	-7.76146
ZSCAN30	-0.114511	2.45907	-0.872825	0.416758	0.451771	-7.76178
CDK16	-0.0704781	6.45673	-0.872597	0.416872	0.451857	-7.76198
ZNF597	0.153967	1.41001	0.870459	0.41795	0.452987	-7.76391
CCDC112	0.140752	3.17799	0.868508	0.418934	0.454017	-7.76567
SOS1	-0.0488107	5.07384	-0.868391	0.418994	0.454043	-7.76578
LUZP1	0.0679163	6.51666	0.866915	0.41974	0.454814	-7.7671
AKIRIN1	-0.0490257	6.50237	-0.865187	0.420615	0.455725	-7.76865
MRPL58	0.0538511	3.50832	0.862846	0.421802	0.456973	-7.77075
EFNB2	-0.0558806	4.81172	-0.862556	0.42195	0.457095	-7.77101
FLVCR1-DT	0.169117	0.052762	0.862232	0.422114	0.457235	-7.7713
MRPL27	0.0459996	4.51378	0.861532	0.42247	0.457582	-7.77193
NOMO2	-0.0730724	8.83973	-0.860483	0.423003	0.458122	-7.77286
SPDYE2	-0.136528	1.41163	-0.860319	0.423087	0.458174	-7.77301
EIF2AK4	-0.0412176	7.01788	-0.85784	0.42435	0.459504	-7.77522
GDF11	0.0563612	5.32344	0.856671	0.424947	0.460112	-7.77626
HMGN5	0.145966	0.305914	0.856411	0.425079	0.460218	-7.77649
NRBF2	0.0586053	4.13297	0.856334	0.425118	0.460221	-7.77656
TRAPPC11	-0.0654746	3.94674	-0.8554	0.425596	0.4607	-7.77739
EIF3B	-0.0533187	7.71239	-0.854971	0.425815	0.460891	-7.77778
ANKRD37	0.150119	0.421296	0.854918	0.425842	0.460891	-7.77782
ADAM10	0.0577887	7.3232	0.854655	0.425977	0.460998	-7.77806
CFL2	-0.0540305	6.63349	-0.853921	0.426352	0.461366	-7.77871
RPS27AP19	-0.158024	1.0559	-0.851615	0.427534	0.462606	-7.78075
CCDC90B	0.0843192	4.35455	0.851316	0.427687	0.462734	-7.78102
ATP11A	-0.0672579	5.4658	-0.85098	0.42786	0.462882	-7.78132
SPSB1	0.0558334	3.72812	0.850348	0.428184	0.463194	-7.78188
ZNF44	-0.107201	1.3591	-0.849703	0.428515	0.463514	-7.78245
GPR89B	0.0749836	4.48467	0.848122	0.429328	0.464355	-7.78384
KANK1	-0.0450095	5.35711	-0.846603	0.43011	0.465162	-7.78518
NOP2	0.214057	0.643555	0.844841	0.431019	0.466106	-7.78674
STMP1	0.0671494	4.84461	0.843134	0.4319	0.467021	-7.78824
JPX	0.300067	-0.218803	0.84158	0.432704	0.467851	-7.7896
AGO4	-0.0984796	2.18617	-0.840501	0.433262	0.468416	-7.79055
AIMP1	0.101085	4.74893	0.838033	0.434542	0.46976	-7.79271
ARHGEF18	0.0656388	4.01766	0.837903	0.434609	0.469794	-7.79283
RBM24	0.0590958	4.36691	0.835777	0.435714	0.47095	-7.79468
GIN1	0.130831	0.990436	0.834616	0.436318	0.471558	-7.7957
STARD4	-0.0969442	4.16276	-0.834556	0.436349	0.471558	-7.79575
WDR55	0.0604103	4.11705	0.83419	0.43654	0.471725	-7.79607
FEM1A	-0.17208	2.04521	-0.833877	0.436703	0.471862	-7.79634
F8A3	-0.0729631	4.79774	-0.830874	0.438269	0.473515	-7.79896
TRMT2B	0.0710865	3.78387	0.830205	0.438619	0.473854	-7.79954
LINC00960	0.0719607	2.34133	0.828584	0.439467	0.47473	-7.80094
EDA2R	-0.0767315	4.35846	-0.828028	0.439758	0.475005	-7.80143
DMAC2L	0.185776	1.38838	0.827778	0.439889	0.475108	-7.80164
ITPR2	0.0705366	4.17485	0.826104	0.440766	0.476016	-7.80309
RALB	0.0507644	5.89202	0.823959	0.441892	0.477192	-7.80494
P2RX4	-0.144641	2.2319	-0.823318	0.442229	0.477517	-7.8055
SUPT7L	-0.0771169	3.59872	-0.821273	0.443305	0.478639	-7.80726
SYNPO2	0.0503787	5.18806	0.821134	0.443378	0.478679	-7.80738
GPC1	-0.081884	8.18866	-0.820552	0.443685	0.47897	-7.80788
MTA3	-0.0931104	3.48969	-0.819864	0.444048	0.479322	-7.80847
ZNF774	0.249279	0.324327	0.819734	0.444116	0.479356	-7.80859
APBB3	-0.203641	1.06661	-0.819285	0.444353	0.479572	-7.80897
CFAP68	-0.133224	1.20734	-0.818168	0.444943	0.480168	-7.80993
BTBD7	0.0490627	5.156	0.817371	0.445364	0.480583	-7.81061
PAFAH1B2	-0.0524902	6.99861	-0.815814	0.446187	0.481432	-7.81195
LINC02875	-0.260864	0.0425552	-0.815443	0.446383	0.481603	-7.81227
SUGP2	-0.0563648	5.48914	-0.814118	0.447085	0.482282	-7.8134
BCS1L	-0.0515262	3.425	-0.814116	0.447086	0.482282	-7.8134
ZNF284	-0.176021	0.259077	-0.813827	0.447239	0.482408	-7.81365
EPHA2	-0.0668242	7.53476	-0.81373	0.447291	0.482423	-7.81373
MRPS23	0.0470949	4.80689	0.812999	0.447678	0.482801	-7.81436
ANKDD1A	-0.336555	-0.129141	-0.812137	0.448136	0.483255	-7.81509
SLC35D2	-0.113027	2.30435	-0.811523	0.448462	0.483566	-7.81562
LSM4	0.0469083	6.14269	0.810874	0.448807	0.483898	-7.81617
DIPK1B	0.261836	0.234554	0.810677	0.448911	0.483971	-7.81634
ZNF75A	0.0989292	2.06891	0.809802	0.449377	0.484432	-7.81708
GAS1	0.143179	0.884276	0.808458	0.450092	0.485163	-7.81823
LINC00662	0.115234	2.80362	0.808075	0.450296	0.485343	-7.81855
HMGCS1	-0.0703197	3.71321	-0.807978	0.450347	0.485359	-7.81864
ZBTB18	-0.0508765	3.90408	-0.807185	0.45077	0.485774	-7.81931
RPL17	0.0652829	3.10278	0.806962	0.450889	0.485829	-7.8195
SLC25A51	0.0796294	3.22367	0.806949	0.450896	0.485829	-7.81951
MACF1	0.0859222	8.60914	0.806078	0.451361	0.48629	-7.82025
ZNF772	0.15073	2.16592	0.804452	0.452229	0.487185	-7.82163
MTMR11	0.0834878	1.52573	0.803433	0.452773	0.487696	-7.82249
DRG1	-0.0529537	5.65808	-0.803424	0.452778	0.487696	-7.8225
AP3B1	-0.0443382	5.73523	-0.803164	0.452917	0.487806	-7.82272
QRICH1	0.0492469	5.66208	0.80296	0.453026	0.487883	-7.82289
VILL	-0.204916	-0.286014	-0.802814	0.453104	0.487927	-7.82301
MTARC2	0.082535	1.03354	0.802578	0.453231	0.488023	-7.82321
USP21	-0.0749183	2.70156	-0.802313	0.453372	0.488135	-7.82344
HES1	-0.174683	0.950676	-0.800705	0.454233	0.489022	-7.82479
RORA	0.126462	2.02906	0.800333	0.454433	0.489196	-7.82511
CLUAP1	-0.0792775	2.12175	-0.799947	0.45464	0.489379	-7.82543
TOMM70	0.0551833	5.90889	0.799652	0.454799	0.489509	-7.82568
MPP4	0.132036	1.7015	0.797897	0.45574	0.490443	-7.82716
AKR7A2	0.0688783	4.791	0.797878	0.455751	0.490443	-7.82718
CD47	0.0539672	6.2247	0.797824	0.45578	0.490443	-7.82722
AKR1C1	0.116246	0.199738	0.796983	0.456232	0.49089	-7.82793
BICD2	0.0392714	6.06788	0.796361	0.456566	0.491209	-7.82845
EID2B	0.24134	-0.192131	0.794782	0.457417	0.492083	-7.82978
LITATS1	-0.204618	-0.443566	-0.79463	0.457498	0.492098	-7.8299
DBT	-0.125677	3.59563	-0.794615	0.457506	0.492098	-7.82992
PGBD4	0.124167	0.721169	0.794414	0.457615	0.492174	-7.83009
SAP30L	-0.062484	3.69036	-0.793642	0.458031	0.492582	-7.83073
LRP2BP	0.144454	-0.108996	0.793552	0.458079	0.492593	-7.83081
FBLN2	-0.181505	2.35861	-0.793431	0.458144	0.492622	-7.83091
KANSL3	-0.0642986	4.8827	-0.793225	0.458256	0.492701	-7.83108
LTB4R	-0.251344	-0.515604	-0.793016	0.458368	0.492782	-7.83126
ZNF582-DT	-0.26264	-0.337991	-0.791742	0.459056	0.493481	-7.83232
DNAAF5	-0.0713679	4.32675	-0.790918	0.459501	0.493918	-7.83301
ZNF653	-0.181646	1.03425	-0.790821	0.459554	0.493934	-7.83309
BBS4	0.0610877	2.31864	0.790113	0.459937	0.494305	-7.83368
TMEM268	0.0840575	2.87372	0.789673	0.460175	0.494517	-7.83405
KRBA2	0.222505	-0.259778	0.789607	0.46021	0.494517	-7.83411
LMBR1	-0.0614262	5.26831	-0.788037	0.46106	0.49539	-7.83541
ZNF154	-0.220713	-0.0670194	-0.786779	0.461742	0.496068	-7.83646
THAP6	0.0999861	2.64153	0.786733	0.461767	0.496068	-7.8365
C1RL-AS1	0.241524	-0.432692	0.786623	0.461827	0.496073	-7.83659
BICD1	0.05693	4.14709	0.786583	0.461848	0.496073	-7.83663
NBPF19	-0.174419	-0.450928	-0.785471	0.462452	0.49668	-7.83755
MYO10	-0.0427292	7.85892	-0.784705	0.462868	0.497086	-7.83819
GFER	0.0835436	3.40185	0.782962	0.463815	0.498034	-7.83963
SUPT3H	0.247666	1.01246	0.782912	0.463842	0.498034	-7.83967
SH2B2	-0.11155	1.44355	-0.782871	0.463865	0.498034	-7.83971
VDAC1	-0.0409424	7.68539	-0.781638	0.464536	0.498714	-7.84073
PPP2R2A	0.0427626	5.92133	0.781148	0.464803	0.498938	-7.84113
ZNF225	-0.17655	1.65469	-0.781115	0.464821	0.498938	-7.84116
RSPRY1	0.0478856	4.68459	0.779054	0.465945	0.500103	-7.84286
FBXO7	0.0585734	5.58246	0.778587	0.466199	0.500335	-7.84325
PALMD	0.173218	-0.234806	0.778419	0.466291	0.500392	-7.84339
SLFNL1-AS1	-0.298069	-0.269656	-0.777707	0.46668	0.500768	-7.84397
KLF4	-0.0784548	2.05009	-0.777491	0.466798	0.500854	-7.84415
TPT1	0.0460672	8.63213	0.777088	0.467018	0.501049	-7.84448
ZSWIM3	0.231437	1.10575	0.776632	0.467268	0.501275	-7.84486
ACAT1	0.0428807	4.5718	0.775567	0.46785	0.501859	-7.84574
ARIH1	0.0543182	5.4037	0.774704	0.468323	0.502325	-7.84645
ZNF782	0.133115	0.524308	0.774444	0.468465	0.502436	-7.84666
UBE2D4	-0.117799	2.00661	-0.773994	0.468712	0.502659	-7.84703
PARP8	-0.0614676	2.54328	-0.773583	0.468937	0.50286	-7.84737
RNF135	0.0864924	2.53548	0.773188	0.469154	0.503033	-7.84769
ZNF737	0.111148	0.93756	0.773148	0.469176	0.503033	-7.84772
INSYN2A	0.161666	-0.219504	0.772982	0.469267	0.503089	-7.84786
DNAJB5	0.0978013	3.3003	0.770849	0.470438	0.504294	-7.84961
UVRAG	-0.0688915	3.57899	-0.770794	0.470468	0.504294	-7.84965
PTPRG	-0.0681921	5.54702	-0.768694	0.471623	0.50549	-7.85137
ARF6	-0.0415688	7.16169	-0.768447	0.471759	0.505594	-7.85157
TMEM238	0.214542	-0.560822	0.768148	0.471924	0.50573	-7.85181
ZNF777	-0.0584708	3.82961	-0.767782	0.472125	0.505885	-7.85211
SLC4A11	0.112656	1.90361	0.767745	0.472146	0.505885	-7.85214
SLC25A14	0.0667165	2.3338	0.766962	0.472577	0.506305	-7.85278
SLC25A46	-0.0664544	4.90398	-0.766223	0.472985	0.5067	-7.85338
RBSN	0.0532167	3.99169	0.764955	0.473684	0.507408	-7.85441
DMD	-0.0702225	3.26233	-0.764526	0.473921	0.50762	-7.85476
OPLAH	-0.299118	-0.690116	-0.76346	0.474511	0.508209	-7.85563
RARS1	-0.0553196	6.43321	-0.762569	0.475003	0.508695	-7.85635
PGGT1B	0.0810101	3.69192	0.761914	0.475366	0.509042	-7.85688
FABP4	-0.127839	1.77775	-0.759978	0.476438	0.510148	-7.85845
ZMYM6	0.0723139	1.49443	0.759822	0.476524	0.510199	-7.85858
PYM1	-0.0565358	3.28922	-0.75896	0.477002	0.510668	-7.85927
SMYD3	0.0802341	3.10512	0.757063	0.478056	0.511733	-7.8608
IMP3	-0.0570026	3.58414	-0.757029	0.478075	0.511733	-7.86083
GPR157	-0.078677	2.97479	-0.756854	0.478172	0.511794	-7.86097
KICS2	-0.126469	1.31078	-0.756048	0.47862	0.512232	-7.86162
GPS2	-0.0968587	0.956252	-0.755319	0.479025	0.512624	-7.86221
SOCS7	-0.0596712	4.10408	-0.7549	0.479259	0.512831	-7.86254
STXBP3	-0.0764787	4.45727	-0.754706	0.479367	0.512905	-7.8627
CDC42	0.0437788	7.97884	0.7542	0.479649	0.513165	-7.86311
ETFA	-0.0412806	5.66933	-0.754107	0.4797	0.513178	-7.86318
CNKSR3	0.0395046	3.63634	0.753934	0.479797	0.513239	-7.86332
KLHDC2	0.0566208	2.55687	0.752859	0.480396	0.513837	-7.86418
RNPC3	-0.141123	1.80248	-0.75173	0.481026	0.514469	-7.86509
STK38	-0.0420972	5.60278	-0.751204	0.481319	0.514741	-7.86551
LSM14B	0.0584073	4.94848	0.750691	0.481606	0.515005	-7.86592
SPATA7	-0.0863695	1.59936	-0.750384	0.481777	0.515146	-7.86617
JARID2	0.0689715	3.63949	0.748276	0.482956	0.516364	-7.86785
DCLK2	-0.0596642	2.86065	-0.747179	0.48357	0.516978	-7.86873
S100A10	-0.0364954	6.82923	-0.746762	0.483803	0.517185	-7.86906
IL17D	-0.0898721	1.476	-0.746308	0.484058	0.517415	-7.86942
CDC73	0.03813	5.50309	0.743	0.485914	0.519357	-7.87205
OTUD3	0.114776	3.58308	0.741436	0.486794	0.520254	-7.87329
GNA12	0.0571773	6.97135	0.740376	0.48739	0.520849	-7.87413
GLS	0.0620109	6.7225	0.740291	0.487439	0.520858	-7.8742
CELSR2	0.050436	3.79237	0.740027	0.487587	0.520974	-7.87441
PRR13	0.0409623	4.51782	0.739082	0.488119	0.5215	-7.87516
TERF1	-0.0581991	3.95806	-0.738882	0.488233	0.521578	-7.87531
SLU7	0.0673254	4.5551	0.738003	0.488728	0.522065	-7.87601
HACD4	0.193647	0.683266	0.737776	0.488856	0.522159	-7.87619
ZMYM2	-0.0676728	4.17527	-0.736918	0.489341	0.522634	-7.87686
WDR27	-0.0905255	1.83483	-0.736418	0.489623	0.522892	-7.87726
RN7SL1	-0.499187	8.23935	-0.735114	0.49036	0.523637	-7.87828
GVQW3	-0.073033	0.338506	-0.734811	0.490531	0.523777	-7.87852
HERPUD2	-0.0964714	3.81192	-0.730596	0.492919	0.526243	-7.88183
PMP22	-0.070101	4.74855	-0.730591	0.492922	0.526243	-7.88183
NUDT2	-0.121721	2.51652	-0.73006	0.493223	0.526522	-7.88225
EIF2B3	0.0479936	4.76001	0.727866	0.49447	0.52781	-7.88396
ITSN1	0.0594284	5.30084	0.726735	0.495114	0.528454	-7.88485
LINC02709	-0.0935572	-0.137201	-0.725009	0.496096	0.529459	-7.88619
SOX13	-0.0770951	1.98287	-0.724575	0.496344	0.529658	-7.88653
ESYT1	-0.0465508	7.83924	-0.72454	0.496364	0.529658	-7.88655
TMCO4	-0.084963	3.10815	-0.721943	0.497847	0.531191	-7.88857
NINJ1	0.0492728	4.37284	0.721859	0.497894	0.531191	-7.88863
BCKDHB	0.0673336	2.61107	0.721808	0.497923	0.531191	-7.88867
TCF7L1	0.0735251	3.72711	0.721736	0.497964	0.531192	-7.88873
POLR2K	0.0997478	4.08437	0.72124	0.498248	0.531451	-7.88911
PTGR2	0.126398	-0.209307	0.720701	0.498556	0.531737	-7.88953
CCDC65	-0.163022	0.184834	-0.720404	0.498726	0.531874	-7.88976
ZNF624	-0.184865	0.431127	-0.718939	0.499565	0.532725	-7.89089
MEAF6	0.0602617	4.30576	0.718516	0.499807	0.532939	-7.89122
GRHL3	-0.320484	-0.224763	-0.718072	0.500061	0.533167	-7.89156
FAM210B	0.038129	5.407	0.71625	0.501106	0.534237	-7.89297
ASAH1	0.0628814	4.79625	0.715387	0.501601	0.534722	-7.89363
BTBD6	-0.0429632	4.9658	-0.712553	0.503231	0.536415	-7.89581
SEC22C	-0.0499335	5.02735	-0.712167	0.503453	0.536608	-7.8961
TGFBR3	0.0751934	3.45751	0.711565	0.5038	0.536933	-7.89656
MRPL38	0.106663	0.969025	0.711316	0.503943	0.537043	-7.89675
SPDYE2B	-0.0974117	1.4518	-0.710619	0.504345	0.537427	-7.89729
IBTK	-0.0483626	5.01553	-0.710318	0.504518	0.537567	-7.89752
SH3BP5-AS1	-0.354508	-0.526608	-0.710164	0.504607	0.537618	-7.89764
GSDMB	-0.231418	-0.456804	-0.708623	0.505496	0.538521	-7.89881
EPS8L1	-0.205853	0.290994	-0.707828	0.505955	0.538966	-7.89942
SKAP2	-0.0699546	4.33463	-0.705963	0.507032	0.54007	-7.90084
ZNF613	0.052686	1.05907	0.704149	0.508083	0.541145	-7.90222
BCL11A	-0.189182	0.57237	-0.70403	0.508151	0.541174	-7.90231
MORC4	0.0532192	4.8262	0.702779	0.508876	0.541901	-7.90325
SLC15A4	-0.0353818	4.68881	-0.699731	0.510646	0.543741	-7.90556
MMP24	0.114841	1.16816	0.697863	0.511732	0.544853	-7.90697
ZNF629	0.039558	4.5571	0.697226	0.512103	0.545204	-7.90745
RAB5A	-0.0616869	4.9314	-0.695992	0.512821	0.545924	-7.90838
TRIM35	-0.0657594	4.50272	-0.695123	0.513328	0.546419	-7.90903
DISP1	-0.0514353	2.57709	-0.69482	0.513505	0.546562	-7.90926
VWA5A	-0.174006	0.555233	-0.693166	0.51447	0.547545	-7.9105
WDSUB1	-0.069854	0.904161	-0.692231	0.515017	0.548082	-7.9112
APIP	-0.0710458	3.25359	-0.692109	0.515088	0.548114	-7.91129
NAGA	-0.0420749	4.82917	-0.690958	0.515761	0.548784	-7.91215
FBXO33	0.0611285	3.64714	0.689046	0.51688	0.549931	-7.91357
MORN2	-0.077991	1.64638	-0.688717	0.517073	0.550091	-7.91382
CSNK2A1	0.0354514	6.65277	0.687729	0.517652	0.550659	-7.91455
MED17	0.0646973	2.09171	0.687662	0.517691	0.550659	-7.9146
TCEAL6	0.073799	2.06312	0.686818	0.518186	0.55114	-7.91523
TFCP2	0.0362007	4.19305	0.686252	0.518519	0.551449	-7.91565
BBOF1	0.224844	-0.642229	0.68596	0.51869	0.551587	-7.91587
BASP1	-0.0349654	7.31231	-0.68501	0.519248	0.552135	-7.91657
NCF2	0.074247	2.90131	0.683943	0.519875	0.552757	-7.91736
DPM1	-0.0859056	4.05382	-0.683307	0.520249	0.553107	-7.91783
SHOC2	-0.056604	5.25937	-0.683238	0.52029	0.553107	-7.91788
ZFP64	-0.0501626	3.51521	-0.683037	0.520408	0.553188	-7.91803
CSPP1	0.0491617	3.20065	0.682686	0.520615	0.553363	-7.91829
SPG11	0.0368154	4.12202	0.681897	0.521079	0.553777	-7.91888
PUS10	0.202873	0.863785	0.681879	0.52109	0.553777	-7.91889
SLC35B4	0.0487583	5.21856	0.681538	0.521291	0.553945	-7.91914
ETFDH	-0.0465772	3.27921	-0.681417	0.521362	0.553976	-7.91923
MTERF4	-0.0524607	3.34802	-0.680867	0.521686	0.554276	-7.91964
GOLGA8B	0.158042	1.5451	0.680329	0.522003	0.554567	-7.92003
RIMS2	-0.179151	0.750214	-0.680009	0.522192	0.554683	-7.92027
DYM	-0.0419305	4.12679	-0.679999	0.522198	0.554683	-7.92028
UBE2F	-0.0583782	2.97477	-0.678917	0.522836	0.555278	-7.92107
SYNPO2L	0.0589191	3.46158	0.678789	0.522912	0.555278	-7.92117
ATXN3	-0.116497	2.42734	-0.678772	0.522922	0.555278	-7.92118
NPIPB2	-0.132458	1.25017	-0.678762	0.522927	0.555278	-7.92119
ANKRD39	0.0846689	2.12545	0.678415	0.523132	0.55545	-7.92144
PIGC	0.0657536	2.90786	0.67775	0.523525	0.555799	-7.92193
ARID4A	-0.123637	3.67943	-0.677672	0.523571	0.555799	-7.92199
NUDT6	-0.282795	-0.263211	-0.677642	0.523589	0.555799	-7.92201
SERAC1	0.0721668	2.74886	0.675744	0.524711	0.556945	-7.9234
CCM2	-0.0455798	5.56483	-0.675638	0.524774	0.556967	-7.92348
NMD3	-0.0368067	5.23897	-0.673936	0.525781	0.55799	-7.92473
TRO	-0.0646136	2.61645	-0.672574	0.526589	0.558802	-7.92572
SLC25A26	-0.0463518	2.57269	-0.668622	0.528935	0.561246	-7.9286
RPS6KL1	-0.12363	0.127355	-0.668137	0.529224	0.561507	-7.92895
MAZ	0.0977939	4.66392	0.66733	0.529704	0.56197	-7.92953
MRPS22	0.0387573	3.8421	0.664524	0.531376	0.563698	-7.93156
DHRS11	0.112578	1.6759	0.663483	0.531997	0.564311	-7.93232
RELN	-0.0836177	5.73477	-0.661725	0.533047	0.56538	-7.93358
ZNF805	-0.050008	3.48884	-0.659548	0.534349	0.566715	-7.93515
CCNY	0.0576333	5.5613	0.659395	0.534441	0.566765	-7.93526
PRMT7	-0.0540774	4.5857	-0.658835	0.534776	0.567075	-7.93566
GTPBP2	-0.0543825	3.94207	-0.657875	0.535351	0.567638	-7.93635
KIF16B	-0.0706843	3.12723	-0.657285	0.535705	0.567968	-7.93677
PDCD2L	0.215155	0.611919	0.654621	0.537304	0.569616	-7.93867
HSD17B7	0.107547	1.54168	0.653858	0.537762	0.570056	-7.93922
RNF208	-0.116368	1.1377	-0.652232	0.53874	0.571046	-7.94037
SNU13	0.0446582	6.13561	0.650983	0.539492	0.571797	-7.94126
CNN1	0.0459989	5.9991	0.648514	0.54098	0.573327	-7.94301
AKR7L	0.0838242	1.2193	0.647778	0.541424	0.573732	-7.94353
EML5	-0.0981717	2.51997	-0.647736	0.54145	0.573732	-7.94356
LNPK	-0.0387049	5.82097	-0.64647	0.542214	0.574495	-7.94445
MIR663AHG	0.243571	3.93211	0.645815	0.54261	0.574868	-7.94491
RAB35-AS1	-0.246591	-0.08813	-0.643426	0.544055	0.576352	-7.94659
STARD4-AS1	0.14985	0.838506	0.642481	0.544628	0.576912	-7.94726
NSUN5P1	0.0485202	3.52529	0.642159	0.544823	0.577072	-7.94748
BPGM	0.0385795	4.53318	0.640634	0.545748	0.578004	-7.94855
KDM8	-0.108252	0.760045	-0.639905	0.54619	0.578426	-7.94906
SLC25A30	0.0571795	3.90915	0.639377	0.546511	0.578718	-7.94943
FRMPD3	0.118017	1.088	0.638764	0.546883	0.579065	-7.94986
RPLP1	-0.034839	8.66065	-0.638017	0.547337	0.579499	-7.95038
ZNF274	-0.0715567	3.1539	-0.63456	0.54944	0.581679	-7.95278
NRAV	-0.111265	1.69127	-0.634262	0.549622	0.581824	-7.95299
TRIM52	-0.162298	1.21933	-0.633935	0.549821	0.581988	-7.95322
REPIN1	0.0678143	5.78606	0.633734	0.549944	0.58207	-7.95336
ITGB8	-0.0997643	1.94851	-0.632126	0.550925	0.583059	-7.95447
NDUFA5	0.0504897	3.86458	0.632056	0.550967	0.583059	-7.95452
VPS26C	0.0624248	4.85179	0.630711	0.551789	0.583881	-7.95545
TRHDE	0.0512961	5.62277	0.630595	0.55186	0.583909	-7.95553
GK3	0.126883	1.47216	0.630394	0.551982	0.583991	-7.95567
STK32B	0.0464587	3.51103	0.629496	0.552531	0.584524	-7.95629
CYB5A	0.0399046	4.11422	0.628511	0.553133	0.585103	-7.95696
CRLS1	-0.0657168	2.85293	-0.628455	0.553168	0.585103	-7.957
RTEL1	0.193229	-0.0275216	0.627228	0.553919	0.58585	-7.95785
AXIN1	0.0815763	4.19996	0.627138	0.553974	0.585861	-7.95791
MAPKAPK5-AS1	-0.135102	1.59067	-0.62698	0.554071	0.585915	-7.95802
ZNF791	0.0751711	3.36823	0.625761	0.554818	0.586658	-7.95885
P4HB	0.053458	9.06008	0.624162	0.555798	0.587647	-7.95995
TTC31	0.0547412	2.61335	0.624079	0.555849	0.587653	-7.96
NOP16	-0.0623519	3.15121	-0.623602	0.556142	0.587915	-7.96033
THEM4	0.0442216	2.28719	0.622834	0.556613	0.588361	-7.96086
CENATAC	0.0930931	2.05617	0.622768	0.556654	0.588361	-7.9609
RB1CC1	0.0949038	5.44427	0.622231	0.556984	0.588662	-7.96127
ZNF229	-0.05134	2.62484	-0.621747	0.557282	0.588929	-7.9616
RNU4-2	-0.921988	0.953631	-0.61908	0.558922	0.590615	-7.96341
ULK4	0.0993755	0.865104	0.618535	0.559258	0.590922	-7.96378
SUSD4	0.231324	0.119373	0.616807	0.560323	0.591999	-7.96495
USP9X	-0.0354727	7.36064	-0.615791	0.56095	0.592614	-7.96564
ZNF335	0.0911411	3.20362	0.615524	0.561114	0.592739	-7.96582
PALS1	-0.045186	5.77921	-0.614892	0.561504	0.593103	-7.96625
SEC22A	0.0678657	3.11405	0.613185	0.562559	0.59417	-7.9674
SNX25	-0.0542191	4.26447	-0.612915	0.562726	0.594298	-7.96758
ZFYVE26	-0.0500351	4.35003	-0.612115	0.563221	0.594772	-7.96812
INTS15	0.0445717	4.06287	0.611106	0.563846	0.595383	-7.9688
RPS24	-0.0409446	7.91868	-0.609426	0.564886	0.596434	-7.96992
ZCCHC9	-0.0478944	3.40605	-0.609192	0.565031	0.596539	-7.97008
PICALM	-0.0327604	8.09226	-0.608369	0.565542	0.597029	-7.97063
CHCHD7	0.0371807	4.2412	0.607989	0.565777	0.59723	-7.97088
PUDP	0.033449	4.55354	0.604707	0.567816	0.599333	-7.97307
FOXO3B	0.0427919	5.11793	0.60412	0.568181	0.59967	-7.97346
TNFRSF25	-0.153178	0.0617998	-0.603759	0.568405	0.599858	-7.9737
KDM5A	-0.0395557	5.72829	-0.603111	0.568808	0.600235	-7.97413
ALS2	0.0393821	4.88478	0.602499	0.569189	0.600588	-7.97454
DYNC2LI1	-0.0840077	1.20265	-0.602364	0.569274	0.600629	-7.97463
MMP2	0.0630226	6.20508	0.601081	0.570073	0.601389	-7.97548
PSMC2	0.035394	6.16191	0.601059	0.570087	0.601389	-7.97549
TRAPPC2	0.0381491	3.2315	0.60084	0.570223	0.601485	-7.97564
BIRC6	-0.0590164	6.57239	-0.600748	0.57028	0.601496	-7.9757
MPDU1-AS1	0.184498	0.296552	0.599122	0.571295	0.602517	-7.97677
CFAP418	0.263931	-0.529448	0.597282	0.572443	0.60368	-7.97798
SYNRG	-0.0356495	5.03111	-0.597012	0.572612	0.60381	-7.97816
AVEN	0.056517	4.23552	0.596768	0.572765	0.603887	-7.97832
IL1RAP	0.0514586	2.70996	0.596746	0.572779	0.603887	-7.97834
C2CD2	0.0473022	4.89612	0.596078	0.573196	0.604278	-7.97878
MYO6	0.0525969	5.2594	0.595127	0.573791	0.604857	-7.9794
UBLCP1	-0.0480615	3.78268	-0.594693	0.574062	0.605058	-7.97968
NDUFB6	-0.0337263	4.41336	-0.594674	0.574074	0.605058	-7.9797
DYNC1H1	-0.061802	9.46812	-0.593892	0.574564	0.605525	-7.98021
PCIF1	-0.075645	3.30208	-0.591025	0.576361	0.60737	-7.98208
MON2	0.0306697	4.7527	0.59079	0.576508	0.607476	-7.98224
SARS2	-0.145463	0.568417	-0.589218	0.577496	0.608467	-7.98326
SLC19A2	0.0584427	3.21555	0.588062	0.578222	0.609183	-7.98401
TPI1	-0.0377029	8.88545	-0.58791	0.578317	0.609234	-7.98411
TCFL5	0.0781347	2.83578	0.587665	0.578471	0.609347	-7.98427
FAM118A	0.0572515	2.36661	0.587221	0.578751	0.609593	-7.98456
NOTCH2NLR	0.222111	-0.304526	0.586927	0.578935	0.609738	-7.98475
SNX9	0.0345453	5.17565	0.584612	0.580393	0.6112	-7.98624
LCAT	0.105294	1.49162	0.584572	0.580418	0.6112	-7.98627
INTU	0.0599444	3.17683	0.584472	0.580481	0.611218	-7.98633
ACADS	0.110399	0.958169	0.583927	0.580824	0.61153	-7.98668
MACO1	-0.0353253	4.69391	-0.580452	0.583017	0.613789	-7.98892
STAM	0.0360834	4.94889	0.576458	0.585543	0.616399	-7.99147
ZNF365	-0.17202	0.558657	-0.574708	0.586652	0.617516	-7.99259
SORL1	0.0885054	1.8523	0.574609	0.586715	0.617532	-7.99265
RIPOR2	0.158566	0.467796	0.573697	0.587294	0.618092	-7.99323
XRRA1	0.104147	1.61944	0.573207	0.587604	0.618369	-7.99354
ZNF674	-0.0974746	1.33058	-0.572897	0.587801	0.618526	-7.99374
SCO1	-0.047355	4.70421	-0.57276	0.587888	0.618567	-7.99382
ZNF441	0.095836	1.75759	0.572617	0.587979	0.618613	-7.99392
TSPYL2	-0.0318877	3.93439	-0.571884	0.588444	0.619053	-7.99438
RAP1GAP2	0.0743464	3.2952	0.568802	0.590404	0.621064	-7.99633
SNHG20	-0.193245	0.459762	-0.567912	0.59097	0.621583	-7.99689
USP53	0.0563347	5.09358	0.567878	0.590992	0.621583	-7.99691
SF3A2	-0.115215	5.5041	-0.567178	0.591438	0.622001	-7.99735
GOLGA6L3P	-0.117401	-0.571572	-0.565792	0.592321	0.62288	-7.99822
TRAPPC10	0.056384	5.01543	0.565522	0.592493	0.623011	-7.99839
TSPYL5	0.0383191	4.51347	0.565306	0.592631	0.623106	-7.99852
TMEM160	-0.0784918	3.64469	-0.565033	0.592805	0.623239	-7.99869
KLF2	0.0579116	5.02279	0.564386	0.593218	0.623622	-7.9991
SNAPC5	-0.102688	1.86875	-0.563511	0.593776	0.624159	-7.99964
PPP1R15A	0.0320329	6.21995	0.562698	0.594296	0.624654	-8.00015
RNASEH1-DT	-0.084764	1.96759	-0.560573	0.595654	0.626032	-8.00148
HERPUD2-AS1	-0.0742201	1.89033	-0.558721	0.596839	0.627227	-8.00263
ZNF362	0.0606439	3.316	0.558448	0.597014	0.62736	-8.00279
CDAN1	-0.0444501	4.04068	-0.557842	0.597403	0.627718	-8.00317
PLEKHG2	-0.0643237	4.9983	-0.557249	0.597782	0.628066	-8.00354
LTBP4	0.0558968	4.27422	0.55713	0.597859	0.628096	-8.00361
MEG3	-0.0575231	6.04277	-0.556837	0.598047	0.628243	-8.00379
SYAP1	-0.0287887	6.78727	-0.554468	0.599567	0.629789	-8.00525
MRFAP1L1	0.0431681	4.00418	0.551757	0.601309	0.631568	-8.00692
DPY19L2	0.0780178	1.69873	0.548439	0.603445	0.633761	-8.00895
PABPC1L	0.105373	0.443174	0.546961	0.604398	0.63471	-8.00985
LRP3	0.0655728	5.49931	0.545764	0.605171	0.635471	-8.01057
MRPL45	0.0409694	4.51984	0.545594	0.60528	0.635535	-8.01068
SNX13	0.0733839	3.89869	0.545235	0.605512	0.635727	-8.01089
KCTD20	-0.0297219	6.62828	-0.540751	0.608412	0.638685	-8.0136
CHERP	-0.0670076	5.14081	-0.540725	0.608428	0.638685	-8.01362
PRRG4	-0.167621	0.963621	-0.539458	0.609249	0.639496	-8.01438
ZNF490	-0.0592795	1.28913	-0.537723	0.610374	0.640625	-8.01542
SETDB1	-0.0609331	3.32371	-0.536167	0.611384	0.641631	-8.01635
FLVCR2	0.0716702	0.482441	0.536094	0.611431	0.641631	-8.0164
KAT5	0.0508646	2.18798	0.535291	0.611952	0.642127	-8.01687
PAAF1	-0.0960841	2.91252	-0.534469	0.612486	0.642635	-8.01736
RUSC1	-0.0474256	4.90425	-0.533932	0.612836	0.64295	-8.01768
PRXL2C	-0.0509437	3.58627	-0.533352	0.613213	0.643294	-8.01803
MOCS2-DT	0.105604	0.643358	0.532519	0.613755	0.643811	-8.01852
SSR3	-0.0332541	8.68939	-0.531239	0.614588	0.644633	-8.01928
EIF3A	0.0259564	8.44019	0.530599	0.615005	0.645017	-8.01966
POTEF	0.0538121	7.09868	0.530526	0.615053	0.645017	-8.0197
TARS3	-0.0694946	2.64792	-0.530366	0.615156	0.645074	-8.0198
CBLL1-AS1	-0.0892262	-2.2888e-05	-0.52832	0.61649	0.64642	-8.02101
UBE2L3	0.0283686	6.6394	0.524784	0.618799	0.648789	-8.02308
DNAI3	0.113286	1.37319	0.52402	0.619299	0.649261	-8.02353
UBXN8	-0.0482349	3.23814	-0.523379	0.619718	0.649648	-8.02391
RNF214	-0.050587	2.89264	-0.522767	0.620119	0.650016	-8.02426
CCDC61	0.0694973	1.34656	0.521848	0.62072	0.650594	-8.0248
SLC30A4	0.044712	3.379	0.521328	0.62106	0.650898	-8.0251
MRPS7	-0.0366684	4.61915	-0.520147	0.621835	0.651657	-8.02579
DSE	0.0284699	5.97066	0.517577	0.62352	0.653371	-8.02728
SVBP	0.111034	1.50024	0.517106	0.62383	0.653643	-8.02755
AHCY	0.0302206	6.8809	0.516787	0.624039	0.65381	-8.02774
USP32	-0.0413024	5.60191	-0.516159	0.624451	0.65419	-8.0281
GCLM	-0.0313105	4.38234	-0.512927	0.626577	0.656363	-8.02996
FNTA	0.0256684	3.65145	0.511884	0.627264	0.65703	-8.03056
GTF2B	0.0412928	3.73536	0.5097	0.628702	0.658484	-8.0318
NANS	-0.033158	5.52947	-0.509065	0.629121	0.658859	-8.03216
LRRC8A	-0.0355341	7.1362	-0.508976	0.62918	0.658859	-8.03222
ZFHX3	0.0574966	5.7031	0.508928	0.629211	0.658859	-8.03224
CFAP36	-0.0572541	3.30501	-0.505696	0.631346	0.661041	-8.03408
FOXP4	-0.0406209	5.05973	-0.50502	0.631793	0.661455	-8.03446
IDE	0.037291	4.77032	0.503213	0.632988	0.662654	-8.03548
ANKIB1	-0.0269471	5.25395	-0.50245	0.633493	0.663129	-8.03591
GARIN2	-0.125892	-0.345278	-0.501851	0.63389	0.663491	-8.03625
TLCD3A	0.0425596	4.27756	0.501343	0.634226	0.66379	-8.03653
CARS2	-0.0308501	5.18642	-0.500901	0.634519	0.664043	-8.03678
IL18BP	0.0821392	-0.174568	0.500637	0.634694	0.664173	-8.03693
MORC2	-0.028431	5.35552	-0.499994	0.63512	0.664566	-8.03729
MAP2K1	-0.0316283	6.05611	-0.499403	0.635512	0.664922	-8.03762
ANXA2	-0.0258204	10.936	-0.498734	0.635956	0.665333	-8.038
CHMP4C	-0.0926221	0.000147959	-0.498294	0.636248	0.665585	-8.03824
ZNF398	-0.0286224	3.40186	-0.497955	0.636473	0.665767	-8.03843
BAX	-0.0308021	6.49153	-0.497235	0.636951	0.666214	-8.03883
RHOA	-0.0318185	8.86388	-0.496915	0.637164	0.666383	-8.03901
TARS2	-0.0383349	3.68249	-0.496466	0.637461	0.666605	-8.03926
C13orf46	-0.159441	0.560282	-0.496442	0.637478	0.666605	-8.03927
THAP1	0.129755	1.90931	0.495793	0.637909	0.667002	-8.03963
PKIG	0.0320693	4.17513	0.495688	0.637979	0.667004	-8.03969
TMTC3	0.0402308	5.74665	0.495618	0.638025	0.667004	-8.03973
TMEM69	-0.0519376	3.08606	-0.49556	0.638064	0.667004	-8.03976
PDSS2	-0.0448488	3.03858	-0.493647	0.639336	0.66828	-8.04083
DAGLA	0.0676106	3.01655	0.491476	0.640781	0.669737	-8.04203
PIGBOS1	0.105675	-0.300783	0.490315	0.641555	0.670492	-8.04267
ZNF461	0.112888	1.22882	0.489721	0.641951	0.670852	-8.04299
FBN2	0.0451855	7.97095	0.488727	0.642614	0.671491	-8.04354
RABL6	-0.0414774	6.46281	-0.487852	0.643198	0.672048	-8.04402
SMARCA1	-0.0324657	5.91795	-0.487692	0.643305	0.672105	-8.04411
PARAIL	-0.058594	1.38072	-0.487374	0.643517	0.672273	-8.04428
RTL10	-0.0281248	4.14191	-0.486495	0.644104	0.672833	-8.04476
HCG18	-0.0313845	4.04828	-0.48605	0.644401	0.67309	-8.045
NSRP1	-0.0509776	4.53857	-0.485236	0.644945	0.673601	-8.04545
EP300	-0.0333148	5.55892	-0.485163	0.644994	0.673601	-8.04549
JTB	-0.0483337	1.95699	-0.484309	0.645565	0.674143	-8.04595
CLDN12	0.0432148	3.98404	0.48028	0.648263	0.676906	-8.04814
NCK1-DT	-0.0899229	0.351953	-0.479764	0.648609	0.677213	-8.04841
SCARNA7	-0.17682	1.10958	-0.479144	0.649024	0.677593	-8.04875
ATP5PB	-0.028369	6.35943	-0.478361	0.649549	0.678087	-8.04917
KBTBD6	0.0315648	4.02574	0.478161	0.649684	0.678173	-8.04928
MBNL2	0.0318735	5.53882	0.477718	0.649981	0.678429	-8.04952
SLC26A1	0.119195	0.206778	0.476781	0.65061	0.679031	-8.05002
TOR2A	0.0632697	1.99809	0.475728	0.651317	0.679715	-8.05058
CCDC183-AS1	-0.185232	-1.25046	-0.475383	0.651549	0.679902	-8.05077
MED20	0.0278865	3.45046	0.470943	0.654536	0.682965	-8.05313
FBXW2	-0.0245333	5.67678	-0.470237	0.655012	0.683407	-8.05351
FBXL14	0.110171	2.86874	0.467324	0.656976	0.685401	-8.05504
DKK1	0.0401187	5.42743	0.467054	0.657159	0.685537	-8.05519
TEAD2	-0.0300743	4.86665	-0.466067	0.657826	0.686177	-8.0557
RAPGEF2	0.0407586	5.62366	0.46281	0.660027	0.688418	-8.05741
NAAA	-0.0469201	3.40248	-0.461908	0.660637	0.689	-8.05788
ZNF804A	0.0408808	3.31071	0.460534	0.661568	0.689915	-8.05859
ISL2	-0.144681	0.520453	-0.459316	0.662392	0.69072	-8.05923
CDK5RAP3	-0.0462736	-0.113701	-0.459148	0.662506	0.690784	-8.05931
ZNF211	0.0483274	2.00352	0.458569	0.662899	0.691138	-8.05961
C11orf54	-0.0880493	1.59627	-0.458086	0.663227	0.691424	-8.05986
ZNF75D	-0.0975891	1.23308	-0.457613	0.663547	0.691703	-8.06011
CYLD	-0.0369711	5.04948	-0.45675	0.664133	0.692218	-8.06055
SZRD1	0.0241395	7.13068	0.456729	0.664147	0.692218	-8.06056
SDE2	-0.0261755	4.6267	-0.456369	0.664391	0.692417	-8.06075
LSM1	0.0380216	3.5477	0.456058	0.664603	0.692582	-8.06091
CAPN15	0.0502325	5.01309	0.455412	0.665041	0.692983	-8.06124
IER3	-0.0458772	5.33675	-0.455327	0.665099	0.692988	-8.06128
DPH2	0.049696	3.57714	0.454821	0.665443	0.693291	-8.06154
ZNF610	0.0987801	1.0376	0.454715	0.665515	0.693311	-8.0616
ZNF691	0.0689397	0.903005	0.454226	0.665847	0.693601	-8.06185
HSP90AB1	0.0252069	9.79654	0.453761	0.666163	0.693875	-8.06209
STXBP5	0.0365747	4.79518	0.453666	0.666228	0.693887	-8.06214
TM4SF18	0.129001	0.0069936	0.452271	0.667176	0.694819	-8.06285
HS3ST3A1	-0.0737602	4.45971	-0.451295	0.66784	0.695456	-8.06335
KAT6B	-0.0749115	4.33529	-0.45043	0.668429	0.696013	-8.06379
RITA1	0.0371252	3.76488	0.450052	0.668686	0.696226	-8.06398
COPS7B	-0.0307103	4.67257	-0.449809	0.668852	0.696343	-8.0641
WDR91	-0.0711173	2.76053	-0.44917	0.669287	0.69674	-8.06443
BRPF3	-0.0342973	5.17269	-0.448988	0.669411	0.696813	-8.06452
SLC38A2	-0.029011	8.74081	-0.448757	0.669568	0.696921	-8.06464
NDUFAF7	0.0858113	1.95282	0.448049	0.670051	0.697368	-8.065
ECI2	0.0278123	4.57968	0.447859	0.670181	0.697448	-8.06509
ICOSLG	0.0465991	1.20566	0.447371	0.670513	0.697738	-8.06534
KIFBP	0.0315288	5.50901	0.445996	0.671451	0.698658	-8.06603
RALY	0.0305333	7.18237	0.44572	0.671639	0.698798	-8.06617
APC2	0.046493	1.56709	0.44419	0.672684	0.699791	-8.06694
CAMK1	0.0583307	2.93085	0.444165	0.672701	0.699791	-8.06695
CCNH	0.0389131	3.44981	0.44335	0.673258	0.700315	-8.06736
MRPL21	0.0306474	3.76122	0.443159	0.673388	0.700395	-8.06746
SLC25A28	-0.0533227	3.27811	-0.441688	0.674394	0.701385	-8.06819
RAPGEF1	-0.0409566	6.0835	-0.436664	0.677834	0.704906	-8.07069
EGLN2	0.0727339	1.36812	0.435746	0.678463	0.705505	-8.07114
INHBB	-0.124811	0.582316	-0.433893	0.679735	0.70677	-8.07205
KRTCAP2	-0.0740395	0.673905	-0.433073	0.680298	0.707299	-8.07246
CASC3	0.0208998	5.59913	0.432154	0.680929	0.7079	-8.07291
ZNF789	0.13013	0.685749	0.427609	0.684056	0.711093	-8.07512
ADI1	-0.0254047	5.37901	-0.426418	0.684876	0.711889	-8.0757
LRRC37A	0.0402122	2.93396	0.425979	0.685178	0.712147	-8.07591
ATP5F1C	-0.0212193	6.15681	-0.425834	0.685278	0.712194	-8.07598
ERC1	0.0219979	6.38944	0.425065	0.685808	0.712688	-8.07635
NME1	0.0313673	5.1094	0.4246	0.686129	0.712964	-8.07657
GOPC	-0.0274928	5.06568	-0.423259	0.687054	0.713868	-8.07722
CNNM4	0.0352202	3.31903	0.420597	0.688892	0.715721	-8.07849
ARPC1B	-0.0592405	2.01428	-0.419059	0.689955	0.716769	-8.07922
RAPGEF4	0.0510339	0.415305	0.417376	0.691119	0.717921	-8.08002
TEAD1	0.0216047	7.85002	0.416892	0.691454	0.718212	-8.08025
HSD17B4	-0.0245277	5.18528	-0.415573	0.692367	0.719103	-8.08087
LIN7C	0.0393567	5.72843	0.414951	0.692798	0.719493	-8.08117
ACSS3	-0.0532157	1.18168	-0.414852	0.692867	0.719507	-8.08121
CNTROB	0.0304406	4.10322	0.414641	0.693013	0.719601	-8.08131
AFF2	-0.116028	0.209678	-0.413898	0.693528	0.72007	-8.08166
CIRBP-AS1	-0.119997	-0.413986	-0.413831	0.693574	0.72007	-8.08169
MVB12B	-0.0396573	2.47371	-0.412804	0.694286	0.720752	-8.08218
EXOC6	-0.0557552	3.30022	-0.412134	0.694751	0.721163	-8.08249
FKBPL	-0.0437113	1.51647	-0.412074	0.694793	0.721163	-8.08252
FKBP15	-0.0308001	4.81092	-0.409045	0.696895	0.723287	-8.08393
SP140	-0.0447689	2.36048	-0.406881	0.6984	0.724791	-8.08493
PXYLP1	0.0343598	1.93	0.405776	0.699168	0.725531	-8.08544
DOK1	0.0394435	3.56265	0.40436	0.700154	0.726496	-8.0861
LINC01089	-0.155231	-0.287529	-0.403631	0.700662	0.726965	-8.08643
CTSA	0.0408982	6.026	0.403442	0.700793	0.727044	-8.08652
NCKIPSD	0.0252687	3.88225	0.403063	0.701057	0.727259	-8.08669
BOLA3-DT	-0.050796	1.05826	-0.400763	0.70266	0.728865	-8.08774
GOLT1B	-0.0341469	5.61899	-0.398649	0.704135	0.730336	-8.0887
RABIF	-0.0316512	3.74605	-0.398239	0.704421	0.730575	-8.08889
CDR2L	-0.0344179	6.01199	-0.3977	0.704797	0.73085	-8.08913
ZNF785	-0.064428	0.388397	-0.397699	0.704798	0.73085	-8.08913
ZNF775	-0.0872326	0.97972	-0.396161	0.705873	0.731906	-8.08983
CCDC148	0.0650797	0.146679	0.394755	0.706856	0.732838	-8.09046
BACE1-AS	-0.0518109	0.371321	-0.394715	0.706884	0.732838	-8.09048
LINC02432	-0.121118	-0.152796	-0.394205	0.70724	0.733149	-8.09071
ZNF264	-0.0310596	4.13635	-0.393881	0.707467	0.733326	-8.09085
RUFY2	-0.050266	3.09531	-0.392364	0.708528	0.734368	-8.09153
MRFAP1	-0.020163	7.71408	-0.391672	0.709013	0.734811	-8.09184
KDM3B	0.0198245	5.39192	0.391318	0.709261	0.73501	-8.092
GMPPB	-0.0383435	4.49808	-0.390479	0.709848	0.73556	-8.09237
SPIN3	-0.0261543	1.76247	-0.389092	0.710821	0.736509	-8.09299
THUMPD3-AS1	0.0704692	1.88584	0.388712	0.711087	0.736727	-8.09316
RAP1A	-0.0206118	5.33677	-0.38739	0.712014	0.737629	-8.09374
HMGXB3	-0.0288788	5.67587	-0.385821	0.713115	0.738711	-8.09443
DDX56	0.0251561	5.28247	0.385365	0.713435	0.738984	-8.09463
LRRC59	-0.0223517	7.87186	-0.383868	0.714487	0.740014	-8.09529
PRKCZ-AS1	-0.143194	-0.0120161	-0.38375	0.71457	0.740042	-8.09534
SSTR1	-0.0296906	4.55275	-0.383035	0.715072	0.740503	-8.09565
MSL1	0.030288	5.62871	0.382165	0.715684	0.741078	-8.09603
SYF2	-0.0341866	4.07892	-0.381638	0.716054	0.741368	-8.09626
SECISBP2	-0.04799	2.75767	-0.381605	0.716078	0.741368	-8.09627
KDM7A	-0.0543245	1.65449	-0.380904	0.716571	0.741819	-8.09658
CCDC184	-0.0728488	-0.312678	-0.380677	0.71673	0.741926	-8.09668
SLC39A6	-0.032464	6.50717	-0.379602	0.717487	0.742641	-8.09714
NUP210	0.0897306	0.811065	0.379533	0.717536	0.742641	-8.09717
GPR89A	0.0349824	4.56155	0.378923	0.717965	0.743027	-8.09744
ATF7IP2	0.0934972	-0.0597801	0.378795	0.718055	0.743061	-8.09749
ZNF566	0.0800474	1.64818	0.376306	0.719809	0.744817	-8.09856
ZNF783	-0.0325149	1.37594	-0.374741	0.720913	0.7459	-8.09923
CHTOP	-0.0218874	4.74024	-0.373775	0.721594	0.746546	-8.09965
COPS5	-0.0225308	4.32941	-0.371545	0.723169	0.748115	-8.1006
ADA	-0.0393764	2.25143	-0.370906	0.72362	0.748523	-8.10087
PFKFB3	0.0215119	6.44168	0.370609	0.72383	0.748653	-8.10099
EAF1	-0.0277272	3.99442	-0.370566	0.72386	0.748653	-8.10101
TMEM199	0.0290268	2.48853	0.366733	0.726572	0.751397	-8.10262
BEST3	0.0694079	0.175462	0.366382	0.72682	0.751594	-8.10277
ABCB1	0.112908	0.564662	0.364675	0.728029	0.752785	-8.10348
PRKRIP1	0.0346958	3.4014	0.364334	0.72827	0.752975	-8.10363
MTMR14	-0.0383416	4.05859	-0.363504	0.728858	0.753523	-8.10397
ATL1	0.035127	3.39098	0.362246	0.72975	0.754385	-8.10449
MAPK1IP1L	0.0275436	6.80222	0.361514	0.730269	0.754831	-8.10479
HTRA2	-0.0260232	3.77381	-0.361428	0.730331	0.754831	-8.10483
TMEFF1	0.0852104	0.36849	0.361394	0.730354	0.754831	-8.10484
IFT70A	-0.0784216	1.39823	-0.361009	0.730627	0.755053	-8.105
RPL24	-0.0214781	8.02744	-0.360207	0.731197	0.755582	-8.10533
ZNF181	0.0362219	1.15214	0.359873	0.731434	0.755767	-8.10547
CPNE3	0.0273871	6.34071	0.359702	0.731555	0.755832	-8.10554
IRF7	-0.0706291	0.709999	-0.358861	0.732152	0.756389	-8.10589
BDH1	0.0380951	1.8214	0.357627	0.733029	0.757235	-8.10639
RPL34	0.0233623	6.80275	0.356437	0.733875	0.758049	-8.10688
TRIM65	0.0385732	2.94177	0.356163	0.734069	0.758189	-8.10699
STAMBPL1	-0.0199026	4.68233	-0.355495	0.734544	0.758616	-8.10726
SLX1B	-0.121546	-0.708158	-0.355387	0.734621	0.758616	-8.10731
ADPRHL1	0.0483372	2.11419	0.355337	0.734657	0.758616	-8.10733
MTERF2	0.0980133	0.466019	0.355143	0.734795	0.758699	-8.1074
NFKBIZ	0.0515934	2.7803	0.354687	0.735119	0.758973	-8.10759
SMIM27	0.050712	0.565198	0.354437	0.735297	0.759097	-8.10769
STAM2	-0.0302773	4.53041	-0.353864	0.735705	0.759458	-8.10792
FBXO30	-0.027325	4.21708	-0.353711	0.735814	0.75951	-8.10799
CEBPZOS	-0.0558766	4.07379	-0.352138	0.736933	0.760605	-8.10862
LINC02210	-0.0293405	1.92007	-0.349585	0.738752	0.762423	-8.10965
DLAT	-0.0202168	5.175	-0.349038	0.739142	0.762764	-8.10986
PLGRKT	-0.0507565	2.24955	-0.348499	0.739527	0.763101	-8.11008
TARBP2	-0.0258557	4.14786	-0.347803	0.740022	0.763552	-8.11036
PSMB1	-0.0170926	6.21638	-0.344696	0.74224	0.76578	-8.11159
CRPPA	-0.0775336	1.01618	-0.343835	0.742855	0.766354	-8.11193
BBS7	0.027179	3.79106	0.34366	0.74298	0.766422	-8.112
ID3	-0.0263953	7.28452	-0.343308	0.743232	0.766621	-8.11213
JUND	0.0596635	5.81953	0.342339	0.743924	0.767275	-8.11252
NECTIN4	0.0785344	0.864957	0.341643	0.744422	0.767728	-8.11279
TRIM2	0.0340498	3.86297	0.341216	0.744727	0.767981	-8.11295
CCDC89	-0.0553962	-0.199495	-0.335567	0.748772	0.772092	-8.11515
AMBRA1	0.0222395	4.39025	0.333992	0.749901	0.773195	-8.11575
SRRM2-AS1	-0.132069	-0.900622	-0.333651	0.750146	0.773386	-8.11588
RDH5	0.0893253	0.310974	0.333491	0.750261	0.773443	-8.11594
DDTL	-0.0249119	4.32466	-0.330813	0.752182	0.775363	-8.11696
GSAP	-0.0839186	0.921546	-0.330576	0.752353	0.775478	-8.11705
GNG12-AS1	-0.114129	-0.527222	-0.330184	0.752634	0.775706	-8.1172
EIF2B5	-0.0311	4.33009	-0.329688	0.752991	0.776012	-8.11739
PDZK1	0.0633794	-0.321931	0.329418	0.753185	0.776151	-8.11749
CSNK2A3	0.0255362	4.11587	0.328678	0.753716	0.776637	-8.11777
DHX32	0.027912	3.23892	0.328451	0.75388	0.776744	-8.11785
RANGRF	0.0518581	0.05191	0.327928	0.754255	0.777065	-8.11805
ATP1A1-AS1	-0.0677332	0.0475772	-0.327852	0.75431	0.777065	-8.11808
DIABLO	-0.0506488	0.674887	-0.327671	0.75444	0.777138	-8.11815
SLC30A1	-0.0224511	5.82055	-0.327464	0.754589	0.777229	-8.11823
WASHC5	-0.0274573	4.8834	-0.325669	0.75588	0.778497	-8.1189
THAP2	-0.0861903	1.10877	-0.324915	0.756422	0.778995	-8.11918
DYNLT1	0.0231187	5.55419	0.324477	0.756738	0.779258	-8.11934
NOMO3	-0.0273191	8.36158	-0.323999	0.757082	0.779551	-8.11952
WARS1	-0.0175815	6.0257	-0.323862	0.75718	0.779591	-8.11957
SNX6	0.0254873	5.90128	0.323682	0.75731	0.779663	-8.11964
ELP2	-0.0232994	5.32677	-0.321601	0.758809	0.781144	-8.12041
TEFM	-0.0516084	1.43621	-0.321213	0.759088	0.78137	-8.12055
TAPT1	0.0232005	3.60213	0.320851	0.759349	0.781534	-8.12069
MRPL18	0.0224927	4.92919	0.320827	0.759367	0.781534	-8.1207
ZNF764	0.0618896	2.3723	0.319048	0.760649	0.782792	-8.12135
ASB1	0.0220218	5.62365	0.318522	0.761029	0.783121	-8.12154
DDX3Y	-0.0334849	0.644473	-0.318131	0.761311	0.783349	-8.12168
PACC1	0.0317536	3.3724	0.315827	0.762973	0.784998	-8.12252
POTEI	-0.0285402	8.3139	-0.313495	0.764658	0.786669	-8.12337
ARAP3	-0.0221156	3.10562	-0.311741	0.765926	0.787911	-8.124
ANXA1	-0.0176672	8.25737	-0.311545	0.766068	0.787995	-8.12407
TULP4	0.0180868	5.32795	0.310385	0.766907	0.788796	-8.12448
LAP3	0.0177531	5.63791	0.309024	0.767892	0.789747	-8.12497
RAMAC	0.0189619	3.65539	0.308226	0.768469	0.790279	-8.12525
ATP2C1	0.0182855	6.48425	0.307546	0.768962	0.790723	-8.12549
TIMM23B	0.0457786	1.74351	0.307033	0.769333	0.791042	-8.12567
NME6	0.0230161	3.15753	0.30593	0.770132	0.791786	-8.12606
PCOLCE	0.0392182	5.46454	0.305848	0.770192	0.791786	-8.12609
EEF1AKMT1	0.0301043	1.73636	0.305783	0.770239	0.791786	-8.12611
RAVER1	0.0302676	4.92294	0.305668	0.770322	0.791809	-8.12615
TOX2	0.0375156	4.66863	0.305561	0.770399	0.791826	-8.12619
PCDHGA5	-0.0573367	0.651082	-0.305259	0.770618	0.791989	-8.12629
DENND5A	-0.017744	6.53843	-0.304879	0.770894	0.79221	-8.12643
LINC00632	0.0223587	2.73977	0.30453	0.771147	0.792407	-8.12655
NCKAP1	-0.0161331	7.31746	-0.303998	0.771533	0.792697	-8.12674
CHD1L	-0.0963731	-0.079125	-0.303974	0.77155	0.792697	-8.12674
RASA2	-0.0376121	3.46548	-0.303718	0.771736	0.792825	-8.12683
ADGRE5	-0.0301524	5.39838	-0.303537	0.771867	0.792897	-8.1269
BCKDHA	-0.0702026	-0.444272	-0.303055	0.772216	0.793194	-8.12707
SLC49A4	0.0256166	4.30313	0.30204	0.772953	0.793888	-8.12742
RPL26	-0.0172981	5.54413	-0.300569	0.774021	0.794922	-8.12793
MRPS24	0.0296349	1.4402	0.298939	0.775205	0.796075	-8.12849
ANKMY1	0.0479054	0.817764	0.298673	0.775397	0.796162	-8.12858
WDFY3	0.0246905	5.57859	0.298654	0.775412	0.796162	-8.12859
RPS8	-0.0176142	8.27406	-0.29715	0.776504	0.797222	-8.1291
PCTP	-0.0506749	2.1881	-0.296467	0.777001	0.797669	-8.12934
MPDZ	0.0200336	4.4472	0.296106	0.777263	0.797875	-8.12946
PDXDC2P-NPIPB14P	-0.0894611	-0.506195	-0.295937	0.777386	0.797939	-8.12952
MRPS18C	0.0373702	3.02532	0.294624	0.778341	0.798856	-8.12996
YOD1	0.0487855	3.42766	0.293663	0.77904	0.79951	-8.13029
CYP4V2	-0.038293	1.46993	-0.293308	0.779299	0.799713	-8.13041
ACVR2A	-0.049588	2.33577	-0.291131	0.780884	0.801277	-8.13114
MARVELD2	-0.0947887	0.639906	-0.290923	0.781035	0.801369	-8.13121
GPBP1L1	0.0202547	4.72259	0.290714	0.781187	0.801462	-8.13128
TMEM220	0.0926989	-0.365446	0.290425	0.781398	0.801615	-8.13138
DENND4B	0.0379965	4.39676	0.28908	0.782378	0.802557	-8.13183
GPX3	0.0300204	2.19256	0.288718	0.782641	0.802754	-8.13195
FAM53B	0.0328934	3.42716	0.288648	0.782693	0.802754	-8.13197
GADD45B	-0.029821	5.01838	-0.287757	0.783342	0.803357	-8.13227
MRPL40	-0.0227737	3.39548	-0.285314	0.785124	0.805121	-8.13307
MAP2K6	-0.0822603	-0.498183	-0.284779	0.785515	0.805423	-8.13325
LEPROTL1	-0.0179245	5.03203	-0.284741	0.785543	0.805423	-8.13326
ACAN	-0.0946143	-0.270377	-0.283114	0.78673	0.806578	-8.13379
JUNB	0.039312	4.5433	0.282877	0.786903	0.806692	-8.13387
GOLPH3L	0.026233	3.51513	0.282545	0.787146	0.806877	-8.13398
SLC25A21	-0.0891483	-0.324843	-0.281515	0.787898	0.807585	-8.13431
DUSP18	-0.0386853	1.18243	-0.280574	0.788586	0.808226	-8.13462
DHX8	0.0182085	5.27316	0.278281	0.790262	0.809881	-8.13536
H2AC21	-0.0609783	0.268295	-0.276254	0.791745	0.811337	-8.13601
POTEJ	-0.0253336	8.24824	-0.273849	0.793506	0.813078	-8.13677
ADGRE2	0.0216408	2.72327	0.273434	0.79381	0.813325	-8.1369
GTF2H5	0.0260432	4.2423	0.272721	0.794332	0.813796	-8.13712
PRR14	0.0315409	3.8132	0.272601	0.79442	0.813822	-8.13716
MAP1LC3B2	-0.0155439	4.85891	-0.271466	0.795252	0.814611	-8.13752
TP53BP1	0.025061	5.20003	0.271231	0.795425	0.814723	-8.13759
DDX42	0.0222193	5.90312	0.268791	0.797214	0.816492	-8.13835
CWC25	0.030575	3.41554	0.268613	0.797345	0.816535	-8.13841
GMPR2	-0.0145602	4.98536	-0.268563	0.797381	0.816535	-8.13842
AGO1	0.0203116	6.01752	0.268141	0.797691	0.816788	-8.13855
DYNLT3	0.0216952	4.37325	0.267379	0.79825	0.817296	-8.13879
DGKZ	-0.0246816	6.19283	-0.266937	0.798574	0.817564	-8.13893
UBE3C	0.0144693	7.15392	0.266376	0.798986	0.817921	-8.1391
NINL	-0.0467491	1.54527	-0.265275	0.799794	0.818685	-8.13944
ZNF106	0.0141395	7.10552	0.262315	0.801969	0.820847	-8.14034
EIF4EBP2	0.019646	7.27493	0.262159	0.802084	0.8209	-8.14038
ATF6	0.0170646	5.67855	0.261508	0.802563	0.821325	-8.14058
MAPK9	0.0149699	4.76609	0.257878	0.805233	0.823935	-8.14167
TGFBR3L	0.0461476	1.34136	0.257869	0.80524	0.823935	-8.14167
ZCCHC3	0.018849	4.17152	0.2566	0.806173	0.824826	-8.14205
CACNB2	0.073204	-0.767972	0.256324	0.806377	0.82497	-8.14213
WDR45B	0.0127153	5.86978	0.255728	0.806816	0.825354	-8.14231
KPNA5	-0.0332075	1.71513	-0.25341	0.808524	0.827036	-8.14299
UBE2G2	-0.0186245	5.5662	-0.251989	0.809571	0.828043	-8.1434
PARP6	0.0287044	1.69917	0.251435	0.809979	0.828395	-8.14357
EFCAB10-AS1	-0.0969647	-0.141365	-0.250824	0.81043	0.828791	-8.14374
KLHL28	-0.0166102	2.38397	-0.247541	0.812853	0.831203	-8.14469
CRTAP	-0.0159875	7.1388	-0.247387	0.812966	0.831254	-8.14473
AUH	0.0256435	1.57252	0.247098	0.81318	0.831407	-8.14482
PLCD1	-0.0151315	2.84668	-0.246299	0.813769	0.831945	-8.14504
POTEE	-0.0226206	8.25006	-0.245639	0.814257	0.832379	-8.14523
PUS3	0.0568704	2.33758	0.244896	0.814806	0.832874	-8.14544
MTRR	0.0167799	4.27711	0.24382	0.815601	0.833622	-8.14575
ZNF433	-0.0670058	0.312236	-0.241668	0.817192	0.835183	-8.14635
DSTN	-0.018473	7.65556	-0.240874	0.817779	0.835717	-8.14657
ZSWIM7	-0.024277	1.59623	-0.239437	0.818842	0.836738	-8.14697
SMO	-0.0180622	4.57357	-0.236338	0.821136	0.839017	-8.14782
TMEM102	-0.0545468	0.73976	-0.235471	0.821778	0.839607	-8.14806
SCAPER	-0.0262355	2.71619	-0.23462	0.822409	0.840185	-8.14829
ZNF606	0.0471017	1.69073	0.232929	0.823662	0.8414	-8.14875
COG3	-0.0312765	3.46591	-0.232675	0.82385	0.841526	-8.14882
OGA	-0.0152149	5.90404	-0.232344	0.824096	0.841711	-8.14891
AGA	-0.0146395	2.62225	-0.231629	0.824626	0.842187	-8.1491
ARFGEF1	-0.014676	5.13656	-0.231029	0.825071	0.842575	-8.14926
LAMP1	0.0147422	7.96433	0.230554	0.825423	0.842869	-8.14939
SNX30	-0.018673	5.08401	-0.228312	0.827087	0.844501	-8.14998
TAF6	-0.0134027	4.58653	-0.228205	0.827166	0.844516	-8.15001
PHB1	-0.0140381	6.26328	-0.228021	0.827302	0.844589	-8.15006
RPS2	-0.0158962	9.95077	-0.227586	0.827625	0.844853	-8.15017
TAF1	-0.0240998	3.55481	-0.226221	0.828639	0.845821	-8.15053
EFHD1	-0.0472496	1.21957	-0.225917	0.828865	0.845985	-8.15061
CFDP1	0.0312782	3.57894	0.223963	0.830316	0.8474	-8.15112
F8	0.0199338	1.19232	0.223426	0.830715	0.847741	-8.15126
APTR	-0.0157883	1.65142	-0.221698	0.832	0.848986	-8.15171
IKZF2	0.0216133	2.39184	0.220731	0.832719	0.849654	-8.15195
HOXA1	-0.0488597	0.535513	-0.218664	0.834257	0.851156	-8.15248
ATP10D	-0.0150109	5.01801	-0.216785	0.835655	0.852516	-8.15295
OLFM1	-0.050705	0.691099	-0.215591	0.836543	0.853355	-8.15325
PRKAA2	-0.025887	2.82795	-0.214814	0.837122	0.853879	-8.15345
ABTB3	0.0301849	1.29442	0.214	0.837729	0.854431	-8.15365
MTUS1	-0.0647704	0.674091	-0.212869	0.838571	0.855224	-8.15393
FOCAD	-0.0115674	5.20728	-0.21179	0.839375	0.855976	-8.15419
FBXW11	0.0123734	5.8611	0.211604	0.839514	0.856043	-8.15424
METTL25	-0.0269791	0.838665	-0.211526	0.839572	0.856043	-8.15426
HOXB7	0.0186876	3.07947	0.210704	0.840185	0.856601	-8.15446
RALGAPB	-0.012566	5.5759	-0.209812	0.84085	0.857212	-8.15468
ATP1B3	-0.012799	7.09657	-0.20921	0.841298	0.857539	-8.15482
CRYBB2	0.0533108	-0.464585	0.209206	0.841302	0.857539	-8.15482
BTBD8	0.0339976	0.764422	0.208895	0.841534	0.857696	-8.1549
IPPK	0.0268065	2.15831	0.208822	0.841588	0.857696	-8.15492
H2BC6	0.0184549	3.97384	0.208209	0.842045	0.858096	-8.15507
ZNF282	0.0156319	4.85764	0.207758	0.842382	0.858371	-8.15517
NTMT1	-0.0131536	4.61534	-0.206483	0.843333	0.859273	-8.15548
UBE2B	-0.0179704	4.6428	-0.206076	0.843637	0.859516	-8.15558
ZXDC	0.0216881	3.43706	0.205089	0.844374	0.8602	-8.15581
CELSR1	-0.0293252	1.70453	-0.198263	0.849474	0.865276	-8.15741
LINC01943	-0.057514	-0.0212744	-0.198155	0.849554	0.865276	-8.15744
AQP3	0.0291208	1.88472	0.198153	0.849556	0.865276	-8.15744
TRMT44	-0.0288887	2.18458	-0.197988	0.849679	0.865334	-8.15747
UBXN4	-0.0181655	5.84504	-0.1975	0.850044	0.865638	-8.15759
DYNLL2	-0.0106906	6.91445	-0.196337	0.850914	0.866432	-8.15785
KIF5A	0.0632318	-0.546394	0.19628	0.850957	0.866432	-8.15786
NEK7	-0.0159132	6.88487	-0.195632	0.851441	0.866858	-8.15801
PTP4A2	0.0100278	7.52602	0.195012	0.851905	0.867263	-8.15815
RUFY1	-0.0189075	4.35439	-0.194663	0.852166	0.867461	-8.15823
TNFSF15	0.043586	0.529535	0.193797	0.852814	0.868053	-8.15843
CLEC11A	0.013402	5.96457	0.193634	0.852936	0.868109	-8.15846
ZNF846	-0.0378725	0.231853	-0.192013	0.85415	0.869277	-8.15883
KIAA0232	-0.0114424	4.74693	-0.191305	0.85468	0.869748	-8.15898
RASL10B	0.0229646	3.81055	0.190694	0.855137	0.870146	-8.15912
PSMC3	0.0153969	6.96011	0.188136	0.857054	0.872028	-8.15968
PDAP1	0.0089957	6.62391	0.186194	0.85851	0.873441	-8.1601
GRAMD1C	-0.0120088	1.28089	-0.185761	0.858835	0.873704	-8.1602
ARL3	-0.0100641	4.50656	-0.184594	0.85971	0.874519	-8.16045
PLEKHA1	-0.0118447	4.07265	-0.184513	0.85977	0.874519	-8.16047
TMEM54	-0.0170857	3.91757	-0.184403	0.859853	0.874535	-8.16049
DGUOK	-0.0133268	4.22369	-0.182444	0.861323	0.875927	-8.16091
ARHGAP29	0.0127937	6.3153	0.182357	0.861388	0.875927	-8.16092
UBA7	0.0431618	1.13932	0.18231	0.861423	0.875927	-8.16093
C15orf40	0.0119036	2.01736	0.178938	0.863954	0.878432	-8.16164
SGSM3	-0.0272934	0.274732	-0.178345	0.8644	0.878816	-8.16177
SUDS3	-0.0117232	5.15376	-0.177718	0.86487	0.879227	-8.1619
GHITM	-0.00923863	6.66043	-0.177594	0.864964	0.879253	-8.16192
PPP1R13L	0.0169443	3.22664	0.176907	0.865479	0.879709	-8.16206
FERMT2	0.00917121	6.40482	0.175325	0.866668	0.880849	-8.16239
CAMK1D	0.0233597	1.73444	0.174709	0.867131	0.88125	-8.16251
CTSF	-0.0182016	2.55776	-0.174582	0.867227	0.881274	-8.16254
CHD4	-0.022484	3.40085	-0.174417	0.86735	0.881274	-8.16257
EIF2D	-0.00890405	4.12643	-0.174408	0.867357	0.881274	-8.16257
ZDHHC21	0.0115173	3.12057	0.172909	0.868484	0.882322	-8.16287
C2orf42	0.026221	2.30398	0.172855	0.868524	0.882322	-8.16289
AHSA1	0.00935357	6.12676	0.172571	0.868738	0.882471	-8.16294
GPATCH3	-0.0186759	2.27848	-0.172055	0.869127	0.882785	-8.16305
ELOVL4	-0.0111544	3.97333	-0.171944	0.86921	0.882785	-8.16307
DNAJC13	0.012765	6.0174	0.17189	0.869251	0.882785	-8.16308
PCDHB16	0.0302779	1.11553	0.171633	0.869444	0.882912	-8.16313
GNG10	-0.0463677	1.15026	-0.171209	0.869762	0.883167	-8.16321
TGOLN2	0.00996891	8.07806	0.17101	0.869912	0.883251	-8.16325
GMEB2	-0.0214978	4.25133	-0.168751	0.871612	0.884907	-8.1637
TRAPPC2B	0.0162726	1.55313	0.166901	0.873004	0.886252	-8.16406
TRAF6	0.0100826	3.81124	0.166381	0.873395	0.886543	-8.16416
SNED1	0.0556677	1.18283	0.166339	0.873427	0.886543	-8.16417
UBE4A	-0.0119664	5.64253	-0.166093	0.873612	0.886662	-8.16422
SFT2D1	-0.015433	4.35406	-0.165631	0.873959	0.886927	-8.16431
MAP7D1	0.0138434	7.4696	0.165566	0.874009	0.886927	-8.16432
ID1	0.00948462	5.88462	0.165241	0.874253	0.887106	-8.16438
DDAH1	-0.00887493	7.47974	-0.163941	0.875232	0.887999	-8.16463
MILIP	0.0557574	1.04243	0.163891	0.87527	0.887999	-8.16464
FADD	-0.015018	3.77164	-0.163638	0.87546	0.888123	-8.16469
PTCD1	-0.0223827	0.958069	-0.161584	0.877008	0.889624	-8.16508
RACK1	0.0100627	9.10385	0.160264	0.878002	0.890564	-8.16532
NCOA1	0.0131321	3.83986	0.1601	0.878126	0.89062	-8.16535
PMF1	0.0136325	2.48176	0.158418	0.879394	0.891837	-8.16567
POLI	-0.0190621	1.66911	-0.15817	0.879581	0.891957	-8.16571
FRMD8	-0.0143997	5.10201	-0.157366	0.880187	0.892502	-8.16586
ZNF432	0.0161979	1.28101	0.156575	0.880784	0.893038	-8.166
PSMC1	-0.00863354	5.71911	-0.155074	0.881916	0.894116	-8.16628
SKIC8	-0.0116013	3.77111	-0.154216	0.882563	0.894703	-8.16643
KLF12	-0.00955752	4.19889	-0.150814	0.885131	0.897236	-8.16703
ZNF485	0.0279872	0.26429	0.150607	0.885287	0.897324	-8.16707
TAF12	-0.0189889	3.46065	-0.150186	0.885605	0.897577	-8.16714
ZP3	-0.0390475	0.284253	-0.149859	0.885852	0.897758	-8.1672
ZFP37	-0.0592924	0.0833119	-0.146218	0.888602	0.900475	-8.16783
DHCR24	-0.0121431	8.17104	-0.145568	0.889093	0.900902	-8.16794
ZNF790	-0.0342109	1.04656	-0.145025	0.889504	0.901249	-8.16803
CWC15	0.0101254	4.2812	0.144416	0.889964	0.901645	-8.16813
ZNF547	0.0254229	-0.466659	0.14417	0.89015	0.901763	-8.16817
WDR11	0.00760694	4.56365	0.143647	0.890545	0.902093	-8.16826
SECISBP2L	-0.0100485	5.80935	-0.14309	0.890966	0.90245	-8.16835
TINF2	0.0098137	4.01275	0.142434	0.891462	0.902882	-8.16846
GOLGA7	0.0110405	3.86225	0.142052	0.89175	0.903104	-8.16853
FGFR4	-0.0303376	0.00891246	-0.141475	0.892187	0.903476	-8.16862
ZNF668	-0.00724487	3.01304	-0.141289	0.892328	0.903549	-8.16865
TIMM44	0.0130599	4.67674	0.141181	0.89241	0.903561	-8.16867
MIR3648-1	-0.0715491	6.96183	-0.140905	0.892618	0.903702	-8.16872
IFT122	-0.0149976	3.76927	-0.140795	0.892701	0.903716	-8.16873
GRK4	-0.0155837	2.04664	-0.139101	0.893982	0.904888	-8.16901
TECR	0.00867109	5.85888	0.139081	0.893998	0.904888	-8.16901
LZTFL1	-0.0131339	2.16101	-0.13775	0.895004	0.905837	-8.16923
SPPL2A	0.00704523	5.00375	0.137583	0.895131	0.905895	-8.16925
ARFIP1	0.0147481	4.38775	0.137188	0.89543	0.906127	-8.16932
EMC8	0.0136232	4.71155	0.137079	0.895512	0.90614	-8.16933
MCTP1	0.0246592	1.12693	0.136706	0.895794	0.906355	-8.16939
DDHD2	-0.0100541	4.35224	-0.13636	0.896056	0.90655	-8.16945
TBCA	0.0081044	5.52163	0.136154	0.896212	0.906637	-8.16948
SNN	0.0101475	4.2218	0.135906	0.8964	0.906757	-8.16952
NPRL2	-0.0169012	2.44423	-0.13547	0.89673	0.90702	-8.16959
ADAM11	-0.0431574	-0.0826616	-0.135045	0.897052	0.907276	-8.16966
TANGO6	-0.0141926	3.71957	-0.134691	0.897319	0.907476	-8.16971
L1CAM	0.0272861	2.13692	0.134371	0.897562	0.907651	-8.16976
RNF152	-0.00780991	5.33232	-0.13427	0.897638	0.907658	-8.16978
PPP1R2	0.010523	4.77434	0.133957	0.897875	0.907827	-8.16983
TRA2A	-0.00941942	5.12707	-0.12883	0.901758	0.911682	-8.17061
SMARCD2	0.006971	4.97034	0.128444	0.902051	0.911907	-8.17067
OGFOD2	-0.0523132	-1.32025	-0.128131	0.902288	0.912076	-8.17072
MIR663B	-0.0874061	0.620016	-0.127309	0.902911	0.912602	-8.17084
ZNF276	0.0258427	1.61788	0.12726	0.902948	0.912602	-8.17085
TAX1BP1	-0.0114497	5.9366	-0.126439	0.90357	0.91316	-8.17097
TAB3	0.0154214	3.6585	0.125314	0.904423	0.913951	-8.17113
GLT8D2	-0.00777863	3.30487	-0.123605	0.905719	0.91519	-8.17138
DHRS4-AS1	0.0244299	1.08085	0.12249	0.906564	0.915963	-8.17154
NLN	-0.0101518	5.34844	-0.122411	0.906624	0.915963	-8.17155
YTHDF1	-0.00696897	5.28187	-0.120884	0.907782	0.917062	-8.17177
FUNDC2	-0.00845817	4.1375	-0.120194	0.908306	0.91752	-8.17186
CHTF8	0.0146232	2.31055	0.119938	0.908499	0.917644	-8.1719
MYH9	0.00874685	10.5021	0.117869	0.91007	0.919159	-8.17219
SEPHS2	0.00939883	4.99214	0.117482	0.910363	0.919384	-8.17224
RBIS	0.0177598	2.23445	0.117057	0.910685	0.919603	-8.1723
EMC1	-0.00783901	7.03787	-0.117011	0.910721	0.919603	-8.1723
CDC37L1	-0.0199758	2.72318	-0.115937	0.911536	0.920355	-8.17245
KPTN	0.00684187	1.74807	0.115832	0.911615	0.920364	-8.17246
TCTN2	0.0157343	2.8992	0.113097	0.913692	0.922344	-8.17283
DPH7	-0.0130401	3.208	-0.113062	0.913718	0.922344	-8.17283
WDR74	-0.00917613	3.65995	-0.111975	0.914544	0.923106	-8.17298
YY1AP1	0.00821513	4.15448	0.109833	0.916171	0.924677	-8.17325
ZDHHC4	-0.0102335	3.33328	-0.109162	0.916681	0.925073	-8.17334
HLA-C	0.0101097	6.84794	0.10913	0.916705	0.925073	-8.17334
LDB3	0.0487595	-0.377985	0.108533	0.917158	0.925459	-8.17342
SREK1IP1	-0.0112946	4.07073	-0.106838	0.918447	0.926687	-8.17363
IGF2R	-0.00782099	8.55175	-0.105886	0.91917	0.927251	-8.17375
NPR3	0.00871038	4.41629	0.10587	0.919182	0.927251	-8.17375
FRMD4B	0.026369	-0.0914352	0.105822	0.919219	0.927251	-8.17376
MIDEAS	-0.00966965	5.22517	-0.103874	0.920699	0.928672	-8.174
LXN	-0.0123438	2.72674	-0.103509	0.920977	0.928881	-8.17404
LRRC37A3	-0.00883481	2.94379	-0.100033	0.92362	0.931475	-8.17445
CFAP298-TCP10L	-0.0413	-0.392395	-0.0978028	0.925317	0.933113	-8.17471
NOVA1	-0.0350479	-0.158001	-0.0974777	0.925564	0.933243	-8.17475
GFOD2	0.00801199	4.16831	0.0974459	0.925588	0.933243	-8.17475
DOK3	-0.016079	-0.0841106	-0.0968621	0.926032	0.933619	-8.17482
ZNF433-AS1	-0.0103261	1.01789	-0.0958559	0.926798	0.934318	-8.17493
C1orf35	-0.00740682	3.63999	-0.0953222	0.927204	0.934656	-8.17499
FAM167A	-0.0140236	1.07629	-0.0948843	0.927537	0.934919	-8.17504
DDOST	0.00578383	7.05301	0.0915309	0.93009	0.93742	-8.1754
SYNGAP1	-0.0107623	2.81432	-0.0911682	0.930366	0.937625	-8.17544
PRPF31	0.00462604	4.34059	0.0898905	0.931339	0.938533	-8.17558
HNRNPCL1	-0.00695024	3.90758	-0.0896589	0.931515	0.938639	-8.1756
MPP1	-0.00646706	5.0852	-0.0891511	0.931902	0.938956	-8.17565
SDCCAG8	-0.00608785	3.52293	-0.0878275	0.93291	0.939899	-8.17579
PCID2	0.00857924	4.17984	0.0843667	0.935546	0.942482	-8.17614
ARMC7	-0.00839628	2.74499	-0.0831726	0.936456	0.943326	-8.17625
DUSP6	-0.00688945	4.64516	-0.0825003	0.936968	0.943769	-8.17632
C10orf55	0.0183464	-0.538063	0.0811157	0.938023	0.944759	-8.17645
LAMTOR5	-0.00934148	4.45661	-0.0802349	0.938694	0.945362	-8.17653
XPNPEP3	-0.00452735	3.69011	-0.0793827	0.939344	0.945943	-8.17661
NOMO1	-0.00691588	8.31095	-0.0785632	0.939969	0.946499	-8.17669
HACD2	-0.00432306	5.73799	-0.0771951	0.941012	0.947429	-8.17681
CLK4	0.00930139	2.07183	0.0770921	0.94109	0.947429	-8.17682
EEF1D	0.00414623	5.71641	0.0770661	0.94111	0.947429	-8.17682
PHF20L1	0.00484855	4.85701	0.0764818	0.941555	0.947804	-8.17688
WDR41	0.00569029	4.56836	0.0761256	0.941827	0.948004	-8.17691
DDX41	0.00634281	5.06366	0.0746083	0.942984	0.949095	-8.17704
ZNF577	0.0228405	0.00877809	0.0730269	0.94419	0.950214	-8.17718
AKR7A3	0.008864	0.856701	0.0729464	0.944251	0.950214	-8.17719
DNAJC15	0.00500555	4.57748	0.072865	0.944313	0.950214	-8.17719
PLEKHO1	0.00587218	5.53648	0.0725971	0.944518	0.950346	-8.17722
FAM153A	0.0180258	0.0370517	0.0719041	0.945046	0.950751	-8.17727
MAP3K6	-0.0143342	4.30362	-0.0718782	0.945066	0.950751	-8.17728
C4A	-0.0286393	0.0632672	-0.0700673	0.946447	0.952067	-8.17743
COL6A2	-0.00713888	8.60564	-0.0685173	0.94763	0.953183	-8.17755
GANAB	-0.004898	8.37933	-0.0675044	0.948403	0.953887	-8.17763
BCAP29	-0.0072321	-0.260036	-0.0671634	0.948663	0.954075	-8.17766
LINC00174	-0.0115565	2.84905	-0.0670535	0.948747	0.954086	-8.17767
C4B	0.0263994	0.0323761	0.0654427	0.949976	0.955248	-8.17779
CEMIP2	-0.00371502	7.21439	-0.0650513	0.950275	0.955475	-8.17782
KRAS	0.00377703	5.11247	0.0631236	0.951746	0.95688	-8.17797
SLC16A13	0.0136722	0.960538	0.06297	0.951863	0.956925	-8.17798
LONP1	0.00545992	5.68056	0.0627314	0.952045	0.957034	-8.17799
EFNA4	-0.00674841	1.81618	-0.061433	0.953036	0.957956	-8.17809
SLC20A1	-0.00400226	8.20122	-0.0610432	0.953334	0.958182	-8.17812
SHC3	-0.0062089	4.32424	-0.060504	0.953745	0.958521	-8.17815
MIRLET7A1HG	0.0144484	-0.283714	0.0597872	0.954293	0.958998	-8.1782
SNORA73B	-0.0491358	1.80889	-0.059121	0.954801	0.959435	-8.17825
SLC25A4	0.00299823	4.97797	0.0584887	0.955284	0.959838	-8.17829
CRACR2B	0.0118854	0.205367	0.0583606	0.955382	0.959838	-8.1783
SLC35D1	-0.00341829	5.02849	-0.0583062	0.955423	0.959838	-8.17831
ZNF324	-0.00450376	2.82733	-0.0576864	0.955897	0.960222	-8.17835
ZNF606-AS1	0.00934435	0.883763	0.0576129	0.955953	0.960222	-8.17835
RNF26	0.00396948	5.51461	0.0561119	0.957099	0.96123	-8.17845
HARS1	-0.00268966	6.28616	-0.0561061	0.957103	0.96123	-8.17845
CHD2	0.00498056	4.80565	0.0551973	0.957797	0.961853	-8.17851
INO80D	0.00483084	4.04506	0.0542694	0.958506	0.96249	-8.17857
NBPF3	0.00401018	2.8875	0.0526769	0.959722	0.963637	-8.17867
MFAP3	0.00402196	4.08171	0.0508181	0.961142	0.96496	-8.17878
ZCCHC7	-0.00349006	3.35531	-0.050758	0.961188	0.96496	-8.17879
FBXW4P1	0.0147275	-0.310265	0.049874	0.961863	0.965564	-8.17884
BBS2	0.00447942	3.13353	0.047566	0.963626	0.96726	-8.17897
MCAT	0.00544102	3.69547	0.042648	0.967384	0.970957	-8.17923
HIC1	0.00385736	5.41311	0.0419151	0.967945	0.971445	-8.17927
RHOBTB2	-0.00420625	3.78977	-0.0416494	0.968148	0.971574	-8.17928
SDHAF4	0.00553874	1.07414	0.0409865	0.968654	0.972007	-8.17931
RALY-AS1	-0.0120591	-0.168649	-0.0408416	0.968765	0.972044	-8.17932
MAPK8IP2	-0.00854236	0.210851	-0.0404882	0.969035	0.97224	-8.17933
STIP1	-0.00234183	7.46354	-0.0397383	0.969608	0.97274	-8.17937
AKNA	-0.00596447	2.98421	-0.0388109	0.970317	0.973376	-8.17941
ZNF34	0.00955929	-0.0278475	0.0364549	0.972118	0.975108	-8.17952
MRNIP	0.00299925	1.54469	0.0362902	0.972244	0.975159	-8.17952
CYRIA	-0.00450772	0.621852	-0.0361549	0.972347	0.975188	-8.17953
JDP2	0.00219509	4.70104	0.033908	0.974065	0.976836	-8.17962
PLD1	0.00187405	3.04038	0.032299	0.975295	0.977994	-8.17968
SYNE1	0.00269665	5.66727	0.0318518	0.975637	0.978262	-8.1797
WDR48	-0.00333256	3.66013	-0.0316572	0.975786	0.978336	-8.17971
HNRNPL	0.00153813	7.27721	0.0269463	0.979388	0.981872	-8.17987
TRIM61	0.00302895	2.07303	0.0241135	0.981554	0.983968	-8.17995
H2BC26	0.00786607	-0.202894	0.0239155	0.981706	0.984044	-8.17996
YPEL4	0.00947427	-0.490153	0.0236403	0.981916	0.98418	-8.17997
ATF5	0.00145752	5.28491	0.022919	0.982468	0.984657	-8.17998
KMT2E	-0.00239153	4.78983	-0.0222428	0.982985	0.9851	-8.18
DUSP7	0.0016752	4.75809	0.0220062	0.983166	0.985205	-8.18001
NUDT10	0.0026517	1.96897	0.0213456	0.983671	0.985636	-8.18003
FAM234B	-0.00287237	3.50459	-0.0205461	0.984283	0.986173	-8.18005
NCK1	-0.00228666	3.39453	-0.0199712	0.984723	0.986538	-8.18006
MIR4482	0.00482973	-0.611898	0.01939	0.985167	0.986907	-8.18007
MIR3648-2	-0.00984191	6.91351	-0.0189703	0.985488	0.987153	-8.18008
SRP54	0.00100231	5.72371	0.017308	0.98676	0.988351	-8.18012
ST7	-0.00111249	3.77015	-0.0172067	0.986837	0.988352	-8.18012
ZBTB11-AS1	0.00355167	0.332276	0.0168611	0.987101	0.988541	-8.18013
IFRD2	-0.00141868	5.2581	-0.0159933	0.987765	0.98913	-8.18014
LYRM4	-0.00177538	3.37131	-0.0156286	0.988044	0.989333	-8.18015
SOCS2	0.00150489	3.42859	0.0153887	0.988228	0.989441	-8.18015
NFU1	0.00105884	4.16164	0.0147781	0.988695	0.989833	-8.18016
EXOSC1	0.00101626	3.84044	0.0130104	0.990047	0.991111	-8.18019
YLPM1	-0.000787887	6.17878	-0.0119347	0.99087	0.991858	-8.18021
ABT1	-0.00106685	4.01913	-0.0106908	0.991821	0.992735	-8.18022
RAB4A-AS1	-0.00133231	0.585818	-0.00811402	0.993793	0.994631	-8.18025
SLIRP	-0.000518555	4.13744	-0.00694374	0.994688	0.995451	-8.18026
SPDYE6	-0.000775769	1.46291	-0.00672773	0.994853	0.99554	-8.18027
TCEAL5	-0.000872415	0.940483	-0.00418729	0.996797	0.997408	-8.18028
RBM4	-0.000395201	2.29442	-0.003494	0.997327	0.997862	-8.18028
NUPR1	0.000363505	1.64797	0.00335107	0.997436	0.997895	-8.18029
BRAP	-0.000279852	3.86647	-0.00314128	0.997597	0.997979	-8.18029
RHOT1	-0.000174994	3.75014	-0.00244148	0.998132	0.998438	-8.18029
TMEM240	0.000326407	0.698393	0.00124361	0.999049	0.999278	-8.18029
F11R	-0.000167636	1.61324	-0.00114242	0.999126	0.999279	-8.18029
LMAN1	-1.64327e-05	7.22542	-0.000239262	0.999817	0.999886	-8.18029
RNF220	1.47731e-05	3.93891	0.000148801	0.999886	0.999886	-8.18029
