## Supplemental Spreadsheet 3 for "Integrative analysis reveals therapeutic potential of pyrvinium pamoate in Merkel cell carcinoma" (part 1 of 2)

### Sheet: IMR90_48H_ER_vs_GFP_GO_TERMS
	ID	Description	GeneRatio	BgRatio	pvalue	p.adjust	qvalue	geneID	Count
GO:0006260	GO:0006260	DNA replication	191/6360	286/18903	1.08505e-30	7.00182e-27	5.81472e-27	RRM2/PCNA/BRCA1/FEN1/GMNN/ORC1/MCM7/SLFN11/BRCA2/DBF4B/NASP/CDK1/E2F7/ORC6/RRM1/POLA1/CCNA2/GINS1/DUT/CDC6/DTL/RFC3/GINS2/FBXO5/MCM3/RFWD3/MMS22L/RBBP8/SUPT16H/CDC45/SSRP1/MCM6/WDHD1/FAM111B/CDK2/MCMBP/RPA1/SETMAR/MCM2/RBBP7/CCNE2/POLQ/MCM5/DONSON/TIMELESS/TIPIN/MCM4/POLD3/TICRR/PARP1/PCLAF/RFC4/MGME1/RMI1/DSCC1/POLE/GINS3/BARD1/CCNE1/USP37/SMC3/POLE3/CDT1/DBF4/FAF1/DHX9/ATAD5/RECQL/FAM111A/RFC1/RFC5/E2F8/DNA2/CHAF1A/RBBP4/ALYREF/DDX11/CHEK1/LIG1/PRIM2/POLD4/POLD1/PDS5A/POLE2/CDC7/MRE11/SET/BAZ1A/RPA2/OBI1/BLM/GINS4/SIN3A/EXD2/TOPBP1/POLH/ESCO2/REV3L/UCHL5/CHAF1B/SMARCA5/NUCKS1/ACTL6A/ORC2/LPIN1/FANCM/RPA3/GEN1/PRIM1/JADE3/DDX21/ETAA1/MCM10/RBBP6/RFC2/RUVBL1/TRAIP/SAMHD1/BOD1L1/WAPL/NOC3L/STOML2/ESCO1/S100A11/INO80C/CDK9/TNFAIP1/POLL/ORC5/JADE1/RECQL4/NAP1L1/NFIB/MCM8/PRIMPOL/POLA2/NFIX/EME2/DNAJC2/ATF1/PPP2CA/TONSL/EME1/KCTD13/FBH1/RAD51/ZMPSTE24/METTL4/CHTF18/NBN/RTF2/THOC1/CCDC88A/KAT7/WRN/CDC34/ORC4/NFAT5/CENPS/ING4/MCM9/PPP2R1A/NFIC/RAD50/ATR/ORC3/POLB/REV1/RPAIN/TFPT/EREG/CARM1/WIZ/TP53/ZGRF1/RMI2/TWNK/ACVRL1/ENDOG/CHRAC1/EGF/TTF1/POLG2/RECQL5/ACTR5/SIRT7/TOP1/POLK/LRWD1/PIF1/ZRANB3	191
GO:0006261	GO:0006261	DNA-dependent DNA replication	125/6360	166/18903	3.53617e-28	1.14094e-24	9.47506e-25	PCNA/BRCA1/FEN1/GMNN/ORC1/MCM7/SLFN11/BRCA2/DBF4B/E2F7/ORC6/RRM1/POLA1/GINS1/CDC6/RFC3/GINS2/FBXO5/MCM3/RFWD3/MMS22L/RBBP8/CDC45/MCM6/WDHD1/CDK2/MCMBP/RPA1/SETMAR/MCM2/CCNE2/POLQ/MCM5/DONSON/TIMELESS/TIPIN/MCM4/POLD3/TICRR/PARP1/RFC4/MGME1/DSCC1/POLE/GINS3/BARD1/CCNE1/POLE3/CDT1/DBF4/ATAD5/RECQL/FAM111A/RFC1/RFC5/E2F8/DNA2/ALYREF/DDX11/LIG1/PRIM2/POLD4/POLD1/POLE2/CDC7/MRE11/BAZ1A/BLM/GINS4/EXD2/TOPBP1/REV3L/NUCKS1/ORC2/FANCM/GEN1/PRIM1/DDX21/ETAA1/MCM10/RFC2/TRAIP/SAMHD1/BOD1L1/NOC3L/STOML2/CDK9/ORC5/RECQL4/MCM8/PRIMPOL/POLA2/EME2/TONSL/EME1/FBH1/RAD51/ZMPSTE24/METTL4/CHTF18/NBN/RTF2/THOC1/KAT7/WRN/CDC34/ORC4/NFAT5/CENPS/MCM9/RAD50/ATR/ORC3/POLB/RPAIN/CARM1/WIZ/ZGRF1/TWNK/ENDOG/POLG2/RECQL5/SIRT7/LRWD1/ZRANB3	125
GO:0140014	GO:0140014	mitotic nuclear division	195/6360	325/18903	1.0803e-22	2.32374e-19	1.92977e-19	KIF2C/ANLN/NCAPH/NUF2/CDCA8/ZWINT/KIF14/TPX2/NCAPD2/CCNB1/NCAPG2/ESPL1/TTK/NDC80/NCAPG/RACGAP1/CEP85/KIF23/CDC6/CENPK/MKI67/UBE2C/MAD2L1/BUB1/FBXO5/CEP97/CDCA2/KIFC1/BIRC5/EDN1/MZT1/SPC25/NAA50/TPR/MYBL2/NAA10/PLK1/TRIP13/AURKB/CDCA5/AURKA/SPAG5/SMC4/KIF18B/NSL1/SLF2/NCAPD3/DSCC1/TACC3/GOLGA2/BUB1B/KIF22/KIF4A/ZWILCH/SMC3/CDT1/DSN1/SMC1A/RAD21/KIF4B/BUB3/INCENP/RANBP1/CENPF/SIRT2/CHEK1/CHMP2A/SGO2/SMARCC1/SPC24/KIF11/KNTC1/KAT2B/PTTG1/STAG2/DPF1/PDS5A/TOM1L2/NEK2/KNSTRN/CAV2/DLGAP5/UBXN2B/SGO1/CLASP2/RB1/CEP192/CDC20/UBE2S/NUP62/XRCC3/SMARCD3/PKMYT1/ESCO2/MTBP/KIF18A/PDGFRB/PDS5B/PSRC1/BAZ1B/KIF2A/CHAMP1/RCC1/EML4/KPNB1/CDC25C/SMC2/SMARCA5/ACTL6A/SLF1/SEH1L/EPS8/HASPIN/CUL7/BRD7/KLHL22/NDE1/NIPBL/GEN1/HNRNPU/ANAPC1/KIF20B/ZW10/TTN/PRC1/BCL7A/BMP7/ESCO1/ARID2/SPHK1/NCAPH2/UBE2I/CENPE/PHF10/CDK5RAP2/REEP3/BORA/ANAPC2/PDXP/NEK6/STAG1/KIF15/PBRM1/BCCIP/PIN1/MAD2L2/FBXW5/TASOR/RAN/LRP5/EML3/CHMP1A/INSR/BECN1/SMARCA2/DAPK3/CENPC/SH2B1/PSMG2/MAU2/PPP1R9B/PPP2R1A/CCDC8/NUMA1/SMC5/CCSAP/OBSL1/PHIP/KATNB1/TUBG1/CDKN1B/CHEK2/KLHDC8B/DPF2/USP16/EREG/KIFC2/CHMP1B/ATM/SPDL1/PIBF1/AKAP8L/VPS4A/EGF/CUL9/CHMP6/SPAST/SIRT7/PINX1/MIS12/IGF2/BMP4/TOM1L1/CDC14A/ARHGEF10	195
GO:0006302	GO:0006302	double-strand break repair	181/6360	300/18903	1.56187e-21	2.51969e-18	2.0925e-18	BRCA1/FEN1/MCM7/HMGB2/BRCA2/NSD2/POLA1/MSH2/GINS2/SMCHD1/MCM3/RFWD3/MMS22L/RBBP8/CDC45/MCM6/RIF1/RAD54L/NUDT16L1/RPA1/SETMAR/MCM2/FOXM1/PARPBP/TRIP13/CDCA5/POLQ/MCM5/RAD51AP1/TIMELESS/MCM4/RAD51C/PARP1/SLF2/HMGB1/RMI1/CGAS/RADX/FANCB/H2AX/RNF168/POT1/BRIP1/KDM1A/RECQL/DTX3L/RAD21/DCLRE1A/DNA2/TOP3A/DDX11/CHEK1/PARP9/SMARCC1/DEK/MEIOB/PRKDC/DPF1/CDC7/XRCC5/MRE11/DCLRE1B/TNKS1BP1/RPA2/BLM/GINS4/XRCC3/EXD2/SMARCD3/MLH1/KLHL15/ESCO2/REV3L/DCLRE1C/PRPF19/TERF2IP/NUCKS1/FANCD2/ACTL6A/PARP2/SLF1/TDP1/FANCM/BRD7/RPA3/FIGNL1/NIPBL/GEN1/AP5Z1/PALB2/TWIST1/FMN2/SMARCAD1/TEX15/RUVBL1/RAD51D/SAMHD1/RNF138/OTUB2/ATRIP/BCL7A/ARID2/NABP2/HPF1/BRME1/PHF10/SETD2/FUS/POLL/ZBTB7A/EPC2/RECQL4/INIP/SMC6/MCM8/PBRM1/XRCC6/EME2/XRCC2/MGMT/MAD2L2/RNF8/VCP/TONSL/EME1/BRCC3/FBH1/RAD51/PPP5C/PPP4R3B/NABP1/YEATS4/PPP4C/TRRAP/ERCC1/UBE2N/NBN/NSMCE4A/SIRT6/BABAM2/AP5S1/SMARCA2/WRN/RAD54B/SFR1/OTUB1/MCM9/WRAP53/SHLD2/SMC5/RAD50/MAGEF1/ATR/GGN/BABAM1/CHEK2/SFPQ/IFFO1/POLB/DPF2/AUNIP/PSMD14/EPC1/ING3/TP53/ATM/RAD21L1/HSF1/RMI2/APLF/XRCC1/RECQL5/UBE2V2/ACTR5/SIRT7/DMC1/ERCC5/SHLD1/MBTD1/ATP23/USP51	181
GO:0007059	GO:0007059	chromosome segregation	217/6360	382/18903	6.52778e-21	8.42476e-18	6.99641e-18	KIF2C/NCAPH/BRCA1/FEN1/NUF2/CDCA8/ZWINT/KIF14/KNL1/NCAPD2/CENPH/CCNB1/NCAPG2/ESPL1/TTK/FAM83D/NDC80/NCAPG/HJURP/RACGAP1/CEP85/KIF23/CDC6/CENPK/MKI67/UBE2C/MAD2L1/BUB1/SKA1/SKA3/FBXO5/CDCA2/KIFC1/CENPN/ECT2/BIRC5/TOP2A/CENPW/SPC25/RAD18/MCMBP/RCC2/NAA50/NDC1/TPR/NAA10/PLK1/TRIP13/AURKB/CDCA5/NUP43/SPAG5/CCNE2/SMC4/KIF18B/RAD51C/NSL1/SLF2/NCAPD3/RMI1/DSCC1/TACC3/BUB1B/KIF22/KIF4A/CCNE1/ZWILCH/SMC3/CDT1/MIS18A/DSN1/BRIP1/SMC1A/TTL/RAD21/KIF4B/BUB3/INCENP/TOP3A/DDX11/CENPF/SIRT2/CHMP2A/SRPK1/SGO2/SMARCC1/SPC24/KIF11/KNTC1/KAT2B/MEIOB/PTTG1/STAG2/DPF1/PDS5A/ERCC2/MSH4/GEM/NEK2/KNSTRN/MRE11/DLGAP5/SGO1/RB1/CDC20/SLC25A5/NUP62/XRCC3/P3H4/SMARCD3/MLH1/ARL8A/ESCO2/KIF18A/PDS5B/PSRC1/BAZ1B/CHAMP1/RCC1/EML4/KPNB1/SMC2/PSMC3IP/SMARCA5/FANCD2/ACTL6A/SKA2/SLF1/SEH1L/FANCM/HASPIN/BRD7/KLHL22/NDE1/NIPBL/GEN1/TOP2B/HNRNPU/ANAPC1/CCNB1IP1/CTCF/FMN2/CIAO2A/NEK11/SMARCAD1/TEX15/SYCP1/ZW10/PLSCR1/TTN/WAPL/PRC1/BCL7A/PUM2/ESCO1/ARID2/NCAPH2/UBE2I/CENPE/PHF10/CDK5RAP2/FBXW7/ANAPC2/SMC6/NEK6/STAG1/PBRM1/EME2/MAD2L2/MAEL/EME1/RAN/CENPQ/EML3/OIP5/CHMP1A/BECN1/SMARCA2/NAA60/CENPC/PSMG2/MAU2/CIAO2B/CENPS/PPP2R1A/TRAPPC12/NUMA1/SMC5/AXIN2/NUP37/KATNB1/TUBG1/MLH3/SFPQ/KLHDC8B/BAG6/DPF2/CHMP1B/ATM/SPDL1/RAD21L1/PIBF1/LATS1/AKAP8L/RMI2/BEX4/VPS4A/CENPT/CHMP6/RECQL5/SIRT7/TOP1/DMC1/PINX1/MIS12/MAP1S/RGS14	217
GO:0000280	GO:0000280	nuclear division	253/6360	481/18903	3.92697e-18	4.22345e-15	3.5074e-15	KIF2C/ANLN/NCAPH/NUF2/CDCA8/BRCA2/ZWINT/WNT5A/KIF14/TPX2/NCAPD2/CCNB1/NCAPG2/ESPL1/TTK/NDC80/NCAPG/RACGAP1/CEP85/KIF23/MASTL/CDC6/CENPK/MKI67/UBE2C/MAD2L1/BUB1/FBXO5/CEP97/CDCA2/KIFC1/BIRC5/EDN1/TOP2A/MZT1/RAD54L/SPC25/NAA50/NDC1/TPR/CKS2/MYBL2/NAA10/PLK1/TRIP13/AURKB/CDCA5/ASPM/AURKA/SPAG5/CCNE2/SMC4/RAD51AP1/CCNB2/KIF18B/RAD51C/NSL1/SLF2/NCAPD3/RMI1/DSCC1/TACC3/GOLGA2/BUB1B/KIF22/KIF4A/CCNE1/ZWILCH/SMC3/CDT1/DSN1/BRIP1/SMC1A/RAD21/KIF4B/BUB3/INCENP/RANBP1/CENPF/SIRT2/CHEK1/CHMP2A/SGO2/SMARCC1/SPC24/KIF11/HSPA2/KNTC1/KAT2B/MEIOB/PTTG1/STAG2/DPF1/PDS5A/MSH4/TOM1L2/NEK2/KNSTRN/MRE11/CAV2/DLGAP5/UBXN2B/SGO1/CLASP2/RB1/CEP192/CDC20/UBE2S/NUP62/XRCC3/P3H4/SMARCD3/PKMYT1/MLH1/ESCO2/MTBP/KIF18A/PDGFRB/TDRD12/PDS5B/PSRC1/BAZ1B/KIF2A/CHAMP1/RCC1/FANCA/EML4/DDX4/KPNB1/CDC25C/SMC2/PSMC3IP/SMARCA5/FANCD2/ACTL6A/SLF1/SEH1L/EPS8/FANCM/HASPIN/BCL2L11/CUL7/BRD7/KLHL22/NDE1/FIGNL1/NIPBL/GEN1/TOP2B/CDC25B/HNRNPU/ANAPC1/CCNB1IP1/FMN2/MYBL1/KIF20B/TEX15/SYCP1/ZW10/RAD51D/TTN/PRC1/BCL7A/BMP7/ESCO1/ARID2/SPHK1/NCAPH2/UBE2I/BRME1/CENPE/PHF10/CDK5RAP2/REEP3/BORA/ANAPC2/PDXP/NEK6/STAG1/KIF15/PBRM1/BCCIP/EME2/PIN1/MAD2L2/FBXW5/MAEL/EME1/TASOR/RAN/LRP5/RAD51/EML3/SLC25A31/CHMP1A/INSR/BECN1/SMARCA2/DAPK3/CENPC/SH2B1/RPS6KA2/PSMG2/RAD54B/RAD1/MAU2/CENPS/LIF/PPP1R9B/PPP2R1A/CCDC8/NUMA1/SMC5/RAD50/CCSAP/OBSL1/PHIP/KATNB1/TUBG1/MLH3/CDKN1B/CHEK2/CALR/TESMIN/KLHDC8B/BAG6/SLC2A8/DPF2/USP16/EREG/PDE3A/FZR1/KIFC2/CHMP1B/ATM/SPDL1/PIBF1/AKAP8L/VPS4A/EGF/CUL9/CHMP6/SPAST/SIRT7/DMC1/MSX2/PINX1/MIS12/IGF2/BMP4/TOM1L1/CDC14A/ARHGEF10	253
GO:0000819	GO:0000819	sister chromatid segregation	145/6360	239/18903	7.94523e-18	7.32437e-15	6.08258e-15	KIF2C/NCAPH/FEN1/NUF2/CDCA8/ZWINT/KIF14/NCAPD2/CCNB1/NCAPG2/ESPL1/TTK/NDC80/NCAPG/RACGAP1/KIF23/CDC6/CENPK/UBE2C/MAD2L1/BUB1/FBXO5/KIFC1/BIRC5/TOP2A/SPC25/MCMBP/NAA50/TPR/NAA10/PLK1/TRIP13/AURKB/CDCA5/SPAG5/SMC4/KIF18B/RAD51C/NSL1/SLF2/NCAPD3/DSCC1/TACC3/BUB1B/KIF22/KIF4A/ZWILCH/SMC3/CDT1/DSN1/SMC1A/RAD21/KIF4B/BUB3/INCENP/DDX11/CENPF/CHMP2A/SGO2/SMARCC1/SPC24/KIF11/KNTC1/KAT2B/PTTG1/STAG2/DPF1/PDS5A/NEK2/KNSTRN/MRE11/DLGAP5/SGO1/RB1/CDC20/NUP62/XRCC3/SMARCD3/ESCO2/KIF18A/PDS5B/PSRC1/BAZ1B/CHAMP1/EML4/KPNB1/SMC2/SMARCA5/ACTL6A/SLF1/SEH1L/HASPIN/BRD7/KLHL22/NIPBL/GEN1/TOP2B/HNRNPU/ANAPC1/CTCF/ZW10/TTN/WAPL/PRC1/BCL7A/ESCO1/ARID2/NCAPH2/CENPE/PHF10/CDK5RAP2/FBXW7/ANAPC2/NEK6/STAG1/PBRM1/MAD2L2/RAN/EML3/CHMP1A/BECN1/SMARCA2/CENPC/PSMG2/MAU2/PPP2R1A/NUMA1/SMC5/AXIN2/KATNB1/TUBG1/SFPQ/DPF2/CHMP1B/ATM/SPDL1/RAD21L1/PIBF1/LATS1/AKAP8L/RMI2/VPS4A/CHMP6/PINX1/MIS12	145
GO:0006310	GO:0006310	DNA recombination	187/6360	332/18903	1.12754e-17	9.09502e-15	7.55304e-15	BRCA1/FEN1/MCM7/HMGB2/BRCA2/NSD2/MSH2/GINS2/SMCHD1/MCM3/RFWD3/MMS22L/RBBP8/CDC45/TOP2A/MCM6/RIF1/RAD54L/RPA1/TFRC/MCM2/MSH6/PARPBP/TRIP13/POLQ/KPNA2/MCM5/RAD51AP1/TIMELESS/MCM4/RAD51C/PARP1/SLF2/HMGB1/RMI1/CGAS/RADX/FANCB/H2AX/HSPD1/RNF168/HROB/BARD1/UNG/BRIP1/KDM1A/ATAD5/RECQL/RAD21/TOP3A/EXO1/ALYREF/CHEK1/MEIOB/PRKDC/ERCC2/MSH4/CDC7/XRCC5/MRE11/RPA2/BLM/GINS4/TPRKB/CLCF1/XRCC3/EXD2/TOPBP1/MLH1/KLHL15/REV3L/UCHL5/DCLRE1C/H1-4/PSMC3IP/TERF2IP/NUCKS1/FANCD2/ACTL6A/SLF1/FANCM/EXOSC3/RPA3/FIGNL1/NIPBL/GEN1/AP5Z1/TOP2B/PALB2/APEX2/CCNB1IP1/SMARCAD1/TEX15/SYCP1/RUVBL1/RAD51D/SAMHD1/RNF138/SANBR/TCF7/RHNO1/ARID2/NABP2/H1-10/BRME1/INO80C/SETD2/PGBD5/STAT6/FUS/POLL/EPC2/SWAP70/RECQL4/INIP/SMC6/MCM8/TNFSF4/XRCC6/EME2/XRCC2/MAD2L2/RNF8/TONSL/EME1/FBH1/RAD51/NABP1/NDFIP1/SUPT6H/YEATS4/TSN/PPP4C/TRRAP/ERCC1/UBE2N/NBN/NSMCE4A/H1-5/SIRT6/THOC1/AP5S1/HDAC10/WRN/RAD54B/SFR1/CENPS/MCM9/WRAP53/SHLD2/SMC5/PAGR1/RAD50/MAGEF1/MLH3/SFPQ/TCF3/POLB/RAG1/TGFB1/HMGB3/AUNIP/PSMD14/PAXIP1/EPC1/RPAIN/TFPT/H1-3/ING3/ATM/RAD21L1/RMI2/ENDOG/IL27RA/THAP9/APLF/XRCC1/RECQL5/ACTR5/DMC1/ERCC5/SHLD1/MBTD1/MSH3/PIF1/USP51/ZRANB3	187
GO:0000070	GO:0000070	mitotic sister chromatid segregation	128/6360	204/18903	1.37868e-17	9.88517e-15	8.20922e-15	KIF2C/NCAPH/NUF2/CDCA8/ZWINT/KIF14/NCAPD2/CCNB1/NCAPG2/ESPL1/TTK/NDC80/NCAPG/RACGAP1/KIF23/CDC6/CENPK/UBE2C/MAD2L1/BUB1/FBXO5/KIFC1/BIRC5/SPC25/NAA50/TPR/NAA10/PLK1/TRIP13/AURKB/CDCA5/SPAG5/SMC4/KIF18B/NSL1/SLF2/NCAPD3/DSCC1/TACC3/BUB1B/KIF22/KIF4A/ZWILCH/SMC3/CDT1/DSN1/SMC1A/RAD21/KIF4B/BUB3/INCENP/CENPF/CHMP2A/SGO2/SMARCC1/SPC24/KIF11/KNTC1/KAT2B/PTTG1/DPF1/PDS5A/NEK2/KNSTRN/DLGAP5/SGO1/RB1/CDC20/NUP62/XRCC3/SMARCD3/ESCO2/KIF18A/PDS5B/PSRC1/BAZ1B/CHAMP1/EML4/KPNB1/SMC2/SMARCA5/ACTL6A/SLF1/SEH1L/HASPIN/BRD7/KLHL22/NIPBL/GEN1/HNRNPU/ANAPC1/ZW10/TTN/PRC1/BCL7A/ESCO1/ARID2/NCAPH2/CENPE/PHF10/CDK5RAP2/ANAPC2/NEK6/PBRM1/MAD2L2/RAN/EML3/CHMP1A/BECN1/SMARCA2/CENPC/PSMG2/MAU2/PPP2R1A/NUMA1/SMC5/KATNB1/TUBG1/DPF2/CHMP1B/ATM/SPDL1/PIBF1/AKAP8L/VPS4A/CHMP6/PINX1/MIS12	128
GO:0000075	GO:0000075	cell cycle checkpoint	119/6360	186/18903	2.11011e-17	1.36165e-14	1.1308e-14	BRCA1/NUF2/ORC1/CLSPN/WDR76/CDCA8/BRCA2/ZWINT/GTSE1/CDK1/CCNB1/TTK/NDC80/MSH2/CDC6/DTL/MAD2L1/BUB1/RFWD3/RBBP8/BIRC5/CDC45/SPC25/CDK2/TPR/SETMAR/PLK1/TRIP13/AURKB/DONSON/TIMELESS/TIPIN/PBK/TICRR/BUB1B/H2AX/BARD1/CCND1/ZWILCH/CDT1/BRIP1/INTS7/BUB3/INCENP/DNA2/PLK2/MDM2/CENPF/CHEK1/SPC24/KNTC1/PRKDC/CDC5L/CASP2/MRE11/RPA2/BLM/CRY1/CDC20/XRCC3/TOPBP1/USP28/TAOK2/CCNG1/PRPF19/PLK3/FANCD2/DOT1L/HASPIN/KLHL22/GEN1/MDC1/NAE1/ETAA1/E2F1/NEK11/BRSK1/TTI1/RNASEH2B/ZW10/ATRIP/FOXO4/RHNO1/FBXO31/CLOCK/NABP2/FEM1B/FBXO6/CDK5RAP2/INIP/EME2/MAD2L2/EME1/BRCC3/RAD51/NABP1/CRADD/NBN/BABAM2/THOC1/WAC/PSMG2/RAD1/PIDD1/ATF2/RAD50/ATR/BABAM1/CDKN1B/CHEK2/FZR1/TP53/ATM/SPDL1/VPS4A/PABIR1/MUC1/FBXO4/RAD9A	119
GO:0044772	GO:0044772	mitotic cell cycle phase transition	247/6360	473/18903	3.16679e-17	1.85775e-14	1.54279e-14	RRM2/ANLN/BRCA1/NUF2/ORC1/CLSPN/CDCA8/SLFN11/ZWINT/DBF4B/CCNF/NASP/KIF14/GTSE1/CDK1/E2F7/CCNB1/ESPL1/TTK/RRM1/NDC80/CCNA2/MASTL/CDC6/DTL/UBE2C/MAD2L1/BUB1/FBXO5/RFWD3/RBBP8/BIRC5/NPAT/CCL2/SPC25/CDK2/IQGAP3/RCC2/TPR/CKS2/CCND2/FOXM1/PLK1/TRIP13/AURKB/CDCA5/AURKA/CCNE2/WEE1/STIL/DONSON/CCNB2/RAD51C/TICRR/CDK14/POLE/CDKN3/TACC3/BUB1B/MELK/BARD1/CCND1/CCNE1/USP37/ZWILCH/CDT1/DBF4/BCL2/CIT/ATAD5/CDC25A/RAD21/BUB3/CDK4/INCENP/PLK2/MDM2/KLF11/CDKN2C/CENPF/SIRT2/CHEK1/CHMP2A/TFDP1/SMARCC1/EZH2/SPC24/RBL1/HSPA2/KNTC1/CCNJ/PRKDC/INHBA/DPF1/ERCC2/SASS6/CDC7/CASP2/MRE11/PPM1D/DLGAP5/RPA2/BLM/SIN3A/CLASP2/TPD52L1/RB1/TPRA1/CDC20/UBE2S/XRCC3/KCNH5/SMARCD3/TOPBP1/PKMYT1/MTBP/E2F6/TAOK2/CCNG1/RCC1/MYC/CDC25C/LSM11/GPNMB/PLK3/ACTL6A/SKP2/EIF4EBP1/EPS8/HASPIN/BRD7/CDK5/KLHL22/GEN1/NAE1/CDC25B/ANAPC1/E2F1/LSM10/BACH1/PKIA/NEK11/BRSK1/CKS1B/PLRG1/RNASEH2B/NES/ZW10/KHDRBS1/ZFP36L1/DDB1/FOXO4/FBXL12/ERCC3/BCL7A/FBXO31/CCNI/LZTS1/ARID2/ARPP19/NABP2/CDKN2A/CCND3/CENPE/PHF10/APPL1/CDK6/CDK5RAP2/MYO16/PRMT2/JADE1/ANAPC2/INIP/NEK6/GSPT1/CPSF3/FBXL7/PBRM1/ACVR1/LATS2/PBX1/TAF10/RDX/MAD2L2/NACC2/BCAT1/CENPJ/PPP2CA/CDK7/CUL2/BRCC3/BTN2A2/ACVR1B/ITGB1/NABP1/CRADD/CACNB4/NBN/E2F3/CUL1/BABAM2/SMARCA2/WAC/CDC34/ADAMTS1/PSMG2/CDK17/CTDSP1/PIDD1/PPP1R9B/FBXL15/SMC5/RAD50/TMOD3/BABAM1/CDKN1B/CHEK2/MBLAC1/TFAP4/DACT1/MECP2/DPF2/E2F4/CDK2AP2/TMEM14B/FZR1/PKD1/TP53/ZFP36L2/ATM/SPDL1/LATS1/EIF4E/VPS4A/CDK15/GJC2/CDK10/FBXL6/PABIR1/ZNF655/SPAST/SIRT7/FBXL8/PINX1/RBL2/MUC1/CDC14A	247
GO:0000725	GO:0000725	recombinational repair	112/6360	173/18903	5.05858e-17	2.72025e-14	2.25906e-14	BRCA1/FEN1/MCM7/BRCA2/GINS2/SMCHD1/MCM3/RFWD3/MMS22L/RBBP8/CDC45/MCM6/RIF1/RAD54L/RPA1/MCM2/PARPBP/POLQ/MCM5/RAD51AP1/TIMELESS/MCM4/RAD51C/PARP1/SLF2/RMI1/CGAS/RADX/FANCB/H2AX/HROB/KDM1A/RECQL/RAD21/TOP3A/CHEK1/MEIOB/CDC7/XRCC5/MRE11/RPA2/BLM/GINS4/XRCC3/EXD2/KLHL15/REV3L/TERF2IP/NUCKS1/ACTL6A/SLF1/FANCM/RPA3/FIGNL1/NIPBL/GEN1/AP5Z1/PALB2/TEX15/RUVBL1/RAD51D/SAMHD1/RNF138/RHNO1/ARID2/NABP2/SETD2/FUS/POLL/EPC2/RECQL4/INIP/SMC6/MCM8/XRCC6/XRCC2/MAD2L2/TONSL/FBH1/RAD51/NABP1/YEATS4/PPP4C/TRRAP/UBE2N/NBN/NSMCE4A/SIRT6/AP5S1/WRN/RAD54B/SFR1/MCM9/WRAP53/SHLD2/SMC5/MAGEF1/SFPQ/AUNIP/PSMD14/EPC1/ING3/ATM/RAD21L1/RMI2/XRCC1/RECQL5/DMC1/ERCC5/SHLD1/MBTD1/USP51	112
GO:0010948	GO:0010948	negative regulation of cell cycle process	179/6360	318/18903	6.13283e-17	3.04424e-14	2.52812e-14	BRCA1/NUF2/ORC1/CLSPN/WDR76/CDCA8/SLFN11/BRCA2/ZWINT/CCNF/GTSE1/CDK1/E2F7/CCNB1/ESPL1/TTK/NDC80/MSH2/CDC6/CCP110/DTL/MAD2L1/BUB1/FBXO5/RFWD3/RBBP8/BIRC5/CDC45/CCL2/SPC25/CDK2/TPR/NAA10/SETMAR/PLK1/TRIP13/AURKB/WEE1/DONSON/TIMELESS/TIPIN/PBK/TICRR/BUB1B/H2AX/BARD1/CCND1/ZWILCH/CDT1/BRIP1/BCL2/INTS7/RAD21/PPP2R5B/E2F8/BUB3/INCENP/DNA2/PLK2/MDM2/CENPF/CHEK1/CHMP2A/EZH2/SPC24/RBL1/KNTC1/KAT2B/PTTG1/PRKDC/INHBA/CDC5L/TOM1L2/NEK2/CASP2/MRE11/RPA2/BLM/CRY1/RB1/TPRA1/CDC20/XRCC3/TOPBP1/MTBP/USP28/TAOK2/BAZ1B/CCNG1/PRPF19/GPNMB/SMARCA5/PLK3/APBB1/FANCD2/DOT1L/HASPIN/BRD7/KLHL22/GEN1/MDC1/NAE1/ETAA1/E2F1/NEK11/BRSK1/TTI1/NPM1/RNASEH2B/ZW10/ZFP36L1/TRIM37/ATRIP/FOXO4/WAPL/RHNO1/BMP7/RBM14/FBXO31/CLOCK/NABP2/FEM1B/FBXO6/CDK5RAP2/MYO16/PRMT2/JADE1/INIP/ACVR1/EME2/MAD2L2/NACC2/NKX3-1/EME1/BRCC3/SUSD2/BTN2A2/RAD51/NABP1/CRADD/CACNB4/NBN/BABAM2/MDM1/HLA-G/THOC1/WAC/RPS6KA2/PSMG2/RAD1/CTDSP1/PIDD1/LIF/ATF2/RAD50/ATR/BABAM1/CDKN1B/CHEK2/DACT1/CDK2AP2/FZR1/TP53/ZFP36L2/ATM/SPDL1/TMEM67/VPS4A/GJC2/GPER1/PABIR1/ZNF655/PINX1/RBL2/BMP4/TOM1L1/MUC1/FBXO4/RAD9A	179
GO:0098813	GO:0098813	nuclear chromosome segregation	180/6360	321/18903	8.42502e-17	3.88333e-14	3.22495e-14	KIF2C/NCAPH/FEN1/NUF2/CDCA8/ZWINT/KIF14/KNL1/NCAPD2/CCNB1/NCAPG2/ESPL1/TTK/FAM83D/NDC80/NCAPG/RACGAP1/KIF23/CDC6/CENPK/UBE2C/MAD2L1/BUB1/FBXO5/KIFC1/ECT2/BIRC5/TOP2A/SPC25/MCMBP/RCC2/NAA50/NDC1/TPR/NAA10/PLK1/TRIP13/AURKB/CDCA5/SPAG5/CCNE2/SMC4/KIF18B/RAD51C/NSL1/SLF2/NCAPD3/RMI1/DSCC1/TACC3/BUB1B/KIF22/KIF4A/CCNE1/ZWILCH/SMC3/CDT1/DSN1/BRIP1/SMC1A/TTL/RAD21/KIF4B/BUB3/INCENP/DDX11/CENPF/SIRT2/CHMP2A/SGO2/SMARCC1/SPC24/KIF11/KNTC1/KAT2B/MEIOB/PTTG1/STAG2/DPF1/PDS5A/MSH4/GEM/NEK2/KNSTRN/MRE11/DLGAP5/SGO1/RB1/CDC20/NUP62/XRCC3/P3H4/SMARCD3/MLH1/ESCO2/KIF18A/PDS5B/PSRC1/BAZ1B/CHAMP1/EML4/KPNB1/SMC2/PSMC3IP/SMARCA5/FANCD2/ACTL6A/SLF1/SEH1L/FANCM/HASPIN/BRD7/KLHL22/NIPBL/GEN1/TOP2B/HNRNPU/ANAPC1/CCNB1IP1/CTCF/FMN2/TEX15/SYCP1/ZW10/TTN/WAPL/PRC1/BCL7A/ESCO1/ARID2/NCAPH2/CENPE/PHF10/CDK5RAP2/FBXW7/ANAPC2/NEK6/STAG1/PBRM1/EME2/MAD2L2/MAEL/EME1/RAN/CENPQ/EML3/CHMP1A/BECN1/SMARCA2/CENPC/PSMG2/MAU2/CENPS/PPP2R1A/TRAPPC12/NUMA1/SMC5/AXIN2/KATNB1/TUBG1/MLH3/SFPQ/KLHDC8B/BAG6/DPF2/CHMP1B/ATM/SPDL1/RAD21L1/PIBF1/LATS1/AKAP8L/RMI2/VPS4A/CHMP6/SIRT7/DMC1/PINX1/MIS12/MAP1S	180
GO:0000724	GO:0000724	double-strand break repair via homologous recombination	108/6360	169/18903	7.12806e-16	3.06649e-13	2.54659e-13	BRCA1/FEN1/MCM7/BRCA2/GINS2/SMCHD1/MCM3/RFWD3/MMS22L/RBBP8/CDC45/MCM6/RIF1/RAD54L/RPA1/MCM2/PARPBP/POLQ/MCM5/RAD51AP1/TIMELESS/MCM4/RAD51C/PARP1/SLF2/RMI1/CGAS/RADX/FANCB/H2AX/KDM1A/RECQL/RAD21/TOP3A/CHEK1/MEIOB/CDC7/MRE11/RPA2/BLM/GINS4/XRCC3/EXD2/KLHL15/REV3L/TERF2IP/NUCKS1/ACTL6A/SLF1/FANCM/RPA3/FIGNL1/NIPBL/GEN1/AP5Z1/PALB2/TEX15/RUVBL1/RAD51D/SAMHD1/RNF138/ARID2/NABP2/SETD2/FUS/POLL/EPC2/RECQL4/INIP/SMC6/MCM8/XRCC2/MAD2L2/TONSL/FBH1/RAD51/NABP1/YEATS4/PPP4C/TRRAP/UBE2N/NBN/NSMCE4A/SIRT6/AP5S1/WRN/RAD54B/SFR1/MCM9/WRAP53/SHLD2/SMC5/MAGEF1/SFPQ/AUNIP/PSMD14/EPC1/ING3/ATM/RAD21L1/RMI2/XRCC1/RECQL5/DMC1/ERCC5/SHLD1/MBTD1/USP51	108
GO:0006403	GO:0006403	RNA localization	123/6360	202/18903	1.6573e-15	6.68409e-13	5.55086e-13	PEG10/NUP155/NUP58/NDC1/TPR/NUP50/NUP43/NUP85/HNRNPAB/NUP107/MVP/FBL/ARC/NUP160/DDX39A/SIDT2/DCP2/XPO1/TGFBR2/DHX9/POLR2D/NUP205/SLBP/ALYREF/NOP58/MAGOHB/HNRNPA1L2/HNRNPA1/FMR1/NUP153/AHCTF1/NOL6/CKAP5/LRPPRC/NUP35/SEC13/NUP62/SRSF7/UPF3B/CCT6A/XPO5/XPOT/TST/EIF4A3/SRSF1/KPNB1/CCT5/SEH1L/THOC3/SRSF3/HNRNPA2B1/DKC1/HNRNPU/NXT1/CCT2/NUP88/EXOSC10/PNPT1/IGF2BP1/NPM1/RUVBL1/KHDRBS1/ZFP36L1/ENY2/NAF1/CCT8/KIF5C/PRPF6/NUP54/A1CF/RTRAF/SETD2/SMG1/RFTN1/YTHDC1/AGFG1/MYO1C/CCT4/NCBP1/FLOT1/NUP93/TCP1/RAE1/GLE1/NUP188/RAN/ZNHIT3/SUPT6H/RANBP2/G3BP2/IGF2BP2/NRDE2/SHQ1/DHX36/QKI/THOC1/NUP133/MAGOH/NXF1/PHAX/KHSRP/NUP98/WRAP53/CPSF6/NUP37/ATR/ZC3H3/ZNF385A/NCBP3/ATXN2/NXT2/ZNHIT6/THOC2/ATM/AKAP8L/HSF1/CETN2/THOC7/PARP11/ZFP36/CETN3/NUP42/SNUPN	123
GO:0034502	GO:0034502	protein localization to chromosome	80/6360	115/18903	3.42969e-15	1.30187e-12	1.08115e-12	BRCA2/CDK1/KNL1/TTK/NDC80/VRK1/MSH2/RCC2/RPA1/PLK1/AURKB/CDCA5/CENPA/SLF2/H4C5/BUB1B/POT1/ZWILCH/CDT1/H2AC8/RAD21/BUB3/EZH2/KNTC1/H4C15/H4C14/XRCC5/RPA2/H4C8/RB1/WBP2/ESCO2/MTBP/CCT6A/CHAMP1/TERF2IP/CCT5/SLF1/HASPIN/NIPBL/DKC1/MACROH2A2/CCT2/CTCF/ZW10/WAPL/CCT8/NABP2/CDK9/SETD2/H4C3/GNL3/MCM8/CCT4/TCP1/VCP/TASOR/CENPQ/ESR1/H4C9/H1-5/SIRT6/LEMD2/GNL3L/MAU2/MCM9/WRAP53/TRAPPC12/SMC5/ATR/IFFO1/H2BC11/SPDL1/H4C2/PINX1/MIS12/LRWD1/H4C16/H4C1/H4C11	80
GO:0007098	GO:0007098	centrosome cycle	90/6360	135/18903	4.0659e-15	1.45762e-12	1.2105e-12	BRCA1/BRCA2/CCNF/CDK1/NDC80/CEP85/CCP110/HAUS3/HAUS6/HAUS1/CDK2/PLK1/AURKA/STIL/SIRT1/PCLAF/SSX2IP/GOLGA2/HAUS4/XPO1/RTTN/RANBP1/PLK2/ALMS1/CHEK1/CHMP2A/CEP120/KIF11/KAT2B/NIN/CNTLN/SASS6/NEK2/SLC16A1/WDR62/UBXN2B/SGO1/PCM1/CEP192/CKAP5/NUP62/C2CD3/XRCC3/CEP152/PLK4/FES/DCTN1/CEP135/CEP250/NDE1/SAC3D1/HAUS2/GEN1/MCPH1/MARK4/BRSK1/GADD45A/PARD6A/NPM1/TRIM37/CEP76/RBM14/PARD6G/ROCK2/HEPACAM2/CDK5RAP2/CCNL1/POC1B/XRCC2/FBXW5/CENPJ/PKHD1/HAUS8/CHMP1A/MDM1/CEP131/HAUS5/CEP44/CCNL2/KIAA0753/CHMP1B/TMEM67/CEP72/CETN2/CEP295/ODF2/CETN3/PARD6B/ARL2/ARHGEF10	90
GO:1901987	GO:1901987	regulation of cell cycle phase transition	232/6360	453/18903	5.11485e-15	1.73717e-12	1.44264e-12	RRM2/ANLN/BRCA1/NUF2/ORC1/CLSPN/WDR76/CDCA8/SLFN11/BRCA2/ZWINT/DBF4B/KIF14/GTSE1/CDK1/E2F7/CCNB1/ESPL1/TTK/FAM83D/RRM1/NDC80/MSH2/CDC6/DTL/UBE2C/MAD2L1/BUB1/FBXO5/RFWD3/RBBP8/BIRC5/CDC45/CCL2/SPC25/CDK2/RCC2/TPR/CCND2/SETMAR/PLK1/TRIP13/AURKB/CDCA5/AURKA/WEE1/STIL/DONSON/TIMELESS/TIPIN/RAD51C/PBK/TICRR/BUB1B/H2AX/BARD1/CCND1/ZWILCH/CDT1/DBF4/BRIP1/ATP2B4/BCL2/INTS7/ATAD5/CDC25A/RAD21/BUB3/CDK4/INCENP/DNA2/PLK2/MDM2/CDKN2C/CENPF/SIRT2/CHEK1/TFDP1/SMARCC1/EZH2/SPC24/RBL1/HSPA2/KNTC1/PRKDC/INHBA/DPF1/CDC5L/ERCC2/SASS6/CDC7/CASP2/MRE11/DLGAP5/RPA2/BLM/SIN3A/CRY1/RB1/TPRA1/CDC20/DDRGK1/XRCC3/KCNH5/SMARCD3/TOPBP1/MTBP/USP28/TAOK2/CCNG1/CDC25C/PRPF19/LSM11/GPNMB/PLK3/APBB1/FANCD2/ACTL6A/DOT1L/HASPIN/BRD7/KLHL22/GEN1/MDC1/NAE1/CDC25B/ETAA1/E2F1/LSM10/PKIA/NEK11/BRSK1/TTI1/PLRG1/NPM1/RNASEH2B/ZW10/ZFP36L1/DDB1/ATRIP/FOXO4/RHNO1/ERCC3/BCL7A/FBXO31/CLOCK/ARID2/NABP2/CDKN2A/CCND3/FEM1B/FBXO6/CENPE/PHF10/APPL1/CDK5RAP2/FBXW7/MYO16/PRMT2/JADE1/INIP/DYRK3/NEK6/CPSF3/PBRM1/ACVR1/PBX1/EME2/RDX/MAD2L2/NACC2/NKX3-1/CENPJ/PPP2CA/CDK7/EME1/BRCC3/SUSD2/BTN2A2/RAD51/NABP1/TBX2/CRADD/CACNB4/NBN/BABAM2/THOC1/SMARCA2/WAC/ADAMTS1/PSMG2/RAD1/CTDSP1/ING4/PIDD1/ATF2/PPP1R9B/PAGR1/RAD50/ATR/TMOD3/BABAM1/CDKN1B/CHEK2/MBLAC1/TFAP4/DACT1/MECP2/DPF2/CCNQ/PAXIP1/CDK2AP2/TMEM14B/FZR1/PKD1/TP53/ZFP36L2/ATM/SPDL1/VPS4A/GJC2/CDK10/PABIR1/ZNF655/PINX1/NEK10/RBL2/MUC1/FBXO4/CDC14A/RAD9A/MN1	232
GO:0045786	GO:0045786	negative regulation of cell cycle	211/6360	405/18903	9.0729e-15	2.92737e-12	2.43106e-12	BRCA1/GMNN/NUF2/ORC1/CLSPN/WDR76/CDCA8/SLFN11/BRCA2/ZWINT/CCNF/GTSE1/CDK1/E2F7/CCNB1/ESPL1/TTK/NDC80/MSH2/CDC6/CCP110/DTL/MAD2L1/BUB1/FBXO5/RFWD3/RBBP8/BIRC5/CDC45/CCL2/SPC25/CDK2/TPR/NAA10/SETMAR/PLK1/TRIP13/AURKB/WEE1/DONSON/TIMELESS/TIPIN/SIRT1/PBK/TICRR/BUB1B/H2AX/BARD1/CCND1/ZWILCH/CDT1/BRIP1/BCL2/INTS7/RAD21/PPP2R5B/E2F8/BUB3/INCENP/DNA2/PLK2/BTG3/MDM2/CDKN2C/CENPF/CHEK1/CHMP2A/EZH2/SPC24/RBL1/KNTC1/KAT2B/PTTG1/PRKDC/INHBA/CDC5L/TOM1L2/NEK2/CASP2/MRE11/RPA2/BLM/CRY1/RB1/TPRA1/CDC20/BTG2/XRCC3/TOPBP1/IPO5/IPO7/MTBP/USP28/TAOK2/BAZ1B/CCNG1/PRPF19/GPNMB/SMARCA5/PLK3/APBB1/FANCD2/DOT1L/HASPIN/BRD7/CDK5/KLHL22/GEN1/MDC1/NAE1/ETAA1/E2F1/NEK11/PTGS2/BRSK1/TTI1/NPM1/RNASEH2B/ZW10/ZFP36L1/SUV39H1/TRIM37/ATRIP/FOXO4/WAPL/RHNO1/BMP7/RBM14/FBXO31/CLOCK/NABP2/CDKN2A/FEM1B/FBXO6/BTG1/CDK6/CDK5RAP2/MYO16/PRMT2/JADE1/INIP/RHOB/ACVR1/LATS2/EME2/MAD2L2/NACC2/NKX3-1/EME1/BRCC3/SUSD2/BTN2A2/RAD51/NABP1/NR2F2/CRADD/RUNX3/CACNB4/NBN/BABAM2/MDM1/HLA-G/THOC1/WAC/RPS6KA2/TP53I13/PSMG2/RAD1/THAP5/CTDSP1/PIDD1/LIF/ATF2/RNF167/CDKN1C/RAD50/NLE1/ATR/BABAM1/CDKN1B/CHEK2/TFAP4/DACT1/TENT5B/TGFB1/NPR2/CDK2AP2/TNFAIP3/FZR1/TP53/ZFP36L2/ATM/SPDL1/LATS1/TMEM67/VPS4A/GJC2/GPER1/ANGEL2/PABIR1/NPPC/ZNF655/PINX1/GATA3/RBL2/BMP4/TOM1L1/MYOCD/MUC1/FBXO4/RAD9A	211
GO:0007093	GO:0007093	mitotic cell cycle checkpoint	92/6360	141/18903	1.51115e-14	4.64356e-12	3.85628e-12	BRCA1/NUF2/ORC1/CLSPN/CDCA8/ZWINT/GTSE1/CDK1/CCNB1/TTK/NDC80/MSH2/CDC6/DTL/MAD2L1/BUB1/RFWD3/RBBP8/BIRC5/SPC25/CDK2/TPR/SETMAR/PLK1/TRIP13/AURKB/DONSON/TIPIN/PBK/TICRR/BUB1B/BARD1/CCND1/ZWILCH/CDT1/BUB3/INCENP/PLK2/MDM2/CENPF/CHEK1/SPC24/KNTC1/PRKDC/CASP2/MRE11/RPA2/BLM/CDC20/XRCC3/TOPBP1/TAOK2/CCNG1/PLK3/FANCD2/HASPIN/KLHL22/GEN1/MDC1/NAE1/NEK11/BRSK1/ZW10/FOXO4/FBXO31/NABP2/CDK5RAP2/INIP/EME2/MAD2L2/EME1/BRCC3/NABP1/CRADD/NBN/BABAM2/WAC/PSMG2/PIDD1/ATF2/RAD50/BABAM1/CDKN1B/CHEK2/FZR1/TP53/ATM/SPDL1/VPS4A/PABIR1/MUC1/RAD9A	92
GO:1901988	GO:1901988	negative regulation of cell cycle phase transition	152/6360	272/18903	3.10215e-14	9.09918e-12	7.55649e-12	BRCA1/NUF2/ORC1/CLSPN/WDR76/CDCA8/SLFN11/BRCA2/ZWINT/GTSE1/CDK1/E2F7/CCNB1/TTK/NDC80/MSH2/CDC6/DTL/MAD2L1/BUB1/FBXO5/RFWD3/RBBP8/BIRC5/CDC45/CCL2/SPC25/CDK2/TPR/SETMAR/PLK1/TRIP13/AURKB/WEE1/DONSON/TIMELESS/TIPIN/PBK/TICRR/BUB1B/H2AX/BARD1/CCND1/ZWILCH/CDT1/BRIP1/BCL2/INTS7/RAD21/BUB3/INCENP/DNA2/PLK2/MDM2/CENPF/CHEK1/EZH2/SPC24/RBL1/KNTC1/PRKDC/INHBA/CDC5L/CASP2/MRE11/RPA2/BLM/CRY1/RB1/TPRA1/CDC20/XRCC3/TOPBP1/USP28/TAOK2/CCNG1/PRPF19/GPNMB/PLK3/APBB1/FANCD2/DOT1L/HASPIN/BRD7/KLHL22/GEN1/MDC1/NAE1/ETAA1/E2F1/NEK11/BRSK1/TTI1/RNASEH2B/ZW10/ZFP36L1/ATRIP/FOXO4/RHNO1/FBXO31/CLOCK/NABP2/FEM1B/FBXO6/CDK5RAP2/MYO16/PRMT2/JADE1/INIP/ACVR1/EME2/MAD2L2/NACC2/NKX3-1/EME1/BRCC3/SUSD2/BTN2A2/RAD51/NABP1/CRADD/CACNB4/NBN/BABAM2/THOC1/WAC/PSMG2/RAD1/CTDSP1/PIDD1/ATF2/RAD50/ATR/BABAM1/CDKN1B/CHEK2/DACT1/CDK2AP2/FZR1/TP53/ZFP36L2/ATM/SPDL1/VPS4A/GJC2/PABIR1/ZNF655/PINX1/RBL2/MUC1/FBXO4/RAD9A	152
GO:0045005	GO:0045005	DNA-dependent DNA replication maintenance of fidelity	47/6360	57/18903	4.24785e-14	1.1918e-11	9.89739e-12	PCNA/BRCA1/SLFN11/BRCA2/RFWD3/MMS22L/RBBP8/SETMAR/DONSON/TIMELESS/TIPIN/PARP1/POLE/BARD1/FAM111A/DNA2/ALYREF/DDX11/POLD1/MRE11/BLM/EXD2/NUCKS1/FANCM/GEN1/ETAA1/TRAIP/SAMHD1/BOD1L1/CDK9/MCM8/PRIMPOL/EME2/TONSL/EME1/FBH1/RAD51/NBN/THOC1/WRN/CENPS/MCM9/RAD50/ATR/CARM1/ZGRF1/ZRANB3	47
GO:0015931	GO:0015931	nucleobase-containing compound transport	129/6360	223/18903	8.67358e-14	2.33211e-11	1.93672e-11	PEG10/NUP155/SLC17A9/NUP58/NDC1/TPR/SLC25A19/NUP50/NUP43/NUP85/NUP107/MVP/ARC/NUP160/DDX39A/SIDT2/XPO1/TGFBR2/SLC25A23/DHX9/SLC25A42/POLR2D/NUP205/SLBP/ALYREF/LRRC8C/MAGOHB/HNRNPA1L2/HNRNPA1/FMR1/NUP153/AHCTF1/NOL6/SLC35A2/ABCD1/CKAP5/LRPPRC/NUP35/SEC13/SLC25A5/NUP62/SRSF7/UPF3B/XPO5/XPOT/TST/EIF4A3/SRSF1/KPNB1/SEH1L/SLC19A1/THOC3/SRSF3/HNRNPA2B1/SLC35B2/NXT1/EPG5/NUP88/PNPT1/IGF2BP1/NPM1/SLC29A4/KHDRBS1/ZFP36L1/SLC29A1/ENY2/KIF5C/NUP54/RTRAF/SETD2/SLC35B1/SMG1/RFTN1/YTHDC1/AGFG1/MYO1C/NCBP1/FLOT1/NUP93/SLC29A3/RAE1/GLE1/NUP188/SLC35C2/RAN/SLC33A1/SUPT6H/RANBP2/SLC35E3/G3BP2/SLC25A31/IGF2BP2/NRDE2/ABCC4/QKI/THOC1/SLC25A17/NUP133/MAGOH/NXF1/PHAX/KHSRP/SLC35B3/NUP98/SLC35A4/SLC35C1/CPSF6/NUP37/ZC3H3/ABCC5/SLC25A36/NCBP3/ATXN2/NXT2/SLC25A33/SLC25A24/THOC2/AKAP8L/HSF1/CR1/CETN2/THOC7/PARP11/ZFP36/ABCC6/CETN3/SLC28A3/NUP42/SNUPN	129
GO:0033044	GO:0033044	regulation of chromosome organization	141/6360	252/18903	2.30048e-13	5.93799e-11	4.93125e-11	NCAPH/FEN1/NUF2/CDCA8/ZWINT/NCAPD2/CCNB1/ESPL1/TTK/NDC80/NCAPG/CDC6/UBE2C/MAD2L1/BUB1/FBXO5/BIRC5/TOP2A/DNMT1/SPC25/CDK2/TPR/NAA10/SETMAR/MCM2/PLK1/TRIP13/AURKB/CDCA5/SMC4/PARP1/SLF2/TACC3/MAPK3/BUB1B/DCP2/POT1/ZWILCH/CDT1/RAD21/BUB3/INCENP/DDX11/CENPF/SMARCC1/CENPV/HNRNPD/SPC24/KNTC1/KAT2B/PTTG1/DPF1/HNRNPA1/NEK2/H3-3B/XRCC5/MRE11/DLGAP5/SIN3A/RB1/CDC20/XRCC3/SMARCD3/MAP3K4/CCT6A/UCHL5/BAZ1B/ATF7IP/MYC/SMC2/SMARCA5/TERF2IP/CCT5/ACTL6A/SLF1/HASPIN/BRD7/KLHL22/GEN1/HNRNPA2B1/DKC1/HNRNPU/ANAPC1/CCT2/MCPH1/CTCF/EXOSC10/ZW10/RUVBL1/WAPL/BCL7A/NAF1/CCT8/ARID2/NABP2/CENPE/PHF10/INO80C/RNF4/CDK5RAP2/SMG1/ANAPC2/GNL3/SMC6/CCT4/NEK6/HNRNPC/PBRM1/TCP1/H3-3A/MAD2L2/GTF2H2/TASOR/ERCC1/NBN/NSMCE4A/DHX36/SIRT6/BECN1/SMARCA2/PSMG2/GNL3L/TRAPPC12/RESF1/NUMA1/SMC5/RAD50/AXIN2/ATR/SFPQ/DPF2/TFPT/ATM/MAP2K7/SPDL1/RMI2/XRCC1/ACTR5/PINX1/PIF1/FBXO4	141
GO:0031023	GO:0031023	microtubule organizing center organization	94/6360	150/18903	3.01142e-13	7.47412e-11	6.20694e-11	BRCA1/BRCA2/CCNF/CDK1/NDC80/CEP85/CCP110/HAUS3/HAUS6/HAUS1/CDK2/PLK1/AURKA/STIL/SIRT1/PCLAF/SSX2IP/GOLGA2/HAUS4/XPO1/RTTN/RANBP1/PLK2/ALMS1/CHEK1/CHMP2A/BCAS3/CEP120/KIF11/KAT2B/NIN/CNTLN/SASS6/NEK2/SLC16A1/WDR62/UBXN2B/SGO1/PCM1/CLASP2/CEP192/CKAP5/NUP62/C2CD3/XRCC3/CEP152/PLK4/FES/DCTN1/CEP135/CEP250/NDE1/SAC3D1/HAUS2/GEN1/MCPH1/MARK4/BRSK1/GADD45A/PARD6A/NPM1/TRIM37/CEP76/RBM14/PARD6G/ROCK2/HEPACAM2/CDK5RAP2/CCNL1/POC1B/XRCC2/FBXW5/CENPJ/PKHD1/HAUS8/CHMP1A/MDM1/CEP131/HAUS5/CEP44/CCNL2/KIAA0753/E2F4/CCDC78/CHMP1B/TMEM67/CEP72/CETN2/CEP295/ODF2/CETN3/PARD6B/ARL2/ARHGEF10	94
GO:0006275	GO:0006275	regulation of DNA replication	87/6360	136/18903	4.20857e-13	1.00585e-10	8.35315e-11	PCNA/GMNN/MCM7/SLFN11/BRCA2/DBF4B/CDK1/E2F7/CCNA2/GINS1/CDC6/RFC3/GINS2/FBXO5/MCM3/MCM6/CDK2/MCM2/MCM5/DONSON/TIMELESS/TIPIN/MCM4/TICRR/RFC4/DSCC1/GINS3/USP37/SMC3/POLE3/CDT1/DBF4/FAF1/DHX9/ATAD5/RFC5/E2F8/DNA2/PDS5A/CDC7/BAZ1A/OBI1/BLM/GINS4/ESCO2/UCHL5/SMARCA5/NUCKS1/ACTL6A/LPIN1/JADE3/RBBP6/RFC2/RUVBL1/WAPL/STOML2/ESCO1/S100A11/INO80C/TNFAIP1/ORC5/JADE1/ATF1/PPP2CA/KCTD13/FBH1/ZMPSTE24/METTL4/CHTF18/NBN/CCDC88A/KAT7/PPP2R1A/ATR/ORC3/TFPT/EREG/WIZ/TP53/ACVRL1/ENDOG/CHRAC1/EGF/TTF1/POLG2/ACTR5/ZRANB3	87
GO:0051054	GO:0051054	positive regulation of DNA metabolic process	161/6360	301/18903	8.16691e-13	1.88218e-10	1.56307e-10	PCNA/BRCA1/DBF4B/CDK1/NSD2/E2F7/CYP1B1/GINS1/USP1/MSH2/RFC3/GINS2/SMCHD1/RBBP8/RIF1/CDK2/TFRC/SETMAR/FOXM1/AURKB/HNRNPAB/RAD51AP1/TIMELESS/SIRT1/PARP1/SLF2/RFC4/HMGB1/DSCC1/MAPK3/GINS3/FANCB/H2AX/RNF168/POT1/CDT1/DBF4/FAF1/DHX9/ATAD5/DTX3L/RFC5/E2F8/DNA2/DDX11/PARP9/PRIM2/SMARCC1/HNRNPD/PRKDC/DPF1/ERCC2/HNRNPA1/PPARGC1A/NEK2/CDC7/XRCC5/MRE11/BAZ1A/GINS4/CLCF1/GRHL2/SMARCD3/MAP3K4/MLH1/CCT6A/PDGFRB/UCHL5/MYC/SMARCA5/TERF2IP/CCT5/ACTL6A/SLF1/PTGES3/LPIN1/EXOSC3/BRD7/TMEM161A/HNRNPA2B1/DKC1/CCT2/ARRB2/FMN2/CEBPG/RFC2/RUVBL1/BCL7A/NAF1/STOML2/CCT8/ARID2/NABP2/A1CF/PHF10/TNFAIP1/STAT6/FUS/EPC2/GNL3/CCT4/OTUD4/TNFSF4/PBRM1/TCP1/CCDC117/MGMT/MAD2L2/ATF1/GREM1/RNF8/HSP90AA1/BRCC3/KCTD13/RAD51/YEATS4/TRRAP/ERCC1/UBE2N/CHTF18/NBN/DHX36/SIRT6/BABAM2/KAT7/SMARCA2/HDAC10/PRKD2/WRN/TIGAR/NVL/WRAP53/SHLD2/RAD50/ANXA3/ATR/BABAM1/EYA2/MECP2/DPF2/TGFB1/PAXIP1/EPC1/TFPT/EREG/WIZ/ING3/ATM/MAP2K7/HSF1/ENDOG/APLF/EGF/HGF/XRCC1/POLG2/UBE2V2/SHLD1/MBTD1/NOX4/FBXO4	161
GO:0007051	GO:0007051	spindle organization	114/6360	195/18903	8.99002e-13	2.00043e-10	1.66128e-10	NUF2/CDCA8/TPX2/CENPH/CCNB1/ESPL1/TTK/NDC80/RACGAP1/KIF23/FBXO5/CEP97/KIFC1/BIRC5/HAUS3/MZT1/HAUS6/HAUS1/SPC25/TPR/MYBL2/PLK1/AURKB/ASPM/AURKA/SPAG5/MAPRE3/STIL/CCNB2/STMN1/TACC3/GOLGA2/HAUS4/KIF4A/SMC3/SMC1A/KIF4B/INCENP/PLK2/CHMP2A/CEP120/KIF11/EZR/STAG2/PCNT/SASS6/NEK2/TUBGCP3/KNSTRN/WDR62/DLGAP5/CLASP2/CEP192/CDC20/CKAP5/NUP62/MLH1/PSRC1/KIF2A/RCC1/KPNB1/GPSM2/DCTN1/SAC3D1/HAUS2/HNRNPU/TUBGCP4/LIMK2/MAPRE2/PRC1/LZTS2/CENPE/RNF4/TUBGCP6/BORA/NEK6/STAG1/KIF15/TRIM36/BCCIP/RAE1/VCP/CENPJ/TASOR/RAN/TACC1/HAUS8/EML3/CHMP1A/CSNK1D/HAUS5/PPP2R1A/NUMA1/CCSAP/INTS13/TUBG1/CHEK2/MECP2/AUNIP/KIFC2/PKD1/CHMP1B/PIBF1/CEP72/CEP126/FSD1/CHMP6/SPAST/STARD9/MAP1S/KIZ/FAM110A/ARHGEF10/RGS14	114
GO:2001020	GO:2001020	regulation of response to DNA damage stimulus	165/6360	312/18903	1.49638e-12	3.21871e-10	2.673e-10	PCNA/BRCA1/WDR76/DDIAS/BRCA2/NSD2/USP1/SMCHD1/FBXO5/RFWD3/RBBP8/RIF1/NUDT16L1/SETMAR/FOXM1/PARPBP/POLQ/RAD51AP1/TIMELESS/SIRT1/PBK/PARP1/SLF2/HMGB1/CGAS/RADX/FANCB/H2AX/RNF168/BARD1/POT1/KDM1A/BCL2/DHX9/ATAD5/DTX3L/CASP9/ANKRD1/DDX11/MDM2/CHEK1/PARP9/SMARCC1/DEK/CD44/KAT2B/PRKDC/DPF1/FMR1/ZNHIT1/ARMT1/BCLAF1/COPS3/RPA2/CRY1/SMARCD3/POLH/KLHL15/TAF9B/UCHL5/BAZ1B/MYC/SMARCA5/TERF2IP/ACTL6A/SLF1/BRD7/TMEM161A/FIGNL1/ETAA1/TWIST1/FMN2/TTI1/NPM1/RNASEH2B/TEX15/CEBPG/RUVBL1/OTUB2/ATRIP/TAF5/ENY2/BCL7A/ARID2/FEM1B/DYRK1A/PHF10/CDK9/SETD2/FUS/SMG1/EPC2/DYRK3/PBRM1/CCDC117/TAF10/MGMT/MAD2L2/NACC2/RNF8/NKX3-1/BRCC3/FBH1/RAD51/ZMPSTE24/PPP4R3B/HNRNPK/YEATS4/PPP4C/TRRAP/ERCC1/UBE2N/NSMCE4A/SIRT6/BABAM2/THOC1/KAT7/SMARCA2/HDAC10/TAF9/OTUB1/BCL2L1/TIGAR/ING4/SUPT20H/WRAP53/FXR1/SHLD2/PMAIP1/SF3B3/AXIN2/MAGEF1/ATR/ZNF385A/BABAM1/CHEK2/EYA2/DPF2/TAF5L/AUNIP/PAXIP1/EPC1/TFPT/NEK4/SOX4/ING3/TP53/ATM/HSF1/RMI2/ENDOG/EEF1E1/XRCC1/RECQL5/UBE2V2/SIRT7/SHLD1/MBTD1/TADA1/SNAI1/MUC1/FBXO4/RAD9A/USP51/PLA2R1	165
GO:0051236	GO:0051236	establishment of RNA localization	100/6360	166/18903	1.80332e-12	3.75382e-10	3.11739e-10	PEG10/NUP155/NUP58/NDC1/TPR/NUP50/NUP43/NUP85/NUP107/MVP/ARC/NUP160/DDX39A/SIDT2/XPO1/TGFBR2/DHX9/POLR2D/NUP205/SLBP/ALYREF/MAGOHB/HNRNPA1L2/HNRNPA1/FMR1/NUP153/AHCTF1/NOL6/CKAP5/LRPPRC/NUP35/SEC13/NUP62/SRSF7/UPF3B/XPO5/XPOT/TST/EIF4A3/SRSF1/KPNB1/SEH1L/THOC3/SRSF3/HNRNPA2B1/NXT1/NUP88/PNPT1/IGF2BP1/NPM1/KHDRBS1/ZFP36L1/ENY2/KIF5C/NUP54/RTRAF/SETD2/SMG1/RFTN1/YTHDC1/AGFG1/MYO1C/NCBP1/FLOT1/NUP93/RAE1/GLE1/NUP188/RAN/SUPT6H/RANBP2/G3BP2/IGF2BP2/NRDE2/QKI/THOC1/NUP133/MAGOH/NXF1/PHAX/KHSRP/NUP98/CPSF6/NUP37/ATR/ZC3H3/NCBP3/ATXN2/NXT2/THOC2/ATM/AKAP8L/HSF1/CETN2/THOC7/PARP11/ZFP36/CETN3/NUP42/SNUPN	100
GO:0031570	GO:0031570	DNA integrity checkpoint	82/6360	129/18903	3.24358e-12	6.54089e-10	5.43194e-10	BRCA1/ORC1/CLSPN/WDR76/BRCA2/GTSE1/CDK1/MSH2/CDC6/DTL/RFWD3/CDC45/CDK2/SETMAR/PLK1/DONSON/TIMELESS/TIPIN/PBK/TICRR/H2AX/BARD1/CCND1/CDT1/BRIP1/INTS7/DNA2/PLK2/MDM2/CHEK1/PRKDC/CDC5L/CASP2/MRE11/RPA2/BLM/CRY1/TOPBP1/USP28/TAOK2/CCNG1/PRPF19/PLK3/FANCD2/DOT1L/MDC1/NAE1/ETAA1/E2F1/NEK11/BRSK1/TTI1/RNASEH2B/ATRIP/FOXO4/RHNO1/FBXO31/CLOCK/FEM1B/FBXO6/EME2/EME1/BRCC3/RAD51/CRADD/NBN/BABAM2/THOC1/WAC/RAD1/PIDD1/ATF2/ATR/BABAM1/CDKN1B/CHEK2/FZR1/TP53/ATM/MUC1/FBXO4/RAD9A	82
GO:0050657	GO:0050657	nucleic acid transport	98/6360	163/18903	3.53619e-12	6.71147e-10	5.5736e-10	PEG10/NUP155/NUP58/NDC1/TPR/NUP50/NUP43/NUP85/NUP107/MVP/ARC/NUP160/DDX39A/SIDT2/XPO1/TGFBR2/DHX9/POLR2D/NUP205/SLBP/ALYREF/MAGOHB/HNRNPA1L2/HNRNPA1/FMR1/NUP153/AHCTF1/NOL6/CKAP5/LRPPRC/NUP35/SEC13/NUP62/SRSF7/UPF3B/XPO5/XPOT/TST/EIF4A3/SRSF1/KPNB1/SEH1L/THOC3/SRSF3/HNRNPA2B1/NXT1/NUP88/PNPT1/IGF2BP1/NPM1/KHDRBS1/ZFP36L1/ENY2/KIF5C/NUP54/RTRAF/SETD2/SMG1/RFTN1/YTHDC1/AGFG1/MYO1C/NCBP1/FLOT1/NUP93/RAE1/GLE1/NUP188/RAN/SUPT6H/RANBP2/G3BP2/IGF2BP2/NRDE2/QKI/THOC1/NUP133/MAGOH/NXF1/PHAX/KHSRP/NUP98/CPSF6/NUP37/ZC3H3/NCBP3/ATXN2/NXT2/THOC2/AKAP8L/HSF1/CETN2/THOC7/PARP11/ZFP36/CETN3/NUP42/SNUPN	98
GO:0050658	GO:0050658	RNA transport	98/6360	163/18903	3.53619e-12	6.71147e-10	5.5736e-10	PEG10/NUP155/NUP58/NDC1/TPR/NUP50/NUP43/NUP85/NUP107/MVP/ARC/NUP160/DDX39A/SIDT2/XPO1/TGFBR2/DHX9/POLR2D/NUP205/SLBP/ALYREF/MAGOHB/HNRNPA1L2/HNRNPA1/FMR1/NUP153/AHCTF1/NOL6/CKAP5/LRPPRC/NUP35/SEC13/NUP62/SRSF7/UPF3B/XPO5/XPOT/TST/EIF4A3/SRSF1/KPNB1/SEH1L/THOC3/SRSF3/HNRNPA2B1/NXT1/NUP88/PNPT1/IGF2BP1/NPM1/KHDRBS1/ZFP36L1/ENY2/KIF5C/NUP54/RTRAF/SETD2/SMG1/RFTN1/YTHDC1/AGFG1/MYO1C/NCBP1/FLOT1/NUP93/RAE1/GLE1/NUP188/RAN/SUPT6H/RANBP2/G3BP2/IGF2BP2/NRDE2/QKI/THOC1/NUP133/MAGOH/NXF1/PHAX/KHSRP/NUP98/CPSF6/NUP37/ZC3H3/NCBP3/ATXN2/NXT2/THOC2/AKAP8L/HSF1/CETN2/THOC7/PARP11/ZFP36/CETN3/NUP42/SNUPN	98
GO:0042770	GO:0042770	signal transduction in response to DNA damage	106/6360	181/18903	4.82696e-12	8.89953e-10	7.39069e-10	BRCA1/CLSPN/WDR76/BRCA2/GTSE1/CDK1/E2F7/MSH2/DTL/RFWD3/CDK2/FOXM1/PLK1/DONSON/TIPIN/SIRT1/PBK/TICRR/H2AX/BARD1/CCND1/BRIP1/KDM1A/INTS7/ATAD5/CASP9/ANKRD1/PLK2/MDM2/CHEK1/CD44/PRKDC/CDC5L/CASP2/MRE11/ZNHIT1/PPM1D/COPS3/RPA2/BLM/CRY1/TOPBP1/USP28/TAOK2/CCNG1/PRPF19/PLK3/FANCD2/DOT1L/MDC1/ETAA1/E2F1/TWIST1/NEK11/BRSK1/HIPK2/TTI1/GADD45A/NPM1/RNASEH2B/ATRIP/FOXO4/RHNO1/FBXO31/CLOCK/FEM1B/FBXO6/DYRK1A/DYRK3/EME2/MAD2L2/EME1/BRCC3/RAD51/ZMPSTE24/SESN2/CRADD/NBN/ACER2/BABAM2/THOC1/WAC/RAD1/ING4/PIDD1/ATF2/PMAIP1/SP100/ATR/ZNF385A/BABAM1/CDKN1B/CHEK2/TFAP4/PAXIP1/SOX4/FZR1/TP53/ATM/EEF1E1/MDM4/SNAI1/MUC1/FBXO4/RAD9A/PLA2R1	106
GO:1902850	GO:1902850	microtubule cytoskeleton organization involved in mitosis	97/6360	163/18903	1.0592e-11	1.89862e-09	1.57672e-09	NUF2/CDCA8/TPX2/CENPH/CCNB1/ESPL1/TTK/NDC80/RACGAP1/KIF23/MAD2L1/CEP97/KIFC1/BIRC5/MZT1/SPC25/TPR/MYBL2/PLK1/AURKB/CENPA/AURKA/STIL/STMN1/TACC3/GOLGA2/KIF4A/SMC3/SMC1A/KIF4B/INCENP/PLK2/CHMP2A/KIF11/STAG2/PCNT/SASS6/NEK2/SAPCD2/WDR62/DLGAP5/UBXN2B/CLASP2/CEP192/CDC20/CKAP5/NUP62/PSRC1/KIF2A/RCC1/KPNB1/GPSM2/DCTN1/NDE1/HNRNPU/MCPH1/ZW10/PRC1/CENPE/PAX6/SETD2/CDK5RAP2/BORA/NEK6/STAG1/KIF15/BCCIP/RAE1/VCP/CENPJ/PKHD1/TASOR/RAN/TACC1/ITGB1/EML3/CHMP1A/GPSM1/SPRY1/NUMA1/CCSAP/INTS13/TUBG1/CHEK2/MECP2/KIFC2/PKD1/CHMP1B/SPDL1/PIBF1/CEP126/FSD1/CHMP6/SPAST/MAP1S/FAM110A/ARHGEF10	97
GO:0032200	GO:0032200	telomere organization	107/6360	185/18903	1.12363e-11	1.95966e-09	1.62742e-09	PCNA/FEN1/BRCA2/RIF1/RPA1/AURKB/CCNE2/RAD51C/PARP1/SLF2/HAT1/H4C5/MAPK3/DCP2/POT1/CCNE1/RFC1/DCLRE1A/DNA2/EXO1/SIRT2/EZH2/HNRNPD/PRKDC/HNRNPA1/H4C15/NEK2/H4C14/H3-3B/XRCC5/MRE11/DCLRE1B/TNKS1BP1/RPA2/BLM/H4C8/TPRKB/XRCC3/MAP3K4/CCT6A/UCHL5/DCLRE1C/MYC/TERF2IP/CCT5/ACTL6A/SLF1/DOT1L/PTGES3/RPA3/HNRNPA2B1/DKC1/HNRNPU/CCT2/EXOSC10/EZH1/RUVBL1/RAD51D/NAF1/CCT8/NABP2/H4C3/SMG1/RECQL4/GNL3/H3C3/SMC6/CCT4/HNRNPC/XRCC6/TCP1/H3-3A/H3C8/MAD2L2/HSP90AA1/RAD51/ZBTB48/H4C9/ERCC1/NBN/NSMCE4A/DHX36/SIRT6/WRN/GNL3L/WRAP53/SHLD2/SMC5/RAD50/H3C10/SP100/ATR/TFPT/ATM/MAP2K7/GAR1/H3C6/XRCC1/H4C2/SHLD1/PINX1/H4C16/H4C1/H3C2/PIF1/FBXO4/H4C11	107
GO:1901991	GO:1901991	negative regulation of mitotic cell cycle phase transition	111/6360	194/18903	1.19748e-11	2.03351e-09	1.68875e-09	BRCA1/NUF2/ORC1/CLSPN/CDCA8/SLFN11/ZWINT/GTSE1/CDK1/E2F7/CCNB1/TTK/NDC80/CDC6/DTL/MAD2L1/BUB1/FBXO5/RFWD3/RBBP8/BIRC5/CCL2/SPC25/CDK2/TPR/PLK1/TRIP13/AURKB/WEE1/DONSON/TICRR/BUB1B/BARD1/CCND1/ZWILCH/CDT1/BCL2/RAD21/BUB3/INCENP/PLK2/MDM2/CENPF/CHEK1/EZH2/SPC24/RBL1/KNTC1/PRKDC/INHBA/CASP2/MRE11/RPA2/BLM/RB1/TPRA1/CDC20/XRCC3/TOPBP1/TAOK2/CCNG1/GPNMB/PLK3/HASPIN/BRD7/KLHL22/GEN1/NAE1/BRSK1/ZW10/ZFP36L1/FOXO4/FBXO31/NABP2/CDK5RAP2/MYO16/PRMT2/JADE1/INIP/ACVR1/MAD2L2/NACC2/BRCC3/BTN2A2/NABP1/CRADD/CACNB4/NBN/BABAM2/WAC/PSMG2/CTDSP1/PIDD1/RAD50/BABAM1/CDKN1B/CHEK2/DACT1/CDK2AP2/FZR1/TP53/ZFP36L2/ATM/SPDL1/VPS4A/GJC2/PABIR1/ZNF655/PINX1/RBL2/MUC1	111
GO:1901990	GO:1901990	regulation of mitotic cell cycle phase transition	180/6360	354/18903	1.29591e-11	2.14423e-09	1.78069e-09	RRM2/ANLN/BRCA1/NUF2/ORC1/CLSPN/CDCA8/SLFN11/ZWINT/DBF4B/KIF14/GTSE1/CDK1/E2F7/CCNB1/ESPL1/TTK/RRM1/NDC80/CDC6/DTL/UBE2C/MAD2L1/BUB1/FBXO5/RFWD3/RBBP8/BIRC5/CCL2/SPC25/CDK2/RCC2/TPR/CCND2/PLK1/TRIP13/AURKB/CDCA5/AURKA/WEE1/STIL/DONSON/RAD51C/TICRR/BUB1B/BARD1/CCND1/ZWILCH/CDT1/BCL2/ATAD5/CDC25A/RAD21/BUB3/CDK4/INCENP/PLK2/MDM2/CDKN2C/CENPF/SIRT2/CHEK1/TFDP1/SMARCC1/EZH2/SPC24/RBL1/HSPA2/KNTC1/PRKDC/INHBA/DPF1/ERCC2/SASS6/CDC7/CASP2/MRE11/DLGAP5/RPA2/BLM/SIN3A/RB1/TPRA1/CDC20/XRCC3/KCNH5/SMARCD3/TOPBP1/MTBP/TAOK2/CCNG1/CDC25C/LSM11/GPNMB/PLK3/ACTL6A/HASPIN/BRD7/KLHL22/GEN1/NAE1/CDC25B/E2F1/LSM10/PKIA/NEK11/BRSK1/PLRG1/RNASEH2B/ZW10/ZFP36L1/DDB1/FOXO4/ERCC3/BCL7A/FBXO31/ARID2/NABP2/CDKN2A/CCND3/CENPE/PHF10/APPL1/CDK5RAP2/MYO16/PRMT2/JADE1/INIP/NEK6/CPSF3/PBRM1/ACVR1/PBX1/RDX/MAD2L2/NACC2/CENPJ/PPP2CA/CDK7/BRCC3/BTN2A2/NABP1/CRADD/CACNB4/NBN/BABAM2/SMARCA2/WAC/ADAMTS1/PSMG2/CTDSP1/PIDD1/PPP1R9B/RAD50/TMOD3/BABAM1/CDKN1B/CHEK2/MBLAC1/TFAP4/DACT1/MECP2/DPF2/CDK2AP2/TMEM14B/FZR1/PKD1/TP53/ZFP36L2/ATM/SPDL1/VPS4A/GJC2/CDK10/PABIR1/ZNF655/PINX1/RBL2/MUC1/CDC14A	180
GO:0031297	GO:0031297	replication fork processing	39/6360	48/18903	1.57366e-11	2.5387e-09	2.10829e-09	PCNA/BRCA1/BRCA2/RFWD3/MMS22L/RBBP8/SETMAR/PARP1/BARD1/FAM111A/DNA2/ALYREF/DDX11/MRE11/BLM/EXD2/NUCKS1/FANCM/GEN1/ETAA1/TRAIP/SAMHD1/BOD1L1/CDK9/PRIMPOL/EME2/TONSL/EME1/FBH1/RAD51/NBN/THOC1/WRN/CENPS/RAD50/ATR/CARM1/ZGRF1/ZRANB3	39
GO:0034508	GO:0034508	centromere complex assembly	29/6360	32/18903	2.80266e-11	4.41111e-09	3.66324e-09	HELLS/NASP/CENPH/HJURP/CENPK/CENPN/CENPW/CENPA/MIS18A/CENPF/CENPI/CENPV/KNTC1/CENPO/H3-3B/DLGAP5/RB1/CENPP/ITGB3BP/CENPE/RNF4/H3-3A/OIP5/SIRT6/CENPC/CENPS/TRAPPC12/CENPT/MIS12	29
GO:0045930	GO:0045930	negative regulation of mitotic cell cycle	133/6360	246/18903	2.92905e-11	4.50028e-09	3.73729e-09	BRCA1/NUF2/ORC1/CLSPN/CDCA8/SLFN11/ZWINT/GTSE1/CDK1/E2F7/CCNB1/TTK/NDC80/MSH2/CDC6/DTL/MAD2L1/BUB1/FBXO5/RFWD3/RBBP8/BIRC5/CCL2/SPC25/CDK2/TPR/SETMAR/PLK1/TRIP13/AURKB/WEE1/DONSON/TIPIN/PBK/TICRR/BUB1B/BARD1/CCND1/ZWILCH/CDT1/BCL2/RAD21/BUB3/INCENP/PLK2/BTG3/MDM2/CENPF/CHEK1/EZH2/SPC24/RBL1/KNTC1/PRKDC/INHBA/TOM1L2/CASP2/MRE11/RPA2/BLM/RB1/TPRA1/CDC20/BTG2/XRCC3/TOPBP1/MTBP/TAOK2/CCNG1/GPNMB/PLK3/FANCD2/HASPIN/BRD7/KLHL22/GEN1/MDC1/NAE1/NEK11/BRSK1/ZW10/ZFP36L1/FOXO4/BMP7/FBXO31/NABP2/BTG1/CDK5RAP2/MYO16/PRMT2/JADE1/INIP/ACVR1/EME2/MAD2L2/NACC2/EME1/BRCC3/BTN2A2/NABP1/CRADD/CACNB4/NBN/BABAM2/WAC/PSMG2/CTDSP1/PIDD1/ATF2/CDKN1C/RAD50/NLE1/BABAM1/CDKN1B/CHEK2/DACT1/CDK2AP2/FZR1/TP53/ZFP36L2/ATM/SPDL1/VPS4A/GJC2/ANGEL2/PABIR1/ZNF655/PINX1/RBL2/BMP4/TOM1L1/MUC1/RAD9A	133
GO:0140694	GO:0140694	NA	192/6360	386/18903	3.29109e-11	4.93894e-09	4.10158e-09	ANLN/BRCA1/CDCA8/TPX2/CENPH/NDC80/RACGAP1/KIF23/CCP110/CENPK/FBXO5/CEP97/KIFC1/CENPN/BIRC5/HAUS3/EDN1/MZT1/CENPW/HAUS6/HAUS1/CDK2/TPR/MYBL2/PLK1/AURKB/ASPM/CENPA/AURKA/SPAG5/MAPRE3/STIL/CCNB2/TIA1/FITM2/GOLGA2/HAUS4/KIF4A/SMC3/RTTN/SMC1A/KIF4B/INCENP/ANKRD1/PLK2/ALMS1/MRTO4/CENPF/CHMP2A/CEP120/KIF11/KNTC1/KAT2B/NEBL/EZR/PRKDC/STAG2/GSN/MYL9/SASS6/NEK2/CDS1/MYPN/XRCC5/TUBGCP3/DBNL/WDR62/LDAF1/DLGAP5/CLASP2/CEP192/BRIX1/CDC20/NUP62/C2CD3/LMOD1/CEP152/PLK4/MLH1/CNOT1/LSM3/PDGFRB/KIF2A/RCC1/KPNB1/GPSM2/CEP135/ARHGEF5/SAC3D1/HAUS2/CSRP1/HNRNPU/AUP1/TUBGCP4/EIF2S1/SQLE/NPM1/MPV17L2/CSRP2/TRIM37/MAPRE2/CNOT6L/TTN/CIRBP/CEP76/RRP7A/PRC1/CNOT7/RBM14/PUM2/FSCN1/LZTS2/CENPE/RNF4/CDK5RAP2/CDS2/TUBGCP6/WDR1/CNOT6/NEK6/PGM5/POC1B/STAG1/PATL1/KIF15/G3BP1/BCCIP/AKAP13/CENPJ/MTERF3/TASOR/PLEC/NBDY/ITGB1/HAUS8/G3BP2/EML3/MSN/ZFYVE1/CHMP1A/CSNK1D/FLII/MDM1/PAN3/RPSA/CNOT2/MEF2A/RPS28/CENPC/CENPS/HAUS5/CEP44/MRPL22/TRAPPC12/PRRC2C/TRAF7/KIAA0753/NUMA1/CCSAP/OBSL1/ACTG1/NLE1/TMOD3/PLS1/CHEK2/EFL1/PLA2G4C/OBSCN/FLNC/ATXN2/E2F4/CCDC78/PDGFRA/KIFC2/CHMP1B/PIBF1/MDN1/FASTKD2/CEP72/CENPT/CETN2/CEP295/CHMP6/TMOD1/BSCL2/MYH11/NEB/MIS12/LIMD1/STARD9/C9orf72/ARHGEF10	192
GO:0006338	GO:0006338	chromatin remodeling	186/6360	373/18903	5.08992e-11	7.46483e-09	6.19923e-09	ASF1B/HELLS/HMGB2/LMNB1/NASP/HJURP/SUV39H2/SMCHD1/DNAJC9/SUPT16H/SSRP1/TADA2A/CENPW/RIF1/RAD54L/DNMT1/CDK2/TPR/MCM2/RBBP7/SIRT1/H3C13/HMGB1/HAT1/H4C5/LIN54/H2AX/ERCC6L/ANP32E/CHD1/POLE3/MIS18A/KDM1A/CHAF1A/RBBP4/PADI2/SIRT2/CHEK1/SMARCC1/EZH2/DEK/H3C14/H3C15/CENPV/KAT2B/SATB1/CBX3/DPF1/H4C15/H4C14/H3-3B/ZNHIT1/PPM1D/SET/BAZ1A/SIN3A/H4C8/RB1/NAP1L4/ANP32B/SMARCD3/NUDT5/WBP2/UCHL5/BAZ1B/ATF7IP/HDAC5/MYC/CHAF1B/H1-4/LMNB2/SMARCA5/ACTL6A/DOT1L/BRD7/ASF1A/HLTF/PAK1/MACROH2A2/DDX21/CTCF/TTI1/EZH1/KCNQ1OT1/SMARCAD1/SPHK2/NPM1/SETSIP/CDKN2B-AS1/SOX9/RUVBL1/TSIX/SUV39H1/HDAC2/CENPP/ITGB3BP/BCL7A/ARID2/H1-10/PHF10/INO80C/TTF2/PAX6/H2BC9/SETD2/H4C3/TBR1/KDM5C/NAP1L5/TET1/ZBTB7A/NAP1L1/BTAF1/H3C3/HNRNPC/PBRM1/H3-3A/H3C8/FOXA1/KDM4C/RNF8/ZNFX1/GATAD2A/TASOR/DR1/SUPT6H/ESR1/YEATS4/OIP5/H4C9/H2BC21/ZNF445/KAT6A/KDM4B/H1-5/YEATS2/MTHFR/SIRT6/LMNA/SMARCA2/BEND3/H2BC14/NAA60/RAD54L2/RAD54B/MTA2/MYBBP1A/RESF1/H3C10/NDN/MYSM1/LOXL2/MECP2/DPF2/MIER1/H2BC11/H2BC8/TFPT/H1-3/SART3/NAP1L3/DNMT3A/H3C6/ZBTB1/SHPRH/APLF/CHRAC1/MECOM/L3MBTL3/H2BC18/SAMD1/H2BC7/ACTR5/MYB/H4C2/TOP1/ERCC6L2/BAZ2B/NPM3/H4C16/GATA3/H4C1/H3C2/SNAI1/H4C11/ZRANB3	186
GO:0007052	GO:0007052	mitotic spindle organization	81/6360	133/18903	1.04401e-10	1.4971e-08	1.24328e-08	NUF2/CDCA8/TPX2/CENPH/CCNB1/TTK/NDC80/RACGAP1/KIF23/CEP97/KIFC1/BIRC5/MZT1/SPC25/TPR/MYBL2/PLK1/AURKB/AURKA/STIL/STMN1/TACC3/GOLGA2/KIF4A/SMC3/SMC1A/KIF4B/INCENP/PLK2/CHMP2A/KIF11/STAG2/PCNT/SASS6/NEK2/WDR62/DLGAP5/CLASP2/CEP192/CDC20/CKAP5/NUP62/PSRC1/KIF2A/RCC1/KPNB1/GPSM2/DCTN1/HNRNPU/PRC1/CENPE/BORA/NEK6/STAG1/KIF15/BCCIP/RAE1/VCP/CENPJ/TASOR/RAN/TACC1/EML3/CHMP1A/NUMA1/CCSAP/INTS13/TUBG1/CHEK2/MECP2/KIFC2/PKD1/CHMP1B/PIBF1/CEP126/FSD1/CHMP6/SPAST/MAP1S/FAM110A/ARHGEF10	81
GO:0044839	GO:0044839	cell cycle G2/M phase transition	92/6360	157/18903	1.15992e-10	1.62716e-08	1.35129e-08	BRCA1/ORC1/CLSPN/DBF4B/KIF14/CDK1/CCNB1/RRM1/NDC80/CCNA2/MASTL/CDC6/DTL/FBXO5/RBBP8/CDK2/RCC2/FOXM1/PLK1/AURKB/AURKA/WEE1/DONSON/CCNB2/RAD51C/TICRR/CDK14/MELK/BARD1/CCND1/CIT/ATAD5/CDC25A/RAD21/CDK4/CENPF/CHEK1/HSPA2/CDC7/MRE11/PPM1D/BLM/SIN3A/TPD52L1/KCNH5/TOPBP1/PKMYT1/TAOK2/CCNG1/CDC25C/PLK3/SKP2/NAE1/CDC25B/BACH1/PKIA/BRSK1/NPM1/RNASEH2B/NES/KHDRBS1/FOXO4/FBXL12/ARPP19/NABP2/INIP/DYRK3/FBXL7/PBX1/BRCC3/NABP1/NBN/BABAM2/ING4/FBXL15/RAD50/BABAM1/CHEK2/MECP2/CCNQ/PAXIP1/FZR1/TP53/ATM/LATS1/AKAP8L/VPS4A/FBXL6/PABIR1/FBXL8/PINX1/NEK10	92
GO:0090329	GO:0090329	regulation of DNA-dependent DNA replication	43/6360	57/18903	1.24884e-10	1.71462e-08	1.42392e-08	PCNA/GMNN/MCM7/SLFN11/BRCA2/DBF4B/E2F7/GINS1/RFC3/GINS2/FBXO5/MCM3/MCM6/CDK2/MCM2/MCM5/DONSON/TIMELESS/TIPIN/MCM4/TICRR/RFC4/DSCC1/GINS3/CDT1/DBF4/RFC5/E2F8/CDC7/BLM/GINS4/RFC2/STOML2/FBH1/ZMPSTE24/METTL4/CHTF18/NBN/KAT7/WIZ/ENDOG/POLG2/ZRANB3	43
GO:0071459	GO:0071459	protein localization to chromosome, centromeric region	35/6360	43/18903	1.61634e-10	2.17297e-08	1.80456e-08	CDK1/KNL1/TTK/NDC80/RCC2/AURKB/CENPA/H4C5/BUB1B/ZWILCH/CDT1/H2AC8/BUB3/KNTC1/H4C15/H4C14/H4C8/RB1/MTBP/CHAMP1/HASPIN/CTCF/ZW10/H4C3/CENPQ/H4C9/TRAPPC12/SMC5/H2BC11/SPDL1/H4C2/MIS12/H4C16/H4C1/H4C11	35
GO:0071897	GO:0071897	DNA biosynthetic process	110/6360	198/18903	1.72172e-10	2.2674e-08	1.88298e-08	PCNA/TYMS/CYP1B1/RRM1/POLA1/GINS1/USP1/DTL/RFC3/GINS2/RPA1/AURKB/POLQ/SIRT1/POLD3/PCLAF/RFC4/DSCC1/POLE/MAPK3/GINS3/HROB/DCP2/POT1/POLE3/RFC1/RFC5/ANKRD1/CENPF/CHEK1/LIG1/TFDP1/HNRNPD/POLD4/POLD1/HNRNPA1/NEK2/POLE2/XRCC5/MRE11/TNKS1BP1/GINS4/GRHL2/POLH/MAP3K4/CCT6A/REV3L/PDGFRB/MYC/TERF2IP/CCT5/PTGES3/TK1/HNRNPA2B1/DKC1/CCN2/HNRNPU/CCT2/JADE3/ARRB2/EXOSC10/TK2/SYCP1/RFC2/NAF1/CCT8/SPHK1/NIBAN2/POLL/JADE1/CCT4/PRIMPOL/HNRNPC/TCP1/DNAJC2/MAD2L2/LIN9/GREM1/VCP/HSP90AA1/CHTF18/RCHY1/KAT7/PRKD2/WRN/SH2B1/GNL3L/ING4/NVL/WRAP53/RAD50/ATR/POLB/REV1/TP53/ATM/MAP2K7/GAR1/ACVRL1/ZBTB1/CHRAC1/HGF/POLG2/NPPC/FAAP20/POLK/PINX1/NOX4/PIF1/FBXO4	110
GO:0006270	GO:0006270	DNA replication initiation	32/6360	38/18903	1.80548e-10	2.33015e-08	1.93509e-08	GMNN/ORC1/MCM7/ORC6/POLA1/CDC6/MCM3/CDC45/MCM6/CDK2/MCM2/CCNE2/MCM5/MCM4/TICRR/GINS3/CCNE1/CDT1/PRIM2/TOPBP1/ORC2/PRIM1/MCM10/NOC3L/ORC5/POLA2/NBN/KAT7/CDC34/ORC4/ORC3/LRWD1	32
GO:0010639	GO:0010639	negative regulation of organelle organization	181/6360	366/18903	2.1871e-10	2.76733e-08	2.29815e-08	BRCA1/NUF2/CDCA8/TMSB15A/ZWINT/CCNF/TPX2/CCNB1/CKAP2/ESPL1/TTK/NDC80/CLIP3/CCP110/MAD2L1/BUB1/SLIT2/FBXO5/CEP97/BIRC5/TOP2A/SPC25/TPR/NAA10/TFRC/SETMAR/MCM2/PLK1/TRIP13/AURKB/MYADM/PINK1/STMN1/PARP1/BUB1B/DCP2/POT1/ZWILCH/CDT1/CORO1B/RAD21/BUB3/INCENP/PLEKHH2/CENPF/TMSB15B/CHEK1/SHANK1/MUL1/SPC24/KNTC1/KAT2B/MET/PTTG1/GSN/HNRNPA1/TOM1L2/H3-3B/TBC1D4/EML2/CLASP2/NOL3/CDC20/PPIF/SLC25A5/ARPIN/XRCC3/LMOD1/TSPO/PHF23/MTBP/EVI5L/HDGFL3/BAZ1B/TCHP/SMARCA5/TERF2IP/CYRIB/EPS8/HASPIN/TMEM39A/RNF41/KLHL22/GEN1/TBC1D30/CAPZB/MPHOSPH9/HNRNPU/ARRB2/PHLDB2/VAT1/CAMSAP3/EXOSC10/TUBB4A/SLC35F6/NPM1/LIMK2/ARHGEF2/ZW10/TRIM37/RHPN2/SSH3/CAMSAP2/WAPL/BMP7/RBM14/CAMSAP1/ADCK1/TSC2/TACSTD2/DYRK1A/PAK2/CDK5RAP2/SWAP70/HNRNPC/KIF24/ADD1/BCL2L2/H3-3A/RDX/MAD2L2/TRIOBP/CGNL1/OPA1/PFN1/NBDY/SLC25A31/FEZ2/ERCC1/NBN/HDAC6/FLII/LMNA/MDM1/BECN1/ADD3/ACAA2/CAPG/SSH1/RPS6KA2/INPP5K/PSMG2/GNL3L/RAD1/CORO1A/BCL2L1/TWF1/TIGAR/LIF/RAD50/TMOD3/KATNB1/PPARG/TMEFF2/IQCJ-SCHIP1/TWF2/MAP6D1/TP53/ATM/SPDL1/BMERB1/TMEM67/TBC1D7/PARL/HGF/CDK10/CRACD/XRCC1/MAP2/TMOD1/RHPN1/PINX1/LRRK2/SCIN/BMP4/ARHGAP6/TOM1L1/PIF1/ODF2L/ARHGAP28/SPTB	181
GO:0007088	GO:0007088	regulation of mitotic nuclear division	73/6360	118/18903	3.10844e-10	3.85745e-08	3.20346e-08	NUF2/CDCA8/ZWINT/CCNB1/ESPL1/TTK/NDC80/MKI67/MAD2L1/BUB1/FBXO5/CDCA2/BIRC5/EDN1/SPC25/TPR/PLK1/TRIP13/AURKB/AURKA/BUB1B/ZWILCH/CDT1/RAD21/BUB3/INCENP/CENPF/CHEK1/SPC24/KNTC1/TOM1L2/NEK2/CAV2/DLGAP5/RB1/CDC20/NUP62/XRCC3/PKMYT1/MTBP/PDGFRB/RCC1/CDC25C/HASPIN/CUL7/KLHL22/GEN1/KIF20B/ZW10/BMP7/SPHK1/CDK5RAP2/BORA/PDXP/PIN1/MAD2L2/FBXW5/LRP5/INSR/DAPK3/SH2B1/PSMG2/CCDC8/OBSL1/PHIP/EREG/ATM/SPDL1/EGF/CUL9/IGF2/BMP4/TOM1L1	73
GO:0000077	GO:0000077	DNA damage checkpoint	74/6360	121/18903	5.03985e-10	6.13625e-08	5.0959e-08	BRCA1/CLSPN/WDR76/BRCA2/GTSE1/CDK1/MSH2/DTL/RFWD3/CDK2/PLK1/DONSON/TIPIN/PBK/TICRR/H2AX/BARD1/CCND1/BRIP1/INTS7/PLK2/MDM2/CHEK1/PRKDC/CDC5L/CASP2/MRE11/RPA2/BLM/CRY1/TOPBP1/USP28/TAOK2/CCNG1/PRPF19/PLK3/FANCD2/DOT1L/MDC1/ETAA1/E2F1/NEK11/BRSK1/TTI1/RNASEH2B/ATRIP/FOXO4/RHNO1/FBXO31/CLOCK/FEM1B/FBXO6/EME2/EME1/BRCC3/RAD51/CRADD/NBN/BABAM2/THOC1/WAC/RAD1/PIDD1/ATF2/ATR/BABAM1/CDKN1B/CHEK2/FZR1/TP53/ATM/MUC1/FBXO4/RAD9A	74
GO:0051983	GO:0051983	regulation of chromosome segregation	79/6360	132/18903	5.82294e-10	6.95841e-08	5.77867e-08	KIF2C/NCAPH/NUF2/CDCA8/ZWINT/CCNB1/NCAPG2/ESPL1/TTK/NDC80/NCAPG/CDC6/MKI67/UBE2C/MAD2L1/BUB1/FBXO5/CDCA2/BIRC5/SPC25/RAD18/RCC2/TPR/PLK1/TRIP13/AURKB/SMC4/TACC3/BUB1B/ZWILCH/CDT1/RAD21/BUB3/INCENP/CENPF/SIRT2/SMARCC1/SPC24/KNTC1/KAT2B/PTTG1/DPF1/DLGAP5/RB1/CDC20/XRCC3/SMARCD3/SMC2/ACTL6A/HASPIN/BRD7/KLHL22/GEN1/HNRNPU/ANAPC1/ZW10/PLSCR1/WAPL/BCL7A/PUM2/ARID2/NCAPH2/CENPE/PHF10/CDK5RAP2/ANAPC2/SMC6/NEK6/PBRM1/MAD2L2/BECN1/SMARCA2/PSMG2/NUMA1/SMC5/DPF2/ATM/SPDL1/RMI2	79
GO:0051028	GO:0051028	mRNA transport	78/6360	130/18903	6.31217e-10	7.4059e-08	6.15029e-08	PEG10/NUP155/NUP58/NDC1/TPR/NUP50/NUP43/NUP85/NUP107/MVP/ARC/NUP160/DDX39A/XPO1/DHX9/POLR2D/NUP205/SLBP/ALYREF/MAGOHB/HNRNPA1L2/HNRNPA1/FMR1/NUP153/AHCTF1/LRPPRC/NUP35/SEC13/NUP62/SRSF7/UPF3B/EIF4A3/SRSF1/SEH1L/THOC3/SRSF3/HNRNPA2B1/NXT1/NUP88/IGF2BP1/ZFP36L1/ENY2/KIF5C/NUP54/SETD2/SMG1/YTHDC1/AGFG1/MYO1C/NCBP1/NUP93/RAE1/GLE1/NUP188/SUPT6H/RANBP2/G3BP2/IGF2BP2/QKI/THOC1/NUP133/MAGOH/NXF1/KHSRP/NUP98/NUP37/ZC3H3/NCBP3/NXT2/THOC2/AKAP8L/HSF1/CETN2/THOC7/PARP11/ZFP36/CETN3/NUP42	78
GO:0036297	GO:0036297	interstrand cross-link repair	33/6360	41/18903	9.53461e-10	1.09869e-07	9.12419e-08	RFWD3/RAD51AP1/FANCB/RNF168/HROB/NEIL3/DCLRE1A/FANCI/DCLRE1B/XRCC3/FANCA/DCLRE1C/NUCKS1/FANCD2/FANCM/FANCC/RAD51D/EXO5/MCM8/RNF8/VCP/RAD51/ERCC1/FAAP24/CENPS/MCM9/FANCE/ATR/FANCG/FANCL/FAAP100/FAAP20/ERCC6L2	33
GO:0045839	GO:0045839	negative regulation of mitotic nuclear division	41/6360	56/18903	1.5964e-09	1.8073e-07	1.50088e-07	NUF2/CDCA8/ZWINT/CCNB1/TTK/NDC80/MAD2L1/BUB1/FBXO5/BIRC5/SPC25/TPR/PLK1/TRIP13/AURKB/BUB1B/ZWILCH/CDT1/RAD21/BUB3/INCENP/CENPF/CHEK1/SPC24/KNTC1/TOM1L2/CDC20/XRCC3/MTBP/HASPIN/KLHL22/GEN1/ZW10/BMP7/CDK5RAP2/MAD2L2/PSMG2/ATM/SPDL1/BMP4/TOM1L1	41
GO:0034655	GO:0034655	nucleobase-containing compound catabolic process	203/6360	428/18903	1.71108e-09	1.90373e-07	1.58097e-07	FEN1/DUT/PNP/SETMAR/APOBEC3B/EXOSC9/HPRT1/HNRNPAB/CNOT9/PDE5A/FITM2/SIDT2/CNOT10/LSM5/DCP2/UNG/DHX9/POLR2D/PRR5L/DNA2/CTIF/MRTO4/HNRNPM/HNRNPD/VIM/MAGOHB/MTREX/TRAF2/FMR1/NUDT15/DCTPP1/ZC3HAV1/DERA/RNASET2/APAF1/TNKS1BP1/ABCD1/XDH/LRPPRC/BTG2/MGAT1/CSDC2/UPF3B/TENT5C/NUDT5/MLH1/CNOT1/GDA/PLEKHN1/APOBEC3A/EIF4A3/SLFN13/EXOSC2/DNASE1L1/NUDT16/XRN2/PELO/SYNCRIP/ENTPD4/EXOSC3/CARHSP1/PDE7A/EXOSC8/AMPD3/DKC1/HNRNPU/NUDT3/E2F1/RBM38/EXOSC10/PNPT1/KCNQ1OT1/MBD4/SND1/IGF2BP1/METTL16/PNRC2/NPM1/RNASEH2B/LSM2/ZFP36L1/SAMHD1/CNOT6L/ZHX2/CIRBP/MTPAP/ENPP1/GDNF/ZCCHC8/SERBP1/ADAL/NAF1/CNOT7/IKBKE/ROCK2/PUM2/EXOSC5/WDR82/SAMD4A/NUDT9/A1CF/FASTK/FUS/SMG1/DAZL/CNOT6/PDE10A/GSPT1/DFFA/HNRNPC/NCBP1/PATL1/AGO3/CNOT8/NUDT18/DAZ1/VCP/PPP1R8/ZC3H14/DNASE2/RNH1/PAIP1/FBH1/NBDY/NEIL2/LSM6/DNPH1/SKIC2/DCPS/DAZ4/RBM7/MLYCD/DEDD2/FTO/IGF2BP2/ELAVL1/NRDE2/DAZ2/TNRC6A/RNPS1/DHX36/GAS5/PAN3/CNOT2/SUCLA2/MAGOH/ENTPD5/PHAX/KHSRP/DAZ3/TARDBP/RNASEL/UPP1/DPYD/ZSWIM8/PKP3/DIS3/DXO/FXR1/NBAS/AXIN2/METTL14/GTPBP1/ROCK1/POP1/APOBEC3F/DDX49/ELAVL4/TENT5B/TENT5A/EXOSC7/PDE9A/DNASE1/CDA/TDG/GALT/TYMP/ZFP36L2/ATM/HSF1/FASTKD2/ENDOG/EXOSC4/SMPDL3A/ENPP4/ANGEL2/NTHL1/ZFP36/PDE4D/DIS3L/PDE4B/SMUG1/PKP1/RIDA/CDADC1/FASTKD1/CACNG7/FASTKD3/TIRAP/DCP1B/APOBEC3G/TRDMT1/NT5C	203
GO:0044270	GO:0044270	cellular nitrogen compound catabolic process	221/6360	474/18903	2.15616e-09	2.35825e-07	1.95843e-07	FEN1/DUT/QPRT/PNP/SETMAR/APOBEC3B/EXOSC9/HPRT1/HNRNPAB/CNOT9/PDE5A/FITM2/SIDT2/CNOT10/LSM5/DCP2/UNG/DHX9/POLR2D/PRR5L/DNA2/CTIF/MRTO4/HNRNPM/HNRNPD/VIM/MAGOHB/MTREX/TRAF2/FMR1/NUDT15/ACADL/DCTPP1/ZC3HAV1/DERA/RNASET2/APAF1/TNKS1BP1/ABCD1/XDH/LRPPRC/BTG2/MGAT1/CSDC2/UPF3B/TENT5C/NUDT5/MLH1/CNOT1/GDA/PLEKHN1/APOBEC3A/TST/EIF4A3/SLFN13/EXOSC2/DNASE1L1/NUDT16/XRN2/PELO/SYNCRIP/ENTPD4/EXOSC3/CARHSP1/PDE7A/EXOSC8/AMPD3/DKC1/HNRNPU/NUDT3/E2F1/RBM38/ALDH1L2/EXOSC10/ALDH6A1/PNPT1/KCNQ1OT1/MBD4/SND1/IGF2BP1/METTL16/PNRC2/NPM1/RNASEH2B/LSM2/ZFP36L1/SAMHD1/CNOT6L/ZHX2/CIRBP/MTPAP/ENPP1/GDNF/ZCCHC8/SERBP1/ADAL/NAF1/CNOT7/IKBKE/ROCK2/PUM2/POR/EXOSC5/WDR82/SAMD4A/NUDT9/A1CF/FASTK/FUS/TET1/SMG1/DAZL/PDXP/CNOT6/PDE10A/GSPT1/DFFA/HNRNPC/NCBP1/PATL1/AGO3/CNOT8/NUDT18/DAZ1/VCP/PPP1R8/ZC3H14/DNASE2/RNH1/PAIP1/FBH1/NBDY/NEIL2/LSM6/DNPH1/SKIC2/DCPS/DAZ4/RBM7/MLYCD/ABCC1/DEDD2/FTO/IGF2BP2/ELAVL1/NRDE2/DAZ2/TNRC6A/RNPS1/DHX36/GAS5/PAN3/CNOT2/KYNU/SUCLA2/MAGOH/ENTPD5/PHAX/AFMID/KHSRP/DAZ3/TARDBP/RNASEL/UPP1/DPYD/ZSWIM8/PKP3/DIS3/TET3/DXO/FXR1/NBAS/AXIN2/METTL14/GTPBP1/ROCK1/NIT1/AASDHPPT/POP1/UROD/APOBEC3F/DDX49/ELAVL4/TENT5B/TET2/TENT5A/EXOSC7/PDE9A/DNASE1/CDA/TDG/GALT/TYMP/ZFP36L2/ATM/HSF1/FASTKD2/ENDOG/EXOSC4/SLCO2B1/SMPDL3A/ENPP4/ANGEL2/NTHL1/ZFP36/PDE4D/DIS3L/PDE4B/SMUG1/PKP1/RIDA/CDADC1/MTHFS/FASTKD1/CACNG7/FASTKD3/TIRAP/DCP1B/APOBEC3G/TRDMT1/NT5C	221
GO:0051298	GO:0051298	centrosome duplication	50/6360	74/18903	2.5054e-09	2.69456e-07	2.23772e-07	BRCA1/BRCA2/CCNF/NDC80/CCP110/CDK2/STIL/SIRT1/XPO1/RTTN/PLK2/ALMS1/CHMP2A/CEP120/KAT2B/SASS6/WDR62/CEP192/CKAP5/NUP62/C2CD3/XRCC3/CEP152/PLK4/CEP135/NDE1/SAC3D1/GEN1/BRSK1/NPM1/TRIM37/CEP76/RBM14/ROCK2/CDK5RAP2/POC1B/FBXW5/CENPJ/PKHD1/CHMP1A/MDM1/CEP131/CEP44/KIAA0753/CHMP1B/TMEM67/CEP72/CETN2/CEP295/ARHGEF10	50
GO:0046700	GO:0046700	heterocycle catabolic process	218/6360	468/18903	3.05606e-09	3.23291e-07	2.6848e-07	FEN1/DUT/QPRT/PNP/SETMAR/APOBEC3B/EXOSC9/HPRT1/HNRNPAB/CNOT9/PDE5A/FITM2/SIDT2/CNOT10/LSM5/DCP2/UNG/DHX9/POLR2D/PRR5L/DNA2/CTIF/MRTO4/HNRNPM/HNRNPD/VIM/MAGOHB/MTREX/TRAF2/FMR1/NUDT15/DCTPP1/ZC3HAV1/DERA/RNASET2/APAF1/TNKS1BP1/ABCD1/XDH/LRPPRC/BTG2/MGAT1/CSDC2/UPF3B/TENT5C/NUDT5/MLH1/CNOT1/GDA/PLEKHN1/APOBEC3A/EIF4A3/SLFN13/EXOSC2/DNASE1L1/NUDT16/XRN2/PELO/SYNCRIP/ENTPD4/EXOSC3/CARHSP1/PDE7A/EXOSC8/AMPD3/DKC1/HNRNPU/NUDT3/E2F1/RBM38/ALDH1L2/EXOSC10/ALDH6A1/PNPT1/KCNQ1OT1/MBD4/SND1/IGF2BP1/METTL16/PNRC2/NPM1/RNASEH2B/LSM2/ZFP36L1/SAMHD1/CNOT6L/ZHX2/CIRBP/MTPAP/ENPP1/GDNF/ZCCHC8/SERBP1/ADAL/NAF1/CNOT7/IKBKE/ROCK2/PUM2/EXOSC5/WDR82/SAMD4A/NUDT9/A1CF/FASTK/FUS/TET1/SMG1/DAZL/PDXP/CNOT6/PDE10A/GSPT1/DFFA/HNRNPC/NCBP1/PATL1/AGO3/CNOT8/NUDT18/DAZ1/VCP/PPP1R8/ZC3H14/DNASE2/RNH1/PAIP1/FBH1/NBDY/NEIL2/LSM6/DNPH1/SKIC2/DCPS/DAZ4/RBM7/MLYCD/ABCC1/DEDD2/FTO/IGF2BP2/ELAVL1/NRDE2/DAZ2/TNRC6A/RNPS1/DHX36/GAS5/PAN3/NFE2L2/CNOT2/KYNU/SUCLA2/MAGOH/ENTPD5/PHAX/AFMID/KHSRP/DAZ3/TARDBP/RNASEL/UPP1/DPYD/ZSWIM8/PKP3/DIS3/TET3/DXO/FXR1/NBAS/AXIN2/METTL14/GTPBP1/ROCK1/AASDHPPT/POP1/UROD/APOBEC3F/DDX49/ELAVL4/TENT5B/TET2/TENT5A/EXOSC7/PDE9A/DNASE1/CDA/TDG/GALT/TYMP/ZFP36L2/ATM/HSF1/FASTKD2/ENDOG/EXOSC4/SLCO2B1/SMPDL3A/ENPP4/ANGEL2/NTHL1/ZFP36/PDE4D/DIS3L/PDE4B/SMUG1/PKP1/RIDA/CDADC1/MTHFS/FASTKD1/CACNG7/FASTKD3/TIRAP/DCP1B/APOBEC3G/TRDMT1/NT5C	218
GO:0032392	GO:0032392	DNA geometric change	62/6360	99/18903	3.31321e-09	3.44841e-07	2.86376e-07	MCM7/HMGB2/GINS1/RFC3/GINS2/MCM3/CDC45/TOP2A/MCM6/RAD54L/RPA1/MCM2/POLQ/MCM5/MCM4/RFC4/HMGB1/DSCC1/GINS3/ERCC6L/CHD1/POT1/BRIP1/DHX9/RECQL/RFC5/DNA2/DDX11/ERCC2/XRCC5/MRE11/NAV2/BLM/GINS4/FANCM/HNRNPA2B1/SMARCAD1/RFC2/RUVBL1/ERCC3/RECQL4/MCM8/G3BP1/XRCC6/GTF2H2/FBH1/RAD51/CHTF18/NBN/DHX36/WRN/RAD54L2/RAD54B/MCM9/MTERF1/RAD50/HMGB3/TWNK/GTF2F2/RECQL5/PIF1/ZRANB3	62
GO:2001251	GO:2001251	negative regulation of chromosome organization	61/6360	97/18903	3.50031e-09	3.58532e-07	2.97746e-07	NUF2/CDCA8/ZWINT/CCNB1/ESPL1/TTK/NDC80/MAD2L1/BUB1/FBXO5/BIRC5/TOP2A/SPC25/TPR/NAA10/SETMAR/MCM2/PLK1/TRIP13/AURKB/PARP1/BUB1B/DCP2/POT1/ZWILCH/CDT1/RAD21/BUB3/INCENP/CENPF/SPC24/KNTC1/PTTG1/HNRNPA1/H3-3B/CDC20/XRCC3/BAZ1B/SMARCA5/TERF2IP/HASPIN/KLHL22/GEN1/HNRNPU/EXOSC10/ZW10/WAPL/CDK5RAP2/HNRNPC/H3-3A/MAD2L2/ERCC1/NBN/PSMG2/GNL3L/RAD50/ATM/SPDL1/XRCC1/PINX1/PIF1	61
GO:0008380	GO:0008380	RNA splicing	218/6360	469/18903	3.82765e-09	3.85934e-07	3.20502e-07	HNRNPF/CELF2/SNRNP40/DDX39A/PSIP1/TIA1/RBMX/DBR1/PRDX6/RRP1B/LSM5/KDM1A/DHX9/TGS1/ALYREF/SNRPD1/SF3A3/SRPK1/HNRNPM/KAT2B/MAGOHB/RBM17/HNRNPA1L2/MTREX/RBMXL1/CDC5L/HNRNPA1/FMR1/PPARGC1A/DHX15/NOL3/FAM98A/PRPF4/TRA2B/HNRNPR/HNRNPH1/SNRPE/SRSF7/USP49/USP39/SRSF2/LSM3/RSRC1/EIF4A3/BUD13/GEMIN5/HOXB-AS3/SNRPB/SNRPA1/SRSF1/PRPF19/GEMIN4/PTBP3/SYNCRIP/KHDRBS3/THOC3/SRSF3/MBNL3/WBP11/HNRNPA2B1/HNRNPU/U2AF1/FAM98B/PPWD1/LSM10/PTBP2/RBM38/PUS7/WTAP/IVNS1ABP/TCERG1/PLRG1/METTL16/NPM1/SNRPD3/LSM2/KHDRBS1/MBNL1/UBL5/GEMIN6/PPIH/SNRPG/CIRBP/CWF19L1/ENY2/ZCCHC8/PRPF40A/RBM14/ZNF326/NCL/BCAS2/PRPF6/PNN/RBM6/DYRK1A/TTF2/RTRAF/SRRM1/FASTK/FUS/SRSF10/ZBTB7A/YTHDC1/DDX20/CCNL1/HNRNPC/NCBP1/HNRNPH3/SNRPB2/GPKOW/ILDR2/SNRNP48/SMNDC1/CWC22/SRSF4/SNRNP200/TAF10/PPP2CA/PPP1R8/PPIG/SRSF6/HNRNPK/LSM6/SUPT6H/RNF113A/DCPS/RBM7/PRPF38A/COIL/RBM39/TRRAP/PAXBP1/NRDE2/METTL4/PRPF38B/HNRNPA3/ZRANB2/RNPS1/SREK1/QKI/SAP18/ESRP1/THOC1/DHX16/SMU1/PPIL3/RBM12/CWC27/MAGOH/SRSF11/SCAF1/PRPF39/KHSRP/TAF9/AQR/TARDBP/MFAP1/RBM15/NUP98/GPATCH1/KHDC4/SUPT20H/PPP1R9B/PPP2R1A/PTBP1/FXR1/CCNL2/SF3B3/CWF19L2/METTL14/LUC7L/DDX46/SFPQ/ZMAT2/TRPT1/ELAVL4/PPIL1/PHF5A/LSM8/RBM28/RBM19/TAF5L/AAR2/YJU2B/SNRNP70/GCFC2/SART3/RBM20/THOC2/RBM12B/ZNF638/AKAP8L/CLK2/RAVER2/SNRNP25/SNRPF/AHNAK2/FRG1/GEMIN2/LUC7L3/THOC7/LARP7/ISY1/MPHOSPH10/RBM22/CLK1/U2AF1L4/GEMIN8/CDC40/ZC3H13/TADA1/RBM41/GEMIN7/PRPF40B/TXNL4B/NOVA2/WDR83/RNU1-4	218
GO:0051783	GO:0051783	regulation of nuclear division	83/6360	145/18903	4.38096e-09	4.34928e-07	3.61189e-07	NUF2/CDCA8/ZWINT/WNT5A/CCNB1/ESPL1/TTK/NDC80/MKI67/MAD2L1/BUB1/FBXO5/CDCA2/BIRC5/EDN1/SPC25/TPR/PLK1/TRIP13/AURKB/AURKA/RAD51AP1/BUB1B/ZWILCH/CDT1/RAD21/BUB3/INCENP/CENPF/SIRT2/CHEK1/SPC24/KNTC1/TOM1L2/NEK2/CAV2/DLGAP5/RB1/CDC20/NUP62/XRCC3/PKMYT1/MTBP/PDGFRB/RCC1/CDC25C/HASPIN/CUL7/KLHL22/GEN1/KIF20B/ZW10/BMP7/SPHK1/CDK5RAP2/BORA/PDXP/PIN1/MAD2L2/FBXW5/LRP5/INSR/DAPK3/SH2B1/RPS6KA2/PSMG2/RAD1/LIF/CCDC8/OBSL1/PHIP/CALR/EREG/PDE3A/FZR1/ATM/SPDL1/EGF/CUL9/MSX2/IGF2/BMP4/TOM1L1	83
GO:0051784	GO:0051784	negative regulation of nuclear division	44/6360	63/18903	4.61185e-09	4.50914e-07	3.74465e-07	NUF2/CDCA8/ZWINT/CCNB1/TTK/NDC80/MAD2L1/BUB1/FBXO5/BIRC5/SPC25/TPR/PLK1/TRIP13/AURKB/BUB1B/ZWILCH/CDT1/RAD21/BUB3/INCENP/CENPF/CHEK1/SPC24/KNTC1/TOM1L2/CDC20/XRCC3/MTBP/HASPIN/KLHL22/GEN1/ZW10/BMP7/CDK5RAP2/MAD2L2/RPS6KA2/PSMG2/RAD1/LIF/ATM/SPDL1/BMP4/TOM1L1	44
GO:0071103	GO:0071103	DNA conformation change	65/6360	106/18903	4.81048e-09	4.63314e-07	3.84763e-07	MCM7/HMGB2/GINS1/RFC3/GINS2/MCM3/CDC45/TOP2A/MCM6/RAD54L/RPA1/MCM2/POLQ/MCM5/MCM4/RFC4/HMGB1/DSCC1/GINS3/ERCC6L/CHD1/POT1/BRIP1/DHX9/RECQL/RFC5/DNA2/TOP3A/DDX11/ERCC2/XRCC5/MRE11/NAV2/BLM/GINS4/FANCM/TOP2B/HNRNPA2B1/SMARCAD1/RFC2/RUVBL1/ERCC3/RECQL4/MCM8/G3BP1/XRCC6/GTF2H2/FBH1/RAD51/CHTF18/NBN/DHX36/WRN/RAD54L2/RAD54B/MCM9/MTERF1/RAD50/HMGB3/TWNK/GTF2F2/RECQL5/TOP1/PIF1/ZRANB3	65
GO:0051304	GO:0051304	chromosome separation	78/6360	135/18903	7.14341e-09	6.77889e-07	5.62958e-07	NCAPH/NUF2/CDCA8/ZWINT/CCNB1/NCAPG2/ESPL1/TTK/NDC80/NCAPG/CDC6/UBE2C/MAD2L1/BUB1/FBXO5/BIRC5/TOP2A/SPC25/TPR/PLK1/TRIP13/AURKB/SMC4/RMI1/TACC3/BUB1B/ZWILCH/CDT1/RAD21/BUB3/INCENP/TOP3A/CENPF/SMARCC1/SPC24/KNTC1/MEIOB/PTTG1/DPF1/DLGAP5/RB1/CDC20/XRCC3/SMARCD3/MLH1/SMC2/ACTL6A/FANCM/HASPIN/BRD7/KLHL22/GEN1/TOP2B/ANAPC1/SMARCAD1/ZW10/PLSCR1/BCL7A/ARID2/NCAPH2/CENPE/PHF10/CDK5RAP2/ANAPC2/NEK6/PBRM1/EME2/MAD2L2/EME1/SMARCA2/PSMG2/CENPS/PPP2R1A/NUMA1/DPF2/ATM/SPDL1/RECQL5	78
GO:0072698	GO:0072698	protein localization to microtubule cytoskeleton	39/6360	54/18903	7.6397e-09	7.14478e-07	5.93344e-07	TTK/FAM83D/AURKA/SPAG5/MAPRE3/STIL/MAP1A/DIAPH1/UBXN2B/PCM1/CEP192/NUP62/C2CD3/CHAMP1/CEP250/HNRNPU/MCPH1/MARK4/KIF20B/PARD6A/MAPRE2/CEP350/ABHD17C/NUDCD3/HOOK3/ABHD17B/CSNK1D/CEP131/ABHD17A/CEP83/GAS2L1/KIAA0753/NUMA1/SNX10/PIBF1/CEP72/DVL1/CRIPT/CCDC14	39
GO:0033047	GO:0033047	regulation of mitotic sister chromatid segregation	40/6360	56/18903	8.27179e-09	7.58408e-07	6.29826e-07	NUF2/CDCA8/ZWINT/CCNB1/TTK/NDC80/MAD2L1/BUB1/FBXO5/BIRC5/SPC25/TPR/PLK1/TRIP13/AURKB/BUB1B/ZWILCH/CDT1/RAD21/BUB3/INCENP/CENPF/SPC24/KNTC1/KAT2B/PTTG1/CDC20/XRCC3/HASPIN/KLHL22/GEN1/HNRNPU/ZW10/CDK5RAP2/MAD2L2/BECN1/PSMG2/NUMA1/ATM/SPDL1	40
GO:0000086	GO:0000086	G2/M transition of mitotic cell cycle	81/6360	142/18903	8.34449e-09	7.58408e-07	6.29826e-07	BRCA1/ORC1/CLSPN/DBF4B/KIF14/CDK1/CCNB1/RRM1/CCNA2/MASTL/CDC6/DTL/FBXO5/RBBP8/CDK2/RCC2/FOXM1/PLK1/AURKB/AURKA/WEE1/DONSON/RAD51C/TICRR/CDK14/MELK/BARD1/CCND1/CIT/CDC25A/RAD21/CDK4/CENPF/CHEK1/HSPA2/CDC7/MRE11/PPM1D/BLM/SIN3A/TPD52L1/KCNH5/TOPBP1/PKMYT1/TAOK2/CCNG1/CDC25C/PLK3/SKP2/NAE1/CDC25B/BACH1/PKIA/BRSK1/RNASEH2B/NES/KHDRBS1/FOXO4/FBXL12/ARPP19/NABP2/INIP/FBXL7/PBX1/BRCC3/NABP1/NBN/BABAM2/FBXL15/RAD50/BABAM1/CHEK2/MECP2/FZR1/ATM/LATS1/VPS4A/FBXL6/PABIR1/FBXL8/PINX1	81
GO:0044380	GO:0044380	protein localization to cytoskeleton	41/6360	58/18903	8.82378e-09	7.90831e-07	6.56752e-07	TTK/FAM83D/AURKA/SPAG5/MAPRE3/STIL/MAP1A/DIAPH1/UBXN2B/PCM1/CEP192/NUP62/C2CD3/CHAMP1/CEP250/HNRNPU/MCPH1/MARK4/KIF20B/PARD6A/MAPRE2/CEP350/ABHD17C/NUDCD3/HOOK3/ABHD17B/CSNK1D/CEP131/ABHD17A/CEP83/GAS2L1/PPP1R9B/KIAA0753/NUMA1/KLHL21/SNX10/PIBF1/CEP72/DVL1/CRIPT/CCDC14	41
GO:0019439	GO:0019439	aromatic compound catabolic process	224/6360	489/18903	1.09769e-08	9.70326e-07	8.05815e-07	FEN1/DUT/PNP/SETMAR/APOBEC3B/EXOSC9/HPRT1/HNRNPAB/COMT/CNOT9/PDE5A/FITM2/SIDT2/CNOT10/LSM5/DCP2/UNG/DHX9/POLR2D/PRR5L/DNA2/CTIF/MRTO4/HNRNPM/HNRNPD/VIM/MAGOHB/MTREX/TRAF2/FMR1/NUDT15/DCTPP1/ACAA1/ZC3HAV1/DERA/RNASET2/APAF1/TNKS1BP1/ABCD1/XDH/LRPPRC/BTG2/MGAT1/CSDC2/UPF3B/TENT5C/DIO2/NUDT5/MLH1/CNOT1/GDA/PLEKHN1/MOXD1/APOBEC3A/EIF4A3/SLFN13/EXOSC2/DNASE1L1/NUDT16/XRN2/PELO/SYNCRIP/ENTPD4/EXOSC3/CARHSP1/PDE7A/EXOSC8/AMPD3/DKC1/HNRNPU/NUDT3/E2F1/RBM38/ALDH1L2/EXOSC10/PNPT1/KCNQ1OT1/MBD4/SND1/IGF2BP1/METTL16/PNRC2/NPM1/RNASEH2B/LSM2/ZFP36L1/SAMHD1/CNOT6L/ZHX2/CIRBP/MTPAP/ENPP1/GDNF/ZCCHC8/QDPR/SERBP1/ADAL/NAF1/CNOT7/IKBKE/ROCK2/PUM2/EXOSC5/WDR82/SAMD4A/NUDT9/A1CF/FASTK/FUS/TET1/SMG1/DAZL/PDXP/CNOT6/PDE10A/GSPT1/DFFA/HNRNPC/NCBP1/PATL1/AGO3/CNOT8/NUDT18/DAZ1/VCP/PPP1R8/ZC3H14/DNASE2/RNH1/EPHX1/PAIP1/FBH1/NBDY/NEIL2/LSM6/DNPH1/SKIC2/DCPS/DAZ4/RBM7/MLYCD/ABCC1/DEDD2/FTO/IGF2BP2/PAH/ELAVL1/NRDE2/DAZ2/TNRC6A/RNPS1/DHX36/GAS5/PAN3/CNOT2/KYNU/SUCLA2/MAGOH/ENTPD5/PHAX/AFMID/KHSRP/DAZ3/TARDBP/RNASEL/UPP1/DPYD/ZSWIM8/PKP3/DIS3/TET3/DXO/FXR1/NBAS/AXIN2/METTL14/GTPBP1/GSTZ1/ROCK1/AASDHPPT/POP1/UROD/APOBEC3F/DDX49/ELAVL4/TENT5B/TET2/TENT5A/EXOSC7/PDE9A/DNASE1/CDA/TDG/FAH/GALT/TYMP/ZFP36L2/ATM/HSF1/FASTKD2/ENDOG/EXOSC4/SLCO2B1/SMPDL3A/ENPP4/ANGEL2/NTHL1/ZFP36/PDE4D/DIS3L/PDE4B/SMUG1/PKP1/RIDA/CDADC1/MTHFS/FASTKD1/CACNG7/FASTKD3/TIRAP/DCP1B/APOBEC3G/TRDMT1/NT5C	224
GO:1902749	GO:1902749	regulation of cell cycle G2/M phase transition	66/6360	110/18903	1.28466e-08	1.12026e-06	9.30327e-07	BRCA1/ORC1/CLSPN/DBF4B/KIF14/CDK1/CCNB1/RRM1/CDC6/DTL/FBXO5/RBBP8/CDK2/RCC2/PLK1/AURKB/AURKA/DONSON/RAD51C/TICRR/BARD1/CCND1/ATAD5/CDC25A/RAD21/CDK4/CENPF/CHEK1/HSPA2/CDC7/MRE11/BLM/SIN3A/KCNH5/TOPBP1/TAOK2/CCNG1/CDC25C/NAE1/CDC25B/PKIA/BRSK1/NPM1/RNASEH2B/FOXO4/NABP2/INIP/DYRK3/PBX1/BRCC3/NABP1/NBN/BABAM2/ING4/RAD50/BABAM1/MECP2/CCNQ/PAXIP1/FZR1/TP53/ATM/VPS4A/PABIR1/PINX1/NEK10	66
GO:0034504	GO:0034504	protein localization to nucleus	150/6360	306/18903	1.57904e-08	1.3586e-06	1.12826e-06	LMNB1/CDK1/NUP155/ECT2/GLI3/NUP58/TPR/STK4/TFRC/PLK1/NUP50/NUP85/KPNA2/NUP107/NOLC1/PARP1/MAGED1/BARD1/XPO1/DTX3L/MDM2/PARP9/CSE1L/NUP153/SIX1/CD36/ORMDL3/SIN3A/NUP35/SEC13/NUP62/IPO5/IPO7/CRY2/IPO13/GBP2/CCT6A/MED1/KPNB1/LMNB2/MFHAS1/CCT5/CDH1/CDK5/IPO9/DKC1/HNRNPU/NXT1/CCT2/PKIA/PTGS2/NUP88/ANGPT1/PLRG1/SUFU/ATP13A2/NPM1/LIMK2/MDFIC/SOX9/STK3/SQSTM1/BAG3/RRP7A/CHCHD10/BMP7/CCT8/TSC2/NUP54/IPO8/PYGO1/APPL1/HEATR3/ZBTB7A/TRIM29/OSBPL8/CCT4/POLA2/NUP93/NOL8/TCP1/LATS2/PIN1/KPNA3/GLUL/NUP188/EFCAB7/RAN/HSP90AA1/RAB23/FERMT1/COL1A1/SESN2/RANBP2/TOR1AIP2/ELAVL1/CACNB4/E2F3/SIRT6/LMNA/KAT7/NUP133/TMEM98/WRN/KPNA4/TARDBP/NUP98/LIF/NVL/RGPD1/ATF2/SUMO1/PRKD1/WRAP53/RGPD3/ING1/CD2AP/SP100/JUP/RASSF5/GLIS2/INTS13/CALR/MORC3/TGFB1/TAF3/PSEN1/TOPORS/RPAIN/RGPD4/NF2/NXT2/IPO11/TP53/LATS1/DVL1/LARP7/RBM22/ARL2BP/FAM53A/ABCA7/PINX1/PRICKLE1/LRRK2/TAF8/BMP4/SNUPN/DCLK1/FBXO4/ARL2	150
GO:0071824	GO:0071824	protein-DNA complex subunit organization	138/6360	277/18903	1.64512e-08	1.39684e-06	1.16002e-06	ASF1B/GMNN/HELLS/HMGB2/NASP/CENPH/HJURP/POLR1E/CENPK/DNAJC9/SUPT16H/CENPN/CDC45/SSRP1/CENPW/MCM2/CENPA/RAD51C/H3C13/HMGB1/H4C5/LIN54/H2AX/ANP32E/CHD1/POLE3/CDT1/MIS18A/CHAF1A/CENPF/CENPI/SMARCC1/H3C14/H3C15/CENPV/KNTC1/CENPO/H4C15/H4C14/H3-3B/ZNHIT1/SET/CAND1/BAZ1A/DLGAP5/H4C8/RB1/NAP1L4/ANP32B/SMARCD3/ATF7IP/MED1/MYC/CHAF1B/H1-4/SMARCA5/ACTL6A/ASF1A/MACROH2A2/TAF1B/THRA/MED14/NPM1/SETSIP/SOX9/RUVBL1/TAF5/CENPP/ITGB3BP/ARID2/TCF4/H1-10/CENPE/H2BC9/SETD2/H4C3/RNF4/NAP1L5/NAP1L1/H3C3/MED21/GTF2A1/MED25/H3-3A/TAF10/H3C8/RNF8/BDP1/DR1/RAD51/SUPT6H/ESR1/YEATS4/OIP5/H4C9/H2BC21/BRF2/KAT6A/H1-5/SIRT6/H2BC14/NAA60/CENPC/TAF9/TAF11/CENPS/MED15/TRAPPC12/H3C10/MED9/TAF3/MED4/GTF2A2/H2BC11/H2BC8/H1-3/SART3/TP53/NAP1L3/CENPT/MED19/H3C6/SHPRH/MED6/APLF/CHRAC1/MED11/H2BC18/H2BC7/H4C2/DMC1/MIS12/TAF8/H4C16/H4C1/H3C2/H4C11/MED30	138
GO:0009123	GO:0009123	nucleoside monophosphate metabolic process	50/6360	77/18903	1.91335e-08	1.60349e-06	1.33163e-06	PAICS/TYMS/GMPS/DUT/SHMT1/PNP/HPRT1/GART/MAGI3/PRPS2/DTYMK/DCK/UCK2/DLG2/PPAT/XDH/AMPD2/GDA/PFAS/UMPS/TJP2/TK1/AMPD3/PRPS1/APRT/TK2/GUK1/CAD/ATIC/ADK/AK5/AK1/AK3/AK4/ADSL/DNPH1/AK6/IMPDH1/CARD11/UPP1/DPYD/ADSS2/CDA/TYMP/ADSS1/UCK1/PRPS1L1/DHODH/UCKL1/NT5C	50
GO:0065004	GO:0065004	protein-DNA complex assembly	123/6360	242/18903	2.24947e-08	1.861e-06	1.54548e-06	ASF1B/GMNN/HELLS/HMGB2/NASP/CENPH/HJURP/POLR1E/CENPK/DNAJC9/SUPT16H/CENPN/CDC45/SSRP1/CENPW/MCM2/CENPA/RAD51C/H3C13/HMGB1/H4C5/H2AX/POLE3/CDT1/MIS18A/CHAF1A/CENPF/CENPI/H3C14/H3C15/CENPV/KNTC1/CENPO/H4C15/H4C14/H3-3B/SET/CAND1/BAZ1A/DLGAP5/H4C8/RB1/NAP1L4/ANP32B/ATF7IP/MED1/CHAF1B/H1-4/SMARCA5/ASF1A/MACROH2A2/TAF1B/THRA/MED14/NPM1/SETSIP/SOX9/TAF5/CENPP/ITGB3BP/TCF4/H1-10/CENPE/H2BC9/H4C3/RNF4/NAP1L5/NAP1L1/H3C3/MED21/GTF2A1/MED25/H3-3A/TAF10/H3C8/BDP1/DR1/RAD51/ESR1/OIP5/H4C9/H2BC21/BRF2/KAT6A/H1-5/SIRT6/H2BC14/NAA60/CENPC/TAF9/TAF11/CENPS/MED15/TRAPPC12/H3C10/MED9/TAF3/MED4/GTF2A2/H2BC11/H2BC8/H1-3/SART3/TP53/NAP1L3/CENPT/MED19/H3C6/SHPRH/MED6/CHRAC1/MED11/H2BC18/H2BC7/H4C2/DMC1/MIS12/TAF8/H4C16/H4C1/H3C2/H4C11/MED30	123
GO:0051984	GO:0051984	positive regulation of chromosome segregation	22/6360	25/18903	2.75167e-08	2.24766e-06	1.86659e-06	NCAPH/CDCA8/CCNB1/NCAPG2/NCAPG/CDC6/BIRC5/RAD18/RCC2/AURKB/SMC4/CDT1/INCENP/SIRT2/KAT2B/SMC2/HNRNPU/NCAPH2/SMC6/BECN1/NUMA1/SMC5	22
GO:0000723	GO:0000723	telomere maintenance	85/6360	154/18903	2.9473e-08	2.34789e-06	1.94982e-06	PCNA/FEN1/BRCA2/RIF1/RPA1/AURKB/CCNE2/RAD51C/PARP1/SLF2/MAPK3/DCP2/POT1/CCNE1/RFC1/DCLRE1A/DNA2/EXO1/HNRNPD/PRKDC/HNRNPA1/NEK2/XRCC5/MRE11/DCLRE1B/TNKS1BP1/RPA2/BLM/TPRKB/XRCC3/MAP3K4/CCT6A/UCHL5/DCLRE1C/MYC/TERF2IP/CCT5/ACTL6A/SLF1/PTGES3/RPA3/HNRNPA2B1/DKC1/HNRNPU/CCT2/EXOSC10/RUVBL1/RAD51D/NAF1/CCT8/NABP2/SMG1/RECQL4/GNL3/SMC6/CCT4/HNRNPC/XRCC6/TCP1/MAD2L2/HSP90AA1/RAD51/ZBTB48/ERCC1/NBN/NSMCE4A/DHX36/SIRT6/WRN/GNL3L/WRAP53/SHLD2/SMC5/RAD50/SP100/ATR/TFPT/ATM/MAP2K7/GAR1/XRCC1/SHLD1/PINX1/PIF1/FBXO4	85
GO:0006282	GO:0006282	regulation of DNA repair	110/6360	212/18903	2.96881e-08	2.34789e-06	1.94982e-06	PCNA/BRCA1/NSD2/USP1/SMCHD1/RBBP8/RIF1/NUDT16L1/SETMAR/FOXM1/PARPBP/POLQ/RAD51AP1/TIMELESS/SIRT1/PARP1/SLF2/HMGB1/CGAS/RADX/FANCB/H2AX/RNF168/BARD1/POT1/KDM1A/DHX9/DTX3L/DDX11/CHEK1/PARP9/SMARCC1/DEK/KAT2B/PRKDC/DPF1/RPA2/SMARCD3/POLH/KLHL15/UCHL5/TERF2IP/ACTL6A/SLF1/BRD7/TMEM161A/FIGNL1/TWIST1/FMN2/TEX15/CEBPG/RUVBL1/OTUB2/ATRIP/TAF5/ENY2/BCL7A/ARID2/PHF10/CDK9/SETD2/FUS/EPC2/PBRM1/CCDC117/TAF10/MGMT/MAD2L2/RNF8/BRCC3/FBH1/RAD51/PPP4R3B/YEATS4/PPP4C/TRRAP/UBE2N/SIRT6/BABAM2/KAT7/SMARCA2/HDAC10/TAF9/OTUB1/TIGAR/SUPT20H/WRAP53/SHLD2/SF3B3/AXIN2/MAGEF1/ATR/BABAM1/EYA2/DPF2/TAF5L/AUNIP/EPC1/TFPT/ING3/HSF1/RMI2/XRCC1/RECQL5/UBE2V2/SIRT7/SHLD1/MBTD1/TADA1/USP51	110
GO:0000375	GO:0000375	RNA splicing, via transesterification reactions	160/6360	333/18903	3.01007e-08	2.34789e-06	1.94982e-06	HNRNPF/CELF2/SNRNP40/DDX39A/PSIP1/TIA1/RBMX/DBR1/PRDX6/LSM5/KDM1A/DHX9/TGS1/ALYREF/SNRPD1/SF3A3/SRPK1/HNRNPM/MAGOHB/RBM17/HNRNPA1L2/MTREX/RBMXL1/CDC5L/HNRNPA1/FMR1/NOL3/PRPF4/TRA2B/HNRNPR/HNRNPH1/SNRPE/SRSF7/USP49/USP39/SRSF2/LSM3/RSRC1/EIF4A3/BUD13/GEMIN5/SNRPB/SNRPA1/SRSF1/PRPF19/GEMIN4/SYNCRIP/KHDRBS3/SRSF3/MBNL3/WBP11/HNRNPA2B1/HNRNPU/U2AF1/PPWD1/PTBP2/RBM38/WTAP/PLRG1/METTL16/NPM1/SNRPD3/LSM2/KHDRBS1/MBNL1/UBL5/GEMIN6/PPIH/SNRPG/CIRBP/CWF19L1/ZCCHC8/PRPF40A/RBM14/NCL/BCAS2/PRPF6/PNN/RBM6/DYRK1A/SRRM1/SRSF10/ZBTB7A/YTHDC1/DDX20/HNRNPC/NCBP1/HNRNPH3/SNRPB2/GPKOW/SMNDC1/CWC22/SRSF4/SNRNP200/SRSF6/HNRNPK/LSM6/RNF113A/DCPS/RBM7/PRPF38A/COIL/RBM39/PAXBP1/HNRNPA3/RNPS1/QKI/SAP18/DHX16/SMU1/PPIL3/CWC27/MAGOH/PRPF39/KHSRP/AQR/MFAP1/RBM15/NUP98/GPATCH1/KHDC4/PTBP1/FXR1/SF3B3/CWF19L2/METTL14/LUC7L/DDX46/SFPQ/ZMAT2/PPIL1/PHF5A/LSM8/RBM19/AAR2/YJU2B/SNRNP70/GCFC2/SART3/RBM20/RAVER2/SNRNP25/SNRPF/FRG1/GEMIN2/LUC7L3/LARP7/ISY1/MPHOSPH10/RBM22/U2AF1L4/GEMIN8/CDC40/RBM41/GEMIN7/PRPF40B/TXNL4B/NOVA2/WDR83/RNU1-4	160
GO:0045841	GO:0045841	negative regulation of mitotic metaphase/anaphase transition	35/6360	48/18903	3.01991e-08	2.34789e-06	1.94982e-06	NUF2/CDCA8/ZWINT/CCNB1/TTK/NDC80/MAD2L1/BUB1/FBXO5/BIRC5/SPC25/TPR/PLK1/TRIP13/AURKB/BUB1B/ZWILCH/CDT1/RAD21/BUB3/INCENP/CENPF/SPC24/KNTC1/CDC20/XRCC3/HASPIN/KLHL22/GEN1/ZW10/CDK5RAP2/MAD2L2/PSMG2/ATM/SPDL1	35
GO:0051225	GO:0051225	spindle assembly	73/6360	128/18903	4.52057e-08	3.47276e-06	2.88398e-06	CDCA8/TPX2/NDC80/RACGAP1/KIF23/FBXO5/CEP97/KIFC1/BIRC5/HAUS3/MZT1/HAUS6/HAUS1/TPR/MYBL2/PLK1/AURKB/ASPM/AURKA/SPAG5/MAPRE3/STIL/CCNB2/GOLGA2/HAUS4/KIF4A/SMC3/SMC1A/KIF4B/INCENP/CHMP2A/KIF11/STAG2/SASS6/NEK2/TUBGCP3/CLASP2/CEP192/CDC20/MLH1/KIF2A/RCC1/KPNB1/GPSM2/SAC3D1/HAUS2/HNRNPU/TUBGCP4/MAPRE2/PRC1/LZTS2/RNF4/TUBGCP6/NEK6/STAG1/KIF15/BCCIP/CENPJ/TASOR/HAUS8/EML3/CHMP1A/CSNK1D/HAUS5/NUMA1/CCSAP/CHEK2/KIFC2/CHMP1B/PIBF1/CHMP6/STARD9/ARHGEF10	73
GO:0009124	GO:0009124	nucleoside monophosphate biosynthetic process	32/6360	43/18903	5.30936e-08	4.03074e-06	3.34736e-06	PAICS/TYMS/GMPS/DUT/SHMT1/HPRT1/GART/PRPS2/DCK/UCK2/PPAT/AMPD2/PFAS/UMPS/TK1/AMPD3/PRPS1/APRT/TK2/CAD/ATIC/ADK/ADSL/IMPDH1/UPP1/ADSS2/CDA/ADSS1/UCK1/PRPS1L1/DHODH/UCKL1	32
GO:1903829	GO:1903829	positive regulation of cellular protein localization	206/6360	451/18903	5.56314e-08	4.1401e-06	3.43818e-06	WNT5A/CDK1/NDC80/VRK1/CLIP3/ECT2/GLI3/OXCT1/ABAT/MYH10/TPR/TFRC/PLK1/PINK1/ERBB2/FZD5/PARP1/TGFB2/LRP4/GAS6/BCAP31/VAMP2/CDT1/ATP2B4/DTX3L/PRR5L/ANKRD1/CTDSPL2/PARP9/MAP1A/FIS1/BCAS3/EPHB2/CEP120/LEPROT/ABLIM3/EZR/NNAT/XPO4/PCNT/TRPM4/ORMDL3/PCM1/VPS28/DDRGK1/ANP32B/NUP62/RER1/IPO5/DLG4/ZDHHC8/RAC2/CCT6A/BBC3/SREBF2/MEAK7/PLK3/GPSM2/MIEF2/CCT5/APBB1/STX4/CDH1/CEP135/GPR137B/CEP250/CDK5/ARHGEF5/DKC1/CCT2/ANK3/F2RL1/EDEM2/MARK4/CLSTN3/PTGS2/KIF20B/AACS/SAR1A/ATP13A2/PARD6A/NPM1/LIMK2/TOMM7/ZDHHC5/VEGFC/UBL5/OSBP/ARIH2/CEMIP/SQSTM1/TTN/ABHD17C/BAG3/ROCK2/CCT8/TM9SF4/ERBB4/CNPY4/NLGN2/RTN4/TGFB3/CDK9/ERGIC3/FRMD4A/FBXW7/CD81/MPC2/FGB/GNL3/MYO1C/MESD/CCT4/FGG/NR1H2/MICALL2/TCP1/C2CD5/RDX/SYTL4/GLUL/PTPN23/OAZ2/CENPJ/AKAP5/EFCAB7/RAN/HSP90AA1/FGA/CENPQ/ITGB1/ABHD17B/SESN2/MSN/STX3/PECAM1/TLR4/CACNB4/MFF/WLS/SIRT6/ITGB2/TM7SF3/CEP131/CAPN10/CCDC88A/SLC5A3/KAT7/AKT2/ABHD17A/GAS8/GNL3L/TARDBP/IRS2/GLUD1/LIF/PPP1R9B/PRKD1/WRAP53/TRAPPC12/PLA2G6/SNX33/NUMA1/CDK5R1/CD2AP/JUP/MYO18A/GLIS2/TCAF2/PLS1/PPARG/KIF5B/PSMD9/NPTN/PFKFB2/TGFB1/SYT11/ICE1/PSEN1/RAB38/ITGA3/SOX4/RPH3AL/CEP290/DVL1/CEP295/LARP7/EGF/C2CD2L/GPER1/PCSK1/ABCG1/RBM22/IER3IP1/PRKCZ/ABCA7/B3GAT3/TNFAIP6/BAD/PINX1/CFTR/GPR68/EXPH5/TMEM35A/KCNN4/SORBS1	206
GO:0044774	GO:0044774	mitotic DNA integrity checkpoint	53/6360	85/18903	5.58172e-08	4.1401e-06	3.43818e-06	BRCA1/ORC1/CLSPN/GTSE1/CDK1/MSH2/CDC6/DTL/RFWD3/CDK2/SETMAR/PLK1/DONSON/TIPIN/PBK/TICRR/CCND1/PLK2/MDM2/CHEK1/PRKDC/CASP2/MRE11/RPA2/BLM/TOPBP1/TAOK2/CCNG1/PLK3/FANCD2/MDC1/NAE1/NEK11/BRSK1/FOXO4/FBXO31/EME2/EME1/BRCC3/CRADD/NBN/BABAM2/WAC/PIDD1/ATF2/BABAM1/CDKN1B/CHEK2/FZR1/TP53/ATM/MUC1/RAD9A	53
GO:0009156	GO:0009156	ribonucleoside monophosphate biosynthetic process	27/6360	34/18903	5.70408e-08	4.18277e-06	3.47362e-06	PAICS/GMPS/HPRT1/GART/PRPS2/DCK/UCK2/PPAT/AMPD2/PFAS/UMPS/AMPD3/PRPS1/APRT/CAD/ATIC/ADK/ADSL/IMPDH1/UPP1/ADSS2/CDA/ADSS1/UCK1/PRPS1L1/DHODH/UCKL1	27
GO:1905818	GO:1905818	regulation of chromosome separation	65/6360	111/18903	6.18332e-08	4.48326e-06	3.72316e-06	NCAPH/NUF2/CDCA8/ZWINT/CCNB1/NCAPG2/ESPL1/TTK/NDC80/NCAPG/CDC6/UBE2C/MAD2L1/BUB1/FBXO5/BIRC5/SPC25/TPR/PLK1/TRIP13/AURKB/SMC4/TACC3/BUB1B/ZWILCH/CDT1/RAD21/BUB3/INCENP/CENPF/SMARCC1/SPC24/KNTC1/PTTG1/DPF1/DLGAP5/RB1/CDC20/XRCC3/SMARCD3/SMC2/ACTL6A/HASPIN/BRD7/KLHL22/GEN1/ANAPC1/ZW10/PLSCR1/BCL7A/ARID2/NCAPH2/CENPE/PHF10/CDK5RAP2/ANAPC2/NEK6/PBRM1/MAD2L2/SMARCA2/PSMG2/NUMA1/DPF2/ATM/SPDL1	65
GO:0000377	GO:0000377	RNA splicing, via transesterification reactions with bulged adenosine as nucleophile	157/6360	329/18903	7.0924e-08	5.02937e-06	4.17668e-06	HNRNPF/CELF2/SNRNP40/DDX39A/PSIP1/TIA1/RBMX/DBR1/PRDX6/LSM5/KDM1A/DHX9/TGS1/ALYREF/SNRPD1/SF3A3/SRPK1/HNRNPM/MAGOHB/RBM17/HNRNPA1L2/MTREX/RBMXL1/CDC5L/HNRNPA1/FMR1/NOL3/PRPF4/TRA2B/HNRNPR/HNRNPH1/SNRPE/SRSF7/USP49/USP39/SRSF2/LSM3/RSRC1/EIF4A3/BUD13/GEMIN5/SNRPB/SNRPA1/SRSF1/PRPF19/GEMIN4/SYNCRIP/KHDRBS3/SRSF3/MBNL3/WBP11/HNRNPA2B1/HNRNPU/U2AF1/PPWD1/PTBP2/RBM38/WTAP/PLRG1/METTL16/NPM1/SNRPD3/LSM2/KHDRBS1/MBNL1/UBL5/GEMIN6/PPIH/SNRPG/CIRBP/CWF19L1/ZCCHC8/PRPF40A/RBM14/NCL/BCAS2/PRPF6/PNN/RBM6/DYRK1A/SRRM1/SRSF10/ZBTB7A/YTHDC1/DDX20/HNRNPC/NCBP1/HNRNPH3/SNRPB2/GPKOW/CWC22/SRSF4/SNRNP200/SRSF6/HNRNPK/LSM6/RNF113A/DCPS/RBM7/PRPF38A/COIL/RBM39/PAXBP1/HNRNPA3/RNPS1/QKI/SAP18/DHX16/SMU1/PPIL3/CWC27/MAGOH/PRPF39/AQR/MFAP1/RBM15/NUP98/GPATCH1/KHDC4/PTBP1/FXR1/SF3B3/CWF19L2/METTL14/LUC7L/DDX46/SFPQ/ZMAT2/PPIL1/PHF5A/LSM8/RBM19/AAR2/YJU2B/SNRNP70/GCFC2/SART3/RBM20/RAVER2/SNRNP25/SNRPF/FRG1/GEMIN2/LUC7L3/LARP7/ISY1/RBM22/U2AF1L4/GEMIN8/CDC40/RBM41/GEMIN7/PRPF40B/TXNL4B/NOVA2/WDR83/RNU1-4	157
GO:0000398	GO:0000398	mRNA splicing, via spliceosome	157/6360	329/18903	7.0924e-08	5.02937e-06	4.17668e-06	HNRNPF/CELF2/SNRNP40/DDX39A/PSIP1/TIA1/RBMX/DBR1/PRDX6/LSM5/KDM1A/DHX9/TGS1/ALYREF/SNRPD1/SF3A3/SRPK1/HNRNPM/MAGOHB/RBM17/HNRNPA1L2/MTREX/RBMXL1/CDC5L/HNRNPA1/FMR1/NOL3/PRPF4/TRA2B/HNRNPR/HNRNPH1/SNRPE/SRSF7/USP49/USP39/SRSF2/LSM3/RSRC1/EIF4A3/BUD13/GEMIN5/SNRPB/SNRPA1/SRSF1/PRPF19/GEMIN4/SYNCRIP/KHDRBS3/SRSF3/MBNL3/WBP11/HNRNPA2B1/HNRNPU/U2AF1/PPWD1/PTBP2/RBM38/WTAP/PLRG1/METTL16/NPM1/SNRPD3/LSM2/KHDRBS1/MBNL1/UBL5/GEMIN6/PPIH/SNRPG/CIRBP/CWF19L1/ZCCHC8/PRPF40A/RBM14/NCL/BCAS2/PRPF6/PNN/RBM6/DYRK1A/SRRM1/SRSF10/ZBTB7A/YTHDC1/DDX20/HNRNPC/NCBP1/HNRNPH3/SNRPB2/GPKOW/CWC22/SRSF4/SNRNP200/SRSF6/HNRNPK/LSM6/RNF113A/DCPS/RBM7/PRPF38A/COIL/RBM39/PAXBP1/HNRNPA3/RNPS1/QKI/SAP18/DHX16/SMU1/PPIL3/CWC27/MAGOH/PRPF39/AQR/MFAP1/RBM15/NUP98/GPATCH1/KHDC4/PTBP1/FXR1/SF3B3/CWF19L2/METTL14/LUC7L/DDX46/SFPQ/ZMAT2/PPIL1/PHF5A/LSM8/RBM19/AAR2/YJU2B/SNRNP70/GCFC2/SART3/RBM20/RAVER2/SNRNP25/SNRPF/FRG1/GEMIN2/LUC7L3/LARP7/ISY1/RBM22/U2AF1L4/GEMIN8/CDC40/RBM41/GEMIN7/PRPF40B/TXNL4B/NOVA2/WDR83/RNU1-4	157
GO:0033046	GO:0033046	negative regulation of sister chromatid segregation	36/6360	51/18903	7.59586e-08	5.21448e-06	4.33041e-06	NUF2/CDCA8/ZWINT/CCNB1/TTK/NDC80/MAD2L1/BUB1/FBXO5/BIRC5/SPC25/TPR/PLK1/TRIP13/AURKB/BUB1B/ZWILCH/CDT1/RAD21/BUB3/INCENP/CENPF/SPC24/KNTC1/PTTG1/CDC20/XRCC3/HASPIN/KLHL22/GEN1/ZW10/CDK5RAP2/MAD2L2/PSMG2/ATM/SPDL1	36
GO:0033048	GO:0033048	negative regulation of mitotic sister chromatid segregation	36/6360	51/18903	7.59586e-08	5.21448e-06	4.33041e-06	NUF2/CDCA8/ZWINT/CCNB1/TTK/NDC80/MAD2L1/BUB1/FBXO5/BIRC5/SPC25/TPR/PLK1/TRIP13/AURKB/BUB1B/ZWILCH/CDT1/RAD21/BUB3/INCENP/CENPF/SPC24/KNTC1/PTTG1/CDC20/XRCC3/HASPIN/KLHL22/GEN1/ZW10/CDK5RAP2/MAD2L2/PSMG2/ATM/SPDL1	36
GO:2000816	GO:2000816	negative regulation of mitotic sister chromatid separation	36/6360	51/18903	7.59586e-08	5.21448e-06	4.33041e-06	NUF2/CDCA8/ZWINT/CCNB1/TTK/NDC80/MAD2L1/BUB1/FBXO5/BIRC5/SPC25/TPR/PLK1/TRIP13/AURKB/BUB1B/ZWILCH/CDT1/RAD21/BUB3/INCENP/CENPF/SPC24/KNTC1/PTTG1/CDC20/XRCC3/HASPIN/KLHL22/GEN1/ZW10/CDK5RAP2/MAD2L2/PSMG2/ATM/SPDL1	36
GO:0051310	GO:0051310	metaphase plate congression	46/6360	71/18903	7.80069e-08	5.29872e-06	4.40037e-06	KIF2C/NUF2/CDCA8/KIF14/CCNB1/FAM83D/NDC80/KIFC1/BIRC5/AURKB/CDCA5/SPAG5/KIF22/CDT1/TTL/INCENP/CENPF/CHMP2A/KAT2B/GEM/NUP62/MLH1/KIF18A/PSRC1/CHAMP1/EML4/KPNB1/SEH1L/HNRNPU/ZW10/CENPE/CENPQ/EML3/CHMP1A/BECN1/CENPC/TRAPPC12/NUMA1/CHMP1B/SPDL1/PIBF1/VPS4A/CHMP6/PINX1/MIS12/MAP1S	46
GO:0009161	GO:0009161	ribonucleoside monophosphate metabolic process	40/6360	59/18903	8.52649e-08	5.7314e-06	4.75969e-06	PAICS/GMPS/PNP/HPRT1/GART/MAGI3/PRPS2/DCK/UCK2/DLG2/PPAT/XDH/AMPD2/GDA/PFAS/UMPS/TJP2/AMPD3/PRPS1/APRT/GUK1/CAD/ATIC/ADK/AK1/AK3/AK4/ADSL/IMPDH1/CARD11/UPP1/DPYD/ADSS2/CDA/ADSS1/UCK1/PRPS1L1/DHODH/UCKL1/NT5C	40
GO:0034501	GO:0034501	protein localization to kinetochore	17/6360	18/18903	1.09938e-07	7.23905e-06	6.01173e-06	CDK1/KNL1/TTK/NDC80/RCC2/AURKB/ZWILCH/CDT1/BUB3/KNTC1/MTBP/CHAMP1/ZW10/CENPQ/TRAPPC12/SPDL1/MIS12	17
GO:1903083	GO:1903083	protein localization to condensed chromosome	17/6360	18/18903	1.09938e-07	7.23905e-06	6.01173e-06	CDK1/KNL1/TTK/NDC80/RCC2/AURKB/ZWILCH/CDT1/BUB3/KNTC1/MTBP/CHAMP1/ZW10/CENPQ/TRAPPC12/SPDL1/MIS12	17
GO:0007099	GO:0007099	centriole replication	31/6360	42/18903	1.18458e-07	7.6824e-06	6.37991e-06	BRCA1/CCP110/CDK2/STIL/RTTN/PLK2/ALMS1/CHMP2A/CEP120/KAT2B/SASS6/WDR62/CEP192/NUP62/C2CD3/CEP152/PLK4/CEP135/NPM1/TRIM37/CEP76/RBM14/CDK5RAP2/POC1B/CENPJ/MDM1/CEP44/KIAA0753/CEP72/CETN2/CEP295	31
GO:0018205	GO:0018205	peptidyl-lysine modification	190/6360	414/18903	1.19052e-07	7.6824e-06	6.37991e-06	BRCA1/BRCA2/NSD2/SUV39H2/MTF2/TADA2A/GATA2/RIF1/DNMT1/NAA50/SETMAR/PHF19/SIRT1/SLF2/HAT1/HDAC9/POLE3/KDM1A/MDM2/SIRT2/CHEK1/CPA4/EZH2/DEK/MUL1/KAT2B/NNAT/PPARGC1A/TRPM4/SET/SIN3A/P3H4/WBP2/BMI1/TOLLIP/UBA2/BAZ1B/UHRF2/H1-4/SMARCA5/RASD2/APBB1/ACTL6A/PIAS3/SLF1/DOT1L/PBXIP1/BRD7/EGR1/GTF3C4/JADE3/DDX21/AUTS2/NFYB/TWIST1/CTCF/EZH1/SPHK2/PHF1/MSL2/RBBP5/NFYA/BCOR/RUVBL1/HMG20A/BOD1L1/SUV39H1/HDAC2/SENP1/TAF5/NSD3/NFATC2IP/ENY2/LOXL3/DNMT3B/NCOA3/CLOCK/POR/ESCO1/WDR82/RELA/UBE2I/CBX4/PAX6/SETD2/ARNT/EPC2/JADE1/GNL3/SUMO2/SMC6/PRMT6/LOXL1/CAMKMT/TAF10/KDM4C/BLOC1S1/ZNF451/DR1/PWWP2A/ZMPSTE24/VIPAS39/SUPT6H/RNF113A/RANBP2/YEATS4/RTF1/TRRAP/CTCFL/TRMT112/KAT6A/ZZZ3/NSMCE4A/H1-5/PLOD3/YEATS2/HDAC6/LMNA/ZMIZ1/PIAS2/KAT7/HDAC10/BEND3/CTH/NAA40/NAA60/SIRT3/TAF9/NOC2L/GNL3L/METTL18/USPL1/ING4/LIF/MYBBP1A/SUPT20H/ATF2/SUMO1/TET3/SF3B3/KMT2A/SMC5/PAGR1/CRTC2/LOXL4/LOXL2/MECP2/BAG6/TAF5L/TET2/PAXIP1/EPC1/TOPORS/WDR5/NNMT/H1-3/ANTKMT/SOX4/FKBP10/ATG5/ING3/KIAA1586/ZBED1/RLF/GCSH/THAP7/EEF1AKMT2/METTL21A/SIRT5/STX1A/CXXC1/LIAS/PRDM5/MYB/LDB1/VCPKMT/PWWP2B/SIRT7/GATA3/MBTD1/ETFBKMT/TADA1/SENP7/MYOCD/MUC1/CSKMT/MBIP/IFIH1/ARID4B/KLF15	190
GO:0006401	GO:0006401	RNA catabolic process	144/6360	299/18903	1.21245e-07	7.74648e-06	6.43313e-06	FEN1/EXOSC9/HNRNPAB/CNOT9/SIDT2/CNOT10/LSM5/DCP2/DHX9/POLR2D/PRR5L/DNA2/CTIF/MRTO4/HNRNPM/HNRNPD/VIM/MAGOHB/MTREX/TRAF2/FMR1/ZC3HAV1/RNASET2/TNKS1BP1/LRPPRC/BTG2/CSDC2/UPF3B/TENT5C/MLH1/CNOT1/PLEKHN1/EIF4A3/SLFN13/EXOSC2/NUDT16/XRN2/PELO/SYNCRIP/EXOSC3/CARHSP1/EXOSC8/DKC1/HNRNPU/E2F1/RBM38/EXOSC10/PNPT1/KCNQ1OT1/SND1/IGF2BP1/METTL16/PNRC2/NPM1/RNASEH2B/LSM2/ZFP36L1/CNOT6L/ZHX2/CIRBP/MTPAP/GDNF/ZCCHC8/SERBP1/NAF1/CNOT7/IKBKE/ROCK2/PUM2/EXOSC5/WDR82/SAMD4A/A1CF/FASTK/FUS/SMG1/DAZL/CNOT6/GSPT1/HNRNPC/NCBP1/PATL1/AGO3/CNOT8/DAZ1/PPP1R8/ZC3H14/RNH1/PAIP1/NBDY/LSM6/SKIC2/DCPS/DAZ4/RBM7/DEDD2/FTO/IGF2BP2/ELAVL1/NRDE2/DAZ2/TNRC6A/RNPS1/DHX36/GAS5/PAN3/CNOT2/MAGOH/PHAX/KHSRP/DAZ3/TARDBP/RNASEL/ZSWIM8/PKP3/DIS3/DXO/FXR1/NBAS/AXIN2/METTL14/GTPBP1/ROCK1/POP1/DDX49/ELAVL4/TENT5B/TENT5A/EXOSC7/ZFP36L2/ATM/FASTKD2/EXOSC4/ANGEL2/ZFP36/DIS3L/PKP1/RIDA/FASTKD1/CACNG7/FASTKD3/TIRAP/DCP1B/TRDMT1	144
GO:1903311	GO:1903311	regulation of mRNA metabolic process	148/6360	309/18903	1.25141e-07	7.91703e-06	6.57476e-06	NUDT21/EXOSC9/CELF2/HNRNPAB/TIA1/RBMX/PRDX6/CNOT9/CNOT10/BARD1/DCP2/DHX9/POLR2D/PRR5L/SRPK1/HNRNPM/HNRNPD/VIM/RBMXL1/TRAF2/HNRNPA1/FMR1/ZC3HAV1/TNKS1BP1/TRA2B/BTG2/CSDC2/SRSF7/TENT5C/MLH1/CNOT1/SRSF2/PLEKHN1/PAPOLA/EIF4A3/PRPF19/EXOSC2/SYNCRIP/EXOSC3/CARHSP1/KHDRBS3/SRSF3/MBNL3/EXOSC8/HNRNPA2B1/HNRNPU/E2F1/RBM38/SAFB/WTAP/PNPT1/IGF2BP1/METTL16/NPM1/KHDRBS1/MBNL1/ZFP36L1/CNOT6L/CIRBP/GDNF/SERBP1/CNOT7/IKBKE/ROCK2/PUM2/NCL/EXOSC5/SAMD4A/A1CF/DYRK1A/SRRM1/CDK9/FASTK/FUS/SRSF10/ZBTB7A/DAZL/YTHDC1/CNOT6/HNRNPC/NCBP1/PATL1/CNOT8/CWC22/SRSF4/DAZ1/ZC3H14/SRSF6/PAIP1/HNRNPK/SUPT6H/DCPS/DAZ4/RBM7/RBM39/FTO/IGF2BP2/ELAVL1/DAZ2/TNRC6A/RNPS1/DHX36/QKI/SAP18/PAN3/SMU1/CNOT2/MAGOH/KHSRP/DAZ3/TARDBP/RNASEL/RBM15/NUP98/PKP3/DIS3/PTBP1/FXR1/NBAS/CPSF6/AXIN2/METTL14/GTPBP1/ZC3H3/ROCK1/SLTM/ELAVL4/TENT5B/TENT5A/SNRNP70/EXOSC7/RBM20/ZFP36L2/HSF1/RAVER2/FASTKD2/LARP7/ANGEL2/ZFP36/PKP1/RIDA/PTCD2/FASTKD1/CACNG7/FASTKD3/TIRAP/DCP1B/NOVA2	148
GO:2000779	GO:2000779	regulation of double-strand break repair	75/6360	135/18903	1.31304e-07	8.22629e-06	6.83159e-06	NSD2/SMCHD1/RBBP8/RIF1/NUDT16L1/SETMAR/FOXM1/PARPBP/POLQ/RAD51AP1/TIMELESS/PARP1/SLF2/CGAS/RADX/FANCB/POT1/KDM1A/DTX3L/DDX11/CHEK1/PARP9/SMARCC1/DEK/PRKDC/DPF1/RPA2/SMARCD3/KLHL15/TERF2IP/ACTL6A/SLF1/BRD7/FIGNL1/TWIST1/FMN2/TEX15/RUVBL1/OTUB2/ATRIP/BCL7A/ARID2/PHF10/SETD2/FUS/EPC2/PBRM1/MGMT/MAD2L2/FBH1/RAD51/PPP4R3B/YEATS4/PPP4C/TRRAP/UBE2N/SIRT6/SMARCA2/OTUB1/WRAP53/SHLD2/MAGEF1/ATR/DPF2/AUNIP/EPC1/ING3/HSF1/RMI2/RECQL5/UBE2V2/SIRT7/SHLD1/MBTD1/USP51	75
GO:0032508	GO:0032508	DNA duplex unwinding	56/6360	93/18903	1.34137e-07	8.32295e-06	6.91186e-06	MCM7/GINS1/RFC3/GINS2/MCM3/CDC45/TOP2A/MCM6/RAD54L/RPA1/MCM2/POLQ/MCM5/MCM4/RFC4/DSCC1/GINS3/ERCC6L/CHD1/POT1/BRIP1/DHX9/RECQL/RFC5/DNA2/DDX11/ERCC2/XRCC5/MRE11/NAV2/BLM/GINS4/FANCM/SMARCAD1/RFC2/RUVBL1/ERCC3/RECQL4/MCM8/G3BP1/XRCC6/GTF2H2/FBH1/RAD51/CHTF18/NBN/DHX36/WRN/RAD54L2/RAD54B/MCM9/RAD50/TWNK/GTF2F2/RECQL5/PIF1	56
GO:0090305	GO:0090305	nucleic acid phosphodiester bond hydrolysis	125/6360	253/18903	1.38592e-07	8.4833e-06	7.04503e-06	FEN1/RBBP8/AZGP1/UTP20/NUDT21/SETMAR/EXOSC9/DBR1/MGME1/POLE/DCP2/TOE1/ATAD5/DCLRE1A/DNA2/EXO1/MEIOB/POLD1/ERCC2/MRE11/DCLRE1B/RNASET2/ERI2/RPP30/ZC3H12C/ANGEL1/EXD2/ERI1/CNOT1/ENDOV/EXD3/SLFN13/DCLRE1C/EXOSC2/DNASE1L1/NUDT16/XRN2/PELO/TDP1/FANCM/EXOSC3/GEN1/RPP25/EXOSC8/APEX2/EXOSC10/PNPT1/SND1/PNRC2/EXO5/SAMHD1/DROSHA/PLSCR1/CNOT6L/ENPP1/ERCC3/NOP14/CNOT7/POP7/EXOSC5/PLD6/PGBD5/NYNRIN/CPSF4/CNOT6/RCL1/NCBP1/CPSF2/CPSF3/G3BP1/AGO3/TSR1/CNOT8/EME2/CSTF2/PPP1R8/DNASE2/EME1/POLR2I/RRP36/DCPS/TSN/ENDOD1/RPP14/ERCC1/N4BP2/PAN3/CNOT2/WRN/MYG1/RAD1/AEN/RNASEL/DIS3/DXO/CPSF6/RPP40/RAD50/POP1/MBLAC1/TBL3/RAG1/EXOSC7/DNASE1/PCF11/POLR3K/ENDOG/EXOSC4/CSTF2T/APLF/PRORP/ANGEL2/RNASEK/NTHL1/ZFP36/DIS3L/ERCC5/YBEY/REXO5/RIDA/ASTE1/DCP1B/RAD9A/ENPP2/ZRANB3	125
GO:0007094	GO:0007094	mitotic spindle assembly checkpoint	33/6360	46/18903	1.43295e-07	8.4833e-06	7.04503e-06	NUF2/CDCA8/ZWINT/CCNB1/TTK/NDC80/MAD2L1/BUB1/BIRC5/SPC25/TPR/PLK1/TRIP13/AURKB/BUB1B/ZWILCH/CDT1/BUB3/INCENP/CENPF/SPC24/KNTC1/CDC20/XRCC3/HASPIN/KLHL22/GEN1/ZW10/CDK5RAP2/MAD2L2/PSMG2/ATM/SPDL1	33
GO:0071173	GO:0071173	spindle assembly checkpoint	33/6360	46/18903	1.43295e-07	8.4833e-06	7.04503e-06	NUF2/CDCA8/ZWINT/CCNB1/TTK/NDC80/MAD2L1/BUB1/BIRC5/SPC25/TPR/PLK1/TRIP13/AURKB/BUB1B/ZWILCH/CDT1/BUB3/INCENP/CENPF/SPC24/KNTC1/CDC20/XRCC3/HASPIN/KLHL22/GEN1/ZW10/CDK5RAP2/MAD2L2/PSMG2/ATM/SPDL1	33
GO:0071174	GO:0071174	mitotic spindle checkpoint	33/6360	46/18903	1.43295e-07	8.4833e-06	7.04503e-06	NUF2/CDCA8/ZWINT/CCNB1/TTK/NDC80/MAD2L1/BUB1/BIRC5/SPC25/TPR/PLK1/TRIP13/AURKB/BUB1B/ZWILCH/CDT1/BUB3/INCENP/CENPF/SPC24/KNTC1/CDC20/XRCC3/HASPIN/KLHL22/GEN1/ZW10/CDK5RAP2/MAD2L2/PSMG2/ATM/SPDL1	33
GO:0098534	GO:0098534	centriole assembly	33/6360	46/18903	1.43295e-07	8.4833e-06	7.04503e-06	BRCA1/CCP110/CDK2/STIL/RTTN/PLK2/ALMS1/CHMP2A/CEP120/KAT2B/SASS6/WDR62/CEP192/NUP62/C2CD3/CEP152/PLK4/CEP135/NPM1/TRIM37/CEP76/RBM14/CDK5RAP2/POC1B/CENPJ/MDM1/CEP44/KIAA0753/E2F4/CCDC78/CEP72/CETN2/CEP295	33
GO:1902100	GO:1902100	negative regulation of metaphase/anaphase transition of cell cycle	35/6360	50/18903	1.60907e-07	9.4394e-06	7.83903e-06	NUF2/CDCA8/ZWINT/CCNB1/TTK/NDC80/MAD2L1/BUB1/FBXO5/BIRC5/SPC25/TPR/PLK1/TRIP13/AURKB/BUB1B/ZWILCH/CDT1/RAD21/BUB3/INCENP/CENPF/SPC24/KNTC1/CDC20/XRCC3/HASPIN/KLHL22/GEN1/ZW10/CDK5RAP2/MAD2L2/PSMG2/ATM/SPDL1	35
GO:0019915	GO:0019915	lipid storage	53/6360	87/18903	1.68834e-07	9.81517e-06	8.15109e-06	ITGB3/SIRT1/FITM2/SOAT1/PPARA/EHD1/PLIN2/CDS1/LDAF1/CD36/CRY1/PLIN3/APOE/CRY2/SREBF2/ALKBH7/APOB/NRIP1/AUP1/PTPN2/SQLE/PNPLA2/GBA1/ENPP1/ABHD5/IKBKE/DGAT1/ACACB/FBXW7/CDS2/HILPDA/OSBPL8/NR1H2/ITGAV/CPT1A/MSR1/ABCA1/FTO/SREBF1/ZFYVE1/NFKB1/DGAT2/B4GALNT1/GM2A/C3/OSBPL11/PPARG/PLA2G4C/TTC39B/ABCG1/HEXA/BSCL2/NR1H3	53
GO:0071168	GO:0071168	protein localization to chromatin	37/6360	54/18903	1.70812e-07	9.84149e-06	8.17295e-06	VRK1/MSH2/PLK1/CDCA5/CENPA/H4C5/H2AC8/RAD21/EZH2/H4C15/H4C14/H4C8/RB1/WBP2/ESCO2/NIPBL/MACROH2A2/WAPL/CDK9/SETD2/H4C3/MCM8/VCP/TASOR/ESR1/H4C9/H1-5/SIRT6/LEMD2/MAU2/MCM9/H2BC11/H4C2/LRWD1/H4C16/H4C1/H4C11	37
GO:0051383	GO:0051383	kinetochore organization	20/6360	23/18903	1.8912e-07	1.07999e-05	8.96888e-06	NUF2/CENPH/NDC80/CENPK/CENPN/CENPW/CENPA/SMC4/CDT1/CENPF/KNTC1/DLGAP5/SMC2/CENPE/RNF4/CENPC/CENPS/TRAPPC12/CENPT/MIS12	20
GO:0033045	GO:0033045	regulation of sister chromatid segregation	62/6360	107/18903	2.10008e-07	1.18876e-05	9.87213e-06	NUF2/CDCA8/ZWINT/CCNB1/ESPL1/TTK/NDC80/CDC6/UBE2C/MAD2L1/BUB1/FBXO5/BIRC5/SPC25/TPR/PLK1/TRIP13/AURKB/TACC3/BUB1B/ZWILCH/CDT1/RAD21/BUB3/INCENP/CENPF/SMARCC1/SPC24/KNTC1/KAT2B/PTTG1/DPF1/DLGAP5/RB1/CDC20/XRCC3/SMARCD3/ACTL6A/HASPIN/BRD7/KLHL22/GEN1/HNRNPU/ANAPC1/ZW10/BCL7A/ARID2/CENPE/PHF10/CDK5RAP2/ANAPC2/NEK6/PBRM1/MAD2L2/BECN1/SMARCA2/PSMG2/NUMA1/DPF2/ATM/SPDL1/RMI2	62
GO:0006999	GO:0006999	nuclear pore organization	14/6360	14/18903	2.35962e-07	1.32405e-05	1.09957e-05	NDC1/TPR/NUP107/NUP205/NUP153/AHCTF1/NUP35/SEH1L/NUP54/RTN4/NUP93/NUP133/NUP98/TMEM170A	14
GO:0051306	GO:0051306	mitotic sister chromatid separation	59/6360	101/18903	2.78763e-07	1.55074e-05	1.28783e-05	NUF2/CDCA8/ZWINT/CCNB1/ESPL1/TTK/NDC80/CDC6/UBE2C/MAD2L1/BUB1/FBXO5/BIRC5/SPC25/TPR/PLK1/TRIP13/AURKB/TACC3/BUB1B/ZWILCH/CDT1/RAD21/BUB3/INCENP/CENPF/SMARCC1/SPC24/KNTC1/PTTG1/DPF1/DLGAP5/RB1/CDC20/XRCC3/SMARCD3/ACTL6A/HASPIN/BRD7/KLHL22/GEN1/ANAPC1/ZW10/BCL7A/ARID2/NCAPH2/CENPE/PHF10/CDK5RAP2/ANAPC2/NEK6/PBRM1/MAD2L2/SMARCA2/PSMG2/PPP2R1A/DPF2/ATM/SPDL1	59
GO:0008608	GO:0008608	attachment of spindle microtubules to kinetochore	31/6360	43/18903	2.87315e-07	1.58465e-05	1.31599e-05	KIF2C/NUF2/CDCA8/KNL1/CCNB1/NDC80/RACGAP1/ECT2/BIRC5/SPC25/RCC2/AURKB/SPAG5/CDT1/BUB3/INCENP/SIRT2/SPC24/KAT2B/NEK2/KNSTRN/SGO1/RB1/CHAMP1/EML4/SEH1L/HNRNPU/CENPE/BECN1/CENPC/MIS12	31
GO:0010389	GO:0010389	regulation of G2/M transition of mitotic cell cycle	58/6360	99/18903	3.05736e-07	1.67196e-05	1.38849e-05	BRCA1/ORC1/CLSPN/DBF4B/KIF14/CDK1/CCNB1/RRM1/CDC6/DTL/FBXO5/RBBP8/CDK2/RCC2/PLK1/AURKB/AURKA/DONSON/RAD51C/TICRR/BARD1/CCND1/CDC25A/RAD21/CDK4/CENPF/CHEK1/HSPA2/CDC7/MRE11/BLM/SIN3A/KCNH5/TOPBP1/TAOK2/CCNG1/CDC25C/NAE1/CDC25B/PKIA/BRSK1/RNASEH2B/FOXO4/NABP2/INIP/PBX1/BRCC3/NABP1/NBN/BABAM2/RAD50/BABAM1/MECP2/FZR1/ATM/VPS4A/PABIR1/PINX1	58
GO:0031577	GO:0031577	spindle checkpoint	33/6360	47/18903	3.25406e-07	1.76458e-05	1.46541e-05	NUF2/CDCA8/ZWINT/CCNB1/TTK/NDC80/MAD2L1/BUB1/BIRC5/SPC25/TPR/PLK1/TRIP13/AURKB/BUB1B/ZWILCH/CDT1/BUB3/INCENP/CENPF/SPC24/KNTC1/CDC20/XRCC3/HASPIN/KLHL22/GEN1/ZW10/CDK5RAP2/MAD2L2/PSMG2/ATM/SPDL1	33
GO:0051985	GO:0051985	negative regulation of chromosome segregation	36/6360	53/18903	3.51467e-07	1.87439e-05	1.55661e-05	NUF2/CDCA8/ZWINT/CCNB1/TTK/NDC80/MAD2L1/BUB1/FBXO5/BIRC5/SPC25/TPR/PLK1/TRIP13/AURKB/BUB1B/ZWILCH/CDT1/RAD21/BUB3/INCENP/CENPF/SPC24/KNTC1/PTTG1/CDC20/XRCC3/HASPIN/KLHL22/GEN1/ZW10/CDK5RAP2/MAD2L2/PSMG2/ATM/SPDL1	36
GO:1905819	GO:1905819	negative regulation of chromosome separation	36/6360	53/18903	3.51467e-07	1.87439e-05	1.55661e-05	NUF2/CDCA8/ZWINT/CCNB1/TTK/NDC80/MAD2L1/BUB1/FBXO5/BIRC5/SPC25/TPR/PLK1/TRIP13/AURKB/BUB1B/ZWILCH/CDT1/RAD21/BUB3/INCENP/CENPF/SPC24/KNTC1/PTTG1/CDC20/XRCC3/HASPIN/KLHL22/GEN1/ZW10/CDK5RAP2/MAD2L2/PSMG2/ATM/SPDL1	36
GO:0007091	GO:0007091	metaphase/anaphase transition of mitotic cell cycle	56/6360	95/18903	3.6649e-07	1.93849e-05	1.60984e-05	NUF2/CDCA8/ZWINT/CCNB1/ESPL1/TTK/NDC80/CDC6/UBE2C/MAD2L1/BUB1/FBXO5/BIRC5/SPC25/TPR/PLK1/TRIP13/AURKB/TACC3/BUB1B/ZWILCH/CDT1/RAD21/BUB3/INCENP/CENPF/SMARCC1/SPC24/KNTC1/DPF1/DLGAP5/RB1/CDC20/XRCC3/SMARCD3/ACTL6A/HASPIN/BRD7/KLHL22/GEN1/ANAPC1/ZW10/BCL7A/ARID2/CENPE/PHF10/CDK5RAP2/ANAPC2/NEK6/PBRM1/MAD2L2/SMARCA2/PSMG2/DPF2/ATM/SPDL1	56
GO:0016570	GO:0016570	histone modification	211/6360	474/18903	4.21925e-07	2.18403e-05	1.81375e-05	UHRF1/BRCA1/BRCA2/NSD2/NCAPG2/SUV39H2/MTF2/TADA2A/GATA2/RIF1/DNMT1/NAA50/SETMAR/PHF19/RBBP7/AURKB/DDB2/PINK1/FBL/SIRT1/HAT1/HDAC9/RNF168/BARD1/POLE3/KDM1A/SUZ12/DTX3L/RBBP4/SIRT2/CHEK1/CPA4/EZH2/DEK/KAT2B/ZBTB7B/PPARGC1A/USP3/C6orf89/SET/SIN3A/USP49/WBP2/BMI1/KDM2B/CBX8/BAZ1B/HDAC5/H1-4/SMARCA5/APBB1/ACTL6A/PARP2/RCOR2/DOT1L/PBXIP1/BRD7/NIPBL/GTF3C4/SIN3B/RING1/JADE3/DDX21/AUTS2/NFYB/PCGF5/TWIST1/CTCF/EZH1/EED/SMARCAD1/SPHK2/PHF1/MSL2/RBBP5/RNF2/NFYA/BCOR/RUVBL1/BOD1L1/DDB1/SUV39H1/HDAC2/OTUB2/TRIM37/TAF5/NSD3/TBL1XR1/RCOR1/ENY2/DNMT3B/NCOA3/RBM14/CLOCK/WDR82/HPF1/RIOX2/JMJD1C/PAX6/CDK9/SETD2/TBR1/KDM5C/TET1/EPC2/PRMT2/JADE1/PRMT6/TAF10/KDM4C/RNF8/BRMS1L/GATAD2A/VEGFA/ZNF451/BRCC3/DR1/RAD51/PWWP2A/HDAC11/ZMPSTE24/PRDM6/SUPT6H/YEATS4/RTF1/PER2/TRRAP/PAXBP1/CTCFL/TRMT112/UBE2N/SREBF1/KAT6A/ZZZ3/KDM4B/H1-5/YEATS2/HDAC6/MTHFR/SIRT6/BABAM2/LMNA/PRDM2/KAT7/HDAC10/BEND3/PRKD2/WAC/NAA40/NAA60/PRDM1/TAF9/NOC2L/MTA2/MIER2/OTUB1/PCGF6/ING4/LIF/HR/MYBBP1A/SUPT20H/ATF2/PRKD1/TET3/EPOP/SF3B3/KMT2A/PAGR1/RNF20/CRTC2/MYSM1/BABAM1/SFPQ/RAG1/MECP2/TAF5L/TET2/MIER1/PAXIP1/EPC1/WDR5/NNMT/H1-3/USP16/SART3/CARM1/ATG5/ING3/RYBP/TP53/AKAP8L/RLF/THAP7/MECOM/CXXC1/PRDM5/MYB/LDB1/PWWP2B/SIRT7/LRRK2/IGF2/GATA3/MBTD1/TADA1/MYOCD/MUC1/MBIP/ARID4B/USP51	211
GO:0006913	GO:0006913	nucleocytoplasmic transport	154/6360	329/18903	4.23065e-07	2.18403e-05	1.81375e-05	CDK1/NUP155/ECT2/GLI3/NUP58/NDC1/TPR/STK4/NUP50/NUP43/NUP85/KPNA2/NUP107/NUP160/DDX39A/NOLC1/BARD1/GAS6/XPO1/DHX9/POLR2D/NUP205/RANBP1/ALYREF/CTDSPL2/CSE1L/MAGOHB/PPP1CC/XPO4/HNRNPA1/NUP153/AHCTF1/NOL6/CD36/ANP32B/NUP35/SEC13/NUP62/UPF3B/IPO5/IPO7/CRY2/IPO13/XPO5/RSRC1/XPOT/MED1/MALT1/EIF4A3/ABCE1/KPNB1/CDH1/FBXO22/DUSP16/SEH1L/CDK5/ANP32A/IPO9/THOC3/SRSF3/HNRNPA2B1/NXT1/PKIA/PTGS2/NUP88/HSPA9/ANGPT1/SUFU/NPM1/MDFIC/KHDRBS1/STK3/SQSTM1/ENY2/BAG3/STRADB/TSC2/NUP54/IPO8/UBE2I/LZTS2/APPL1/SETD2/HEATR3/SMG1/YTHDC1/AGFG1/NCBP1/CCHCR1/PRKAG1/POLA2/NUP93/AKAP13/RAE1/KPNA3/GLE1/XPO7/NUP188/EFCAB7/UHMK1/RAN/HSP90AA1/RAB23/FERMT1/SUPT6H/RANBP2/ELAVL1/NRDE2/E2F3/SIRT6/LMNA/THOC1/NUP133/MAGOH/NXF1/PHAX/KPNA4/TARDBP/NUP98/RGPD1/ATF2/SUMO1/PRKD1/CPSF6/RGPD3/ING1/SP100/JUP/LTV1/NUP37/CALR/NCBP3/TGFB1/PSEN1/RPAIN/RGPD4/NXT2/IPO11/THOC2/PKD1/TP53/AKAP8L/MDN1/THOC7/RBM22/FAM53A/SIRT7/PRICKLE1/LRRK2/NUP42/BMP4/SNUPN/BACH2/RGS14	154
GO:0051169	GO:0051169	nuclear transport	154/6360	329/18903	4.23065e-07	2.18403e-05	1.81375e-05	CDK1/NUP155/ECT2/GLI3/NUP58/NDC1/TPR/STK4/NUP50/NUP43/NUP85/KPNA2/NUP107/NUP160/DDX39A/NOLC1/BARD1/GAS6/XPO1/DHX9/POLR2D/NUP205/RANBP1/ALYREF/CTDSPL2/CSE1L/MAGOHB/PPP1CC/XPO4/HNRNPA1/NUP153/AHCTF1/NOL6/CD36/ANP32B/NUP35/SEC13/NUP62/UPF3B/IPO5/IPO7/CRY2/IPO13/XPO5/RSRC1/XPOT/MED1/MALT1/EIF4A3/ABCE1/KPNB1/CDH1/FBXO22/DUSP16/SEH1L/CDK5/ANP32A/IPO9/THOC3/SRSF3/HNRNPA2B1/NXT1/PKIA/PTGS2/NUP88/HSPA9/ANGPT1/SUFU/NPM1/MDFIC/KHDRBS1/STK3/SQSTM1/ENY2/BAG3/STRADB/TSC2/NUP54/IPO8/UBE2I/LZTS2/APPL1/SETD2/HEATR3/SMG1/YTHDC1/AGFG1/NCBP1/CCHCR1/PRKAG1/POLA2/NUP93/AKAP13/RAE1/KPNA3/GLE1/XPO7/NUP188/EFCAB7/UHMK1/RAN/HSP90AA1/RAB23/FERMT1/SUPT6H/RANBP2/ELAVL1/NRDE2/E2F3/SIRT6/LMNA/THOC1/NUP133/MAGOH/NXF1/PHAX/KPNA4/TARDBP/NUP98/RGPD1/ATF2/SUMO1/PRKD1/CPSF6/RGPD3/ING1/SP100/JUP/LTV1/NUP37/CALR/NCBP3/TGFB1/PSEN1/RPAIN/RGPD4/NXT2/IPO11/THOC2/PKD1/TP53/AKAP8L/MDN1/THOC7/RBM22/FAM53A/SIRT7/PRICKLE1/LRRK2/NUP42/BMP4/SNUPN/BACH2/RGS14	154
GO:0050000	GO:0050000	chromosome localization	53/6360	89/18903	4.76269e-07	2.43918e-05	2.02564e-05	KIF2C/NUF2/CDCA8/KIF14/CCNB1/FAM83D/NDC80/KIFC1/BIRC5/AURKB/CDCA5/SPAG5/KIF22/CDT1/TTL/INCENP/CENPF/CHMP2A/KAT2B/GEM/DLGAP5/NUP62/MLH1/KIF18A/PSRC1/CHAMP1/EML4/KPNB1/SEH1L/NDE1/HNRNPU/FMN2/ZW10/CENPE/CENPQ/EML3/CHMP1A/LMNA/BECN1/CENPC/TRAPPC12/NUMA1/KATNB1/IFFO1/CHMP1B/ATM/SPDL1/PIBF1/VPS4A/CHMP6/PINX1/MIS12/MAP1S	53
GO:0006268	GO:0006268	DNA unwinding involved in DNA replication	19/6360	22/18903	4.9148e-07	2.49726e-05	2.07387e-05	MCM7/GINS1/GINS2/MCM3/CDC45/MCM6/RPA1/MCM2/MCM5/MCM4/GINS3/RECQL/BLM/GINS4/RECQL4/RAD51/WRN/TWNK/RECQL5	19
GO:0001701	GO:0001701	in utero embryonic development	179/6360	393/18903	5.10829e-07	2.57529e-05	2.13867e-05	ASF1B/RRM2/BRCA2/NASP/E2F7/CCNB1/NCAPG2/GINS1/MSH2/RBBP8/NPAT/EDN1/GLI3/GATA2/STK4/STIL/CCNB2/FZD5/SP3/STMN3/PHF6/HM13/TGFBR2/E2F8/ST14/CHEK1/ELF3/SEC24C/VASH2/ERCC2/NEK2/CITED2/COPS3/GINS4/RPL7L1/SIN3A/GRHL2/MGAT1/FUT8/C2CD3/TENT5C/PLK4/BMI1/CNOT1/MED1/FOXF1/NDUFA2/TM4SF1/DAD1/NOG/ACTL6A/DBN1/PELO/GATA6/BCL2L11/APOB/PALB2/ADCY9/GNA13/CCNB1IP1/TWIST1/FURIN/CAMSAP3/SEC24D/ANGPT1/SLC25A20/BCOR/RNASEH2B/TBX3/WDTC1/RBBP6/MBNL1/ZFP36L1/STK3/TBL1XR1/ADM/RRP7A/BMP7/FLVCR1/NXN/RTN4/TGFB3/SETD2/ARNT/NSDHL/TET1/YTHDC1/MYO1E/CEBPB/MED21/HEY1/PSPH/ACVR1/LATS2/XRCC2/TAF10/KDM4C/TASOR/VEGFA/ACVR1B/EMG1/ITGB1/PTCH1/CMTM3/SUPT6H/LPAR6/NR2F2/FBXW8/RTF1/RDH10/NBN/PLOD3/C1orf43/TTLL4/TIE1/MAFG/COL3A1/SCO2/ZMIZ1/HSD17B2/CCDC24/CNOT2/INTS1/MATR3/PRDM1/INPP5K/PLG/BCL2L1/TTLL1/SMIM14/LIF/SLC34A2/TEAD4/ATF2/SPINT2/NLE1/EIF2S2/CMIP/POLB/CPT2/TMEM231/PDGFRA/EPN1/PPP4R4/FKBP10/INPP5B/THOC2/PKD1/HS6ST1/TP53/PHLDA2/LATS1/EDNRA/DSC3/ACVRL1/ENDOG/SLC39A3/APBA3/COPS2/GABPA/NECAB1/PTPRR/POLG2/DNAAF2/PEMT/ETNK2/C5/PLCD3/CHST11/TFEB/B9D1/ELL/TAF8/IGF2/GATA3/TAB1/SNAI1/ZFP14/AR	179
GO:0010965	GO:0010965	regulation of mitotic sister chromatid separation	57/6360	98/18903	5.39115e-07	2.69683e-05	2.2396e-05	NUF2/CDCA8/ZWINT/CCNB1/ESPL1/TTK/NDC80/CDC6/UBE2C/MAD2L1/BUB1/FBXO5/BIRC5/SPC25/TPR/PLK1/TRIP13/AURKB/TACC3/BUB1B/ZWILCH/CDT1/RAD21/BUB3/INCENP/CENPF/SMARCC1/SPC24/KNTC1/PTTG1/DPF1/DLGAP5/RB1/CDC20/XRCC3/SMARCD3/ACTL6A/HASPIN/BRD7/KLHL22/GEN1/ANAPC1/ZW10/BCL7A/ARID2/CENPE/PHF10/CDK5RAP2/ANAPC2/NEK6/PBRM1/MAD2L2/SMARCA2/PSMG2/DPF2/ATM/SPDL1	57
GO:0051656	GO:0051656	establishment of organelle localization	196/6360	437/18903	5.70909e-07	2.83391e-05	2.35344e-05	KIF2C/NUF2/CDCA8/LMNB1/KIF14/CCNB1/ESPL1/FAM83D/NDC80/SDC1/MAD2L1/KIFC1/BIRC5/GATA2/ITGA4/PLK1/AURKB/RAB27A/CDCA5/CENPA/SPAG5/CDH3/PINK1/ATP9A/WIPI1/KIF22/ARMCX3/CDT1/XPO1/TTL/INCENP/TRIM58/CENPF/CHMP2A/EXOC7/CEP120/KAT2B/MYO19/EZR/SYNE2/GEM/SAPCD2/NEFH/TRAPPC1/TMED9/UBXN2B/PCM1/CLASP2/LRPPRC/NUP62/WASF1/MLH1/RAC2/COPG1/STXBP1/KIF18A/PSRC1/FOXF1/CHAMP1/EML4/ABCE1/KPNB1/PEX14/LMNB2/FES/SDC4/GPSM2/DCTN1/SEH1L/CDK5/NDE1/UNC13D/RAB3A/YKT6/GBF1/HNRNPU/NR4A3/MCPH1/FMN2/FAM91A1/NUP88/NECTIN2/SPHK2/SAR1A/ATP13A2/UCHL1/NPM1/LIMK2/ZW10/FNBP1L/KIT/AGTPBP1/ZBED3/IKBKG/KIF5C/TANC2/TRAK1/AP3D1/CENPE/MARK1/PAX6/MYO1B/TRAPPC9/CDK5RAP2/PARD3/TMEM230/MYO1E/MYO1C/ADORA2B/TCIRG1/BORCS6/ARHGAP21/TRAPPC13/GAB2/PKHD1/MYO1D/BLOC1S1/OPA1/RAN/HOOK3/CENPQ/ITGB1/TRAPPC6A/CNIH2/EML3/KIF1C/NTN1/CLMN/AP1M2/BLOC1S3/HDAC6/CHMP1A/CSNK1D/FYCO1/TMEM201/LMNA/AP1AR/LYN/ACTN4/BECN1/KIF1A/BBS5/C17orf75/GPSM1/CENPC/CFL1/CEP83/TRIM46/SEC16A/LLGL2/SPRY1/EXOC5/STK25/TRAPPC12/SHROOM2/HGS/NUMA1/LTV1/S100A13/AP3M2/TRAPPC2L/KIF5B/KIFAP3/PIK3CD/SYT11/STARD3/PSEN1/TRAPPC5/CHMP1B/ATM/SPDL1/BLOC1S4/PIBF1/PEF1/MDN1/RAB11B/VPS4A/CHMP6/PRKCZ/ARFGAP2/BORCS8/LLGL1/MAP2/SPAST/MYO7B/BLOC1S5/PINX1/LRRK2/CEP19/MIS12/STXBP2/LGALS9/MAP1S/EXOC3/MREG/MYO5B	196
GO:0044786	GO:0044786	cell cycle DNA replication	30/6360	42/18903	6.21588e-07	3.06192e-05	2.54279e-05	PCNA/FEN1/GMNN/BRCA2/DBF4B/E2F7/POLA1/GINS1/FBXO5/MCM3/CDC45/MCM6/MCM2/DONSON/TIPIN/MCM4/GINS3/CDT1/DBF4/ATAD5/E2F8/DNA2/LIG1/CDC7/BLM/RAD51/ZMPSTE24/RTF2/WRN/WIZ	30
GO:0006997	GO:0006997	nucleus organization	75/6360	139/18903	6.28586e-07	3.07293e-05	2.55194e-05	HMGB2/LMNB1/CDK1/NEMP1/VRK1/NUP155/NDC1/TPR/PLK1/GOLM1/NUP107/SIRT1/DMPK/NOLC1/ETS1/NUP205/DDX11/SIRT2/CHEK1/CHMP2A/SRPK1/NUP153/AHCTF1/H3-3B/UBXN2B/NUP35/RCC1/LMNB2/SMARCA5/DCTN1/SEH1L/LPIN1/TBPL1/HIPK2/NECTIN2/PITPNB/SYCP1/SUV39H1/SERBP1/NUP54/UBE2I/RTN4/PYGO1/REEP3/AGFG1/DYRK3/NEK6/NUP93/H3-3A/PLEC/EMG1/ZMPSTE24/CHMP1A/LMNA/POLR1B/NUP133/BEND3/LEMD2/TARDBP/NUP98/USPL1/SUMO1/WRAP53/NUMA1/MFSD14A/UBXN2A/CHMP1B/AKAP8L/VPS4A/CHMP6/BIN1/GPER1/PARP11/TMEM170A/SPAST	75
GO:0044773	GO:0044773	mitotic DNA damage checkpoint	49/6360	81/18903	6.6032e-07	3.20379e-05	2.66062e-05	BRCA1/CLSPN/GTSE1/CDK1/MSH2/DTL/RFWD3/CDK2/PLK1/DONSON/TIPIN/PBK/TICRR/CCND1/PLK2/MDM2/CHEK1/PRKDC/CASP2/MRE11/RPA2/BLM/TOPBP1/TAOK2/CCNG1/PLK3/FANCD2/MDC1/NEK11/BRSK1/FOXO4/FBXO31/EME2/EME1/BRCC3/CRADD/NBN/BABAM2/WAC/PIDD1/ATF2/BABAM1/CDKN1B/CHEK2/FZR1/TP53/ATM/MUC1/RAD9A	49
GO:2000278	GO:2000278	regulation of DNA biosynthetic process	67/6360	121/18903	7.08147e-07	3.40708e-05	2.82944e-05	PCNA/CYP1B1/GINS1/USP1/RFC3/GINS2/AURKB/RFC4/DSCC1/MAPK3/GINS3/DCP2/POT1/RFC5/ANKRD1/CHEK1/TFDP1/HNRNPD/HNRNPA1/NEK2/XRCC5/GINS4/GRHL2/MAP3K4/CCT6A/PDGFRB/MYC/CCT5/PTGES3/HNRNPA2B1/DKC1/HNRNPU/CCT2/JADE3/ARRB2/EXOSC10/RFC2/NAF1/CCT8/NIBAN2/JADE1/CCT4/HNRNPC/TCP1/DNAJC2/GREM1/HSP90AA1/CHTF18/KAT7/PRKD2/SH2B1/GNL3L/ING4/NVL/WRAP53/ATR/TP53/ATM/MAP2K7/ACVRL1/HGF/POLG2/NPPC/PINX1/NOX4/PIF1/FBXO4	67
GO:0046605	GO:0046605	regulation of centrosome cycle	36/6360	54/18903	7.12778e-07	3.40708e-05	2.82944e-05	BRCA1/CCNF/AURKA/STIL/SIRT1/XPO1/PLK2/ALMS1/CHMP2A/CEP120/KAT2B/SASS6/WDR62/NUP62/XRCC3/PLK4/GEN1/MCPH1/MARK4/NPM1/TRIM37/CEP76/RBM14/ROCK2/CDK5RAP2/CCNL1/FBXW5/CENPJ/PKHD1/CHMP1A/MDM1/CEP131/CCNL2/CHMP1B/TMEM67/CEP295	36
GO:0006575	GO:0006575	cellular modified amino acid metabolic process	92/6360	180/18903	9.25863e-07	4.39308e-05	3.64827e-05	SLC1A1/TYMS/MBOAT1/SHMT1/DHFR/MTHFD1/FOXE1/MTHFD2/GCH1/SLC16A2/GART/GLO1/SERINC2/PTDSS2/GSTK1/GGH/OSBPL10/GSTM2/ARL6IP5/ACADL/CRAT/CPT1C/LPCAT4/DIO2/ASS1/ALDH7A1/G6PD/SERINC3/MED1/SLC19A1/IDH1/GGT7/SLC27A1/HAGH/ALDH1L2/SLC22A4/PLSCR1/ACADM/MTHFD1L/CHAC2/ATIC/POR/OSBPL5/ALDH4A1/ICMT/OSBPL8/MBOAT2/PANK2/GSTM1/CPT1A/GSS/GLRX2/PAX8/SERINC1/SLC6A8/ABHD12/CPQ/PLOD3/CHAC1/MTHFR/SERINC5/NFE2L2/GSTM4/GGACT/SLC46A1/GSTZ1/GSTP1/ABHD16A/CTNS/AASDHPPT/ETHE1/CTSK/CPT2/PLA2G15/GGT5/GSTM3/CKB/GSTA4/IYD/SARDH/MMACHC/MTHFD2L/GSTO2/GAMT/LPCAT3/GATA3/GGTLC2/MTHFS/GSTM5/MGST2/SLC1A2/TG	92
GO:0006402	GO:0006402	mRNA catabolic process	120/6360	248/18903	9.75985e-07	4.5971e-05	3.8177e-05	EXOSC9/HNRNPAB/CNOT9/CNOT10/LSM5/DCP2/DHX9/POLR2D/PRR5L/CTIF/MRTO4/HNRNPM/HNRNPD/VIM/MAGOHB/TRAF2/FMR1/ZC3HAV1/TNKS1BP1/BTG2/CSDC2/UPF3B/TENT5C/MLH1/CNOT1/PLEKHN1/EIF4A3/EXOSC2/NUDT16/XRN2/PELO/SYNCRIP/EXOSC3/CARHSP1/EXOSC8/HNRNPU/E2F1/RBM38/EXOSC10/PNPT1/SND1/IGF2BP1/METTL16/PNRC2/NPM1/LSM2/ZFP36L1/CNOT6L/ZHX2/CIRBP/MTPAP/GDNF/SERBP1/CNOT7/IKBKE/ROCK2/PUM2/EXOSC5/SAMD4A/A1CF/FASTK/FUS/SMG1/DAZL/CNOT6/GSPT1/HNRNPC/NCBP1/PATL1/AGO3/CNOT8/DAZ1/ZC3H14/RNH1/PAIP1/NBDY/LSM6/SKIC2/DCPS/DAZ4/FTO/IGF2BP2/ELAVL1/DAZ2/TNRC6A/RNPS1/DHX36/PAN3/CNOT2/MAGOH/KHSRP/DAZ3/TARDBP/RNASEL/PKP3/DIS3/DXO/FXR1/NBAS/AXIN2/METTL14/GTPBP1/ROCK1/ELAVL4/TENT5B/TENT5A/EXOSC7/ZFP36L2/ATM/FASTKD2/EXOSC4/ANGEL2/ZFP36/PKP1/RIDA/FASTKD1/CACNG7/FASTKD3/TIRAP/DCP1B	120
GO:2001022	GO:2001022	positive regulation of response to DNA damage stimulus	86/6360	166/18903	9.97253e-07	4.66324e-05	3.87263e-05	PCNA/BRCA1/USP1/SMCHD1/RBBP8/RIF1/SETMAR/FOXM1/RAD51AP1/TIMELESS/SIRT1/PBK/PARP1/SLF2/HMGB1/FANCB/H2AX/RNF168/DHX9/DTX3L/ANKRD1/DDX11/PARP9/SMARCC1/PRKDC/DPF1/FMR1/ZNHIT1/BCLAF1/SMARCD3/UCHL5/MYC/ACTL6A/SLF1/BRD7/TMEM161A/FMN2/TTI1/CEBPG/RUVBL1/BCL7A/ARID2/PHF10/FUS/EPC2/PBRM1/CCDC117/MGMT/MAD2L2/NACC2/RNF8/NKX3-1/BRCC3/FBH1/YEATS4/TRRAP/UBE2N/NSMCE4A/SIRT6/BABAM2/SMARCA2/HDAC10/TIGAR/ING4/WRAP53/FXR1/SHLD2/PMAIP1/ATR/ZNF385A/BABAM1/EYA2/DPF2/PAXIP1/EPC1/TFPT/ING3/ATM/ENDOG/EEF1E1/XRCC1/UBE2V2/SHLD1/MBTD1/RAD9A/PLA2R1	86
GO:0007062	GO:0007062	sister chromatid cohesion	40/6360	63/18903	1.19234e-06	5.53538e-05	4.5969e-05	FEN1/ESPL1/BUB1/MCMBP/NAA50/NAA10/PLK1/CDCA5/RAD51C/SLF2/DSCC1/BUB1B/KIF22/SMC3/SMC1A/RAD21/DDX11/SGO2/STAG2/PDS5A/MRE11/SGO1/RB1/CDC20/ESCO2/PDS5B/SLF1/HASPIN/NIPBL/CTCF/WAPL/ESCO1/FBXW7/STAG1/MAU2/PPP2R1A/SMC5/AXIN2/SFPQ/RAD21L1	40
GO:0044784	GO:0044784	metaphase/anaphase transition of cell cycle	56/6360	98/18903	1.48393e-06	6.83983e-05	5.6802e-05	NUF2/CDCA8/ZWINT/CCNB1/ESPL1/TTK/NDC80/CDC6/UBE2C/MAD2L1/BUB1/FBXO5/BIRC5/SPC25/TPR/PLK1/TRIP13/AURKB/TACC3/BUB1B/ZWILCH/CDT1/RAD21/BUB3/INCENP/CENPF/SMARCC1/SPC24/KNTC1/DPF1/DLGAP5/RB1/CDC20/XRCC3/SMARCD3/ACTL6A/HASPIN/BRD7/KLHL22/GEN1/ANAPC1/ZW10/BCL7A/ARID2/CENPE/PHF10/CDK5RAP2/ANAPC2/NEK6/PBRM1/MAD2L2/SMARCA2/PSMG2/DPF2/ATM/SPDL1	56
GO:2000573	GO:2000573	positive regulation of DNA biosynthetic process	45/6360	74/18903	1.5239e-06	6.97428e-05	5.79185e-05	PCNA/CYP1B1/GINS1/USP1/RFC3/GINS2/AURKB/RFC4/DSCC1/MAPK3/GINS3/POT1/RFC5/HNRNPA1/NEK2/XRCC5/GINS4/GRHL2/MAP3K4/CCT6A/PDGFRB/MYC/CCT5/PTGES3/DKC1/CCT2/ARRB2/RFC2/NAF1/CCT8/CCT4/TCP1/GREM1/HSP90AA1/CHTF18/PRKD2/NVL/WRAP53/ATR/ATM/MAP2K7/HGF/POLG2/NOX4/FBXO4	45
GO:0030071	GO:0030071	regulation of mitotic metaphase/anaphase transition	53/6360	92/18903	2.0029e-06	9.10193e-05	7.55877e-05	NUF2/CDCA8/ZWINT/CCNB1/ESPL1/TTK/NDC80/CDC6/UBE2C/MAD2L1/BUB1/FBXO5/BIRC5/SPC25/TPR/PLK1/TRIP13/AURKB/BUB1B/ZWILCH/CDT1/RAD21/BUB3/INCENP/CENPF/SMARCC1/SPC24/KNTC1/DPF1/DLGAP5/RB1/CDC20/XRCC3/SMARCD3/ACTL6A/HASPIN/BRD7/KLHL22/GEN1/ZW10/BCL7A/ARID2/CENPE/PHF10/CDK5RAP2/NEK6/PBRM1/MAD2L2/SMARCA2/PSMG2/DPF2/ATM/SPDL1	53
GO:0000018	GO:0000018	regulation of DNA recombination	71/6360	133/18903	2.08452e-06	9.36532e-05	7.77751e-05	NSD2/MSH2/SMCHD1/RBBP8/RIF1/TFRC/MSH6/PARPBP/POLQ/KPNA2/RAD51AP1/TIMELESS/PARP1/CGAS/RADX/FANCB/KDM1A/ATAD5/ALYREF/CHEK1/ERCC2/MRE11/RPA2/BLM/CLCF1/MLH1/KLHL15/H1-4/TERF2IP/ACTL6A/EXOSC3/FIGNL1/SMARCAD1/TEX15/RUVBL1/ARID2/H1-10/SETD2/STAT6/FUS/EPC2/TNFSF4/MAD2L2/FBH1/RAD51/NDFIP1/SUPT6H/YEATS4/PPP4C/TRRAP/H1-5/SIRT6/THOC1/WRAP53/SHLD2/RAD50/MAGEF1/TGFB1/PAXIP1/EPC1/H1-3/ING3/RMI2/IL27RA/APLF/RECQL5/SHLD1/MBTD1/MSH3/USP51/ZRANB3	71
GO:0140719	GO:0140719	NA	1629318	12/18903	2.08989e-06	9.36532e-05	7.77751e-05	HELLS/SMCHD1/RIF1/HAT1/SIRT2/EZH2/CENPV/H3-3B/EZH1/TSIX/H3-3A/SIRT6	12
GO:0031109	GO:0031109	microtubule polymerization or depolymerization	67/6360	124/18903	2.28698e-06	0.000101778	8.45228e-05	KIF2C/TPX2/CKAP2/CLIP3/SKA1/SKA3/FBXO5/MZT1/MAPRE3/KIF18B/STMN1/GOLGA2/STMN3/NEDD1/MAP1A/NIN/MET/TUBGCP3/EML2/CLASP2/CEP192/CKAP5/HDGFL3/KIF18A/PSRC1/KIF2A/FES/SKA2/DCTN1/RANBP9/NDE1/HAUS2/PAK1/CAMSAP3/TUBGCP4/TUBB4A/ARHGEF2/MAPRE2/CAMSAP2/CAMSAP1/DYRK1A/CDK5RAP2/TUBGCP6/KIF24/NCKAP5L/CENPJ/HDAC6/CSNK1D/SSNA1/GAS2L1/TRPV4/NUMA1/CCSAP/CDK5R1/KATNB1/TUBG1/CDKN1B/MECP2/MAP6D1/NCKAP5/BMERB1/PRUNE1/MAP2/SPAST/MAP1S/ARL2/AKAP9	67
GO:0070085	GO:0070085	glycosylation	117/6360	244/18903	2.33136e-06	0.000103043	8.55729e-05	B3GAT1/GALNT6/DPM3/MGAT5/GALNT15/GOLGA2/OST4/EXT1/GXYLT1/GALNT5/ST6GALNAC4/EXTL1/POMT1/POFUT2/GALNT10/SLC39A8/FUOM/ST8SIA3/B4GALT7/ALG3/ALG10B/MGAT1/FUT8/ALG1/GORASP1/DPAGT1/B3GLCT/MOGS/DPY19L1/MAN1A1/B3GNT5/TMTC1/DAD1/COG6/DHDDS/GCNT1/GFPT2/OSTC/MGAT4D/POGLUT3/DOLK/POMT2/GBA1/GFPT1/PMM1/NUDT14/UGGT2/ST8SIA1/POMK/TMEM165/ST6GAL1/COG7/B4GALT5/ALG2/TRAK1/GALNT3/UGGT1/B4GALT2/ALG10/GALNT18/TET1/POMGNT1/LARGE1/MAN1B1/GALNT1/EXTL3/GALNT7/PIGM/TMEM59/B3GALNT2/SLC35C2/B4GALNT2/COG1/MAN2A2/COG4/ALG6/FKRP/ABCA2/PLOD3/ACER2/B4GALNT1/STT3B/ALG12/MGAT2/B4GALT3/ENTPD5/RPN2/MAGT1/DPY19L3/GALNT2/TET3/EDEM3/SLC35C1/GALNT12/PIGV/MGAT4B/GALNT11/VEGFB/TET2/B3GALT6/PSEN1/NAGPA/ALG1L2/B3GALNT1/GCNT2/DOLPP1/B3GNT9/ST3GAL6/MAN1C1/ALG14/EOGT/POGLUT2/ALG9/B3GAT3/MGAT4C/ST6GALNAC5/ST3GAL3	117
GO:0033260	GO:0033260	nuclear DNA replication	27/6360	38/18903	2.69981e-06	0.000118516	9.84229e-05	PCNA/FEN1/GMNN/BRCA2/DBF4B/POLA1/GINS1/MCM3/CDC45/MCM6/MCM2/DONSON/TIPIN/MCM4/GINS3/CDT1/DBF4/ATAD5/DNA2/LIG1/CDC7/BLM/RAD51/ZMPSTE24/RTF2/WRN/WIZ	27
GO:0006486	GO:0006486	protein glycosylation	109/6360	225/18903	2.79752e-06	0.000121157	0.000100616	B3GAT1/GALNT6/DPM3/MGAT5/GALNT15/GOLGA2/OST4/EXT1/GXYLT1/GALNT5/ST6GALNAC4/EXTL1/POMT1/POFUT2/GALNT10/SLC39A8/ST8SIA3/B4GALT7/ALG3/ALG10B/MGAT1/FUT8/ALG1/GORASP1/DPAGT1/B3GLCT/MOGS/DPY19L1/MAN1A1/B3GNT5/TMTC1/DAD1/DHDDS/GCNT1/GFPT2/OSTC/MGAT4D/POGLUT3/DOLK/POMT2/GFPT1/PMM1/NUDT14/UGGT2/ST8SIA1/POMK/TMEM165/ST6GAL1/COG7/B4GALT5/ALG2/TRAK1/GALNT3/UGGT1/B4GALT2/ALG10/GALNT18/TET1/POMGNT1/LARGE1/MAN1B1/GALNT1/EXTL3/GALNT7/TMEM59/B3GALNT2/SLC35C2/B4GALNT2/MAN2A2/ALG6/FKRP/ABCA2/PLOD3/ACER2/STT3B/ALG12/MGAT2/B4GALT3/ENTPD5/RPN2/MAGT1/DPY19L3/GALNT2/TET3/EDEM3/SLC35C1/GALNT12/MGAT4B/GALNT11/VEGFB/TET2/B3GALT6/PSEN1/NAGPA/ALG1L2/B3GALNT1/GCNT2/DOLPP1/B3GNT9/ST3GAL6/MAN1C1/ALG14/EOGT/POGLUT2/ALG9/B3GAT3/MGAT4C/ST6GALNAC5/ST3GAL3	109
GO:0043413	GO:0043413	macromolecule glycosylation	109/6360	225/18903	2.79752e-06	0.000121157	0.000100616	B3GAT1/GALNT6/DPM3/MGAT5/GALNT15/GOLGA2/OST4/EXT1/GXYLT1/GALNT5/ST6GALNAC4/EXTL1/POMT1/POFUT2/GALNT10/SLC39A8/ST8SIA3/B4GALT7/ALG3/ALG10B/MGAT1/FUT8/ALG1/GORASP1/DPAGT1/B3GLCT/MOGS/DPY19L1/MAN1A1/B3GNT5/TMTC1/DAD1/DHDDS/GCNT1/GFPT2/OSTC/MGAT4D/POGLUT3/DOLK/POMT2/GFPT1/PMM1/NUDT14/UGGT2/ST8SIA1/POMK/TMEM165/ST6GAL1/COG7/B4GALT5/ALG2/TRAK1/GALNT3/UGGT1/B4GALT2/ALG10/GALNT18/TET1/POMGNT1/LARGE1/MAN1B1/GALNT1/EXTL3/GALNT7/TMEM59/B3GALNT2/SLC35C2/B4GALNT2/MAN2A2/ALG6/FKRP/ABCA2/PLOD3/ACER2/STT3B/ALG12/MGAT2/B4GALT3/ENTPD5/RPN2/MAGT1/DPY19L3/GALNT2/TET3/EDEM3/SLC35C1/GALNT12/MGAT4B/GALNT11/VEGFB/TET2/B3GALT6/PSEN1/NAGPA/ALG1L2/B3GALNT1/GCNT2/DOLPP1/B3GNT9/ST3GAL6/MAN1C1/ALG14/EOGT/POGLUT2/ALG9/B3GAT3/MGAT4C/ST6GALNAC5/ST3GAL3	109
GO:0000082	GO:0000082	G1/S transition of mitotic cell cycle	119/6360	250/18903	3.02732e-06	0.000130235	0.000108155	RRM2/SLFN11/NASP/KIF14/GTSE1/E2F7/RRM1/CDC6/RFWD3/RBBP8/NPAT/CCL2/CDK2/IQGAP3/CCND2/CCNE2/WEE1/STIL/CDK14/POLE/CDKN3/CCND1/CCNE1/USP37/DBF4/BCL2/CDC25A/CDK4/PLK2/MDM2/KLF11/CDKN2C/TFDP1/SMARCC1/EZH2/RBL1/PRKDC/INHBA/DPF1/SASS6/CDC7/CASP2/RPA2/RB1/SMARCD3/MTBP/E2F6/RCC1/MYC/LSM11/GPNMB/PLK3/ACTL6A/SKP2/EIF4EBP1/BRD7/CDK5/E2F1/LSM10/BACH1/PLRG1/KHDRBS1/BCL7A/FBXO31/ARID2/CDKN2A/CCND3/PHF10/APPL1/CDK6/MYO16/PRMT2/JADE1/GSPT1/CPSF3/PBRM1/ACVR1/LATS2/TAF10/RDX/NACC2/BCAT1/CENPJ/PPP2CA/CDK7/CUL2/BTN2A2/ACVR1B/ITGB1/CRADD/CACNB4/E2F3/CUL1/SMARCA2/WAC/CDC34/ADAMTS1/CDK17/CTDSP1/PIDD1/CDKN1B/CHEK2/MBLAC1/DACT1/DPF2/E2F4/CDK2AP2/TMEM14B/PKD1/TP53/ATM/LATS1/EIF4E/CDK15/GJC2/CDK10/ZNF655/RBL2/MUC1	119
GO:0090068	GO:0090068	positive regulation of cell cycle process	123/6360	260/18903	3.07059e-06	0.000131222	0.000108974	RRM2/NCAPH/FEN1/CDCA8/WNT5A/DBF4B/KIF14/CDK1/E2F7/CCNB1/NCAPG2/ESPL1/FAM83D/RRM1/NDC80/NCAPG/RACGAP1/KIF23/CDC6/DTL/UBE2C/MAD2L1/FBXO5/ECT2/BIRC5/EDN1/RCC2/TPR/CCND2/AURKB/CDCA5/AURKA/SPAG5/SMC4/STIL/RAD51AP1/RAD51C/PBK/SLF2/CCND1/CDT1/DBF4/CIT/ATAD5/CDC25A/RAD21/E2F8/CDK4/INCENP/RANBP1/DDX11/MDM2/SIRT2/TFDP1/EZH2/CENPV/CEP120/HSPA2/KAT2B/SASS6/CDC7/DLGAP5/UBXN2B/SIN3A/RB1/DDRGK1/NUP62/XRCC3/PLK4/MTBP/PDGFRB/MED1/GIPC1/CDC25C/LSM11/SMC2/GPSM2/NUDT16/SLF1/GEN1/CDC25B/CCN2/HNRNPU/LSM10/KIF20B/PLRG1/NPM1/PLSCR1/RHNO1/ROCK2/SPHK1/NCAPH2/CCND3/DYRK3/CPSF3/PBX1/RDX/CENPJ/LRP5/TBX2/INSR/THOC1/BECN1/SH2B1/ADAMTS1/NUMA1/SMC5/PAGR1/PHIP/TMOD3/CHEK2/MBLAC1/SFPQ/MECP2/EREG/WIZ/CEP295/EGF/CDK10/SPAST/MSX2/IGF2/CDC14A	123
GO:0051303	GO:0051303	establishment of chromosome localization	48/6360	82/18903	3.23826e-06	0.000136578	0.000113423	KIF2C/NUF2/CDCA8/KIF14/CCNB1/FAM83D/NDC80/KIFC1/BIRC5/AURKB/CDCA5/SPAG5/KIF22/CDT1/TTL/INCENP/CENPF/CHMP2A/KAT2B/GEM/NUP62/MLH1/KIF18A/PSRC1/CHAMP1/EML4/KPNB1/SEH1L/NDE1/HNRNPU/ZW10/CENPE/CENPQ/EML3/CHMP1A/BECN1/CENPC/TRAPPC12/NUMA1/CHMP1B/ATM/SPDL1/PIBF1/VPS4A/CHMP6/PINX1/MIS12/MAP1S	48
GO:0072527	GO:0072527	pyrimidine-containing compound metabolic process	48/6360	82/18903	3.23826e-06	0.000136578	0.000113423	TYMS/DUT/SHMT1/SLC25A19/APOBEC3B/DTYMK/DCK/UNG/UCK2/CPS1/DCTPP1/APOBEC3A/ENTPD4/UMPS/TBPL1/TK1/ALDH6A1/PRPS1/MBD4/ERH/TK2/NT5C3A/CAD/AK5/AK3/TET1/NME3/NME4/NEIL2/ENTPD5/UPP1/DPYD/TET3/THTPA/APOBEC3F/TET2/CDA/TDG/TYMP/CTPS2/NTHL1/UCK1/SMUG1/DHODH/UCKL1/CDADC1/APOBEC3G/NT5C	48
GO:0031589	GO:0031589	cell-substrate adhesion	166/6360	369/18903	3.26871e-06	0.000136968	0.000113746	TEK/KIF14/THSD1/CD63/RCC2/ITGB3/STK4/ITGA4/FBLN1/MYADM/LPXN/THBS1/USH2A/EMP2/ITGB4/NID1/GAS6/COL8A1/BCL2/GBP1/RRAS/LIMS2/HAS2/BCAS3/CD44/EFNA1/FBLN5/RSU1/CD36/CLASP2/SLK/CDH13/PREX1/GFUS/RAC2/TAOK2/DDR1/FOXF1/SDC4/ADAMTS9/CASS4/SEMA3E/ITGA1/CCDC80/BCL2L11/CDK5/UNC13D/MINK1/CCN2/TTYH1/PHLDB2/SRGAP2/FZD7/PTPRO/CTTN/CAMSAP3/PARVB/CX3CL1/NID2/ANGPT1/ITGA2/ITGBL1/UTRN/DUSP3/ROCK2/PRKX/THY1/SKAP1/FREM1/CDKN2A/ST6GAL1/TACSTD2/LIMCH1/ABI3BP/CDK6/RHOD/ZYX/FGB/FGG/ANTXR1/ATRN/MICALL2/MAP4K4/ONECUT2/PARVA/ITGB5/PTPRA/ITGAV/GREM1/TRIOBP/PKHD1/VEGFA/FGA/FERMT1/TMEM8B/ITGB1/SERPINE1/COL1A1/VCL/FN1/ACTN1/FMN1/PXN/EFEMP2/ACER2/ITGB2/ITGA6/LIMS1/COL3A1/PIK3CB/DAG1/AP1AR/ACTN4/ITGA7/DAPK3/HPSE/PLG/TRIP6/CORO1A/ADAMTS13/EPHB3/ADAMTS12/MDK/ACTG1/TLN1/JUP/ROCK1/LYPD3/CALR/TMEFF2/PTPRJ/TYRO3/ITGA11/TRPM7/NF2/OTOA/ITGA3/EPHA1/SMAD6/EMILIN1/FAT2/COL13A1/PKD1/SORBS3/LAMB2/RAC3/ITGA5/GCNT2/ACVRL1/LAMA5/COL17A1/SLC9A1/ATRNL1/CSF1/PRKCZ/NTNG2/LDB1/RELL2/MUC4/ARHGAP6/GPM6B/TIAM1/ITGA10/ARL2/BST1/SORBS1	166
GO:0006303	GO:0006303	double-strand break repair via nonhomologous end joining	41/6360	67/18903	3.51353e-06	0.000146276	0.000121476	HMGB2/NSD2/POLA1/SMCHD1/RIF1/NUDT16L1/SETMAR/POLQ/HMGB1/POT1/DTX3L/DCLRE1A/PARP9/DEK/PRKDC/XRCC5/MRE11/DCLRE1B/MLH1/DCLRE1C/PRPF19/POLL/ZBTB7A/XRCC6/MAD2L2/RNF8/ERCC1/WRAP53/SHLD2/IFFO1/POLB/AUNIP/PSMD14/ATM/HSF1/APLF/XRCC1/SIRT7/SHLD1/ATP23/USP51	41
GO:0051053	GO:0051053	negative regulation of DNA metabolic process	77/6360	149/18903	4.0589e-06	0.000167898	0.000139432	GMNN/SLFN11/BRCA2/MSH2/CDC6/SMCHD1/FBXO5/RIF1/NUDT16L1/MSH6/PARPBP/POLQ/DONSON/TIMELESS/TIPIN/PARP1/CGAS/RADX/FANCB/DCP2/POT1/CDT1/ANKRD1/CHEK1/PDS5A/HNRNPA1/XRCC5/BLM/MLH1/KLHL15/H1-4/TERF2IP/HNRNPU/TWIST1/EXOSC10/OTUB2/WAPL/S100A11/NIBAN2/H1-10/DFFA/HNRNPC/DNAJC2/MAD2L2/FBH1/NDFIP1/ERCC1/NBN/H1-5/ZNF91/THOC1/SUB1/GNL3L/OTUB1/SHLD2/KMT2A/RAD50/MAGEF1/ATR/AUNIP/H1-3/ZNF93/TP53/ATM/HSF1/RMI2/ACVRL1/TTF1/XRCC1/RECQL5/NPPC/SHLD1/PINX1/GATA3/MSH3/PIF1/ZRANB3	77
GO:0001822	GO:0001822	kidney development	142/6360	309/18903	4.11577e-06	0.000169166	0.000140485	HELLS/WNT5A/TEK/SOX11/SDC1/SLIT2/GLI3/ITGB3/NUP85/NUP107/CD24/NUP160/MME/TGFB2/KIRREL3/NID1/ACTA2/MAGED1/TCF21/LRP4/BCL2/DCHS2/CASP9/EXT1/ROBO2/CENPF/HAS2/GDF6/PODXL/ODC1/SIX1/SIM1/APAF1/ASS1/PDGFRB/EPHA4/WFS1/BMPER/MYC/SDC4/NOG/GCNT1/BCL2L11/EGR1/SMAD5/NIPBL/LHX1/HOXC11/SEC61A1/SULF1/PTPRO/STAT1/ANGPT1/SOX9/DCHS1/SNX17/PCSK5/PLCE1/GDNF/ADAMTS6/BMP7/FGF1/MAGI2/PRKX/ERBB4/TACSTD2/AGTR1/PYGO1/IRX3/PDGFA/MYO1E/SMAD7/PBX1/GREM1/NKX3-1/PAX8/PKHD1/VEGFA/RARA/ZMPSTE24/PTCH1/CALB1/OSR1/FMN1/CAT/RDH10/PECAM1/GZF1/HS2ST1/SERPINF1/NUP133/PROM1/MTSS1/CNTRL/PRDM1/ADAMTS1/KIF26B/FREM2/SPRY1/MPV17/LIF/GREB1L/NLE1/TRAF3IP1/ALDH1A2/GLIS2/ENPEP/BAG6/EPCAM/FRAS1/VANGL2/SMAD1/PDGFRA/AP1B1/TMEM59L/ARG2/ITGA3/SMAD6/SOX4/CC2D2A/PKD1/LAMB2/EDNRA/TP73/CEP290/LAMA5/MEF2C/IFT20/IFT27/ACVR2B/LRRK2/AHI1/ZBTB14/GATA3/RIDA/PTCD2/BMP4/RET/POU3F3/TBC1D32/KLF15/DYNC2H1	142
GO:0001655	GO:0001655	urogenital system development	162/6360	360/18903	4.1779e-06	0.000170633	0.000141704	HELLS/WNT5A/TEK/SOX11/SDC1/SLIT2/GLI3/GATA2/ITGB3/NUP85/NUP107/CD24/NUP160/MME/TGFB2/KIRREL3/NID1/ACTA2/MAGED1/TCF21/LRP4/BCL2/DCHS2/CASP9/EXT1/ROBO2/CENPF/HAS2/EPHB2/GDF6/PODXL/ODC1/SIX1/SIM1/APAF1/ASS1/PDGFRB/EPHA4/FOXF1/WFS1/BMPER/MYC/SDC4/NOG/GCNT1/BCL2L11/EGR1/SMAD5/NIPBL/LHX1/HOXC11/SEC61A1/SULF1/COL4A1/PTPRO/HOXA10/STAT1/ANGPT1/SOX9/DCHS1/SNX17/PCSK5/PLCE1/GDNF/ADAMTS6/BMP7/FGF1/MAGI2/PRKX/ERBB4/TACSTD2/FEM1B/UBE3A/AGTR1/RARG/PYGO1/IRX3/PDGFA/MYO1E/SMAD7/ACVR1/PBX1/FOXA1/GREM1/NKX3-1/PLAG1/PAX8/PKHD1/VEGFA/HOXD13/RARA/ZMPSTE24/PTCH1/CALB1/ESR1/OSR1/FMN1/CAT/RDH10/PECAM1/GZF1/HS2ST1/SERPINF1/NUP133/PROM1/MTSS1/CNTRL/PRDM1/ADAMTS1/KIF26B/FREM2/SPRY1/EPHB3/MPV17/LIF/GREB1L/NLE1/TRAF3IP1/ALDH1A2/GLIS2/CDKN1B/ENPEP/BAG6/EPCAM/FRAS1/VANGL2/SMAD1/PDGFRA/AP1B1/TMEM59L/ARG2/ITGA3/SMAD6/SOX4/PRLR/CC2D2A/PKD1/LAMB2/EDNRA/TP73/CEP290/LAMA5/HOXA9/MEF2C/EAF2/IFT20/IFT27/ACVR2B/LRRK2/AHI1/ZBTB14/GATA3/RIDA/PTCD2/BMP4/RET/MYOCD/POU3F3/TBC1D32/AR/KLF15/DYNC2H1	162
GO:0061013	GO:0061013	regulation of mRNA catabolic process	94/6360	190/18903	4.35832e-06	0.000176882	0.000146893	EXOSC9/HNRNPAB/CNOT9/CNOT10/DCP2/DHX9/POLR2D/PRR5L/HNRNPM/HNRNPD/VIM/TRAF2/FMR1/ZC3HAV1/TNKS1BP1/BTG2/CSDC2/TENT5C/MLH1/CNOT1/PLEKHN1/EIF4A3/EXOSC2/SYNCRIP/EXOSC3/CARHSP1/EXOSC8/HNRNPU/E2F1/RBM38/PNPT1/IGF2BP1/METTL16/NPM1/ZFP36L1/CNOT6L/CIRBP/GDNF/SERBP1/CNOT7/IKBKE/ROCK2/PUM2/EXOSC5/SAMD4A/A1CF/FASTK/FUS/DAZL/CNOT6/HNRNPC/PATL1/CNOT8/DAZ1/ZC3H14/PAIP1/DCPS/DAZ4/FTO/IGF2BP2/ELAVL1/DAZ2/TNRC6A/DHX36/PAN3/CNOT2/MAGOH/KHSRP/DAZ3/TARDBP/RNASEL/PKP3/DIS3/FXR1/NBAS/AXIN2/METTL14/GTPBP1/ROCK1/ELAVL4/TENT5B/TENT5A/EXOSC7/ZFP36L2/FASTKD2/ANGEL2/ZFP36/PKP1/RIDA/FASTKD1/CACNG7/FASTKD3/TIRAP/DCP1B	94
GO:0007080	GO:0007080	mitotic metaphase plate congression	36/6360	57/18903	4.85131e-06	0.000195659	0.000162487	KIF2C/NUF2/CDCA8/KIF14/CCNB1/NDC80/KIFC1/BIRC5/AURKB/CDCA5/KIF22/CDT1/INCENP/CHMP2A/KAT2B/NUP62/KIF18A/PSRC1/CHAMP1/EML4/KPNB1/SEH1L/HNRNPU/ZW10/CENPE/EML3/CHMP1A/BECN1/CENPC/CHMP1B/SPDL1/PIBF1/VPS4A/CHMP6/PINX1/MIS12	36
GO:0044843	GO:0044843	cell cycle G1/S phase transition	130/6360	280/18903	5.45482e-06	0.000218633	0.000181566	RRM2/SLFN11/NASP/KIF14/GTSE1/E2F7/FAM83D/RRM1/CCNA2/CDC6/RFWD3/RBBP8/NPAT/CCL2/CDK2/IQGAP3/CCND2/CCNE2/WEE1/STIL/CDK14/POLE/CDKN3/CCND1/CCNE1/USP37/DBF4/ATP2B4/BCL2/CDC25A/CDK4/PLK2/MDM2/KLF11/CDKN2C/TFDP1/SMARCC1/EZH2/RBL1/PRKDC/INHBA/DPF1/SASS6/CDC7/CASP2/RPA2/RB1/DDRGK1/SMARCD3/MTBP/E2F6/RCC1/MYC/LSM11/GPNMB/PLK3/APBB1/ACTL6A/SKP2/EIF4EBP1/BRD7/CDK5/E2F1/LSM10/BACH1/PLRG1/KHDRBS1/BCL7A/FBXO31/ARID2/CDKN2A/CCND3/PHF10/APPL1/CDK6/FBXW7/MYO16/PRMT2/JADE1/GSPT1/CPSF3/PBRM1/ACVR1/LATS2/TAF10/RDX/NACC2/BCAT1/NKX3-1/CENPJ/PPP2CA/CDK7/CUL2/SUSD2/BTN2A2/ACVR1B/ITGB1/TBX2/CRADD/CACNB4/E2F3/CUL1/SMARCA2/WAC/CDC34/ADAMTS1/CDK17/CTDSP1/PIDD1/PAGR1/CDKN1B/CHEK2/MBLAC1/DACT1/DPF2/E2F4/CDK2AP2/TMEM14B/PKD1/TP53/ATM/LATS1/EIF4E/CDK15/GJC2/CDK10/ZNF655/RBL2/MUC1/MN1	130
GO:0072001	GO:0072001	renal system development	145/6360	318/18903	5.52423e-06	0.000220049	0.000182741	HELLS/WNT5A/TEK/SOX11/SDC1/SLIT2/GLI3/ITGB3/NUP85/NUP107/CD24/NUP160/MME/TGFB2/KIRREL3/NID1/ACTA2/MAGED1/TCF21/LRP4/BCL2/DCHS2/CASP9/EXT1/ROBO2/CENPF/HAS2/GDF6/PODXL/ODC1/SIX1/SIM1/APAF1/ASS1/PDGFRB/EPHA4/FOXF1/WFS1/BMPER/MYC/SDC4/NOG/GCNT1/BCL2L11/EGR1/SMAD5/NIPBL/LHX1/HOXC11/SEC61A1/SULF1/COL4A1/PTPRO/STAT1/ANGPT1/SOX9/DCHS1/SNX17/PCSK5/PLCE1/GDNF/ADAMTS6/BMP7/FGF1/MAGI2/PRKX/ERBB4/TACSTD2/AGTR1/PYGO1/IRX3/PDGFA/MYO1E/SMAD7/PBX1/GREM1/NKX3-1/PAX8/PKHD1/VEGFA/RARA/ZMPSTE24/PTCH1/CALB1/OSR1/FMN1/CAT/RDH10/PECAM1/GZF1/HS2ST1/SERPINF1/NUP133/PROM1/MTSS1/CNTRL/PRDM1/ADAMTS1/KIF26B/FREM2/SPRY1/MPV17/LIF/GREB1L/NLE1/TRAF3IP1/ALDH1A2/GLIS2/ENPEP/BAG6/EPCAM/FRAS1/VANGL2/SMAD1/PDGFRA/AP1B1/TMEM59L/ARG2/ITGA3/SMAD6/SOX4/CC2D2A/PKD1/LAMB2/EDNRA/TP73/CEP290/LAMA5/MEF2C/IFT20/IFT27/ACVR2B/LRRK2/AHI1/ZBTB14/GATA3/RIDA/PTCD2/BMP4/RET/MYOCD/POU3F3/TBC1D32/KLF15/DYNC2H1	145
GO:0009262	GO:0009262	deoxyribonucleotide metabolic process	30/6360	45/18903	6.03461e-06	0.000237447	0.00019719	RRM2/TYMS/RRM1/DUT/SHMT1/PNP/DTYMK/DCK/UNG/NUDT15/DCTPP1/DERA/XDH/GDA/NUDT16/TBPL1/MBD4/GUK1/SAMHD1/ADK/AK5/NUDT18/NEIL2/UPP1/DPYD/TDG/TYMP/NTHL1/SMUG1/NT5C	30
GO:0019692	GO:0019692	deoxyribose phosphate metabolic process	30/6360	45/18903	6.03461e-06	0.000237447	0.00019719	RRM2/TYMS/RRM1/DUT/SHMT1/PNP/DTYMK/DCK/UNG/NUDT15/DCTPP1/DERA/XDH/GDA/NUDT16/TBPL1/MBD4/GUK1/SAMHD1/ADK/AK5/NUDT18/NEIL2/UPP1/DPYD/TDG/TYMP/NTHL1/SMUG1/NT5C	30
GO:0060623	GO:0060623	regulation of chromosome condensation	1629288	11/18903	6.21865e-06	0.000243206	0.000201972	NCAPH/NCAPD2/NCAPG/SMC4/H3-3B/BAZ1B/SMC2/SMARCA5/MCPH1/WAPL/H3-3A	11
GO:1902969	GO:1902969	mitotic DNA replication	13/6360	14/18903	6.76431e-06	0.000262952	0.000218371	BRCA2/POLA1/GINS1/MCM3/CDC45/MCM6/MCM2/MCM4/GINS3/LIG1/RAD51/ZMPSTE24/RTF2	13
GO:1902099	GO:1902099	regulation of metaphase/anaphase transition of cell cycle	53/6360	95/18903	7.40058e-06	0.000285964	0.000237481	NUF2/CDCA8/ZWINT/CCNB1/ESPL1/TTK/NDC80/CDC6/UBE2C/MAD2L1/BUB1/FBXO5/BIRC5/SPC25/TPR/PLK1/TRIP13/AURKB/BUB1B/ZWILCH/CDT1/RAD21/BUB3/INCENP/CENPF/SMARCC1/SPC24/KNTC1/DPF1/DLGAP5/RB1/CDC20/XRCC3/SMARCD3/ACTL6A/HASPIN/BRD7/KLHL22/GEN1/ZW10/BCL7A/ARID2/CENPE/PHF10/CDK5RAP2/NEK6/PBRM1/MAD2L2/SMARCA2/PSMG2/DPF2/ATM/SPDL1	53
GO:0040029	GO:0040029	regulation of gene expression, epigenetic	82/6360	163/18903	7.76613e-06	0.000298303	0.000247728	BRCA1/HELLS/LMNB1/SMCHD1/RIF1/DNMT1/CDK2/TPR/SIRT1/IFI16/HMGB1/HAT1/POLE3/KDM1A/SUZ12/PADI2/SIRT2/CHEK1/EZH2/CENPV/KAT2B/CBX3/H3-3B/PPM1D/BAZ1A/TASOR2/SIN3A/RB1/WBP2/TFAP2C/BMI1/ATF7IP/HDAC5/LMNB2/SMARCA5/DIRAS3/DOT1L/HNRNPU/MACROH2A2/PCGF5/CTCF/EXOSC10/EZH1/KCNQ1OT1/SPHK2/MSL2/CDKN2B-AS1/TSIX/SUV39H1/CREBZF/TET1/YTHDC1/H3C3/GLMN/H3-3A/H3C8/ZNFX1/TASOR/CGGBP1/ZNF445/CTCFL/HDAC6/SIRT6/LMNA/BEND3/RBM15/RESF1/H3C10/NDN/XIST/MECP2/EPC1/WDR5/TDG/DNMT3A/H3C6/L3MBTL3/SAMD1/LRIF1/IGF2/H3C2/ARID4B	82
GO:0070828	GO:0070828	heterochromatin organization	51/6360	91/18903	9.18639e-06	0.000350768	0.000291298	HELLS/LMNB1/SMCHD1/RIF1/DNMT1/CDK2/TPR/SIRT1/HMGB1/HAT1/POLE3/KDM1A/SIRT2/EZH2/CENPV/CBX3/H3-3B/PPM1D/BAZ1A/SIN3A/RB1/ATF7IP/HDAC5/LMNB2/SMARCA5/DOT1L/CTCF/EZH1/KCNQ1OT1/CDKN2B-AS1/TSIX/SUV39H1/HDAC2/TET1/H3-3A/ZNFX1/TASOR/ZNF445/MTHFR/SIRT6/LMNA/BEND3/RESF1/NDN/LOXL2/MECP2/DNMT3A/MECOM/L3MBTL3/SAMD1/SNAI1	51
GO:0051321	GO:0051321	meiotic cell cycle	131/6360	285/18903	9.39688e-06	0.000356695	0.00029622	NCAPH/NUF2/BRCA2/WNT5A/NCAPD2/ESPL1/TTK/NDC80/MASTL/BUB1/FBXO5/RBBP8/EDN1/TOP2A/RAD54L/CDK2/RPA1/NDC1/CKS2/PLK1/MSH6/TRIP13/ASPM/AURKA/CCNE2/SMC4/RAD51AP1/CCNB2/RAD51C/NCAPD3/RMI1/GOLGA2/BUB1B/H2AX/CCNE1/SMC3/BRIP1/CDC25A/SMC1A/RAD21/BUB3/INCENP/TOP3A/EXO1/SIRT2/SGO2/HSPA2/MEIOB/PTTG1/STAG2/MSH4/NEK2/TUBGCP3/MRE11/SGO1/CDC20/P3H4/PKMYT1/MLH1/KIF18A/TDRD12/FANCA/DDX4/CDC25C/SMC2/PSMC3IP/FANCD2/FANCM/BCL2L11/FIGNL1/TOP2B/CDC25B/ANAPC1/CCNB1IP1/FMN2/MYBL1/OSGIN2/TUBGCP4/SPIN1/TEX15/SYCP1/ZW10/RAD51D/NCAPH2/PLD6/BRME1/LFNG/TUBGCP6/ANAPC2/STAG1/MNS1/EME2/XRCC2/TDRD1/MAEL/PPP2CA/EME1/RAD51/ZNF318/RBM7/SLC25A31/ERCC1/NBN/INSR/CENPC/RPS6KA2/PDIK1L/RAD54B/RAD1/CENPS/LIF/PPP2R1A/NUMA1/RAD50/TUBG1/MLH3/CALR/TESMIN/BAG6/SLC2A8/NPR2/EREG/PDE3A/FZR1/ATM/RAD21L1/EDNRA/NPPC/SIRT7/DMC1/MSX2	131
GO:0071539	GO:0071539	protein localization to centrosome	23/6360	32/18903	1.10924e-05	0.000418592	0.000347623	AURKA/SPAG5/STIL/UBXN2B/PCM1/CEP192/NUP62/C2CD3/CEP250/MCPH1/MARK4/PARD6A/CEP350/NUDCD3/HOOK3/CSNK1D/CEP131/CEP83/KIAA0753/SNX10/PIBF1/CEP72/CCDC14	23
GO:1905508	GO:1905508	protein localization to microtubule organizing center	24/6360	34/18903	1.17433e-05	0.000440579	0.000365882	AURKA/SPAG5/STIL/UBXN2B/PCM1/CEP192/NUP62/C2CD3/CEP250/MCPH1/MARK4/PARD6A/CEP350/NUDCD3/HOOK3/CSNK1D/CEP131/CEP83/KIAA0753/NUMA1/SNX10/PIBF1/CEP72/CCDC14	24
GO:0009126	GO:0009126	purine nucleoside monophosphate metabolic process	29/6360	44/18903	1.21047e-05	0.000448919	0.000372808	PAICS/GMPS/PNP/HPRT1/GART/MAGI3/PRPS2/DCK/DLG2/PPAT/XDH/AMPD2/GDA/PFAS/TJP2/AMPD3/APRT/GUK1/ATIC/ADK/AK1/AK3/AK4/ADSL/IMPDH1/CARD11/ADSS2/ADSS1/NT5C	29
GO:0009394	GO:0009394	2'-deoxyribonucleotide metabolic process	29/6360	44/18903	1.21047e-05	0.000448919	0.000372808	RRM2/TYMS/RRM1/DUT/SHMT1/PNP/DTYMK/DCK/UNG/NUDT15/DCTPP1/XDH/GDA/NUDT16/TBPL1/MBD4/GUK1/SAMHD1/ADK/AK5/NUDT18/NEIL2/UPP1/DPYD/TDG/TYMP/NTHL1/SMUG1/NT5C	29
GO:0022411	GO:0022411	cellular component disassembly	207/6360	483/18903	1.2251e-05	0.000451745	0.000375156	KIF2C/KLK5/CDK1/TPX2/CKAP2/VRK1/SUPT16H/TOP2A/SSRP1/GABARAPL1/MMP1/PLK1/AURKA/PINK1/BLCAP/KIF18B/FZD5/STMN1/WIPI1/DDIT4/GOLGA2/STMN3/PLEKHH2/TRIM58/CHMP2A/SMARCC1/MAP1A/MUL1/FIS1/RETREG3/HSPA2/ADAMTS5/GSN/TOM1/PLIN2/MMP3/SET/TECPR1/APAF1/CLASP2/PLIN3/DDRGK1/CKAP5/SLC25A5/SMARCD3/MAP1LC3A/RETREG2/TEX264/LMOD1/TSPO/PHF23/HDGFL3/TBC1D25/KIF18A/SREBF2/DDR1/KIF2A/EPHA4/ABCE1/MYC/PEX14/CISD2/PLK3/PELO/DCTN1/LPIN1/EPS8/PBXIP1/ADAMTS4/CDK5/TMEM39A/RNF41/GBF1/CAPZB/F2RL1/EPG5/FURIN/CTTN/CAMSAP3/CX3CL1/ATP13A2/TOMM7/ARHGEF2/NES/DNAJC6/PNPLA2/MAPRE2/SQSTM1/GBA1/DUSP3/CAMSAP2/RRP7A/ARFIP2/CDC37/CAMSAP1/APEH/JMJD4/TSC2/ATG4B/ARID2/FSCN1/TGFB3/SHARPIN/SEMA5A/MCOLN1/FBXW7/WIPI2/SWAP70/WDR1/PDXP/DYRK3/NEK6/GSPT1/DFFA/IQSEC1/KIF24/FLOT1/MAP4K4/KLC1/ADD1/VMP1/RDX/NCKAP5L/VCP/TRIOBP/GLE1/DNASE2/SNX7/WASHC1/ZMPSTE24/MICAL3/ATG9A/DEDD2/VTA1/SREBF1/LIX1L/HDAC6/CHMP1A/FLII/FYCO1/INSR/SPATA33/CAPN10/BECN1/ADD3/CAPG/PIK3R4/CFL1/PLG/TWF1/TIGAR/TRPV4/C3/IRAK3/PPP1R9B/ADAMTS15/CCSAP/ULK2/TMOD3/RUBCN/ULK1/KATNB1/RIMOC1/GAK/KIF5B/CTSK/DENR/TGFB1/TWF2/MICAL1/MTIF2/MAP6D1/NAPA/VPS16/SHFL/ATG5/CHMP1B/NCKAP5/TP53/BMERB1/AKAP8L/HSF1/VPS13D/ENDOG/VPS4A/MMP15/PARL/CHMP6/CRACD/TAFAZZIN/GPER1/ATG2A/MARK2/MTRFR/MMP10/TMOD1/SPAST/MCTS1/SH3BP1/PLAAT3/MMP11/SCIN/MAP1S/MRRF/GABARAP/SPTB/MTRF1	207
GO:0009167	GO:0009167	purine ribonucleoside monophosphate metabolic process	28/6360	42/18903	1.23397e-05	0.000452362	0.000375667	PAICS/GMPS/PNP/HPRT1/GART/MAGI3/PRPS2/DLG2/PPAT/XDH/AMPD2/GDA/PFAS/TJP2/AMPD3/APRT/GUK1/ATIC/ADK/AK1/AK3/AK4/ADSL/IMPDH1/CARD11/ADSS2/ADSS1/NT5C	28
GO:1903312	GO:1903312	negative regulation of mRNA metabolic process	52/6360	94/18903	1.24509e-05	0.000452362	0.000375667	HNRNPAB/RBMX/BARD1/DHX9/HNRNPD/TRAF2/FMR1/SRSF7/TENT5C/SYNCRIP/HNRNPA2B1/HNRNPU/E2F1/RBM38/IGF2BP1/METTL16/NPM1/CIRBP/GDNF/IKBKE/A1CF/DYRK1A/FUS/SRSF10/DAZL/HNRNPC/SRSF4/DAZ1/ZC3H14/SRSF6/PAIP1/HNRNPK/DAZ4/IGF2BP2/ELAVL1/DAZ2/RNPS1/SAP18/DAZ3/TARDBP/PKP3/PTBP1/NBAS/AXIN2/ELAVL4/TENT5B/TENT5A/RBM20/ANGEL2/ZFP36/PKP1/TIRAP	52
GO:0010212	GO:0010212	response to ionizing radiation	73/6360	143/18903	1.2478e-05	0.000452362	0.000375667	BRCA1/BRCA2/MSH2/RFWD3/ECT2/RAD54L/CCND2/RAD51AP1/SIRT1/TICRR/PARP1/IFI16/H2AX/RNF168/BARD1/CCND1/KDM1A/BCL2/INTS7/MDM2/PRKDC/NET1/CYBA/XRCC5/TNKS1BP1/BLM/TOPBP1/USP28/DCLRE1C/MYC/NUCKS1/FANCD2/EGR1/FIGNL1/NIPBL/GADD45A/RHNO1/CLOCK/NABP2/INIP/RHOB/XRCC6/XRCC2/MGMT/RNF8/BRCC3/RAD51/ZMPSTE24/NABP1/ERCC1/ALAD/BABAM2/WRN/RAD54B/RAD1/AEN/TMEM109/BCL2L1/TIGAR/ATR/BABAM1/CXCL10/CHEK2/POLB/PAXIP1/TP53/ATM/CLK2/HSF1/DNMT3A/GATA3/FBXO4/RAD9A	73
GO:0030330	GO:0030330	DNA damage response, signal transduction by p53 class mediator	43/6360	74/18903	1.3425e-05	0.000483976	0.000401921	BRCA2/GTSE1/E2F7/FOXM1/SIRT1/KDM1A/ANKRD1/PLK2/MDM2/CD44/CASP2/ZNHIT1/PPM1D/COPS3/PLK3/TWIST1/HIPK2/NPM1/DYRK1A/DYRK3/ZMPSTE24/SESN2/CRADD/NBN/ACER2/ING4/PIDD1/PMAIP1/SP100/ATR/ZNF385A/CDKN1B/CHEK2/TFAP4/PAXIP1/SOX4/TP53/ATM/EEF1E1/MDM4/SNAI1/MUC1/PLA2R1	43
GO:0035518	GO:0035518	histone H2A monoubiquitination	18/6360	23/18903	1.49898e-05	0.000537383	0.000446274	BRCA1/BRCA2/DDB2/RNF168/BARD1/BMI1/KDM2B/RING1/PCGF5/RNF2/BCOR/DDB1/TRIM37/BRCC3/RAD51/BABAM2/PCGF6/RYBP	18
GO:1902115	GO:1902115	regulation of organelle assembly	99/6360	207/18903	1.54182e-05	0.000549689	0.000456494	BRCA1/CCP110/SDC1/CEP97/TPR/PLK1/LRSAM1/SPAG5/PINK1/STIL/WIPI1/PLK2/ALMS1/CHMP2A/CEP120/KAT2B/EZR/SYNE2/GSN/SASS6/NTRK3/NUP62/PLK4/PHF23/CNOT1/EVI5L/TCHP/SDC4/GPSM2/CEP135/TMEM39A/ARHGEF5/PIP4K2A/TBC1D30/MPHOSPH9/HNRNPU/MARK4/NPM1/LIMK2/SEPTIN9/TRIM37/CNOT6L/MOAP1/CEP76/RBM14/FSCN1/PIP4K2C/RNF4/CDK5RAP2/RAB1B/VDAC3/CNOT6/MNS1/KIF24/KIF15/G3BP1/RDX/CENPJ/ARHGEF9/NBDY/SNX7/G3BP2/EML3/ABI3/MSN/FEZ2/CHMP1A/IFT140/MDM1/PAN3/ADPRH/CCDC88A/CNOT2/BECN1/MTMR3/KCTD17/CDKL1/TRAPPC12/NUMA1/CCSAP/ULK1/SEPTIN7/ATG5/CHMP1B/CEP295/TBC1D7/CHMP6/CDK10/CDKL5/ELAPOR1/ATG2A/IFT20/LRFN4/ODF2/FUZ/LRRK2/RABEP2/C9orf72/ODF2L	99
GO:0043928	GO:0043928	exonucleolytic nuclear-transcribed mRNA catabolic process involved in deadenylation-dependent decay	1629318	13/18903	1.87413e-05	0.00065727	0.000545835	EXOSC9/DCP2/EXOSC2/EXOSC3/EXOSC8/CNOT7/EXOSC5/CNOT6/CNOT8/DCPS/DIS3/EXOSC7	12
GO:1900262	GO:1900262	regulation of DNA-directed DNA polymerase activity	1629318	13/18903	1.87413e-05	0.00065727	0.000545835	PCNA/GINS1/RFC3/GINS2/RFC4/DSCC1/GINS3/RFC5/GINS4/RFC2/CHTF18/POLG2	12
GO:1900264	GO:1900264	positive regulation of DNA-directed DNA polymerase activity	1629318	13/18903	1.87413e-05	0.00065727	0.000545835	PCNA/GINS1/RFC3/GINS2/RFC4/DSCC1/GINS3/RFC5/GINS4/RFC2/CHTF18/POLG2	12
GO:0007160	GO:0007160	cell-matrix adhesion	111/6360	238/18903	2.00038e-05	0.000697755	0.000579456	TEK/THSD1/CD63/RCC2/ITGB3/ITGA4/THBS1/EMP2/ITGB4/NID1/BCL2/RRAS/BCAS3/CD44/FBLN5/CD36/CLASP2/SLK/CDH13/GFUS/TAOK2/DDR1/SDC4/ADAMTS9/SEMA3E/ITGA1/BCL2L11/CDK5/MINK1/CCN2/PHLDB2/CTTN/CAMSAP3/CX3CL1/NID2/ITGA2/ITGBL1/UTRN/DUSP3/ROCK2/THY1/SKAP1/FREM1/CDKN2A/LIMCH1/CDK6/RHOD/ZYX/FGB/FGG/MAP4K4/ONECUT2/ITGB5/PTPRA/ITGAV/GREM1/PKHD1/VEGFA/FGA/FERMT1/TMEM8B/ITGB1/SERPINE1/VCL/FN1/ACTN1/FMN1/PXN/EFEMP2/ACER2/ITGB2/ITGA6/LIMS1/COL3A1/PIK3CB/DAG1/ITGA7/DAPK3/HPSE/TRIP6/ADAMTS13/ADAMTS12/ACTG1/TLN1/JUP/ROCK1/LYPD3/PTPRJ/ITGA11/TRPM7/NF2/OTOA/ITGA3/EPHA1/EMILIN1/COL13A1/PKD1/ITGA5/ACVRL1/COL17A1/SLC9A1/CSF1/PRKCZ/LDB1/MUC4/ARHGAP6/GPM6B/TIAM1/ITGA10/BST1/SORBS1	111
GO:1900180	GO:1900180	regulation of protein localization to nucleus	69/6360	135/18903	2.02317e-05	0.00070191	0.000582907	CDK1/ECT2/GLI3/NUP58/TPR/TFRC/PLK1/NOLC1/PARP1/MAGED1/DTX3L/PARP9/CD36/ORMDL3/SIN3A/IPO5/CCT6A/MFHAS1/CCT5/CDH1/DKC1/CCT2/PKIA/PTGS2/ANGPT1/SUFU/ATP13A2/NPM1/LIMK2/MDFIC/BAG3/CCT8/NUP54/TRIM29/CCT4/TCP1/LATS2/PIN1/GLUL/EFCAB7/RAN/HSP90AA1/RAB23/FERMT1/SESN2/CACNB4/SIRT6/LMNA/KAT7/TMEM98/TARDBP/LIF/NVL/SUMO1/PRKD1/CD2AP/JUP/RASSF5/GLIS2/TGFB1/PSEN1/NF2/LATS1/LARP7/RBM22/PINX1/BMP4/DCLK1/FBXO4	69
GO:0045814	GO:0045814	negative regulation of gene expression, epigenetic	51/6360	93/18903	2.07801e-05	0.000708107	0.000588054	HELLS/LMNB1/SMCHD1/RIF1/DNMT1/CDK2/TPR/SIRT1/HMGB1/HAT1/POLE3/KDM1A/SIRT2/EZH2/CENPV/CBX3/H3-3B/PPM1D/BAZ1A/TASOR2/SIN3A/RB1/BMI1/ATF7IP/HDAC5/LMNB2/SMARCA5/DOT1L/MACROH2A2/CTCF/EZH1/KCNQ1OT1/CDKN2B-AS1/TSIX/SUV39H1/CREBZF/TET1/H3-3A/ZNFX1/TASOR/ZNF445/SIRT6/LMNA/BEND3/RESF1/NDN/MECP2/EPC1/DNMT3A/L3MBTL3/SAMD1	51
GO:0046040	GO:0046040	IMP metabolic process	15/6360	18/18903	2.08493e-05	0.000708107	0.000588054	PAICS/PNP/HPRT1/GART/PPAT/XDH/AMPD2/PFAS/AMPD3/APRT/ATIC/ADSL/ADSS2/ADSS1/NT5C	15
GO:0051382	GO:0051382	kinetochore assembly	15/6360	18/18903	2.08493e-05	0.000708107	0.000588054	CENPH/CENPK/CENPN/CENPW/CENPA/CENPF/KNTC1/DLGAP5/CENPE/RNF4/CENPC/CENPS/TRAPPC12/CENPT/MIS12	15
GO:0051988	GO:0051988	regulation of attachment of spindle microtubules to kinetochore	15/6360	18/18903	2.08493e-05	0.000708107	0.000588054	CDCA8/CCNB1/RACGAP1/ECT2/BIRC5/RCC2/AURKB/SPAG5/INCENP/SIRT2/KAT2B/NEK2/KNSTRN/HNRNPU/BECN1	15
GO:0071479	GO:0071479	cellular response to ionizing radiation	43/6360	75/18903	2.12638e-05	0.000718405	0.000596605	BRCA1/BRCA2/ECT2/CCND2/RAD51AP1/SIRT1/IFI16/H2AX/BARD1/KDM1A/INTS7/MDM2/NET1/CYBA/XRCC5/TNKS1BP1/BLM/NUCKS1/EGR1/FIGNL1/NIPBL/GADD45A/RHNO1/CLOCK/RHOB/XRCC6/MGMT/BRCC3/RAD51/ZMPSTE24/BABAM2/WRN/RAD1/TMEM109/BCL2L1/ATR/CHEK2/TP53/ATM/HSF1/GATA3/FBXO4/RAD9A	43
GO:0006513	GO:0006513	protein monoubiquitination	47/6360	84/18903	2.15517e-05	0.000724339	0.000601533	UHRF1/BRCA1/BRCA2/DTL/UBE2T/RAD18/FBXL2/DDB2/FANCB/RNF168/BARD1/DTX3L/KBTBD8/OBI1/BMI1/KDM2B/FANCA/FANCM/KLHL22/RING1/PCGF5/FANCC/RNF2/BCOR/DDB1/TRIM37/MGRN1/BRCC3/RAD51/CUL1/BABAM2/UBE2O/WAC/TRIM41/PCGF6/FANCE/TRIM25/RNF20/RAG1/FANCG/TOPORS/FANCL/RYBP/PEF1/FAAP100/ZC4H2/FAAP20	47
GO:0010824	GO:0010824	regulation of centrosome duplication	30/6360	47/18903	2.20688e-05	0.000737875	0.000612774	BRCA1/CCNF/STIL/SIRT1/XPO1/PLK2/ALMS1/CHMP2A/CEP120/KAT2B/SASS6/NUP62/XRCC3/PLK4/GEN1/NPM1/TRIM37/CEP76/RBM14/ROCK2/CDK5RAP2/FBXW5/CENPJ/PKHD1/CHMP1A/MDM1/CEP131/CHMP1B/TMEM67/CEP295	30
GO:0000002	GO:0000002	mitochondrial genome maintenance	22/6360	31/18903	2.3964e-05	0.000794893	0.000660126	RRM1/PARP1/MGME1/DNA2/TOP3A/PPARGC1A/AKT3/STOML2/PRIMPOL/OPA1/SESN2/METTL4/MEF2A/MPV17/SLC25A36/SLC25A33/TYMP/TP53/TWNK/ENDOG/POLG2/PIF1	22
GO:0090503	GO:0090503	RNA phosphodiester bond hydrolysis, exonucleolytic	28/6360	43/18903	2.40205e-05	0.000794893	0.000660126	EXOSC9/DCP2/TOE1/ERI2/ANGEL1/EXD2/ERI1/CNOT1/EXOSC2/XRN2/EXOSC3/EXOSC8/EXOSC10/PNPT1/CNOT6L/CNOT7/EXOSC5/CNOT6/CPSF3/CNOT8/DCPS/PAN3/CNOT2/DIS3/EXOSC7/EXOSC4/ANGEL2/DIS3L	28
GO:0022616	GO:0022616	DNA strand elongation	25/6360	37/18903	2.55269e-05	0.000840433	0.000697944	PCNA/MCM7/POLA1/GINS1/RFC3/MCM3/MCM4/POLD3/RFC4/POLE/POT1/POLE3/DNA2/LIG1/MRE11/DCLRE1B/UCHL5/NUCKS1/ACTL6A/RUVBL1/INO80C/NBN/RAD50/TFPT/ACTR5	25
GO:0006487	GO:0006487	protein N-linked glycosylation	41/6360	71/18903	2.60033e-05	0.000851774	0.000707363	MGAT5/OST4/SLC39A8/B4GALT7/ALG3/ALG10B/MGAT1/FUT8/ALG1/GORASP1/DPAGT1/MOGS/DAD1/DHDDS/GFPT2/OSTC/MGAT4D/DOLK/GFPT1/PMM1/NUDT14/UGGT2/TMEM165/ST6GAL1/ALG2/UGGT1/ALG10/B4GALNT2/ALG6/STT3B/ALG12/MGAT2/ENTPD5/RPN2/MAGT1/MGAT4B/DOLPP1/MAN1C1/ALG14/ALG9/MGAT4C	41
GO:0007409	GO:0007409	axonogenesis	188/6360	438/18903	2.70692e-05	0.000881128	0.00073174	WNT5A/BDNF/TRPV2/SLIT2/EMB/EDN1/GLI3/APLP2/LHX9/ITGA4/SEMA6D/ERBB2/STMN1/PLXNA3/LRP4/LAMA1/BCL2/TTL/EXT1/ROBO2/SEMA6A/FBXO45/MAP1A/NFASC/EPHB2/NIN/GDI1/EFNA1/SEMA4D/MYPN/NEFH/DBNL/SIN3A/APOE/RAC2/STXBP1/TAOK2/NR4A2/EPHA4/S100A6/NOG/APBB1/SEMA3E/FLRT2/CDH1/DBN1/MYOT/ROBO4/CDK5/ADNP/TUBB2B/NRXN1/LHX1/RAB3A/PAK1/TOP2B/VAX1/ANK3/AUTS2/AMIGO1/PTPRO/CTTN/VASP/BRSK1/SIAH1/UCHL1/NUMB/GDNF/CHN1/LAMC2/BMP7/PTPRS/THY1/POU4F1/NIBAN2/OTX2/KIF5C/B4GALT5/RTN4/POU3F2/MAP2K2/LIMK1/SEMA5A/PAX6/TBR1/PLPPR4/PAK2/PARD3/APLP1/ANAPC2/SEMA3F/NFIB/DPYSL2/UNC5B/FLOT1/ARHGEF25/ZFYVE27/EFNB1/NRXN3/RPS6KA5/VEGFA/HSP90AA1/NEO1/ITGB1/PTCH1/VCL/PLXNA1/FN1/LYPLA2/FEZ2/NTN1/CDH2/SZT2/NGF/METRN/HDAC6/PLXNB3/SSNA1/DAG1/NUMBL/RTN4R/TRIM46/CRMP1/ALCAM/EPHB3/PTPRZ1/STK25/CDH4/WNT3/TIAM2/CDK5R1/NDN/ULK2/LAMA3/ULK1/IFRD1/KIF5B/SEMA7A/SEMA6C/NPTN/CNTN1/TWF2/OPHN1/PSEN1/LAMA2/ATP8A2/EPHA1/LAMB2/SEMA3D/EDNRA/BOC/CRABP2/ADCY1/DVL1/GOLGA4/LAMA5/SEMA4G/NRCAM/FLRT3/C12orf57/CDKL5/CNTN4/MARK2/LPAR3/SCN1B/NTNG2/LLGL1/MAP2/NRP2/MBP/SPAST/CHL1/KALRN/NTRK2/DCC/PLXNA4/PLXNA2/GATA3/SHTN1/C9orf72/ETV1/MAP1S/PARD6B/TIAM1/RET/DCLK1/NOVA2/SEMA3B	188
GO:0043487	GO:0043487	regulation of RNA stability	90/6360	187/18903	2.71726e-05	0.000881128	0.00073174	EXOSC9/CNOT9/CNOT10/DCP2/DHX9/POLR2D/HNRNPM/HNRNPD/VIM/TRAF2/FMR1/TNKS1BP1/BTG2/CSDC2/TENT5C/MLH1/CNOT1/PLEKHN1/EXOSC2/SYNCRIP/EXOSC3/CARHSP1/EXOSC8/DKC1/HNRNPU/E2F1/RBM38/PNPT1/IGF2BP1/METTL16/NPM1/ZFP36L1/CNOT6L/CIRBP/GDNF/SERBP1/NAF1/CNOT7/IKBKE/ROCK2/PUM2/EXOSC5/SAMD4A/FASTK/FUS/DAZL/CNOT6/HNRNPC/PATL1/CNOT8/DAZ1/ZC3H14/PAIP1/DCPS/DAZ4/FTO/IGF2BP2/ELAVL1/DAZ2/TNRC6A/DHX36/PAN3/CNOT2/PHAX/KHSRP/DAZ3/TARDBP/RNASEL/DIS3/DXO/FXR1/AXIN2/METTL14/ROCK1/DDX49/ELAVL4/TENT5B/TENT5A/EXOSC7/ZFP36L2/FASTKD2/ANGEL2/ZFP36/RIDA/FASTKD1/CACNG7/FASTKD3/TIRAP/DCP1B/TRDMT1	90
GO:0009168	GO:0009168	purine ribonucleoside monophosphate biosynthetic process	16/6360	20/18903	2.83458e-05	0.000914576	0.000759517	PAICS/GMPS/HPRT1/GART/PRPS2/PPAT/AMPD2/PFAS/AMPD3/APRT/ATIC/ADK/ADSL/IMPDH1/ADSS2/ADSS1	16
GO:0016072	GO:0016072	rRNA metabolic process	122/6360	268/18903	3.22882e-05	0.00103402	0.000858707	POLR1E/UTP20/EXOSC9/FBL/NOLC1/TCOF1/RRP1B/NOL11/DDX11/MRTO4/UTP18/NOP58/KAT2B/PRKDC/MTREX/ERCC2/NOL6/ERI2/RPL7L1/RPP30/BRIX1/DDX18/ERI1/PA2G4/EIF4A3/SLFN13/EXOSC2/NUDT16/GEMIN4/XRN2/PELO/EXOSC3/GTF3C4/BUD23/RPP25/EXOSC8/GTF3C3/WBP11/WDR43/DKC1/MACROH2A2/TAF1B/DDX21/EXOSC10/METTL16/SPIN1/RRP15/SUV39H1/HEATR1/UTP11/DROSHA/WDR75/RRP7A/UTP4/NAF1/NOP14/POP7/NCL/EXOSC5/CAVIN1/DDX52/RCL1/TSR1/NOL8/MPHOSPH6/GTF3A/NGDN/RPUSD3/RSL1D1/ZNHIT3/RRP36/EMG1/LYAR/WDR36/LSM6/MRPL1/DEDD2/TRMT112/RPF1/SHQ1/SRFBP1/POLR1B/TFB1M/TSR3/RPS28/NOP56/NSA2/METTL18/WDR12/DEDD/RNASEL/RPS17/DIS3/NVL/UTP15/RPP40/KRR1/DDX10/TBL3/DDX49/ESF1/EXOSC7/WDR46/ZNHIT6/TP53/GAR1/MDN1/EXOSC4/ZCCHC4/FRG1/PIN4/NSUN3/MPHOSPH10/METTL25B/GTF3C5/UTP14A/MAK16/DIS3L/SIRT7/POLR1G/NPM3/YBEY	122
GO:0010883	GO:0010883	regulation of lipid storage	33/6360	54/18903	3.23681e-05	0.00103402	0.000858707	ITGB3/SIRT1/FITM2/PPARA/EHD1/PLIN2/CD36/PLIN3/SREBF2/ALKBH7/APOB/PTPN2/PNPLA2/ABHD5/IKBKE/ACACB/FBXW7/HILPDA/OSBPL8/NR1H2/ITGAV/CPT1A/MSR1/ABCA1/FTO/SREBF1/NFKB1/C3/OSBPL11/PPARG/TTC39B/ABCG1/NR1H3	33
GO:0006220	GO:0006220	pyrimidine nucleotide metabolic process	32/6360	52/18903	3.48555e-05	0.00110523	0.000917851	TYMS/DUT/SHMT1/DTYMK/DCK/UNG/UCK2/DCTPP1/ENTPD4/UMPS/TBPL1/PRPS1/MBD4/CAD/AK5/AK3/NME3/NME4/NEIL2/ENTPD5/UPP1/DPYD/CDA/TDG/TYMP/CTPS2/NTHL1/UCK1/SMUG1/DHODH/UCKL1/NT5C	32
GO:0006271	GO:0006271	DNA strand elongation involved in DNA replication	13/6360	15/18903	3.494e-05	0.00110523	0.000917851	PCNA/MCM7/POLA1/GINS1/RFC3/MCM3/MCM4/POLD3/RFC4/POLE/POLE3/DNA2/LIG1	13
GO:0009127	GO:0009127	purine nucleoside monophosphate biosynthetic process	17/6360	22/18903	3.51962e-05	0.00110791	0.000920071	PAICS/GMPS/HPRT1/GART/PRPS2/DCK/PPAT/AMPD2/PFAS/AMPD3/APRT/ATIC/ADK/ADSL/IMPDH1/ADSS2/ADSS1	17
GO:2001252	GO:2001252	positive regulation of chromosome organization	56/6360	106/18903	3.55433e-05	0.0011134	0.000924633	NCAPH/FEN1/NCAPD2/NCAPG/DNMT1/CDK2/TPR/AURKB/SMC4/SLF2/MAPK3/POT1/CDT1/RAD21/DDX11/HNRNPD/HNRNPA1/NEK2/XRCC5/MRE11/SIN3A/MAP3K4/CCT6A/UCHL5/ATF7IP/SMC2/TERF2IP/CCT5/ACTL6A/SLF1/HNRNPA2B1/DKC1/CCT2/RUVBL1/NAF1/CCT8/NABP2/GNL3/CCT4/TCP1/GTF2H2/TASOR/ERCC1/NBN/DHX36/SIRT6/RESF1/NUMA1/SMC5/RAD50/ATR/SFPQ/TFPT/ATM/MAP2K7/FBXO4	56
GO:0031507	GO:0031507	heterochromatin assembly	46/6360	83/18903	3.63938e-05	0.00113454	0.000942187	HELLS/LMNB1/SMCHD1/RIF1/DNMT1/CDK2/TPR/SIRT1/HMGB1/HAT1/POLE3/KDM1A/SIRT2/EZH2/CENPV/CBX3/H3-3B/PPM1D/BAZ1A/SIN3A/RB1/ATF7IP/HDAC5/LMNB2/SMARCA5/DOT1L/CTCF/EZH1/KCNQ1OT1/CDKN2B-AS1/TSIX/SUV39H1/TET1/H3-3A/ZNFX1/TASOR/ZNF445/SIRT6/LMNA/BEND3/RESF1/NDN/MECP2/DNMT3A/L3MBTL3/SAMD1	46
GO:0090307	GO:0090307	mitotic spindle assembly	42/6360	74/18903	3.67863e-05	0.00114126	0.000947768	CDCA8/TPX2/RACGAP1/KIF23/CEP97/KIFC1/BIRC5/MZT1/TPR/MYBL2/PLK1/AURKB/GOLGA2/KIF4A/SMC3/SMC1A/KIF4B/INCENP/CHMP2A/KIF11/STAG2/NEK2/CLASP2/CEP192/CDC20/KIF2A/KPNB1/HNRNPU/PRC1/STAG1/KIF15/BCCIP/TASOR/EML3/CHMP1A/CCSAP/CHEK2/KIFC2/CHMP1B/PIBF1/CHMP6/ARHGEF10	42
GO:0044818	GO:0044818	mitotic G2/M transition checkpoint	31/6360	50/18903	3.73914e-05	0.00115448	0.000958748	BRCA1/ORC1/CLSPN/CDK1/CDC6/DTL/RBBP8/PLK1/DONSON/TICRR/BARD1/CHEK1/MRE11/BLM/TOPBP1/TAOK2/CCNG1/NAE1/BRSK1/FOXO4/NABP2/INIP/BRCC3/NABP1/NBN/BABAM2/RAD50/BABAM1/FZR1/ATM/PABIR1	31
GO:1901976	GO:1901976	regulation of cell cycle checkpoint	30/6360	48/18903	3.99394e-05	0.00122728	0.0010192	BRCA1/WDR76/CDCA8/BRCA2/CCNB1/NDC80/MAD2L1/RFWD3/BIRC5/TPR/AURKB/PBK/BARD1/CDT1/INCENP/RPA2/CRY1/XRCC3/GEN1/ETAA1/TTI1/RNASEH2B/FEM1B/CDK5RAP2/BRCC3/RAD51/BABAM2/THOC1/CHEK2/FBXO4	30
GO:0010569	GO:0010569	regulation of double-strand break repair via homologous recombination	41/6360	72/18903	4.0847e-05	0.00124922	0.00103743	SMCHD1/RBBP8/RIF1/PARPBP/POLQ/RAD51AP1/TIMELESS/PARP1/CGAS/RADX/FANCB/KDM1A/CHEK1/RPA2/KLHL15/TERF2IP/ACTL6A/FIGNL1/TEX15/RUVBL1/ARID2/SETD2/FUS/EPC2/MAD2L2/FBH1/RAD51/YEATS4/PPP4C/TRRAP/SIRT6/WRAP53/SHLD2/MAGEF1/EPC1/ING3/RMI2/RECQL5/SHLD1/MBTD1/USP51	41
GO:0051170	GO:0051170	import into nucleus	82/6360	169/18903	4.215e-05	0.00128299	0.00106547	CDK1/NUP155/ECT2/GLI3/NUP58/TPR/STK4/NUP50/NUP85/KPNA2/NUP107/NOLC1/CSE1L/HNRNPA1/NUP153/CD36/NUP35/SEC13/NUP62/IPO5/IPO7/CRY2/IPO13/MED1/KPNB1/CDH1/IPO9/NXT1/PKIA/PTGS2/NUP88/ANGPT1/SUFU/MDFIC/STK3/SQSTM1/BAG3/TSC2/NUP54/IPO8/APPL1/HEATR3/PRKAG1/POLA2/NUP93/KPNA3/NUP188/EFCAB7/RAN/HSP90AA1/RAB23/FERMT1/RANBP2/ELAVL1/E2F3/SIRT6/LMNA/NUP133/KPNA4/TARDBP/NUP98/RGPD1/ATF2/SUMO1/PRKD1/RGPD3/ING1/JUP/TGFB1/PSEN1/RPAIN/RGPD4/NXT2/IPO11/TP53/RBM22/FAM53A/PRICKLE1/LRRK2/BMP4/SNUPN/BACH2	82
GO:0009101	GO:0009101	glycoprotein biosynthetic process	142/6360	321/18903	4.49867e-05	0.00136291	0.00113184	B3GAT1/GALNT6/SLC2A10/XYLT1/CSGALNACT1/DPM3/MGAT5/XYLT2/GALNT15/GOLGA2/OST4/BCL2/EXT1/CHPF2/SOAT1/GXYLT1/TMEM106A/GALNT5/ST6GALNAC4/EXTL1/POMT1/POFUT2/GALNT10/SLC39A8/ST8SIA3/B4GALT7/ALG3/ALG10B/MGAT1/FUT8/ACOT8/ALG1/GORASP1/DPAGT1/B3GLCT/MOGS/DPY19L1/MAN1A1/B3GNT5/TMTC1/DAD1/DHDDS/GCNT1/GFPT2/OSTC/MGAT4D/POGLUT3/NDST1/BACE2/DOLK/POMT2/CHST7/GFPT1/PMM1/NUDT14/UGGT2/NCSTN/ST8SIA1/POMK/TMEM165/ST6GAL1/COG7/B4GALT5/ALG2/TRAK1/NECAB3/GALNT3/UGGT1/B4GALT2/ALG10/GALNT18/TET1/POMGNT1/LARGE1/MAN1B1/GALNT1/EXTL3/GALNT7/TMEM59/B3GALNT2/SLC35C2/B4GALNT2/MAN2A2/PAWR/NDST3/ALG6/FKRP/ABCA2/PLOD3/ACER2/HS2ST1/STT3B/CHST12/ALG12/MGAT2/B4GALT3/ENTPD5/CHPF/ITM2C/TM9SF2/RPN2/MAGT1/DPY19L3/GALNT2/TET3/EDEM3/SLC35C1/GALNT12/CHSY1/MGAT4B/GALNT11/VEGFB/TET2/B3GALT6/PSEN1/FAM20B/NAGPA/ALG1L2/B3GALNT1/AATF/HS6ST1/GLCE/NDST2/GCNT2/DOLPP1/CANT1/B3GNT9/ST3GAL6/CHST10/MAN1C1/NECAB1/ALG14/EOGT/POGLUT2/ALG9/ABCA7/CHST11/B3GAT3/MGAT4C/HS3ST4/ST6GALNAC5/ST3GAL3	142
GO:0006312	GO:0006312	mitotic recombination	19/6360	26/18903	4.56168e-05	0.00136914	0.00113701	BRCA2/MSH2/RAD51C/ERCC2/MRE11/TPRKB/XRCC3/MLH1/GEN1/RAD51D/SMC6/RAD51/ERCC1/RAD54B/SMC5/RAD50/XRCC1/DMC1/MSH3	19
GO:0007064	GO:0007064	mitotic sister chromatid cohesion	19/6360	26/18903	4.56168e-05	0.00136914	0.00113701	NAA50/NAA10/CDCA5/SLF2/DSCC1/SMC3/SMC1A/PDS5A/SGO1/RB1/CDC20/ESCO2/PDS5B/SLF1/HASPIN/NIPBL/ESCO1/MAU2/SMC5	19
GO:0009314	GO:0009314	response to radiation	192/6360	452/18903	4.65137e-05	0.0013896	0.001154	PCNA/BRCA1/FEN1/BRCA2/B3GAT1/USP1/MSH2/DTL/RFWD3/ECT2/MMP1/RAD54L/ITGB3/CCND2/MSH6/AURKB/DDB2/RAD51AP1/TIPIN/SIRT1/PBK/POLD3/TICRR/PARP1/PCLAF/MME/IFI16/CASP7/H2AX/RNF168/BARD1/CCND1/KDM1A/BCL2/INTS7/CDC25A/CASP9/SMC1A/EXT1/SCARA3/MDM2/CHEK1/POLD1/PRKDC/PPP1CC/ERCC2/NET1/MMP3/CDS1/CYBA/XRCC5/PPM1D/COPS3/TNKS1BP1/BLM/CRY1/OPN3/TOPBP1/CRY2/POLH/MAP3K4/CCDC66/USP28/DCLRE1C/MYC/PLK3/NOG/NUCKS1/FANCD2/MAPK13/CEP250/CDK5/EGR1/TMEM161A/FOS/FIGNL1/NIPBL/NFATC4/ATF4/HMGN1/PTGS2/BRSK1/MAPK10/RDH11/EIF2S1/GADD45A/NPM1/HRH1/KIT/DDB1/CIRBP/RHNO1/FBXL12/ERCC3/CLOCK/DYNLRB1/RELA/NABP2/MFAP4/B4GALT2/CRTC1/IL12A/INIP/PRIMPOL/TP53INP1/RHOB/TIMP1/PER3/XRCC6/CAMKMT/XRCC2/MGMT/GTF2H2/RNF8/BRCC3/RAD51/ITGB1/ZMPSTE24/NABP1/CAT/PER2/ERCC1/CACNB4/ALAD/REEP6/DHX36/SIRT6/BABAM2/RHBDD1/COL3A1/AKT2/WRN/PRDM1/TP53I13/NOC2L/RAD54B/RAD1/AEN/TMEM109/SLC4A10/USF1/BCL2L1/TIGAR/GNAT2/TRPC3/CRB1/KMT2A/GRIN2A/ATR/CTNS/PITPNM1/BABAM1/CXCL10/CHEK2/POLB/RAG1/OPRM1/MECP2/NPTN/FANCG/PAXIP1/REV1/ATP8A2/UNC119/TP53/ATM/MAP2K7/CLK2/HSF1/DNMT3A/ZBTB1/PLEKHB1/FBXL6/IFT20/NPHP1/ACTR5/ABCA7/POLK/ERCC5/ROM1/FBXL8/GATA3/UVSSA/RDH13/FBXO4/NDRG4/SLC1A2/RAD9A/CCR4/HYAL3/RGS14/ZRANB3	192
GO:0032886	GO:0032886	regulation of microtubule-based process	115/6360	252/18903	4.69814e-05	0.0013971	0.00116023	BRCA1/CCNF/TPX2/CKAP2/CLIP3/SKA1/SKA3/CEP97/TPR/PLK1/AURKA/SPAG5/ERBB2/MAPRE3/STIL/SIRT1/STMN1/TACC3/STMN3/XPO1/TRIM58/PLK2/ALMS1/CHMP2A/MAP1A/CEP120/KAT2B/DIAPH1/MET/SASS6/NEFH/EML2/WDR62/CLASP2/CKAP5/NUP62/XRCC3/PLK4/HDGFL3/KIF18A/PSRC1/FES/GPSM2/KLHL42/SKA2/DCTN1/GEN1/PAK1/HNRNPU/PHLDB2/MCPH1/MARK4/CAMSAP3/TUBB4A/NPM1/PHLDB1/ARHGEF2/TRIM37/MAPRE2/CAMSAP2/CEP76/RBM14/ROCK2/CAMSAP1/DYRK1A/RNF4/CDK5RAP2/BORA/CCNL1/KIF15/TRIM36/RAE1/FBXW5/CENPJ/PKHD1/CFAP43/CNIH2/EML3/HDAC6/CHMP1A/TTC21B/MDM1/CEP131/TRIM46/GAS2L1/TRPV4/CCNL2/NUMA1/CCSAP/CDK5R1/TRAF3IP1/ROCK1/KATNB1/CDKN1B/MECP2/CDK2AP2/MAP6D1/PKD1/CHMP1B/BMERB1/TMEM67/CEP70/CEP295/FSD1/CHMP6/MARK2/PRUNE1/MAP2/SPAST/CCDC40/MAP1S/CFAP45/ODAD2/ARL2/AKAP9	115
GO:1990778	GO:1990778	protein localization to cell periphery	148/6360	337/18903	4.89038e-05	0.0014476	0.00120217	SLC1A1/CLIP3/PLK1/MYADM/EMP2/TMBIM1/GAS6/VAMP2/ATP2B4/LYPD1/GBP1/RAB15/NFASC/EPHB2/GPC6/EZR/ARL6IP5/EHD1/SAPCD2/EHD2/RAB8B/CLASP2/FYB2/RER1/LIN7B/DLG4/GORASP1/GGA2/ZDHHC8/PALM/STXBP1/EHD3/ARFRP1/TNFRSF1A/GPR158/GPSM2/STX4/CDH1/ANK2/TMEM150A/CDK5/FLOT2/RAB3A/TSPAN17/EPB41L3/ANK3/ATP6AP1/RHOQ/GGA1/HYCC1/NUMB/ZDHHC5/ARL13B/AP2M1/DCHS1/SQSTM1/PACS2/RAB31/ROCK2/GORASP2/AFDN/TNIK/CNPY4/LDLRAP1/SKAP1/ZDHHC7/APPL1/RAB3B/CD81/RAPGEF6/FLOT1/C2CD5/ATP1B1/RDX/EHD4/ZFYVE27/LRP6/AKAP5/TMEM59/EFCAB7/PREPL/ITGB1/PTCH1/SYS1/ABI3/CDH2/NECTIN3/LRRC15/MAP7/STX3/ABCA2/RABEP1/RAB3C/DAG1/CCDC88A/RAP2A/AKT2/GGA3/INPP5K/SEC16A/IQSEC2/EXOC5/BCL2L1/PKP3/PPP1R9B/PID1/NUMA1/JUP/GRIN2A/RILPL1/ROCK1/PLS1/GAK/KIF5B/LYPLA1/KCNIP3/RAB40C/TGFB1/PACS1/RAB38/ARHGAP44/ITGA3/SNAP25/STX7/IFT80/VPS4A/GOLGA4/LAMA5/PIGW/GPER1/ATP2C2/ZDHHC23/IFT20/PRKCZ/PRKG2/PKDCC/FYB1/RAB13/NSG1/BBIP1/TAMALIN/STX1B/CACNG7/NHLRC1/RAB40B/RAB26/AR/SORBS1	148
GO:0000731	GO:0000731	DNA synthesis involved in DNA repair	26/6360	40/18903	4.91284e-05	0.00144761	0.00120218	PCNA/RRM1/POLA1/USP1/DTL/RFC3/SIRT1/POLD3/PCLAF/POLE/HROB/POLD4/POLD1/POLE2/POLH/REV3L/SYCP1/PRIMPOL/MAD2L2/VCP/RCHY1/WRN/REV1/ZBTB1/FAAP20/POLK	26
GO:1903046	GO:1903046	meiotic cell cycle process	99/6360	212/18903	5.12781e-05	0.00150408	0.00124908	NCAPH/NUF2/BRCA2/WNT5A/NCAPD2/ESPL1/TTK/NDC80/MASTL/BUB1/FBXO5/EDN1/TOP2A/RAD54L/NDC1/CKS2/PLK1/MSH6/TRIP13/ASPM/AURKA/CCNE2/SMC4/RAD51AP1/CCNB2/RAD51C/NCAPD3/RMI1/GOLGA2/BUB1B/CCNE1/SMC3/BRIP1/CDC25A/SMC1A/RAD21/INCENP/SIRT2/SGO2/HSPA2/MEIOB/PTTG1/STAG2/MSH4/MRE11/SGO1/CDC20/P3H4/MLH1/KIF18A/TDRD12/FANCA/DDX4/CDC25C/SMC2/PSMC3IP/FANCD2/FANCM/BCL2L11/FIGNL1/TOP2B/CDC25B/CCNB1IP1/FMN2/MYBL1/TEX15/SYCP1/RAD51D/NCAPH2/BRME1/STAG1/EME2/MAEL/EME1/RAD51/SLC25A31/ERCC1/CENPC/RPS6KA2/RAD54B/RAD1/CENPS/LIF/PPP2R1A/RAD50/TUBG1/MLH3/CALR/TESMIN/BAG6/SLC2A8/EREG/PDE3A/FZR1/ATM/EDNRA/SIRT7/DMC1/MSX2	99
GO:0006335	GO:0006335	DNA replication-dependent nucleosome assembly	22/6360	32/18903	5.22814e-05	0.00151969	0.00126204	ASF1B/NASP/HAT1/H4C5/CHAF1A/RBBP4/H4C15/H4C14/H4C8/CHAF1B/ASF1A/H4C3/H3C3/H3C8/H4C9/H3C10/H3C6/H4C2/H4C16/H4C1/H3C2/H4C11	22
GO:0033522	GO:0033522	histone H2A ubiquitination	22/6360	32/18903	5.22814e-05	0.00151969	0.00126204	BRCA1/BRCA2/DDB2/RNF168/BARD1/DTX3L/BMI1/KDM2B/RING1/PCGF5/RNF2/BCOR/DDB1/OTUB2/TRIM37/RNF8/BRCC3/RAD51/BABAM2/OTUB1/PCGF6/RYBP	22
GO:0060562	GO:0060562	epithelial tube morphogenesis	147/6360	335/18903	5.4379e-05	0.00157358	0.00130679	WNT5A/SOX11/SLIT2/EDN1/GLI3/MTHFD1/STK4/STIL/TIMELESS/TGFB2/AREG/MAGED1/TCF21/LAMA1/TGFBR2/BCL2/EXT1/ST14/PODXL/MET/SIX1/CITED2/APAF1/GRHL2/C2CD3/KDM2B/HHIP/DDR1/MED1/EPHA4/FOXF1/MYC/SDC4/NOG/SEMA3E/CTHRC1/FZD2/LHX1/NFATC4/PAK1/GNA13/TWIST1/COL4A1/VASP/KIF20B/SUFU/TBX3/SOX9/LMO4/ARL13B/PHACTR4/DCHS1/STK3/MTHFD1L/GDNF/ADM/BMP7/FGF1/PRKX/TSC2/ENG/TACSTD2/RARG/DVL3/IRX3/SETD2/GLMN/RHOB/FOXP1/MESP1/ACVR1/PBX1/FOXA1/GREM1/NKX3-1/PAX8/PKHD1/OPA1/VEGFA/LRP5/PFN1/RARA/PTCH1/ESR1/TBX2/OSR1/NTN1/FMN1/RDH10/RALA/DLL4/GZF1/MTHFR/HOXA5/SIRT6/TIE1/HS2ST1/DAG1/BBS5/PRKD2/BTRC/MTSS1/RGMA/KIF26B/SPRY1/RBM15/VDR/ADAMTS12/MDK/CSMD1/SPINT2/GREB1L/CSNK2B/RYR2/CXCL10/PIK3CD/TGFB1/PSEN1/VANGL2/CDK20/TMEM59L/DVL2/SOX4/CC2D2A/PKD1/EDNRA/SHROOM3/ACVRL1/CEP290/DVL1/LAMA5/MEF2C/EGF/LIAS/CSF1/MED12/FUZ/MSX2/PRICKLE1/AHI1/CCDC40/GATA3/BMP4/RET/RNF207/NDRG4/AR	147
GO:0043488	GO:0043488	regulation of mRNA stability	84/6360	175/18903	5.5749e-05	0.00160602	0.00133373	EXOSC9/CNOT9/CNOT10/DCP2/DHX9/POLR2D/HNRNPM/HNRNPD/VIM/TRAF2/FMR1/TNKS1BP1/BTG2/CSDC2/TENT5C/MLH1/CNOT1/PLEKHN1/EXOSC2/SYNCRIP/EXOSC3/CARHSP1/EXOSC8/HNRNPU/E2F1/RBM38/PNPT1/IGF2BP1/METTL16/NPM1/ZFP36L1/CNOT6L/CIRBP/GDNF/SERBP1/CNOT7/IKBKE/ROCK2/PUM2/EXOSC5/SAMD4A/FASTK/FUS/DAZL/CNOT6/HNRNPC/PATL1/CNOT8/DAZ1/ZC3H14/PAIP1/DCPS/DAZ4/FTO/IGF2BP2/ELAVL1/DAZ2/TNRC6A/DHX36/PAN3/CNOT2/KHSRP/DAZ3/TARDBP/RNASEL/DIS3/FXR1/AXIN2/METTL14/ROCK1/ELAVL4/TENT5B/TENT5A/EXOSC7/ZFP36L2/FASTKD2/ANGEL2/ZFP36/RIDA/FASTKD1/CACNG7/FASTKD3/TIRAP/DCP1B	84
GO:0032259	GO:0032259	methylation	168/6360	390/18903	5.61904e-05	0.00161154	0.00133832	BRCA1/HELLS/TYMS/NSD2/SUV39H2/MTF2/RIF1/DNMT1/SETMAR/PHF19/MTAP/HEMK1/COMT/FBL/SIRT1/PARP1/MIS18A/KDM1A/SUZ12/TGS1/SNRPD1/TYW3/EZH2/PPM1D/ARMT1/FAM98A/GRHL2/BTG2/SNRPE/BMI1/TDRD12/ATF7IP/SNRPB/DDX4/MYC/H1-4/SMARCA5/ASMTL/DOT1L/SPOCD1/FOS/BUD23/SMYD4/FAM98B/AUTS2/NFYB/CTCF/WTAP/EZH1/EED/PHF1/RBBP5/METTL16/NFYA/BCOR/SNRPD3/TEX15/BOD1L1/SUV39H1/NSD3/HSD17B10/SNRPG/PRDM8/DNMT3B/WDR82/NIBAN2/PLD6/PAX6/SETD2/CMTR1/TET1/ICMT/WDR4/PRMT2/METTL17/GSPT1/PRMT6/PRMT3/CAMKMT/TRMT6/TDRD1/MGMT/MAEL/KDM4C/GATAD2A/EMG1/ZMPSTE24/PRDM6/SUPT6H/RTF1/PAXBP1/CTCFL/TRMT112/METTL4/H1-5/MTHFR/LMNA/METTL9/TRMT2A/TFB1M/PRDM2/BEND3/MTR/PRDM1/METTL18/MTA2/RBM15/TET3/KMT2A/PAGR1/RNF20/METTL14/TPMT/FAM86B1/MECP2/TRMT9B/TET2/GTPBP3/PAXIP1/DALRD3/WDR5/NNMT/H1-3/ANTKMT/CARM1/RLF/MTO1/NDUFAF5/NSUN6/SNRPF/EEF1AKMT4/DNMT3A/ZCCHC4/ALKBH8/EEF1AKMT2/THUMPD3/METTL21A/TRMT11/NSUN3/PRDM10/LARP7/PCMTD2/MECOM/GAMT/METTL25B/CXXC1/PRDM5/MYB/PEMT/TRMT10A/VCPKMT/PCMTD1/SIRT7/CARNMT1/COQ3/THUMPD2/ZC3H13/GATA3/ETFBKMT/BCDIN3D/FAM86C1P/COMTD1/INMT/CSKMT/SETD9/ARID4B/FAM86B2/TRDMT1	168
GO:0072331	GO:0072331	signal transduction by p53 class mediator	83/6360	173/18903	6.2846e-05	0.00179445	0.00149021	BRCA2/GTSE1/E2F7/MSH2/FOXM1/URB2/AURKB/AURKA/SIRT1/DDIT4/IFI16/KDM1A/BCL2/ATAD5/ANKRD1/PLK2/MDM2/CHEK1/BDKRB2/CD44/E2F2/SHISA5/CASP2/CASP6/ZNHIT1/PPM1D/COPS3/TAF9B/USP28/MYC/PLK3/PAK1IP1/E2F1/TWIST1/HIPK2/PDK2/NPM1/HAPSTR1/POU4F1/PERP/DYRK1A/DYRK2/DYRK3/PRMT6/JMY/ZMPSTE24/TRIM24/HNRNPK/SESN2/CRADD/KAT6A/NBN/ACER2/TAF9/AEN/TMEM109/ING4/PIDD1/MYBBP1A/PMAIP1/SP100/ATR/ZNF385A/CDKN1B/CHEK2/TFAP4/ZNF385B/BAG6/PAXIP1/TOPORS/SOX4/CDIP1/TP53/ATM/RNF34/TP73/EEF1E1/MDM4/WWOX/SNAI1/MUC1/SETD9/PLA2R1	83
GO:0045787	GO:0045787	positive regulation of cell cycle	157/6360	362/18903	6.41397e-05	0.00182332	0.00151419	RRM2/NCAPH/FEN1/CDCA8/BRCA2/WNT5A/DBF4B/KIF14/CDK1/E2F7/CCNB1/NCAPG2/ESPL1/FAM83D/RRM1/NDC80/NCAPG/RACGAP1/KIF23/CDC6/DTL/UBE2C/MAD2L1/FBXO5/ECT2/BIRC5/EDN1/RCC2/TPR/CKS2/CCND2/AURKB/CDCA5/AURKA/SPAG5/SMC4/MAPRE3/STIL/RAD51AP1/RAD51C/PBK/TGFB2/SLF2/CCND1/CDT1/DBF4/CIT/ATAD5/CDC25A/TTL/RAD21/E2F8/CDK4/INCENP/RANBP1/DDX11/MDM2/SIRT2/CHEK1/TFDP1/EZH2/CENPV/CEP120/HSPA2/KAT2B/SASS6/CDC7/C6orf89/CITED2/DLGAP5/UBXN2B/SIN3A/RB1/DDRGK1/NUP62/XRCC3/PLK4/MTBP/PDGFRB/PSRC1/MED1/GIPC1/CDC25C/LSM11/SMC2/GPSM2/NUDT16/SLF1/EIF4EBP1/BCL2L11/GEN1/CCNT1/CDC25B/CCN2/HNRNPU/LSM10/MARK4/CKS1B/KIF20B/PLRG1/SPDYE17/NPM1/TBX3/PLSCR1/DUSP3/RHNO1/ROCK2/SPHK1/NCAPH2/CCND3/LFNG/DYRK3/CPSF3/PBX1/RDX/FOXA1/LRP6/NKX3-1/CENPJ/LRP5/RARA/TBX2/INSR/THOC1/BECN1/RAD23A/SH2B1/ADAMTS1/NUMA1/SMC5/PAGR1/CDK5R1/PHIP/TMOD3/CDKN1B/CHEK2/CALR/MBLAC1/SFPQ/MECP2/EREG/WIZ/PKD1/HSF1/EIF4E/CEP295/EGF/CDK10/SPDYE8/ZBED6/SPAST/MSX2/IGF2/TGM1/SPDYE10/SPDYE12/CDC14A	157
GO:0048675	GO:0048675	axon extension	62/6360	122/18903	6.47208e-05	0.00183177	0.00152121	WNT5A/TRPV2/SLIT2/EDN1/SEMA6D/PLXNA3/TTL/SEMA6A/GDI1/SEMA4D/DBNL/SIN3A/APOE/SEMA3E/CDH1/DBN1/CDK5/ADNP/AUTS2/CTTN/PTPRS/RTN4/LIMK1/SEMA5A/ANAPC2/SEMA3F/DPYSL2/ZFYVE27/VEGFA/HSP90AA1/ITGB1/VCL/FN1/NTN1/SSNA1/RTN4R/TRIM46/ALCAM/CDH4/WNT3/NDN/ULK2/ULK1/IFRD1/SEMA7A/SEMA6C/TWF2/LAMB2/SEMA3D/EDNRA/DVL1/GOLGA4/SEMA4G/NRCAM/CDKL5/MAP2/NRP2/PLXNA4/SHTN1/C9orf72/DCLK1/SEMA3B	62
GO:0044782	GO:0044782	cilium organization	168/6360	391/18903	6.61058e-05	0.0018628	0.00154698	CCP110/CEP97/AURKA/SSX2IP/CEP78/POC1A/RTTN/SCLT1/TMEM80/CEP120/ABLIM3/SYNE2/GSN/PCNT/EHD1/EHD2/PCM1/DYNC2I1/C2CD3/IQCB1/PLK4/EVI5L/CCDC66/EHD3/TRAPPC14/TCHP/ATP6V0D1/DCTN1/CEP135/DNAH8/CEP250/TBC1D30/ROPN1/GBF1/MPHOSPH9/TXNDC15/MARK4/NECTIN2/ABLIM1/RFX3/LIMK2/SEPTIN9/FNBP1L/ARL13B/KIAA0586/CEP350/TTC29/RRP7A/DYNLL1/CEP20/ARF4/ARMC9/NUDCD3/DNAH1/VDAC3/POC1B/MNS1/KIF24/ONECUT2/PARVA/TTLL3/EHD4/BBS9/PTPN23/CENPJ/PKHD1/RAB23/CFAP43/ROPN1B/ABCC4/CPLANE1/FAM161B/HDAC6/CSNK1D/TTC21B/IFT140/DNAAF8/IFT43/CEP131/DYNC2I2/SSNA1/CCDC88A/CCDC28B/BBS5/FBF1/CFAP410/CEP83/GAS8/DNAI4/KCTD17/EXOC5/TTLL1/CDKL1/HYDIN/IFT81/TMEM216/TCTN3/KIAA0753/RP2/CFAP54/TRAF3IP1/RILPL1/LRRC49/SNX10/CILK1/GALNT11/SEPTIN7/RPGR/KIFAP3/TMEM250/TMEM231/HYLS1/SPAG1/E2F4/VANGL2/IQUB/WDR35/CFAP126/CC2D2A/ATG5/PIBF1/TMEM67/CPLANE2/CEP290/IFT80/CEP70/FAM161A/LAMA5/DNAH5/TMEM107/TBC1D7/CEP162/CEP126/CDK10/CDKL5/RFX2/PTPDC1/DNAH7/IFT20/TTC39C/NEK1/KCNF1/SPEF2/DNAAF2/OFD1/RAB3IP/CFAP46/IFT27/JHY/ODF2/B9D1/FAM149B1/FUZ/CEP19/AHI1/CCDC40/RABEP2/BBIP1/ODAD2/TTC21A/KIF27/ODF2L/CFAP157/TTC12/CDC14A/TBC1D32/BBS12/DYNC2H1	168
GO:0031122	GO:0031122	cytoplasmic microtubule organization	36/6360	62/18903	6.79001e-05	0.00190006	0.00157792	CLIP3/STMN3/CEP120/EZR/TUBGCP3/PCM1/SLK/KPNB1/PLK3/DCTN1/CAMSAP3/TUBGCP4/LIMK2/CAMSAP2/CLIP4/CAMSAP1/TUBGCP6/HOOK1/CENPJ/HOOK3/CLIP2/CCDC88A/TRPV4/NUMA1/KATNB1/TUBG1/KATNBL1/HOOK2/KATNA1/DVL1/CRIPT/CEP126/FSD1/CCDC88C/CCDC88B/KATNAL2	36
GO:2000042	GO:2000042	negative regulation of double-strand break repair via homologous recombination	15/6360	19/18903	6.80172e-05	0.00190006	0.00157792	SMCHD1/RIF1/PARPBP/POLQ/CGAS/RADX/FANCB/KLHL15/MAD2L2/FBH1/SHLD2/MAGEF1/RMI2/RECQL5/SHLD1	15
GO:0002562	GO:0002562	somatic diversification of immune receptors via germline recombination within a single locus	40/6360	71/18903	7.02337e-05	0.00194514	0.00161536	HMGB2/NSD2/MSH2/RIF1/TFRC/MSH6/HMGB1/HSPD1/RNF168/UNG/ATAD5/EXO1/PRKDC/CLCF1/MLH1/DCLRE1C/EXOSC3/SANBR/TCF7/STAT6/SWAP70/TNFSF4/MAD2L2/RNF8/NDFIP1/SUPT6H/ERCC1/NBN/THOC1/SHLD2/TCF3/POLB/RAG1/TGFB1/PAXIP1/ATM/IL27RA/APLF/SHLD1/MSH3	40
GO:0016444	GO:0016444	somatic cell DNA recombination	40/6360	71/18903	7.02337e-05	0.00194514	0.00161536	HMGB2/NSD2/MSH2/RIF1/TFRC/MSH6/HMGB1/HSPD1/RNF168/UNG/ATAD5/EXO1/PRKDC/CLCF1/MLH1/DCLRE1C/EXOSC3/SANBR/TCF7/STAT6/SWAP70/TNFSF4/MAD2L2/RNF8/NDFIP1/SUPT6H/ERCC1/NBN/THOC1/SHLD2/TCF3/POLB/RAG1/TGFB1/PAXIP1/ATM/IL27RA/APLF/SHLD1/MSH3	40
GO:1990823	GO:1990823	response to leukemia inhibitory factor	53/6360	101/18903	7.20975e-05	0.00198654	0.00164974	HELLS/SHMT1/MTF2/RIF1/MYBL2/TFRC/SIRT1/EXT1/PADI2/CACYBP/MAT2A/CTBP2/XRCC5/NEFH/BCLAF1/NUP35/SRSF7/ADAM23/KLF5/SMARCA5/NR5A2/EPS8/SRSF3/GFPT2/HNRNPU/NFYB/VEGFC/PMM1/PCOLCE2/PARP16/NCL/RARG/PAX6/SMAD7/ICAM1/SYNGR1/CACNB4/CTH/MRAS/TRIM25/SNX10/MYNN/PIGA/UBXN2A/WDR35/EEF1E1/POLR1F/LRAT/RFX2/PRDM5/SRM/NRP2/GLDC	53
GO:0043543	GO:0043543	protein acylation	122/6360	272/18903	7.23441e-05	0.00198654	0.00164974	BRCA1/BRCA2/CLIP3/TADA2A/GATA2/NAA50/NAA10/SIRT1/HAT1/DSCC1/ZDHHC9/POLE3/CHEK1/CPA4/DEK/KAT2B/NAA16/PPARGC1A/SET/SIN3A/WBP2/BMI1/ZDHHC8/ESCO2/BAZ1B/NAT9/SMARCA5/TERF2IP/PORCN/APBB1/ACTL6A/NAA15/ZDHHC24/PBXIP1/BRD7/GTF3C4/ZDHHC13/JADE3/DDX21/AUTS2/NFYB/TWIST1/CTCF/SPHK2/MSL2/ZDHHC20/NFYA/ZDHHC5/RUVBL1/HDAC2/ZDHHC1/TAF5/ENY2/NCOA3/CLOCK/POR/ESCO1/OGDH/SPHK1/ZDHHC7/PAX6/NAA38/EPC2/JADE1/ZDHHC18/TAF10/GLUL/BLOC1S1/ZNF451/ZDHHC6/DR1/PWWP2A/ZMPSTE24/ZDHHC16/YEATS4/TRRAP/KAT6A/ZZZ3/YEATS2/BMAL1/NAA25/KAT7/BEND3/HHAT/NAA40/NAA60/TAF9/NOC2L/ING4/LIF/MYBBP1A/SUPT20H/ATF2/SF3B3/KMT2A/SMC5/CRTC2/MECP2/NAA80/BAG6/TAF5L/PAXIP1/EPC1/WDR5/MAP6D1/SOX4/ATG5/ING3/THAP7/FAM161A/CEP295/ZDHHC23/LDB1/PWWP2B/PPM1B/GATA3/MBTD1/TADA1/MYOCD/MUC1/MBIP/KLF15	122
GO:0009411	GO:0009411	response to UV	73/6360	149/18903	7.2955e-05	0.00199483	0.00165662	PCNA/FEN1/BRCA2/USP1/MSH2/DTL/MMP1/MSH6/AURKB/DDB2/TIPIN/SIRT1/PBK/POLD3/PARP1/PCLAF/MME/CASP7/CCND1/KDM1A/BCL2/CDC25A/CASP9/SCARA3/CHEK1/POLD1/ERCC2/MMP3/OPN3/POLH/MAP3K4/USP28/MYC/MAPK13/TMEM161A/NFATC4/ATF4/HMGN1/PTGS2/BRSK1/EIF2S1/NPM1/DDB1/CIRBP/RHNO1/ERCC3/RELA/MFAP4/IL12A/PRIMPOL/TP53INP1/TIMP1/GTF2H2/CAT/ERCC1/DHX36/SIRT6/RHBDD1/WRN/TP53I13/NOC2L/USF1/ATR/REV1/TP53/MAP2K7/ZBTB1/ACTR5/POLK/ERCC5/UVSSA/HYAL3/ZRANB3	73
GO:0051235	GO:0051235	maintenance of location	149/6360	342/18903	7.4493e-05	0.00202828	0.0016844	TMSB15A/ITGB3/ASPM/PINK1/MTLN/SIRT1/SRGN/KDELR1/KDELR3/FITM2/BARD1/FAF1/SLC25A23/TMSB15B/CD4/SOAT1/PPARA/DIAPH1/GAA/GSTM2/GSN/CPS1/EHD1/PLIN2/CDS1/CYBA/LDAF1/ATP7B/CD36/NOL3/CRY1/BDKRB1/PLIN3/FTL/RER1/APOE/CRY2/TSPO/SLC8A1/ANXA6/SREBF2/ALKBH7/FTH1/GPSM2/ANK2/DBN1/CDK5/APOB/VPS13A/NRIP1/HNRNPU/ANK3/AUP1/PTPN2/CX3CL1/ITPR3/CACNA1C/SQLE/SUFU/RASA3/PNPLA2/CEMIP/GBA1/ENPP1/ABHD5/CHCHD10/IKBKE/THY1/DGAT1/FKBP1A/AP3D1/ACACB/MCOLN1/FBXW7/CDS2/HILPDA/KDELR2/OSBPL8/NR1H2/TRPC1/LTBP1/TMEM38B/ITGAV/CPT1A/ARHGAP21/MSR1/ABCA1/ERO1A/TPCN1/G3BP2/FTO/SREBF1/ZFYVE1/PLOD3/NFKBIE/NFKB1/NBL1/DGAT2/B4GALNT1/GM2A/LYN/CCDC88A/TMEM38A/CORO1A/TWF1/C3/PLCG1/PRKD1/FKBP1B/OSBPL11/SP100/RYR2/CXCL10/PPARG/CALR/CCDC22/PLA2G4C/MORC3/TAF3/TWF2/PSEN1/TOPORS/SELENON/ATG5/PKD1/LATS1/NTSR1/TRPA1/VPS13D/TTC39B/TPCN2/LETM1/GPER1/ABCG1/HEXA/DDIT3/ARL2BP/PDE4D/POLR2M/TBCCD1/RYR3/BSCL2/NRROS/GP1BA/TAF8/SCIN/ARL2/AKAP9/NR1H3	149
GO:0061640	GO:0061640	cytoskeleton-dependent cytokinesis	58/6360	113/18903	7.67174e-05	0.00208007	0.00172741	ANLN/CDCA8/CKAP2/ESPL1/RACGAP1/KIF23/ECT2/BIRC5/KIF20A/MYH10/PLK1/AURKB/CENPA/STMN1/CEP55/KIF4A/CIT/KIF4B/INCENP/CHMP2A/EXOC7/NUP62/CUL7/RHOC/ANK3/FMN2/KIF20B/SEPTIN9/RTKN/ROCK2/LZTS2/DCDC1/SEPTIN10/RHOB/TRIM36/SEPTIN11/DCTN3/PLEC/ROPN1B/CHMP1A/CFL1/EXOC5/SNX33/ROCK1/KLHDC8B/SEPTIN7/SEPTIN3/TMEM250/UNC119/CHMP1B/USP8/MITD1/VPS4A/CHMP6/SPAST/EXOC3/ALKBH4/SEPTIN1	58
GO:0061564	GO:0061564	axon development	205/6360	490/18903	7.77998e-05	0.0021006	0.00174446	WNT5A/BDNF/DHFR/TRPV2/SLIT2/EMB/EDN1/GLI3/APLP2/LHX9/ITGA4/SEMA6D/ERBB2/STMN1/PLXNA3/LRP4/LAMA1/BCL2/TTL/EXT1/ROBO2/SEMA6A/FBXO45/MAP1A/NFASC/EPHB2/VASH2/NIN/GDI1/EFNA1/SEMA4D/MYPN/NEFH/DBNL/SIN3A/APOE/TSPO/RAC2/STXBP1/TAOK2/NR4A2/DDR1/EPHA4/S100A6/NOG/APBB1/SEMA3E/FLRT2/CDH1/DBN1/MYOT/ROBO4/CDK5/ADNP/TUBB2B/NRXN1/LHX1/RAB3A/PAK1/TOP2B/VAX1/ANK3/AUTS2/AMIGO1/PTPRO/CTTN/VASP/BRSK1/SIAH1/UCHL1/NUMB/CERS2/CAMSAP2/GDNF/CHN1/LAMC2/BMP7/PTPRS/THY1/POU4F1/NIBAN2/OTX2/KIF5C/B4GALT5/RTN4/STK24/POU3F2/MAP2K2/LIMK1/SEMA5A/PAX6/TBR1/PLPPR4/PAK2/PARD3/APLP1/ANAPC2/SEMA3F/NFIB/DPYSL2/UNC5B/FLOT1/ARHGEF25/ZFYVE27/EFNB1/NRXN3/RPS6KA5/VEGFA/HSP90AA1/MAPK8IP3/NEO1/KREMEN1/ITGB1/PTCH1/VCL/PLXNA1/FN1/LYPLA2/FEZ2/NTN1/CDH2/SZT2/NGF/METRN/GRN/NCAM2/HDAC6/PTN/PLXNB3/SSNA1/DAG1/NUMBL/MTR/TNFRSF21/RTN4R/RGMA/TBC1D24/TRIM46/CRMP1/ALCAM/EPHB3/PTPRZ1/STK25/CDH4/FKBP1B/WNT3/TIAM2/CDK5R1/NDN/ULK2/LAMA3/ULK1/IFRD1/KIF5B/SEMA7A/SEMA6C/NPTN/CNTN1/TWF2/OPHN1/PSEN1/LAMA2/ATP8A2/EPHA1/LAMB2/SEMA3D/EDNRA/BOC/CRABP2/ADCY1/DVL1/GOLGA4/LAMA5/SEMA4G/NRCAM/FLRT3/C12orf57/CDKL5/CNTN4/MARK2/LPAR3/SCN1B/NTNG2/LLGL1/MAP2/NRP2/MBP/SPAST/CHL1/KALRN/NTRK2/DCC/PLXNA4/PLXNA2/GATA3/SHTN1/C9orf72/ETV1/MAP1S/PARD6B/TIAM1/RET/DCLK1/NOVA2/SEMA3B	205
GO:0000281	GO:0000281	mitotic cytokinesis	46/6360	85/18903	8.00749e-05	0.00215301	0.00178799	ANLN/CDCA8/CKAP2/ESPL1/RACGAP1/KIF23/ECT2/BIRC5/KIF20A/MYH10/PLK1/AURKB/CENPA/STMN1/CEP55/KIF4A/CIT/KIF4B/INCENP/CHMP2A/EXOC7/NUP62/CUL7/RHOC/ANK3/KIF20B/RTKN/ROCK2/LZTS2/DCDC1/RHOB/TRIM36/CHMP1A/CFL1/EXOC5/SNX33/ROCK1/KLHDC8B/UNC119/CHMP1B/USP8/MITD1/VPS4A/CHMP6/SPAST/EXOC3	46
GO:0045910	GO:0045910	negative regulation of DNA recombination	28/6360	45/18903	8.07232e-05	0.00216144	0.00179499	MSH2/SMCHD1/RIF1/MSH6/PARPBP/POLQ/CGAS/RADX/FANCB/BLM/MLH1/KLHL15/H1-4/TERF2IP/H1-10/MAD2L2/FBH1/NDFIP1/H1-5/THOC1/SHLD2/MAGEF1/H1-3/RMI2/RECQL5/SHLD1/MSH3/ZRANB3	28
GO:0051259	GO:0051259	protein complex oligomerization	112/6360	247/18903	8.116e-05	0.00216416	0.00179724	RRM2/RRM1/PEG10/SHMT1/TMEM120A/ECT2/NUDT21/STK4/TIFA/HPRT1/POLQ/ARC/RBMX/HGSNAT/ALDOA/CLDN1/GOLGA2/ABCA3/LRRC8C/CHMP2A/MAT2A/EHD1/KCNJ2/TRPM4/TMEM120B/BLM/OSBPL2/NOL3/EHD3/KCTD10/GRIN2B/KRT10/CEP57/TK1/VASP/TMEM70/PNPT1/SYCP1/SAMHD1/HSD17B10/STK3/ATL2/STOML2/KCNC3/KCTD11/ACACB/TNFAIP1/MCOLN1/FUS/CRTC1/B2M/EHD4/KCTD3/NACC2/COL1A2/OPA1/TRPM3/KCTD13/G3BP2/KCTD15/KCTD6/FKRP/ELAVL1/KCTD21/ALAD/MICU1/HLA-G/KCND2/BEND3/CTH/CARD11/CARD9/KCTD17/KCNG1/HOMER1/THG1L/CPSF6/CRTC2/ALDH1A3/ALDH1A2/KCTD4/TRPM7/ZNF746/USP16/ZNHIT6/FARSA/KCTD2/OXA1L/PKD1/TP53/TP73/TRPA1/TWNK/MLKL/ZBTB1/HCN1/LETM1/SHKBP1/SLC9A1/KCTD16/SAMD1/KCNF1/SPAST/RYR3/ROM1/RNF112/KCNJ12/KCNA1/KCTD12/GSDMD/SLC1A2/KCNA3	112
GO:0051315	GO:0051315	attachment of mitotic spindle microtubules to kinetochore	16/6360	21/18903	8.16668e-05	0.00216871	0.00180102	KIF2C/NUF2/CDCA8/NDC80/BIRC5/AURKB/CDT1/INCENP/KAT2B/CHAMP1/SEH1L/HNRNPU/CENPE/BECN1/CENPC/MIS12	16
GO:0006284	GO:0006284	base-excision repair	27/6360	43/18903	8.61204e-05	0.0022776	0.00189145	PCNA/FEN1/RPA1/POLQ/POLE/UNG/NEIL3/DNA2/LIG1/POLD1/RPA2/PARP2/RPA3/APEX2/MBD4/POLL/PRMT6/MPG/NEIL2/SIRT6/WRN/POLB/TDG/XRCC1/NTHL1/SMUG1/ERCC5	27
GO:0006167	GO:0006167	AMP biosynthetic process	1629318	14/18903	9.06034e-05	0.00237668	0.00197373	PAICS/HPRT1/GART/PRPS2/PPAT/PFAS/APRT/ATIC/ADK/ADSL/ADSS2/ADSS1	12
GO:0051231	GO:0051231	spindle elongation	1629318	14/18903	9.06034e-05	0.00237668	0.00197373	CDCA8/RACGAP1/KIF23/BIRC5/AURKB/KIF4A/KIF4B/INCENP/KIF11/PRC1/PPP2R1A/NUMA1	12
GO:0046599	GO:0046599	regulation of centriole replication	17/6360	23/18903	9.24478e-05	0.00239957	0.00199274	BRCA1/STIL/PLK2/ALMS1/CEP120/KAT2B/SASS6/NUP62/PLK4/NPM1/TRIM37/CEP76/RBM14/CDK5RAP2/CENPJ/MDM1/CEP295	17
GO:0000910	GO:0000910	cytokinesis	88/6360	187/18903	9.26499e-05	0.00239957	0.00199274	ANLN/CDCA8/BRCA2/KIF14/E2F7/CKAP2/ESPL1/RACGAP1/KIF23/CDC6/CCP110/ECT2/BIRC5/KIF20A/MYH10/PLK1/AURKB/CENPA/AURKA/STMN1/CEP55/KIF4A/CIT/KIF4B/E2F8/INCENP/PLK2/CHMP2A/EXOC7/CENPV/MYO19/AHCTF1/NUP62/PLK4/GIPC1/PLK3/CUL7/RHOC/CDC25B/ANK3/FMN2/KIF20B/SEPTIN9/PRPF40A/PRC1/RTKN/ROCK2/LZTS2/SETD2/DCDC1/SEPTIN10/PDXP/ANXA11/RHOB/TRIM36/PIN1/SEPTIN11/DCTN3/PLEC/ROPN1B/CHMP1A/BECN1/PIK3R4/CFL1/EXOC5/BCL2L1/KLHL9/SNX33/KLHL21/ROCK1/KLHDC8B/SEPTIN7/SEPTIN3/RAB11FIP4/TMEM250/UNC119/CHMP1B/USP8/MITD1/VPS4A/CETN2/FSD1/CHMP6/SPAST/EXOC3/ALKBH4/CDC14A/SEPTIN1	88
GO:0010975	GO:0010975	regulation of neuron projection development	188/6360	446/18903	9.26672e-05	0.00239957	0.00199274	WNT5A/BDNF/MBOAT1/TRPV2/SLIT2/DPYSL3/NEDD4L/SEMA6D/ARC/PLXNA3/LRP4/KDM1A/LPAR1/PPP2R5B/ROBO2/PAQR3/SEMA6A/EZH2/EPHB2/VIM/RETREG3/NIN/GDI1/EFNA1/EHD1/NTRK3/SEMA4D/DBNL/CDC20/YWHAH/APOE/GORASP1/EPHA4/FES/SEMA3E/CDH1/DBN1/CUL7/CDK5/ADNP/TUBB2B/NFATC4/PAK1/AMIGO1/PTPRO/BRSK1/NEGR1/CX3CL1/PRAG1/HECW1/CERS2/HDAC2/ITPKA/ABI2/KNDC1/CAMSAP2/NR2F1/CHN1/BMP7/FBXO31/PTPRS/MAGI2/THY1/ROR1/LZTS1/TNIK/UBE3A/TANC2/RTN4/STK24/POU3F2/MAP2K2/LIMK1/MARK1/SEMA5A/TBR1/CRTC1/PAK2/ANAPC2/SEMA3F/B2M/ZFYVE27/LZTS3/ATF1/CSMD3/ADCY6/VEGFA/KREMEN1/PLXNA1/FN1/ABI3/NTN1/CDH2/FBXW8/NGF/RGS2/METRN/GRN/P3H1/PDLIM5/DHX36/PTN/PLXNB3/ITGA6/NFE2L2/LYN/CCDC88A/KIF1A/SERPINF1/RAP2A/LTK/RTN4R/RGMA/CFL1/TBC1D24/TRIM46/CRMP1/ITM2C/EPHB3/TWF1/TRPV4/STK25/CDH4/PRKD1/MDK/FKBP1B/LRP8/WNT3/TIAM2/OBSL1/CAMK2G/CDK5R1/VLDLR/ULK2/ULK1/KATNB1/GAK/IFRD1/SEMA7A/SEMA6C/ELAVL4/NPTN/CNTN1/TWF2/PSEN1/GPC2/ATP8A2/ARHGAP44/ITGA3/SNAP25/CARM1/PRRX1/THOC2/ACAP3/SEMA3D/LRRC7/CRABP2/NSMF/DVL1/GOLGA4/SEMA4G/RTN4IP1/ROR2/NRCAM/HGF/CDKL5/SERPINI1/MARK2/LPAR3/SCN1B/NTNG2/MAP2/DGKG/MBP/NTRK2/DCC/LRRK2/PLXNA4/PLXNA2/GATA3/SHTN1/TIAM1/RET/STX1B/MINAR1/NDRG4/NOVA2/SEMA3B	188
GO:0045739	GO:0045739	positive regulation of DNA repair	64/6360	128/18903	9.29632e-05	0.00239957	0.00199274	PCNA/BRCA1/USP1/SMCHD1/RBBP8/RIF1/SETMAR/FOXM1/RAD51AP1/TIMELESS/SIRT1/PARP1/SLF2/HMGB1/FANCB/H2AX/RNF168/DHX9/DTX3L/DDX11/PARP9/SMARCC1/PRKDC/DPF1/SMARCD3/UCHL5/ACTL6A/SLF1/BRD7/TMEM161A/FMN2/CEBPG/RUVBL1/BCL7A/ARID2/PHF10/FUS/EPC2/PBRM1/CCDC117/MGMT/MAD2L2/RNF8/BRCC3/YEATS4/TRRAP/UBE2N/SIRT6/BABAM2/SMARCA2/HDAC10/TIGAR/WRAP53/SHLD2/BABAM1/EYA2/DPF2/EPC1/TFPT/ING3/XRCC1/UBE2V2/SHLD1/MBTD1	64
GO:0070507	GO:0070507	regulation of microtubule cytoskeleton organization	75/6360	155/18903	9.80436e-05	0.0025189	0.00209184	TPX2/CKAP2/CLIP3/SKA1/SKA3/CEP97/TPR/PLK1/SPAG5/MAPRE3/STIL/STMN1/TACC3/STMN3/CHMP2A/MAP1A/MET/SASS6/EML2/CLASP2/CKAP5/NUP62/HDGFL3/KIF18A/PSRC1/FES/GPSM2/SKA2/DCTN1/PAK1/HNRNPU/PHLDB2/CAMSAP3/TUBB4A/PHLDB1/ARHGEF2/MAPRE2/CAMSAP2/CAMSAP1/DYRK1A/RNF4/CDK5RAP2/BORA/KIF15/TRIM36/RAE1/CENPJ/EML3/HDAC6/CHMP1A/GAS2L1/TRPV4/NUMA1/CCSAP/CDK5R1/TRAF3IP1/ROCK1/KATNB1/CDKN1B/MECP2/CDK2AP2/MAP6D1/PKD1/CHMP1B/BMERB1/CEP70/FSD1/CHMP6/MARK2/PRUNE1/MAP2/SPAST/MAP1S/ARL2/AKAP9	75
GO:0022613	GO:0022613	ribonucleoprotein complex biogenesis	204/6360	489/18903	9.83671e-05	0.0025189	0.00209184	UTP20/NUDT21/URB2/EXOSC9/CELF2/FBL/PSIP1/RBMX/NOLC1/RRP1B/NOL11/XPO1/DHX9/TGS1/POLR2D/SNRPD1/MRTO4/SF3A3/SRPK1/UTP18/NOP58/KAT2B/PRKDC/MTREX/ERCC2/NOL6/XRCC5/ERI2/RPL7L1/RPP30/NOL3/ZNF622/BRIX1/SNRPE/DDX18/EIF5/USP39/ERI1/PA2G4/EIF4A3/BUD13/GEMIN5/ABCE1/SNRPB/SNRPA1/SRSF1/PRPF19/EXOSC2/NUDT16/GEMIN4/XRN2/PTGES3/EXOSC3/EIF2S3/EIF3G/BUD23/RPP25/EXOSC8/WBP11/PAK1IP1/WDR43/DKC1/DDX21/PTBP2/NUP88/EXOSC10/RPL26L1/METTL16/NPM1/SNRPD3/LSM2/RRP15/RUVBL1/MPV17L2/GEMIN6/SUV39H1/HEATR1/UTP11/DROSHA/SNRPG/WDR75/EIF3K/RRP7A/UTP4/TMA16/NAF1/NOP14/POP7/EXOSC5/PRPF6/RIOX2/HEATR3/SRSF10/YTHDC1/DDX52/DDX20/METTL17/RCL1/NCBP1/SNRPB2/AGO3/TSR1/NOL8/EIF3M/MPHOSPH6/GTF3A/SNRNP200/EIF2S3B/GLUL/NGDN/MTERF3/SRSF6/EIF3L/RAN/RPUSD3/RSL1D1/ZNHIT3/RRP36/HSP90AA1/EMG1/LYAR/WDR36/LSM6/MRPL1/COIL/EIF3J/TRMT112/RPF1/SHQ1/RPSA/SRFBP1/TFB1M/TSR3/RPS28/PRPF39/NOP56/NSA2/TAF9/NOC2L/GNL3L/METTL18/WDR12/RNASEL/RPS17/KHDC4/DIS3/MYBBP1A/NVL/MRPL22/UTP15/TRAF7/SF3B3/CPSF6/RPP40/NLE1/LUC7L/DDX46/LTV1/ATR/KRR1/DDX10/EFL1/TBL3/EIF2S2/RSL24D1/DDX49/DENR/PHF5A/AAR2/ESF1/NUFIP1/EXOSC7/WDR46/AATF/GCFC2/ZNHIT6/SART3/ATM/GAR1/MDN1/FASTKD2/EXOSC4/SNRPF/ZCCHC4/FRG1/PIN4/NSUN3/GEMIN2/LUC7L3/ISY1/MPHOSPH10/METTL25B/UTP14A/MAK16/GPATCH4/SIRT7/MCTS1/NPM3/PINX1/YBEY/GEMIN8/GEMIN7/ZNF658/RNU1-4	204
GO:0046033	GO:0046033	AMP metabolic process	18/6360	25/18903	0.000100263	0.00255729	0.00212373	PAICS/HPRT1/GART/PRPS2/PPAT/XDH/AMPD2/PFAS/AMPD3/APRT/ATIC/ADK/AK1/AK3/AK4/ADSL/ADSS2/ADSS1	18
GO:0006606	GO:0006606	protein import into nucleus	79/6360	165/18903	0.000101511	0.00257895	0.00214171	CDK1/NUP155/ECT2/GLI3/NUP58/TPR/STK4/NUP50/NUP85/KPNA2/NUP107/NOLC1/CSE1L/NUP153/CD36/NUP35/SEC13/NUP62/IPO5/IPO7/CRY2/IPO13/MED1/KPNB1/CDH1/IPO9/NXT1/PKIA/PTGS2/NUP88/ANGPT1/SUFU/MDFIC/STK3/SQSTM1/BAG3/TSC2/NUP54/IPO8/APPL1/HEATR3/POLA2/NUP93/KPNA3/NUP188/EFCAB7/RAN/HSP90AA1/RAB23/FERMT1/RANBP2/ELAVL1/E2F3/SIRT6/LMNA/NUP133/KPNA4/TARDBP/NUP98/RGPD1/ATF2/SUMO1/PRKD1/RGPD3/ING1/JUP/TGFB1/PSEN1/RPAIN/RGPD4/NXT2/IPO11/TP53/RBM22/FAM53A/PRICKLE1/LRRK2/BMP4/SNUPN	79
GO:0031056	GO:0031056	regulation of histone modification	83/6360	175/18903	0.00010353	0.00261993	0.00217574	BRCA1/NCAPG2/MTF2/TADA2A/GATA2/RIF1/DNMT1/PHF19/PINK1/SIRT1/KDM1A/CHEK1/DEK/ZBTB7B/PPARGC1A/C6orf89/SET/SIN3A/WBP2/BAZ1B/SMARCA5/BRD7/NIPBL/DDX21/AUTS2/NFYB/TWIST1/CTCF/SPHK2/PHF1/NFYA/BCOR/SUV39H1/OTUB2/NSD3/DNMT3B/HPF1/CDK9/TET1/PRMT6/KDM4C/VEGFA/ZNF451/DR1/PWWP2A/ZMPSTE24/SUPT6H/RTF1/PAXBP1/CTCFL/UBE2N/SREBF1/ZZZ3/H1-5/YEATS2/MTHFR/LMNA/KAT7/PRKD2/NOC2L/OTUB1/LIF/MYBBP1A/PRKD1/KMT2A/RNF20/MECP2/PAXIP1/WDR5/NNMT/SART3/ATG5/TP53/AKAP8L/THAP7/MYB/PWWP2B/LRRK2/IGF2/GATA3/MYOCD/MUC1/MBIP	83
GO:0006301	GO:0006301	postreplication repair	23/6360	35/18903	0.00010436	0.00262036	0.0021761	PCNA/BRCA1/USP1/MSH2/DTL/RAD18/POLD3/PCLAF/POLD1/POLE2/POLH/REV3L/PRIMPOL/MAD2L2/VCP/UBE2N/RCHY1/REV1/ZBTB1/WDR33/UBE2V2/FAAP20/POLK	23
GO:0010390	GO:0010390	histone monoubiquitination	23/6360	35/18903	0.00010436	0.00262036	0.0021761	UHRF1/BRCA1/BRCA2/DDB2/RNF168/BARD1/DTX3L/BMI1/KDM2B/RING1/PCGF5/RNF2/BCOR/DDB1/TRIM37/BRCC3/RAD51/BABAM2/WAC/PCGF6/RNF20/RAG1/RYBP	23
GO:0009264	GO:0009264	deoxyribonucleotide catabolic process	20/6360	29/18903	0.000107827	0.00268652	0.00223104	DUT/PNP/UNG/NUDT15/DCTPP1/DERA/XDH/GDA/NUDT16/MBD4/SAMHD1/NUDT18/NEIL2/UPP1/DPYD/TDG/TYMP/NTHL1/SMUG1/NT5C	20
GO:0046386	GO:0046386	deoxyribose phosphate catabolic process	20/6360	29/18903	0.000107827	0.00268652	0.00223104	DUT/PNP/UNG/NUDT15/DCTPP1/DERA/XDH/GDA/NUDT16/MBD4/SAMHD1/NUDT18/NEIL2/UPP1/DPYD/TDG/TYMP/NTHL1/SMUG1/NT5C	20
GO:1902751	GO:1902751	positive regulation of cell cycle G2/M phase transition	21/6360	31/18903	0.000108268	0.00268714	0.00223156	DBF4B/CDK1/CCNB1/RRM1/DTL/FBXO5/RCC2/RAD51C/CCND1/ATAD5/CDC25A/CDK4/HSPA2/CDC7/SIN3A/CDC25C/CDC25B/NPM1/DYRK3/PBX1/MECP2	21
GO:1990830	GO:1990830	cellular response to leukemia inhibitory factor	52/6360	100/18903	0.000114359	0.00282744	0.00234807	HELLS/SHMT1/MTF2/RIF1/MYBL2/TFRC/SIRT1/PADI2/CACYBP/MAT2A/CTBP2/XRCC5/NEFH/BCLAF1/NUP35/SRSF7/ADAM23/KLF5/SMARCA5/NR5A2/EPS8/SRSF3/GFPT2/HNRNPU/NFYB/VEGFC/PMM1/PCOLCE2/PARP16/NCL/RARG/PAX6/SMAD7/ICAM1/SYNGR1/CACNB4/CTH/MRAS/TRIM25/SNX10/MYNN/PIGA/UBXN2A/WDR35/EEF1E1/POLR1F/LRAT/RFX2/PRDM5/SRM/NRP2/GLDC	52
GO:0008654	GO:0008654	phospholipid biosynthetic process	116/6360	259/18903	0.000115516	0.00284513	0.00236276	MBOAT1/PIK3R3/AGPAT5/DPM3/FABP5/FITM2/LIPH/PTDSS2/PCYT1A/MVD/PGAP3/CDS1/FAR1/CDIPT/INPPL1/ORMDL3/AGPAT1/LPCAT4/PITPNM3/MBOAT7/PCYT2/PIGX/PIK3C2A/ISYNA1/DGKQ/DHDDS/TMEM150A/LPIN1/SLC44A2/IDH1/PGAP1/PIP4K2A/SLC27A1/MTMR2/DGKA/LPCAT2/SPHK2/PIP5K1C/INPP1/DOLK/HYCC1/INPP4B/IPMK/OSBP/ITPKA/PLSCR1/DGKH/ABHD5/PI4KB/MTMR6/PIGS/ABHD4/PIP4K2C/ITPKC/CDS2/FADS1/PDGFA/SMG1/DHRS7B/PIGQ/MBOAT2/PI4K2B/SLC44A3/PIGG/TMEM38B/PIGM/INPP5D/SLC44A1/VAPA/SERINC1/LPCAT1/PITPNM2/SYNJ2/AGPAT2/ABCA2/SERINC5/PIK3CB/MVK/BECN1/MTMR3/PIK3R4/INPP5K/PNPLA3/ETNK1/PLD2/DGKD/PLA2G6/FDPS/SLC44A5/PIGV/PIGK/PITPNM1/SH3YL1/PLA2G4C/GPAM/AGPAT3/PIK3CD/IMPA1/RAB38/PIGO/PIGA/PIGH/PIP5KL1/ATM/PIK3C2B/CHKA/DOLPP1/PIGW/TAFAZZIN/PEMT/ETNK2/ABHD3/DGKG/LPCAT3/PLAAT3/ABCA8	116
GO:0072659	GO:0072659	protein localization to plasma membrane	126/6360	285/18903	0.000120797	0.00296389	0.00246139	CLIP3/EMP2/TMBIM1/GAS6/VAMP2/ATP2B4/LYPD1/GBP1/RAB15/NFASC/EPHB2/EZR/ARL6IP5/EHD1/EHD2/RAB8B/CLASP2/FYB2/RER1/GORASP1/GGA2/ZDHHC8/PALM/STXBP1/EHD3/ARFRP1/TNFRSF1A/GPR158/STX4/CDH1/ANK2/TMEM150A/CDK5/FLOT2/RAB3A/TSPAN17/EPB41L3/ANK3/ATP6AP1/RHOQ/GGA1/HYCC1/NUMB/ZDHHC5/AP2M1/DCHS1/SQSTM1/PACS2/RAB31/ROCK2/GORASP2/AFDN/TNIK/CNPY4/LDLRAP1/SKAP1/ZDHHC7/APPL1/RAB3B/CD81/RAPGEF6/FLOT1/C2CD5/ATP1B1/RDX/EHD4/ZFYVE27/LRP6/AKAP5/TMEM59/PREPL/ITGB1/PTCH1/SYS1/ABI3/CDH2/NECTIN3/LRRC15/MAP7/STX3/RAB3C/CCDC88A/RAP2A/AKT2/GGA3/INPP5K/SEC16A/EXOC5/BCL2L1/PKP3/PPP1R9B/PID1/JUP/RILPL1/ROCK1/PLS1/GAK/KIF5B/LYPLA1/KCNIP3/RAB40C/TGFB1/PACS1/ARHGAP44/ITGA3/STX7/VPS4A/GOLGA4/LAMA5/PIGW/GPER1/ATP2C2/ZDHHC23/IFT20/PRKCZ/PRKG2/PKDCC/FYB1/RAB13/NSG1/TAMALIN/NHLRC1/RAB40B/RAB26/AR/SORBS1	126
GO:0050770	GO:0050770	regulation of axonogenesis	75/6360	156/18903	0.000127176	0.00310858	0.00258154	WNT5A/BDNF/TRPV2/SLIT2/SEMA6D/PLXNA3/LRP4/ROBO2/SEMA6A/EPHB2/NIN/GDI1/EFNA1/SEMA4D/DBNL/EPHA4/SEMA3E/CDH1/DBN1/CDK5/ADNP/PAK1/AMIGO1/BRSK1/CHN1/PTPRS/THY1/RTN4/POU3F2/MAP2K2/LIMK1/SEMA5A/PAK2/ANAPC2/SEMA3F/ZFYVE27/VEGFA/PLXNA1/FN1/NTN1/CDH2/NGF/METRN/PLXNB3/RTN4R/TRIM46/EPHB3/STK25/CDH4/WNT3/TIAM2/ULK2/ULK1/IFRD1/SEMA7A/SEMA6C/TWF2/PSEN1/SEMA3D/CRABP2/GOLGA4/SEMA4G/CDKL5/MARK2/LPAR3/MAP2/MBP/NTRK2/DCC/PLXNA4/PLXNA2/SHTN1/TIAM1/RET/SEMA3B	75
GO:0007224	GO:0007224	smoothened signaling pathway	70/6360	144/18903	0.000137682	0.00335268	0.00278426	GLI3/STIL/TGFBR2/EXT1/RB1/C2CD3/FKBP8/HHIP/UCHL5/FOXF1/NOG/MAP3K10/SERPINE2/TXNDC15/NDST1/HIPK2/SUFU/ARL13B/KIAA0586/ENPP1/TEDC1/POR/OTX2/GPR161/ARMC9/DYRK2/PAX6/NSDHL/HERC4/MGRN1/FOXA1/TEDC2/VCP/CENPJ/PTCH1/KCTD6/KCTD21/TTC21B/IFT140/SSNA1/HHAT/BTRC/CFAP410/GAS8/IFT81/TCTN3/PTCHD1/CHSY1/GLIS2/EVC2/TMEM231/IQUB/CDK20/GPC2/PRRX1/CC2D2A/BOC/CPLANE2/IFT80/PDCL/IFT20/DISP2/IFT27/RUNX2/EVC/B9D1/FUZ/TBC1D32/TUBD1/DYNC2H1	70
GO:0006188	GO:0006188	IMP biosynthetic process	1629257	11/18903	0.000141338	0.00341593	0.00283678	PAICS/HPRT1/GART/PPAT/AMPD2/PFAS/AMPD3/APRT/ATIC/ADSL	10
GO:0051987	GO:0051987	positive regulation of attachment of spindle microtubules to kinetochore	1629257	11/18903	0.000141338	0.00341593	0.00283678	CDCA8/CCNB1/BIRC5/RCC2/AURKB/INCENP/SIRT2/KAT2B/HNRNPU/BECN1	10
GO:0140013	GO:0140013	meiotic nuclear division	90/6360	194/18903	0.000146571	0.00352918	0.00293084	NCAPH/NUF2/BRCA2/WNT5A/ESPL1/TTK/NDC80/MASTL/BUB1/FBXO5/TOP2A/RAD54L/NDC1/CKS2/PLK1/TRIP13/ASPM/AURKA/CCNE2/SMC4/RAD51AP1/CCNB2/RAD51C/RMI1/GOLGA2/BUB1B/CCNE1/SMC3/BRIP1/SMC1A/RAD21/INCENP/SIRT2/SGO2/HSPA2/MEIOB/PTTG1/STAG2/MSH4/MRE11/SGO1/CDC20/P3H4/MLH1/KIF18A/TDRD12/FANCA/DDX4/SMC2/PSMC3IP/FANCD2/FANCM/BCL2L11/FIGNL1/TOP2B/CDC25B/CCNB1IP1/FMN2/MYBL1/TEX15/SYCP1/RAD51D/NCAPH2/BRME1/STAG1/EME2/MAEL/EME1/RAD51/SLC25A31/CENPC/RPS6KA2/RAD54B/RAD1/CENPS/LIF/PPP2R1A/RAD50/MLH3/CALR/TESMIN/BAG6/SLC2A8/EREG/PDE3A/FZR1/ATM/SIRT7/DMC1/MSX2	90
GO:1902369	GO:1902369	negative regulation of RNA catabolic process	44/6360	82/18903	0.000147416	0.00353633	0.00293677	HNRNPAB/DHX9/HNRNPD/TRAF2/FMR1/LRPPRC/TENT5C/SYNCRIP/DKC1/HNRNPU/E2F1/RBM38/IGF2BP1/METTL16/CIRBP/GDNF/NAF1/IKBKE/A1CF/FUS/DAZL/HNRNPC/DAZ1/PAIP1/DAZ4/IGF2BP2/ELAVL1/NRDE2/DAZ2/DHX36/PHAX/DAZ3/TARDBP/PKP3/NBAS/AXIN2/ELAVL4/TENT5B/TENT5A/ANGEL2/ZFP36/PKP1/TIRAP/TRDMT1	44
GO:0043173	GO:0043173	nucleotide salvage	14/6360	18/18903	0.000161216	0.00383438	0.00318429	HPRT1/DCK/UCK2/FCSK/AMPD2/AMPD3/APRT/ADK/ADSL/UPP1/CDA/NAPRT/UCK1/UCKL1	14
GO:0046653	GO:0046653	tetrahydrofolate metabolic process	14/6360	18/18903	0.000161216	0.00383438	0.00318429	TYMS/SHMT1/DHFR/MTHFD1/MTHFD2/GCH1/GART/ALDH1L2/MTHFD1L/ATIC/MTHFR/AASDHPPT/MTHFD2L/MTHFS	14
GO:0042254	GO:0042254	ribosome biogenesis	135/6360	310/18903	0.000161623	0.00383438	0.00318429	UTP20/URB2/EXOSC9/FBL/NOLC1/RRP1B/NOL11/XPO1/MRTO4/UTP18/NOP58/KAT2B/PRKDC/MTREX/ERCC2/NOL6/XRCC5/ERI2/RPL7L1/RPP30/ZNF622/BRIX1/DDX18/ERI1/PA2G4/EIF4A3/ABCE1/EXOSC2/NUDT16/GEMIN4/XRN2/EXOSC3/BUD23/RPP25/EXOSC8/WBP11/PAK1IP1/WDR43/DKC1/DDX21/NUP88/EXOSC10/RPL26L1/METTL16/NPM1/RRP15/MPV17L2/SUV39H1/HEATR1/UTP11/DROSHA/WDR75/RRP7A/UTP4/TMA16/NAF1/NOP14/POP7/EXOSC5/RIOX2/HEATR3/DDX52/METTL17/RCL1/TSR1/NOL8/MPHOSPH6/GTF3A/GLUL/NGDN/MTERF3/RAN/RPUSD3/RSL1D1/ZNHIT3/RRP36/EMG1/LYAR/WDR36/LSM6/MRPL1/TRMT112/RPF1/SHQ1/RPSA/SRFBP1/TFB1M/TSR3/RPS28/NOP56/NSA2/NOC2L/GNL3L/METTL18/WDR12/RNASEL/RPS17/DIS3/MYBBP1A/NVL/MRPL22/UTP15/TRAF7/RPP40/NLE1/LTV1/KRR1/DDX10/EFL1/TBL3/RSL24D1/DDX49/ESF1/EXOSC7/WDR46/AATF/ZNHIT6/GAR1/MDN1/FASTKD2/EXOSC4/ZCCHC4/FRG1/PIN4/NSUN3/MPHOSPH10/METTL25B/UTP14A/MAK16/GPATCH4/SIRT7/NPM3/PINX1/YBEY/ZNF658	135
GO:0016049	GO:0016049	cell growth	204/6360	493/18903	0.000170073	0.00402008	0.00333851	TMEM97/WNT5A/BDNF/KIF14/TRPV2/SLIT2/EDN1/NEDD4L/WFDC1/ITGA4/RBBP7/SEMA6D/IGFBP3/AURKA/EXOSC9/ERBB2/SIRT1/TGFB2/CDKN2AIP/RGS4/PLXNA3/TGFBR2/BCL2/TTL/EXT1/SEMA6A/RPS6KA1/CDKN2C/MUL1/DACT3/PPARA/NIN/IGFBP4/GDI1/INHBA/FBLN5/NET1/SEMA4D/H3-3B/CYBA/ZNF639/DBNL/AVPR1A/SIN3A/RB1/BDKRB1/ADNP2/APOE/WASF1/KDM2B/TAF9B/TAOK2/G6PD/PSRC1/DDR1/TCHP/EXOSC2/SEMA3E/PARP2/CDH1/DBN1/CDK5/KLHL22/ADNP/H3-5/CYFIP2/EPB41L3/SERPINE2/AUTS2/CTTN/CLSTN3/OSGIN2/SPHK2/NPM1/SOX9/RPS6KA3/ARIH2/ENPP1/PLCE1/RICTOR/PTPRS/DNAJB2/SPHK1/CDKN2A/AGTR1/RTN4/SPAG9/LIMK1/NDRG3/RARG/SEMA5A/BTG1/PRMT2/JADE1/ANAPC2/SEMA3F/SMAD7/NCBP1/DPYSL2/EXTL3/DCBLD2/FOXP1/CPNE1/AKAP13/H3-3A/MAD2L2/ZFYVE27/GREM1/SH3BP4/IGFBPL1/PPP2CA/VEGFA/HSP90AA1/ACVR1B/ITGB1/VCL/PAPPA2/PLXNA1/SESN2/FN1/DNPH1/NTN1/EIF4G2/GNG4/LAMTOR1/NGF/RGS2/H1-5/IGFBP7/OGFR/PDLIM5/HDAC6/NPPB/SSNA1/RIMS1/KAT7/SMARCA2/RTN4R/RNF157/IGFBP5/TRIM46/TP53TG5/ALCAM/SORBS2/ING4/OSGIN1/PPP1R9B/CDH4/PPP2R1A/WNT3/ING1/NDN/ULK2/FRZB/ULK1/CDKN1B/SERTAD3/IFRD1/PTPRJ/DDX49/SEMA7A/SEMA6C/TGFB1/TWF2/SLC25A33/CDA/LAMTOR2/LAMB2/TP53/SEMA3D/EDNRA/CRABP2/ACVRL1/BCAR1/EXOSC4/DVL1/GOLGA4/SEMA4G/SLC9A1/CCN3/NRCAM/FLRT3/EAF2/PRR5/CDKL5/BLTP1/PABIR1/MUC12/LPAR3/PRKCZ/MAP2/NRP2/DCC/PLXNA4/CXCL16/NAIF1/SHTN1/C9orf72/DCLK1/MINAR1/MYOCD/CACNG7/CEP43/SEMA3B	204
GO:0051261	GO:0051261	protein depolymerization	59/6360	118/18903	0.00017129	0.00403407	0.00335013	KIF2C/TPX2/CKAP2/KIF18B/STMN1/STMN3/PLEKHH2/MAP1A/GSN/CLASP2/CKAP5/LMOD1/HDGFL3/KIF18A/KIF2A/EPS8/CAPZB/F2RL1/CAMSAP3/ARHGEF2/NES/DNAJC6/CAMSAP2/CAMSAP1/SEMA5A/SWAP70/WDR1/PDXP/KIF24/ADD1/RDX/NCKAP5L/TRIOBP/MICAL3/HDAC6/FLII/ADD3/CAPG/CFL1/TWF1/TRPV4/PPP1R9B/CCSAP/TMOD3/KATNB1/GAK/TWF2/MICAL1/MAP6D1/NCKAP5/BMERB1/VPS4A/CRACD/TMOD1/SPAST/SH3BP1/SCIN/MAP1S/SPTB	59
GO:0031331	GO:0031331	positive regulation of cellular catabolic process	180/6360	429/18903	0.000172313	0.00404341	0.00335789	PLK1/LRSAM1/AURKA/EXOSC9/PINK1/MTLN/SIRT1/WIPI1/CNOT9/HMGB1/MAPK3/CNOT10/DCP2/BCAP31/DHX9/DTX3L/POLR2D/PRR5L/PLK2/DAGLB/MDM2/SIRT2/HNRNPD/PPARA/TOM1/STUB1/ZC3HAV1/ORMDL3/TNKS1BP1/ABCD1/SH3D19/TRIML2/CDC20/DDRGK1/TRIB2/SLC25A5/BTG2/APOE/MLH1/CNOT1/DDA1/PLEKHN1/TRIM14/TP53INP2/PIK3C2A/EXOSC2/PLK3/FBXO22/TRIM6/SYNCRIP/BCL2L11/EXOSC3/PIP4K2A/EXOSC8/HNRNPU/ZER1/TWIST1/FURIN/SESN1/PNPT1/KCNQ1OT1/IGF2BP1/METTL16/ZFP36L1/PNPLA2/ARIH2/AGTPBP1/CNOT6L/MOAP1/GBA1/ELOB/ABHD5/BAG3/CNOT7/ROCK2/DNAJB2/EXOSC5/USP5/IKBKG/TSC2/SAMD4A/ARNT/PIP4K2C/FBXW7/SLC4A4/SMAD7/SUMO2/CNOT6/TP53INP1/SUPT5H/PATL1/CNOT8/CPT1A/SH3BP4/VCP/RIPK2/TMEM59/ATG101/SVIP/PAIP1/SNX7/HSPB8/PTPN1/TPCN1/SESN2/DCPS/FBXW8/FTO/ABCA2/TNRC6A/DHX36/CSNK1D/SIRT6/FYCO1/IRS1/GAS5/PAN3/INSR/PIK3CB/ZFAND2A/RCHY1/NFE2L2/CNOT2/BECN1/RAD23A/AKT2/WAC/GPSM1/TRIM5/KHSRP/RGMA/TARDBP/IRS2/TRIB3/NPRL3/ZSWIM8/DIS3/SUMO1/PRKD1/DXO/SNX33/NOD1/AXIN2/METTL14/GTPBP1/MAGEF1/ULK2/ROCK1/ULK1/CCDC22/SH3RF3/PSEN1/EXOSC7/DHRSX/RNF144A/DAPK1/FZR1/RNF19B/ZFP36L2/ATM/HSF1/VPS13D/RNF217/ENDOG/DVL1/EGF/ELAPOR1/PABIR1/ATG2A/ZFP36/TFEB/BAD/PRICKLE1/LRRK2/RIDA/C9orf72/TRIM68/DCP1B/GABARAP/SESN3	180
GO:0045740	GO:0045740	positive regulation of DNA replication	25/6360	40/18903	0.000174877	0.0040887	0.0033955	PCNA/DBF4B/CDK1/E2F7/CDK2/CDT1/DBF4/FAF1/DHX9/ATAD5/E2F8/DNA2/CDC7/BAZ1A/SMARCA5/LPIN1/STOML2/TNFAIP1/ATF1/KCTD13/KAT7/EREG/WIZ/ENDOG/EGF	25
GO:0060560	GO:0060560	developmental growth involved in morphogenesis	105/6360	233/18903	0.000178068	0.00414827	0.00344497	WNT5A/BDNF/TRPV2/SLIT2/EDN1/NEDD4L/ITGA4/SEMA6D/AURKA/AREG/PLXNA3/TGFBR2/TTL/EXT1/SEMA6A/MUL1/NIN/GDI1/SEMA4D/SIX1/DBNL/SIN3A/APOE/WASF1/DDR1/MED1/SEMA3E/CDH1/DBN1/CDK5/ADNP/LHX1/CYFIP2/AUTS2/CTTN/SOX9/PTPRS/FGF1/MAGI2/RTN4/SPAG9/LIMK1/RARG/SEMA5A/ANAPC2/SEMA3F/DPYSL2/CPNE1/MESP1/ZFYVE27/VEGFA/HOXD13/HSP90AA1/ITGB1/VCL/PLXNA1/FN1/ESR1/TBX2/NTN1/FMN1/RDH10/NGF/HDAC6/SSNA1/RIMS1/RTN4R/RNF157/TRIM46/KIF26B/ALCAM/SPRY1/CDH4/WNT3/NDN/ULK2/ULK1/IFRD1/SEMA7A/SEMA6C/TWF2/LAMB2/SEMA3D/EDNRA/CRABP2/DVL1/GOLGA4/SEMA4G/NRCAM/FLRT3/CDKL5/LPAR3/CSF1/PRKCZ/MED12/MAP2/NRP2/DCC/PLXNA4/BMP4/SHTN1/C9orf72/DCLK1/CACNG7/SEMA3B	105
GO:0006298	GO:0006298	mismatch repair	24/6360	38/18903	0.000186281	0.00430206	0.00357268	PCNA/MSH2/RPA1/MSH6/POLD3/HMGB1/EXO1/LIG1/MSH4/RPA2/MLH1/RPA3/RNASEH2B/PMS1/SETD2/MCM8/ERCC1/HDAC10/MCM9/AXIN2/MLH3/TDG/TP73/MSH3	24
GO:0072529	GO:0072529	pyrimidine-containing compound catabolic process	24/6360	38/18903	0.000186281	0.00430206	0.00357268	DUT/APOBEC3B/UNG/DCTPP1/APOBEC3A/ENTPD4/ALDH6A1/MBD4/TET1/NEIL2/ENTPD5/UPP1/DPYD/TET3/APOBEC3F/TET2/CDA/TDG/TYMP/NTHL1/SMUG1/CDADC1/APOBEC3G/NT5C	24
GO:0006304	GO:0006304	DNA modification	63/6360	128/18903	0.000186669	0.00430206	0.00357268	BRCA1/HELLS/CYP1B1/DNMT1/HEMK1/APOBEC3B/HNRNPAB/PARP1/UNG/MIS18A/NEIL3/EZH2/PPM1D/GRHL2/BMI1/TDRD12/ATF7IP/APOBEC3A/DDX4/MYC/SMARCA5/PARP2/EXOSC3/SPOCD1/FOS/CTCF/MBD4/TEX15/DNMT3B/EXOSC5/NIBAN2/A1CF/PLD6/PAX6/TET1/OTUD4/TDRD1/MGMT/MAEL/MPG/GATAD2A/ZMPSTE24/NEIL2/FTO/CTCFL/METTL4/BEND3/MTA2/TET3/KMT2A/APOBEC3F/MECP2/TET2/TDG/RLF/EXOSC4/DNMT3A/NTHL1/SMUG1/GATA3/CDADC1/ALKBH4/APOBEC3G	63
GO:0051168	GO:0051168	nuclear export	78/6360	165/18903	0.000187713	0.00431073	0.00357988	NUP155/TPR/NUP85/NUP107/NUP160/DDX39A/BARD1/GAS6/XPO1/DHX9/POLR2D/ALYREF/CTDSPL2/CSE1L/MAGOHB/XPO4/HNRNPA1/NUP153/NOL6/ANP32B/NUP62/XPO5/XPOT/MALT1/EIF4A3/ABCE1/DUSP16/CDK5/THOC3/SRSF3/HNRNPA2B1/NXT1/NUP88/HSPA9/NPM1/KHDRBS1/ENY2/BAG3/STRADB/UBE2I/LZTS2/SETD2/SMG1/YTHDC1/AGFG1/NCBP1/CCHCR1/NUP93/AKAP13/RAE1/GLE1/XPO7/NUP188/UHMK1/RAN/SUPT6H/RANBP2/NRDE2/SIRT6/THOC1/NUP133/MAGOH/NXF1/PHAX/CPSF6/SP100/LTV1/CALR/NCBP3/TGFB1/THOC2/PKD1/AKAP8L/MDN1/THOC7/RBM22/SIRT7/NUP42	78
GO:0009112	GO:0009112	nucleobase metabolic process	22/6360	34/18903	0.000206912	0.00471803	0.00391813	PAICS/TYMS/GMPS/SHMT1/HPRT1/GART/KDM1A/PPAT/CPS1/XDH/GDA/UMPS/ALDH6A1/PRPS1/APRT/CAD/ADK/DPYD/CDA/TYMP/CTPS2/DHODH	22
GO:0042558	GO:0042558	pteridine-containing compound metabolic process	22/6360	34/18903	0.000206912	0.00471803	0.00391813	TYMS/SHMT1/DHFR/MTHFD1/MTHFD2/GCH1/GART/GGH/SLC19A1/ALDH1L2/MTHFD1L/QDPR/ATIC/MTHFR/MTR/SLC46A1/AASDHPPT/MTHFD2L/PCBD2/PCBD1/PRKG2/MTHFS	22
GO:0006405	GO:0006405	RNA export from nucleus	47/6360	90/18903	0.000209601	0.00476251	0.00395507	NUP155/TPR/NUP85/NUP107/NUP160/DDX39A/DHX9/POLR2D/ALYREF/MAGOHB/HNRNPA1/NUP153/NOL6/NUP62/XPO5/XPOT/EIF4A3/THOC3/SRSF3/HNRNPA2B1/NXT1/NUP88/NPM1/KHDRBS1/ENY2/SETD2/SMG1/YTHDC1/AGFG1/NCBP1/NUP93/RAE1/GLE1/NUP188/RAN/SUPT6H/NRDE2/THOC1/NUP133/MAGOH/NXF1/PHAX/CPSF6/NCBP3/THOC2/AKAP8L/THOC7	47
GO:0031503	GO:0031503	protein-containing complex localization	83/6360	178/18903	0.000210883	0.00477483	0.0039653	SLC1A1/LMNB1/BIRC5/MZT1/RCC2/NDC1/ITGB3/ARC/SSX2IP/XPO1/SGCD/DLG2/GPC6/EZR/PCM1/DYNC2I1/DLG4/ABCE1/LMNB2/CACNG4/DBN1/SEH1L/IPO9/HNRNPU/NUP88/NPM1/NUMB/AP2M1/DYNLL1/KIF5C/AP3D1/SMAD7/DLG3/NACC2/RAN/CNIH2/GPHN/STX3/AP2A1/TTC21B/IFT140/LMNA/IFT43/CEP131/DYNC2I2/SSNA1/DAG1/AP2A2/IQSEC2/IFT81/KLHL21/TRAF3IP1/LTV1/ATR/CILK1/SFPQ/KIF5B/RPGR/NPTN/OPHN1/ARHGAP44/SNAP25/WDR35/ATM/MIOS/LRRC7/MDN1/CEP72/STX7/IFT80/IFT20/PRKCZ/IFT27/FUZ/NSG1/TAMALIN/EXOC3/STX1B/CACNG7/TTC21A/AKAP9/BBS12/DYNC2H1	83
GO:0043094	GO:0043094	cellular metabolic compound salvage	20/6360	30/18903	0.000221163	0.0049901	0.00414407	PNP/MTAP/ENOPH1/HPRT1/PRTFDC1/DCK/UCK2/PGM2/FCSK/AMPD2/AMPD3/APRT/TK2/ADK/ADSL/UPP1/CDA/NAPRT/UCK1/UCKL1	20
GO:2000001	GO:2000001	regulation of DNA damage checkpoint	18/6360	26/18903	0.000223216	0.00501886	0.00416796	BRCA1/WDR76/BRCA2/RFWD3/PBK/BARD1/RPA2/CRY1/ETAA1/TTI1/RNASEH2B/FEM1B/BRCC3/RAD51/BABAM2/THOC1/CHEK2/FBXO4	18
GO:0060271	GO:0060271	cilium assembly	154/6360	362/18903	0.000229284	0.0051374	0.0042664	CCP110/CEP97/SSX2IP/POC1A/SCLT1/TMEM80/CEP120/ABLIM3/SYNE2/GSN/PCNT/EHD1/EHD2/PCM1/DYNC2I1/C2CD3/IQCB1/PLK4/EVI5L/CCDC66/EHD3/TRAPPC14/TCHP/ATP6V0D1/DCTN1/CEP135/DNAH8/CEP250/TBC1D30/GBF1/MPHOSPH9/TXNDC15/MARK4/ABLIM1/RFX3/LIMK2/SEPTIN9/FNBP1L/ARL13B/KIAA0586/CEP350/DYNLL1/CEP20/ARF4/ARMC9/NUDCD3/DNAH1/VDAC3/POC1B/MNS1/KIF24/ONECUT2/PARVA/TTLL3/EHD4/BBS9/PTPN23/CENPJ/PKHD1/RAB23/CFAP43/ABCC4/CPLANE1/HDAC6/CSNK1D/TTC21B/IFT140/DNAAF8/IFT43/CEP131/DYNC2I2/CCDC88A/CCDC28B/BBS5/FBF1/CFAP410/CEP83/GAS8/DNAI4/KCTD17/EXOC5/TTLL1/CDKL1/HYDIN/IFT81/TMEM216/TCTN3/KIAA0753/RP2/CFAP54/TRAF3IP1/RILPL1/LRRC49/SNX10/CILK1/GALNT11/SEPTIN7/RPGR/TMEM250/TMEM231/HYLS1/SPAG1/E2F4/VANGL2/IQUB/WDR35/CC2D2A/ATG5/PIBF1/TMEM67/CPLANE2/CEP290/IFT80/CEP70/FAM161A/LAMA5/DNAH5/TMEM107/TBC1D7/CEP162/CEP126/CDK10/CDKL5/RFX2/PTPDC1/DNAH7/IFT20/TTC39C/NEK1/KCNF1/SPEF2/DNAAF2/OFD1/RAB3IP/CFAP46/IFT27/JHY/ODF2/B9D1/FAM149B1/FUZ/CEP19/AHI1/CCDC40/RABEP2/BBIP1/ODAD2/KIF27/ODF2L/CFAP157/TTC12/CDC14A/TBC1D32/DYNC2H1	154
GO:0098840	GO:0098840	protein transport along microtubule	1629288	13/18903	0.00023255	0.00517465	0.00429733	CLIP3/DLG2/MAP1A/HSPB1/CAMSAP3/BAG3/KIF5C/MAPK8IP3/CEP131/RAB27B/KIF5B	11
GO:0099118	GO:0099118	microtubule-based protein transport	1629288	13/18903	0.00023255	0.00517465	0.00429733	CLIP3/DLG2/MAP1A/HSPB1/CAMSAP3/BAG3/KIF5C/MAPK8IP3/CEP131/RAB27B/KIF5B	11
GO:0034728	GO:0034728	nucleosome organization	74/6360	156/18903	0.000237049	0.00525663	0.00436541	ASF1B/HMGB2/NASP/DNAJC9/SUPT16H/SSRP1/MCM2/H3C13/H4C5/LIN54/H2AX/ANP32E/CHD1/POLE3/CHAF1A/SMARCC1/H3C14/H3C15/H4C15/H4C14/H3-3B/ZNHIT1/SET/BAZ1A/H4C8/NAP1L4/ANP32B/SMARCD3/CHAF1B/H1-4/SMARCA5/ACTL6A/ASF1A/MACROH2A2/NPM1/SETSIP/SOX9/RUVBL1/ARID2/H1-10/H2BC9/SETD2/H4C3/NAP1L5/NAP1L1/H3C3/H3-3A/H3C8/RNF8/SUPT6H/YEATS4/H4C9/H2BC21/KAT6A/H1-5/H2BC14/NAA60/H3C10/H2BC11/H2BC8/H1-3/SART3/NAP1L3/H3C6/SHPRH/APLF/CHRAC1/H2BC18/H2BC7/H4C2/H4C16/H4C1/H3C2/H4C11	74
GO:0002200	GO:0002200	somatic diversification of immune receptors	43/6360	81/18903	0.000239305	0.00528847	0.00439185	HMGB2/NSD2/MSH2/RIF1/TFRC/MSH6/POLQ/HMGB1/HSPD1/RNF168/UNG/ATAD5/EXO1/PRKDC/CLCF1/MLH1/DCLRE1C/EXOSC3/SAMHD1/SANBR/TCF7/STAT6/POLL/SWAP70/TNFSF4/MAD2L2/RNF8/NDFIP1/SUPT6H/ERCC1/NBN/THOC1/SHLD2/TCF3/POLB/RAG1/TGFB1/PAXIP1/ATM/IL27RA/APLF/SHLD1/MSH3	43
GO:0035825	GO:0035825	homologous recombination	36/6360	65/18903	0.000252832	0.00556835	0.00462429	BRCA1/RBBP8/TOP2A/RAD54L/TRIP13/RAD51AP1/RAD51C/RMI1/BARD1/BRIP1/RAD21/MEIOB/MSH4/MRE11/TOPBP1/MLH1/PSMC3IP/NUCKS1/FANCD2/FANCM/TOP2B/CCNB1IP1/SYCP1/RAD51D/BRME1/EME2/EME1/RAD51/NBN/HDAC10/RAD54B/CENPS/RAD50/MLH3/ATM/DMC1	36
GO:0009116	GO:0009116	nucleoside metabolic process	32/6360	56/18903	0.000255596	0.00561007	0.00465893	PNP/MTAP/APOBEC3B/HPRT1/PRTFDC1/DTYMK/DERA/PGM2/XDH/GDA/APOBEC3A/TK1/APRT/ERH/TK2/NT5C3A/ATIC/ADK/ADAL/ICMT/NME4/DNPH1/UPP1/DPYD/APOBEC3F/CDA/TYMP/MACROD1/ENPP4/UCKL1/CDADC1/APOBEC3G	32
GO:1903008	GO:1903008	organelle disassembly	67/6360	139/18903	0.000257913	0.00564174	0.00468523	CDK1/VRK1/GABARAPL1/AURKA/PINK1/FZD5/WIPI1/GOLGA2/MUL1/FIS1/RETREG3/PLIN2/PLIN3/DDRGK1/SLC25A5/MAP1LC3A/RETREG2/TEX264/TSPO/SREBF2/CISD2/PLK3/PELO/RNF41/GBF1/CTTN/ATP13A2/TOMM7/PNPLA2/SQSTM1/GBA1/RRP7A/ARFIP2/CDC37/TSC2/ATG4B/FBXW7/WIPI2/DYRK3/KLC1/VCP/SNX7/ATG9A/SREBF1/HDAC6/SPATA33/BECN1/TIGAR/ULK2/ULK1/RIMOC1/KIF5B/CTSK/DENR/MTIF2/ATG5/TP53/VPS13D/PARL/TAFAZZIN/ATG2A/MARK2/SPAST/MCTS1/PLAAT3/MRRF/GABARAP	67
GO:0006473	GO:0006473	protein acetylation	103/6360	230/18903	0.000271197	0.00591228	0.00490991	BRCA1/BRCA2/TADA2A/GATA2/NAA50/NAA10/SIRT1/HAT1/DSCC1/POLE3/CHEK1/CPA4/DEK/KAT2B/NAA16/PPARGC1A/SET/SIN3A/WBP2/BMI1/ESCO2/BAZ1B/NAT9/SMARCA5/TERF2IP/APBB1/ACTL6A/NAA15/PBXIP1/BRD7/GTF3C4/JADE3/DDX21/AUTS2/NFYB/TWIST1/CTCF/SPHK2/MSL2/NFYA/RUVBL1/HDAC2/TAF5/ENY2/NCOA3/CLOCK/POR/ESCO1/SPHK1/PAX6/NAA38/EPC2/JADE1/TAF10/BLOC1S1/ZNF451/DR1/PWWP2A/ZMPSTE24/YEATS4/TRRAP/KAT6A/ZZZ3/YEATS2/BMAL1/NAA25/KAT7/BEND3/NAA40/NAA60/TAF9/NOC2L/ING4/LIF/MYBBP1A/SUPT20H/ATF2/SF3B3/KMT2A/SMC5/CRTC2/MECP2/NAA80/BAG6/TAF5L/PAXIP1/EPC1/WDR5/SOX4/ATG5/ING3/THAP7/FAM161A/CEP295/LDB1/PWWP2B/GATA3/MBTD1/TADA1/MYOCD/MUC1/MBIP/KLF15	103
GO:0009100	GO:0009100	glycoprotein metabolic process	166/6360	395/18903	0.00027496	0.00597413	0.00496126	B3GAT1/GALNT6/SLC2A10/XYLT1/CSGALNACT1/DPM3/MGAT5/XYLT2/GALNT15/HGSNAT/GOLGA2/OST4/BCL2/COL11A1/EXT1/CHPF2/SOAT1/GXYLT1/TMEM106A/GALNT5/SGSH/SYVN1/ST6GALNAC4/EXTL1/POMT1/FBXO44/POFUT2/GALNT10/SLC39A8/NAGLU/ST8SIA3/B4GALT7/ALG3/ALG10B/MGAT1/FUT8/ACOT8/ALG1/GORASP1/DPAGT1/B3GLCT/MOGS/DPY19L1/IDUA/MAN1A1/B3GNT5/TMTC1/DAD1/PORCN/DHDDS/GCNT1/GFPT2/OSTC/MGAT4D/EDEM2/SULF1/POGLUT3/NDST1/GNPTG/BACE2/DOLK/POMT2/CHST7/GFPT1/PMM1/NUDT14/UGGT2/NCSTN/ST8SIA1/ENGASE/POMK/TMEM165/ST6GAL1/COG7/B4GALT5/ALG2/FBXO6/TRAK1/NECAB3/GALNT3/UGGT1/B4GALT2/ALG10/GALNT18/TET1/POMGNT1/LARGE1/MAN1B1/GALNT1/RAB1B/BGN/EXTL3/ERP44/GALNT7/AMFR/TMEM59/B3GALNT2/SLC35C2/B4GALNT2/MAN2A2/GUSB/FBXO2/PAWR/NDST3/ALG6/FKRP/ABCA2/PLOD3/ACER2/HS2ST1/STT3B/CHST12/ALG12/IDS/MGAT2/B4GALT3/ENTPD5/CHPF/HPSE/ITM2C/ADAMTS13/TM9SF2/ADAMTS12/RPN2/MAGT1/DPY19L3/GALNT2/TET3/EDEM3/SLC35C1/GALNT12/CHSY1/MGAT4B/GALNT11/VEGFB/TET2/B3GALT6/PTX3/PSEN1/FAM20B/NAGPA/ALG1L2/B3GALNT1/AATF/HS6ST1/GLCE/NDST2/GCNT2/DOLPP1/CANT1/B3GNT9/ST3GAL6/CHST10/MAN1C1/NECAB1/ALG14/EOGT/POGLUT2/ALG9/ABCA7/CHST11/B3GAT3/MGAT4C/HS3ST4/ST6GALNAC5/ST3GAL3	166
GO:0098732	GO:0098732	macromolecule deacylation	66/6360	137/18903	0.000291123	0.00630408	0.00523528	NCAPG2/TADA2A/RBBP7/PINK1/SIRT1/HDAC9/RBBP4/FRY/SIRT2/ZBTB7B/C6orf89/SIN3A/ABHD10/HDAC5/SMARCA5/RCOR2/NIPBL/SIN3B/SMARCAD1/SPHK2/SUV39H1/HDAC2/TBL1XR1/RCOR1/ABHD17C/RBM14/DYRK1A/TBR1/PRMT6/BRMS1L/GATAD2A/VEGFA/DR1/HDAC11/ABHD17B/LYPLA2/ABHD12/PER2/SREBF1/ZZZ3/YEATS2/HDAC6/SIRT6/HDAC10/PRKD2/ABHD17A/SIRT3/MTA2/MIER2/PRKD1/PPT2/NDN/ABHD16A/SFPQ/LYPLA1/MIER1/WDR5/NNMT/TP53/AKAP8L/BEX4/SIRT5/PRDM5/SIRT7/LRRK2/MBIP	66
GO:0097193	GO:0097193	intrinsic apoptotic signaling pathway	129/6360	298/18903	0.000301847	0.00651445	0.00540998	BRCA1/HELLS/DDIAS/BRCA2/CYP1B1/MSH2/MSH6/PINK1/CD24/SIRT1/PARP1/DDIT4/IFI16/MELK/BCAP31/KDM1A/BCL2/ATAD5/CASP9/MDM2/BDKRB2/FIS1/CD44/SYVN1/E2F2/PRKDC/SHISA5/TRAF2/ARL6IP5/CASP2/CASP6/BCLAF1/APAF1/NOL3/ZNF622/PPIF/GRINA/DNAJA1/MLH1/BBC3/TAF9B/USP28/SERINC3/WFS1/TNFRSF1A/MYC/CREB3/BCL2L11/HSPB1/TMEM161A/FIGNL1/PLAGL2/NFATC4/ATF4/CREB3L1/E2F1/PTPN2/PTGS2/HIPK2/PDK2/IVNS1ABP/SIAH1/ARHGEF2/SELENOS/MOAP1/MAP3K5/IKBKE/PRKRA/POU4F1/PERP/IFI6/STK24/DYRK2/MAGEA3/DNAJC10/FBXW7/FNIP2/CEBPB/JMY/BCL2L2/NACC2/MAEL/NKX3-1/CUL2/HYOU1/OPA1/FBH1/HNRNPK/ERO1A/PTPN1/NBN/CUL1/CHAC1/PIK3CB/NFE2L2/BECN1/TAF9/MLLT11/NOC2L/AEN/TMEM109/TRIB3/BCL2L1/STK25/MYBBP1A/ATF2/CASP4/PMAIP1/ZNF385A/CHEK2/SFPQ/ZNF385B/POLB/BAG6/TOPORS/SGPP1/CDIP1/TP53/ATM/TP73/PARL/DDIT3/BAD/LRRK2/ATP2A3/WWOX/SNAI1/MUC1/RAD9A	129
GO:0043414	GO:0043414	macromolecule methylation	148/6360	348/18903	0.000304859	0.00655752	0.00544575	BRCA1/HELLS/NSD2/SUV39H2/MTF2/RIF1/DNMT1/SETMAR/PHF19/HEMK1/FBL/SIRT1/PARP1/MIS18A/KDM1A/SUZ12/TGS1/SNRPD1/TYW3/EZH2/PPM1D/ARMT1/FAM98A/GRHL2/BTG2/SNRPE/BMI1/TDRD12/ATF7IP/SNRPB/DDX4/MYC/H1-4/SMARCA5/DOT1L/SPOCD1/FOS/BUD23/FAM98B/AUTS2/NFYB/CTCF/WTAP/EZH1/EED/PHF1/RBBP5/METTL16/NFYA/BCOR/SNRPD3/TEX15/BOD1L1/SUV39H1/NSD3/HSD17B10/SNRPG/DNMT3B/WDR82/NIBAN2/PLD6/PAX6/SETD2/CMTR1/TET1/ICMT/WDR4/PRMT2/GSPT1/PRMT6/PRMT3/CAMKMT/TRMT6/TDRD1/MGMT/MAEL/KDM4C/GATAD2A/EMG1/ZMPSTE24/PRDM6/SUPT6H/RTF1/PAXBP1/CTCFL/TRMT112/METTL4/H1-5/MTHFR/LMNA/METTL9/TRMT2A/TFB1M/PRDM2/BEND3/PRDM1/METTL18/MTA2/RBM15/TET3/KMT2A/PAGR1/RNF20/METTL14/MECP2/TRMT9B/TET2/GTPBP3/PAXIP1/DALRD3/WDR5/NNMT/H1-3/ANTKMT/CARM1/RLF/MTO1/NSUN6/SNRPF/EEF1AKMT4/DNMT3A/ZCCHC4/ALKBH8/EEF1AKMT2/THUMPD3/METTL21A/TRMT11/NSUN3/LARP7/PCMTD2/MECOM/METTL25B/CXXC1/PRDM5/MYB/TRMT10A/VCPKMT/PCMTD1/SIRT7/THUMPD2/ZC3H13/GATA3/ETFBKMT/BCDIN3D/FAM86C1P/CSKMT/ARID4B/TRDMT1	148
GO:0030174	GO:0030174	regulation of DNA-dependent DNA replication initiation	1629318	15/18903	0.000313257	0.00671577	0.00557717	GMNN/MCM7/MCM3/MCM6/CDK2/MCM2/MCM5/MCM4/TICRR/CDT1/NBN/KAT7	12
GO:0016574	GO:0016574	histone ubiquitination	30/6360	52/18903	0.000314784	0.00672616	0.0055858	UHRF1/BRCA1/BRCA2/DDB2/RNF168/BARD1/KDM1A/SUZ12/DTX3L/BMI1/KDM2B/CBX8/RING1/PCGF5/RNF2/BCOR/DDB1/OTUB2/TRIM37/RNF8/BRCC3/RAD51/UBE2N/BABAM2/WAC/OTUB1/PCGF6/RNF20/RAG1/RYBP	30
GO:0016447	GO:0016447	somatic recombination of immunoglobulin gene segments	34/6360	61/18903	0.000316751	0.00674586	0.00560216	NSD2/MSH2/RIF1/TFRC/MSH6/HSPD1/RNF168/UNG/ATAD5/EXO1/PRKDC/CLCF1/MLH1/EXOSC3/SANBR/STAT6/SWAP70/TNFSF4/MAD2L2/RNF8/NDFIP1/SUPT6H/ERCC1/NBN/THOC1/SHLD2/TCF3/POLB/TGFB1/PAXIP1/IL27RA/APLF/SHLD1/MSH3	34
GO:0031929	GO:0031929	TOR signaling	63/6360	130/18903	0.000322184	0.00683898	0.00567949	FAM83D/PINK1/SIRT1/DDIT4/GAS6/PRR5L/CASTOR2/TMEM127/SEC13/TNFAIP8L1/MEAK7/DGKQ/OTUD5/SEH1L/EIF4EBP1/RHEB/GPR137B/KLHL22/GPR137/SESN1/TTI1/RRAGA/FBXO9/DEPTOR/GPR137C/AKT3/GBA1/RICTOR/TSC2/SMG1/ARAF/DYRK3/SLC38A9/SH3BP4/AKT1S1/PKHD1/ZMPSTE24/SESN2/LAMTOR4/LAMTOR1/SZT2/BMAL1/CCDC88A/WAC/CARD11/RPS6KB2/NPRL3/WDR59/RNF167/CTNS/LAMTOR2/ATM/MIOS/ENDOG/TBC1D7/PRR5/ITFG2/RRAGB/TBCK/GATA3/C9orf72/MINAR1/SESN3	63
GO:0046777	GO:0046777	protein autophosphorylation	101/6360	226/18903	0.00033845	0.00714089	0.00593021	TEK/TTK/VRK1/PASK/CAMK4/STK4/AURKB/AURKA/PINK1/ERBB2/MVP/MAPK3/MELK/PPP2R5B/NEK2/MRE11/TNKS1BP1/SLK/EIF2AK2/PDGFRB/TAOK2/DDR1/EPHA4/MYO3A/FES/GPNMB/MAP3K10/CDK5/MINK1/PAK1/WNK2/FGFR3/EIF2S1/RAP2B/ATP13A2/DYRK1B/ERRFI1/VEGFC/KIT/CAD/GRK5/ENPP1/PRKX/THY1/ERBB4/VRK2/TNIK/ENG/STK24/MAP2K2/FGFR1/DYRK1A/PAK2/PDGFA/SMG1/FLT1/NEK6/GREM1/ATG101/UHMK1/VEGFA/ACVR1B/TRIM24/MEX3B/NBN/INSR/LYN/RAP2A/LTK/PRKD2/DAPK3/MOB1B/EPHB3/IRAK3/STK25/PRKD1/RAD50/PIM1/ATR/ULK2/ULK1/CHEK2/TYRO3/TRPM7/PDGFRA/EPHA1/DAPK1/PRLR/ATM/CLK2/CDKL5/MUSK/MARK2/PRKG2/CLK1/NTRK2/LRRK2/NEK10/TOM1L1/AATK/MAP3K21	101
GO:0150115	GO:0150115	NA	51/6360	101/18903	0.000338619	0.00714089	0.00593021	TEK/THSD1/RCC2/ITGB3/THBS1/ITGB4/BCL2/BCAS3/RAB8B/CLASP2/SLK/TAOK2/SDC4/PHLDB2/CTTN/CAMSAP3/ITGA2/MAPRE2/DUSP3/ROCK2/THY1/LIMCH1/RHOD/IQSEC1/MAP4K4/PTPRA/GREM1/VEGFA/PLEC/VCL/FN1/ACTN1/FMN1/ITGA6/LIMS1/DAPK3/TRIP6/ACTG1/TLN1/ROCK1/LAMA3/PTPRJ/LAMTOR2/ITGA5/ACVRL1/COL17A1/SLC9A1/LDB1/ARHGAP6/GPM6B/SORBS1	51
GO:0043161	GO:0043161	proteasome-mediated ubiquitin-dependent protein catabolic process	186/6360	450/18903	0.000343706	0.00722455	0.00599969	CCNF/KIF14/DTL/UBE2C/NEDD4L/CDK2/PLK1/FBXL2/AURKA/SIRT1/PBK/BCAP31/TMEM129/XPO1/FAF1/FBXO45/MDM2/SIRT2/SMARCC1/MAP1A/SYVN1/FBXO44/STUB1/UBXN2B/CLGN/CDC20/UBE2S/DDRGK1/TRIB2/RNF121/KLHL15/DDA1/UCHL5/KCTD10/GIPC1/SEC61B/RNF187/WFS1/MAN1A1/PLK3/HECTD3/FOXRED2/SKP2/KLHL42/TRPC4AP/FBXO22/SMURF2/KLHL22/ERLEC1/FAM8A1/FBXW4/ANAPC1/ZER1/ARRB2/AUP1/EDEM2/PSMA4/RHBDD2/FBXO9/ZNRF2/HECW1/SIAH1/UCHL1/RMND5A/DDB1/SELENOS/FBXL16/ARIH2/AREL1/TBL1XR1/GBA1/ELOB/PSMB6/TMUB2/WDR26/FBXL12/FBXO31/CLOCK/DNAJB2/WWP2/USP5/ERLIN2/PSMF1/FEM1B/FBXO6/SHARPIN/PCNP/TNFAIP1/DCAF12/PSMD12/RNF4/DNAJC10/FBXW7/ARAF/MAN1B1/ANAPC2/PSMB5/SMAD7/SUMO2/GLMN/DCAF11/FBXL7/PELI1/AMFR/TRIM9/FBXW5/ERLIN1/UBE2H/VCP/CUL2/SVIP/KCTD13/FBXO2/CAMLG/PSMD11/FBXW8/UBR3/CUL1/CSNK1D/SIRT6/DNAJB9/BMAL1/SPOPL/STT3B/ZFAND2A/RCHY1/NFE2L2/RAD23A/UBE2G1/WAC/BTRC/PSMA3/TAF9/CDC34/KCTD17/FBXL18/TRIB3/ZSWIM8/NHLRC3/TMUB1/ADRM1/SUMO1/EDEM3/FEM1C/SEL1L/FBXL20/FBXL19/TRIM25/FBXL15/PANO1/AXIN2/CD2AP/JKAMP/RBCK1/CALR/KLHL20/BAG6/PSMA6/SH3RF3/PSEN1/PSMD14/TOPORS/UBXN2A/RNF144A/KCTD2/FZR1/RNF19B/RYBP/RNF34/TMEM67/RNF217/RNF216/DVL1/HACE1/FBXL6/PABIR1/DDIT3/SPSB2/FBXL8/PRICKLE1/LRRK2/HFE/FBXO48/NHLRC1/FBXO4/GABARAP	186
GO:0008361	GO:0008361	regulation of cell size	84/6360	183/18903	0.000366681	0.00767458	0.00637342	WNT5A/BDNF/TRPV2/EDN1/IQGAP3/SEMA6D/PLXNA3/KDM1A/TTL/SLC12A4/SLC12A9/SEMA6A/TMEM123/GDI1/SEMA4D/CLN8/DBNL/SLC12A2/SIN3A/APOE/SEMA3E/CDH1/DBN1/CDK5/ADNP/CTTN/NPM1/DEPTOR/WDTC1/AKT3/KCNMA1/ABCB8/SLC12A6/PTPRS/RTN4/LIMK1/RARG/SEMA5A/ANAPC2/SEMA3F/DPYSL2/RDX/ZFYVE27/AKT1S1/VEGFA/HSP90AA1/CLCN6/FN1/MSN/NTN1/SLC12A1/LAMTOR4/NGF/PRR16/RTN4R/TRIM46/VAV2/TRPV4/CDH4/WNT3/ULK2/ULK1/IFRD1/SEMA7A/SEMA6C/TWF2/CLCN3/E2F4/SEMA3D/CRABP2/GOLGA4/SEMA4G/NRCAM/CDKL5/LPAR3/MAP2/DCC/PLXNA4/SLC12A7/SHTN1/RET/KCNN4/GNB3/SEMA3B	84
GO:0006364	GO:0006364	rRNA processing	102/6360	229/18903	0.000367495	0.00767458	0.00637342	UTP20/EXOSC9/FBL/NOLC1/RRP1B/NOL11/MRTO4/UTP18/NOP58/KAT2B/PRKDC/MTREX/ERCC2/NOL6/ERI2/RPL7L1/RPP30/BRIX1/DDX18/ERI1/PA2G4/EIF4A3/EXOSC2/NUDT16/GEMIN4/XRN2/EXOSC3/BUD23/RPP25/EXOSC8/WBP11/WDR43/DKC1/DDX21/EXOSC10/METTL16/RRP15/SUV39H1/HEATR1/UTP11/DROSHA/WDR75/RRP7A/UTP4/NAF1/NOP14/POP7/EXOSC5/DDX52/RCL1/TSR1/NOL8/MPHOSPH6/NGDN/RPUSD3/RSL1D1/ZNHIT3/RRP36/EMG1/LYAR/WDR36/LSM6/MRPL1/TRMT112/RPF1/SHQ1/SRFBP1/TFB1M/TSR3/RPS28/NOP56/NSA2/METTL18/WDR12/RNASEL/RPS17/DIS3/NVL/UTP15/RPP40/KRR1/DDX10/TBL3/DDX49/ESF1/EXOSC7/WDR46/ZNHIT6/GAR1/MDN1/EXOSC4/ZCCHC4/FRG1/PIN4/NSUN3/MPHOSPH10/METTL25B/UTP14A/MAK16/SIRT7/NPM3/YBEY	102
GO:0035601	GO:0035601	protein deacylation	64/6360	133/18903	0.000370985	0.00772248	0.00641319	NCAPG2/TADA2A/RBBP7/PINK1/SIRT1/HDAC9/RBBP4/FRY/SIRT2/ZBTB7B/C6orf89/SIN3A/ABHD10/HDAC5/SMARCA5/RCOR2/NIPBL/SIN3B/SMARCAD1/SPHK2/SUV39H1/HDAC2/TBL1XR1/RCOR1/ABHD17C/RBM14/DYRK1A/TBR1/PRMT6/BRMS1L/GATAD2A/VEGFA/DR1/HDAC11/ABHD17B/LYPLA2/ABHD12/PER2/SREBF1/ZZZ3/YEATS2/HDAC6/SIRT6/HDAC10/PRKD2/ABHD17A/SIRT3/MTA2/MIER2/PRKD1/NDN/SFPQ/LYPLA1/MIER1/WDR5/NNMT/TP53/AKAP8L/BEX4/SIRT5/PRDM5/SIRT7/LRRK2/MBIP	64
GO:0010232	GO:0010232	vascular transport	45/6360	87/18903	0.000374508	0.00774584	0.0064326	SLC1A1/SLC2A10/SLC7A2/TFRC/SLC16A2/FABP5/SLC2A1/SLC1A4/ATP2B4/SLC16A1/CD36/AVPR1A/SLC12A2/APOE/SLC38A5/SLC19A1/SLC27A1/SLC7A5/SLC29A4/SLC7A1/SLC6A6/SLC29A1/SLC27A4/SLC4A4/ABCC3/SLC44A1/SLC4A8/SLC13A3/SLC22A5/ABCC1/ABCA2/ABCC4/INSR/SLC16A12/SLC5A3/SLC5A6/SLC6A1/ABCC5/SLC6A17/SLC4A3/SLC16A7/SLCO2B1/ABCG2/ATP2A3/SLC1A2	45
GO:0150104	GO:0150104	NA	45/6360	87/18903	0.000374508	0.00774584	0.0064326	SLC1A1/SLC2A10/SLC7A2/TFRC/SLC16A2/FABP5/SLC2A1/SLC1A4/ATP2B4/SLC16A1/CD36/AVPR1A/SLC12A2/APOE/SLC38A5/SLC19A1/SLC27A1/SLC7A5/SLC29A4/SLC7A1/SLC6A6/SLC29A1/SLC27A4/SLC4A4/ABCC3/SLC44A1/SLC4A8/SLC13A3/SLC22A5/ABCC1/ABCA2/ABCC4/INSR/SLC16A12/SLC5A3/SLC5A6/SLC6A1/ABCC5/SLC6A17/SLC4A3/SLC16A7/SLCO2B1/ABCG2/ATP2A3/SLC1A2	45
GO:0015748	GO:0015748	organophosphate ester transport	70/6360	148/18903	0.000382438	0.00788457	0.00654781	SLC17A9/SLC25A19/ATP9A/SLC25A23/SLC25A42/ABCA3/G6PC3/LRRC8C/OSBPL10/ANO4/ABCD1/ATP10A/OSBPL2/ATP8B2/PITPNM3/SLC25A5/APOE/ATP11C/PRELID3B/TNFAIP8L3/SLC19A1/SLC35B2/NPC2/EPG5/PITPNB/OSBP/PLEKHA8/ATP8B1/PLSCR1/OSBPL5/XKR6/SLC35B1/OSBPL8/PITPNA/SLC37A2/SCP2/VMP1/PITPNC1/VAPA/SLC17A3/SLC33A1/ABCA1/PITPNM2/PRELID2/SLC25A31/ATG9A/LDLR/ABCC1/ABCC4/SLC25A17/SLC35B3/ANO3/PLSCR4/ATP9B/PITPNM1/ABCC5/SLC25A36/SLC25A33/ATP8A2/SLC25A24/CR1/CPTP/C2CD2L/ABCG1/ABCA7/XKR5/SLC37A4/ABCC6/KCNN4/ATP8B4	70
GO:0036109	GO:0036109	alpha-linolenic acid metabolic process	1629227	10/18903	0.000383914	0.0078898	0.00655215	ELOVL2/ACAA1/ABCD1/ELOVL1/ACOT8/FADS1/SCP2/ELOVL5/FADS2	9
GO:1904951	GO:1904951	positive regulation of establishment of protein localization	133/6360	310/18903	0.000387375	0.00793565	0.00659022	CDK1/ECT2/GLI3/OXCT1/ABAT/MYH10/TPR/PINK1/ERBB2/FZD5/TGFB2/GAS6/BCAP31/VAMP2/PRR5L/ANKRD1/CTDSPL2/FIS1/BCAS3/CEP120/LEPROT/ABLIM3/EZR/NNAT/XPO4/PCNT/TRPM4/PCM1/VPS28/ANP32B/IPO5/RAC2/CCT6A/BBC3/SREBF2/PLK3/MIEF2/CCT5/APBB1/STX4/CDH1/CEP135/CDK5/ARHGEF5/DKC1/CCT2/ANK3/F2RL1/EDEM2/PTGS2/KIF20B/AACS/SAR1A/ATP13A2/PARD6A/TOMM7/VEGFC/UBL5/OSBP/ARIH2/CEMIP/TTN/BAG3/CCT8/TM9SF4/NLGN2/TGFB3/ERGIC3/FRMD4A/FBXW7/CD81/MPC2/FGB/MYO1C/CCT4/FGG/NR1H2/MICALL2/TCP1/C2CD5/SYTL4/GLUL/PTPN23/OAZ2/CENPJ/AKAP5/EFCAB7/RAN/HSP90AA1/FGA/TLR4/MFF/WLS/SIRT6/ITGB2/TM7SF3/CEP131/CAPN10/AKT2/TARDBP/IRS2/GLUD1/PRKD1/WRAP53/PLA2G6/CDK5R1/CD2AP/JUP/MYO18A/TCAF2/PPARG/PSMD9/PFKFB2/TGFB1/ICE1/PSEN1/SOX4/RPH3AL/CEP290/CEP295/C2CD2L/GPER1/PCSK1/ABCG1/RBM22/IER3IP1/PRKCZ/B3GAT3/BAD/CFTR/GPR68/EXPH5/KCNN4	133
GO:0001824	GO:0001824	blastocyst development	57/6360	116/18903	0.000389011	0.00794395	0.00659712	ASF1B/RRM2/BRCA2/NASP/NCAPG2/GINS1/RBBP8/SP3/STMN3/PHF6/CHEK1/ELF3/NEK2/CITED2/GINS4/RPL7L1/CNOT1/NDUFA2/TM4SF1/DAD1/ACTL6A/PELO/PALB2/CCNB1IP1/FURIN/BCOR/TBL1XR1/RRP7A/RTN4/TET1/MED21/LATS2/KDM4C/EMG1/CMTM3/SUPT6H/LPAR6/RTF1/NBN/TTLL4/CCDC24/CNOT2/INTS1/MATR3/TTLL1/SMIM14/TEAD4/NLE1/PPP4R4/THOC2/LATS1/COPS2/GABPA/NECAB1/PEMT/TAF8/ZFP14	57
GO:0006334	GO:0006334	nucleosome assembly	59/6360	121/18903	0.000401119	0.00816537	0.006781	ASF1B/HMGB2/DNAJC9/SUPT16H/SSRP1/MCM2/H3C13/H4C5/H2AX/POLE3/CHAF1A/H3C14/H3C15/H4C15/H4C14/H3-3B/SET/BAZ1A/H4C8/NAP1L4/ANP32B/CHAF1B/H1-4/SMARCA5/ASF1A/MACROH2A2/NPM1/SETSIP/SOX9/H1-10/H2BC9/H4C3/NAP1L5/NAP1L1/H3C3/H3-3A/H3C8/H4C9/H2BC21/KAT6A/H1-5/H2BC14/NAA60/H3C10/H2BC11/H2BC8/H1-3/SART3/NAP1L3/H3C6/SHPRH/CHRAC1/H2BC18/H2BC7/H4C2/H4C16/H4C1/H3C2/H4C11	59
GO:0007143	GO:0007143	female meiotic nuclear division	21/6360	33/18903	0.000404435	0.00820697	0.00681555	NCAPH/TTK/NDC80/MASTL/FBXO5/TOP2A/PLK1/TRIP13/AURKA/CCNB2/RAD51C/MEIOB/MLH1/CDC25B/FMN2/NCAPH2/BRME1/PPP2R1A/MLH3/EREG/ATM	21
GO:0000291	GO:0000291	nuclear-transcribed mRNA catabolic process, exonucleolytic	14/6360	19/18903	0.000422172	0.0084958	0.00705541	EXOSC9/DCP2/EXOSC2/EXOSC3/EXOSC8/CNOT7/EXOSC5/CNOT6/CNOT8/SKIC2/DCPS/DIS3/EXOSC7/EXOSC4	14
GO:0007076	GO:0007076	mitotic chromosome condensation	14/6360	19/18903	0.000422172	0.0084958	0.00705541	NCAPH/NCAPD2/NCAPG/PLK1/CDCA5/SMC4/NCAPD3/BAZ1B/SMC2/SMARCA5/TTN/NCAPH2/CHMP1A/AKAP8L	14
GO:0046785	GO:0046785	microtubule polymerization	44/6360	85/18903	0.000423346	0.0084958	0.00705541	TPX2/CLIP3/FBXO5/MZT1/MAPRE3/STMN1/GOLGA2/NEDD1/NIN/MET/TUBGCP3/EML2/CLASP2/CEP192/CKAP5/HDGFL3/PSRC1/FES/DCTN1/RANBP9/NDE1/HAUS2/PAK1/CAMSAP3/TUBGCP4/TUBB4A/CAMSAP2/CAMSAP1/DYRK1A/CDK5RAP2/TUBGCP6/CENPJ/CSNK1D/SSNA1/TRPV4/NUMA1/CDK5R1/TUBG1/CDKN1B/MECP2/PRUNE1/MAP2/ARL2/AKAP9	44
GO:0010972	GO:0010972	negative regulation of G2/M transition of mitotic cell cycle	35/6360	64/18903	0.000423934	0.0084958	0.00705541	BRCA1/ORC1/CLSPN/CDK1/CDC6/DTL/RBBP8/PLK1/AURKB/DONSON/TICRR/BARD1/RAD21/CHEK1/MRE11/BLM/TOPBP1/TAOK2/CCNG1/NAE1/BRSK1/FOXO4/NABP2/INIP/BRCC3/NABP1/NBN/BABAM2/RAD50/BABAM1/FZR1/ATM/VPS4A/PABIR1/PINX1	35
GO:0007019	GO:0007019	microtubule depolymerization	27/6360	46/18903	0.000425305	0.00849687	0.0070563	KIF2C/TPX2/CKAP2/KIF18B/STMN1/STMN3/MAP1A/CLASP2/CKAP5/HDGFL3/KIF18A/KIF2A/CAMSAP3/ARHGEF2/CAMSAP2/CAMSAP1/KIF24/NCKAP5L/HDAC6/TRPV4/CCSAP/KATNB1/MAP6D1/NCKAP5/BMERB1/SPAST/MAP1S	27
GO:0031571	GO:0031571	mitotic G1 DNA damage checkpoint	19/6360	29/18903	0.000445173	0.00886636	0.00736314	GTSE1/RFWD3/CDK2/CCND1/PLK2/MDM2/PRKDC/CASP2/RPA2/PLK3/FBXO31/CRADD/WAC/PIDD1/CDKN1B/CHEK2/TP53/ATM/MUC1	19
GO:0007063	GO:0007063	regulation of sister chromatid cohesion	15/6360	21/18903	0.000450443	0.00894373	0.00742739	FEN1/ESPL1/BUB1/NAA10/CDCA5/SLF2/RAD21/DDX11/RB1/SLF1/CTCF/WAPL/SMC5/AXIN2/SFPQ	15
GO:0008630	GO:0008630	intrinsic apoptotic signaling pathway in response to DNA damage	51/6360	102/18903	0.000457829	0.00903185	0.00750057	BRCA1/DDIAS/BRCA2/MSH2/MSH6/SIRT1/DDIT4/IFI16/KDM1A/BCL2/ATAD5/CASP9/CD44/PRKDC/SHISA5/CASP2/MLH1/TAF9B/USP28/TNFRSF1A/BCL2L11/TMEM161A/NFATC4/E2F1/HIPK2/MOAP1/IKBKE/DYRK2/FNIP2/BCL2L2/NACC2/MAEL/FBH1/HNRNPK/TAF9/AEN/TMEM109/BCL2L1/ZNF385A/CHEK2/POLB/BAG6/TOPORS/CDIP1/TP53/ATM/TP73/BAD/SNAI1/MUC1/RAD9A	51
GO:0046037	GO:0046037	GMP metabolic process	18/6360	27/18903	0.000459081	0.00903185	0.00750057	PAICS/GMPS/HPRT1/GART/MAGI3/DLG2/PPAT/XDH/GDA/PFAS/TJP2/APRT/GUK1/ATIC/ADK/ADSL/IMPDH1/CARD11	18
GO:0051503	GO:0051503	adenine nucleotide transport	18/6360	27/18903	0.000459081	0.00903185	0.00750057	SLC17A9/SLC25A23/SLC25A42/LRRC8C/ABCD1/SLC25A5/SLC19A1/SLC35B2/SLC35B1/SLC33A1/SLC25A31/ABCC4/SLC25A17/SLC35B3/ABCC5/SLC25A24/CR1/ABCC6	18
GO:0006658	GO:0006658	phosphatidylserine metabolic process	17/6360	25/18903	0.000466196	0.00911625	0.00757066	MBOAT1/SERINC2/PTDSS2/OSBPL10/LPCAT4/SERINC3/SLC27A1/PLSCR1/OSBPL5/OSBPL8/MBOAT2/SERINC1/ABHD12/SERINC5/ABHD16A/PLA2G15/LPCAT3	17
GO:0019985	GO:0019985	translesion synthesis	17/6360	25/18903	0.000466196	0.00911625	0.00757066	PCNA/USP1/DTL/POLD3/PCLAF/POLD1/POLE2/POLH/REV3L/PRIMPOL/MAD2L2/VCP/RCHY1/REV1/ZBTB1/FAAP20/POLK	17
GO:0042771	GO:0042771	intrinsic apoptotic signaling pathway in response to DNA damage by p53 class mediator	26/6360	44/18903	0.000468315	0.00913002	0.0075821	BRCA2/MSH2/SIRT1/DDIT4/IFI16/KDM1A/BCL2/ATAD5/CD44/SHISA5/TAF9B/USP28/HIPK2/DYRK2/HNRNPK/TAF9/AEN/TMEM109/ZNF385A/CHEK2/BAG6/TOPORS/CDIP1/TP53/TP73/MUC1	26
GO:0018394	GO:0018394	peptidyl-lysine acetylation	89/6360	197/18903	0.000479601	0.00932188	0.00774143	BRCA1/BRCA2/TADA2A/GATA2/NAA50/SIRT1/HAT1/POLE3/CHEK1/CPA4/DEK/KAT2B/PPARGC1A/SET/SIN3A/WBP2/BMI1/BAZ1B/SMARCA5/APBB1/ACTL6A/PBXIP1/BRD7/GTF3C4/JADE3/DDX21/AUTS2/NFYB/TWIST1/CTCF/SPHK2/MSL2/NFYA/RUVBL1/HDAC2/TAF5/ENY2/NCOA3/CLOCK/POR/ESCO1/PAX6/EPC2/JADE1/TAF10/BLOC1S1/ZNF451/DR1/PWWP2A/ZMPSTE24/YEATS4/TRRAP/KAT6A/ZZZ3/YEATS2/KAT7/BEND3/NAA40/NAA60/TAF9/NOC2L/ING4/LIF/MYBBP1A/SUPT20H/ATF2/SF3B3/KMT2A/SMC5/CRTC2/MECP2/BAG6/TAF5L/PAXIP1/EPC1/WDR5/SOX4/ATG5/ING3/THAP7/LDB1/PWWP2B/GATA3/MBTD1/TADA1/MYOCD/MUC1/MBIP/KLF15	89
GO:0050684	GO:0050684	regulation of mRNA processing	66/6360	139/18903	0.00048346	0.00936867	0.00778029	NUDT21/CELF2/TIA1/RBMX/PRDX6/BARD1/DHX9/SRPK1/RBMXL1/HNRNPA1/FMR1/TRA2B/SRSF7/SRSF2/PAPOLA/PRPF19/KHDRBS3/SRSF3/MBNL3/HNRNPA2B1/HNRNPU/RBM38/SAFB/WTAP/METTL16/NPM1/KHDRBS1/MBNL1/ZFP36L1/CIRBP/NCL/DYRK1A/SRRM1/CDK9/SRSF10/ZBTB7A/YTHDC1/NCBP1/CWC22/SRSF4/ZC3H14/SRSF6/HNRNPK/SUPT6H/RBM7/RBM39/RNPS1/DHX36/QKI/SAP18/SMU1/MAGOH/RBM15/NUP98/PTBP1/FXR1/CPSF6/ZC3H3/SLTM/SNRNP70/RBM20/HSF1/RAVER2/LARP7/PTCD2/NOVA2	66
GO:0070192	GO:0070192	chromosome organization involved in meiotic cell cycle	40/6360	76/18903	0.00049051	0.00944533	0.00784395	NCAPH/NCAPD2/BUB1/NDC1/TRIP13/CCNE2/SMC4/RAD51C/NCAPD3/BUB1B/CCNE1/SMC3/BRIP1/SMC1A/RAD21/SGO2/MEIOB/STAG2/MSH4/MRE11/SGO1/P3H4/MLH1/SMC2/PSMC3IP/FANCD2/CCNB1IP1/TEX15/SYCP1/NCAPH2/STAG1/MAEL/RAD51/PPP2R1A/RAD50/MLH3/BAG6/ATM/SIRT7/DMC1	40
GO:0002204	GO:0002204	somatic recombination of immunoglobulin genes involved in immune response	30/6360	53/18903	0.000493271	0.00944533	0.00784395	NSD2/MSH2/RIF1/TFRC/MSH6/HSPD1/RNF168/UNG/ATAD5/EXO1/CLCF1/MLH1/EXOSC3/SANBR/STAT6/SWAP70/TNFSF4/MAD2L2/RNF8/NDFIP1/SUPT6H/ERCC1/NBN/THOC1/SHLD2/TGFB1/PAXIP1/IL27RA/APLF/SHLD1	30
GO:0002208	GO:0002208	somatic diversification of immunoglobulins involved in immune response	30/6360	53/18903	0.000493271	0.00944533	0.00784395	NSD2/MSH2/RIF1/TFRC/MSH6/HSPD1/RNF168/UNG/ATAD5/EXO1/CLCF1/MLH1/EXOSC3/SANBR/STAT6/SWAP70/TNFSF4/MAD2L2/RNF8/NDFIP1/SUPT6H/ERCC1/NBN/THOC1/SHLD2/TGFB1/PAXIP1/IL27RA/APLF/SHLD1	30
GO:0045190	GO:0045190	isotype switching	30/6360	53/18903	0.000493271	0.00944533	0.00784395	NSD2/MSH2/RIF1/TFRC/MSH6/HSPD1/RNF168/UNG/ATAD5/EXO1/CLCF1/MLH1/EXOSC3/SANBR/STAT6/SWAP70/TNFSF4/MAD2L2/RNF8/NDFIP1/SUPT6H/ERCC1/NBN/THOC1/SHLD2/TGFB1/PAXIP1/IL27RA/APLF/SHLD1	30
GO:0001838	GO:0001838	embryonic epithelial tube formation	61/6360	127/18903	0.000533918	0.0101934	0.0084652	WNT5A/SOX11/MTHFD1/STK4/STIL/TGFB2/ST14/SIX1/CITED2/APAF1/GRHL2/KDM2B/SDC4/NOG/CTHRC1/FZD2/TWIST1/VASP/KIF20B/SUFU/SOX9/LMO4/PHACTR4/STK3/MTHFD1L/GDNF/ADM/BMP7/TSC2/RARG/DVL3/IRX3/SETD2/GLMN/GREM1/PAX8/OPA1/PFN1/RARA/PTCH1/OSR1/RALA/MTHFR/HS2ST1/RGMA/SPINT2/TGFB1/VANGL2/CDK20/DVL2/SOX4/CC2D2A/SHROOM3/DVL1/LIAS/MED12/FUZ/PRICKLE1/GATA3/BMP4/RET	61
GO:0010833	GO:0010833	telomere maintenance via telomere lengthening	42/6360	81/18903	0.000541129	0.0103006	0.00855422	RPA1/AURKB/PARP1/MAPK3/DCP2/POT1/RFC1/HNRNPA1/NEK2/XRCC5/MRE11/DCLRE1B/TNKS1BP1/MAP3K4/CCT6A/TERF2IP/CCT5/PTGES3/HNRNPA2B1/DKC1/HNRNPU/CCT2/EXOSC10/NAF1/CCT8/CCT4/HNRNPC/TCP1/HSP90AA1/RAD51/ZBTB48/DHX36/GNL3L/WRAP53/RAD50/ATR/ATM/MAP2K7/GAR1/PINX1/PIF1/FBXO4	42
GO:0072006	GO:0072006	nephron development	71/6360	152/18903	0.000546419	0.0103707	0.00861245	TEK/GLI3/ITGB3/NUP85/NUP107/CD24/NUP160/KIRREL3/NID1/ACTA2/MAGED1/TCF21/BCL2/DCHS2/EXT1/PODXL/SIX1/PDGFRB/MYC/NOG/EGR1/LHX1/SEC61A1/SULF1/PTPRO/STAT1/ANGPT1/SOX9/DCHS1/PLCE1/GDNF/BMP7/FGF1/MAGI2/ERBB4/TACSTD2/IRX3/MYO1E/PBX1/GREM1/PAX8/VEGFA/PTCH1/CALB1/OSR1/FMN1/PECAM1/GZF1/HS2ST1/NUP133/PROM1/MTSS1/KIF26B/MPV17/LIF/GREB1L/ENPEP/PDGFRA/TMEM59L/ITGA3/PKD1/LAMB2/EDNRA/LAMA5/MEF2C/AHI1/GATA3/BMP4/RET/POU3F3/KLF15	71
GO:2000628	GO:2000628	regulation of miRNA metabolic process	39/6360	74/18903	0.000553965	0.0104831	0.00870577	GATA2/TGFB2/ETS1/PPARA/SREBF2/KLF5/MYC/ATOH8/GATA6/EGR1/FOS/NFATC4/ZNF512B/PNPT1/KCNQ1OT1/SOX9/DROSHA/RELA/NFATC3/GNL3/NFIB/NR1H2/APLN/MRTFB/RARA/SREBF1/NFKB1/GAS5/ZSWIM8/PPARG/TGFB1/SMAD1/SMAD6/MRTFA/TP53/MYB/GATA3/BMP4/MYOCD	39
GO:0048762	GO:0048762	mesenchymal cell differentiation	110/6360	252/18903	0.000558359	0.0105046	0.00872367	WNT5A/FAM83D/SOX11/EDN1/SEMA6D/HNRNPAB/NOLC1/TGFB2/TCOF1/EMP2/MAPK3/TCF21/TGFBR2/BCL2/EXT1/SEMA6A/HAS2/EZH2/DACT3/KITLG/EFNA1/KBTBD8/LDLRAD4/SEMA4D/SIX1/POFUT2/CITED2/CLASP2/ANXA6/NRG1/EPHA4/RFLNB/NOG/SEMA3E/OTUD5/CUL7/VASN/PHLDB2/TWIST1/SPRED3/STAT1/MCRIP1/TBX3/PHLDB1/SOX9/HDAC2/PHACTR4/GDNF/LOXL3/TRIM62/BMP7/ROCK2/ERBB4/ENG/RTN4/TGFB3/FGFR1/MARK1/SEMA5A/BCL9L/PDCD4/SEMA3F/SMAD7/HEY1/ACVR1/MAD2L2/FOXA1/GREM1/LRP6/PPP2CA/EFNB1/TASOR/COL1A1/FN1/ZNF703/OSR1/CDH2/RDH10/DAG1/POLR1B/SPRY1/MDK/AXIN2/ALDH1A2/ROCK1/FRZB/LOXL2/SEMA7A/SEMA6C/TGFB1/SEMA3D/PEF1/EDNRA/GCNT2/LAMA5/SEMA4G/APLF/MEF2C/HGF/S100A4/PITX2/NRP2/FUZ/MSX2/GATA3/BMP4/TIAM1/RET/SNAI1/SEMA3B	110
GO:1903320	GO:1903320	regulation of protein modification by small protein conjugation or removal	110/6360	252/18903	0.000558359	0.0105046	0.00872367	BRCA1/MASTL/UBE2C/MAD2L1/FBXO5/PLK1/PINK1/COPS7A/BUB1B/KDM1A/DTX3L/BUB3/MUL1/FANCI/STUB1/COPS3/CRY1/VPS28/CDC20/UBE2S/DNAJA1/TSPO/PHF23/BMI1/MTBP/TOLLIP/UBA2/MALT1/WFS1/GPS1/RASD2/SKP2/PIAS3/FANCM/CDK5/EGR1/WBP1L/ARRB2/ANGPT1/IVNS1ABP/NPM1/ARRDC4/HMG20A/OTUB2/SQSTM1/DNAJB2/RELA/NXN/SPHK1/DCUN1D4/FKBP1A/UBE2I/UBE3A/LIMK1/ARNT/FBXW7/GNL3/SMAD7/GLMN/OTUD4/DCUN1D2/PELI1/PRMT3/PIN1/MAD2L2/VCP/RIPK2/HSP90AA1/FBXO2/WASHC1/NDFIP1/CAMLG/PER2/UBE2N/PRR7/SPOPL/ZMIZ1/RCHY1/BTRC/GNL3L/CENPS/TRIB3/OTUB1/RASSF5/PSEN1/PAXIP1/TOPORS/DCUN1D1/SART3/UBXN2A/TNFAIP3/SOX4/FZR1/ATG5/PEF1/COPS2/TBC1D7/BIRC3/UBE2V2/SIRT7/NMI/PINX1/PRICKLE1/LRRK2/MINAR1/NHLRC1/FBXO4/UBE2D1/GABARAP/INAVA	110
GO:0043484	GO:0043484	regulation of RNA splicing	82/6360	180/18903	0.000571526	0.0107211	0.00890342	HNRNPF/CELF2/TIA1/RBMX/PRDX6/RRP1B/SRPK1/KAT2B/RBMXL1/HNRNPA1/FMR1/TRA2B/HNRNPH1/SRSF7/SRSF2/HOXB-AS3/SRSF1/PRPF19/PTBP3/KHDRBS3/SRSF3/MBNL3/HNRNPA2B1/HNRNPU/PTBP2/RBM38/WTAP/METTL16/NPM1/KHDRBS1/MBNL1/CIRBP/ENY2/ZNF326/NCL/DYRK1A/SRRM1/FASTK/FUS/SRSF10/ZBTB7A/YTHDC1/CCNL1/NCBP1/HNRNPH3/ILDR2/CWC22/SRSF4/TAF10/SRSF6/HNRNPK/RBM7/RBM39/TRRAP/METTL4/RNPS1/QKI/SAP18/ESRP1/SMU1/RBM12/MAGOH/TAF9/RBM15/NUP98/SUPT20H/PTBP1/FXR1/CCNL2/SF3B3/TAF5L/SNRNP70/RBM20/RBM12B/CLK2/RAVER2/AHNAK2/LARP7/RBM22/CLK1/TADA1/NOVA2	82
GO:0000022	GO:0000022	mitotic spindle elongation	1629257	12/18903	0.000589851	0.0109377	0.00908328	CDCA8/RACGAP1/KIF23/BIRC5/AURKB/KIF4A/KIF4B/INCENP/PRC1/NUMA1	10
GO:0000727	GO:0000727	double-strand break repair via break-induced replication	1629257	12/18903	0.000589851	0.0109377	0.00908328	MCM7/GINS2/MCM3/CDC45/MCM6/MCM2/MCM5/MCM4/CDC7/GINS4	10
GO:0090435	GO:0090435	protein localization to nuclear envelope	1629257	12/18903	0.000589851	0.0109377	0.00908328	LMNB1/NUP155/PLK1/LMNB2/NUP54/OSBPL8/TOR1AIP2/LMNA/SUMO1/INTS13	10
GO:1904816	GO:1904816	positive regulation of protein localization to chromosome, telomeric region	1629257	12/18903	0.000589851	0.0109377	0.00908328	CCT6A/CCT5/DKC1/CCT2/CCT8/GNL3/CCT4/TCP1/GNL3L/WRAP53	10
GO:0032984	GO:0032984	protein-containing complex disassembly	106/6360	242/18903	0.000599757	0.0110895	0.00920935	KIF2C/TPX2/CKAP2/SUPT16H/SSRP1/KIF18B/STMN1/DDIT4/STMN3/PLEKHH2/CHMP2A/SMARCC1/MAP1A/GSN/TOM1/SET/TECPR1/CLASP2/CKAP5/SMARCD3/MAP1LC3A/LMOD1/PHF23/HDGFL3/TBC1D25/KIF18A/KIF2A/ABCE1/MYC/PEX14/EPS8/TMEM39A/CAPZB/F2RL1/EPG5/CAMSAP3/ARHGEF2/NES/DNAJC6/GBA1/CAMSAP2/CAMSAP1/APEH/JMJD4/ARID2/SEMA5A/MCOLN1/SWAP70/WDR1/PDXP/DYRK3/GSPT1/KIF24/KLC1/ADD1/VMP1/RDX/NCKAP5L/VCP/TRIOBP/GLE1/ZMPSTE24/MICAL3/VTA1/LIX1L/HDAC6/CHMP1A/FLII/FYCO1/INSR/BECN1/ADD3/CAPG/PIK3R4/CFL1/TWF1/TRPV4/IRAK3/PPP1R9B/CCSAP/TMOD3/RUBCN/KATNB1/GAK/KIF5B/TWF2/MICAL1/MAP6D1/NAPA/VPS16/SHFL/ATG5/CHMP1B/NCKAP5/BMERB1/VPS4A/CHMP6/CRACD/MTRFR/TMOD1/SPAST/SH3BP1/SCIN/MAP1S/SPTB/MTRF1	106
GO:0051056	GO:0051056	regulation of small GTPase mediated signal transduction	130/6360	305/18903	0.000614495	0.0112735	0.00936218	KIF14/ARHGAP11A/RACGAP1/SLIT2/ECT2/ARHGDIB/FOXM1/STMN1/TGFB2/SSX2IP/STMN3/LPAR1/EPHB2/KITLG/MET/NET1/ARFGAP1/DENND3/GMIP/NUP62/ARHGAP20/APOE/PREX1/ADGRG1/PDGFRB/NRG1/KCTD10/ARHGAP19/CYRIB/EPS8/ARHGEF5/GBF1/ARHGAP26/GNA13/AUTS2/F2RL1/SRGAP2/PLEKHG5/PRAG1/FGD4/ARHGEF2/GARNL3/RASA3/STARD8/MAPRE2/SQSTM1/ERBIN/PLCE1/CHN1/ARHGAP32/RASA4B/ARHGEF17/TSC2/DOCK8/ARHGAP1/TNFAIP1/SRGAP3/PREX2/ARHGAP42/RHOD/SWAP70/ARHGDIA/IQSEC1/FLOT1/MAP4K4/AKAP13/INF2/RDX/ARHGEF25/ITGAV/ARHGAP21/ARHGEF3/PLEKHG3/LZTR1/CGNL1/ARHGEF9/KCTD13/ABCA1/ARHGAP39/PSD4/ITGB1/LPAR6/NGF/STK19/FAM13B/ARFGEF3/RASA4/SPATA13/COL3A1/PIK3CB/FAM13A/RTN4R/IQSEC2/SPRY1/VAV2/ARHGAP23/DEF6/TIAM2/CD2AP/CDC42SE2/ARHGAP24/OBSCN/MCF2L/OPHN1/PLEKHG1/ARHGAP18/ARHGEF10L/ARHGAP44/ITGA3/PLEKHG4/PSD3/SYDE1/CSF1/ARHGEF40/SCAI/FGD1/KALRN/RABL3/SH3BP1/RALGAPA2/ARHGAP6/TIAM1/SIPA1L2/ARHGAP28/ARHGEF4/GABARAP/PSD/GPR17/ARHGEF10/DOCK3	130
GO:0006475	GO:0006475	internal protein amino acid acetylation	85/6360	188/18903	0.000614945	0.0112735	0.00936218	BRCA1/BRCA2/TADA2A/GATA2/NAA50/NAA10/SIRT1/HAT1/POLE3/CHEK1/CPA4/DEK/KAT2B/PPARGC1A/SET/SIN3A/WBP2/BMI1/BAZ1B/SMARCA5/APBB1/ACTL6A/PBXIP1/BRD7/GTF3C4/JADE3/DDX21/AUTS2/NFYB/TWIST1/CTCF/SPHK2/MSL2/NFYA/RUVBL1/TAF5/ENY2/NCOA3/CLOCK/POR/PAX6/EPC2/JADE1/TAF10/ZNF451/DR1/PWWP2A/ZMPSTE24/YEATS4/TRRAP/KAT6A/ZZZ3/YEATS2/KAT7/BEND3/NAA40/NAA60/TAF9/NOC2L/ING4/LIF/MYBBP1A/SUPT20H/ATF2/SF3B3/KMT2A/SMC5/CRTC2/MECP2/BAG6/TAF5L/PAXIP1/EPC1/WDR5/ATG5/ING3/THAP7/LDB1/PWWP2B/GATA3/MBTD1/TADA1/MYOCD/MUC1/MBIP	85
GO:0007020	GO:0007020	microtubule nucleation	23/6360	38/18903	0.00061495	0.0112735	0.00936218	TPX2/MZT1/GOLGA2/NEDD1/NIN/TUBGCP3/EML2/CLASP2/CEP192/CKAP5/DCTN1/RANBP9/NDE1/HAUS2/PAK1/TUBGCP4/TUBGCP6/CENPJ/CSNK1D/SSNA1/TUBG1/MECP2/AKAP9	23
GO:0035065	GO:0035065	regulation of histone acetylation	35/6360	65/18903	0.000623553	0.0113988	0.00946626	BRCA1/TADA2A/GATA2/SIRT1/CHEK1/DEK/PPARGC1A/SET/SIN3A/WBP2/BAZ1B/SMARCA5/BRD7/DDX21/AUTS2/NFYB/TWIST1/CTCF/SPHK2/NFYA/ZNF451/PWWP2A/ZMPSTE24/KAT7/NOC2L/LIF/MYBBP1A/KMT2A/PAXIP1/ATG5/THAP7/PWWP2B/GATA3/MYOCD/MUC1	35
GO:0032006	GO:0032006	regulation of TOR signaling	53/6360	108/18903	0.000635999	0.0115935	0.00962793	FAM83D/SIRT1/DDIT4/GAS6/CASTOR2/TMEM127/SEC13/TNFAIP8L1/DGKQ/OTUD5/SEH1L/RHEB/GPR137B/KLHL22/GPR137/SESN1/TTI1/RRAGA/FBXO9/DEPTOR/GPR137C/AKT3/GBA1/RICTOR/TSC2/ARAF/DYRK3/SLC38A9/SH3BP4/AKT1S1/PKHD1/ZMPSTE24/SESN2/LAMTOR4/LAMTOR1/SZT2/BMAL1/WAC/NPRL3/WDR59/RNF167/CTNS/LAMTOR2/ATM/MIOS/ENDOG/TBC1D7/ITFG2/RRAGB/TBCK/C9orf72/MINAR1/SESN3	53
GO:0099111	GO:0099111	microtubule-based transport	93/6360	209/18903	0.000675394	0.012277	0.0101955	CLIP3/SSX2IP/KIF4A/ARMCX3/TRIM58/DLG2/MAP1A/SYNE2/NEFH/PCM1/LRPPRC/DYNC2I1/WASF1/ARL8A/KATNIP/COPG1/PEX14/SPG7/HSPB1/NDE1/FLOT2/HNRNPU/CAMSAP3/UCHL1/RFX3/AGTPBP1/BAG3/DYNLL1/CABYR/KIF5C/TRAK1/AP3D1/DNAH1/DPCD/BORCS6/ARHGAP21/BLOC1S1/OPA1/MAPK8IP3/CFAP43/CNIH2/KIF1C/BLOC1S3/HDAC6/TTC21B/FYCO1/TMEM201/IFT140/IFT43/CEP131/DYNC2I2/SSNA1/KIF1A/GAS8/TRIM46/TTLL1/IFT81/CFAP54/TRAF3IP1/AP3M2/RAB27B/CILK1/SFPQ/KIF5B/RPGR/KIFAP3/WDR35/BLOC1S4/IFT80/DNAH5/IFT20/PRKCZ/SPEF2/DNAAF2/BORCS8/MAP2/OFD1/SPAST/IFT27/JHY/SPA17/DNAH9/FUZ/BLOC1S5/NEK10/CCDC40/MAP1S/CFAP45/TTC21A/KIF27/MREG/BBS12/DYNC2H1	93
GO:0090224	GO:0090224	regulation of spindle organization	27/6360	47/18903	0.000680883	0.01231	0.0102229	TPX2/CEP97/TPR/PLK1/SPAG5/STIL/TACC3/CHMP2A/SASS6/NUP62/PSRC1/GPSM2/DCTN1/HNRNPU/RNF4/BORA/KIF15/RAE1/CENPJ/EML3/CHMP1A/NUMA1/CCSAP/PKD1/CHMP1B/FSD1/CHMP6	27
GO:0090501	GO:0090501	RNA phosphodiester bond hydrolysis	73/6360	158/18903	0.000681026	0.01231	0.0102229	FEN1/AZGP1/UTP20/NUDT21/EXOSC9/DBR1/DCP2/TOE1/EXO1/RNASET2/ERI2/RPP30/ZC3H12C/ANGEL1/EXD2/ERI1/CNOT1/ENDOV/SLFN13/EXOSC2/NUDT16/XRN2/EXOSC3/RPP25/EXOSC8/EXOSC10/PNPT1/SND1/SAMHD1/DROSHA/CNOT6L/NOP14/CNOT7/POP7/EXOSC5/PLD6/NYNRIN/CPSF4/CNOT6/RCL1/NCBP1/CPSF2/CPSF3/AGO3/TSR1/CNOT8/CSTF2/PPP1R8/POLR2I/RRP36/DCPS/RPP14/PAN3/CNOT2/RNASEL/DIS3/CPSF6/RPP40/POP1/MBLAC1/TBL3/EXOSC7/PCF11/POLR3K/ENDOG/EXOSC4/CSTF2T/PRORP/ANGEL2/RNASEK/DIS3L/YBEY/RIDA	73
GO:0018393	GO:0018393	internal peptidyl-lysine acetylation	84/6360	186/18903	0.000688679	0.0124135	0.0103089	BRCA1/BRCA2/TADA2A/GATA2/NAA50/SIRT1/HAT1/POLE3/CHEK1/CPA4/DEK/KAT2B/PPARGC1A/SET/SIN3A/WBP2/BMI1/BAZ1B/SMARCA5/APBB1/ACTL6A/PBXIP1/BRD7/GTF3C4/JADE3/DDX21/AUTS2/NFYB/TWIST1/CTCF/SPHK2/MSL2/NFYA/RUVBL1/TAF5/ENY2/NCOA3/CLOCK/POR/PAX6/EPC2/JADE1/TAF10/ZNF451/DR1/PWWP2A/ZMPSTE24/YEATS4/TRRAP/KAT6A/ZZZ3/YEATS2/KAT7/BEND3/NAA40/NAA60/TAF9/NOC2L/ING4/LIF/MYBBP1A/SUPT20H/ATF2/SF3B3/KMT2A/SMC5/CRTC2/MECP2/BAG6/TAF5L/PAXIP1/EPC1/WDR5/ATG5/ING3/THAP7/LDB1/PWWP2B/GATA3/MBTD1/TADA1/MYOCD/MUC1/MBIP	84
GO:0032204	GO:0032204	regulation of telomere maintenance	50/6360	101/18903	0.00069383	0.0124369	0.0103283	AURKB/PARP1/SLF2/MAPK3/DCP2/POT1/HNRNPD/HNRNPA1/NEK2/XRCC5/MRE11/MAP3K4/CCT6A/UCHL5/MYC/TERF2IP/CCT5/ACTL6A/SLF1/HNRNPA2B1/DKC1/HNRNPU/CCT2/EXOSC10/RUVBL1/NAF1/CCT8/NABP2/SMG1/GNL3/SMC6/CCT4/HNRNPC/TCP1/ERCC1/NBN/NSMCE4A/DHX36/SIRT6/GNL3L/SMC5/RAD50/ATR/TFPT/ATM/MAP2K7/XRCC1/PINX1/PIF1/FBXO4	50
GO:0045132	GO:0045132	meiotic chromosome segregation	50/6360	101/18903	0.00069383	0.0124369	0.0103283	NCAPH/NUF2/ESPL1/TTK/BUB1/TOP2A/NDC1/PLK1/TRIP13/CCNE2/SMC4/RAD51C/RMI1/BUB1B/CCNE1/SMC3/BRIP1/SMC1A/RAD21/SGO2/MEIOB/PTTG1/STAG2/MSH4/MRE11/SGO1/P3H4/MLH1/SMC2/PSMC3IP/FANCD2/FANCM/TOP2B/CCNB1IP1/FMN2/TEX15/SYCP1/NCAPH2/STAG1/EME2/MAEL/EME1/CENPC/CENPS/PPP2R1A/MLH3/BAG6/ATM/SIRT7/DMC1	50
GO:0016445	GO:0016445	somatic diversification of immunoglobulins	37/6360	70/18903	0.000706656	0.0125968	0.0104611	NSD2/MSH2/RIF1/TFRC/MSH6/POLQ/HSPD1/RNF168/UNG/ATAD5/EXO1/PRKDC/CLCF1/MLH1/EXOSC3/SAMHD1/SANBR/STAT6/POLL/SWAP70/TNFSF4/MAD2L2/RNF8/NDFIP1/SUPT6H/ERCC1/NBN/THOC1/SHLD2/TCF3/POLB/TGFB1/PAXIP1/IL27RA/APLF/SHLD1/MSH3	37
GO:1902373	GO:1902373	negative regulation of mRNA catabolic process	37/6360	70/18903	0.000706656	0.0125968	0.0104611	HNRNPAB/DHX9/HNRNPD/TRAF2/FMR1/TENT5C/SYNCRIP/HNRNPU/E2F1/RBM38/IGF2BP1/METTL16/CIRBP/GDNF/IKBKE/A1CF/FUS/DAZL/HNRNPC/DAZ1/PAIP1/DAZ4/IGF2BP2/ELAVL1/DAZ2/DAZ3/TARDBP/PKP3/NBAS/AXIN2/ELAVL4/TENT5B/TENT5A/ANGEL2/ZFP36/PKP1/TIRAP	37
GO:1901136	GO:1901136	carbohydrate derivative catabolic process	80/6360	176/18903	0.000718593	0.0127743	0.0106085	DUT/PNP/APOBEC3B/HPRT1/HGSNAT/PDE5A/FITM2/CHI3L1/UNG/HMMR/CD44/SGSH/NUDT15/FBXO44/DCTPP1/DERA/ABCD1/NAGLU/XDH/MGAT1/GDA/ABHD10/APOBEC3A/IDUA/MAN1A1/NUDT16/ENTPD4/PDE7A/GNPDA2/GNPDA1/AMPD3/NUDT3/EDEM2/MBD4/SAMHD1/CEMIP/GBA1/ADAL/FUCA2/NUDT9/FBXO6/CHI3L2/NEU3/MAN1B1/PDE10A/ALDH1A1/NUDT18/GUSB/FBXO2/NEIL2/MLYCD/GM2A/STT3B/IDS/SUCLA2/ENTPD5/HPSE/UPP1/DPYD/ADAMTS12/EDEM3/APOBEC3F/TGFB1/PDE9A/CDA/TDG/GALT/TYMP/GNS/GLB1/ENPP4/NTHL1/HEXA/PDE4D/PDE4B/SMUG1/CDADC1/APOBEC3G/HYAL3/NT5C	80
GO:0007095	GO:0007095	mitotic G2 DNA damage checkpoint	21/6360	34/18903	0.00072351	0.0127913	0.0106226	BRCA1/CLSPN/CDK1/DTL/PLK1/DONSON/TICRR/CHEK1/MRE11/BLM/TOPBP1/TAOK2/CCNG1/BRSK1/FOXO4/BRCC3/NBN/BABAM2/BABAM1/FZR1/ATM	21
GO:2000780	GO:2000780	negative regulation of double-strand break repair	21/6360	34/18903	0.00072351	0.0127913	0.0106226	SMCHD1/RIF1/NUDT16L1/PARPBP/POLQ/CGAS/RADX/FANCB/KLHL15/TWIST1/OTUB2/MAD2L2/FBH1/OTUB1/SHLD2/MAGEF1/AUNIP/HSF1/RMI2/RECQL5/SHLD1	21
GO:1902117	GO:1902117	positive regulation of organelle assembly	42/6360	82/18903	0.000751665	0.0130977	0.0108771	CCP110/SDC1/LRSAM1/SPAG5/STIL/WIPI1/CEP120/SASS6/NUP62/PLK4/CNOT1/SDC4/GPSM2/CEP135/ARHGEF5/PIP4K2A/MARK4/SEPTIN9/CNOT6L/MOAP1/FSCN1/PIP4K2C/CNOT6/MNS1/G3BP1/CENPJ/SNX7/G3BP2/MSN/PAN3/CCDC88A/CNOT2/BECN1/KCTD17/NUMA1/ULK1/SEPTIN7/CEP295/ELAPOR1/ATG2A/IFT20/FUZ	42
GO:2001021	GO:2001021	negative regulation of response to DNA damage stimulus	42/6360	82/18903	0.000751665	0.0130977	0.0108771	DDIAS/SMCHD1/FBXO5/RIF1/NUDT16L1/PARPBP/POLQ/SIRT1/CGAS/RADX/FANCB/KDM1A/BCL2/ATAD5/MDM2/CD44/KLHL15/TAF9B/TMEM161A/TWIST1/OTUB2/DYRK1A/DYRK3/MAD2L2/FBH1/ERCC1/THOC1/TAF9/OTUB1/BCL2L1/SHLD2/MAGEF1/ZNF385A/CHEK2/AUNIP/HSF1/RMI2/XRCC1/RECQL5/SHLD1/SNAI1/MUC1	42
GO:0071478	GO:0071478	cellular response to radiation	85/6360	189/18903	0.000752824	0.0130977	0.0108771	PCNA/BRCA1/BRCA2/ECT2/MMP1/CCND2/AURKB/DDB2/RAD51AP1/SIRT1/PBK/POLD3/PARP1/MME/IFI16/H2AX/BARD1/KDM1A/INTS7/CDC25A/CASP9/MDM2/CHEK1/POLD1/NET1/MMP3/CYBA/XRCC5/TNKS1BP1/BLM/CRY1/OPN3/CRY2/POLH/USP28/MYC/NUCKS1/MAPK13/EGR1/TMEM161A/FIGNL1/NIPBL/NFATC4/ATF4/PTGS2/RDH11/EIF2S1/GADD45A/NPM1/DDB1/RHNO1/CLOCK/MFAP4/TP53INP1/RHOB/TIMP1/XRCC6/CAMKMT/MGMT/BRCC3/RAD51/ZMPSTE24/ERCC1/DHX36/BABAM2/RHBDD1/AKT2/WRN/NOC2L/RAD1/TMEM109/BCL2L1/CRB1/ATR/CHEK2/TP53/ATM/HSF1/ZBTB1/ACTR5/POLK/GATA3/FBXO4/RAD9A/HYAL3	85
GO:0006177	GO:0006177	GMP biosynthetic process	1629288	14/18903	0.000753023	0.0130977	0.0108771	PAICS/GMPS/HPRT1/GART/PPAT/PFAS/APRT/ATIC/ADK/ADSL/IMPDH1	11
GO:0043101	GO:0043101	purine-containing compound salvage	1629288	14/18903	0.000753023	0.0130977	0.0108771	PNP/MTAP/HPRT1/PRTFDC1/DCK/PGM2/AMPD2/AMPD3/APRT/ADK/ADSL	11
GO:0051255	GO:0051255	spindle midzone assembly	1629288	14/18903	0.000753023	0.0130977	0.0108771	CDCA8/RACGAP1/KIF23/BIRC5/AURKB/KIF4A/KIF4B/INCENP/MLH1/PRC1/LZTS2	11
GO:0051642	GO:0051642	centrosome localization	20/6360	32/18903	0.00077855	0.0135053	0.0112156	MAD2L1/ASPM/AURKA/NIN/EZR/SYNE2/DLGAP5/GPSM2/NDE1/CCDC141/PARD3/PKHD1/RANBP2/CEP83/INTS13/KIF5B/IFT20/TBCCD1/PLXNA2/AKAP9	20
GO:0030865	GO:0030865	cortical cytoskeleton organization	33/6360	61/18903	0.000791543	0.0136573	0.0113418	ANLN/RACGAP1/ECT2/EZR/EHD2/RAC2/EPB41L1/CDK5/RHOC/EPB41L3/CAVIN3/RHOQ/RHOBTB3/RTKN/ROCK2/STRIP1/FMNL2/RHOD/WDR1/RHOB/PLEC/LLGL2/TRPV4/TLN1/ROCK1/PLS1/CALR/RHOBTB1/RAC3/VPS4A/PPP2R3C/LLGL1/RAB13	33
GO:1902893	GO:1902893	regulation of pri-miRNA transcription by RNA polymerase II	33/6360	61/18903	0.000791543	0.0136573	0.0113418	GATA2/TGFB2/ETS1/PPARA/SREBF2/KLF5/MYC/ATOH8/GATA6/EGR1/FOS/NFATC4/ZNF512B/SOX9/RELA/NFATC3/GNL3/NFIB/NR1H2/APLN/MRTFB/RARA/SREBF1/PPARG/TGFB1/SMAD1/SMAD6/MRTFA/TP53/MYB/GATA3/BMP4/MYOCD	33
GO:0046390	GO:0046390	ribose phosphate biosynthetic process	105/6360	241/18903	0.000795549	0.0136898	0.0113688	PAICS/GMPS/MTHFD1/HPRT1/PINK1/GART/ELOVL2/PYGL/PRPS2/ALDOA/PARP1/DCK/UCK2/NDUFA1/PPARA/PPAT/PPARGC1A/ELOVL1/NDUFA3/AMPD2/NDUFB7/G6PD/NDUFA2/PFAS/ACSS2/UMPS/SLC35B2/AMPD3/ADCY9/SLC25A1/DNAJC30/PRPS1/APRT/PDK2/SPHK2/VPS9D1/CAD/ATIC/ADK/ATP5MF/ACLY/STOML2/NDUFB1/AK5/ADCY2/NDUFS7/AK1/ACACB/HACD1/GUCY1A1/AK3/MPC2/ELOVL5/NME3/AK4/SDHC/PANK2/NME4/ADSL/ACSL5/VCP/ADCY6/ATP5PD/NDUFV1/ADCY7/MLYCD/ATP5MJ/ADCY3/NPPB/ATP5F1E/IMPDH1/ATP5F1D/ATP5MC1/SLC35B3/PDHB/UPP1/ATP5ME/PID1/PPT2/ATP5MK/TGFB1/GCDH/NPR2/ADSS2/PDK3/CDA/ANTKMT/NDUFA11/NDUFB2/CTPS2/NDUFB10/PANK1/ADCY1/ADSS1/NDUFS8/NDUFB8/PRPSAP1/TAFAZZIN/COASY/SLC25A13/UCK1/NPPC/PRPS1L1/DHODH/UCKL1	105
GO:0000288	GO:0000288	nuclear-transcribed mRNA catabolic process, deadenylation-dependent decay	36/6360	68/18903	0.000798174	0.0136984	0.011376	EXOSC9/CNOT9/CNOT10/DCP2/DHX9/POLR2D/HNRNPD/TNKS1BP1/BTG2/MLH1/CNOT1/EXOSC2/SYNCRIP/EXOSC3/EXOSC8/HNRNPU/IGF2BP1/ZFP36L1/CNOT6L/CNOT7/EXOSC5/SAMD4A/CNOT6/PATL1/CNOT8/PAIP1/DCPS/TNRC6A/DHX36/PAN3/CNOT2/DIS3/EXOSC7/ZFP36L2/ZFP36/DCP1B	36
GO:0071496	GO:0071496	cellular response to external stimulus	138/6360	328/18903	0.000811221	0.0138854	0.0115313	ATF3/GABARAPL1/ITGB3/ITGA4/COMT/SLC2A1/SIRT1/WIPI1/IFI16/MAPK3/GAS6/BRIP1/BCL2/ANKRD1/TBL2/CHEK1/PPARA/HNRNPA1/NUDT15/KCNJ2/PLIN2/CYBA/CASP2/DCTPP1/PPM1D/AVPR1A/PLIN3/MAP1LC3A/POSTN/EIF2AK2/SREBF2/NR4A2/MED1/TNFRSF1A/FES/FBXO22/SEH1L/ATP2B1/ADNP/FOS/ATF4/TLR5/DSC2/SLC7A5/PTGS2/BRSK1/IRF1/SESN1/RRAGA/PDK2/EIF2S1/GADD45A/ITGA2/SOX9/MAP3K14/SUV39H1/GBA1/USF2/UCP2/BAG3/MAP3K5/RICTOR/ENG/CASP8AP2/STK24/WIPI2/FADS1/CASP1/ADORA2B/PRKAG1/PIEZO1/JMY/LTBR/TNFRSF10A/GLUL/GLRX2/PLEC/TRIM24/COL1A1/SESN2/DCPS/CRADD/SZT2/SREBF1/TLR4/ZFYVE1/TNRC6A/KLF10/CNN2/NFKB1/DAG1/NFE2L2/LYN/BECN1/MTMR3/WRN/PIK3R4/CYP24A1/USF1/NPRL3/UPP1/WDR59/GAS2L1/MYBBP1A/VDR/ATF2/PPP1R9B/PRKD1/RNF167/PMAIP1/PIM1/PRKAB2/MAP3K1/ULK1/CTSK/TLE5/CDA/PIEZO2/ATG5/TP53/PIK3C2B/MIOS/GCN1/SLC9A1/PRR5/ELAPOR1/ITFG2/RRAGB/TFEB/BAD/LRRK2/GDAP1/MYOCD/GSDMD/SLC1A2/GABARAP/MN1/SESN3	138
GO:0044819	GO:0044819	mitotic G1/S transition checkpoint	19/6360	30/18903	0.000832098	0.0142051	0.0117967	GTSE1/RFWD3/CDK2/CCND1/PLK2/MDM2/PRKDC/CASP2/RPA2/PLK3/FBXO31/CRADD/WAC/PIDD1/CDKN1B/CHEK2/TP53/ATM/MUC1	19
GO:0021915	GO:0021915	neural tube development	75/6360	164/18903	0.000836007	0.0142342	0.0118209	WNT5A/SOX11/GLI3/MTHFD1/STK4/STIL/TGFB2/PHGDH/ST14/EN1/CITED2/APAF1/GRHL2/C2CD3/BMI1/FKBP8/KDM2B/SDC4/NOG/CTHRC1/FZD2/TWIST1/VASP/KIF20B/SUFU/ZFP36L1/LMO4/ARL13B/PHACTR4/DCHS1/STK3/MTHFD1L/ADM/BMP7/TSC2/GPR161/RARG/PAX6/DVL3/SETD2/GLMN/FOXA1/OPA1/PFN1/RARA/PTCH1/ITPK1/PLOD3/RALA/MTHFR/IFT140/NUP133/RGMA/SPINT2/ALDH1A2/DACT1/TGFB1/PSEN1/VANGL2/CDK20/DVL2/SOX4/CC2D2A/PKD1/SHROOM3/CPLANE2/DVL1/TMEM107/LIAS/MED12/FUZ/PRICKLE1/PLXNA2/BMP4/TBC1D32	75
GO:0060236	GO:0060236	regulation of mitotic spindle organization	25/6360	43/18903	0.000838295	0.0142356	0.011822	TPX2/CEP97/TPR/PLK1/STIL/TACC3/CHMP2A/SASS6/NUP62/PSRC1/GPSM2/DCTN1/HNRNPU/BORA/KIF15/RAE1/CENPJ/EML3/CHMP1A/NUMA1/CCSAP/PKD1/CHMP1B/FSD1/CHMP6	25
GO:0001843	GO:0001843	neural tube closure	46/6360	92/18903	0.000849983	0.0143585	0.0119241	WNT5A/MTHFD1/STIL/TGFB2/ST14/CITED2/APAF1/GRHL2/KDM2B/SDC4/NOG/CTHRC1/FZD2/TWIST1/VASP/KIF20B/SUFU/LMO4/PHACTR4/MTHFD1L/ADM/TSC2/RARG/DVL3/SETD2/GLMN/OPA1/PFN1/RARA/PTCH1/RALA/MTHFR/RGMA/SPINT2/TGFB1/VANGL2/CDK20/DVL2/CC2D2A/SHROOM3/DVL1/LIAS/MED12/FUZ/PRICKLE1/BMP4	46
GO:0060996	GO:0060996	dendritic spine development	46/6360	92/18903	0.000849983	0.0143585	0.0119241	ARC/SRGAP2C/LPAR1/SHANK1/EPHB2/EFNA1/FMR1/DBNL/APOE/DLG4/EPHA4/DBN1/DOCK10/CDK5/SRGAP2/C21orf91/HDAC2/ITPKA/ABI2/PTPRS/ARF4/UBE3A/NLGN2/TANC2/UBA6/PAK2/IQSEC1/PRMT3/LZTS3/MAPK6/ABI3/PDLIM5/DHX36/HDAC6/KIF1A/CFL1/EPHB3/LRP8/CDK5R1/PSEN1/ARHGAP44/CTNND2/DVL1/SDK1/MEF2C/LRRK2	46
GO:0009130	GO:0009130	pyrimidine nucleoside monophosphate biosynthetic process	1629318	16/18903	0.000867592	0.0144666	0.0120139	TYMS/DUT/SHMT1/DCK/UCK2/UMPS/CAD/UPP1/CDA/UCK1/DHODH/UCKL1	12
GO:0030202	GO:0030202	heparin metabolic process	1629318	16/18903	0.000867592	0.0144666	0.0120139	CSGALNACT1/XYLT2/EXT1/IDUA/NDST1/ANGPT1/NDST3/HS2ST1/HPSE/GLCE/NDST2/EDNRA	12
GO:0034085	GO:0034085	establishment of sister chromatid cohesion	1629318	16/18903	0.000867592	0.0144666	0.0120139	NAA50/CDCA5/SMC3/SMC1A/RAD21/DDX11/STAG2/RB1/NIPBL/WAPL/STAG1/MAU2	12
GO:0042159	GO:0042159	lipoprotein catabolic process	1629318	16/18903	0.000867592	0.0144666	0.0120139	APOE/ABHD10/CTSD/APOB/ABHD17C/ABHD17B/LYPLA2/ABHD12/LDLR/ABHD17A/LYPLA1/ATM	12
GO:0046321	GO:0046321	positive regulation of fatty acid oxidation	1629318	16/18903	0.000867592	0.0144666	0.0120139	MTLN/PPARA/PPARGC1A/ABCD1/NR4A3/TWIST1/CPT1A/MLYCD/IRS1/AKT2/IRS2/KLHL25	12
GO:0010971	GO:0010971	positive regulation of G2/M transition of mitotic cell cycle	18/6360	28/18903	0.00088195	0.0145929	0.0121188	DBF4B/CDK1/CCNB1/RRM1/DTL/FBXO5/RCC2/RAD51C/CCND1/CDC25A/CDK4/HSPA2/CDC7/SIN3A/CDC25C/CDC25B/PBX1/MECP2	18
GO:0015868	GO:0015868	purine ribonucleotide transport	18/6360	28/18903	0.00088195	0.0145929	0.0121188	SLC17A9/SLC25A23/SLC25A42/LRRC8C/ABCD1/SLC25A5/SLC19A1/SLC35B2/SLC35B1/SLC33A1/SLC25A31/ABCC4/SLC25A17/SLC35B3/ABCC5/SLC25A24/CR1/ABCC6	18
GO:0072175	GO:0072175	epithelial tube formation	65/6360	139/18903	0.000881952	0.0145929	0.0121188	WNT5A/SOX11/MTHFD1/STK4/STIL/TGFB2/ST14/PODXL/SIX1/CITED2/APAF1/GRHL2/KDM2B/SDC4/NOG/CTHRC1/FZD2/TWIST1/VASP/KIF20B/SUFU/SOX9/LMO4/PHACTR4/STK3/MTHFD1L/GDNF/ADM/BMP7/TSC2/RARG/DVL3/IRX3/SETD2/GLMN/GREM1/PAX8/OPA1/PFN1/RARA/PTCH1/OSR1/RALA/MTHFR/HS2ST1/RGMA/SPINT2/PIK3CD/TGFB1/VANGL2/CDK20/DVL2/SOX4/CC2D2A/SHROOM3/CEP290/DVL1/EGF/LIAS/MED12/FUZ/PRICKLE1/GATA3/BMP4/RET	65
GO:1902750	GO:1902750	negative regulation of cell cycle G2/M phase transition	35/6360	66/18903	0.000901576	0.0148795	0.0123568	BRCA1/ORC1/CLSPN/CDK1/CDC6/DTL/RBBP8/PLK1/AURKB/DONSON/TICRR/BARD1/RAD21/CHEK1/MRE11/BLM/TOPBP1/TAOK2/CCNG1/NAE1/BRSK1/FOXO4/NABP2/INIP/BRCC3/NABP1/NBN/BABAM2/RAD50/BABAM1/FZR1/ATM/VPS4A/PABIR1/PINX1	35
GO:0016575	GO:0016575	histone deacetylation	50/6360	102/18903	0.000920754	0.0151186	0.0125554	NCAPG2/TADA2A/RBBP7/PINK1/SIRT1/HDAC9/RBBP4/SIRT2/ZBTB7B/C6orf89/SIN3A/HDAC5/SMARCA5/RCOR2/NIPBL/SIN3B/SMARCAD1/SPHK2/SUV39H1/HDAC2/TBL1XR1/RCOR1/RBM14/TBR1/PRMT6/BRMS1L/GATAD2A/VEGFA/DR1/HDAC11/PER2/SREBF1/ZZZ3/YEATS2/HDAC6/SIRT6/HDAC10/PRKD2/MTA2/MIER2/PRKD1/SFPQ/MIER1/WDR5/TP53/AKAP8L/PRDM5/SIRT7/LRRK2/MBIP	50
GO:0031058	GO:0031058	positive regulation of histone modification	50/6360	102/18903	0.000920754	0.0151186	0.0125554	BRCA1/MTF2/TADA2A/RIF1/DNMT1/PHF19/PINK1/SIRT1/KDM1A/DEK/ZBTB7B/PPARGC1A/C6orf89/WBP2/BAZ1B/SMARCA5/BRD7/NIPBL/DDX21/AUTS2/SPHK2/PHF1/SUV39H1/NSD3/DNMT3B/TET1/VEGFA/RTF1/PAXBP1/UBE2N/SREBF1/H1-5/LMNA/KAT7/PRKD2/LIF/MYBBP1A/PRKD1/KMT2A/RNF20/MECP2/PAXIP1/WDR5/SART3/TP53/AKAP8L/MYB/LRRK2/GATA3/MUC1	50
GO:0045229	GO:0045229	external encapsulating structure organization	135/6360	321/18903	0.000935535	0.0152413	0.0126572	KLK5/CYP1B1/SLC2A10/MMP1/ITGB3/FBLN1/TNFRSF11B/TGFB2/NID1/GAS6/LAMA1/COL8A1/COL11A1/EXT1/HAS2/ELF3/FBLN5/ADAMTS5/ERCC2/POMT1/MMP3/CAV2/SLC39A8/RECK/CLASP2/RB1/P3H4/POSTN/DDR1/FOXF1/ZNF469/TNFRSF1A/QSOX1/ADAMTS9/FLRT2/CCDC80/PBXIP1/ADAMTS4/P4HA1/CREB3L1/CCN2/PHLDB2/SULF1/COL4A1/FURIN/NID2/PHLDB1/SOX9/LOXL3/THSD4/ADAMTS6/ENG/AEBP1/MMP23B/FSCN1/COL8A2/ABI3BP/MATN2/MFAP4/APLP1/MYO1E/COL15A1/COL5A1/ANTXR1/FLOT1/LOXL1/TMEM38B/COL6A5/GREM1/ADAMTSL1/ADAMTSL3/COL1A2/FERMT1/ITGB1/COL12A1/WASHC1/COL1A1/ERO1A/VIPAS39/EFEMP2/PLOD3/MPZL3/TIE1/COL3A1/DAG1/HAS3/ADAMTS1/PLG/COL22A1/COL4A5/ADAMTS13/SMOC1/MPV17/ADAMTS12/ADAMTS15/SPINT2/LOXL4/LOXL2/CTSK/MMP16/TGFB1/COLGALT2/PTX3/LAMA2/PDGFRA/COL19A1/EMILIN1/RXFP1/FKBP10/COL13A1/LAMB2/ADAMTS14/COL17A1/OLFML2A/MMP15/LUM/FMOD/PRDM5/IER3IP1/NTNG2/MMP10/MYH11/ADAMTS2/MMP11/COL18A1/TGM1/ADAMTS10/ADAMTS8/GPM6B/HRNR/COL9A2/ADAMTSL4/COL14A1/MATN3/COL24A1	135
GO:0006488	GO:0006488	dolichol-linked oligosaccharide biosynthetic process	13/6360	18/18903	0.00093767	0.0152413	0.0126572	ALG3/ALG10B/ALG1/DPAGT1/DHDDS/DOLK/ALG2/ALG10/ALG6/ALG12/DOLPP1/ALG14/ALG9	13
GO:0046112	GO:0046112	nucleobase biosynthetic process	13/6360	18/18903	0.00093767	0.0152413	0.0126572	PAICS/GMPS/SHMT1/HPRT1/GART/PPAT/CPS1/UMPS/PRPS1/APRT/CAD/CTPS2/DHODH	13
GO:0061644	GO:0061644	protein localization to CENP-A containing chromatin	13/6360	18/18903	0.00093767	0.0152413	0.0126572	CENPA/H4C5/H2AC8/H4C15/H4C14/H4C8/H4C3/H4C9/H2BC11/H4C2/H4C16/H4C1/H4C11	13
GO:0048588	GO:0048588	developmental cell growth	100/6360	229/18903	0.000951947	0.0154345	0.0128177	WNT5A/BDNF/TRPV2/SLIT2/EDN1/NEDD4L/ITGA4/SEMA6D/AURKA/RGS4/PLXNA3/TGFBR2/TTL/EXT1/SEMA6A/MUL1/PPARA/NIN/GDI1/SEMA4D/DBNL/SIN3A/APOE/WASF1/G6PD/DDR1/SEMA3E/PARP2/CDH1/DBN1/CDK5/ADNP/CYFIP2/AUTS2/CTTN/SOX9/ARIH2/PTPRS/RTN4/SPAG9/LIMK1/RARG/SEMA5A/PRMT2/ANAPC2/SEMA3F/SMAD7/DPYSL2/FOXP1/CPNE1/AKAP13/ZFYVE27/VEGFA/HSP90AA1/ITGB1/VCL/PLXNA1/FN1/NTN1/NGF/RGS2/PDLIM5/HDAC6/SSNA1/RIMS1/RTN4R/RNF157/TRIM46/ALCAM/SORBS2/CDH4/WNT3/NDN/ULK2/ULK1/IFRD1/SEMA7A/SEMA6C/TWF2/LAMB2/SEMA3D/EDNRA/CRABP2/DVL1/GOLGA4/SEMA4G/NRCAM/FLRT3/CDKL5/LPAR3/PRKCZ/MAP2/NRP2/DCC/PLXNA4/SHTN1/C9orf72/DCLK1/CACNG7/SEMA3B	100
GO:0016573	GO:0016573	histone acetylation	81/6360	180/18903	0.000966624	0.0156229	0.0129742	BRCA1/BRCA2/TADA2A/GATA2/NAA50/SIRT1/HAT1/POLE3/CHEK1/CPA4/DEK/KAT2B/PPARGC1A/SET/SIN3A/WBP2/BMI1/BAZ1B/SMARCA5/APBB1/ACTL6A/PBXIP1/BRD7/GTF3C4/JADE3/DDX21/AUTS2/NFYB/TWIST1/CTCF/SPHK2/MSL2/NFYA/RUVBL1/TAF5/ENY2/NCOA3/CLOCK/PAX6/EPC2/JADE1/TAF10/ZNF451/DR1/PWWP2A/ZMPSTE24/YEATS4/TRRAP/KAT6A/ZZZ3/YEATS2/KAT7/BEND3/NAA40/NAA60/TAF9/NOC2L/ING4/LIF/MYBBP1A/SUPT20H/ATF2/SF3B3/KMT2A/CRTC2/MECP2/TAF5L/PAXIP1/EPC1/WDR5/ATG5/ING3/THAP7/LDB1/PWWP2B/GATA3/MBTD1/TADA1/MYOCD/MUC1/MBIP	81
GO:0008340	GO:0008340	determination of adult lifespan	14/6360	20/18903	0.000970833	0.0156229	0.0129742	MSH2/RAD54L/MSH6/CGAS/GBA1/INPP5D/ZMPSTE24/ATN1/SIRT6/PRDM2/RAD54B/TP53/ATM/LRRK2	14
GO:0036260	GO:0036260	RNA capping	14/6360	20/18903	0.000970833	0.0156229	0.0129742	UTP20/TGS1/SNRPD1/SNRPE/SNRPB/SNRPD3/SNRPG/NOP14/CMTR1/NCBP1/RNGTT/TBL3/NCBP3/SNRPF	14
GO:0009129	GO:0009129	pyrimidine nucleoside monophosphate metabolic process	15/6360	22/18903	0.000975133	0.0156531	0.0129992	TYMS/DUT/SHMT1/DCK/UCK2/UMPS/CAD/UPP1/DPYD/CDA/TYMP/UCK1/DHODH/UCKL1/NT5C	15
GO:0007044	GO:0007044	cell-substrate junction assembly	47/6360	95/18903	0.00100602	0.0161088	0.0133777	TEK/THSD1/RCC2/ITGB3/THBS1/ITGB4/BCL2/BCAS3/CLASP2/SLK/TAOK2/SDC4/PHLDB2/CTTN/CAMSAP3/ITGA2/DUSP3/ROCK2/THY1/LIMCH1/RHOD/MAP4K4/PTPRA/GREM1/VEGFA/PLEC/VCL/FN1/ACTN1/FMN1/ITGA6/LIMS1/DAPK3/TRIP6/ACTG1/TLN1/ROCK1/LAMA3/PTPRJ/ITGA5/ACVRL1/COL17A1/SLC9A1/LDB1/ARHGAP6/GPM6B/SORBS1	47
GO:0034976	GO:0034976	response to endoplasmic reticulum stress	112/6360	261/18903	0.00105565	0.0168616	0.0140028	NIBAN1/USP13/ATF3/STC2/THBS1/SIRT1/CCND1/BCAP31/TMEM129/HM13/FAF1/BCL2/TBL2/SYVN1/TRAF2/FBXO44/STUB1/APAF1/CLGN/DDRGK1/SCAMP5/RNF121/GRINA/UBXN6/EIF2AK2/BBC3/SERINC3/SEC61B/WFS1/MAN1A1/CREB3/TMEM259/FOXRED2/BCL2L11/ERLEC1/FAM8A1/ATF4/CREB3L1/AUP1/EDEM2/PTPN2/RHBDD2/EIF2S1/SELENOS/CREBZF/TMCO1/TMUB2/UGGT2/MAP3K5/GORASP2/PARP16/DNAJB2/ERLIN2/FBXO6/UGGT1/MAGEA3/DNAJC10/TMX1/MAN1B1/NR1H2/CEBPB/MBTPS1/FLOT1/ERP44/AMFR/ERLIN1/VCP/HYOU1/SVIP/OPA1/FBXO2/ERO1A/PTPN1/SESN2/RCN3/RNFT2/ATF6B/CHAC1/DNAJB9/RHBDD1/STT3B/NFE2L2/CTH/SEC16A/TRIB3/BCL2L1/TMUB1/CASP4/EDEM3/SEL1L/PLA2G6/USP25/PMAIP1/TRIM25/JKAMP/CALR/ELAVL4/BAG6/TP53/TMEM67/ERP27/FICD/DDIT3/ABCA7/LPCAT3/RNFT1/LRRK2/CFTR/ATP2A3/NHLRC1/CREB3L4/NR1H3	112
GO:0046474	GO:0046474	glycerophospholipid biosynthetic process	94/6360	214/18903	0.0010587	0.0168687	0.0140087	PIK3R3/AGPAT5/DPM3/FABP5/LIPH/PTDSS2/PCYT1A/PGAP3/CDS1/FAR1/CDIPT/INPPL1/AGPAT1/LPCAT4/PITPNM3/MBOAT7/PCYT2/PIGX/PIK3C2A/DGKQ/TMEM150A/LPIN1/SLC44A2/PGAP1/PIP4K2A/SLC27A1/MTMR2/DGKA/LPCAT2/PIP5K1C/INPP1/HYCC1/INPP4B/IPMK/ITPKA/PLSCR1/DGKH/ABHD5/PI4KB/MTMR6/PIGS/ABHD4/PIP4K2C/ITPKC/CDS2/PDGFA/SMG1/DHRS7B/PIGQ/PI4K2B/SLC44A3/PIGG/PIGM/INPP5D/SLC44A1/LPCAT1/PITPNM2/SYNJ2/AGPAT2/PIK3CB/BECN1/MTMR3/PIK3R4/INPP5K/PNPLA3/ETNK1/PLD2/DGKD/PLA2G6/SLC44A5/PIGV/PIGK/PITPNM1/SH3YL1/PLA2G4C/GPAM/AGPAT3/PIK3CD/IMPA1/RAB38/PIGO/PIGA/PIGH/PIP5KL1/ATM/PIK3C2B/CHKA/PIGW/TAFAZZIN/PEMT/ETNK2/ABHD3/DGKG/LPCAT3	94
GO:0006635	GO:0006635	fatty acid beta-oxidation	39/6360	76/18903	0.00109062	0.0173344	0.0143955	MTLN/HADH/PPARA/ACADL/ACAA1/CRAT/ABCD1/CPT1C/ACOT8/ETFB/ECHDC1/TWIST1/ALDH1L2/ECH1/ACADVL/IVD/HSD17B10/ACADM/ACACB/SCP2/CPT1A/SESN2/MLYCD/IRS1/SLC25A17/ACAA2/AKT2/ACAT2/IRS2/ACOX3/CPT2/GCDH/AMACR/ACAD10/BDH2/ACOXL/ETFBKMT/ACOX2/DECR2	39
GO:0010810	GO:0010810	regulation of cell-substrate adhesion	97/6360	222/18903	0.0010981	0.0174104	0.0144586	TEK/RCC2/ITGB3/STK4/FBLN1/MYADM/THBS1/EMP2/NID1/COL8A1/BCL2/GBP1/RRAS/LIMS2/HAS2/BCAS3/RSU1/CD36/CLASP2/SLK/CDH13/PREX1/GFUS/RAC2/DDR1/FOXF1/SDC4/CASS4/SEMA3E/CCDC80/UNC13D/MINK1/PHLDB2/FZD7/PTPRO/CAMSAP3/CX3CL1/UTRN/DUSP3/ROCK2/THY1/SKAP1/CDKN2A/ST6GAL1/TACSTD2/LIMCH1/ABI3BP/CDK6/FGB/FGG/MAP4K4/ONECUT2/PTPRA/GREM1/TRIOBP/PKHD1/VEGFA/FGA/FERMT1/SERPINE1/COL1A1/VCL/FN1/FMN1/EFEMP2/ACER2/LIMS1/PIK3CB/DAG1/AP1AR/ACTN4/DAPK3/PLG/MDK/ACTG1/TLN1/JUP/ROCK1/CALR/PTPRJ/NF2/ITGA3/EPHA1/EMILIN1/RAC3/ITGA5/GCNT2/ACVRL1/SLC9A1/CSF1/PRKCZ/LDB1/RELL2/ARHGAP6/GPM6B/ARL2/BST1	97
GO:0000956	GO:0000956	nuclear-transcribed mRNA catabolic process	59/6360	125/18903	0.00112271	0.0177135	0.0147104	EXOSC9/HNRNPAB/CNOT9/CNOT10/DCP2/DHX9/POLR2D/CTIF/MRTO4/HNRNPD/MAGOHB/TNKS1BP1/BTG2/UPF3B/MLH1/CNOT1/EIF4A3/EXOSC2/XRN2/PELO/SYNCRIP/EXOSC3/EXOSC8/HNRNPU/EXOSC10/IGF2BP1/PNRC2/ZFP36L1/CNOT6L/MTPAP/CNOT7/EXOSC5/SAMD4A/A1CF/SMG1/CNOT6/GSPT1/NCBP1/PATL1/CNOT8/PAIP1/NBDY/SKIC2/DCPS/TNRC6A/RNPS1/DHX36/PAN3/CNOT2/MAGOH/DIS3/DXO/NBAS/EXOSC7/ZFP36L2/ATM/EXOSC4/ZFP36/DCP1B	59
GO:0001952	GO:0001952	regulation of cell-matrix adhesion	59/6360	125/18903	0.00112271	0.0177135	0.0147104	TEK/RCC2/ITGB3/THBS1/EMP2/BCL2/RRAS/BCAS3/CD36/CLASP2/SLK/CDH13/GFUS/DDR1/SDC4/SEMA3E/MINK1/PHLDB2/CAMSAP3/CX3CL1/UTRN/DUSP3/ROCK2/THY1/SKAP1/CDKN2A/LIMCH1/CDK6/MAP4K4/ONECUT2/PTPRA/GREM1/PKHD1/VEGFA/FERMT1/SERPINE1/VCL/FMN1/EFEMP2/ACER2/LIMS1/PIK3CB/DAG1/DAPK3/ACTG1/TLN1/JUP/ROCK1/PTPRJ/NF2/EPHA1/ACVRL1/SLC9A1/CSF1/PRKCZ/LDB1/ARHGAP6/GPM6B/BST1	59
GO:0050931	GO:0050931	pigment cell differentiation	22/6360	37/18903	0.00112781	0.0177506	0.0147411	USP13/GLI3/CD63/RAB27A/BCL2/KITLG/ADAMTS9/HPS6/KIT/ENPP1/AP3D1/AP1G1/MITF/SLC24A5/AP1M1/BLOC1S3/RAB38/TYRP1/MEF2C/BLOC1S5/ADAMTSL4/MREG	22
GO:0007004	GO:0007004	telomere maintenance via telomerase	36/6360	69/18903	0.00113328	0.0177934	0.0147767	RPA1/AURKB/MAPK3/DCP2/POT1/RFC1/HNRNPA1/NEK2/XRCC5/MRE11/TNKS1BP1/MAP3K4/CCT6A/TERF2IP/CCT5/PTGES3/DKC1/HNRNPU/CCT2/EXOSC10/NAF1/CCT8/CCT4/HNRNPC/TCP1/HSP90AA1/GNL3L/WRAP53/RAD50/ATR/ATM/MAP2K7/GAR1/PINX1/PIF1/FBXO4	36
GO:0060606	GO:0060606	tube closure	46/6360	93/18903	0.00113902	0.01784	0.0148154	WNT5A/MTHFD1/STIL/TGFB2/ST14/CITED2/APAF1/GRHL2/KDM2B/SDC4/NOG/CTHRC1/FZD2/TWIST1/VASP/KIF20B/SUFU/LMO4/PHACTR4/MTHFD1L/ADM/TSC2/RARG/DVL3/SETD2/GLMN/OPA1/PFN1/RARA/PTCH1/RALA/MTHFR/RGMA/SPINT2/TGFB1/VANGL2/CDK20/DVL2/CC2D2A/SHROOM3/DVL1/LIAS/MED12/FUZ/PRICKLE1/BMP4	46
GO:0006360	GO:0006360	transcription by RNA polymerase I	33/6360	62/18903	0.0011504	0.0179313	0.0148912	POLR1E/ERBB2/TCOF1/POLR2L/NOL11/DDX11/DEK/ERCC2/BAZ1B/SMARCA5/BNC1/ATF4/WDR43/MACROH2A2/TAF1B/DDX21/DHX33/HEATR1/WDR75/NCL/CAVIN1/TAF1A/LYAR/MAF1/ZMPSTE24/GTF2H1/DEDD/MYBBP1A/UTP15/TTF1/RASL11A/SIRT7/POLR1G	33
GO:0061614	GO:0061614	pri-miRNA transcription by RNA polymerase II	33/6360	62/18903	0.0011504	0.0179313	0.0148912	GATA2/TGFB2/ETS1/PPARA/SREBF2/KLF5/MYC/ATOH8/GATA6/EGR1/FOS/NFATC4/ZNF512B/SOX9/RELA/NFATC3/GNL3/NFIB/NR1H2/APLN/MRTFB/RARA/SREBF1/PPARG/TGFB1/SMAD1/SMAD6/MRTFA/TP53/MYB/GATA3/BMP4/MYOCD	33
GO:0031346	GO:0031346	positive regulation of cell projection organization	146/6360	352/18903	0.00118596	0.0184409	0.0153144	ANLN/WNT5A/BDNF/CCP110/TRPV2/SLIT2/DPYSL3/PLXNA3/CDC42EP3/KDM1A/CORO1B/PPP2R5B/ROBO2/EZH2/BCAS3/EPHB2/CEP120/RETREG3/NIN/GDI1/FMR1/EHD1/NTRK3/SEMA4D/DBNL/RAB8B/FAM98A/APOE/DLG4/DOCK11/RAC2/PLEKHM1/PALM/EPHA4/MYO3A/FES/DBN1/CDC42EP4/CEP135/EPS8/CUL7/ADNP/TUBB2B/AUTS2/F2RL1/AMIGO1/MARK4/RHOQ/NEGR1/CX3CL1/ITGA2/SEPTIN9/FNBP1L/KIT/ITPKA/ABI2/PLCE1/BMP7/FBXO31/MAGI2/DEF8/ROR1/FSCN1/TGFB3/STK24/MAP2K2/LIMK1/SEMA5A/DVL3/CRTC1/ANAPC2/MNS1/ZFYVE27/ATF1/CENPJ/VEGFA/HSP90AA1/PFN1/WASHC1/PLXNA1/FN1/NTN1/FBXW8/NGF/RGS2/METRN/GRN/RALA/P3H1/DHX36/PTN/PLXNB3/ITGA6/CDC42EP5/NFE2L2/LYN/CCDC88A/SERPINF1/LTK/PLEK2/TBC1D24/KCTD17/TWF1/STK25/CDH4/PRKD1/MDK/MYO3B/FKBP1B/LRP8/WNT3/TIAM2/OBSL1/VLDLR/KATNB1/SEPTIN7/SEMA7A/ELAVL4/NPTN/CNTN1/TWF2/GPC2/ATP8A2/ITGA3/DVL2/LRRC7/CRABP2/DVL1/GOLGA4/ROR2/HGF/CDKL5/SERPINI1/MARK2/LPAR3/IFT20/SCN1B/NTRK2/FUZ/PLXNA4/PLXNA2/SHTN1/TIAM1/RET/NDRG4/ENPP2	146
GO:0032386	GO:0032386	regulation of intracellular transport	140/6360	336/18903	0.00119208	0.0184916	0.0153565	SLC1A1/CDK1/ECT2/GLI3/NUP58/TPR/SPAG5/PINK1/ERBB2/ATP9A/FZD5/NOLC1/MAPK3/BARD1/GAS6/BCAP31/REEP2/VAMP2/XPO1/DHX9/PRR5L/TRIM58/CTDSPL2/FIS1/BCAS3/LEPROT/ABLIM3/GDI1/EZR/PPP1CC/XPO4/PCNT/NUP153/EHD1/NEFH/EHD2/REEP5/CD36/PCM1/ANP32B/IPO5/RAC2/BBC3/SREBF2/PLK3/MIEF2/CDH1/CDK5/PGAP1/ERLEC1/MTMR2/ANK3/PKIA/EDEM2/PTGS2/YIPF5/KIF20B/WWC1/SAR1A/ANGPT1/SUFU/ATP13A2/TOMM7/MDFIC/KHDRBS1/UBL5/ARIH2/CEMIP/BAG3/TM9SF4/LDLRAP1/NUP54/MAP2K2/ARHGAP1/SETD2/ERGIC3/FBXW7/CD81/MYO1C/SCP2/MICALL2/C2CD5/RDX/PTPN23/OAZ2/AKAP5/EFCAB7/UHMK1/SVIP/RAN/HSP90AA1/RAB23/FERMT1/PTPN1/SUPT6H/CNIH2/SNX12/MSN/NRDE2/SREBF1/ABCA2/SH3TC2/MFF/REEP6/TTC21B/SIRT6/ITGB2/CEP131/CAPN10/AKT2/INPP5K/TRIM46/TARDBP/SUMO1/PRKD1/CPSF6/NUMA1/CDK5R1/SP100/JUP/TCAF2/TGFB1/ARV1/ICE1/PSEN1/ARHGAP44/THOC2/AKAP8L/MDN1/CEP290/RAB11B/PARL/RBM22/MAP2/SIRT7/B3GAT3/LRRK2/BMP4/TAMALIN/NDRG4	140
GO:0001558	GO:0001558	regulation of cell growth	172/6360	422/18903	0.00119876	0.0185506	0.0154055	TMEM97/WNT5A/BDNF/KIF14/TRPV2/SLIT2/EDN1/NEDD4L/WFDC1/RBBP7/SEMA6D/IGFBP3/EXOSC9/ERBB2/SIRT1/TGFB2/CDKN2AIP/RGS4/PLXNA3/BCL2/TTL/SEMA6A/RPS6KA1/CDKN2C/MUL1/DACT3/PPARA/IGFBP4/GDI1/INHBA/FBLN5/NET1/SEMA4D/H3-3B/CYBA/ZNF639/DBNL/AVPR1A/SIN3A/RB1/BDKRB1/ADNP2/APOE/KDM2B/TAF9B/TAOK2/G6PD/PSRC1/DDR1/TCHP/EXOSC2/SEMA3E/PARP2/CDH1/DBN1/CDK5/KLHL22/ADNP/H3-5/EPB41L3/SERPINE2/CTTN/CLSTN3/OSGIN2/SPHK2/NPM1/RPS6KA3/ENPP1/PLCE1/RICTOR/PTPRS/DNAJB2/SPHK1/CDKN2A/AGTR1/RTN4/SPAG9/LIMK1/NDRG3/SEMA5A/BTG1/JADE1/ANAPC2/SEMA3F/SMAD7/NCBP1/DPYSL2/EXTL3/DCBLD2/FOXP1/H3-3A/MAD2L2/ZFYVE27/GREM1/SH3BP4/IGFBPL1/PPP2CA/VEGFA/ACVR1B/PAPPA2/SESN2/FN1/DNPH1/NTN1/EIF4G2/GNG4/LAMTOR1/NGF/RGS2/H1-5/IGFBP7/OGFR/NPPB/RIMS1/KAT7/SMARCA2/RTN4R/RNF157/IGFBP5/TRIM46/TP53TG5/ING4/OSGIN1/PPP1R9B/CDH4/PPP2R1A/WNT3/ING1/ULK2/FRZB/ULK1/CDKN1B/SERTAD3/IFRD1/PTPRJ/DDX49/SEMA7A/SEMA6C/TGFB1/TWF2/SLC25A33/CDA/LAMTOR2/TP53/SEMA3D/CRABP2/ACVRL1/BCAR1/EXOSC4/GOLGA4/SEMA4G/SLC9A1/CCN3/NRCAM/EAF2/PRR5/CDKL5/BLTP1/PABIR1/MUC12/LPAR3/MAP2/DCC/PLXNA4/CXCL16/NAIF1/SHTN1/MINAR1/MYOCD/CACNG7/CEP43/SEMA3B	172
GO:0061387	GO:0061387	regulation of extent of cell growth	52/6360	108/18903	0.00123485	0.0189767	0.0157594	WNT5A/BDNF/TRPV2/SEMA6D/PLXNA3/TTL/SEMA6A/GDI1/SEMA4D/DBNL/SIN3A/APOE/SEMA3E/CDH1/DBN1/CDK5/ADNP/CTTN/PTPRS/RTN4/LIMK1/SEMA5A/ANAPC2/SEMA3F/DPYSL2/ZFYVE27/VEGFA/FN1/NTN1/NGF/RTN4R/TRIM46/CDH4/WNT3/ULK2/ULK1/IFRD1/SEMA7A/SEMA6C/TWF2/SEMA3D/CRABP2/GOLGA4/SEMA4G/NRCAM/CDKL5/LPAR3/MAP2/DCC/PLXNA4/SHTN1/SEMA3B	52
GO:0090398	GO:0090398	cellular senescence	52/6360	108/18903	0.00123485	0.0189767	0.0157594	BRCA2/FBXO5/CDK2/SIRT1/CGAS/H2AX/PLK2/RBL1/MAP2K3/CITED2/NUP62/TWIST1/PNPT1/MAPK10/NPM1/TBX3/AKT3/MAP3K5/CDKN2A/CDK6/SMC6/NEK6/B2M/PRMT6/OPA1/RSL1D1/PAWR/ZMPSTE24/TBX2/ABI3/KAT6A/SIRT6/BMAL1/LMNA/HLA-G/ZMIZ1/WRN/SMC5/MNT/CDKN1B/CALR/MORC3/ARG2/NEK4/FZR1/TP53/ATM/MAP2K7/EEF1E1/YPEL3/PRELP/PLA2R1	52
GO:2000756	GO:2000756	regulation of peptidyl-lysine acetylation	38/6360	74/18903	0.00123512	0.0189767	0.0157594	BRCA1/TADA2A/GATA2/SIRT1/CHEK1/DEK/PPARGC1A/SET/SIN3A/WBP2/BAZ1B/SMARCA5/BRD7/DDX21/AUTS2/NFYB/TWIST1/CTCF/SPHK2/NFYA/HDAC2/ZNF451/PWWP2A/ZMPSTE24/KAT7/NOC2L/LIF/MYBBP1A/KMT2A/PAXIP1/SOX4/ATG5/THAP7/PWWP2B/GATA3/MYOCD/MUC1/KLF15	38
GO:0006354	GO:0006354	DNA-templated transcription, elongation	104/6360	241/18903	0.00124319	0.0190553	0.0158246	POLR1E/SUPT16H/NPAT/CALCOCO1/CAMTA2/TRIP13/LPXN/PSIP1/RNF168/DHX9/INTS7/SAP30/ALYREF/EZH2/KAT2B/DPF1/ERCC2/PPARGC1A/TCEA1/BCLAF1/TCEA2/SMARCD3/HDGFL3/KDM2B/NRG1/ATF7IP/MED1/PIAS3/NRIP1/CCNT1/WDR43/HMGN1/HNRNPU/SND1/TCERG1/MED14/NAB1/ELOB/ENY2/ERCC3/ZNF326/WDR82/INTS14/JMJD1C/FHL3/PHF10/CDK9/BTG1/SETD2/FUS/BTAF1/NCBP1/MED21/SUPT5H/MED25/RNF8/INTS6/POLR2I/PWWP2A/TCEA3/SUPT6H/RTF1/TRRAP/PXN/KAT6A/GTF2F1/SIRT6/THOC1/PIAS2/CNOT2/KAT7/INTS1/MTA2/MED15/VHL/ADRM1/HR/SUPT20H/FBXL19/INTS13/CBX7/MED9/DPF2/MED4/TDG/RYBP/ZBED1/INTS8/GTF2F2/MED19/PIR/MED6/LARP7/EAF2/MED11/INTS2/RECQL5/LDB1/MED12/PWWP2B/NMI/ELL/MUC1/MED30	104
GO:0030879	GO:0030879	mammary gland development	64/6360	138/18903	0.001251	0.0191296	0.0158864	BRCA2/WNT5A/GLI3/IQGAP3/AREG/CCND1/TGFBR2/ELF3/ZBTB7B/ATP7B/XDH/LBH/NRG1/DDR1/MED1/FOXF1/BCL2L11/UMPS/CAPN1/APRT/ITGA2/TBX3/SOX9/USF2/SLC29A1/ERBB4/RTN4/TGFB3/STAT6/CEBPB/APLN/MGMT/VEGFA/LRP5/PTCH1/ZNF703/ESR1/TBX2/NTN1/HOXA5/NFKB1/AKT2/BTRC/IGFBP5/IRS2/VDR/CSMD1/WNT3/FASN/NCOR2/RXFP1/PRLR/CDO1/LATS1/HOXA9/PAM/EGF/ATP2C2/CSF1/MSX2/GATA3/BMP4/STAT5A/AR	64
GO:0022612	GO:0022612	gland morphogenesis	58/6360	123/18903	0.0012665	0.0193208	0.0160451	WNT5A/GLI3/TGFB2/AREG/LAMA1/TGFBR2/BCL2/RPS6KA1/LIMS2/ELF3/DDR1/MED1/NOG/CAPN1/SULF1/TBX3/SOX9/BMP7/FGF1/FEM1B/TGFB3/RARG/PAX6/STAT6/FBXW7/PDGFA/NFIB/CEBPB/FOXA1/NKX3-1/PLAG1/HOXD13/LRP5/PTCH1/PLXNA1/ESR1/TBX2/MSN/NTN1/NFKB1/PTN/DAG1/BTRC/FGF7/IGFBP5/VDR/MDK/CSMD1/POLB/TGFB1/RXFP1/TNFAIP3/LAMA5/HGF/CSF1/MSX2/BMP4/AR	58
GO:0006890	GO:0006890	retrograde vesicle-mediated transport, Golgi to ER	29/6360	53/18903	0.00127275	0.0193704	0.0160863	ATP9A/KDELR1/KDELR3/ERGIC1/PLPP3/BET1L/SCYL1/COPZ2/COPA/RER1/GBF1/USE1/TMEM115/COPB2/PITPNB/ZW10/COPE/COG7/ARF3/ARF4/ERGIC3/KDELR2/COG4/KIF1C/TAPBP/ARCN1/NBAS/ATP9B/ERGIC2	29
GO:0030198	GO:0030198	extracellular matrix organization	133/6360	318/18903	0.00131072	0.0199013	0.0165272	KLK5/CYP1B1/SLC2A10/MMP1/ITGB3/FBLN1/TNFRSF11B/TGFB2/NID1/GAS6/LAMA1/COL8A1/COL11A1/EXT1/HAS2/ELF3/FBLN5/ADAMTS5/ERCC2/POMT1/MMP3/CAV2/SLC39A8/RECK/CLASP2/RB1/P3H4/POSTN/DDR1/FOXF1/ZNF469/TNFRSF1A/QSOX1/ADAMTS9/FLRT2/CCDC80/PBXIP1/ADAMTS4/P4HA1/CREB3L1/CCN2/PHLDB2/SULF1/COL4A1/FURIN/NID2/PHLDB1/SOX9/LOXL3/THSD4/ADAMTS6/ENG/AEBP1/MMP23B/FSCN1/COL8A2/ABI3BP/MATN2/MFAP4/APLP1/MYO1E/COL15A1/COL5A1/ANTXR1/FLOT1/LOXL1/TMEM38B/COL6A5/GREM1/ADAMTSL1/ADAMTSL3/COL1A2/FERMT1/ITGB1/COL12A1/WASHC1/COL1A1/ERO1A/VIPAS39/EFEMP2/PLOD3/MPZL3/TIE1/COL3A1/DAG1/HAS3/ADAMTS1/PLG/COL22A1/COL4A5/ADAMTS13/SMOC1/MPV17/ADAMTS12/ADAMTS15/SPINT2/LOXL4/LOXL2/CTSK/MMP16/TGFB1/COLGALT2/PTX3/LAMA2/PDGFRA/COL19A1/EMILIN1/RXFP1/FKBP10/COL13A1/LAMB2/ADAMTS14/COL17A1/OLFML2A/MMP15/LUM/FMOD/PRDM5/IER3IP1/NTNG2/MMP10/MYH11/ADAMTS2/MMP11/COL18A1/ADAMTS10/ADAMTS8/GPM6B/COL9A2/ADAMTSL4/COL14A1/MATN3/COL24A1	133
GO:0034470	GO:0034470	ncRNA processing	178/6360	439/18903	0.00131753	0.0199579	0.0165742	NUP155/UTP20/EXOSC9/FBL/NOLC1/RRP1B/NOL11/TOE1/INTS7/MRTO4/TYW3/UTP18/NOP58/KAT2B/PRKDC/MTREX/ERCC2/NOL6/ERI2/RPL7L1/RPP30/FAM98A/TPRKB/BRIX1/DDX18/ERI1/ZC3H7B/PA2G4/EIF4A3/ADAT2/HOXB-AS3/EXOSC2/NUDT16/GEMIN4/XRN2/EXOSC3/BUD23/SRSF3/RPP25/EXOSC8/WBP11/HNRNPA2B1/WDR43/DKC1/FAM98B/DDX21/PUS7/EXOSC10/METTL16/RRP15/URM1/SUV39H1/HEATR1/UTP11/HSD17B10/DROSHA/ZCCHC8/WDR75/RRP7A/CDKAL1/UTP4/NAF1/NOP14/DUS3L/POP7/PUM2/PRKRA/EXOSC5/OSGEPL1/INTS14/MAP2K2/THUMPD1/RTRAF/QTRT2/WDR4/SRRT/DDX52/TRMU/RCL1/NCBP1/AGO3/TSR1/NOL8/MPHOSPH6/TRMT6/TRUB1/NGDN/INTS6/RPUSD3/RSL1D1/ZNHIT3/RRP36/EMG1/LYAR/WDR36/ZMPSTE24/LSM6/RNF113A/MRPL1/ESR1/TSN/RPP14/TRMT112/RPF1/SHQ1/TRMT2A/SRFBP1/TFB1M/INTS1/TSR3/RPS28/CTU2/NOP56/NSA2/AARS1/METTL18/WDR12/RNASEL/RPS17/INTS6L/DIS3/NVL/UTP15/THG1L/RPP40/GON7/KRR1/INTS13/POP1/DDX10/TBL3/DDX49/TRPT1/TRMT9B/TGFB1/GTPBP3/ESF1/DALRD3/SMAD1/EXOSC7/WDR46/RPP25L/ZNHIT6/NCOR2/KTI12/TP53/TRNT1/GAR1/POLR3K/MTO1/MDN1/INTS8/NSUN6/EXOSC4/ZCCHC4/ALKBH8/FRG1/THUMPD3/TRMT11/PIN4/NSUN3/PRORP/LARP7/MPHOSPH10/METTL25B/INTS2/UTP14A/MAK16/TRMT10A/SIRT7/NPM3/YBEY/THUMPD2/BMP4/BCDIN3D/ADAT3/OSGEP/TRDMT1	178
GO:0050767	GO:0050767	regulation of neurogenesis	155/6360	377/18903	0.00133037	0.0201051	0.0166965	HMGB2/WNT5A/BDNF/SOX11/TRPV2/SLIT2/GLI3/SEMA6D/ASPM/MME/PLXNA3/LRP4/KDM1A/HES6/ROBO2/SEMA6A/SIRT2/EZH2/EPHB2/NIN/GDI1/PPP1CC/NTRK3/SEMA4D/XRCC5/DBNL/WDR62/PCM1/RB1/CLCF1/YWHAH/SMARCD3/GORASP1/TSPO/EPHA4/PRPF19/NOG/SEMA3E/CDH1/DBN1/RHEB/CUL7/CDK5/ADNP/HLTF/NFATC4/VAX1/SERPINE2/E2F1/AMIGO1/RNF10/SLC7A5/CX3CL1/NUMB/VEGFC/CERS2/KIT/HDAC2/ITPKA/SPEN/BMP7/FBXO31/PTPRS/THY1/POU4F1/RTN4/MAP2K2/LIMK1/SEMA5A/PAX6/SRRT/ANAPC2/NAP1L1/SEMA3F/B2M/HEY1/XRCC2/DLX2/ZFYVE27/PLAG1/VEGFA/HOOK3/ITGB1/PLXNA1/FN1/LDLR/NTN1/FBXW8/PER2/NGF/METRN/DLL4/DHX36/PTN/PLXNB3/BMAL1/DAG1/LYN/NUMBL/SERPINF1/TMEM98/RTN4R/TBC1D24/TRIM46/HES7/PTPRZ1/CTDSP1/STK25/LIF/CDH4/MDK/LRP8/TENM4/DUSP10/WNT3/TIAM2/OBSL1/ULK2/ULK1/IFRD1/DAAM2/SEMA7A/SEMA6C/OPRM1/KIFAP3/MECP2/NPTN/TGFB1/TWF2/PSEN1/NF2/TP53/SEMA3D/DLX1/TP73/CRABP2/GOLGA4/SEMA4G/GJC2/CDKL5/BIN1/GPER1/LPAR3/PRUNE1/MAP2/MBP/NTRK2/DCC/RNF112/PLXNA4/PLXNA2/SHTN1/TIAM1/SEMA3B/RGS14	155
GO:0061842	GO:0061842	microtubule organizing center localization	20/6360	33/18903	0.00135411	0.0204161	0.0169547	MAD2L1/ASPM/AURKA/NIN/EZR/SYNE2/DLGAP5/GPSM2/NDE1/CCDC141/PARD3/PKHD1/RANBP2/CEP83/INTS13/KIF5B/IFT20/TBCCD1/PLXNA2/AKAP9	20
GO:0006986	GO:0006986	response to unfolded protein	65/6360	141/18903	0.00139237	0.020944	0.0173931	ATF3/STC2/THBS1/HSPD1/CCND1/TMEM129/TRAM1/TBL2/HSPA2/STUB1/DDRGK1/DNAJA1/EIF2AK2/WFS1/CREB3/BCL2L11/HSPB1/HSPE1/ERLEC1/HSPH1/ATF4/CREB3L1/EDEM2/PTPN2/RHBDD2/HSPA9/EIF2S1/SELENOS/CREBZF/HSPA14/BAG3/PARP16/DNAJB2/FBXO6/DNAJC10/MBTPS1/ERP44/AMFR/HSPA13/VCP/HSPA4L/HSP90AA1/HSPB8/ABCB10/ERO1A/PTPN1/ATF6B/CHAC1/DNAJB9/TM7SF3/RHBDD1/STT3B/NFE2L2/CTH/CREBRF/EDEM3/JKAMP/DNAJC4/HSF1/ERP27/FICD/DDIT3/ABCA7/HSPB7/CREB3L4	65
GO:0001841	GO:0001841	neural tube formation	51/6360	106/18903	0.0013961	0.0209512	0.0173991	WNT5A/SOX11/MTHFD1/STK4/STIL/TGFB2/ST14/CITED2/APAF1/GRHL2/KDM2B/SDC4/NOG/CTHRC1/FZD2/TWIST1/VASP/KIF20B/SUFU/LMO4/PHACTR4/STK3/MTHFD1L/ADM/BMP7/TSC2/RARG/DVL3/SETD2/GLMN/OPA1/PFN1/RARA/PTCH1/RALA/MTHFR/RGMA/SPINT2/TGFB1/VANGL2/CDK20/DVL2/SOX4/CC2D2A/SHROOM3/DVL1/LIAS/MED12/FUZ/PRICKLE1/BMP4	51
GO:0009174	GO:0009174	pyrimidine ribonucleoside monophosphate biosynthetic process	1629227	11/18903	0.00147551	0.0219388	0.0182193	DCK/UCK2/UMPS/CAD/UPP1/CDA/UCK1/DHODH/UCKL1	9
GO:0042276	GO:0042276	error-prone translesion synthesis	1629227	11/18903	0.00147551	0.0219388	0.0182193	USP1/POLD3/POLE2/POLH/REV3L/PRIMPOL/MAD2L2/REV1/POLK	9
GO:0051256	GO:0051256	mitotic spindle midzone assembly	1629227	11/18903	0.00147551	0.0219388	0.0182193	CDCA8/RACGAP1/KIF23/BIRC5/AURKB/KIF4A/KIF4B/INCENP/PRC1	9
GO:1905668	GO:1905668	positive regulation of protein localization to endosome	1629227	11/18903	0.00147551	0.0219388	0.0182193	DTX3L/EZR/ABHD17C/ROCK2/RDX/ABHD17B/MSN/ABHD17A/EGF	9
GO:0045936	GO:0045936	negative regulation of phosphate metabolic process	178/6360	440/18903	0.00148572	0.0220399	0.0183032	NCAPG2/CEP85/MASTL/NIBAN1/SLIT2/PLK1/FBLN1/IGFBP3/MYADM/MGAT5/MVP/PARP14/SIRT1/PBK/PARP1/TGFB2/DDIT4/PIK3IP1/PRR5L/PAQR3/PLPP3/CDKN2C/SIRT2/BDKRB2/FIS1/EPHB2/PPARA/KAT2B/PRKDC/INHBA/LDLRAD4/NTRK3/SEMA4D/SH2B3/GNAI2/RB1/BDKRB1/XDH/TRIB2/NUP62/APOE/IPO5/IPO7/CRY2/DNAJA1/TSPO/SLC8A1/FKBP8/CAMK2N1/DGKQ/MFHAS1/TERF2IP/NOG/DUSP16/LPIN1/HSPB1/PRKAR2B/PIP4K2A/SLC27A1/HNRNPU/ARRB2/PKIA/PTPN2/PTPRO/NTF3/ANGPT1/GADD45A/UCHL1/PARD6A/NPM1/DEPTOR/ERRFI1/BOD1L1/GBA1/DUSP3/ENPP1/PRKAR1B/PMEPA1/ZBED3/DYNLL1/BMP7/ROCK2/THY1/PRDX3/TSC2/ENG/ARPP19/CDKN2A/FKBP1A/SPAG9/GRB10/PAX6/RTRAF/PIP4K2C/SH3BP5L/PAK2/DNAJC10/CDK5RAP2/PDCD4/PDGFA/PARD3/PPP1R11/SWAP70/SMAD7/AIDA/LATS2/GREM1/LRP6/PPP2CA/PPP1R8/AKT1S1/PLEC/LRP5/LPCAT1/WASHC1/PTPN1/NR2F2/ABCA2/RGS2/SIRPA/SIRT6/CAMK2N2/PIK3CB/LYN/QARS1/INPP5K/TARDBP/SPRY1/IRS2/TRIB3/TIGAR/CTDSP1/IRAK3/PPP1R9B/PPP2R1A/FKBP1B/PID1/DUSP10/CDKN1C/TRAF3IP1/GSTP1/ROCK1/RUBCN/CDKN1B/PPARG/TFAP4/PTPRJ/TGFB1/MICAL1/LRRK1/PSEN1/NF2/CDA/EPHA1/PPP4R4/ZNF675/SMAD6/EMILIN1/CD109/TNFAIP3/PIP5KL1/TP53/PIBF1/LATS1/SH3BP5/DVL1/HGF/CHMP6/PTPRB/PRKCZ/PDE4D/LRRK2/BMP4/C9orf72/MYOCD/DUSP19/CEP43/RGS14	178
GO:0043062	GO:0043062	extracellular structure organization	133/6360	319/18903	0.00151124	0.0223671	0.0185749	KLK5/CYP1B1/SLC2A10/MMP1/ITGB3/FBLN1/TNFRSF11B/TGFB2/NID1/GAS6/LAMA1/COL8A1/COL11A1/EXT1/HAS2/ELF3/FBLN5/ADAMTS5/ERCC2/POMT1/MMP3/CAV2/SLC39A8/RECK/CLASP2/RB1/P3H4/POSTN/DDR1/FOXF1/ZNF469/TNFRSF1A/QSOX1/ADAMTS9/FLRT2/CCDC80/PBXIP1/ADAMTS4/P4HA1/CREB3L1/CCN2/PHLDB2/SULF1/COL4A1/FURIN/NID2/PHLDB1/SOX9/LOXL3/THSD4/ADAMTS6/ENG/AEBP1/MMP23B/FSCN1/COL8A2/ABI3BP/MATN2/MFAP4/APLP1/MYO1E/COL15A1/COL5A1/ANTXR1/FLOT1/LOXL1/TMEM38B/COL6A5/GREM1/ADAMTSL1/ADAMTSL3/COL1A2/FERMT1/ITGB1/COL12A1/WASHC1/COL1A1/ERO1A/VIPAS39/EFEMP2/PLOD3/MPZL3/TIE1/COL3A1/DAG1/HAS3/ADAMTS1/PLG/COL22A1/COL4A5/ADAMTS13/SMOC1/MPV17/ADAMTS12/ADAMTS15/SPINT2/LOXL4/LOXL2/CTSK/MMP16/TGFB1/COLGALT2/PTX3/LAMA2/PDGFRA/COL19A1/EMILIN1/RXFP1/FKBP10/COL13A1/LAMB2/ADAMTS14/COL17A1/OLFML2A/MMP15/LUM/FMOD/PRDM5/IER3IP1/NTNG2/MMP10/MYH11/ADAMTS2/MMP11/COL18A1/ADAMTS10/ADAMTS8/GPM6B/COL9A2/ADAMTSL4/COL14A1/MATN3/COL24A1	133
GO:1990138	GO:1990138	neuron projection extension	77/6360	172/18903	0.00151641	0.0223922	0.0185958	WNT5A/TRPV2/SLIT2/EDN1/NEDD4L/ITGA4/SEMA6D/AURKA/PLXNA3/TTL/SEMA6A/MUL1/GDI1/SEMA4D/DBNL/SIN3A/APOE/WASF1/DDR1/SEMA3E/CDH1/DBN1/CDK5/ADNP/CYFIP2/AUTS2/CTTN/PTPRS/RTN4/SPAG9/LIMK1/SEMA5A/ANAPC2/SEMA3F/DPYSL2/CPNE1/ZFYVE27/VEGFA/HSP90AA1/ITGB1/VCL/PLXNA1/FN1/NTN1/SSNA1/RIMS1/RTN4R/RNF157/TRIM46/ALCAM/CDH4/WNT3/NDN/ULK2/ULK1/IFRD1/SEMA7A/SEMA6C/TWF2/LAMB2/SEMA3D/EDNRA/DVL1/GOLGA4/SEMA4G/NRCAM/FLRT3/CDKL5/PRKCZ/MAP2/NRP2/PLXNA4/SHTN1/C9orf72/DCLK1/CACNG7/SEMA3B	77
GO:1901293	GO:1901293	nucleoside phosphate biosynthetic process	128/6360	306/18903	0.00158438	0.0232748	0.0193287	RRM2/PAICS/TYMS/RRM1/GMPS/DUT/SHMT1/QPRT/PNP/MTHFD1/HPRT1/PINK1/GART/ELOVL2/PRPS2/ALDOA/PARP1/DTYMK/DCK/NAMPT/PARP9/UCK2/NDUFA1/PPARA/PPAT/PPARGC1A/ELOVL1/FCSK/NDUFA3/AMPD2/NDUFB7/NDUFA2/PFAS/ACSS2/UMPS/TBPL1/TK1/SLC35B2/AMPD3/ADCY9/SLC25A1/NADSYN1/DNAJC30/PRPS1/APRT/PDK2/SPHK2/TK2/VPS9D1/GUK1/CAD/ATIC/ADK/ATP5MF/ACLY/PARP16/STOML2/NDUFB1/AK5/ADCY2/NDUFS7/AK1/ACACB/HACD1/GUCY1A1/AK3/MPC2/ADORA2B/ELOVL5/NME3/AK4/SDHC/PANK2/NME4/ADSL/ACSL5/VCP/ADCY6/ATP5PD/NDUFV1/ADCY7/MLYCD/NAXD/ATP5MJ/ADCY3/AK6/NPPB/ATP5F1E/IMPDH1/KYNU/ATP5F1D/AFMID/ATP5MC1/SLC35B3/PDHB/UPP1/ATP5ME/PID1/PPT2/ATP5MK/TGFB1/GCDH/NPR2/ADSS2/PDK3/CDA/NAPRT/NNMT/ANTKMT/NDUFA11/NDUFB2/CTPS2/NDUFB10/PANK1/ADCY1/MTHFD2L/ADSS1/NDUFS8/NDUFB8/PRPSAP1/TAFAZZIN/COASY/SLC25A13/UCK1/NPPC/PRPS1L1/DHODH/UCKL1	128
GO:0043489	GO:0043489	RNA stabilization	36/6360	70/18903	0.00158501	0.0232748	0.0193287	DHX9/HNRNPD/TRAF2/TENT5C/SYNCRIP/DKC1/HNRNPU/E2F1/RBM38/IGF2BP1/METTL16/CIRBP/GDNF/NAF1/IKBKE/FUS/DAZL/HNRNPC/DAZ1/PAIP1/DAZ4/IGF2BP2/ELAVL1/DAZ2/DHX36/PHAX/DAZ3/TARDBP/AXIN2/ELAVL4/TENT5B/TENT5A/ANGEL2/ZFP36/TIRAP/TRDMT1	36
GO:0006359	GO:0006359	regulation of transcription by RNA polymerase III	18/6360	29/18903	0.00159668	0.0232748	0.0193287	PRDX5/DEK/POLR3G/INHBA/BAZ1B/SMARCA5/DDX21/ICE2/MAF1/BRF2/DHX36/ZNF143/MYBBP1A/ICE1/ZNF76/ELL/AR/ZC3H8	18
GO:0015865	GO:0015865	purine nucleotide transport	18/6360	29/18903	0.00159668	0.0232748	0.0193287	SLC17A9/SLC25A23/SLC25A42/LRRC8C/ABCD1/SLC25A5/SLC19A1/SLC35B2/SLC35B1/SLC33A1/SLC25A31/ABCC4/SLC25A17/SLC35B3/ABCC5/SLC25A24/CR1/ABCC6	18
GO:2001032	GO:2001032	regulation of double-strand break repair via nonhomologous end joining	18/6360	29/18903	0.00159668	0.0232748	0.0193287	NSD2/SMCHD1/RIF1/NUDT16L1/SETMAR/POT1/DTX3L/PARP9/DEK/PRKDC/MAD2L2/WRAP53/SHLD2/AUNIP/HSF1/SIRT7/SHLD1/USP51	18
GO:0006368	GO:0006368	transcription elongation from RNA polymerase II promoter	52/6360	109/18903	0.00159782	0.0232748	0.0193287	SUPT16H/RNF168/INTS7/EZH2/TCEA1/TCEA2/MED1/CCNT1/WDR43/HNRNPU/TCERG1/MED14/ELOB/ENY2/ERCC3/INTS14/CDK9/SETD2/NCBP1/MED21/SUPT5H/MED25/RNF8/INTS6/POLR2I/PWWP2A/TCEA3/SUPT6H/RTF1/GTF2F1/SIRT6/INTS1/MED15/VHL/ADRM1/INTS13/CBX7/MED9/MED4/INTS8/GTF2F2/MED19/MED6/LARP7/EAF2/MED11/INTS2/RECQL5/LDB1/PWWP2B/ELL/MED30	52
GO:0030261	GO:0030261	chromosome condensation	27/6360	49/18903	0.00161124	0.0234174	0.0194472	NCAPH/CDK1/NCAPD2/NCAPG2/NCAPG/TOP2A/PLK1/CDCA5/SMC4/NCAPD3/H3-3B/BAZ1B/H1-4/SMC2/SMARCA5/MCPH1/TTN/WAPL/NCAPH2/H1-10/H3-3A/H1-5/CHMP1A/SMC5/H1-3/AKAP8L/GPER1	27
GO:0070059	GO:0070059	intrinsic apoptotic signaling pathway in response to endoplasmic reticulum stress	33/6360	63/18903	0.00164299	0.0238126	0.0197753	SIRT1/BCL2/SYVN1/TRAF2/APAF1/GRINA/BBC3/SERINC3/WFS1/CREB3/BCL2L11/ATF4/CREB3L1/PTPN2/SELENOS/MAP3K5/MAGEA3/DNAJC10/CEBPB/HYOU1/OPA1/ERO1A/PTPN1/CHAC1/TRIB3/BCL2L1/CASP4/PMAIP1/BAG6/TP53/DDIT3/LRRK2/ATP2A3	33
GO:0030866	GO:0030866	cortical actin cytoskeleton organization	23/6360	40/18903	0.00164759	0.0238126	0.0197753	ANLN/RACGAP1/ECT2/EZR/EHD2/EPB41L1/CDK5/EPB41L3/CAVIN3/RHOQ/RTKN/ROCK2/STRIP1/FMNL2/PLEC/LLGL2/TLN1/ROCK1/PLS1/CALR/VPS4A/LLGL1/RAB13	23
GO:0031110	GO:0031110	regulation of microtubule polymerization or depolymerization	43/6360	87/18903	0.00165492	0.0238126	0.0197753	TPX2/CKAP2/CLIP3/SKA1/SKA3/MAPRE3/STMN1/STMN3/MAP1A/MET/EML2/CLASP2/CKAP5/HDGFL3/PSRC1/FES/SKA2/DCTN1/PAK1/CAMSAP3/TUBB4A/ARHGEF2/MAPRE2/CAMSAP2/CAMSAP1/DYRK1A/CDK5RAP2/HDAC6/GAS2L1/TRPV4/NUMA1/CDK5R1/KATNB1/CDKN1B/MECP2/MAP6D1/BMERB1/PRUNE1/MAP2/SPAST/MAP1S/ARL2/AKAP9	43
GO:2000134	GO:2000134	negative regulation of G1/S transition of mitotic cell cycle	43/6360	87/18903	0.00165492	0.0238126	0.0197753	SLFN11/GTSE1/E2F7/RFWD3/CCL2/CDK2/WEE1/CCND1/BCL2/PLK2/MDM2/EZH2/RBL1/PRKDC/INHBA/CASP2/RPA2/RB1/GPNMB/PLK3/BRD7/FBXO31/MYO16/PRMT2/JADE1/ACVR1/NACC2/BTN2A2/CRADD/CACNB4/WAC/CTDSP1/PIDD1/CDKN1B/CHEK2/DACT1/CDK2AP2/TP53/ATM/GJC2/ZNF655/RBL2/MUC1	43
GO:0031647	GO:0031647	regulation of protein stability	135/6360	325/18903	0.00165688	0.0238126	0.0197753	NDC80/USP13/NEDD4L/STK4/PLK1/DPM3/AURKA/PINK1/SIRT1/CDKN2AIP/HSPD1/BCL2/PLPP3/MDM2/LSS/MUL1/SYVN1/NAA16/PRKDC/EFNA1/GSN/PPARGC1A/STUB1/USP3/GLMP/DDRGK1/TMEM25/CCT6A/STXBP1/TAF9B/USP28/ATF7IP/EPHA4/GIPC1/WFS1/HOXB-AS3/DAD1/CCT5/ANK2/PTGES3/NAA15/FLOT2/CCT2/TTI1/PPIB/SERF2/SAV1/NPM1/TBX3/TOMM7/RUVBL1/STK3/MFSD1/ZBED3/BAG3/CDC37/CCT8/PEX6/PRKRA/COG7/A1CF/B4GALT5/RTN4/DVL3/FBXW7/CD81/QRSL1/SMAD7/MCM8/CCT4/FLOT1/PER3/TCP1/PARVA/ATP1B1/PIN1/CDK7/NCLN/ADGRV1/HSP90AA1/PFN1/MAPK8IP3/TRIM24/CAMLG/SREBF1/CTNND1/H1-5/GRN/P3H1/HDAC6/SIRT6/LMNA/VBP1/ISOC2/RAD23A/DDI2/GGA3/BTRC/TAF9/GNL3L/SEC16A/TARDBP/VHL/SUMO1/TF/PRKD1/SEL1L/PANO1/PIM1/CHEK2/CALR/MORC3/DACT1/RNF128/BAG6/SPAG1/NF2/RPAP3/POLR2E/SOX4/WIZ/TP53/USP8/DVL1/PFDN4/MDM4/GET1/DNAAF2/CCDC88C/RABL3/PINX1/LRRK2/PFDN5/USP27X/FBXO4	135
GO:0010563	GO:0010563	negative regulation of phosphorus metabolic process	178/6360	441/18903	0.00167288	0.0239891	0.019922	NCAPG2/CEP85/MASTL/NIBAN1/SLIT2/PLK1/FBLN1/IGFBP3/MYADM/MGAT5/MVP/PARP14/SIRT1/PBK/PARP1/TGFB2/DDIT4/PIK3IP1/PRR5L/PAQR3/PLPP3/CDKN2C/SIRT2/BDKRB2/FIS1/EPHB2/PPARA/KAT2B/PRKDC/INHBA/LDLRAD4/NTRK3/SEMA4D/SH2B3/GNAI2/RB1/BDKRB1/XDH/TRIB2/NUP62/APOE/IPO5/IPO7/CRY2/DNAJA1/TSPO/SLC8A1/FKBP8/CAMK2N1/DGKQ/MFHAS1/TERF2IP/NOG/DUSP16/LPIN1/HSPB1/PRKAR2B/PIP4K2A/SLC27A1/HNRNPU/ARRB2/PKIA/PTPN2/PTPRO/NTF3/ANGPT1/GADD45A/UCHL1/PARD6A/NPM1/DEPTOR/ERRFI1/BOD1L1/GBA1/DUSP3/ENPP1/PRKAR1B/PMEPA1/ZBED3/DYNLL1/BMP7/ROCK2/THY1/PRDX3/TSC2/ENG/ARPP19/CDKN2A/FKBP1A/SPAG9/GRB10/PAX6/RTRAF/PIP4K2C/SH3BP5L/PAK2/DNAJC10/CDK5RAP2/PDCD4/PDGFA/PARD3/PPP1R11/SWAP70/SMAD7/AIDA/LATS2/GREM1/LRP6/PPP2CA/PPP1R8/AKT1S1/PLEC/LRP5/LPCAT1/WASHC1/PTPN1/NR2F2/ABCA2/RGS2/SIRPA/SIRT6/CAMK2N2/PIK3CB/LYN/QARS1/INPP5K/TARDBP/SPRY1/IRS2/TRIB3/TIGAR/CTDSP1/IRAK3/PPP1R9B/PPP2R1A/FKBP1B/PID1/DUSP10/CDKN1C/TRAF3IP1/GSTP1/ROCK1/RUBCN/CDKN1B/PPARG/TFAP4/PTPRJ/TGFB1/MICAL1/LRRK1/PSEN1/NF2/CDA/EPHA1/PPP4R4/ZNF675/SMAD6/EMILIN1/CD109/TNFAIP3/PIP5KL1/TP53/PIBF1/LATS1/SH3BP5/DVL1/HGF/CHMP6/PTPRB/PRKCZ/PDE4D/LRRK2/BMP4/C9orf72/MYOCD/DUSP19/CEP43/RGS14	178
GO:0006760	GO:0006760	folic acid-containing compound metabolic process	17/6360	27/18903	0.00171749	0.0245742	0.0204078	TYMS/SHMT1/DHFR/MTHFD1/MTHFD2/GCH1/GART/GGH/SLC19A1/ALDH1L2/MTHFD1L/ATIC/MTHFR/SLC46A1/AASDHPPT/MTHFD2L/MTHFS	17
GO:0035107	GO:0035107	appendage morphogenesis	65/6360	142/18903	0.00173419	0.0247036	0.0205153	WNT5A/SOX11/GLI3/TGFB2/LRP4/EXT1/EVX2/EN1/PITX1/RECK/GRHL2/C2CD3/MED1/NOG/BCL2L11/NIPBL/HOXC11/FBXW4/TWIST1/HOXA10/CACNA1C/TBX3/SOX9/MBNL1/HDAC2/PCSK5/BMP7/FLVCR1/RARG/IQCE/PBX1/GREM1/HOXD13/LRP5/PTCH1/TBX2/OSR1/FMN1/RDH10/IFT140/COL3A1/FREM2/WNT3/ALDH1A2/TMEM231/FRAS1/HOXC10/ZNF141/PSEN1/SOX4/PRRX1/CRABP2/HOXA9/TMEM107/SP9/PKDCC/RUNX2/CHST11/B9D1/MSX2/PLXNA2/BMP4/TBC1D32/ZNF219/DYNC2H1	65
GO:0035108	GO:0035108	limb morphogenesis	65/6360	142/18903	0.00173419	0.0247036	0.0205153	WNT5A/SOX11/GLI3/TGFB2/LRP4/EXT1/EVX2/EN1/PITX1/RECK/GRHL2/C2CD3/MED1/NOG/BCL2L11/NIPBL/HOXC11/FBXW4/TWIST1/HOXA10/CACNA1C/TBX3/SOX9/MBNL1/HDAC2/PCSK5/BMP7/FLVCR1/RARG/IQCE/PBX1/GREM1/HOXD13/LRP5/PTCH1/TBX2/OSR1/FMN1/RDH10/IFT140/COL3A1/FREM2/WNT3/ALDH1A2/TMEM231/FRAS1/HOXC10/ZNF141/PSEN1/SOX4/PRRX1/CRABP2/HOXA9/TMEM107/SP9/PKDCC/RUNX2/CHST11/B9D1/MSX2/PLXNA2/BMP4/TBC1D32/ZNF219/DYNC2H1	65
GO:0009165	GO:0009165	nucleotide biosynthetic process	127/6360	304/18903	0.00174285	0.0247723	0.0205723	RRM2/PAICS/TYMS/RRM1/GMPS/DUT/SHMT1/QPRT/PNP/MTHFD1/HPRT1/PINK1/GART/ELOVL2/PRPS2/ALDOA/PARP1/DTYMK/DCK/NAMPT/PARP9/UCK2/NDUFA1/PPARA/PPAT/PPARGC1A/ELOVL1/FCSK/NDUFA3/AMPD2/NDUFB7/NDUFA2/PFAS/ACSS2/UMPS/TBPL1/SLC35B2/AMPD3/ADCY9/SLC25A1/NADSYN1/DNAJC30/PRPS1/APRT/PDK2/SPHK2/TK2/VPS9D1/GUK1/CAD/ATIC/ADK/ATP5MF/ACLY/PARP16/STOML2/NDUFB1/AK5/ADCY2/NDUFS7/AK1/ACACB/HACD1/GUCY1A1/AK3/MPC2/ADORA2B/ELOVL5/NME3/AK4/SDHC/PANK2/NME4/ADSL/ACSL5/VCP/ADCY6/ATP5PD/NDUFV1/ADCY7/MLYCD/NAXD/ATP5MJ/ADCY3/AK6/NPPB/ATP5F1E/IMPDH1/KYNU/ATP5F1D/AFMID/ATP5MC1/SLC35B3/PDHB/UPP1/ATP5ME/PID1/PPT2/ATP5MK/TGFB1/GCDH/NPR2/ADSS2/PDK3/CDA/NAPRT/NNMT/ANTKMT/NDUFA11/NDUFB2/CTPS2/NDUFB10/PANK1/ADCY1/MTHFD2L/ADSS1/NDUFS8/NDUFB8/PRPSAP1/TAFAZZIN/COASY/SLC25A13/UCK1/NPPC/PRPS1L1/DHODH/UCKL1	127
GO:1903322	GO:1903322	positive regulation of protein modification by small protein conjugation or removal	63/6360	137/18903	0.00176104	0.0249758	0.0207413	BRCA1/MASTL/UBE2C/PLK1/PINK1/KDM1A/MUL1/FANCI/STUB1/CRY1/CDC20/UBE2S/PHF23/BMI1/TOLLIP/UBA2/MALT1/WFS1/RASD2/SKP2/PIAS3/FANCM/WBP1L/ANGPT1/NPM1/ARRDC4/SPHK1/DCUN1D4/FKBP1A/UBE3A/ARNT/FBXW7/GNL3/SMAD7/DCUN1D2/PELI1/PIN1/VCP/RIPK2/NDFIP1/UBE2N/RCHY1/BTRC/CENPS/TRIB3/RASSF5/PAXIP1/TOPORS/DCUN1D1/SART3/FZR1/PEF1/TBC1D7/BIRC3/UBE2V2/NMI/PRICKLE1/LRRK2/NHLRC1/FBXO4/UBE2D1/GABARAP/INAVA	63
GO:0046831	GO:0046831	regulation of RNA export from nucleus	1629257	13/18903	0.00178085	0.0250868	0.0208336	TPR/DHX9/NUP153/KHDRBS1/SETD2/SUPT6H/NRDE2/CPSF6/THOC2/AKAP8L	10
GO:0048012	GO:0048012	hepatocyte growth factor receptor signaling pathway	1629257	13/18903	0.00178085	0.0250868	0.0208336	STMN1/SIRT2/MET/PAK1/PTPN2/ESM1/PTPN1/ADAMTS12/BCAR1/HGF	10
GO:0090235	GO:0090235	regulation of metaphase plate congression	1629257	13/18903	0.00178085	0.0250868	0.0208336	CDCA8/BIRC5/AURKB/SPAG5/TTL/INCENP/KAT2B/HNRNPU/BECN1/NUMA1	10
GO:0048736	GO:0048736	appendage development	79/6360	178/18903	0.00178831	0.0250868	0.0208336	WNT5A/SOX11/GLI3/TGFB2/ITGB4/LRP4/EXT1/KAT2B/EVX2/EN1/PITX1/RECK/GRHL2/C2CD3/MED1/NOG/BCL2L11/NIPBL/HOXC11/FBXW4/TWIST1/HOXA10/CACNA1C/TBX3/SOX9/MBNL1/HDAC2/PCSK5/BMP7/FLVCR1/RARG/IQCE/PBX1/TAF10/GREM1/HOXD13/LRP5/KREMEN1/RARA/PTCH1/TBX2/OSR1/ZNRF3/FMN1/RDH10/IFT140/ITGA6/COL3A1/FREM2/SMOC1/WNT3/ALDH1A2/TMEM231/FRAS1/HOXC10/ZNF141/PSEN1/SOX4/PRRX1/CPLANE2/CRABP2/SLC39A3/IFT80/HOXA9/TMEM107/PAM/PITX2/SP9/PKDCC/RUNX2/CHST11/B9D1/MSX2/PLXNA2/BMP4/KREMEN2/TBC1D32/ZNF219/DYNC2H1	79
GO:0060173	GO:0060173	limb development	79/6360	178/18903	0.00178831	0.0250868	0.0208336	WNT5A/SOX11/GLI3/TGFB2/ITGB4/LRP4/EXT1/KAT2B/EVX2/EN1/PITX1/RECK/GRHL2/C2CD3/MED1/NOG/BCL2L11/NIPBL/HOXC11/FBXW4/TWIST1/HOXA10/CACNA1C/TBX3/SOX9/MBNL1/HDAC2/PCSK5/BMP7/FLVCR1/RARG/IQCE/PBX1/TAF10/GREM1/HOXD13/LRP5/KREMEN1/RARA/PTCH1/TBX2/OSR1/ZNRF3/FMN1/RDH10/IFT140/ITGA6/COL3A1/FREM2/SMOC1/WNT3/ALDH1A2/TMEM231/FRAS1/HOXC10/ZNF141/PSEN1/SOX4/PRRX1/CPLANE2/CRABP2/SLC39A3/IFT80/HOXA9/TMEM107/PAM/PITX2/SP9/PKDCC/RUNX2/CHST11/B9D1/MSX2/PLXNA2/BMP4/KREMEN2/TBC1D32/ZNF219/DYNC2H1	79
GO:0006476	GO:0006476	protein deacetylation	57/6360	122/18903	0.00181324	0.0253282	0.021034	NCAPG2/TADA2A/RBBP7/PINK1/SIRT1/HDAC9/RBBP4/FRY/SIRT2/ZBTB7B/C6orf89/SIN3A/HDAC5/SMARCA5/RCOR2/NIPBL/SIN3B/SMARCAD1/SPHK2/SUV39H1/HDAC2/TBL1XR1/RCOR1/RBM14/DYRK1A/TBR1/PRMT6/BRMS1L/GATAD2A/VEGFA/DR1/HDAC11/PER2/SREBF1/ZZZ3/YEATS2/HDAC6/SIRT6/HDAC10/PRKD2/SIRT3/MTA2/MIER2/PRKD1/NDN/SFPQ/MIER1/WDR5/NNMT/TP53/AKAP8L/BEX4/SIRT5/PRDM5/SIRT7/LRRK2/MBIP	57
GO:0009219	GO:0009219	pyrimidine deoxyribonucleotide metabolic process	16/6360	25/18903	0.00183194	0.0253282	0.021034	TYMS/DUT/SHMT1/DTYMK/UNG/DCTPP1/TBPL1/MBD4/NEIL2/UPP1/DPYD/TDG/TYMP/NTHL1/SMUG1/NT5C	16
GO:0018196	GO:0018196	peptidyl-asparagine modification	16/6360	25/18903	0.00183194	0.0253282	0.021034	MGAT5/OST4/MGAT1/FUT8/DAD1/OSTC/NUDT14/UGGT2/HIF1AN/ST6GAL1/UGGT1/B4GALNT2/STT3B/MGAT2/RPN2/MAGT1	16
GO:0035148	GO:0035148	tube formation	70/6360	155/18903	0.00183241	0.0253282	0.021034	WNT5A/SOX11/MTHFD1/STK4/STIL/TGFB2/ST14/BCAS3/PODXL/SIX1/CITED2/APAF1/GRHL2/KDM2B/SDC4/NOG/ATOH8/CTHRC1/BCL2L11/FZD2/TWIST1/VASP/KIF20B/SUFU/SOX9/LMO4/PHACTR4/STK3/MTHFD1L/GDNF/ADM/BMP7/TSC2/RARG/DVL3/IRX3/SETD2/NFIB/GLMN/GREM1/PAX8/OPA1/VEGFA/PFN1/RARA/PTCH1/OSR1/RALA/MTHFR/HS2ST1/RGMA/SPINT2/PIK3CD/TGFB1/VANGL2/CDK20/DVL2/SOX4/CC2D2A/SHROOM3/CEP290/DVL1/EGF/LIAS/MED12/FUZ/PRICKLE1/GATA3/BMP4/RET	70
GO:0006862	GO:0006862	nucleotide transport	22/6360	38/18903	0.00183298	0.0253282	0.021034	SLC17A9/SLC25A19/SLC25A23/SLC25A42/LRRC8C/ABCD1/SLC25A5/SLC19A1/SLC35B2/EPG5/SLC35B1/SLC33A1/SLC25A31/ABCC4/SLC25A17/SLC35B3/ABCC5/SLC25A36/SLC25A33/SLC25A24/CR1/ABCC6	22
GO:0040001	GO:0040001	establishment of mitotic spindle localization	22/6360	38/18903	0.00183298	0.0253282	0.021034	ESPL1/NDC80/MAD2L1/PLK1/CENPA/SAPCD2/UBXN2B/CLASP2/KPNB1/GPSM2/DCTN1/NDE1/MCPH1/ZW10/PAX6/CDK5RAP2/PKHD1/ITGB1/GPSM1/SPRY1/NUMA1/SPDL1	22
GO:0043516	GO:0043516	regulation of DNA damage response, signal transduction by p53 class mediator	22/6360	38/18903	0.00183298	0.0253282	0.021034	SIRT1/KDM1A/ANKRD1/MDM2/CD44/ZNHIT1/COPS3/TWIST1/NPM1/DYRK1A/DYRK3/ZMPSTE24/ING4/PMAIP1/ATR/ZNF385A/SOX4/TP53/ATM/EEF1E1/SNAI1/PLA2R1	22
GO:1904888	GO:1904888	cranial skeletal system development	37/6360	73/18903	0.00192699	0.0265477	0.0220467	GLI3/MTHFD1/FOXE1/TGFB2/CEP55/TGFBR2/EXT1/COLEC10/SIX1/GRHL2/EIF4A3/NOG/NIPBL/LHX1/TWIST1/NDST1/MTHFD1L/FREM1/TGFB3/SETD2/DLX2/RAB23/RDH10/IRX5/IFT140/MMP16/PDGFRA/PRRX1/EDNRA/CPLANE2/SLC39A3/TMEM107/MED12/RUNX2/CHST11/MSX2/BMP4	37
GO:0032042	GO:0032042	mitochondrial DNA metabolic process	15/6360	23/18903	0.00193314	0.0265477	0.0220467	RRM1/PARP1/MGME1/DNA2/TOP3A/PPARGC1A/STOML2/PRIMPOL/SESN2/METTL4/MPV17/TP53/TWNK/ENDOG/POLG2	15
GO:0051262	GO:0051262	protein tetramerization	44/6360	90/18903	0.00193766	0.0265477	0.0220467	RRM2/RRM1/SHMT1/NUDT21/STK4/HPRT1/ALDOA/GOLGA2/KCNJ2/TRPM4/OSBPL2/GRIN2B/KRT10/TK1/VASP/SYCP1/SAMHD1/HSD17B10/STK3/KCNC3/ACACB/MCOLN1/CRTC1/B2M/TRPM3/FKRP/CTH/HOMER1/THG1L/CPSF6/CRTC2/ALDH1A3/ALDH1A2/TRPM7/USP16/FARSA/OXA1L/PKD1/TP53/TP73/TRPA1/HCN1/RYR3/KCNJ12	44
GO:0042157	GO:0042157	lipoprotein metabolic process	64/6360	140/18903	0.00194864	0.0265477	0.0220467	CLIP3/ITGB3/LIPG/DPM3/WIPI1/ZDHHC9/PPARA/PGAP3/APOE/ZDHHC8/ABHD10/PIGX/CTSD/PORCN/ZDHHC24/APOB/PGAP1/APOL6/ZDHHC13/ZDHHC20/ZDHHC5/ZDHHC1/GBA1/ABHD17C/PIGS/ZDHHC7/WIPI2/ZDHHC18/PIGQ/PIGG/PIGM/ITGAV/GLUL/ATG101/SVIP/ZDHHC6/ABCA1/UGCG/ABHD17B/ZDHHC16/LYPLA2/ABHD12/LDLR/DGAT2/OLR1/HHAT/ABHD17A/APOLD1/PIGV/PIGK/ULK1/LYPLA1/MAP6D1/PIGO/PIGA/PIGH/ATG5/ATM/PIGW/ZDHHC23/SAMD1/RABL3/PPM1B/ATG16L2	64
GO:0062197	GO:0062197	NA	142/6360	345/18903	0.00195859	0.0265477	0.0220467	PCNA/DHRS2/SLC1A1/CDK1/CYP1B1/DHFR/ECT2/EDN1/GCH1/PINK1/SLC2A1/SIRT1/PARP1/MAPK3/MELK/BCL2/SLC25A23/PRDX5/PRR5L/LRRC8C/SIRT2/BDKRB2/CPEB2/EZH2/MET/FBLN5/ARL6IP5/NET1/PPARGC1A/MMP3/XRCC5/CD36/ABCD1/SIN3A/NOL3/ZNF622/PPIF/ADNP2/FUT8/MAP1LC3A/DNAJA1/TSPO/NR4A2/G6PD/MEAK7/PYCR1/FANCD2/MAPK13/STX4/ALDH3B1/HSPB1/TMEM161A/FOS/ATF4/NR4A3/PTGS2/FANCC/PNPT1/PDK2/GPX7/GPR37/EIF2S1/ATP13A2/CAB39/ARHGEF2/ERRFI1/ZFP36L1/HDAC2/SELENOS/SLC12A6/MAP3K5/BMP7/VRK2/PRKRA/PRDX3/RELA/SPHK1/STK24/ARNT/STAT6/FBXW7/CASP1/MGST1/TP53INP1/RHOB/FOXP1/MGMT/GLRX2/MYLK/CCS/ROMO1/ZNF580/PLEC/PAWR/NCOA7/AIFM2/SESN2/ABCC1/CAT/CHUK/PXN/BRF2/TLR4/MICU1/SIRPA/HDAC6/BMAL1/GAS5/NFE2L2/BECN1/LANCL1/TBC1D24/NFAT5/TRPV4/MPV17/STK25/ATF2/PRKD1/OXR1/PRDX2/SFPQ/SELENON/PDGFRA/SLC25A24/TNFAIP3/DAPK1/ATG5/TP53/ATM/EDNRA/HSF1/TRPA1/ENDOG/LETM1/HGF/SRXN1/DDIT3/ERCC6L2/BAD/LRRK2/RNF112/PLA2R1	142
GO:0000722	GO:0000722	telomere maintenance via recombination	1629288	15/18903	0.00196238	0.0265477	0.0220467	BRCA2/RAD51C/TPRKB/XRCC3/RAD51D/SMC6/RAD51/ERCC1/SMC5/RAD50/XRCC1	11
GO:0009163	GO:0009163	nucleoside biosynthetic process	1629288	15/18903	0.00196238	0.0265477	0.0220467	PNP/MTAP/HPRT1/PRTFDC1/DTYMK/PGM2/APRT/TK2/ADK/ADAL/UCKL1	11
GO:0009173	GO:0009173	pyrimidine ribonucleoside monophosphate metabolic process	1629288	15/18903	0.00196238	0.0265477	0.0220467	DCK/UCK2/UMPS/CAD/UPP1/DPYD/CDA/UCK1/DHODH/UCKL1/NT5C	11
GO:0034404	GO:0034404	nucleobase-containing small molecule biosynthetic process	1629288	15/18903	0.00196238	0.0265477	0.0220467	PNP/MTAP/HPRT1/PRTFDC1/DTYMK/PGM2/APRT/TK2/ADK/ADAL/UCKL1	11
GO:2000104	GO:2000104	negative regulation of DNA-dependent DNA replication	1629288	15/18903	0.00196238	0.0265477	0.0220467	GMNN/SLFN11/BRCA2/FBXO5/DONSON/TIMELESS/TIPIN/CDT1/BLM/FBH1/ZRANB3	11
GO:0016075	GO:0016075	rRNA catabolic process	14/6360	21/18903	0.00201161	0.0266765	0.0221537	EXOSC9/SLFN13/EXOSC2/PELO/EXOSC3/EXOSC8/EXOSC10/EXOSC5/DEDD2/DIS3/DDX49/EXOSC7/EXOSC4/DIS3L	14
GO:0000460	GO:0000460	maturation of 5.8S rRNA	21/6360	36/18903	0.00203537	0.0266765	0.0221537	UTP20/EXOSC9/PRKDC/MTREX/ERI2/ERI1/EXOSC2/EXOSC3/EXOSC8/EXOSC10/RRP15/NOP14/RCL1/MPHOSPH6/RPF1/NSA2/WDR12/RPP40/EXOSC7/EXOSC4/MAK16	21
GO:0045738	GO:0045738	negative regulation of DNA repair	21/6360	36/18903	0.00203537	0.0266765	0.0221537	SMCHD1/RIF1/NUDT16L1/PARPBP/POLQ/CGAS/RADX/FANCB/KLHL15/TWIST1/OTUB2/MAD2L2/FBH1/OTUB1/SHLD2/MAGEF1/AUNIP/HSF1/RMI2/RECQL5/SHLD1	21
GO:0043966	GO:0043966	histone H3 acetylation	39/6360	78/18903	0.00203627	0.0266765	0.0221537	BRCA1/BRCA2/TADA2A/SIRT1/POLE3/CHEK1/KAT2B/SIN3A/WBP2/PBXIP1/JADE3/SPHK2/TAF5/ENY2/JADE1/TAF10/ZNF451/DR1/PWWP2A/TRRAP/KAT6A/ZZZ3/YEATS2/KAT7/NAA60/TAF9/ING4/LIF/SUPT20H/SF3B3/KMT2A/CRTC2/TAF5L/WDR5/LDB1/PWWP2B/GATA3/TADA1/MBIP	39
GO:0050772	GO:0050772	positive regulation of axonogenesis	39/6360	78/18903	0.00203627	0.0266765	0.0221537	BDNF/TRPV2/SLIT2/PLXNA3/ROBO2/NIN/GDI1/SEMA4D/DBNL/DBN1/ADNP/AMIGO1/MAP2K2/LIMK1/SEMA5A/ANAPC2/ZFYVE27/VEGFA/PLXNA1/FN1/NTN1/NGF/METRN/PLXNB3/STK25/CDH4/WNT3/TIAM2/SEMA7A/TWF2/CRABP2/GOLGA4/CDKL5/LPAR3/NTRK2/PLXNA4/PLXNA2/SHTN1/TIAM1	39
GO:1901264	GO:1901264	carbohydrate derivative transport	39/6360	78/18903	0.00203627	0.0266765	0.0221537	SLC17A9/SLC25A19/SLC25A23/SLC25A42/G6PC3/LRRC8C/SLC35A2/ABCD1/SLC25A5/SLC19A1/SLC35B2/NPC2/SLC15A3/SLC29A4/PLEKHA8/SLC29A1/SLC35B1/SLC37A2/SLC29A3/ABCC3/SLC35C2/SLC17A3/SLC33A1/SLC35E3/SLC25A31/ABCC4/SLC25A17/SLC35B3/SLC35A4/SLC35C1/VLDLR/ABCC5/SLC25A24/SLC50A1/CR1/ABCG1/SLC37A4/ABCC6/SLC28A3	39
GO:0044728	GO:0044728	DNA methylation or demethylation	50/6360	105/18903	0.00204047	0.0266765	0.0221537	BRCA1/HELLS/DNMT1/HEMK1/APOBEC3B/HNRNPAB/PARP1/MIS18A/EZH2/PPM1D/GRHL2/BMI1/TDRD12/ATF7IP/APOBEC3A/DDX4/MYC/SMARCA5/SPOCD1/FOS/CTCF/TEX15/DNMT3B/NIBAN2/A1CF/PLD6/PAX6/TET1/OTUD4/TDRD1/MGMT/MAEL/GATAD2A/ZMPSTE24/FTO/CTCFL/METTL4/BEND3/MTA2/TET3/KMT2A/APOBEC3F/MECP2/TET2/TDG/RLF/DNMT3A/GATA3/ALKBH4/APOBEC3G	50
GO:0000076	GO:0000076	DNA replication checkpoint	1629318	17/18903	0.00204526	0.0266765	0.0221537	ORC1/CLSPN/CDC6/CDC45/TIMELESS/TIPIN/TICRR/CDT1/DNA2/TOPBP1/NAE1/RAD9A	12
GO:0007135	GO:0007135	meiosis II	1629318	17/18903	0.00204526	0.0266765	0.0221537	MASTL/BUB1/RAD51C/BUB1B/SMC3/SMC1A/RAD21/SGO2/STAG2/SGO1/STAG1/PPP2R1A	12
GO:0009151	GO:0009151	purine deoxyribonucleotide metabolic process	1629318	17/18903	0.00204526	0.0266765	0.0221537	PNP/DCK/NUDT15/XDH/GDA/NUDT16/GUK1/SAMHD1/ADK/AK5/NUDT18/NT5C	12
GO:0061983	GO:0061983	meiosis II cell cycle process	1629318	17/18903	0.00204526	0.0266765	0.0221537	MASTL/BUB1/RAD51C/BUB1B/SMC3/SMC1A/RAD21/SGO2/STAG2/SGO1/STAG1/PPP2R1A	12
GO:0090399	GO:0090399	replicative senescence	1629318	17/18903	0.00204526	0.0266765	0.0221537	MME/CHEK1/CDKN2A/ROMO1/SERPINE1/ERCC1/WRN/ATR/CHEK2/TP53/ATM/PLA2R1	12
GO:0006490	GO:0006490	oligosaccharide-lipid intermediate biosynthetic process	13/6360	19/18903	0.00205458	0.0266765	0.0221537	ALG3/ALG10B/ALG1/DPAGT1/DHDDS/DOLK/ALG2/ALG10/ALG6/ALG12/DOLPP1/ALG14/ALG9	13
GO:0035372	GO:0035372	protein localization to microtubule	13/6360	19/18903	0.00205458	0.0266765	0.0221537	MAPRE3/MAP1A/DIAPH1/CHAMP1/HNRNPU/KIF20B/MAPRE2/ABHD17C/ABHD17B/ABHD17A/GAS2L1/DVL1/CRIPT	13
GO:0042772	GO:0042772	DNA damage response, signal transduction resulting in transcription	13/6360	19/18903	0.00205458	0.0266765	0.0221537	BRCA2/FOXM1/ZNHIT1/COPS3/HIPK2/MAD2L2/ING4/SP100/ZNF385A/CHEK2/TFAP4/TP53/MUC1	13
GO:0043628	GO:0043628	ncRNA 3'-end processing	13/6360	19/18903	0.00205458	0.0266765	0.0221537	EXOSC9/FBL/ERI2/ERI1/EXOSC2/EXOSC3/EXOSC8/DKC1/EXOSC10/EXOSC5/EXOSC7/EXOSC4/LARP7	13
GO:0090670	GO:0090670	RNA localization to Cajal body	13/6360	19/18903	0.00205458	0.0266765	0.0221537	DCP2/CCT6A/CCT5/DKC1/CCT2/EXOSC10/RUVBL1/NAF1/CCT8/CCT4/TCP1/SHQ1/WRAP53	13
GO:0090671	GO:0090671	telomerase RNA localization to Cajal body	13/6360	19/18903	0.00205458	0.0266765	0.0221537	DCP2/CCT6A/CCT5/DKC1/CCT2/EXOSC10/RUVBL1/NAF1/CCT8/CCT4/TCP1/SHQ1/WRAP53	13
GO:0090672	GO:0090672	telomerase RNA localization	13/6360	19/18903	0.00205458	0.0266765	0.0221537	DCP2/CCT6A/CCT5/DKC1/CCT2/EXOSC10/RUVBL1/NAF1/CCT8/CCT4/TCP1/SHQ1/WRAP53	13
GO:0090685	GO:0090685	RNA localization to nucleus	13/6360	19/18903	0.00205458	0.0266765	0.0221537	DCP2/CCT6A/CCT5/DKC1/CCT2/EXOSC10/RUVBL1/NAF1/CCT8/CCT4/TCP1/SHQ1/WRAP53	13
GO:0031396	GO:0031396	regulation of protein ubiquitination	91/6360	210/18903	0.00207428	0.0268782	0.0223212	BRCA1/MASTL/UBE2C/MAD2L1/FBXO5/PLK1/PINK1/BUB1B/KDM1A/DTX3L/BUB3/FANCI/STUB1/CRY1/VPS28/CDC20/UBE2S/DNAJA1/TSPO/PHF23/BMI1/MTBP/MALT1/WFS1/SKP2/FANCM/CDK5/WBP1L/ARRB2/ANGPT1/IVNS1ABP/NPM1/ARRDC4/OTUB2/SQSTM1/DNAJB2/NXN/SPHK1/DCUN1D4/FKBP1A/UBE3A/LIMK1/FBXW7/SMAD7/GLMN/DCUN1D2/PELI1/PRMT3/PIN1/MAD2L2/RIPK2/HSP90AA1/FBXO2/WASHC1/NDFIP1/CAMLG/PER2/UBE2N/PRR7/SPOPL/RCHY1/BTRC/GNL3L/CENPS/TRIB3/OTUB1/RASSF5/PSEN1/PAXIP1/TOPORS/DCUN1D1/UBXN2A/TNFAIP3/SOX4/FZR1/ATG5/PEF1/TBC1D7/BIRC3/UBE2V2/SIRT7/NMI/PINX1/PRICKLE1/LRRK2/MINAR1/NHLRC1/FBXO4/UBE2D1/GABARAP/INAVA	91
GO:0071214	GO:0071214	cellular response to abiotic stimulus	138/6360	335/18903	0.00216193	0.0279018	0.0231713	PCNA/BRCA1/BRCA2/ECT2/MMP1/ITGB3/CCND2/AURKB/DDB2/SLC2A1/RAD51AP1/SIRT1/PBK/POLD3/PARP1/MME/IFI16/MAPK3/H2AX/BARD1/KDM1A/SLC25A23/INTS7/CDC25A/CASP9/ANKRD1/MDM2/LRRC8C/CHEK1/BDKRB2/POLD1/KCNJ2/NET1/MMP3/CYBA/CASP2/XRCC5/AVPR1A/TNKS1BP1/BLM/CRY1/OPN3/CRY2/POLH/TSPO/PALM/USP28/TNFRSF1A/MYC/RAB11FIP5/NUCKS1/MAPK13/EGR1/TMEM161A/FIGNL1/NIPBL/NFATC4/ATF4/TLR5/PTGS2/IRF1/RDH11/EIF2S1/GADD45A/ITGA2/NPM1/CAB39/ARHGEF2/SOX9/ERRFI1/ZFP36L1/MAP3K14/DDB1/SLC12A6/RHNO1/BAG3/CLOCK/ENG/CASP8AP2/MFAP4/MCOLN1/CASP1/TP53INP1/RHOB/TIMP1/PIEZO1/XRCC6/CAMKMT/LTBR/TNFRSF10A/MGMT/MYLK/PLEC/BRCC3/RAD51/ZMPSTE24/COL1A1/CRADD/ERCC1/TLR4/MICU1/CNN2/DHX36/NFKB1/BABAM2/RHBDD1/DAG1/AKT2/WRN/NOC2L/RAD1/NFAT5/TMEM109/BCL2L1/TRPV4/CRB1/MAP3K1/ATR/CHEK2/CALR/ADSS2/PIEZO2/TP53/ATM/HSF1/NSMF/RAB11B/ZBTB1/LETM1/SLC9A1/ACTR5/POLK/BAD/GATA3/GPR68/FBXO4/RAD9A/HYAL3	138
GO:0104004	GO:0104004	cellular response to environmental stimulus	138/6360	335/18903	0.00216193	0.0279018	0.0231713	PCNA/BRCA1/BRCA2/ECT2/MMP1/ITGB3/CCND2/AURKB/DDB2/SLC2A1/RAD51AP1/SIRT1/PBK/POLD3/PARP1/MME/IFI16/MAPK3/H2AX/BARD1/KDM1A/SLC25A23/INTS7/CDC25A/CASP9/ANKRD1/MDM2/LRRC8C/CHEK1/BDKRB2/POLD1/KCNJ2/NET1/MMP3/CYBA/CASP2/XRCC5/AVPR1A/TNKS1BP1/BLM/CRY1/OPN3/CRY2/POLH/TSPO/PALM/USP28/TNFRSF1A/MYC/RAB11FIP5/NUCKS1/MAPK13/EGR1/TMEM161A/FIGNL1/NIPBL/NFATC4/ATF4/TLR5/PTGS2/IRF1/RDH11/EIF2S1/GADD45A/ITGA2/NPM1/CAB39/ARHGEF2/SOX9/ERRFI1/ZFP36L1/MAP3K14/DDB1/SLC12A6/RHNO1/BAG3/CLOCK/ENG/CASP8AP2/MFAP4/MCOLN1/CASP1/TP53INP1/RHOB/TIMP1/PIEZO1/XRCC6/CAMKMT/LTBR/TNFRSF10A/MGMT/MYLK/PLEC/BRCC3/RAD51/ZMPSTE24/COL1A1/CRADD/ERCC1/TLR4/MICU1/CNN2/DHX36/NFKB1/BABAM2/RHBDD1/DAG1/AKT2/WRN/NOC2L/RAD1/NFAT5/TMEM109/BCL2L1/TRPV4/CRB1/MAP3K1/ATR/CHEK2/CALR/ADSS2/PIEZO2/TP53/ATM/HSF1/NSMF/RAB11B/ZBTB1/LETM1/SLC9A1/ACTR5/POLK/BAD/GATA3/GPR68/FBXO4/RAD9A/HYAL3	138
GO:2000781	GO:2000781	positive regulation of double-strand break repair	43/6360	88/18903	0.00219481	0.0282697	0.0234768	SMCHD1/RBBP8/RIF1/SETMAR/FOXM1/RAD51AP1/TIMELESS/PARP1/SLF2/FANCB/DTX3L/DDX11/PARP9/SMARCC1/PRKDC/DPF1/SMARCD3/ACTL6A/SLF1/BRD7/FMN2/RUVBL1/BCL7A/ARID2/PHF10/FUS/EPC2/PBRM1/MGMT/MAD2L2/YEATS4/TRRAP/UBE2N/SIRT6/SMARCA2/WRAP53/SHLD2/DPF2/EPC1/ING3/UBE2V2/SHLD1/MBTD1	43
GO:0007163	GO:0007163	establishment or maintenance of cell polarity	100/6360	234/18903	0.0022097	0.0283483	0.0235421	KIF2C/WNT5A/TEK/NDC80/MAD2L1/PLK1/CENPA/SPAG5/WEE1/LAMA1/DLG2/BCAS3/GSN/SAPCD2/UBXN2B/CLASP2/CKAP5/LIN7B/DLG4/RAC2/FOXF1/GPSM2/CYRIB/DCTN1/RHOC/NDE1/FLOT2/GBF1/MCPH1/CAMSAP3/PARVB/BRSK1/RHOQ/ALPK2/KIF20B/WWC1/PARD6A/ZW10/CAP2/RHOBTB3/ERBIN/RICTOR/PARD6G/ROCK2/FSCN1/ARF4/DOCK8/PAX6/AMOTL1/FRMD4A/CDK5RAP2/PARD3/RHOD/WDR1/RHOB/TCIRG1/MPP7/RAB11FIP2/PARVA/DLG3/PLEKHG3/PKHD1/HSP90AA1/FERMT1/ITGB1/MSN/MAP7/RAP1B/AMOTL2/ATN1/LMNA/FBF1/GPSM1/KIF26B/LLGL2/SPRY1/STK25/CRB1/SPINT2/NUMA1/MYO18A/ROCK1/OPHN1/RHOV/PKD1/SPDL1/RHOBTB1/RAC3/LRRC7/SLC9A1/FSCN2/MARK2/IFT20/PRKCZ/LLGL1/SH3BP1/GATA3/SHTN1/PARD6B/CORO7	100
GO:0009260	GO:0009260	ribonucleotide biosynthetic process	100/6360	234/18903	0.0022097	0.0283483	0.0235421	PAICS/GMPS/MTHFD1/HPRT1/PINK1/GART/ELOVL2/PRPS2/ALDOA/PARP1/DCK/UCK2/NDUFA1/PPARA/PPAT/PPARGC1A/ELOVL1/NDUFA3/AMPD2/NDUFB7/NDUFA2/PFAS/ACSS2/UMPS/SLC35B2/AMPD3/ADCY9/SLC25A1/DNAJC30/APRT/PDK2/SPHK2/VPS9D1/CAD/ATIC/ADK/ATP5MF/ACLY/STOML2/NDUFB1/AK5/ADCY2/NDUFS7/AK1/ACACB/HACD1/GUCY1A1/AK3/MPC2/ELOVL5/NME3/AK4/SDHC/PANK2/NME4/ADSL/ACSL5/VCP/ADCY6/ATP5PD/NDUFV1/ADCY7/MLYCD/ATP5MJ/ADCY3/NPPB/ATP5F1E/IMPDH1/ATP5F1D/ATP5MC1/SLC35B3/PDHB/UPP1/ATP5ME/PID1/PPT2/ATP5MK/TGFB1/GCDH/NPR2/ADSS2/PDK3/CDA/ANTKMT/NDUFA11/NDUFB2/CTPS2/NDUFB10/PANK1/ADCY1/ADSS1/NDUFS8/NDUFB8/TAFAZZIN/COASY/SLC25A13/UCK1/NPPC/DHODH/UCKL1	100
GO:0030516	GO:0030516	regulation of axon extension	45/6360	93/18903	0.00224714	0.0287426	0.0238695	WNT5A/TRPV2/SEMA6D/PLXNA3/TTL/SEMA6A/GDI1/SEMA4D/DBNL/SIN3A/APOE/SEMA3E/CDH1/DBN1/CDK5/ADNP/CTTN/PTPRS/RTN4/LIMK1/SEMA5A/ANAPC2/SEMA3F/DPYSL2/ZFYVE27/VEGFA/FN1/NTN1/RTN4R/TRIM46/CDH4/WNT3/IFRD1/SEMA7A/SEMA6C/TWF2/SEMA3D/GOLGA4/SEMA4G/NRCAM/CDKL5/MAP2/PLXNA4/SHTN1/SEMA3B	45
GO:0072594	GO:0072594	establishment of protein localization to organelle	180/6360	449/18903	0.00224934	0.0287426	0.0238695	BRCA2/CDK1/NUP155/NEURL1B/ECT2/GLI3/PEX16/NUP58/TPR/STK4/LRSAM1/NUP50/NUP85/PINK1/KPNA2/NUP107/FZD5/NOLC1/HSPD1/POT1/BCAP31/TRAM1/CSE1L/FIS1/LEPROT/ABLIM3/NUP153/SRPRA/CD36/RAB8B/VPS28/NUP35/SEC13/NUP62/TOMM34/TIMM21/IPO5/IPO7/CRY2/DNAJA1/WBP2/TSPO/IPO13/RAC2/CCT6A/BBC3/SREBF2/MED1/SEC61B/SEC62/MAN1A1/KPNB1/PEX14/CACNG4/CCT5/CDH1/IPO9/NIPBL/VPS13A/TSPAN17/DKC1/GRPEL2/NXT1/MACROH2A2/SEC61A1/CCT2/PKIA/PTGS2/NUP88/GNPTG/ANGPT1/TIMM9/SUFU/SRP9/TOMM7/MDFIC/SRP14/UBL5/ARIH2/STK3/SQSTM1/MOAP1/SPCS1/BAG3/CCT8/PEX6/RNF215/TSC2/NABP2/NUP54/IPO8/AP3D1/APPL1/HEATR3/FBXW7/SRPRB/CCT4/POLA2/MICALL2/NUP93/TCP1/KPNA3/PTPN23/ROMO1/NUP188/SNX16/EFCAB7/RAN/HSP90AA1/RAB23/FERMT1/COX18/RANBP2/ELAVL1/SREBF1/H1-5/E2F3/PMPCA/MFF/RALA/MON1A/SIRT6/LMNA/ZFAND6/ZFAND2A/BECN1/NUP133/GGA3/PIK3R4/KPNA4/TARDBP/TSPAN10/NUP98/VPS37C/TIMM22/RGPD1/ATF2/SUMO1/PRKD1/WRAP53/TIMM13/MVB12A/HGS/RGPD3/ING1/JUP/RYR2/SEC61G/SEC61A2/TIMM17B/PEX10/ZFYVE16/BAG6/TGFB1/VPS37D/PSEN1/RPAIN/RGPD4/NXT2/NAGPA/IPO11/TNFAIP3/OXA1L/TP53/VPS13D/VPS4A/PEX1/PARL/RBM22/DDIT3/FAM53A/PRICKLE1/LRRK2/CHCHD4/LRWD1/BMP4/SNUPN/GDAP1/IMMP1L/CACNG7	180
GO:0014020	GO:0014020	primary neural tube formation	47/6360	98/18903	0.00228372	0.028988	0.0240733	WNT5A/MTHFD1/STIL/TGFB2/ST14/CITED2/APAF1/GRHL2/KDM2B/SDC4/NOG/CTHRC1/FZD2/TWIST1/VASP/KIF20B/SUFU/LMO4/PHACTR4/MTHFD1L/ADM/BMP7/TSC2/RARG/DVL3/SETD2/GLMN/OPA1/PFN1/RARA/PTCH1/RALA/MTHFR/RGMA/SPINT2/TGFB1/VANGL2/CDK20/DVL2/CC2D2A/SHROOM3/DVL1/LIAS/MED12/FUZ/PRICKLE1/BMP4	47
GO:0072163	GO:0072163	mesonephric epithelium development	47/6360	98/18903	0.00228372	0.028988	0.0240733	SDC1/SLIT2/GLI3/MAGED1/TCF21/BCL2/ROBO2/SIX1/SIM1/BMPER/MYC/SDC4/NOG/SMAD5/LHX1/SOX9/DCHS1/GDNF/BMP7/FGF1/TACSTD2/SMAD7/PBX1/GREM1/PAX8/VEGFA/RARA/PTCH1/CALB1/OSR1/FMN1/CAT/GZF1/HS2ST1/KIF26B/SPRY1/GREB1L/EPCAM/SMAD1/TMEM59L/ARG2/SMAD6/PKD1/LAMA5/GATA3/BMP4/RET	47
GO:0072164	GO:0072164	mesonephric tubule development	47/6360	98/18903	0.00228372	0.028988	0.0240733	SDC1/SLIT2/GLI3/MAGED1/TCF21/BCL2/ROBO2/SIX1/SIM1/BMPER/MYC/SDC4/NOG/SMAD5/LHX1/SOX9/DCHS1/GDNF/BMP7/FGF1/TACSTD2/SMAD7/PBX1/GREM1/PAX8/VEGFA/RARA/PTCH1/CALB1/OSR1/FMN1/CAT/GZF1/HS2ST1/KIF26B/SPRY1/GREB1L/EPCAM/SMAD1/TMEM59L/ARG2/SMAD6/PKD1/LAMA5/GATA3/BMP4/RET	47
GO:0006356	GO:0006356	regulation of transcription by RNA polymerase I	24/6360	43/18903	0.00228737	0.028988	0.0240733	ERBB2/POLR2L/NOL11/DDX11/DEK/BAZ1B/SMARCA5/BNC1/ATF4/WDR43/MACROH2A2/DDX21/DHX33/HEATR1/WDR75/NCL/LYAR/MAF1/ZMPSTE24/DEDD/MYBBP1A/UTP15/RASL11A/SIRT7	24
GO:0006479	GO:0006479	protein methylation	90/6360	208/18903	0.0023044	0.028988	0.0240733	BRCA1/NSD2/SUV39H2/MTF2/RIF1/DNMT1/SETMAR/PHF19/HEMK1/FBL/SIRT1/KDM1A/SUZ12/EZH2/ARMT1/FAM98A/BTG2/SNRPB/H1-4/SMARCA5/DOT1L/FAM98B/AUTS2/NFYB/CTCF/EZH1/EED/PHF1/RBBP5/NFYA/BCOR/SNRPD3/BOD1L1/SUV39H1/NSD3/DNMT3B/WDR82/SETD2/TET1/ICMT/PRMT2/GSPT1/PRMT6/PRMT3/CAMKMT/KDM4C/PRDM6/SUPT6H/RTF1/PAXBP1/CTCFL/TRMT112/H1-5/MTHFR/LMNA/METTL9/PRDM2/BEND3/PRDM1/METTL18/TET3/KMT2A/PAGR1/RNF20/MECP2/TET2/PAXIP1/WDR5/NNMT/H1-3/ANTKMT/CARM1/RLF/EEF1AKMT4/DNMT3A/EEF1AKMT2/METTL21A/PCMTD2/MECOM/CXXC1/PRDM5/MYB/VCPKMT/PCMTD1/SIRT7/GATA3/ETFBKMT/FAM86C1P/CSKMT/ARID4B	90
GO:0008213	GO:0008213	protein alkylation	90/6360	208/18903	0.0023044	0.028988	0.0240733	BRCA1/NSD2/SUV39H2/MTF2/RIF1/DNMT1/SETMAR/PHF19/HEMK1/FBL/SIRT1/KDM1A/SUZ12/EZH2/ARMT1/FAM98A/BTG2/SNRPB/H1-4/SMARCA5/DOT1L/FAM98B/AUTS2/NFYB/CTCF/EZH1/EED/PHF1/RBBP5/NFYA/BCOR/SNRPD3/BOD1L1/SUV39H1/NSD3/DNMT3B/WDR82/SETD2/TET1/ICMT/PRMT2/GSPT1/PRMT6/PRMT3/CAMKMT/KDM4C/PRDM6/SUPT6H/RTF1/PAXBP1/CTCFL/TRMT112/H1-5/MTHFR/LMNA/METTL9/PRDM2/BEND3/PRDM1/METTL18/TET3/KMT2A/PAGR1/RNF20/MECP2/TET2/PAXIP1/WDR5/NNMT/H1-3/ANTKMT/CARM1/RLF/EEF1AKMT4/DNMT3A/EEF1AKMT2/METTL21A/PCMTD2/MECOM/CXXC1/PRDM5/MYB/VCPKMT/PCMTD1/SIRT7/GATA3/ETFBKMT/FAM86C1P/CSKMT/ARID4B	90
GO:0030705	GO:0030705	cytoskeleton-dependent intracellular transport	90/6360	208/18903	0.0023044	0.028988	0.0240733	CLIP3/SSX2IP/KIF4A/ARMCX3/TRIM58/DLG2/MAP1A/MYO19/SYNE2/NEFH/PCM1/LRPPRC/DYNC2I1/WASF1/ARL8A/COPG1/PEX14/SPG7/HSPB1/NDE1/FLOT2/HNRNPU/CAMSAP3/UCHL1/FNBP1L/AGTPBP1/BAG3/DYNLL1/KIF5C/TANC2/TRAK1/AP3D1/MYO1B/MYO1E/MYO1C/BORCS6/HOOK1/ARHGAP21/MYO1D/BLOC1S1/OPA1/HOOK3/MAPK8IP3/CNIH2/KIF1C/BLOC1S3/HDAC6/TTC21B/FYCO1/TMEM201/IFT140/IFT43/CEP131/DYNC2I2/SSNA1/CCDC88A/ACTN4/KIF1A/TRIM46/IFT81/TRAF3IP1/AP3M2/RAB27B/CILK1/SFPQ/KIF5B/RPGR/KIFAP3/HOOK2/MAP6D1/WDR35/BLOC1S4/IFT80/IFT20/PRKCZ/BORCS8/CCDC88C/MAP2/SPAST/IFT27/MYO7B/FUZ/BLOC1S5/CCDC88B/MAP1S/TTC21A/MREG/MYO5B/BBS12/DYNC2H1	90
GO:0016925	GO:0016925	protein sumoylation	33/6360	64/18903	0.00230787	0.028988	0.0240733	SLF2/MDM2/MUL1/TRPM4/TOLLIP/UBA2/UHRF2/RASD2/PIAS3/SLF1/EGR1/HMG20A/NFATC2IP/RELA/UBE2I/CBX4/ARNT/GNL3/SUMO2/SMC6/ZNF451/RANBP2/NSMCE4A/ZMIZ1/PIAS2/GNL3L/SUMO1/SMC5/TOPORS/KIAA1586/ZBED1/STX1A/IFIH1	33
GO:0009166	GO:0009166	nucleotide catabolic process	38/6360	76/18903	0.00230897	0.028988	0.0240733	DUT/PNP/HPRT1/PDE5A/FITM2/UNG/NUDT15/DCTPP1/DERA/ABCD1/XDH/GDA/NUDT16/ENTPD4/PDE7A/AMPD3/NUDT3/MBD4/SAMHD1/NUDT9/PDE10A/NUDT18/VCP/NEIL2/DNPH1/MLYCD/SUCLA2/ENTPD5/UPP1/DPYD/PDE9A/TDG/TYMP/NTHL1/PDE4D/PDE4B/SMUG1/NT5C	38
GO:0072073	GO:0072073	kidney epithelium development	66/6360	146/18903	0.00235823	0.0295488	0.0245391	SDC1/SLIT2/GLI3/CD24/MAGED1/TCF21/BCL2/EXT1/ROBO2/PODXL/SIX1/SIM1/EPHA4/BMPER/MYC/SDC4/NOG/SMAD5/LHX1/PTPRO/STAT1/SOX9/DCHS1/GDNF/BMP7/FGF1/MAGI2/TACSTD2/IRX3/MYO1E/SMAD7/PBX1/GREM1/PAX8/VEGFA/RARA/PTCH1/CALB1/OSR1/FMN1/CAT/PECAM1/GZF1/HS2ST1/PROM1/MTSS1/KIF26B/SPRY1/LIF/GREB1L/EPCAM/SMAD1/TMEM59L/ARG2/SMAD6/PKD1/LAMB2/EDNRA/LAMA5/MEF2C/AHI1/GATA3/BMP4/RET/POU3F3/KLF15	66
GO:0120009	GO:0120009	intermembrane lipid transfer	27/6360	50/18903	0.00239005	0.0298895	0.024822	ABCA3/OSBPL2/PITPNM3/APOE/TSPO/PRELID3B/TNFAIP8L3/APOB/NPC2/PITPNB/OSBP/PLEKHA8/OSBPL5/OSBPL8/PITPNA/PITPNC1/ABCA1/PITPNM2/PRELID2/GRAMD1B/GRAMD1A/PITPNM1/STARD3/CPTP/C2CD2L/ATG2A/ABCG1	27
GO:0001763	GO:0001763	morphogenesis of a branching structure	88/6360	203/18903	0.00239713	0.0299201	0.0248474	WNT5A/SLIT2/EDN1/GLI3/STK4/TIMELESS/FZD5/AREG/MAGED1/TCF21/LAMA1/TGFBR2/BCL2/EXT1/ST14/MET/SIX1/GRHL2/HHIP/DDR1/MED1/FOXF1/MYC/NOG/SEMA3E/LHX1/NFATC4/PAK1/GNA13/SULF1/COL4A1/TBX3/SOX9/DCHS1/GDNF/ADM/BMP7/FGF1/ENG/TACSTD2/FEM1B/RTN4/SETD2/PDGFA/ACVR1/PBX1/DLX2/FOXA1/GREM1/NKX3-1/PAX8/PKHD1/VEGFA/HOXD13/LRP5/PTCH1/PLXNA1/ESR1/TBX2/RDH10/DLL4/GZF1/HOXA5/SIRT6/TIE1/DAG1/BTRC/FGF7/PRDM1/SPRY1/RBM15/VDR/MDK/CSMD1/SPINT2/GREB1L/TMEM59L/COL13A1/PKD1/EDNRA/LAMA5/EGF/HGF/CSF1/MSX2/LRRK2/BMP4/AR	88
GO:0072332	GO:0072332	intrinsic apoptotic signaling pathway by p53 class mediator	40/6360	81/18903	0.00240887	0.0300085	0.0249208	BRCA2/MSH2/SIRT1/DDIT4/IFI16/KDM1A/BCL2/ATAD5/MDM2/BDKRB2/CD44/E2F2/SHISA5/CASP6/TAF9B/USP28/MYC/E2F1/HIPK2/PDK2/POU4F1/PERP/DYRK2/JMY/HNRNPK/TAF9/AEN/TMEM109/MYBBP1A/PMAIP1/ZNF385A/CHEK2/ZNF385B/BAG6/TOPORS/CDIP1/TP53/TP73/WWOX/MUC1	40
GO:0051260	GO:0051260	protein homooligomerization	83/6360	190/18903	0.00241531	0.0300309	0.0249394	PEG10/SHMT1/TMEM120A/ECT2/TIFA/HPRT1/POLQ/ARC/RBMX/ALDOA/GOLGA2/ABCA3/CHMP2A/EHD1/KCNJ2/TRPM4/BLM/OSBPL2/EHD3/KCTD10/CEP57/TK1/VASP/TMEM70/PNPT1/SYCP1/SAMHD1/HSD17B10/ATL2/KCNC3/KCTD11/ACACB/TNFAIP1/MCOLN1/FUS/CRTC1/B2M/EHD4/KCTD3/NACC2/KCTD13/G3BP2/KCTD15/KCTD6/ELAVL1/KCTD21/ALAD/MICU1/HLA-G/KCND2/BEND3/CTH/CARD11/CARD9/KCTD17/KCNG1/THG1L/CRTC2/ALDH1A3/ALDH1A2/KCTD4/ZNF746/USP16/KCTD2/TRPA1/MLKL/ZBTB1/HCN1/LETM1/SHKBP1/KCTD16/SAMD1/KCNF1/SPAST/RYR3/ROM1/RNF112/KCNJ12/KCNA1/KCTD12/GSDMD/SLC1A2/KCNA3	83
GO:0042692	GO:0042692	muscle cell differentiation	165/6360	409/18903	0.00246897	0.0306389	0.0254443	BDNF/CDK1/SDC1/EDN1/DNMT1/MTLN/SIRT1/DMPK/NID1/HDAC9/RGS4/LAMA1/KDM1A/BCL2/OLFM2/ANKRD1/SGCD/MDM2/JAM2/EZH2/PPARA/NEBL/ADAMTS5/MYL9/EHD1/SIX1/H3-3B/MYPN/EHD2/ZNHIT1/CAV2/AVPR1A/RB1/SYPL2/SMARCD3/LMOD1/SLC8A1/PDGFRB/NRG1/G6PD/KLF5/HDAC5/FOXF1/WNT5B/PARP2/ANK2/FBXO22/GATA6/ASF1A/NFATC4/CSRP1/HNRNPU/ARRB2/RBM38/FZD7/ALPK2/UCHL1/TBX3/SOX9/DYRK1B/KIT/CSRP2/GDF15/FOXO4/TTN/ACADM/ADM/MAML1/ENG/NIBAN2/SPAG9/CDK9/IRX3/PDCD4/CD81/NFATC3/WDR1/BARX2/GLMN/PGM5/SPEG/FLOT1/FOXP1/HEY1/PIEZO1/MESP1/ACVR1/AKAP13/H3-3A/GREM1/MRTFB/MEGF10/VEGFA/PLPP7/PLEC/ITGB1/MYORG/RCAN1/RARA/ZMPSTE24/PRDM6/SUPT6H/TBX2/CDH2/ACTN1/EFEMP2/RGS2/CACNB4/PDLIM5/FLII/SIRT6/QKI/LMNA/ACTN4/MEF2A/CTH/IGFBP5/CACNA1H/SORBS2/HOMER1/PTBP1/RBPMS2/ADAMTS15/OBSL1/ACTG1/KCNH1/TMOD3/CXCL10/CALR/IFRD1/MECP2/OBSCN/FLNC/TGFB1/LAMA2/TMEM204/SMAD1/SELENON/PDGFRA/EREG/MRTFA/ATG5/POPDC3/LAMB2/EDNRA/MEF2C/SLC9A1/CCN3/ADAM12/BIN1/GPER1/NKX2-6/NFATC2/CXADR/IFT20/ZBED6/TMOD1/MYH11/NEB/IGF2/PTCD2/BMP4/MYOCD/NOX4/DYSF	165
GO:0034394	GO:0034394	protein localization to cell surface	35/6360	69/18903	0.00247839	0.0306968	0.0254924	BDNF/NEDD4L/EMP2/MAP1A/LEPROT/FBLN5/GGA2/RAB11FIP5/STX4/ANK2/GBF1/ANGPT1/GGA1/KCNAB2/TM9SF4/ERBB4/NLGN2/MESD/UNC50/VCL/STX3/ABCA2/GGA3/FGF7/SNX33/ASTN2/PIGK/PTPRU/RAB11B/EGF/ABCA7/FCN1/HFE/TMEM35A/GPM6B	35
GO:0006221	GO:0006221	pyrimidine nucleotide biosynthetic process	19/6360	32/18903	0.00249144	0.0307404	0.0255287	TYMS/DUT/SHMT1/DTYMK/DCK/UCK2/UMPS/TBPL1/PRPS1/CAD/AK5/NME3/NME4/UPP1/CDA/CTPS2/UCK1/DHODH/UCKL1	19
GO:0051443	GO:0051443	positive regulation of ubiquitin-protein transferase activity	19/6360	32/18903	0.00249144	0.0307404	0.0255287	MASTL/UBE2C/PLK1/PINK1/STUB1/CDC20/UBE2S/BMI1/ARRDC4/DCUN1D4/FBXW7/DCUN1D2/PIN1/UBE2N/BTRC/TRIB3/TOPORS/DCUN1D1/FZR1	19
GO:0048863	GO:0048863	stem cell differentiation	105/6360	248/18903	0.00250463	0.0308442	0.0256148	SOX11/MTF2/EDN1/NUDT21/PHF19/RBBP7/SEMA6D/NOLC1/TGFB2/TCOF1/MAPK3/BCL2/EXT1/SEMA6A/RBBP4/EZH2/KITLG/PRKDC/ERCC2/KBTBD8/SEMA4D/SIX1/XRCC5/SH2B3/CITED2/LBH/EIF2AK2/ANXA6/NRG1/MED1/NOG/SEMA3E/OTUD5/TRIM6/GATA6/HNRNPU/TWIST1/PUS7/HSPA9/TBX3/SOX9/KIT/HDAC2/PHACTR4/FOXO4/GDNF/BMP7/ERBB4/TACSTD2/SEMA5A/SETD2/CDK6/SEMA3F/ACVR1/FOXA1/GREM1/KDM4C/LRP6/EFNB1/GATAD2A/ITGB1/PSMD11/FN1/ESR1/TBX2/OSR1/CDH2/RDH10/DHX36/SIRT6/PTN/NFE2L2/MTA2/LMBR1L/LIF/EPOP/WNT3/ALDH1A2/FRZB/SEMA7A/SEMA6C/PHF5A/EPCAM/PDGFRA/TP53/ZFP36L2/SEMA3D/PEF1/EDNRA/LAMA5/SEMA4G/MEF2C/SLC9A1/PITX2/ZFP36/NRP2/RUNX2/MSX2/PRICKLE1/BMP4/RET/MYOCD/SOX5/BBS12/SEMA3B	105
GO:0043244	GO:0043244	regulation of protein complex disassembly	58/6360	126/18903	0.00254256	0.0312517	0.0259533	TPX2/CKAP2/PLEKHH2/MAP1A/GSN/TOM1/TECPR1/CLASP2/LMOD1/PHF23/HDGFL3/TBC1D25/EPS8/TMEM39A/CAPZB/F2RL1/CAMSAP3/ARHGEF2/NES/GBA1/CAMSAP2/CAMSAP1/JMJD4/SEMA5A/SWAP70/WDR1/PDXP/GSPT1/ADD1/RDX/TRIOBP/GLE1/ZMPSTE24/HDAC6/FLII/FYCO1/INSR/ADD3/CAPG/TWF1/TRPV4/IRAK3/TMOD3/RUBCN/KATNB1/TWF2/MAP6D1/SHFL/ATG5/BMERB1/CRACD/TMOD1/SPAST/SH3BP1/SCIN/MAP1S/SPTB/MTRF1	58
GO:0014033	GO:0014033	neural crest cell differentiation	46/6360	96/18903	0.00258354	0.0316951	0.0263214	SOX11/EDN1/SEMA6D/NOLC1/TCOF1/MAPK3/EXT1/SEMA6A/KITLG/KBTBD8/SEMA4D/SIX1/CITED2/ANXA6/NRG1/SEMA3E/OTUD5/TWIST1/SOX9/PHACTR4/GDNF/BMP7/ERBB4/SEMA5A/SEMA3F/ACVR1/LRP6/EFNB1/FN1/CDH2/RDH10/ALDH1A2/FRZB/SEMA7A/SEMA6C/SEMA3D/PEF1/EDNRA/LAMA5/SEMA4G/MEF2C/PITX2/NRP2/BMP4/RET/SEMA3B	46
GO:0019693	GO:0019693	ribose phosphate metabolic process	189/6360	475/18903	0.00263505	0.0322656	0.0267952	PAICS/GMPS/PNP/MTHFD1/HPRT1/PINK1/GART/ELOVL2/PYGL/MAGI3/PRPS2/ALDOA/PARP1/PDE5A/DDIT4/FITM2/DCK/UCK2/DLG2/NDUFA1/FIS1/PPARA/PPAT/MVD/OLA1/PPARGC1A/ACSF2/FAR1/ABCD1/ELOVL1/NDUFA3/XDH/ACOT8/NUDT5/AMPD2/TSPO/GDA/NDUFB7/G6PD/MYH4/NDUFA2/PFAS/ENO3/ENTPD4/ACSS2/PDE7A/ENO2/UMPS/TJP2/FIGNL1/ALDOC/SLC35B2/AMPD3/ADCY9/NUDT3/SLC25A1/DNAJC30/RHOQ/PRPS1/APRT/AADAT/PDK2/SPHK2/VPS9D1/RNASEH2B/GUK1/CAD/ENPP1/NUDT14/ATIC/ADK/ATP5MF/ACLY/GALK1/DGAT1/STOML2/NDUFB1/AK5/OGDH/ADCY2/JMJD8/NDUFS7/NUDT9/PFKL/AK1/SLC2A6/ACACB/HACD1/ARNT/GUCY1A1/AK3/SLC4A4/MPC2/ZBTB7A/PDE10A/ELOVL5/NME3/PRKAG1/AK4/SDHC/PANK2/ATP1B1/NME4/ADSL/ACSL5/NUDT18/VCP/ADCY6/ATP5PD/OPA1/RAN/NDUFV1/RAB23/ADCY7/MLYCD/ATP5MJ/CACNB4/ADCY3/SIRT6/DGAT2/NPPB/INSR/ATP5F1E/MVK/IMPDH1/ATP5F1D/SUCLA2/BEND3/ENTPD5/CARD11/ATP5MC1/SLC35B3/PDHB/TPST2/UPP1/DPYD/TIGAR/ATP5ME/PID1/PPT2/DHTKD1/ATP5MK/GTPBP1/CTNS/MYH8/EFL1/ABHD14B/GPAM/PFKFB2/TGFB1/GCDH/PSEN1/NPR2/ADSS2/PDE9A/FAR2/PDK3/CDA/ANTKMT/NDUFA11/NDUFB2/CTPS2/NDUFB10/PANK1/ADCY1/ADSS1/NDUFS8/NDUFB8/PRPSAP1/TAFAZZIN/COASY/SLC25A13/UCK1/NPPC/PRPS1L1/PDE4D/PGM1/RPIA/PDE4B/DHODH/ABCC6/BAD/PTHLH/LRRK2/UCKL1/MCEE/SULT1A1/ARL2/NT5C	189
GO:0030308	GO:0030308	negative regulation of cell growth	82/6360	188/18903	0.0026891	0.032803	0.0272415	WNT5A/SLIT2/WFDC1/RBBP7/SEMA6D/SIRT1/TGFB2/CDKN2AIP/RGS4/PLXNA3/BCL2/SEMA6A/CDKN2C/MUL1/DACT3/PPARA/INHBA/SEMA4D/RB1/BDKRB1/G6PD/PSRC1/TCHP/SEMA3E/CDH1/CDK5/SERPINE2/OSGIN2/SPHK2/ENPP1/PTPRS/DNAJB2/CDKN2A/RTN4/SPAG9/NDRG3/SEMA5A/BTG1/JADE1/SEMA3F/DCBLD2/FOXP1/GREM1/SH3BP4/PPP2CA/ACVR1B/SESN2/NTN1/GNG4/RGS2/NPPB/SMARCA2/RTN4R/TRIM46/TP53TG5/OSGIN1/PPP1R9B/PPP2R1A/WNT3/ING1/ULK2/FRZB/ULK1/CDKN1B/SERTAD3/IFRD1/PTPRJ/SEMA7A/SEMA6C/TGFB1/CDA/TP53/SEMA3D/ACVRL1/SEMA4G/CCN3/EAF2/MAP2/DCC/NAIF1/MINAR1/SEMA3B	82
GO:0061138	GO:0061138	morphogenesis of a branching epithelium	82/6360	188/18903	0.0026891	0.032803	0.0272415	WNT5A/SLIT2/EDN1/GLI3/STK4/TIMELESS/FZD5/AREG/MAGED1/TCF21/LAMA1/TGFBR2/BCL2/EXT1/ST14/MET/SIX1/GRHL2/HHIP/DDR1/MED1/FOXF1/MYC/NOG/SEMA3E/LHX1/NFATC4/PAK1/GNA13/SULF1/COL4A1/TBX3/SOX9/DCHS1/GDNF/ADM/BMP7/FGF1/ENG/TACSTD2/FEM1B/PDGFA/ACVR1/PBX1/FOXA1/GREM1/NKX3-1/PAX8/PKHD1/VEGFA/HOXD13/LRP5/PTCH1/PLXNA1/ESR1/TBX2/RDH10/DLL4/GZF1/HOXA5/SIRT6/TIE1/DAG1/BTRC/FGF7/SPRY1/RBM15/VDR/MDK/CSMD1/SPINT2/GREB1L/TMEM59L/PKD1/EDNRA/LAMA5/EGF/HGF/CSF1/MSX2/BMP4/AR	82
GO:1903432	GO:1903432	regulation of TORC1 signaling	26/6360	48/18903	0.00269939	0.0328663	0.0272941	CASTOR2/SEC13/DGKQ/OTUD5/SEH1L/GPR137B/KLHL22/GPR137/SESN1/RRAGA/DEPTOR/GPR137C/DYRK3/SESN2/SZT2/WAC/NPRL3/WDR59/RNF167/CTNS/ATM/MIOS/ITFG2/RRAGB/C9orf72/SESN3	26
GO:0048754	GO:0048754	branching morphogenesis of an epithelial tube	70/6360	157/18903	0.00273458	0.0332321	0.0275979	WNT5A/SLIT2/EDN1/GLI3/STK4/TIMELESS/AREG/MAGED1/TCF21/LAMA1/TGFBR2/BCL2/EXT1/MET/SIX1/HHIP/DDR1/MED1/FOXF1/MYC/NOG/SEMA3E/LHX1/NFATC4/PAK1/GNA13/COL4A1/TBX3/SOX9/DCHS1/GDNF/BMP7/FGF1/ENG/TACSTD2/ACVR1/PBX1/FOXA1/GREM1/NKX3-1/PAX8/PKHD1/VEGFA/LRP5/PTCH1/ESR1/TBX2/RDH10/DLL4/GZF1/HOXA5/SIRT6/TIE1/DAG1/BTRC/SPRY1/RBM15/VDR/MDK/CSMD1/GREB1L/TMEM59L/PKD1/EDNRA/LAMA5/EGF/CSF1/MSX2/BMP4/AR	70
GO:0001556	GO:0001556	oocyte maturation	18/6360	30/18903	0.00274354	0.0332783	0.0276363	BRCA2/FBXO5/EDN1/TRIP13/AURKA/SIRT2/H3-3B/BNC1/CDC25B/H3-3A/RPS6KA2/PPP2R1A/NPR2/EREG/PDE3A/EDNRA/NPPC/DMC1	18
GO:0045017	GO:0045017	glycerolipid biosynthetic process	107/6360	254/18903	0.00278493	0.033717	0.0280006	PIK3R3/AGPAT5/DPM3/FABP5/FITM2/LIPH/PTDSS2/PCYT1A/PGAP3/CDS1/FAR1/CDIPT/INPPL1/AGPAT1/LPCAT4/PITPNM3/MBOAT7/PCYT2/PIGX/PIK3C2A/DGKQ/TMEM150A/LPIN1/SLC44A2/PGAP1/PIP4K2A/SLC27A1/MTMR2/DGKA/LPCAT2/PIP5K1C/INPP1/HYCC1/INPP4B/IPMK/PNPLA2/ITPKA/PLSCR1/PLCE1/DGKH/ABHD5/PI4KB/DGAT1/MTMR6/PIGS/ABHD4/PIP4K2C/ITPKC/FBXW7/CDS2/PDGFA/SMG1/DHRS7B/PIGQ/NR1H2/PI4K2B/SLC44A3/PIGG/PIGM/INPP5D/SLC44A1/LPCAT1/PITPNM2/SYNJ2/LDLR/AGPAT2/SREBF1/DGAT2/PIK3CB/BECN1/MTMR3/PIK3R4/INPP5K/PNPLA3/ETNK1/PLD2/DGKD/C3/PLA2G6/SLC44A5/PIGV/PIGK/PITPNM1/SH3YL1/PLA2G4C/GPAM/AGPAT3/PIK3CD/IMPA1/PLA2G15/RAB38/PIGO/PIGA/PIGH/PIP5KL1/ATM/PIK3C2B/CHKA/PIGW/TAFAZZIN/LPIN3/PEMT/ETNK2/ABHD3/DGKG/LPCAT3/NR1H3	107
GO:0032206	GO:0032206	positive regulation of telomere maintenance	34/6360	67/18903	0.00281183	0.0339343	0.028181	AURKB/MAPK3/POT1/HNRNPD/HNRNPA1/NEK2/XRCC5/MRE11/MAP3K4/CCT6A/UCHL5/TERF2IP/CCT5/ACTL6A/HNRNPA2B1/DKC1/CCT2/RUVBL1/NAF1/CCT8/NABP2/GNL3/CCT4/TCP1/ERCC1/NBN/DHX36/SIRT6/RAD50/ATR/TFPT/ATM/MAP2K7/FBXO4	34
GO:0016032	GO:0016032	viral process	169/6360	421/18903	0.00281339	0.0339343	0.028181	CDK1/CDHR3/TOP2A/CCL2/ITGB3/TFRC/FBXL2/APOBEC3B/LRSAM1/OAS3/KPNA2/MGAT5/JPT2/CR2/SELPLG/CLDN1/IFI16/HMGB1/ZDHHC9/RRP1B/CHD1/GAS6/BCL2/DHX9/FAM111A/PARP9/CHMP2A/CD4/SRPK1/DEK/PPARA/ST6GALNAC4/GSN/FMR1/NUP153/CTBP2/ILF3/ZC3HAV1/ZNF639/CAV2/VPS28/TRIML2/MGAT1/FUT8/APOE/ZDHHC8/EIF2AK2/MOGS/TRIM59/TRIM14/HACD3/TMPRSS2/APOBEC3A/RCC1/NUCKS1/NR5A2/TRIM6/TMEM39A/TMPRSS4/EIF3G/SIVA1/TOP2B/CCNT1/EDEM2/FURIN/NECTIN2/RAB43/PPIB/IFIT1/VPS18/STAT1/ZDHHC20/ITGA2/PARD6A/SLC7A1/MDFIC/DDB1/PPIH/PLSCR1/PCSK5/USF2/SPCS1/TRIM62/CNOT7/PARP16/WWP2/ST6GAL1/AGTR1/LGALS1/CDK9/SLC52A2/CD81/MAN1B1/GALNT1/RAB1B/IFITM3/ICAM1/LY6E/ITGB5/ITGAV/KPNA3/VCP/EIF3L/VAPA/ZNFX1/TASOR/RAN/PAIP1/ITGB1/TPCN1/LDLR/LRRC15/VTA1/SLC20A2/CHMP1A/INSR/RPSA/DAG1/RAD23A/MGAT2/TRIM5/CFL1/INPP5K/PC/TAF11/TARDBP/RNASEL/USF1/BCL2L1/VPS37C/PTBP1/MVB12A/RESF1/TRIM25/MGAT4B/TFAP4/APOBEC3F/TYRO3/DENR/TMEM250/PCBP1/PTX3/VPS37D/SHFL/ATG5/CHMP1B/TP53/ZBED1/ITGA5/VPS4A/CR1/TPCN2/LARP7/CHMP6/RNASEK/CXADR/IFITM2/CD55/ZFP36/MCTS1/FCN1/CIITA/MGAT4C/LGALS9/TRIM68/APOBEC3G/IFIH1/ATG16L2/ST3GAL3	169
GO:0033157	GO:0033157	regulation of intracellular protein transport	96/6360	225/18903	0.00282813	0.0340484	0.0282757	SLC1A1/CDK1/ECT2/GLI3/NUP58/TPR/PINK1/ERBB2/FZD5/NOLC1/BARD1/GAS6/BCAP31/VAMP2/XPO1/PRR5L/CTDSPL2/FIS1/BCAS3/LEPROT/ABLIM3/GDI1/XPO4/PCNT/CD36/PCM1/ANP32B/IPO5/RAC2/BBC3/SREBF2/PLK3/MIEF2/CDH1/CDK5/ERLEC1/ANK3/PKIA/EDEM2/PTGS2/KIF20B/SAR1A/ANGPT1/SUFU/ATP13A2/TOMM7/MDFIC/UBL5/ARIH2/CEMIP/BAG3/TM9SF4/NUP54/ERGIC3/FBXW7/CD81/MYO1C/MICALL2/C2CD5/OAZ2/AKAP5/EFCAB7/UHMK1/SVIP/RAN/HSP90AA1/RAB23/FERMT1/PTPN1/SREBF1/SH3TC2/MFF/SIRT6/ITGB2/CEP131/AKT2/INPP5K/TARDBP/SUMO1/PRKD1/CDK5R1/SP100/JUP/TCAF2/TGFB1/ICE1/PSEN1/ARHGAP44/CEP290/PARL/RBM22/SIRT7/B3GAT3/LRRK2/BMP4/TAMALIN	96
GO:0046822	GO:0046822	regulation of nucleocytoplasmic transport	51/6360	109/18903	0.0029478	0.0353571	0.0293626	CDK1/ECT2/GLI3/NUP58/TPR/NOLC1/BARD1/GAS6/XPO1/DHX9/CTDSPL2/PPP1CC/XPO4/NUP153/CD36/ANP32B/IPO5/CDH1/CDK5/PKIA/PTGS2/ANGPT1/SUFU/MDFIC/KHDRBS1/BAG3/NUP54/SETD2/EFCAB7/UHMK1/RAN/HSP90AA1/RAB23/FERMT1/SUPT6H/NRDE2/SIRT6/TARDBP/SUMO1/PRKD1/CPSF6/SP100/JUP/TGFB1/PSEN1/THOC2/AKAP8L/MDN1/RBM22/SIRT7/BMP4	51
GO:0048024	GO:0048024	regulation of mRNA splicing, via spliceosome	51/6360	109/18903	0.0029478	0.0353571	0.0293626	CELF2/TIA1/RBMX/PRDX6/SRPK1/RBMXL1/HNRNPA1/FMR1/TRA2B/SRSF7/SRSF2/PRPF19/KHDRBS3/SRSF3/MBNL3/HNRNPA2B1/HNRNPU/RBM38/WTAP/METTL16/NPM1/KHDRBS1/MBNL1/CIRBP/NCL/DYRK1A/SRRM1/SRSF10/ZBTB7A/YTHDC1/NCBP1/CWC22/SRSF4/SRSF6/HNRNPK/RBM7/RBM39/RNPS1/QKI/SAP18/SMU1/MAGOH/RBM15/NUP98/PTBP1/FXR1/SNRNP70/RBM20/RAVER2/LARP7/NOVA2	51
GO:0044089	GO:0044089	positive regulation of cellular component biogenesis	197/6360	498/18903	0.00295636	0.035394	0.0293932	ANLN/TEK/BDNF/CCP110/THBS2/SDC1/DPYSL3/LRRN3/MMP1/DNMT1/CDK2/TPR/SYNPO/TFRC/LRSAM1/SPAG5/PINK1/MTLN/STIL/FCHSD1/WIPI1/CLDN1/SLF2/CDC42EP3/CDT1/FAF1/LPAR1/PPP2R5B/ABCA3/CHMP2A/BCAS3/EPHB2/CEP120/MET/FMR1/SRPX2/SASS6/MMP3/STUB1/SEMA4D/CAND1/CD36/SIN3A/CLASP2/FAM98A/CKAP5/NUP62/DOCK11/LMOD1/PLK4/CNOT1/RAC2/PLEKHM1/PALM/NRG1/PSRC1/ATF7IP/MYO3A/FES/SDC4/GPSM2/FLRT2/SLF1/CDC42EP4/DCTN1/CEP135/EPS8/BCL2L11/ARHGEF5/RHOC/PIP4K2A/ADNP/NRXN1/PAK1/TRABD2A/CCN2/AUTS2/PHLDB2/F2RL1/AMIGO1/MARK4/DHX33/CTTN/CLSTN3/VASP/RHOQ/CX3CL1/ATP13A2/SEPTIN9/PHLDB1/SOX9/FNBP1L/KIT/ABI2/CNOT6L/MOAP1/PLCE1/RICTOR/BMP7/ROCK2/THY1/DEF8/SKAP1/FSCN1/LIMCH1/NLGN2/TGFB3/LIMK1/IRX3/PIP4K2C/CDK5RAP2/SWAP70/FNIP2/CNOT6/NR1H2/MNS1/FLOT1/MAP4K4/G3BP1/PIEZO1/MPP7/MED25/VCP/CENPJ/TASOR/VEGFA/HSP90AA1/PFN1/FERMT1/ABCA1/SNX7/WASHC1/ESR1/G3BP2/MSN/FMN1/RAP1B/ERCC1/PXN/TLR4/RALA/PAN3/LIMS1/DAG1/CDC42EP5/CCDC88A/CNOT2/BECN1/PLEK2/MTSS1/HAS3/CDC34/GNL3L/KCTD17/EPHB3/SUMO1/MYO3B/RESF1/HGS/NUMA1/CDK5R1/ATR/ROCK1/ULK1/CDKN1B/SEPTIN7/PTPRJ/MECP2/TGFB1/TWF2/ICE1/NF2/ARHGEF10L/EPHA1/EMILIN1/FCHSD2/SORBS3/TP53/ATM/HSF1/VPS4A/CEP295/FLRT3/CRACD/BIN1/ELAPOR1/CLDN3/ATG2A/IFT20/NPHP1/CLSTN2/NTRK2/FUZ/TIRAP/ARL2/AKAP9/ARHGEF10	197
GO:0006998	GO:0006998	nuclear envelope organization	31/6360	60/18903	0.00296838	0.0354722	0.0294582	LMNB1/NEMP1/VRK1/NUP155/PLK1/DMPK/SIRT2/CHMP2A/UBXN2B/RCC1/LMNB2/DCTN1/LPIN1/UBE2I/REEP3/NEK6/NUP93/ZMPSTE24/CHMP1A/LMNA/LEMD2/TARDBP/UBXN2A/CHMP1B/AKAP8L/VPS4A/CHMP6/GPER1/PARP11/TMEM170A/SPAST	31
GO:0042398	GO:0042398	cellular modified amino acid biosynthetic process	25/6360	46/18903	0.00304843	0.0361609	0.0300301	SLC1A1/DHFR/MTHFD1/GCH1/GART/PTDSS2/ALDH7A1/GGT7/SLC27A1/HAGH/PLSCR1/ACADM/MTHFD1L/CHAC2/ATIC/GSS/PLOD3/CHAC1/NFE2L2/GGT5/CKB/GAMT/MTHFS/MGST2/SLC1A2	25
GO:0048701	GO:0048701	embryonic cranial skeleton morphogenesis	25/6360	46/18903	0.00304843	0.0361609	0.0300301	GLI3/MTHFD1/TGFBR2/SIX1/GRHL2/EIF4A3/NIPBL/LHX1/TWIST1/NDST1/MTHFD1L/TGFB3/SETD2/DLX2/RDH10/IRX5/IFT140/MMP16/PDGFRA/PRRX1/SLC39A3/MED12/RUNX2/CHST11/BMP4	25
GO:0060443	GO:0060443	mammary gland morphogenesis	25/6360	46/18903	0.00304843	0.0361609	0.0300301	WNT5A/GLI3/AREG/TGFBR2/ELF3/DDR1/MED1/CAPN1/TBX3/STAT6/LRP5/PTCH1/ESR1/TBX2/NTN1/NFKB1/BTRC/IGFBP5/VDR/CSMD1/RXFP1/CSF1/MSX2/BMP4/AR	25
GO:0085029	GO:0085029	extracellular matrix assembly	25/6360	46/18903	0.00304843	0.0361609	0.0300301	GAS6/HAS2/FBLN5/CLASP2/QSOX1/PHLDB2/PHLDB1/SOX9/THSD4/MFAP4/ANTXR1/COL1A2/EFEMP2/PLOD3/TIE1/COL3A1/DAG1/HAS3/TGFB1/EMILIN1/FKBP10/LAMB2/NTNG2/MYH11/GPM6B	25
GO:0006383	GO:0006383	transcription by RNA polymerase III	28/6360	53/18903	0.00306042	0.0362365	0.0300929	POLR2L/PRDX5/DEK/POLR3G/INHBA/BAZ1B/SMARCA5/GTF3C4/GTF3C3/DDX21/IVNS1ABP/ICE2/GTF3A/BDP1/MAF1/POLR3H/BRF2/DHX36/ZNF143/MYBBP1A/ICE1/POLR3K/GTF3C5/ZNF76/ELL/AR/ZC3H8/POLR3GL	28
GO:0031345	GO:0031345	negative regulation of cell projection organization	84/6360	194/18903	0.00308015	0.0364033	0.0302314	WNT5A/CCP110/SLIT2/CEP97/DPYSL3/SEMA6D/SRGAP2C/PLXNA3/LRP4/LPAR1/PAQR3/SEMA6A/EPHB2/VIM/GDI1/EFNA1/SEMA4D/YWHAH/ARPIN/APOE/GORASP1/EVI5L/EPHA4/TCHP/SEMA3E/GRIN2B/CDH1/CDK5/TBC1D30/NFATC4/CAPZB/MPHOSPH9/PTPRO/PRAG1/LIMK2/CERS2/HDAC2/NR2F1/PTPRS/THY1/TACSTD2/UBE3A/RTN4/SEMA5A/SEMA3F/KIF24/B2M/ADCY6/KREMEN1/ABI3/NTN1/PLXNB3/RTN4R/RGMA/TRIM46/CRMP1/ITM2C/TRPV4/WNT3/ULK2/ULK1/GAK/IFRD1/SEMA7A/SEMA6C/ARHGAP24/PSEN1/ARHGAP44/ITGA3/CARM1/THOC2/SEMA3D/SEMA4G/TBC1D7/CDK10/MAP2/MBP/RAB3IP/DCC/LRRK2/STX1B/MINAR1/ODF2L/SEMA3B	84
GO:0016126	GO:0016126	sterol biosynthetic process	33/6360	65/18903	0.00319104	0.0375763	0.0312055	CYP51A1/LBR/MSMO1/LSS/MVD/DHCR7/APOE/CYB5R1/G6PD/PLPP6/APOB/TM7SF2/SQLE/ACLY/FGF1/POR/ERLIN2/FDFT1/NSDHL/SCAP/CYB5R3/MBTPS1/ERLIN1/SREBF1/SC5D/MVK/ACAA2/FDPS/ARV1/ABCG1/LPCAT3/CFTR/FAXDC2	33
GO:1905330	GO:1905330	regulation of morphogenesis of an epithelium	33/6360	65/18903	0.00319104	0.0375763	0.0312055	WNT5A/MAGED1/SIX1/WNT5B/NOG/LHX1/SULF1/SOX9/GDNF/BMP7/FGF1/TACSTD2/PDGFA/FOXP1/GREM1/PAX8/VEGFA/HOXD13/ESR1/TBX2/SIRT6/FGF7/LIF/ADAMTS12/MDK/CXCL10/PIK3CD/EGF/HGF/GATA3/BMP4/RNF207/AR	33
GO:0007565	GO:0007565	female pregnancy	82/6360	189/18903	0.00320408	0.0375926	0.0312191	ARHGDIB/ITGB3/FBLN1/STC2/SLC2A1/MAGED2/SP3/PARP1/EMP2/ITGB4/TGFBR2/BCL2/LDOC1/H3-3B/CITED2/RECK/DDR1/MED1/PGF/PARP2/SLC19A1/SMURF2/UMPS/FOS/UBE2Q1/PTGS2/SPHK2/ITGA2/PSG9/PCSK5/UCP2/ADM/PRDX3/A1CF/TGFB3/EPOR/PSG3/TIMP1/PAPPA/H3-3A/VMP1/VEGFA/ACVR1B/ADCY7/RARA/ESR1/NR2F2/RGS2/IGFBP7/PTN/POLR1B/PSG1/IGFBP5/PRDM1/DEDD/LIF/VDR/TEAD4/CSMD1/PLA2G6/CALR/STOX2/IGFBP2/ITGA3/EPN1/PRLR/TEAD3/ITGA5/APLF/PSG2/PAM/PZP/PSG4/SYDE1/PSG7/PSG6/PTHLH/PSG5/PSG11/LGALS9/CRHBP/AR	82
GO:0043123	GO:0043123	positive regulation of I-kappaB kinase/NF-kappaB signaling	82/6360	189/18903	0.00320408	0.0375926	0.0312191	ECT2/TFRC/TIFA/PINK1/TRADD/LPAR1/PELI2/PLK2/CD4/MUL1/TMEM106A/SHISA5/TRAF2/DHX15/CD36/SECTM1/TRIML2/NUP62/TRIM14/MALT1/TMEM9B/TNFRSF1A/TERF2IP/TRIM6/SLC44A2/RHOC/SLC35B2/ZDHHC13/DDX21/F2RL1/CX3CL1/PLEKHG5/MAP3K14/TRIM62/IKBKE/ROR1/IKBKG/RELA/JMJD8/FKBP1A/UBE2I/SHARPIN/LGALS1/CASP1/NEK6/LITAF/PELI1/AKAP13/LTBR/RIPK2/VAPA/PPP5C/NDFIP1/CHUK/UBE2N/TLR4/TMED4/DHX36/WLS/TAB2/CTH/TRIM5/CARD11/CARD9/MIB2/PRKD1/NOD1/TRIM25/S100A13/RBCK1/CCDC22/MIER1/CXXC5/CANT1/C18orf32/BIRC3/S100A4/LGALS9/TRIM68/TIRAP/REL/INAVA	82
GO:0072528	GO:0072528	pyrimidine-containing compound biosynthetic process	21/6360	37/18903	0.00322654	0.037719	0.031324	TYMS/DUT/SHMT1/DTYMK/DCK/UCK2/CPS1/UMPS/TBPL1/PRPS1/TK2/CAD/AK5/NME3/NME4/UPP1/CDA/CTPS2/UCK1/DHODH/UCKL1	21
GO:1904358	GO:1904358	positive regulation of telomere maintenance via telomere lengthening	21/6360	37/18903	0.00322654	0.037719	0.031324	AURKB/MAPK3/POT1/HNRNPA1/NEK2/XRCC5/MAP3K4/CCT6A/CCT5/HNRNPA2B1/DKC1/CCT2/NAF1/CCT8/CCT4/TCP1/DHX36/ATR/ATM/MAP2K7/FBXO4	21
GO:0006352	GO:0006352	DNA-templated transcription, initiation	65/6360	145/18903	0.00323977	0.0378051	0.0313956	POLR1E/HMGB1/TFAM/POLR2D/CDK4/E2F2/PPARGC1A/PPM1D/CAND1/BCLAF1/TAF9B/ATF7IP/MED1/SMARCA5/NAT14/TBPL1/GTF3C4/TAF1B/TWIST1/THRA/MED14/TAF5/ELOB/ERCC3/CAVIN1/CDK9/MED21/GTF2A1/MED25/TAF10/GTF2H2/CDK7/MITF/ZNF451/POLR2I/BDP1/DR1/PWWP2A/ESR1/POLR3H/ERCC1/BRF2/E2F3/GTF2F1/DHX36/SUB1/TFB1M/TAF9/TAF11/MED15/MED9/TAF3/PAXIP1/MED4/GTF2A2/TP53/GTF2F2/MED19/POLR1F/MED6/MED11/GTF3C5/MED12/TAF8/MED30	65
GO:0034453	GO:0034453	microtubule anchoring	16/6360	26/18903	0.00328279	0.038238	0.0317551	NIN/PCM1/CLASP2/PEX14/DCTN1/CEP57/CAMSAP3/CEP350/CEP20/BCCIP/HOOK3/DAG1/CCDC120/CEP19/MAP1S/CEP43	16
GO:0001657	GO:0001657	ureteric bud development	46/6360	97/18903	0.00333178	0.0387386	0.0321708	SDC1/SLIT2/GLI3/MAGED1/TCF21/BCL2/ROBO2/SIX1/SIM1/BMPER/MYC/SDC4/NOG/SMAD5/LHX1/SOX9/DCHS1/GDNF/BMP7/FGF1/TACSTD2/SMAD7/PBX1/GREM1/PAX8/VEGFA/RARA/PTCH1/CALB1/OSR1/FMN1/CAT/GZF1/HS2ST1/KIF26B/SPRY1/GREB1L/EPCAM/SMAD1/TMEM59L/ARG2/SMAD6/LAMA5/GATA3/BMP4/RET	46
GO:0006695	GO:0006695	cholesterol biosynthetic process	30/6360	58/18903	0.00336781	0.0389471	0.0323439	CYP51A1/LBR/MSMO1/LSS/MVD/DHCR7/APOE/G6PD/PLPP6/APOB/TM7SF2/ACLY/FGF1/POR/ERLIN2/FDFT1/NSDHL/SCAP/CYB5R3/MBTPS1/ERLIN1/SREBF1/SC5D/MVK/ACAA2/FDPS/ARV1/ABCG1/LPCAT3/CFTR	30
GO:0038202	GO:0038202	TORC1 signaling	30/6360	58/18903	0.00336781	0.0389471	0.0323439	CASTOR2/SEC13/DGKQ/OTUD5/SEH1L/GPR137B/KLHL22/GPR137/SESN1/RRAGA/DEPTOR/GPR137C/DYRK3/SESN2/LAMTOR4/LAMTOR1/SZT2/WAC/CARD11/NPRL3/WDR59/RNF167/CTNS/LAMTOR2/ATM/MIOS/ITFG2/RRAGB/C9orf72/SESN3	30
GO:1902653	GO:1902653	secondary alcohol biosynthetic process	30/6360	58/18903	0.00336781	0.0389471	0.0323439	CYP51A1/LBR/MSMO1/LSS/MVD/DHCR7/APOE/G6PD/PLPP6/APOB/TM7SF2/ACLY/FGF1/POR/ERLIN2/FDFT1/NSDHL/SCAP/CYB5R3/MBTPS1/ERLIN1/SREBF1/SC5D/MVK/ACAA2/FDPS/ARV1/ABCG1/LPCAT3/CFTR	30
GO:0016331	GO:0016331	morphogenesis of embryonic epithelium	68/6360	153/18903	0.00342192	0.039502	0.0328048	WNT5A/SOX11/MTHFD1/STK4/STIL/TGFB2/ST14/SIX1/CITED2/APAF1/GRHL2/KDM2B/SDC4/NOG/CTHRC1/FZD2/TWIST1/SULF1/VASP/KIF20B/SUFU/SOX9/VEGFC/LMO4/PHACTR4/STK3/MTHFD1L/GDNF/ADM/BMP7/TSC2/RARG/DVL3/IRX3/SETD2/GLMN/GREM1/PAX8/OPA1/PFN1/RARA/PTCH1/OSR1/RDH10/RALA/MTHFR/HS2ST1/RGMA/SPINT2/ALDH1A3/ALDH1A2/TGFB1/VANGL2/CDK20/DVL2/SOX4/CC2D2A/SHROOM3/DVL1/LAMA5/LIAS/MED12/FUZ/PRICKLE1/GATA3/BMP4/RET/AR	68
GO:0006213	GO:0006213	pyrimidine nucleoside metabolic process	15/6360	24/18903	0.0035586	0.0409334	0.0339935	APOBEC3B/DTYMK/APOBEC3A/TK1/ERH/TK2/NT5C3A/UPP1/DPYD/APOBEC3F/CDA/TYMP/UCKL1/CDADC1/APOBEC3G	15
GO:0018279	GO:0018279	protein N-linked glycosylation via asparagine	15/6360	24/18903	0.0035586	0.0409334	0.0339935	MGAT5/OST4/MGAT1/FUT8/DAD1/OSTC/NUDT14/UGGT2/ST6GAL1/UGGT1/B4GALNT2/STT3B/MGAT2/RPN2/MAGT1	15
GO:0051865	GO:0051865	protein autoubiquitination	39/6360	80/18903	0.00362061	0.0410312	0.0340747	UHRF1/BRCA1/BRCA2/UBE2T/RAD18/LRSAM1/DDB2/BARD1/DTX3L/TRIM58/MDM2/TRAF2/STUB1/OBI1/UHRF2/RNF187/RNF181/RNF41/RNF10/TRIM37/WWP2/UBE3A/RNF4/AMFR/MARCHF5/RNF8/BRCC3/RAD51/ASB4/RNF141/BABAM2/RNF157/RAG1/SH3RF3/RNF19B/RNFT1/LRRK2/RNF112/TRIM68	39
GO:0098781	GO:0098781	ncRNA transcription	32/6360	63/18903	0.00362251	0.0410312	0.0340747	POLR1E/TCOF1/POLR2L/NOL11/DDX11/ERCC2/GTF3C4/GTF3C3/MACROH2A2/TAF1B/SPIN1/ICE2/NCL/WDR82/CAVIN1/GTF3A/CDK7/POLR1B/ZNF143/DEDD/USPL1/ICE1/TP53/RPAP2/LARP7/GTF3C5/NFATC2/SIRT7/POLR1G/NPM3/ELL/ZC3H8	32
GO:0018210	GO:0018210	peptidyl-threonine modification	55/6360	120/18903	0.00362347	0.0410312	0.0340747	WNT5A/CDK1/TTK/PLK1/DDIT4/CHI3L1/TGFBR2/BCL2/CIT/SIRT2/CHEK1/PRKDC/TNKS1BP1/DGKQ/MAP3K10/TRIM6/CDK5/HIPK2/CAB39/S1PR2/DYRK1B/DYRK4/CAD/CEMIP/BMP7/ROCK2/SPHK1/GALNT3/DYRK1A/DYRK2/PARD3/GALNT1/SMAD7/DYRK3/ACVR1/RIPK2/ACVR1B/PRKD2/CDC42BPG/INPP5K/ATF2/PRKD1/GALNT2/CDK5R1/CSNK2B/ROCK1/ULK1/GALNT11/TGFB1/EGF/CDK10/MARK2/EOGT/CLK1/LRRK2	55
GO:0006222	GO:0006222	UMP biosynthetic process	1629196	10/18903	0.00363068	0.0410312	0.0340747	UCK2/UMPS/CAD/UPP1/CDA/UCK1/DHODH/UCKL1	8
GO:0009113	GO:0009113	purine nucleobase biosynthetic process	1629196	10/18903	0.00363068	0.0410312	0.0340747	PAICS/GMPS/SHMT1/HPRT1/GART/PPAT/PRPS1/APRT	8
GO:0009155	GO:0009155	purine deoxyribonucleotide catabolic process	1629196	10/18903	0.00363068	0.0410312	0.0340747	PNP/NUDT15/XDH/GDA/NUDT16/SAMHD1/NUDT18/NT5C	8
GO:0015911	GO:0015911	plasma membrane long-chain fatty acid transport	1629196	10/18903	0.00363068	0.0410312	0.0340747	THBS1/SLC2A1/CD36/SLC27A1/ACSL5/AKT2/IRS2/SLC27A5	8
GO:0031125	GO:0031125	rRNA 3'-end processing	1629196	10/18903	0.00363068	0.0410312	0.0340747	EXOSC9/ERI2/ERI1/EXOSC2/EXOSC3/EXOSC8/EXOSC10/EXOSC7	8
GO:1904851	GO:1904851	positive regulation of establishment of protein localization to telomere	1629196	10/18903	0.00363068	0.0410312	0.0340747	CCT6A/CCT5/DKC1/CCT2/CCT8/CCT4/TCP1/WRAP53	8
GO:1905383	GO:1905383	protein localization to presynapse	1629196	10/18903	0.00363068	0.0410312	0.0340747	DLG2/MAP1A/HSPB1/KIF5C/MAPK8IP3/RAB27B/KIF5B/DVL1	8
GO:0008625	GO:0008625	extrinsic apoptotic signaling pathway via death domain receptors	41/6360	85/18903	0.00369609	0.0416245	0.0345674	BRCA1/HMGB2/ATF3/STK4/THBS1/TMBIM1/TRADD/FAF1/BCL2/TNFRSF1A/STX4/DELE1/PEA15/ARHGEF2/STK3/BEX3/MOAP1/BAG3/CASP8AP2/FEM1B/FGB/ICAM1/FGG/TNFRSF10C/TNFRSF10A/FGA/SERPINE1/DEDD2/CRADD/NGF/DEDD/BCL2L1/PIDD1/PMAIP1/SP100/TNFAIP3/DAPK1/RNF34/HGF/BAD/GABARAP	41
GO:1901292	GO:1901292	nucleoside phosphate catabolic process	41/6360	85/18903	0.00369609	0.0416245	0.0345674	DUT/PNP/HPRT1/PDE5A/FITM2/UNG/NUDT15/DCTPP1/DERA/ABCD1/XDH/NUDT5/GDA/NUDT16/ENTPD4/PDE7A/AMPD3/NUDT3/MBD4/SAMHD1/ENPP1/NUDT9/PDE10A/NUDT18/VCP/NEIL2/DNPH1/MLYCD/SUCLA2/ENTPD5/UPP1/DPYD/PDE9A/TDG/TYMP/SMPDL3A/NTHL1/PDE4D/PDE4B/SMUG1/NT5C	41
GO:0010586	GO:0010586	miRNA metabolic process	43/6360	90/18903	0.00374385	0.0420889	0.0349531	GATA2/TGFB2/ETS1/PPARA/XPO5/SREBF2/KLF5/MYC/ATOH8/GATA6/EGR1/FOS/NFATC4/ZNF512B/PNPT1/KCNQ1OT1/SND1/SOX9/DROSHA/RELA/NFATC3/GNL3/NFIB/NR1H2/APLN/MRTFB/RARA/SREBF1/NFKB1/GAS5/KHSRP/ZSWIM8/PPARG/TGFB1/SMAD1/SMAD6/MRTFA/TP53/MYB/GATA3/BMP4/BCDIN3D/MYOCD	43
GO:0010720	GO:0010720	positive regulation of cell development	126/6360	307/18903	0.00379305	0.0425615	0.0353455	BDNF/SOX11/TRPV2/SLIT2/GLI3/ITGB3/ASPM/AURKA/MYADM/PDE5A/MME/PLXNA3/KDM1A/BCL2/ROBO2/SIRT2/LIMS2/HAS2/EPHB2/NIN/GDI1/PRKDC/PPP1CC/SEMA4D/XRCC5/DBNL/WDR62/CLCF1/SMARCD3/PREX1/TSPO/EPHA4/PRPF19/CASS4/BNC1/DBN1/RHEB/CUL7/ADNP/UNC13D/SERPINE2/E2F1/AMIGO1/SLC7A5/CX3CL1/RFX3/S1PR2/NUMB/VEGFC/KIT/HDAC2/ITPKA/SPEN/FBXO31/NIBAN2/MAP2K2/LIMK1/SEMA5A/PAX6/FGB/SRRT/ANAPC2/NAP1L1/SMAD7/FGG/ADD1/XRCC2/ZFYVE27/TRIOBP/PLAG1/VEGFA/FGA/ITGB1/PLXNA1/FN1/NTN1/FBXW8/NGF/METRN/DHX36/PTN/PLXNB3/LIMS1/DAG1/LYN/NUMBL/SERPINF1/TBC1D24/PTPRZ1/STK25/LIF/CDH4/MDK/LRP8/TENM4/WNT3/TIAM2/OBSL1/CALR/SEMA7A/OPRM1/MECP2/NPTN/TGFB1/TWF2/PDE3A/RAC3/TP73/CRABP2/GOLGA4/GJC2/CDKL5/BIN1/GPER1/LPAR3/BAD/NTRK2/RNF112/PLXNA4/PLXNA2/BMP4/GPR68/SHTN1/TIAM1/RET/RGS14	126
GO:0051302	GO:0051302	regulation of cell division	82/6360	190/18903	0.00380296	0.0425615	0.0353455	CDCA8/BRCA2/KIF14/E2F7/ORC6/RACGAP1/KIF23/CDC6/CCP110/ECT2/BIRC5/KIF20A/TADA2A/PLK1/AURKB/ASPM/AURKA/KIF18B/TGFB2/CIT/E2F8/INCENP/PLK2/SIRT2/CENPV/RBL1/MYO19/AHCTF1/BLM/NUP62/PLK4/LBH/GIPC1/MYC/PLK3/PGF/CDC25B/KIF20B/VEGFC/PRPF40A/PRC1/NCOA3/FGF1/TGFB3/PAX6/SETD2/PDGFA/DCDC1/PDXP/FGF5/PIN1/NKX3-1/VEGFA/SUSD2/DR1/PTCH1/CAT/ZZZ3/YEATS2/PTN/BECN1/PIK3R4/FGF7/BCL2L1/KLHL9/MDK/KLHL21/RAB11FIP4/TGFB1/VEGFB/WDR5/CDK2AP2/EREG/GAREM1/VPS4A/CETN2/FSD1/SPAST/IGF2/RBL2/MBIP/CDC14A	82
GO:0051438	GO:0051438	regulation of ubiquitin-protein transferase activity	29/6360	56/18903	0.00382207	0.0425615	0.0353455	MASTL/UBE2C/MAD2L1/FBXO5/PLK1/PINK1/BUB1B/DTX3L/BUB3/STUB1/CDC20/UBE2S/BMI1/ARRDC4/DCUN1D4/FEM1B/LIMK1/FBXW7/SMAD7/DCUN1D2/PIN1/MAD2L2/UBE2N/BTRC/TRIB3/PSEN1/TOPORS/DCUN1D1/FZR1	29
GO:2000630	GO:2000630	positive regulation of miRNA metabolic process	29/6360	56/18903	0.00382207	0.0425615	0.0353455	GATA2/TGFB2/ETS1/SREBF2/KLF5/MYC/ATOH8/EGR1/FOS/PNPT1/KCNQ1OT1/RELA/GNL3/NR1H2/APLN/MRTFB/SREBF1/NFKB1/GAS5/ZSWIM8/PPARG/TGFB1/SMAD1/SMAD6/MRTFA/TP53/MYB/GATA3/MYOCD	29
GO:0006244	GO:0006244	pyrimidine nucleotide catabolic process	14/6360	22/18903	0.00382545	0.0425615	0.0353455	DUT/UNG/DCTPP1/ENTPD4/MBD4/NEIL2/ENTPD5/UPP1/DPYD/TDG/TYMP/NTHL1/SMUG1/NT5C	14
GO:2001044	GO:2001044	regulation of integrin-mediated signaling pathway	14/6360	22/18903	0.00382545	0.0425615	0.0353455	SLC2A10/CD63/EMP2/NID1/LAMA1/LIMS2/PHACTR4/LOXL3/TIMP1/LIMS1/PRKD1/LAMA2/LAMB2/BST1	14
GO:0034661	GO:0034661	ncRNA catabolic process	26/6360	49/18903	0.00392947	0.0436435	0.0362441	EXOSC9/MTREX/SLFN13/EXOSC2/NUDT16/PELO/EXOSC3/EXOSC8/EXOSC10/PNPT1/KCNQ1OT1/SND1/ZCCHC8/EXOSC5/WDR82/RBM7/DEDD2/GAS5/ZSWIM8/DIS3/POP1/DDX49/EXOSC7/EXOSC4/DIS3L/TRDMT1	26
GO:2000045	GO:2000045	regulation of G1/S transition of mitotic cell cycle	80/6360	185/18903	0.00396047	0.0439122	0.0364672	RRM2/SLFN11/KIF14/GTSE1/E2F7/RRM1/CDC6/RFWD3/CCL2/CDK2/CCND2/WEE1/STIL/CCND1/BCL2/PLK2/MDM2/CDKN2C/TFDP1/SMARCC1/EZH2/RBL1/PRKDC/INHBA/DPF1/SASS6/CASP2/RPA2/RB1/SMARCD3/MTBP/LSM11/GPNMB/PLK3/ACTL6A/BRD7/E2F1/LSM10/PLRG1/BCL7A/FBXO31/ARID2/CDKN2A/CCND3/PHF10/APPL1/MYO16/PRMT2/JADE1/CPSF3/PBRM1/ACVR1/RDX/NACC2/CENPJ/PPP2CA/CDK7/BTN2A2/CRADD/CACNB4/SMARCA2/WAC/ADAMTS1/CTDSP1/PIDD1/CDKN1B/CHEK2/MBLAC1/DACT1/DPF2/CDK2AP2/TMEM14B/PKD1/TP53/ATM/GJC2/CDK10/ZNF655/RBL2/MUC1	80
GO:1905475	GO:1905475	regulation of protein localization to membrane	75/6360	172/18903	0.00400266	0.0440501	0.0365818	SLC1A1/CLIP3/ERBB2/TMBIM1/LRP4/ATP2B4/LYPD1/GBP1/FIS1/EPHB2/GPC6/GDI1/EZR/GSN/RER1/DLG4/ZDHHC8/BBC3/MIEF2/STX4/CDK5/ANK3/RHOQ/NUMB/ZDHHC5/AP2M1/CEMIP/SQSTM1/CNPY4/LDLRAP1/NLGN2/ZDHHC7/APPL1/CD81/MYO1C/MESD/C2CD5/AKAP5/TMEM59/EFCAB7/ITGB1/ABI3/CDH2/LRRC15/STX3/MFF/ITGB2/DAG1/SLC5A3/AKT2/INPP5K/IQSEC2/BCL2L1/PPP1R9B/PID1/CDK5R1/TCAF2/PLS1/KIF5B/LYPLA1/TGFB1/GPC2/ARHGAP44/ITGA3/STX7/VPS4A/CRIPT/GPER1/PRKCZ/PKDCC/TNFAIP6/TAMALIN/NHLRC1/AR/SORBS1	75
GO:0051222	GO:0051222	positive regulation of protein transport	121/6360	294/18903	0.00402297	0.0440501	0.0365818	CDK1/ECT2/GLI3/OXCT1/ABAT/MYH10/TPR/PINK1/ERBB2/FZD5/TGFB2/GAS6/BCAP31/VAMP2/PRR5L/ANKRD1/CTDSPL2/FIS1/BCAS3/LEPROT/ABLIM3/EZR/NNAT/XPO4/PCNT/TRPM4/PCM1/VPS28/ANP32B/IPO5/RAC2/BBC3/SREBF2/PLK3/MIEF2/APBB1/STX4/CDH1/CDK5/ARHGEF5/ANK3/F2RL1/EDEM2/PTGS2/KIF20B/AACS/SAR1A/ATP13A2/PARD6A/TOMM7/VEGFC/UBL5/OSBP/ARIH2/CEMIP/TTN/BAG3/TM9SF4/NLGN2/TGFB3/ERGIC3/FRMD4A/FBXW7/CD81/MPC2/FGB/MYO1C/FGG/NR1H2/MICALL2/C2CD5/SYTL4/GLUL/PTPN23/OAZ2/AKAP5/EFCAB7/RAN/HSP90AA1/FGA/TLR4/MFF/WLS/SIRT6/ITGB2/TM7SF3/CEP131/CAPN10/AKT2/TARDBP/IRS2/GLUD1/PRKD1/PLA2G6/CDK5R1/CD2AP/JUP/MYO18A/TCAF2/PPARG/PSMD9/PFKFB2/TGFB1/ICE1/PSEN1/SOX4/RPH3AL/CEP290/C2CD2L/GPER1/PCSK1/ABCG1/RBM22/IER3IP1/PRKCZ/B3GAT3/BAD/CFTR/GPR68/EXPH5/KCNN4	121
GO:0000132	GO:0000132	establishment of mitotic spindle orientation	19/6360	33/18903	0.00403495	0.0440501	0.0365818	NDC80/MAD2L1/PLK1/CENPA/SAPCD2/UBXN2B/GPSM2/DCTN1/NDE1/MCPH1/ZW10/PAX6/CDK5RAP2/PKHD1/ITGB1/GPSM1/SPRY1/NUMA1/SPDL1	19
GO:0006654	GO:0006654	phosphatidic acid biosynthetic process	19/6360	33/18903	0.00403495	0.0440501	0.0365818	AGPAT5/LIPH/AGPAT1/LPCAT4/DGKQ/LPIN1/SLC27A1/DGKA/DGKH/ABHD5/ABHD4/LPCAT1/AGPAT2/PNPLA3/PLD2/DGKD/GPAM/AGPAT3/DGKG	19
GO:0006144	GO:0006144	purine nucleobase metabolic process	13/6360	20/18903	0.00406726	0.0440501	0.0365818	PAICS/GMPS/SHMT1/HPRT1/GART/KDM1A/PPAT/XDH/GDA/PRPS1/APRT/ADK/DPYD	13
GO:0008334	GO:0008334	histone mRNA metabolic process	13/6360	20/18903	0.00406726	0.0440501	0.0365818	DCP2/SLBP/LSM11/LSM10/EXOSC10/MTPAP/NCBP1/CPSF2/CPSF3/ZNF473/MBLAC1/ATM/EXOSC4	13
GO:0046931	GO:0046931	pore complex assembly	13/6360	20/18903	0.00406726	0.0440501	0.0365818	NDC1/NUP107/NUP205/NUP153/AHCTF1/CCT8/AFDN/RTN4/NUP93/NUP98/TMEM170A/BAD/GSDMD	13
GO:0060485	GO:0060485	mesenchyme development	128/6360	313/18903	0.00410698	0.0440501	0.0365818	WNT5A/FAM83D/SOX11/EDN1/SEMA6D/HNRNPAB/NOLC1/TGFB2/TCOF1/EMP2/ACTA2/MAPK3/TCF21/TGFBR2/BCL2/EXT1/ROBO2/SEMA6A/MDM2/HAS2/EZH2/DACT3/KITLG/EFNA1/KBTBD8/LDLRAD4/SEMA4D/SIX1/POFUT2/CITED2/CLASP2/ANXA6/PDGFRB/NRG1/EPHA4/FOXF1/RFLNB/MYC/NOG/SEMA3E/OTUD5/CUL7/VASN/PHLDB2/TWIST1/SPRED3/STAT1/MCRIP1/TBX3/PHLDB1/SOX9/ZFP36L1/HDAC2/PHACTR4/DCHS1/GDNF/LOXL3/TRIM62/BMP7/ROCK2/ERBB4/ENG/RTN4/TGFB3/FGFR1/MARK1/SEMA5A/BCL9L/PDCD4/SEMA3F/SMAD7/HEY1/MESP1/ACVR1/TAF10/MAD2L2/FOXA1/GREM1/LRP6/PPP2CA/EFNB1/TASOR/COL1A1/FN1/ZNF703/TBX2/OSR1/CDH2/RDH10/HOXA5/DAG1/POLR1B/NUP133/SPRY1/MDK/AXIN2/ALDH1A2/ROCK1/FRZB/LOXL2/SEMA7A/SEMA6C/TGFB1/SEMA3D/PEF1/EDNRA/GCNT2/CPLANE2/ACVRL1/ERBB3/CRELD1/LAMA5/SEMA4G/APLF/MEF2C/HGF/MDM4/S100A4/PITX2/NRP2/FUZ/MSX2/GATA3/BMP4/TIAM1/RET/SNAI1/SEMA3B	128
GO:0048255	GO:0048255	mRNA stabilization	31/6360	61/18903	0.00411365	0.0440501	0.0365818	DHX9/HNRNPD/TRAF2/TENT5C/SYNCRIP/HNRNPU/E2F1/RBM38/IGF2BP1/METTL16/CIRBP/GDNF/IKBKE/FUS/DAZL/HNRNPC/DAZ1/PAIP1/DAZ4/IGF2BP2/ELAVL1/DAZ2/DAZ3/TARDBP/AXIN2/ELAVL4/TENT5B/TENT5A/ANGEL2/ZFP36/TIRAP	31
GO:0006285	GO:0006285	base-excision repair, AP site formation	1629227	12/18903	0.00413248	0.0440501	0.0365818	UNG/NEIL3/MBD4/MPG/NEIL2/TDG/NTHL1/SMUG1/ERCC5	9
GO:0010826	GO:0010826	negative regulation of centrosome duplication	1629227	12/18903	0.00413248	0.0440501	0.0365818	BRCA1/CCNF/KAT2B/NPM1/TRIM37/RBM14/CDK5RAP2/MDM1/TMEM67	9
GO:0033145	GO:0033145	positive regulation of intracellular steroid hormone receptor signaling pathway	1629227	12/18903	0.00413248	0.0440501	0.0365818	PARP1/WBP2/MED1/SKP2/PAK1/FOXA1/LMO3/PAGR1/AR	9
GO:0033540	GO:0033540	fatty acid beta-oxidation using acyl-CoA oxidase	1629227	12/18903	0.00413248	0.0440501	0.0365818	ACAA1/CRAT/ACOT8/SCP2/ACOX3/AMACR/ACOXL/ACOX2/DECR2	9
GO:0043476	GO:0043476	pigment accumulation	1629227	12/18903	0.00413248	0.0440501	0.0365818	CD63/AP3D1/AP1G1/AP1M1/BLOC1S3/SHROOM2/RAB38/SHROOM3/BLOC1S5	9
GO:0043482	GO:0043482	cellular pigment accumulation	1629227	12/18903	0.00413248	0.0440501	0.0365818	CD63/AP3D1/AP1G1/AP1M1/BLOC1S3/SHROOM2/RAB38/SHROOM3/BLOC1S5	9
GO:0046606	GO:0046606	negative regulation of centrosome cycle	1629227	12/18903	0.00413248	0.0440501	0.0365818	BRCA1/CCNF/KAT2B/NPM1/TRIM37/RBM14/CDK5RAP2/MDM1/TMEM67	9
GO:0051095	GO:0051095	regulation of helicase activity	1629227	12/18903	0.00413248	0.0440501	0.0365818	MSH2/MCM2/MSH6/SIRT1/POT1/IFIT1/GTF2H2/TP53/MSH3	9
GO:0070601	GO:0070601	centromeric sister chromatid cohesion	1629227	12/18903	0.00413248	0.0440501	0.0365818	BUB1/NAA50/NAA10/BUB1B/SGO2/SGO1/CTCF/PPP2R1A/AXIN2	9
GO:0090232	GO:0090232	positive regulation of spindle checkpoint	1629227	12/18903	0.00413248	0.0440501	0.0365818	CDCA8/NDC80/MAD2L1/BIRC5/TPR/AURKB/INCENP/XRCC3/GEN1	9
GO:0090267	GO:0090267	positive regulation of mitotic cell cycle spindle assembly checkpoint	1629227	12/18903	0.00413248	0.0440501	0.0365818	CDCA8/NDC80/MAD2L1/BIRC5/TPR/AURKB/INCENP/XRCC3/GEN1	9
GO:1903405	GO:1903405	protein localization to nuclear body	1629227	12/18903	0.00413248	0.0440501	0.0365818	CCT6A/CCT5/DKC1/CCT2/CCT8/CCT4/TCP1/WRAP53/LARP7	9
GO:1904867	GO:1904867	protein localization to Cajal body	1629227	12/18903	0.00413248	0.0440501	0.0365818	CCT6A/CCT5/DKC1/CCT2/CCT8/CCT4/TCP1/WRAP53/LARP7	9
GO:1905666	GO:1905666	regulation of protein localization to endosome	1629227	12/18903	0.00413248	0.0440501	0.0365818	DTX3L/EZR/ABHD17C/ROCK2/RDX/ABHD17B/MSN/ABHD17A/EGF	9
GO:0007229	GO:0007229	integrin-mediated signaling pathway	52/6360	113/18903	0.00414357	0.0440501	0.0365818	SLC2A10/CD63/RCC2/ITGB3/ITGA4/EMP2/ITGB4/NID1/LAMA1/PLPP3/LIMS2/FYB2/FUT8/ITGA1/CCN2/ITGA2/ITGBL1/PHACTR4/ERBIN/LOXL3/THY1/ZYX/TIMP1/ITGB5/PTPRA/ITGAV/FERMT1/ITGB1/FN1/PTN/ITGB2/ITGA6/LIMS1/COL3A1/ITGA7/ADAMTS1/ADAMTS13/PRKD1/TLN1/LAMA3/SEMA7A/ITGA11/LAMA2/ITGA3/LAMB2/ITGA5/BCAR1/LAMA5/FYB1/TEC/ITGA10/BST1	52
GO:0031123	GO:0031123	RNA 3'-end processing	52/6360	113/18903	0.00414357	0.0440501	0.0365818	NUDT21/EXOSC9/FBL/BARD1/TOE1/INTS7/POLR2D/SLBP/ERI2/ERI1/PAPOLA/LSM11/EXOSC2/EXOSC3/EXOSC8/DKC1/LSM10/EXOSC10/PNPT1/ZFP36L1/HSD17B10/MTPAP/EXOSC5/INTS14/CDK9/CPSF4/YTHDC1/APLP1/NCBP1/CPSF2/CPSF3/ZNF473/CSTF2/INTS6/ZC3H14/DHX36/INTS1/INTS6L/CPSF6/ZC3H3/MBLAC1/EXOSC7/PCF11/TRNT1/HSF1/POLR3K/INTS8/EXOSC4/CSTF2T/LARP7/WDR33/INTS2	52
GO:0006094	GO:0006094	gluconeogenesis	40/6360	83/18903	0.00418774	0.0443735	0.0368504	ATF3/SIRT1/G6PC3/PPARA/KAT2B/PPARGC1A/CRY1/SDHAF3/FAM3A/DGKQ/ENO2/ALDOC/ATF4/SLC25A1/PTPN2/PDK2/DDB1/SELENOS/ACADM/ERFE/ARPP19/MDH2/PPP4R3B/SESN2/RANBP2/PER2/FAM3C/SIRT6/DGAT2/PC/CRTC2/WDR5/NNMT/CLK2/SLC25A13/SLC25A10/PGM1/SLC37A4/SIRT7/MST1	40
GO:0014032	GO:0014032	neural crest cell development	40/6360	83/18903	0.00418774	0.0443735	0.0368504	SOX11/EDN1/SEMA6D/NOLC1/TCOF1/MAPK3/SEMA6A/KITLG/KBTBD8/SEMA4D/CITED2/ANXA6/NRG1/SEMA3E/TWIST1/SOX9/PHACTR4/GDNF/BMP7/ERBB4/SEMA5A/SEMA3F/ACVR1/EFNB1/FN1/CDH2/RDH10/ALDH1A2/SEMA7A/SEMA6C/SEMA3D/PEF1/EDNRA/LAMA5/SEMA4G/PITX2/NRP2/BMP4/RET/SEMA3B	40
GO:1901983	GO:1901983	regulation of protein acetylation	42/6360	88/18903	0.00423795	0.0444882	0.0369456	BRCA1/TADA2A/GATA2/SIRT1/CHEK1/DEK/PPARGC1A/SET/SIN3A/WBP2/BAZ1B/SMARCA5/TERF2IP/BRD7/DDX21/AUTS2/NFYB/TWIST1/CTCF/SPHK2/NFYA/HDAC2/ZNF451/PWWP2A/ZMPSTE24/BMAL1/KAT7/NOC2L/LIF/MYBBP1A/KMT2A/PAXIP1/SOX4/ATG5/THAP7/FAM161A/CEP295/PWWP2B/GATA3/MYOCD/MUC1/KLF15	42
GO:1902807	GO:1902807	negative regulation of cell cycle G1/S phase transition	46/6360	98/18903	0.0042589	0.0444882	0.0369456	SLFN11/GTSE1/E2F7/RFWD3/CCL2/CDK2/WEE1/CCND1/BCL2/PLK2/MDM2/EZH2/RBL1/PRKDC/INHBA/CASP2/RPA2/RB1/GPNMB/PLK3/APBB1/BRD7/FBXO31/MYO16/PRMT2/JADE1/ACVR1/NACC2/NKX3-1/SUSD2/BTN2A2/CRADD/CACNB4/WAC/CTDSP1/PIDD1/CDKN1B/CHEK2/DACT1/CDK2AP2/TP53/ATM/GJC2/ZNF655/RBL2/MUC1	46
GO:0006977	GO:0006977	DNA damage response, signal transduction by p53 class mediator resulting in cell cycle arrest	1629318	18/18903	0.00426043	0.0444882	0.0369456	GTSE1/PLK2/MDM2/CASP2/PLK3/CRADD/PIDD1/CDKN1B/CHEK2/TP53/ATM/MUC1	12
GO:0006978	GO:0006978	DNA damage response, signal transduction by p53 class mediator resulting in transcription of p21 class mediator	1629318	18/18903	0.00426043	0.0444882	0.0369456	BRCA2/FOXM1/ZNHIT1/COPS3/HIPK2/ING4/SP100/ZNF385A/CHEK2/TFAP4/TP53/MUC1	12
GO:0045945	GO:0045945	positive regulation of transcription by RNA polymerase III	1629318	18/18903	0.00426043	0.0444882	0.0369456	DEK/INHBA/BAZ1B/SMARCA5/DDX21/ICE2/ZNF143/MYBBP1A/ICE1/ELL/AR/ZC3H8	12
GO:1902001	GO:1902001	fatty acid transmembrane transport	1629318	18/18903	0.00426043	0.0444882	0.0369456	THBS1/SLC2A1/CD36/ABCD1/SLC27A1/SLC25A20/CPT1A/ACSL5/AKT2/IRS2/CPT2/SLC27A5	12
GO:1904872	GO:1904872	regulation of telomerase RNA localization to Cajal body	1629318	18/18903	0.00426043	0.0444882	0.0369456	DCP2/CCT6A/CCT5/DKC1/CCT2/EXOSC10/RUVBL1/NAF1/CCT8/CCT4/TCP1/SHQ1	12
GO:0046467	GO:0046467	membrane lipid biosynthetic process	66/6360	149/18903	0.00427918	0.0444882	0.0369456	PRKD3/SPTSSB/CERS6/DPM3/ELOVL2/PLPP3/ST6GALNAC4/PGAP3/CLN8/CERS5/ORMDL3/ELOVL1/ST8SIA3/HACD3/PIGX/B3GNT5/ALDH3B1/PGAP1/ORMDL2/SPHK2/CERS2/OSBP/GBA1/ST8SIA1/SPHK1/PIGS/B4GALT5/HACD1/LARGE1/PIGQ/ELOVL5/PIGG/PIGM/SPNS2/VAPA/UGCG/UGT8/ABCA2/ACER2/B4GALNT1/B4GALT3/PRKD2/SIRT3/TM9SF2/PRKD1/PLA2G6/SMPD4/PIGV/KDSR/PIGK/SCCPDH/PLPP2/PIGO/PIGA/PIGH/SGPP1/CSNK1G2/ACER3/PPM1L/PIGW/ALDH3B2/PEMT/ST6GALNAC5/ABCA8/CERS4/ST3GAL3	66
GO:0061351	GO:0061351	neural precursor cell proliferation	66/6360	149/18903	0.00427918	0.0444882	0.0369456	WNT5A/KIF14/RACGAP1/GLI3/GATA2/CEND1/ASPM/SLC16A2/MELK/KDM1A/SHCBP1/DAGLB/SIRT2/LIMS2/CEP120/WDR62/GNAI2/PCM1/BTG2/SMARCD3/ADGRG1/KDM2B/HHIP/DBN1/NDE1/LHX1/VAX1/PTBP2/CX3CL1/IGF2BP1/NUMB/ARHGEF2/NES/VEGFC/PSMG1/NEUROD4/POU3F2/PAX6/NAP1L1/VEGFA/HOOK3/ITGB1/LNX2/CDH2/DLL4/PTN/LYN/NUMBL/PTPRZ1/TRNP1/MDK/ZNF503/SPINT2/ORC3/KIFAP3/NF2/TMEM14B/TEAD3/TP53/GJC2/EGF/IFT20/LRRK2/KCNA1/SOX5/POU3F3	66
GO:0051293	GO:0051293	establishment of spindle localization	28/6360	54/18903	0.00433891	0.0444882	0.0369456	ESPL1/NDC80/MAD2L1/PLK1/CENPA/SPAG5/SAPCD2/UBXN2B/CLASP2/KPNB1/GPSM2/DCTN1/NDE1/MCPH1/FMN2/ZW10/ZBED3/PAX6/CDK5RAP2/PKHD1/ITGB1/GPSM1/CFL1/LLGL2/SPRY1/NUMA1/SPDL1/LLGL1	28
GO:0001833	GO:0001833	inner cell mass cell proliferation	1629257	14/18903	0.00435043	0.0444882	0.0369456	BRCA2/NCAPG2/GINS1/CHEK1/GINS4/PELO/PALB2/INTS1/COPS2/TAF8	10
GO:0006047	GO:0006047	UDP-N-acetylglucosamine metabolic process	1629257	14/18903	0.00435043	0.0444882	0.0369456	MGAT1/DPAGT1/GNPDA2/GFPT2/GNPDA1/UAP1/GNE/GFPT1/B4GALNT2/GNPNAT1	10
GO:0035721	GO:0035721	intraciliary retrograde transport	1629257	14/18903	0.00435043	0.0444882	0.0369456	DYNC2I1/DYNLL1/TTC21B/IFT140/IFT43/DYNC2I2/CILK1/WDR35/TTC21A/DYNC2H1	10
GO:0046049	GO:0046049	UMP metabolic process	1629257	14/18903	0.00435043	0.0444882	0.0369456	UCK2/UMPS/CAD/UPP1/DPYD/CDA/UCK1/DHODH/UCKL1/NT5C	10
GO:0071027	GO:0071027	nuclear RNA surveillance	1629257	14/18903	0.00435043	0.0444882	0.0369456	EXOSC9/EXOSC2/EXOSC3/EXOSC8/EXOSC10/EXOSC5/WDR82/DXO/EXOSC7/EXOSC4	10
GO:0072160	GO:0072160	nephron tubule epithelial cell differentiation	1629257	14/18903	0.00435043	0.0444882	0.0369456	CD24/LHX1/STAT1/PAX8/OSR1/PROM1/MTSS1/LIF/MEF2C/GATA3	10
GO:1904814	GO:1904814	regulation of protein localization to chromosome, telomeric region	1629257	14/18903	0.00435043	0.0444882	0.0369456	CCT6A/CCT5/DKC1/CCT2/CCT8/GNL3/CCT4/TCP1/GNL3L/WRAP53	10
GO:2000105	GO:2000105	positive regulation of DNA-dependent DNA replication	1629257	14/18903	0.00435043	0.0444882	0.0369456	DBF4B/E2F7/CDK2/CDT1/DBF4/E2F8/CDC7/STOML2/WIZ/ENDOG	10
GO:0009263	GO:0009263	deoxyribonucleotide biosynthetic process	1629288	16/18903	0.00437091	0.0444882	0.0369456	RRM2/TYMS/RRM1/DUT/SHMT1/DTYMK/DCK/TBPL1/GUK1/ADK/AK5	11
GO:0009265	GO:0009265	2'-deoxyribonucleotide biosynthetic process	1629288	16/18903	0.00437091	0.0444882	0.0369456	RRM2/TYMS/RRM1/DUT/SHMT1/DTYMK/DCK/TBPL1/GUK1/ADK/AK5	11
GO:0045144	GO:0045144	meiotic sister chromatid segregation	1629288	16/18903	0.00437091	0.0444882	0.0369456	BUB1/RAD51C/BUB1B/SMC3/SMC1A/RAD21/SGO2/STAG2/SGO1/STAG1/PPP2R1A	11
GO:0046385	GO:0046385	deoxyribose phosphate biosynthetic process	1629288	16/18903	0.00437091	0.0444882	0.0369456	RRM2/TYMS/RRM1/DUT/SHMT1/DTYMK/DCK/TBPL1/GUK1/ADK/AK5	11
GO:0051177	GO:0051177	meiotic sister chromatid cohesion	1629288	16/18903	0.00437091	0.0444882	0.0369456	BUB1/RAD51C/BUB1B/SMC3/SMC1A/RAD21/SGO2/STAG2/SGO1/STAG1/PPP2R1A	11
GO:0071025	GO:0071025	RNA surveillance	1629288	16/18903	0.00437091	0.0444882	0.0369456	EXOSC9/EXOSC2/PELO/EXOSC3/EXOSC8/EXOSC10/EXOSC5/WDR82/DXO/EXOSC7/EXOSC4	11
GO:2000232	GO:2000232	regulation of rRNA processing	1629288	16/18903	0.00437091	0.0444882	0.0369456	KAT2B/NUDT16/BUD23/WDR43/HEATR1/WDR75/TRMT112/SHQ1/METTL18/UTP15/SIRT7	11
GO:0030201	GO:0030201	heparan sulfate proteoglycan metabolic process	22/6360	40/18903	0.00438558	0.0444971	0.036953	XYLT1/CSGALNACT1/XYLT2/HGSNAT/EXT1/SGSH/NAGLU/SULF1/NDST1/EXTL3/GUSB/NDST3/HS2ST1/IDS/HPSE/TM9SF2/B3GALT6/HS6ST1/GLCE/NDST2/B3GAT3/HS3ST4	22
GO:0051294	GO:0051294	establishment of spindle orientation	22/6360	40/18903	0.00438558	0.0444971	0.036953	NDC80/MAD2L1/PLK1/CENPA/SPAG5/SAPCD2/UBXN2B/GPSM2/DCTN1/NDE1/MCPH1/ZW10/PAX6/CDK5RAP2/PKHD1/ITGB1/GPSM1/LLGL2/SPRY1/NUMA1/SPDL1/LLGL1	22
GO:0071900	GO:0071900	regulation of protein serine/threonine kinase activity	158/6360	395/18903	0.00442262	0.0448025	0.0372066	WNT5A/DBF4B/CCNF/CCNB1/CCNA2/CDC6/EDN1/CKS2/STK4/CCND2/PLK1/CCNE2/THBS1/ERBB2/MAPRE3/CD24/CCNB2/SIRT1/FZD5/PDE5A/CDKN3/MAGED1/CCND1/CCNE1/DBF4/ATP2B4/CDC25A/INCENP/PAQR3/CDKN2C/EZH2/KAT2B/KITLG/CCNJ/TRAF2/DIPK2A/NTRK3/SH2B3/BLM/TPD52L1/RB1/TRIB2/NUP62/FZD8/APOE/IPO5/IPO7/DNAJA1/PKMYT1/SLC8A1/MAP3K4/PDGFRB/TAOK2/PSRC1/EPHA4/CCNG1/CDC25C/DIRAS3/MAP3K10/DUSP16/PRKAR2B/ARHGEF5/SLC27A1/CNPPD1/PAK1/CCNT1/ETAA1/PKIA/NTF3/CKS1B/GADD45A/SPDYE17/UCHL1/CAB39/KIT/CEMIP/STK3/GBA1/PRKAR1B/STRADB/MAP3K5/RICTOR/BMP7/FGF1/CCNI/CDC37/PARP16/THY1/CDKN2A/CCND3/MAP2K2/FGFR1/DVL3/CDK5RAP2/PDCD4/PDGFA/CCNL1/FLT1/GHR/AIDA/PRKAG1/BCCIP/LATS2/AKAP13/LRP6/PPP2CA/CDK7/VEGFA/LRP5/PTPN1/SESN2/NR2F2/TLR4/RGS2/GTF2H1/INSR/PIK3CB/LYN/INPP5K/SPRY1/TRIB3/CAB39L/IRAK3/FZD10/DUSP10/HGS/CDKN1C/CDK5R1/GSTP1/CDKN1B/PPARG/TFAP4/PTPRJ/TGFB1/PSEN1/ZNF675/DVL2/TNFAIP3/PKD1/MAP2K7/LATS1/MEF2C/ROR2/EGF/SPDYE8/LRRK2/NEK10/IGF2/MST1/BMP4/TAB1/SPATC1L/MYOCD/NOX4/SPDYE10/SPDYE12/DUSP19/RGS14	158
GO:0006984	GO:0006984	ER-nucleus signaling pathway	25/6360	47/18903	0.00445368	0.0449759	0.0373506	ZBTB7B/SREBF2/WFS1/BCL2L11/ATF4/PTPN2/EIF2S1/SELENOS/CREBZF/TMCO1/ERLIN2/FBXW7/SCAP/MBTPS1/AMFR/ERLIN1/PTPN1/ATF6B/SREBF1/NFE2L2/ARHGEF10L/TP53/DDIT3/ABCA7/LPCAT3	25
GO:0061647	GO:0061647	histone H3-K9 modification	25/6360	47/18903	0.00445368	0.0449759	0.0373506	BRCA1/SUV39H2/RIF1/DNMT1/SIRT1/KDM1A/CHEK1/KAT2B/SPHK2/SUV39H1/DNMT3B/KDM4C/ZNF451/PWWP2A/H1-5/LMNA/BEND3/KMT2A/CRTC2/MECP2/PRDM5/MYB/PWWP2B/GATA3/ARID4B	25
GO:0001933	GO:0001933	negative regulation of protein phosphorylation	137/6360	338/18903	0.00447028	0.045073	0.0374313	NCAPG2/CEP85/NIBAN1/SLIT2/PLK1/FBLN1/IGFBP3/MYADM/MVP/PARP14/SIRT1/PBK/DDIT4/PRR5L/PAQR3/PLPP3/CDKN2C/SIRT2/BDKRB2/EPHB2/KAT2B/PRKDC/LDLRAD4/NTRK3/SEMA4D/SH2B3/RB1/BDKRB1/XDH/TRIB2/NUP62/APOE/IPO5/IPO7/DNAJA1/SLC8A1/FKBP8/CAMK2N1/DGKQ/TERF2IP/NOG/DUSP16/HSPB1/PRKAR2B/ARRB2/PKIA/PTPN2/PTPRO/NTF3/ANGPT1/GADD45A/UCHL1/PARD6A/NPM1/DEPTOR/ERRFI1/GBA1/DUSP3/ENPP1/PRKAR1B/PMEPA1/ZBED3/BMP7/THY1/TSC2/ENG/CDKN2A/SPAG9/PAX6/RTRAF/SH3BP5L/PAK2/DNAJC10/CDK5RAP2/PDCD4/PARD3/SMAD7/AIDA/LATS2/GREM1/LRP6/PPP2CA/AKT1S1/PLEC/LRP5/PTPN1/NR2F2/RGS2/SIRPA/CAMK2N2/PIK3CB/LYN/QARS1/INPP5K/TARDBP/SPRY1/TRIB3/CTDSP1/IRAK3/PPP2R1A/PID1/DUSP10/CDKN1C/TRAF3IP1/GSTP1/CDKN1B/PPARG/TFAP4/PTPRJ/TGFB1/MICAL1/LRRK1/PSEN1/NF2/EPHA1/ZNF675/SMAD6/EMILIN1/CD109/TNFAIP3/PIP5KL1/PIBF1/LATS1/SH3BP5/DVL1/HGF/CHMP6/PTPRB/PRKCZ/PDE4D/LRRK2/BMP4/C9orf72/MYOCD/DUSP19/CEP43/RGS14	137
GO:0000413	GO:0000413	protein peptidyl-prolyl isomerization	18/6360	31/18903	0.0045008	0.045169	0.0375109	FKBP5/PPIF/PPIC/PPWD1/PPIB/PPIH/FKBP1A/PPIAL4G/PIN1/PPIG/RANBP2/PPIL3/CWC27/FKBP1B/PPIL1/PPIAL4E/PPIAL4F/NKTR	18
GO:0009218	GO:0009218	pyrimidine ribonucleotide metabolic process	18/6360	31/18903	0.0045008	0.045169	0.0375109	DCK/UCK2/ENTPD4/UMPS/CAD/AK5/AK3/NME3/NME4/ENTPD5/UPP1/DPYD/CDA/CTPS2/UCK1/DHODH/UCKL1/NT5C	18
GO:0021591	GO:0021591	ventricular system development	18/6360	31/18903	0.0045008	0.045169	0.0375109	SEMA6D/CENPF/ANP32B/CCDC134/MBOAT7/KDM2B/UCHL5/NUMB/CDK6/DPCD/TTC21B/NUMBL/HYDIN/MECP2/DNAH5/C12orf57/ODAD2/KIF27	18
GO:0032388	GO:0032388	positive regulation of intracellular transport	85/6360	199/18903	0.0045748	0.0458404	0.0380685	CDK1/ECT2/GLI3/TPR/SPAG5/PINK1/ERBB2/FZD5/GAS6/BCAP31/VAMP2/DHX9/PRR5L/CTDSPL2/FIS1/BCAS3/LEPROT/ABLIM3/EZR/XPO4/PCNT/EHD1/EHD2/PCM1/ANP32B/IPO5/RAC2/BBC3/SREBF2/PLK3/MIEF2/CDH1/CDK5/PGAP1/MTMR2/ANK3/EDEM2/PTGS2/KIF20B/SAR1A/TOMM7/KHDRBS1/UBL5/ARIH2/CEMIP/BAG3/TM9SF4/LDLRAP1/ERGIC3/FBXW7/CD81/MYO1C/SCP2/MICALL2/C2CD5/RDX/PTPN23/OAZ2/AKAP5/EFCAB7/RAN/HSP90AA1/MSN/NRDE2/MFF/SIRT6/ITGB2/CEP131/CAPN10/AKT2/TRIM46/TARDBP/PRKD1/CPSF6/NUMA1/CDK5R1/JUP/TCAF2/TGFB1/ICE1/PSEN1/CEP290/RBM22/MAP2/B3GAT3	85
GO:2000142	GO:2000142	regulation of DNA-templated transcription, initiation	37/6360	76/18903	0.00465673	0.046589	0.0386902	HMGB1/CDK4/PPM1D/CAND1/BCLAF1/ATF7IP/MED1/TWIST1/THRA/MED14/TAF5/MED21/GTF2A1/MED25/TAF10/MITF/ZNF451/PWWP2A/ESR1/ERCC1/DHX36/SUB1/TAF9/TAF11/MED15/MED9/TAF3/PAXIP1/MED4/GTF2A2/TP53/MED19/MED6/MED11/MED12/TAF8/MED30	37
GO:0042306	GO:0042306	regulation of protein import into nucleus	30/6360	59/18903	0.00467298	0.0466792	0.0387651	CDK1/ECT2/GLI3/NUP58/TPR/NOLC1/CD36/IPO5/CDH1/PKIA/PTGS2/ANGPT1/SUFU/MDFIC/BAG3/NUP54/EFCAB7/RAN/HSP90AA1/RAB23/FERMT1/SIRT6/TARDBP/SUMO1/PRKD1/JUP/TGFB1/PSEN1/RBM22/BMP4	30
GO:0007422	GO:0007422	peripheral nervous system development	39/6360	81/18903	0.00474579	0.0473332	0.0393083	BDNF/CDK1/ERBB2/CLDN1/ITGB4/ADGRG6/SIRT2/NFASC/NEFH/CITED2/NRG1/CDK5/NTF3/NAB1/GDNF/POU4F1/POU3F2/PARD3/ONECUT2/PLEC/UGT8/NGF/RUNX3/SH3TC2/ALDH3A2/DAG1/SLC5A3/AKT2/GSTM3/LAMB2/ERBB3/SCN8A/RXRG/SERPINI1/MED12/NTRK2/PLXNA4/ETV1/ARHGEF10	39
GO:0106027	GO:0106027	neuron projection organization	43/6360	91/18903	0.00481859	0.0479112	0.0397882	ARC/MAP1A/SHANK1/EPHB2/EFNA1/DBNL/ABCD1/APOE/DLG4/EPHA4/GRIN2B/DBN1/DCTN1/DOCK10/CDK5/MTMR2/CTTN/ITPKA/ABI2/UBE3A/TANC2/PRMT3/LZTS3/ABHD17B/ABI3/PDLIM5/DHX36/HDAC6/INSR/KIF1A/CFL1/EPHB3/HOMER1/LRP8/CDK5R1/PLS1/PSEN1/ARHGAP44/ITGA3/CTNND2/DVL1/LRRK2/CHRNA7	43
GO:1990542	GO:1990542	mitochondrial transmembrane transport	43/6360	91/18903	0.00481859	0.0479112	0.0397882	MCUB/HSPD1/SLC25A23/SLC41A3/SFXN1/SLC39A8/SLC25A5/SLC25A40/TIMM21/SLC25A15/TST/SLC25A29/GRPEL2/SLC25A1/PNPT1/SLC25A22/SLC25A20/TOMM7/MPC1/SFXN3/ABCB8/MCUR1/UCP2/STOML2/MPC2/CPT1A/ROMO1/SLC25A31/MICU1/SMDT1/SLC25A37/MICU3/SFXN5/TIMM17B/SLC25A36/CPT2/SFXN2/SLC25A33/SLC25A39/LETM1/SLC25A13/PSEN2/CHCHD4	43
GO:0098727	GO:0098727	maintenance of cell number	78/6360	181/18903	0.00489035	0.0485499	0.0403187	MTF2/GATA2/RIF1/PHF19/RBBP7/ASPM/SMC3/SAP30/SMC1A/RBBP4/SMARCC1/EZH2/SINHCAF/PCM1/SIN3A/CNOT1/LBH/KDM2B/MYC/NOG/FANCD2/ACTL6A/SAP130/PELO/NIPBL/WDR43/MCPH1/FZD7/FANCC/IGF2BP1/MED14/SAV1/TBX3/SOX9/KIT/HDAC2/ZHX2/BCL7A/NCOA3/BMP7/PHF10/BCL9L/TET1/SRRT/GNL3/MED21/KDM4C/BRMS1L/PAX8/HOOK3/LRP5/CDH2/RTF1/ELAVL1/KLF10/PTN/CNOT2/SMARCA2/MED15/LIF/TEAD4/SMC5/ING1/METTL14/LOXL2/DPF2/TAF5L/SELENON/SOX4/PRRX1/ZFP36L2/EIF4E/MED6/LDB1/MED12/ZC3H13/ARID4B/MED30	78
GO:0030199	GO:0030199	collagen fibril organization	32/6360	64/18903	0.00493714	0.0489392	0.0406419	CYP1B1/TGFB2/COL11A1/EXT1/RB1/P3H4/P4HA1/LOXL3/AEBP1/COL5A1/LOXL1/GREM1/COL1A2/COL12A1/COL1A1/VIPAS39/EFEMP2/PLOD3/COL3A1/ADAMTS12/LOXL4/LOXL2/COLGALT2/EMILIN1/FKBP10/COL13A1/ADAMTS14/LUM/FMOD/ADAMTS2/MMP11/COL14A1	32
GO:0010970	GO:0010970	transport along microtubule	73/6360	168/18903	0.0049635	0.0491249	0.0407962	CLIP3/SSX2IP/KIF4A/ARMCX3/TRIM58/DLG2/MAP1A/SYNE2/NEFH/PCM1/LRPPRC/DYNC2I1/WASF1/ARL8A/COPG1/PEX14/SPG7/HSPB1/NDE1/FLOT2/HNRNPU/CAMSAP3/UCHL1/AGTPBP1/BAG3/DYNLL1/KIF5C/TRAK1/AP3D1/BORCS6/ARHGAP21/BLOC1S1/OPA1/MAPK8IP3/CNIH2/KIF1C/BLOC1S3/HDAC6/TTC21B/FYCO1/TMEM201/IFT140/IFT43/CEP131/DYNC2I2/SSNA1/KIF1A/TRIM46/IFT81/TRAF3IP1/AP3M2/RAB27B/CILK1/SFPQ/KIF5B/RPGR/KIFAP3/WDR35/BLOC1S4/IFT80/IFT20/PRKCZ/BORCS8/MAP2/SPAST/IFT27/FUZ/BLOC1S5/MAP1S/TTC21A/MREG/BBS12/DYNC2H1	73
GO:0090312	GO:0090312	positive regulation of protein deacetylation	17/6360	29/18903	0.00500925	0.0495018	0.0411092	PINK1/SIRT1/ZBTB7B/C6orf89/SMARCA5/NIPBL/SUV39H1/DYRK1A/VEGFA/SREBF1/PRKD2/PRKD1/NDN/NNMT/TP53/AKAP8L/LRRK2	17
GO:0043620	GO:0043620	regulation of DNA-templated transcription in response to stress	24/6360	45/18903	0.00504864	0.0497336	0.0413017	ATF3/RPS6KA1/SIRT2/CHEK1/BCLAF1/CITED2/SIN3A/EGR1/ATF4/CREB3L1/RPS6KA3/BAG3/HIF1AN/RELA/ARNT/CEBPB/VEGFA/ATF6B/NFE2L2/VHL/TP53/DDIT3/MUC1/RGS14	24
GO:1902116	GO:1902116	negative regulation of organelle assembly	24/6360	45/18903	0.00504864	0.0497336	0.0413017	BRCA1/CCP110/CEP97/PINK1/KAT2B/PHF23/EVI5L/TCHP/TMEM39A/TBC1D30/MPHOSPH9/LIMK2/TRIM37/RBM14/CDK5RAP2/KIF24/NBDY/FEZ2/MDM1/BECN1/TBC1D7/CDK10/LRRK2/ODF2L	24
GO:0031398	GO:0031398	positive regulation of protein ubiquitination	54/6360	119/18903	0.00505582	0.0497336	0.0413017	BRCA1/MASTL/UBE2C/PLK1/PINK1/KDM1A/FANCI/STUB1/CRY1/CDC20/UBE2S/PHF23/BMI1/MALT1/WFS1/SKP2/FANCM/WBP1L/ANGPT1/NPM1/ARRDC4/SPHK1/DCUN1D4/FKBP1A/UBE3A/FBXW7/SMAD7/DCUN1D2/PELI1/PIN1/RIPK2/NDFIP1/UBE2N/RCHY1/BTRC/CENPS/TRIB3/RASSF5/PAXIP1/TOPORS/DCUN1D1/FZR1/PEF1/TBC1D7/BIRC3/UBE2V2/NMI/PRICKLE1/LRRK2/NHLRC1/FBXO4/UBE2D1/GABARAP/INAVA	54
GO:0022604	GO:0022604	regulation of cell morphogenesis	127/6360	312/18903	0.00509666	0.0500056	0.0415275	WNT5A/NEDD4L/CCL2/MYH10/RCC2/ITGB3/FBLN1/MYADM/SPARC/ARC/ALDOA/FITM2/STRIP2/PLXNA3/CDC42EP3/CORO1B/LPAR1/GBP1/LIMS2/HAS2/MUL1/CD44/EPHB2/DIAPH1/EZR/PRKDC/SEMA4D/DBNL/SH3D19/ATP10A/ARPIN/PREX1/DLG4/RAC2/PALM/TAOK2/EPHA4/FES/CASS4/SEMA3E/DBN1/CDC42EP4/EPS8/CUL7/RHOC/UNC13D/CAPZB/EPB41L3/GNA13/PARVB/RHOQ/PRAG1/FGD4/KIT/RHOBTB3/ITPKA/PRPF40A/FBXO31/CAMSAP1/ST6GAL1/TACSTD2/STRIP1/SPAG9/DVL3/FMNL2/BCL9L/RHOD/FGB/ANAPC2/WDR1/FGG/RHOB/PARVA/RDX/MYH14/TRIOBP/VEGFA/FGA/ZMPSTE24/PLXNA1/FN1/MSN/FBXW8/DHX36/PLXNB3/ITGB2/LIMS1/FGD6/DAG1/AP1AR/CDC42EP5/ACTN4/RIMS1/ITGA7/DAPK3/RNF157/CFAP410/CFL1/TBC1D24/CORO1A/LARP4/MDK/LRP8/OBSL1/PHIP/PDZD8/CALR/SEPTIN7/CDC42SE2/ARHGAP18/DVL2/RHOBTB1/RAC3/SHROOM3/DVL1/CDKL5/FBLIM1/CLDN3/MARK2/NTNG2/FGD1/TBCCD1/PLXNA4/PLXNA2/LIMD1/CACNG7/ENPP2	127
GO:0061982	GO:0061982	meiosis I cell cycle process	61/6360	137/18903	0.00509897	0.0500056	0.0415275	BRCA2/ESPL1/NDC80/FBXO5/TOP2A/RAD54L/NDC1/CKS2/PLK1/MSH6/TRIP13/AURKA/CCNE2/RAD51AP1/CCNB2/RAD51C/RMI1/CCNE1/BRIP1/CDC25A/RAD21/SGO2/HSPA2/MEIOB/PTTG1/MSH4/MRE11/SGO1/P3H4/MLH1/DDX4/CDC25C/PSMC3IP/FANCD2/FANCM/BCL2L11/TOP2B/CDC25B/CCNB1IP1/FMN2/MYBL1/TEX15/SYCP1/RAD51D/BRME1/EME2/MAEL/EME1/RAD51/SLC25A31/ERCC1/CENPC/RAD54B/CENPS/RAD50/MLH3/BAG6/SLC2A8/ATM/SIRT7/DMC1	61
GO:0032835	GO:0032835	glomerulus development	34/6360	69/18903	0.00513819	0.0503137	0.0417834	TEK/ITGB3/CD24/KIRREL3/NID1/ACTA2/TCF21/BCL2/EXT1/PODXL/PDGFRB/NOG/EGR1/LHX1/SULF1/PTPRO/ANGPT1/PLCE1/BMP7/MAGI2/MYO1E/OSR1/PECAM1/PROM1/MTSS1/MPV17/ENPEP/PDGFRA/LAMB2/EDNRA/MEF2C/BMP4/RET/KLF15	34
GO:0035966	GO:0035966	response to topologically incorrect protein	71/6360	163/18903	0.00515974	0.0504331	0.0418826	ATF3/STC2/THBS1/HSPD1/CCND1/TMEM129/TRAM1/TBL2/HSPA2/STUB1/DDRGK1/DNAJA1/KLHL15/EIF2AK2/WFS1/CREB3/BCL2L11/HSPB1/HSPE1/ERLEC1/HSPH1/ATF4/CREB3L1/AUP1/EDEM2/PTPN2/RHBDD2/HSPA9/EIF2S1/SELENOS/CREBZF/HSPA14/BAG3/UGGT2/PARP16/DNAJB2/FBXO6/UGGT1/DNAJC10/MBTPS1/ERP44/AMFR/HSPA13/VCP/HSPA4L/HSP90AA1/HSPB8/ABCB10/ERO1A/PTPN1/ATF6B/CHAC1/HDAC6/DNAJB9/TM7SF3/RHBDD1/STT3B/NFE2L2/CTH/CREBRF/EDEM3/JKAMP/DNAJC4/BAG6/HSF1/ERP27/FICD/DDIT3/ABCA7/HSPB7/CREB3L4	71
GO:0030010	GO:0030010	establishment of cell polarity	66/6360	150/18903	0.00516601	0.0504331	0.0418826	WNT5A/NDC80/MAD2L1/PLK1/CENPA/SPAG5/WEE1/LAMA1/BCAS3/GSN/SAPCD2/UBXN2B/FOXF1/GPSM2/CYRIB/DCTN1/NDE1/FLOT2/GBF1/MCPH1/CAMSAP3/BRSK1/ALPK2/KIF20B/WWC1/ZW10/RICTOR/ROCK2/FSCN1/DOCK8/PAX6/AMOTL1/FRMD4A/CDK5RAP2/PARD3/TCIRG1/MPP7/RAB11FIP2/PLEKHG3/PKHD1/HSP90AA1/FERMT1/ITGB1/MSN/RAP1B/AMOTL2/FBF1/GPSM1/KIF26B/LLGL2/SPRY1/CRB1/NUMA1/MYO18A/ROCK1/OPHN1/PKD1/SPDL1/MARK2/IFT20/PRKCZ/LLGL1/SH3BP1/GATA3/SHTN1/CORO7	66
GO:1902806	GO:1902806	regulation of cell cycle G1/S phase transition	90/6360	213/18903	0.00517791	0.0504729	0.0419156	RRM2/SLFN11/KIF14/GTSE1/E2F7/FAM83D/RRM1/CDC6/RFWD3/CCL2/CDK2/CCND2/WEE1/STIL/CCND1/ATP2B4/BCL2/PLK2/MDM2/CDKN2C/TFDP1/SMARCC1/EZH2/RBL1/PRKDC/INHBA/DPF1/SASS6/CASP2/RPA2/RB1/DDRGK1/SMARCD3/MTBP/LSM11/GPNMB/PLK3/APBB1/ACTL6A/BRD7/E2F1/LSM10/PLRG1/BCL7A/FBXO31/ARID2/CDKN2A/CCND3/PHF10/APPL1/FBXW7/MYO16/PRMT2/JADE1/CPSF3/PBRM1/ACVR1/RDX/NACC2/NKX3-1/CENPJ/PPP2CA/CDK7/SUSD2/BTN2A2/TBX2/CRADD/CACNB4/SMARCA2/WAC/ADAMTS1/CTDSP1/PIDD1/PAGR1/CDKN1B/CHEK2/MBLAC1/DACT1/DPF2/CDK2AP2/TMEM14B/PKD1/TP53/ATM/GJC2/CDK10/ZNF655/RBL2/MUC1/MN1	90
GO:0042176	GO:0042176	regulation of protein catabolic process	145/6360	361/18903	0.00520407	0.0506514	0.0420639	WNT5A/FAM83D/DTL/USP13/CYP51A1/MAD2L1/CDK2/PLK1/AURKA/PINK1/PBK/EEF1A2/BARD1/BCAP31/XPO1/FAF1/PLK2/MDM2/SIRT2/SMARCC1/MAP1A/RHBDF1/EZR/TMEM9/FMR1/NUDT15/ODC1/STUB1/SH3D19/VPS28/CDC20/DDRGK1/TRIB2/APOE/DDA1/NRG1/UCHL5/GIPC1/PLK3/TMEM259/CDH1/FBXO22/RNF41/SERPINE2/ZER1/FMN2/FURIN/GGA1/ATP13A2/ATRAID/MARCHF2/SOX9/DDB1/ARIH2/TNFSF12/GBA1/ELOB/DNAJB2/USP5/RGP1/RELA/PSMF1/AZIN2/FBXW7/CD81/ARAF/SMAD7/SUMO2/GLMN/TIMP1/RDX/PIN1/MAD2L2/OAZ2/VCP/SVIP/HSP90AA1/LPCAT1/NDFIP1/CAMLG/SNX12/MSN/LDLR/FBXW8/RNFT2/ABCA2/UBR3/ALAD/CSNK1D/SIRT6/ZFAND2A/RCHY1/NFE2L2/RAD23A/WAC/GGA3/BTRC/RGMA/TAF9/DEDD/TRIB3/IRAK3/SUMO1/FBXL20/RHBDD3/USP25/SNX33/HGS/SF3B3/PANO1/AXIN2/AZIN1/GRIN2A/ROCK1/CDKN1B/CHEK2/TIMP2/DACT1/RNF128/BAG6/SH3RF3/SNRNP70/OPHN1/PSEN1/PSMD14/PSME3IP1/UBXN2A/RNF144A/TNFAIP3/FZR1/RNF19B/PKD1/RYBP/USP8/RNF217/DVL1/CHMP6/MDM4/PABIR1/RNFT1/PRICKLE1/LRRK2/HFE/RAB26/GABARAP	145
GO:0051098	GO:0051098	regulation of binding	149/6360	372/18903	0.00526712	0.0511879	0.0425094	GMNN/HMGB2/WNT5A/BDNF/HJURP/SOX11/STK4/ITGA4/PLK1/AURKB/AURKA/MAPRE3/STMN1/PARP1/IFI16/HMGB1/GOLGA2/MAPK3/CDT1/KDM1A/DHX9/DTX3L/LDOC1/DDX11/SIRT2/PARP9/PPARA/MET/ERCC2/FMR1/NEK2/STUB1/CTBP2/SIN3A/RB1/DDRGK1/SMARCD3/APOE/EDF1/HDAC5/EPHA4/EIF4A3/PEX14/GREM2/NOG/NUCKS1/CTHRC1/TRIM6/DOT1L/PBXIP1/CDK5/ADNP/NFATC4/C4orf3/PLCL2/ARRB2/E2F1/TWIST1/HIPK2/IFIT1/ANGPT1/EIF2S1/ITGA2/NES/CEBPG/HDAC2/STK3/WAPL/DNAJB2/POU4F1/LDLRAP1/NIBAN2/FKBP1A/PAX6/CDK9/FBXW7/LFNG/ZBTB7A/LARP6/BTAF1/DHRS7B/NCBP1/FLOT1/B2M/HEY1/CPNE1/ADD1/AMFR/MED25/TAF10/PIN1/MAD2L2/RIPK2/PPP2CA/RAN/FBH1/RARA/ZMPSTE24/PER2/NGF/GTF2F1/GPSM1/RGMA/GAS8/IFIT2/GNL3L/CRMP1/TRIB3/LIF/NVL/SUMO1/SP100/CSNK2B/ROCK1/PPARG/TFAP4/DACT1/TGFB1/TLE5/PSEN1/RFNG/PSME3IP1/ZFP90/TDG/ZNF675/CARM1/PKD1/PHLDA2/HSF1/MITD1/DVL1/GEMIN2/EGF/MARK2/ZC4H2/DDIT3/MAP2/MSX2/PINX1/LRRK2/ATP2A3/HFE/GATA3/BMP4/C9orf72/TIAM1/MYOCD/ARHGAP28/SPON1	149
GO:0051145	GO:0051145	smooth muscle cell differentiation	36/6360	74/18903	0.00528327	0.051212	0.0425294	DNMT1/SIRT1/OLFM2/SIX1/FOXF1/GATA6/NFATC4/TBX3/SOX9/KIT/FOXO4/ADM/ENG/PDCD4/NFATC3/HEY1/MESP1/ACVR1/MRTFB/VEGFA/PRDM6/TBX2/EFEMP2/QKI/CTH/RBPMS2/MECP2/TMEM204/EREG/MRTFA/EDNRA/MEF2C/GPER1/NFATC2/BMP4/MYOCD	36
GO:0034599	GO:0034599	cellular response to oxidative stress	118/6360	288/18903	0.00528548	0.051212	0.0425294	PCNA/DHRS2/SLC1A1/CDK1/CYP1B1/DHFR/ECT2/EDN1/GCH1/PINK1/SIRT1/PARP1/MAPK3/MELK/BCL2/PRDX5/PRR5L/SIRT2/CPEB2/EZH2/MET/FBLN5/ARL6IP5/NET1/PPARGC1A/MMP3/CD36/ABCD1/SIN3A/NOL3/ZNF622/PPIF/ADNP2/FUT8/MAP1LC3A/NR4A2/G6PD/MEAK7/PYCR1/FANCD2/MAPK13/STX4/ALDH3B1/HSPB1/TMEM161A/FOS/ATF4/NR4A3/FANCC/PNPT1/PDK2/GPX7/GPR37/EIF2S1/ATP13A2/HDAC2/SELENOS/MAP3K5/BMP7/VRK2/PRKRA/PRDX3/RELA/SPHK1/STK24/ARNT/STAT6/FBXW7/MGST1/TP53INP1/RHOB/FOXP1/MGMT/GLRX2/CCS/ROMO1/ZNF580/PAWR/NCOA7/AIFM2/SESN2/ABCC1/CAT/CHUK/PXN/BRF2/TLR4/SIRPA/HDAC6/BMAL1/GAS5/NFE2L2/BECN1/LANCL1/TBC1D24/MPV17/STK25/ATF2/PRKD1/OXR1/PRDX2/SFPQ/SELENON/PDGFRA/SLC25A24/TNFAIP3/DAPK1/TP53/EDNRA/HSF1/TRPA1/ENDOG/HGF/SRXN1/ERCC6L2/LRRK2/RNF112/PLA2R1	118
GO:0006749	GO:0006749	glutathione metabolic process	29/6360	57/18903	0.00531031	0.0513755	0.0426652	SLC1A1/GLO1/GSTK1/GSTM2/ARL6IP5/G6PD/IDH1/GGT7/HAGH/CHAC2/GSTM1/GSS/GLRX2/CHAC1/NFE2L2/GSTM4/GSTZ1/GSTP1/CTNS/ETHE1/GGT5/GSTM3/GSTA4/MMACHC/GSTO2/GGTLC2/GSTM5/MGST2/SLC1A2	29
GO:0032784	GO:0032784	regulation of DNA-templated transcription, elongation	48/6360	104/18903	0.00533621	0.0515488	0.0428091	SUPT16H/RNF168/INTS7/ALYREF/EZH2/TCEA2/MED1/CCNT1/WDR43/HMGN1/HNRNPU/TCERG1/MED14/ZNF326/WDR82/INTS14/CDK9/NCBP1/MED21/SUPT5H/MED25/RNF8/INTS6/PWWP2A/SUPT6H/GTF2F1/SIRT6/THOC1/KAT7/INTS1/MED15/VHL/INTS13/CBX7/MED9/MED4/INTS8/MED19/MED6/LARP7/EAF2/MED11/INTS2/RECQL5/LDB1/PWWP2B/ELL/MED30	48
GO:0006289	GO:0006289	nucleotide-excision repair	40/6360	84/18903	0.00543319	0.0524072	0.043522	BRCA2/RPA1/DDB2/SIRT1/POLD3/POLE/BRIP1/SMARCC1/POLD1/DPF1/ERCC2/RPA2/SMARCD3/ACTL6A/BRD7/RPA3/HMGN1/FANCC/DDB1/ERCC3/BCL7A/ARID2/PHF10/POLL/PBRM1/GTF2H2/POLR2I/GTF2H2C/ERCC1/GTF2H1/RAD23A/KAT7/SMARCA2/DPF2/TP53/CETN2/NTHL1/POLK/ERCC5/UVSSA	40
GO:0048864	GO:0048864	stem cell development	42/6360	89/18903	0.00545064	0.052497	0.0435966	SOX11/EDN1/SEMA6D/NOLC1/TCOF1/MAPK3/BCL2/SEMA6A/KITLG/KBTBD8/SEMA4D/CITED2/ANXA6/NRG1/SEMA3E/TWIST1/SOX9/PHACTR4/GDNF/BMP7/ERBB4/SEMA5A/SETD2/SEMA3F/ACVR1/EFNB1/FN1/CDH2/RDH10/ALDH1A2/SEMA7A/SEMA6C/SEMA3D/PEF1/EDNRA/LAMA5/SEMA4G/PITX2/NRP2/BMP4/RET/SEMA3B	42
GO:0048813	GO:0048813	dendrite morphogenesis	62/6360	140/18903	0.00552878	0.0531702	0.0441556	NEDD4L/HPRT1/ARC/LRP4/SHANK1/EPHB2/EFNA1/SEMA4D/DBNL/YWHAH/DLG4/GORASP1/TAOK2/EPHA4/DBN1/DOCK10/CUL7/CDK5/MINK1/NFATC4/IGF2BP1/HECW1/ITPKA/ABI2/KNDC1/FBXO31/LZTS1/TNIK/UBE3A/TANC2/PREX2/ANAPC2/PRMT3/LZTS3/ITGB1/ABI3/FBXW8/PDLIM5/DHX36/HDAC6/PTN/KIF1A/RAP2A/MEF2A/CFL1/TBC1D24/EPHB3/LRP8/OBSL1/CDK5R1/VLDLR/ELAVL4/ARHGAP44/CTNND2/NSMF/DVL1/CDKL5/MAP2/LRRK2/DCLK1/ABITRAM/CHRNA7	62
GO:0070199	GO:0070199	establishment of protein localization to chromosome	16/6360	27/18903	0.00555959	0.0533077	0.0442698	BRCA2/POT1/WBP2/CCT6A/CCT5/NIPBL/DKC1/MACROH2A2/CCT2/CCT8/NABP2/CCT4/TCP1/H1-5/WRAP53/LRWD1	16
GO:1905820	GO:1905820	positive regulation of chromosome separation	16/6360	27/18903	0.00555959	0.0533077	0.0442698	NCAPH/CDCA8/NCAPG2/ESPL1/NCAPG/BIRC5/AURKB/SMC4/CDT1/INCENP/DLGAP5/RB1/SMC2/PLSCR1/NCAPH2/NUMA1	16
GO:0071711	GO:0071711	basement membrane organization	20/6360	36/18903	0.00558014	0.0534253	0.0443675	NID1/LAMA1/EXT1/CAV2/CLASP2/FLRT2/PHLDB2/COL4A1/NID2/PHLDB1/FERMT1/ITGB1/PLOD3/COL3A1/DAG1/SPINT2/LAMA2/LAMB2/NTNG2/MMP11	20
GO:0006644	GO:0006644	phospholipid metabolic process	155/6360	389/18903	0.00564825	0.0539973	0.0448425	MBOAT1/PIK3R3/AGPAT5/LIPG/DPM3/FABP5/PRDX6/FITM2/SERINC2/LIPH/PTDSS2/ABCA3/PLPP3/OSBPL10/PCYT1A/MVD/PGAP3/CDS1/FAR1/CLN8/CDIPT/INPPL1/ORMDL3/AGPAT1/LPCAT4/PITPNM3/PLPPR2/MBOAT7/PCYT2/PDGFRB/SERINC3/PIGX/PLPP6/PIK3C2A/ISYNA1/DGKQ/TNFAIP8L3/DHDDS/GATA6/TMEM150A/LPIN1/SLC44A2/IDH1/PGAP1/PIP4K2A/SLC27A1/MTMR2/DGKA/LPCAT2/PNPLA6/SPHK2/PIP5K1C/INPP1/DOLK/HYCC1/INPP4B/IPMK/OSBP/ITPKA/PLSCR1/DGKH/ABHD5/PI4KB/STOML2/MTMR6/PIGS/OSBPL5/ABHD4/FDFT1/PIP4K2C/PLPPR4/ITPKC/CDS2/FADS1/PDGFA/SMG1/OSBPL8/MTMR12/DHRS7B/PIGQ/MBOAT2/NR1H2/PI4K2B/PLPP5/SLC44A3/PIGG/TMEM38B/PIGM/INPP5D/SLC44A1/VAPA/SERINC1/LPCAT1/PITPNM2/SYNJ2/ABHD12/LDLR/AGPAT2/ABCA2/SERINC5/PIK3CB/MVK/BECN1/MTMR3/PNPLA7/PIK3R4/INPP5K/PNPLA3/ETNK1/PLD2/DGKD/PLCG1/GDPD1/PLA2G6/FDPS/SLC44A5/SMPD4/ABHD16A/PIGV/PIGK/PITPNM1/SH3YL1/PLA2G4C/GPAM/MECP2/AGPAT3/PIK3CD/PLPP2/IMPA1/PLA2G15/RAB38/PIGO/PIGA/PIGH/SGPP1/PIP5KL1/INPP5B/ATM/PIK3C2B/CHKA/DOLPP1/ABHD6/PIGW/TAFAZZIN/PEMT/ETNK2/ABHD3/DGKG/LPCAT3/PLPPR3/PLAAT3/GNB3/ABCA8/ENPP2/NR1H3	155
GO:0042326	GO:0042326	negative regulation of phosphorylation	152/6360	381/18903	0.0057731	0.0551092	0.0457659	NCAPG2/CEP85/NIBAN1/SLIT2/PLK1/FBLN1/IGFBP3/MYADM/MVP/PARP14/SIRT1/PBK/DDIT4/PIK3IP1/PRR5L/PAQR3/PLPP3/CDKN2C/SIRT2/BDKRB2/EPHB2/PPARA/KAT2B/PRKDC/INHBA/LDLRAD4/NTRK3/SEMA4D/SH2B3/RB1/BDKRB1/XDH/TRIB2/NUP62/APOE/IPO5/IPO7/DNAJA1/SLC8A1/FKBP8/CAMK2N1/DGKQ/TERF2IP/NOG/DUSP16/HSPB1/PRKAR2B/PIP4K2A/HNRNPU/ARRB2/PKIA/PTPN2/PTPRO/NTF3/ANGPT1/GADD45A/UCHL1/PARD6A/NPM1/DEPTOR/ERRFI1/GBA1/DUSP3/ENPP1/PRKAR1B/PMEPA1/ZBED3/DYNLL1/BMP7/THY1/PRDX3/TSC2/ENG/CDKN2A/SPAG9/GRB10/PAX6/RTRAF/PIP4K2C/SH3BP5L/PAK2/DNAJC10/CDK5RAP2/PDCD4/PARD3/SMAD7/AIDA/LATS2/GREM1/LRP6/PPP2CA/AKT1S1/PLEC/LRP5/WASHC1/PTPN1/NR2F2/RGS2/SIRPA/SIRT6/CAMK2N2/PIK3CB/LYN/QARS1/INPP5K/TARDBP/SPRY1/IRS2/TRIB3/TIGAR/CTDSP1/IRAK3/PPP2R1A/PID1/DUSP10/CDKN1C/TRAF3IP1/GSTP1/ROCK1/RUBCN/CDKN1B/PPARG/TFAP4/PTPRJ/TGFB1/MICAL1/LRRK1/PSEN1/NF2/EPHA1/ZNF675/SMAD6/EMILIN1/CD109/TNFAIP3/PIP5KL1/PIBF1/LATS1/SH3BP5/DVL1/HGF/CHMP6/PTPRB/PRKCZ/PDE4D/LRRK2/BMP4/C9orf72/MYOCD/DUSP19/CEP43/RGS14	152
GO:0036503	GO:0036503	ERAD pathway	51/6360	112/18903	0.00580826	0.0553629	0.0459766	USP13/BCAP31/TMEM129/HM13/FAF1/SYVN1/FBXO44/STUB1/CLGN/RNF121/UBXN6/SEC61B/WFS1/MAN1A1/TMEM259/FOXRED2/ERLEC1/FAM8A1/AUP1/EDEM2/RHBDD2/SELENOS/TMUB2/UGGT2/DNAJB2/ERLIN2/FBXO6/UGGT1/DNAJC10/MAN1B1/AMFR/ERLIN1/VCP/SVIP/FBXO2/RCN3/RNFT2/DNAJB9/RHBDD1/STT3B/NFE2L2/TMUB1/EDEM3/SEL1L/USP25/TRIM25/JKAMP/CALR/BAG6/TMEM67/RNFT1	51
GO:0006406	GO:0006406	mRNA export from nucleus	33/6360	67/18903	0.00583576	0.0554612	0.0460582	NUP155/TPR/NUP85/NUP107/NUP160/DDX39A/POLR2D/ALYREF/MAGOHB/EIF4A3/THOC3/SRSF3/HNRNPA2B1/NXT1/NUP88/ENY2/SETD2/SMG1/YTHDC1/AGFG1/NCBP1/NUP93/RAE1/GLE1/SUPT6H/THOC1/NUP133/MAGOH/NXF1/NCBP3/THOC2/AKAP8L/THOC7	33
GO:0060260	GO:0060260	regulation of transcription initiation from RNA polymerase II promoter	33/6360	67/18903	0.00583576	0.0554612	0.0460582	HMGB1/CDK4/PPM1D/CAND1/ATF7IP/MED1/THRA/MED14/TAF5/MED21/GTF2A1/MED25/TAF10/ZNF451/ESR1/ERCC1/DHX36/SUB1/TAF9/TAF11/MED15/MED9/TAF3/PAXIP1/MED4/GTF2A2/TP53/MED19/MED6/MED11/MED12/TAF8/MED30	33
GO:0061014	GO:0061014	positive regulation of mRNA catabolic process	49/6360	107/18903	0.0059207	0.0561857	0.0466599	EXOSC9/CNOT9/CNOT10/DCP2/DHX9/POLR2D/PRR5L/HNRNPD/ZC3HAV1/TNKS1BP1/BTG2/MLH1/CNOT1/PLEKHN1/EXOSC2/SYNCRIP/EXOSC3/EXOSC8/HNRNPU/PNPT1/IGF2BP1/METTL16/ZFP36L1/CNOT6L/CNOT7/ROCK2/EXOSC5/SAMD4A/CNOT6/PATL1/CNOT8/PAIP1/DCPS/FTO/TNRC6A/DHX36/PAN3/CNOT2/KHSRP/TARDBP/DIS3/METTL14/GTPBP1/ROCK1/EXOSC7/ZFP36L2/ZFP36/RIDA/DCP1B	49
GO:1903825	GO:1903825	organic acid transmembrane transport	68/6360	156/18903	0.00597462	0.0566142	0.0470157	SLC1A1/PRAF2/EMB/SLC7A2/SLC16A3/SLC6A15/SLC16A2/THBS1/SLC2A1/SLC1A4/RGS4/LRRC8C/SFXN1/ARL6IP1/ARL6IP5/SLC16A1/CLN8/CD36/ABCD1/SLC36A1/SLC38A7/SLC25A15/SLC38A5/SLC25A29/SLC19A1/SLC27A1/SLC25A1/SLC7A5/SLC22A4/SLC25A22/SLC25A20/SLC29A4/SLC7A1/MPC1/SLC6A6/SFXN3/SLC43A2/SLC38A11/SLC7A14/MPC2/SLC36A4/SLC38A9/CPT1A/ACSL5/SLC38A4/ITGB1/SLC13A3/ABCC1/PER2/RGS2/SLC6A5/SLC5A6/AKT2/IRS2/SLC6A1/SLC46A1/ABCC5/CPT2/MFSD12/SFXN2/PSEN1/SLC16A7/NTSR1/SLC38A6/SLC27A5/SLC25A13/SLC25A10/SLC1A2	68
GO:0010876	GO:0010876	lipid localization	189/6360	483/18903	0.00601386	0.0568467	0.0472088	EDN1/ITGB3/LIPG/FABP5/THBS1/SLC2A1/ATP9A/SIRT1/FITM2/SELENOM/ABCA3/BDKRB2/SOAT1/FIS1/PPARA/OSBPL10/SLC43A3/ANO4/INHBA/EHD1/PLIN2/CDS1/CLN8/OSBPL6/LDAF1/CD36/ABCD1/ATP10A/SURF4/OSBPL2/CRY1/ABCC10/ATP8B2/PLIN3/PITPNM3/STOML1/APOE/CRY2/TSPO/ZDHHC8/SREBF2/ATP11C/ALKBH7/PRELID3B/TNFAIP8L3/APOB/PIP4K2A/SLC27A1/APOL6/VPS13A/NRIP1/NPC2/AUP1/FURIN/PTPN2/PTGS2/MFSD2B/SQLE/SLC25A20/ZDHHC5/PITPNB/OSBP/PNPLA2/PLEKHA8/ATP8B1/PLSCR1/GBA1/ENPP1/ERFE/ABHD5/LRP10/GAL/IKBKE/DGAT1/STOML2/LDLRAP1/SLC27A4/OSBPL5/AGTR1/ACACB/XKR6/PLPPR4/ABCA6/FBXW7/CDS2/HILPDA/OSBPL8/PITPNA/SCP2/NR1H2/LPA/ABCC3/VMP1/PITPNC1/ITGAV/NME4/CPT1A/ACSL5/SLC10A3/SPNS2/LRP6/NKX3-1/VAPA/MSR1/ABCA1/PITPNM2/PRELID2/UGCG/PTCH1/SLC27A3/NAXE/ATG9A/LDLR/SLCO1A2/ABCC1/FTO/FABP2/LAMTOR1/SREBF1/ABCA2/ZFYVE1/ABCC4/STARD10/NFKB1/DGAT2/B4GALNT1/GM2A/SLC25A17/AKT2/SLC51A/IRS2/ANO3/PLSCR4/C3/ABCA9/PLA2G6/OSBPL11/ABCA10/GRAMD1B/ATP9B/GRAMD1A/VLDLR/APOLD1/GULP1/PDZD8/PITPNM1/PPARG/PLA2G4C/OSBPL9/CPT2/ARV1/STARD3/ATP8A2/SGPP1/VPS51/CHKA/NTSR1/CRABP2/VPS13D/TTC39B/VPS4A/TPCN2/CPTP/SLCO2B1/SLC27A5/EGF/C2CD2L/ABCG2/LRAT/ATG2A/ABCG1/HEXA/RBP1/ABCA7/EEPD1/XKR5/LPCAT3/BSCL2/CFTR/OSBP2/KCNN4/SPNS1/SYT7/SLCO2A1/ABCA13/ABCA8/ATP8B4/NR1H3/PLA2R1	189
GO:0001823	GO:0001823	mesonephros development	47/6360	102/18903	0.00601678	0.0568467	0.0472088	SDC1/SLIT2/GLI3/MAGED1/TCF21/BCL2/ROBO2/SIX1/SIM1/BMPER/MYC/SDC4/NOG/SMAD5/LHX1/SOX9/DCHS1/GDNF/BMP7/FGF1/TACSTD2/SMAD7/PBX1/GREM1/PAX8/VEGFA/RARA/PTCH1/CALB1/OSR1/FMN1/CAT/GZF1/HS2ST1/KIF26B/SPRY1/GREB1L/EPCAM/SMAD1/TMEM59L/ARG2/SMAD6/PKD1/LAMA5/GATA3/BMP4/RET	47
GO:0019827	GO:0019827	stem cell population maintenance	76/6360	177/18903	0.00603193	0.0569065	0.0472585	MTF2/GATA2/RIF1/PHF19/RBBP7/ASPM/SMC3/SAP30/SMC1A/RBBP4/SMARCC1/SINHCAF/PCM1/SIN3A/CNOT1/LBH/KDM2B/MYC/NOG/FANCD2/ACTL6A/SAP130/PELO/NIPBL/WDR43/MCPH1/FZD7/FANCC/IGF2BP1/MED14/SAV1/TBX3/SOX9/KIT/HDAC2/ZHX2/BCL7A/NCOA3/BMP7/PHF10/BCL9L/TET1/SRRT/GNL3/MED21/KDM4C/BRMS1L/PAX8/HOOK3/LRP5/CDH2/RTF1/ELAVL1/KLF10/PTN/CNOT2/SMARCA2/MED15/LIF/TEAD4/SMC5/ING1/METTL14/LOXL2/DPF2/TAF5L/SOX4/PRRX1/ZFP36L2/EIF4E/MED6/LDB1/MED12/ZC3H13/ARID4B/MED30	76
GO:0006541	GO:0006541	glutamine metabolic process	15/6360	25/18903	0.00614859	0.0577538	0.0479621	GMPS/PHGDH/PPAT/CPS1/ASL/PFAS/GFPT2/CAD/GFPT1/ASNSD1/GLUL/GLUD1/MECP2/CTPS2/GLYATL1	15
GO:0009162	GO:0009162	deoxyribonucleoside monophosphate metabolic process	15/6360	25/18903	0.00614859	0.0577538	0.0479621	TYMS/DUT/SHMT1/PNP/DCK/XDH/GDA/TK1/TK2/ADK/DNPH1/UPP1/DPYD/TYMP/NT5C	15
GO:0050686	GO:0050686	negative regulation of mRNA processing	15/6360	25/18903	0.00614859	0.0577538	0.0479621	RBMX/BARD1/SRSF7/HNRNPA2B1/NPM1/DYRK1A/SRSF10/SRSF4/ZC3H14/SRSF6/HNRNPK/RNPS1/SAP18/PTBP1/RBM20	15
GO:0032212	GO:0032212	positive regulation of telomere maintenance via telomerase	19/6360	34/18903	0.0062896	0.0588865	0.0489028	AURKB/MAPK3/POT1/HNRNPA1/NEK2/XRCC5/MAP3K4/CCT6A/CCT5/DKC1/CCT2/NAF1/CCT8/CCT4/TCP1/ATR/ATM/MAP2K7/FBXO4	19
GO:0051973	GO:0051973	positive regulation of telomerase activity	19/6360	34/18903	0.0062896	0.0588865	0.0489028	AURKB/MAPK3/POT1/NEK2/XRCC5/GRHL2/MAP3K4/MYC/PTGES3/DKC1/CCT2/NAF1/CCT4/TCP1/GREM1/HSP90AA1/NVL/WRAP53/MAP2K7	19
GO:0045926	GO:0045926	negative regulation of growth	103/6360	249/18903	0.00629656	0.0588865	0.0489028	WNT5A/SLIT2/STK4/WFDC1/RBBP7/SEMA6D/STC2/SIRT1/TGFB2/CDKN2AIP/RGS4/PLXNA3/TGFBR2/BCL2/SEMA6A/CDKN2C/MUL1/DACT3/PPARA/INHBA/SEMA4D/CITED2/RB1/BDKRB1/G6PD/PSRC1/TCHP/NOG/SEMA3E/CDH1/CDK5/TMPRSS4/FGFR3/SERPINE2/PNPT1/MT2A/WWC1/OSGIN2/SPHK2/SAV1/GDF15/STK3/ENPP1/PTPRS/DNAJB2/CDKN2A/RTN4/SPAG9/NDRG3/SEMA5A/BTG1/JADE1/SEMA3F/DCBLD2/FOXP1/GREM1/SH3BP4/PPP2CA/ACVR1B/PTCH1/SESN2/NTN1/GNG4/RGS2/NPPB/SMARCA2/RTN4R/IGFBP5/TRIM46/TP53TG5/ING4/OSGIN1/PPP1R9B/PPP2R1A/DUSP10/WNT3/ING1/ULK2/FRZB/ULK1/CDKN1B/SERTAD3/IFRD1/PTPRJ/SEMA7A/SEMA6C/TGFB1/CDA/TP53/SEMA3D/TP73/ACVRL1/SEMA4G/CCN3/EAF2/CXADR/MT1A/MAP2/DCC/NAIF1/BMP4/MINAR1/SEMA3B	103
GO:0006643	GO:0006643	membrane lipid metabolic process	88/6360	209/18903	0.00631846	0.0590058	0.0490019	PRKD3/CYP1B1/SPTSSB/CERS6/DPM3/ELOVL2/SERINC2/CLN6/PLPP3/ST6GALNAC4/PGAP3/CLN8/CERS5/ORMDL3/ELOVL1/ST8SIA3/HACD3/SERINC3/PIGX/B3GNT5/ALDH3B1/PGAP1/FADS3/ORMDL2/SPHK2/CERS2/KIT/OSBP/GBA1/ST8SIA1/SPHK1/PIGS/B4GALT5/HACD1/LARGE1/NEU3/PIGQ/ELOVL5/PIGG/PIGM/SPNS2/PPP2CA/VAPA/SERINC1/NSMAF/UGCG/UGT8/ABCA2/ACER2/SERINC5/B4GALNT1/GM2A/B4GALT3/PRKD2/SIRT3/TM9SF2/PRKD1/PPP2R1A/PLA2G6/SMPD4/PIGV/KDSR/PIGK/SCCPDH/PLPP2/ARV1/PLA2G15/B3GALNT1/PIGO/PIGA/PIGH/SGPP1/CSNK1G2/GLB1/ACER3/CPTP/ST3GAL6/PPM1L/PIGW/ALDH3B2/HEXA/PEMT/ST6GALNAC5/MGST2/ABCA8/CERS4/ENPP2/ST3GAL3	88
GO:0061028	GO:0061028	establishment of endothelial barrier	25/6360	48/18903	0.00636051	0.0593127	0.0492567	MYADM/CLDN1/EZR/TNFRSF1A/ROBO4/TJP2/F2RL1/S1PR2/ROCK2/AFDN/ICAM1/ADD1/RDX/VEGFA/VCL/MSN/RAP1B/PECAM1/TJP3/HPSE/FASN/ROCK1/EDNRA/CLDN3/PDE4D	25
GO:0018212	GO:0018212	peptidyl-tyrosine modification	152/6360	382/18903	0.00644788	0.0600407	0.0498613	TEK/NCAPG2/TTK/ITGB3/ERBB2/WEE1/MVP/CD24/PARP14/PBK/AREG/MAPK3/LRP4/MELK/GAS6/PPP2R5B/CTF1/PLPP3/PARP9/CD4/CD44/EPHB2/KITLG/MET/YES1/EFNA1/NTRK3/SEMA4D/SH2B3/MAP2K3/CD36/IL18/SCYL1/CLCF1/DLG4/EIF2AK2/PDGFRB/NRG1/BAZ1B/DDR1/EPHA4/TNFRSF1A/DGKQ/FES/CASS4/ADNP/FGFR3/ARRB2/PTPN2/NTF3/HIPK2/ANGPT1/RAP2B/SHC1/ARHGEF2/DYRK1B/ERRFI1/KIT/OSBP/HDAC2/DYRK4/ABI2/TTN/BANK1/RICTOR/CNOT7/THY1/NCL/ERBB4/ROR1/MAP2K2/FGFR1/DYRK1A/DYRK2/SH3BP5L/IL12A/PAK2/FBXW7/PDGFA/CD81/FLT1/GHR/DYRK3/TNK2/ACVR1/DLG3/EHD4/GREM1/RIPK2/PPP2CA/RPS6KA5/VEGFA/PTPN1/PECAM1/TIE1/ITGB2/INSR/LYN/LTK/FGF7/TPST2/CSPG4/IL11/EPHB3/LIF/PPP2R1A/LRP8/IL21/PTPRJ/TYRO3/CNTN1/TGFB1/LRRK1/PSEN1/NF2/PDGFRA/EPHA1/UNC119/EREG/DVL2/PRLR/TP53/CHKA/MAP2K7/PIBF1/CLK2/ITGA5/HSF1/SH3BP5/ERBB3/ROR2/EGF/HGF/CHMP6/MUSK/NEK1/PRKCZ/ARL2BP/CLK1/PKDCC/NTRK2/IGF2/TEC/RET/NOX4/AATK/FRK/BST1/CEP43/SH2D1B/DOCK3/ENPP2	152
GO:0001885	GO:0001885	endothelial cell development	32/6360	65/18903	0.00663033	0.0615619	0.0511246	MYADM/CLDN1/MET/EZR/TNFRSF1A/ROBO4/TJP2/ARHGEF26/F2RL1/S1PR2/ROCK2/AFDN/COL15A1/ICAM1/ADD1/RDX/VEGFA/VCL/MSN/RAP1B/PECAM1/PLOD3/TJP3/HPSE/COL22A1/FASN/ROCK1/GSTM3/EDNRA/CLDN3/PDE4D/COL18A1	32
GO:0050771	GO:0050771	negative regulation of axonogenesis	32/6360	65/18903	0.00663033	0.0615619	0.0511246	WNT5A/SEMA6D/PLXNA3/LRP4/SEMA6A/EPHB2/GDI1/SEMA4D/SEMA3E/CDH1/CDK5/PTPRS/THY1/RTN4/SEMA5A/SEMA3F/NTN1/RTN4R/TRIM46/WNT3/ULK2/ULK1/IFRD1/SEMA7A/SEMA6C/PSEN1/SEMA3D/SEMA4G/MAP2/MBP/DCC/SEMA3B	32
GO:0007411	GO:0007411	axon guidance	98/6360	236/18903	0.00664612	0.0616198	0.0511727	WNT5A/BDNF/SLIT2/EMB/EDN1/GLI3/LHX9/SEMA6D/ERBB2/PLXNA3/LAMA1/EXT1/ROBO2/SEMA6A/NFASC/EPHB2/EFNA1/SEMA4D/MYPN/RAC2/EPHA4/NOG/SEMA3E/FLRT2/MYOT/ROBO4/CDK5/TUBB2B/NRXN1/LHX1/VAX1/PTPRO/VASP/SIAH1/GDNF/CHN1/LAMC2/BMP7/NIBAN2/OTX2/KIF5C/SEMA5A/PAX6/TBR1/SEMA3F/NFIB/DPYSL2/UNC5B/ARHGEF25/EFNB1/NRXN3/RPS6KA5/VEGFA/NEO1/PTCH1/PLXNA1/LYPLA2/FEZ2/NTN1/PLXNB3/DAG1/CRMP1/ALCAM/EPHB3/CDH4/WNT3/CDK5R1/LAMA3/KIF5B/SEMA7A/SEMA6C/NPTN/CNTN1/OPHN1/LAMA2/EPHA1/LAMB2/SEMA3D/EDNRA/BOC/DVL1/LAMA5/SEMA4G/NRCAM/FLRT3/CNTN4/SCN1B/NRP2/CHL1/KALRN/DCC/PLXNA4/PLXNA2/GATA3/ETV1/RET/NOVA2/SEMA3B	98
GO:0000966	GO:0000966	RNA 5'-end processing	14/6360	23/18903	0.00676905	0.062401	0.0518214	UTP20/RPP30/RPP25/PNPT1/HSD17B10/NOP14/POP7/RPP14/THG1L/RPP40/POP1/TBL3/RPP25L/PRORP	14
GO:0031065	GO:0031065	positive regulation of histone deacetylation	14/6360	23/18903	0.00676905	0.062401	0.0518214	PINK1/SIRT1/ZBTB7B/C6orf89/SMARCA5/NIPBL/SUV39H1/VEGFA/SREBF1/PRKD2/PRKD1/TP53/AKAP8L/LRRK2	14
GO:0046823	GO:0046823	negative regulation of nucleocytoplasmic transport	14/6360	23/18903	0.00676905	0.062401	0.0518214	TPR/BARD1/NUP153/CD36/CDK5/PKIA/ANGPT1/SUFU/MDFIC/RAB23/FERMT1/SIRT6/SUMO1/SP100	14
GO:2000178	GO:2000178	negative regulation of neural precursor cell proliferation	14/6360	23/18903	0.00676905	0.062401	0.0518214	WNT5A/GATA2/CEND1/SLC16A2/SIRT2/LIMS2/BTG2/KDM2B/VAX1/PAX6/PTN/SPINT2/KIFAP3/TP53	14
GO:0043122	GO:0043122	regulation of I-kappaB kinase/NF-kappaB signaling	105/6360	255/18903	0.0068639	0.0631127	0.0524124	WNT5A/ECT2/TFRC/TIFA/PINK1/SIRT1/TRADD/LPAR1/PELI2/PLK2/CD4/MUL1/TMEM106A/SHISA5/TRAF2/DHX15/CD36/SECTM1/TRIML2/NUP62/TRIM59/TRIM14/MALT1/TMEM9B/TNFRSF1A/TERF2IP/TRIM6/SLC44A2/HSPB1/RHOC/SLC35B2/ZDHHC13/DDX21/F2RL1/CX3CL1/SPHK2/STAT1/ANGPT1/PLEKHG5/MAP3K14/SQSTM1/CARD19/TRIM62/IKBKE/ROR1/IKBKG/RELA/JMJD8/FKBP1A/UBE2I/SHARPIN/LGALS1/CASP1/NEK6/LITAF/PELI1/CPNE1/NKIRAS2/AKAP13/LTBR/RIPK2/VAPA/PPP5C/NDFIP1/ESR1/CHUK/UBE2N/TLR4/TMED4/DHX36/WLS/ZFAND6/TAB2/CTH/BTRC/TRIM5/CARD11/CARD9/TRAF1/MIB2/CARD8/PIDD1/PRKD1/NOD1/TRIM25/GSTP1/S100A13/RBCK1/CCDC22/MIER1/NLRX1/CXXC5/TNFAIP3/CANT1/C18orf32/BIRC3/S100A4/TLE1/PPM1B/LGALS9/TRIM68/TIRAP/REL/INAVA/WDR83	105
GO:0052372	GO:0052372	modulation by symbiont of entry into host	27/6360	53/18903	0.00686581	0.0631127	0.0524124	HMGB1/CD4/EXOC7/GSN/TRIML2/TRIM59/TRIM14/TMPRSS2/TRIM6/TMPRSS4/KRT6A/FURIN/NECTIN2/TRIM62/FUCA2/LGALS1/IFITM3/LY6E/ITGAV/TRIM5/TRIM25/PTX3/IFITM2/FCN1/CIITA/LGALS9/TRIM68	27
GO:0032465	GO:0032465	regulation of cytokinesis	44/6360	95/18903	0.00687781	0.063133	0.0524293	CDCA8/BRCA2/KIF14/E2F7/RACGAP1/KIF23/CDC6/CCP110/ECT2/BIRC5/KIF20A/PLK1/AURKB/AURKA/CIT/E2F8/INCENP/PLK2/CENPV/MYO19/AHCTF1/NUP62/PLK4/GIPC1/PLK3/CDC25B/KIF20B/PRPF40A/PRC1/SETD2/DCDC1/PDXP/PIN1/BECN1/PIK3R4/BCL2L1/KLHL9/KLHL21/RAB11FIP4/VPS4A/CETN2/FSD1/SPAST/CDC14A	44
GO:0006278	GO:0006278	RNA-dependent DNA biosynthetic process	36/6360	75/18903	0.00691669	0.0633997	0.0526508	RPA1/AURKB/MAPK3/DCP2/POT1/RFC1/HNRNPA1/NEK2/XRCC5/MRE11/TNKS1BP1/MAP3K4/CCT6A/TERF2IP/CCT5/PTGES3/DKC1/HNRNPU/CCT2/EXOSC10/NAF1/CCT8/CCT4/HNRNPC/TCP1/HSP90AA1/GNL3L/WRAP53/RAD50/ATR/ATM/MAP2K7/GAR1/PINX1/PIF1/FBXO4	36
GO:0045995	GO:0045995	regulation of embryonic development	42/6360	90/18903	0.00694408	0.0635605	0.0527844	CDK1/RACGAP1/TADA2A/LAMA1/KAT2B/CLASP2/UCHL5/ACTL6A/NIPBL/LHX1/PHLDB2/PHLDB1/RUVBL1/ZBED3/NIBAN2/OTX2/B4GALT5/NR2C2/DR1/OSR1/ZZZ3/YEATS2/DHX36/LAMA4/INSR/DAG1/NFE2L2/CFL1/TGIF2/TENM4/CCSAP/LAMA3/SEPTIN7/BAG6/RBM19/LAMA2/WDR5/TDG/TFPT/PHLDA2/LAMA5/MBIP	42
GO:0050769	GO:0050769	positive regulation of neurogenesis	96/6360	231/18903	0.00698158	0.0637839	0.0529699	BDNF/SOX11/TRPV2/SLIT2/GLI3/ASPM/MME/PLXNA3/KDM1A/ROBO2/EPHB2/NIN/GDI1/PPP1CC/SEMA4D/XRCC5/DBNL/WDR62/CLCF1/SMARCD3/TSPO/EPHA4/PRPF19/DBN1/RHEB/CUL7/ADNP/SERPINE2/E2F1/AMIGO1/SLC7A5/CX3CL1/NUMB/VEGFC/KIT/HDAC2/ITPKA/SPEN/FBXO31/MAP2K2/LIMK1/SEMA5A/PAX6/SRRT/ANAPC2/NAP1L1/XRCC2/ZFYVE27/PLAG1/VEGFA/ITGB1/PLXNA1/FN1/NTN1/FBXW8/NGF/METRN/DHX36/PTN/PLXNB3/DAG1/LYN/NUMBL/SERPINF1/TBC1D24/PTPRZ1/STK25/LIF/CDH4/MDK/LRP8/TENM4/WNT3/TIAM2/OBSL1/SEMA7A/OPRM1/MECP2/NPTN/TGFB1/TWF2/TP73/CRABP2/GOLGA4/GJC2/CDKL5/BIN1/GPER1/LPAR3/NTRK2/RNF112/PLXNA4/PLXNA2/SHTN1/TIAM1/RGS14	96
GO:0018108	GO:0018108	peptidyl-tyrosine phosphorylation	151/6360	380/18903	0.00698826	0.0637839	0.0529699	TEK/NCAPG2/TTK/ITGB3/ERBB2/WEE1/MVP/CD24/PARP14/PBK/AREG/MAPK3/LRP4/MELK/GAS6/PPP2R5B/CTF1/PLPP3/PARP9/CD4/CD44/EPHB2/KITLG/MET/YES1/EFNA1/NTRK3/SEMA4D/SH2B3/MAP2K3/CD36/IL18/SCYL1/CLCF1/DLG4/EIF2AK2/PDGFRB/NRG1/BAZ1B/DDR1/EPHA4/TNFRSF1A/DGKQ/FES/CASS4/ADNP/FGFR3/ARRB2/PTPN2/NTF3/HIPK2/ANGPT1/RAP2B/SHC1/ARHGEF2/DYRK1B/ERRFI1/KIT/OSBP/HDAC2/DYRK4/ABI2/TTN/BANK1/RICTOR/CNOT7/THY1/NCL/ERBB4/ROR1/MAP2K2/FGFR1/DYRK1A/DYRK2/SH3BP5L/IL12A/PAK2/FBXW7/PDGFA/CD81/FLT1/GHR/DYRK3/TNK2/ACVR1/DLG3/EHD4/GREM1/RIPK2/PPP2CA/RPS6KA5/VEGFA/PTPN1/PECAM1/TIE1/ITGB2/INSR/LYN/LTK/FGF7/CSPG4/IL11/EPHB3/LIF/PPP2R1A/LRP8/IL21/PTPRJ/TYRO3/CNTN1/TGFB1/LRRK1/PSEN1/NF2/PDGFRA/EPHA1/UNC119/EREG/DVL2/PRLR/TP53/CHKA/MAP2K7/PIBF1/CLK2/ITGA5/HSF1/SH3BP5/ERBB3/ROR2/EGF/HGF/CHMP6/MUSK/NEK1/PRKCZ/ARL2BP/CLK1/PKDCC/NTRK2/IGF2/TEC/RET/NOX4/AATK/FRK/BST1/CEP43/SH2D1B/DOCK3/ENPP2	151
GO:0008156	GO:0008156	negative regulation of DNA replication	18/6360	32/18903	0.00708426	0.0643869	0.0534707	GMNN/SLFN11/BRCA2/CDC6/FBXO5/DONSON/TIMELESS/TIPIN/CDT1/PDS5A/BLM/WAPL/S100A11/FBH1/ATR/TP53/TTF1/ZRANB3	18
GO:0046685	GO:0046685	response to arsenic-containing substance	18/6360	32/18903	0.00708426	0.0643869	0.0534707	CYP1B1/ATF3/TNFRSF11B/CPEB2/HNRNPA1/PPIF/MAPK13/ATF4/RNF4/SRRT/VCP/ALAD/DHX36/ZFAND2A/SERPINF1/ATR/HSF1/GSTO2	18
GO:1902235	GO:1902235	regulation of endoplasmic reticulum stress-induced intrinsic apoptotic signaling pathway	18/6360	32/18903	0.00708426	0.0643869	0.0534707	SIRT1/SYVN1/GRINA/SERINC3/WFS1/CREB3/BCL2L11/CREB3L1/PTPN2/SELENOS/MAGEA3/HYOU1/OPA1/PTPN1/BCL2L1/PMAIP1/DDIT3/LRRK2	18
GO:0007131	GO:0007131	reciprocal meiotic recombination	29/6360	58/18903	0.00725281	0.0656415	0.0545125	TOP2A/RAD54L/TRIP13/RAD51AP1/RAD51C/RMI1/BRIP1/RAD21/MEIOB/MSH4/MRE11/MLH1/PSMC3IP/FANCD2/FANCM/TOP2B/CCNB1IP1/SYCP1/RAD51D/BRME1/EME2/EME1/RAD51/RAD54B/CENPS/RAD50/MLH3/ATM/DMC1	29
GO:0060997	GO:0060997	dendritic spine morphogenesis	29/6360	58/18903	0.00725281	0.0656415	0.0545125	ARC/SHANK1/EPHB2/EFNA1/DBNL/DLG4/EPHA4/DBN1/DOCK10/CDK5/ITPKA/ABI2/UBE3A/TANC2/PRMT3/LZTS3/ABI3/PDLIM5/DHX36/HDAC6/KIF1A/CFL1/EPHB3/LRP8/CDK5R1/ARHGAP44/CTNND2/DVL1/LRRK2	29
GO:0140527	GO:0140527	NA	29/6360	58/18903	0.00725281	0.0656415	0.0545125	TOP2A/RAD54L/TRIP13/RAD51AP1/RAD51C/RMI1/BRIP1/RAD21/MEIOB/MSH4/MRE11/MLH1/PSMC3IP/FANCD2/FANCM/TOP2B/CCNB1IP1/SYCP1/RAD51D/BRME1/EME2/EME1/RAD51/RAD54B/CENPS/RAD50/MLH3/ATM/DMC1	29
GO:0090181	GO:0090181	regulation of cholesterol metabolic process	21/6360	39/18903	0.00736102	0.0665275	0.0552483	ACADL/DHCR7/APOE/DGKQ/APOB/ACADVL/FGF1/POR/ERLIN2/LDLRAP1/SCAP/MBTPS1/ERLIN1/LDLR/SREBF1/DGAT2/ARV1/TTC39B/ABCG1/LPCAT3/GNB3	21
GO:0000083	GO:0000083	regulation of transcription involved in G1/S transition of mitotic cell cycle	13/6360	21/18903	0.0074077	0.0666693	0.055366	E2F7/NPAT/CDK14/KLF11/TFDP1/RB1/E2F6/CDK5/E2F1/BACH1/CDK17/E2F4/CDK15	13
GO:0010878	GO:0010878	cholesterol storage	13/6360	21/18903	0.0074077	0.0666693	0.055366	SOAT1/PPARA/EHD1/CD36/SREBF2/APOB/NR1H2/MSR1/ABCA1/PPARG/TTC39B/ABCG1/NR1H3	13
GO:2000757	GO:2000757	negative regulation of peptidyl-lysine acetylation	13/6360	21/18903	0.0074077	0.0666693	0.055366	BRCA1/SIRT1/SET/SIN3A/TWIST1/HDAC2/ZNF451/PWWP2A/NOC2L/ATG5/THAP7/PWWP2B/KLF15	13
GO:0043255	GO:0043255	regulation of carbohydrate biosynthetic process	47/6360	103/18903	0.00751058	0.0675011	0.0560568	PASK/PPP1R3C/SIRT1/HAS2/PPARA/KAT2B/PPARGC1A/CRY1/SDHAF3/FAM3A/DGKQ/PTPN2/PDK2/HRH1/DDB1/SELENOS/ACADM/ENPP1/ERFE/ARPP19/DYRK2/PPP4R3B/SESN2/RANBP2/FAM3C/AP2A1/PPP1R3F/NFKB1/SIRT6/DGAT2/IRS1/INSR/AKT2/INPP5K/IRS2/TGFB1/WDR5/NNMT/PPP1R3G/CLK2/NTSR1/EGF/GPER1/SIRT7/IGF2/MST1/SORBS1	47
GO:0032535	GO:0032535	regulation of cellular component size	146/6360	367/18903	0.00752928	0.0675204	0.0560729	TMSB15A/WNT5A/BDNF/TRPV2/SLIT2/EDN1/IQGAP3/SEMA6D/MYADM/FCHSD1/PLXNA3/CDC42EP3/KDM1A/CIT/TTL/SLC12A4/SLC12A9/PLEKHH2/SEMA6A/TMSB15B/TMEM123/GDI1/EZR/GSN/SEMA4D/CLN8/DBNL/SLC12A2/SIN3A/PEX11B/APOE/LMOD1/COTL1/MYO3A/SEMA3E/CYRIB/CDH1/DBN1/CDC42EP4/EPS8/CDK5/ADNP/CAPZB/CYFIP2/F2RL1/CTTN/VASP/ATP13A2/NPM1/DEPTOR/WDTC1/AKT3/AP2M1/KCNMA1/ABCB8/SSH3/SLC12A6/RICTOR/PTPRS/RTN4/LIMK1/RARG/SEMA5A/RAB3B/SWAP70/ANAPC2/WDR1/SEMA3F/PDXP/DPYSL2/ARPC4/ADD1/RDX/BORCS6/ZFYVE27/TRIOBP/AKT1S1/BLOC1S1/VEGFA/HSP90AA1/PFN1/CLCN6/FN1/MSN/NTN1/FMN1/SLC12A1/LAMTOR4/NGF/PRR16/FLII/CDC42EP5/ADD3/CAPG/RTN4R/SSH1/TRIM46/CORO1A/VAV2/TWF1/TRPV4/CDH4/MYO3B/WNT3/ULK2/TMOD3/ULK1/PLS1/IFRD1/DAAM2/SEMA7A/SEMA6C/NAA80/TWF2/CLCN3/E2F4/ARHGAP18/FCHSD2/SEMA3D/LATS1/CRABP2/GOLGA4/SEMA4G/NRCAM/CRACD/CDKL5/BIN1/LPAR3/BORCS8/MAP2/TMOD1/DCC/NEB/SH3BP1/PLXNA4/SLC12A7/SCIN/SHTN1/RET/KCNN4/ABITRAM/GNB3/ARHGAP28/PEX11A/SPTB/SEMA3B	146
GO:0044091	GO:0044091	membrane biogenesis	31/6360	63/18903	0.00753588	0.0675204	0.0560729	CLIP3/PEX16/EMP2/LRP4/SIRT2/CHMP2A/EPHB2/CAV2/UBXN2B/RCC1/STX4/NRXN1/ANK3/NLGN4X/UBE2I/NLGN2/REEP3/RFTN1/FLOT1/SERINC1/UGCG/CDH2/CHMP1A/GAK/DMKN/UBXN2A/CHMP1B/VPS4A/CHMP6/SPAST/PEX11A	31
GO:0009259	GO:0009259	ribonucleotide metabolic process	182/6360	466/18903	0.00754412	0.0675204	0.0560729	PAICS/GMPS/PNP/MTHFD1/HPRT1/PINK1/GART/ELOVL2/MAGI3/PRPS2/ALDOA/PARP1/PDE5A/DDIT4/FITM2/DCK/UCK2/DLG2/NDUFA1/FIS1/PPARA/PPAT/MVD/OLA1/PPARGC1A/ACSF2/FAR1/ABCD1/ELOVL1/NDUFA3/XDH/ACOT8/NUDT5/AMPD2/TSPO/GDA/NDUFB7/MYH4/NDUFA2/PFAS/ENO3/ENTPD4/ACSS2/PDE7A/ENO2/UMPS/TJP2/FIGNL1/ALDOC/SLC35B2/AMPD3/ADCY9/NUDT3/SLC25A1/DNAJC30/RHOQ/APRT/AADAT/PDK2/SPHK2/VPS9D1/RNASEH2B/GUK1/CAD/ENPP1/ATIC/ADK/ATP5MF/ACLY/GALK1/DGAT1/STOML2/NDUFB1/AK5/OGDH/ADCY2/JMJD8/NDUFS7/NUDT9/PFKL/AK1/SLC2A6/ACACB/HACD1/ARNT/GUCY1A1/AK3/SLC4A4/MPC2/ZBTB7A/PDE10A/ELOVL5/NME3/PRKAG1/AK4/SDHC/PANK2/ATP1B1/NME4/ADSL/ACSL5/NUDT18/VCP/ADCY6/ATP5PD/OPA1/RAN/NDUFV1/RAB23/ADCY7/MLYCD/ATP5MJ/CACNB4/ADCY3/SIRT6/DGAT2/NPPB/INSR/ATP5F1E/MVK/IMPDH1/ATP5F1D/SUCLA2/BEND3/ENTPD5/CARD11/ATP5MC1/SLC35B3/PDHB/TPST2/UPP1/DPYD/TIGAR/ATP5ME/PID1/PPT2/DHTKD1/ATP5MK/GTPBP1/CTNS/MYH8/EFL1/ABHD14B/GPAM/PFKFB2/TGFB1/GCDH/PSEN1/NPR2/ADSS2/PDE9A/FAR2/PDK3/CDA/ANTKMT/NDUFA11/NDUFB2/CTPS2/NDUFB10/PANK1/ADCY1/ADSS1/NDUFS8/NDUFB8/TAFAZZIN/COASY/SLC25A13/UCK1/NPPC/PDE4D/PGM1/PDE4B/DHODH/ABCC6/BAD/PTHLH/LRRK2/UCKL1/MCEE/SULT1A1/ARL2/NT5C	182
GO:0016358	GO:0016358	dendrite development	98/6360	237/18903	0.00764104	0.0681986	0.0566361	NEDD4L/HPRT1/ARC/SRGAP2C/LRP4/LPAR1/MAP1A/EZH2/SHANK1/EPHB2/EFNA1/FMR1/SEMA4D/STRN/DBNL/CDC20/YWHAH/APOE/DLG4/GORASP1/TAOK2/EPHA4/DBN1/DOCK10/CUL7/CDK5/MINK1/NFATC4/SRGAP2/C21orf91/IGF2BP1/GPR37/HECW1/HDAC2/ITPKA/ABI2/KNDC1/CAMSAP2/LAMC2/BMP7/FBXO31/PTPRS/LZTS1/TNIK/ARF4/UBE3A/NLGN2/TANC2/UBA6/MARK1/PREX2/CRTC1/PAK2/ANAPC2/IQSEC1/PRMT3/LZTS3/CSMD3/MAPK6/ITGB1/ABI3/NTN1/FBXW8/PDLIM5/DHX36/HDAC6/PTN/KIF1A/RAP2A/MEF2A/CFL1/TBC1D24/EPHB3/PPP1R9B/LRP8/OBSL1/CDK5R1/VLDLR/ELAVL4/MECP2/PSEN1/ARHGAP44/CARM1/CTNND2/NSMF/DVL1/SDK1/RTN4IP1/MEF2C/CDKL5/MAP2/DGKG/DCC/LRRK2/MAP1S/DCLK1/ABITRAM/CHRNA7	98
GO:0097485	GO:0097485	neuron projection guidance	98/6360	237/18903	0.00764104	0.0681986	0.0566361	WNT5A/BDNF/SLIT2/EMB/EDN1/GLI3/LHX9/SEMA6D/ERBB2/PLXNA3/LAMA1/EXT1/ROBO2/SEMA6A/NFASC/EPHB2/EFNA1/SEMA4D/MYPN/RAC2/EPHA4/NOG/SEMA3E/FLRT2/MYOT/ROBO4/CDK5/TUBB2B/NRXN1/LHX1/VAX1/PTPRO/VASP/SIAH1/GDNF/CHN1/LAMC2/BMP7/NIBAN2/OTX2/KIF5C/SEMA5A/PAX6/TBR1/SEMA3F/NFIB/DPYSL2/UNC5B/ARHGEF25/EFNB1/NRXN3/RPS6KA5/VEGFA/NEO1/PTCH1/PLXNA1/LYPLA2/FEZ2/NTN1/PLXNB3/DAG1/CRMP1/ALCAM/EPHB3/CDH4/WNT3/CDK5R1/LAMA3/KIF5B/SEMA7A/SEMA6C/NPTN/CNTN1/OPHN1/LAMA2/EPHA1/LAMB2/SEMA3D/EDNRA/BOC/DVL1/LAMA5/SEMA4G/NRCAM/FLRT3/CNTN4/SCN1B/NRP2/CHL1/KALRN/DCC/PLXNA4/PLXNA2/GATA3/ETV1/RET/NOVA2/SEMA3B	98
GO:0007033	GO:0007033	vacuole organization	89/6360	213/18903	0.00771039	0.0687226	0.0570712	GABARAPL1/LRSAM1/PINK1/WIPI1/EXT1/ATP6V0A1/CLN6/CHMP2A/GAA/TMEM9/TOM1/CLN8/UBXN2B/NAGLU/MAP1LC3A/PHF23/TP53INP2/CTSD/TMEM39A/PIP4K2A/ATP6AP1/RAB43/VPS18/ATP13A2/ATP6V0B/MOAP1/GBA1/PACS2/BAG3/ARFIP2/PI4KB/ATG4B/TMEM165/PIP4K2C/TMEM175/WIPI2/RAB1B/CCDC115/TP53INP1/TCIRG1/MBTPS1/VMP1/HOOK1/ATG101/ACP2/HOOK3/RAB23/HPS1/ABCA1/SNX7/ATP6V1F/VIPAS39/ATG9A/FEZ2/LAMTOR1/GRN/CHMP1A/ADPRH/BECN1/MTMR3/CORO1A/ATF2/ULK2/ULK1/PSEN1/NAGPA/HOOK2/UBXN2A/VPS16/ATG5/EMC6/CHMP1B/PIK3C2B/VPS4A/TPCN2/CHMP6/ELAPOR1/RNASEK/ATG2A/HEXA/IFT20/LYST/RAB20/TFEB/LRRK2/C9orf72/SYT7/GABARAP/ATG16L2	89
GO:0022406	GO:0022406	membrane docking	43/6360	93/18903	0.00776446	0.0691091	0.0573922	UNC13C/PEX16/SNPH/RAB15/EXOC7/EZR/CTBP2/CAV2/RAB8B/MOSPD3/STXBP1/STX4/RAB3A/YKT6/VPS18/PACS2/SCFD2/SYTL2/RAB3B/TSNARE1/ICAM1/VMP1/USO1/MSN/STX3/RAB3C/CEP83/EXOC5/ROCK1/PDZD8/SNAP25/STX7/CEP290/STX1A/RAB3IP/RAB13/PSEN2/STX11/CFTR/STXBP2/EXOC3/STX1B/NDRG4	43
GO:1901879	GO:1901879	regulation of protein depolymerization	41/6360	88/18903	0.00784877	0.0697633	0.0579355	TPX2/CKAP2/PLEKHH2/MAP1A/GSN/CLASP2/LMOD1/HDGFL3/EPS8/CAPZB/F2RL1/CAMSAP3/ARHGEF2/NES/CAMSAP2/CAMSAP1/SEMA5A/SWAP70/WDR1/PDXP/ADD1/RDX/TRIOBP/HDAC6/FLII/ADD3/CAPG/TWF1/TRPV4/TMOD3/KATNB1/TWF2/MAP6D1/BMERB1/CRACD/TMOD1/SPAST/SH3BP1/SCIN/MAP1S/SPTB	41
GO:1905039	GO:1905039	carboxylic acid transmembrane transport	67/6360	155/18903	0.00793202	0.0704062	0.0584694	SLC1A1/PRAF2/EMB/SLC7A2/SLC16A3/SLC6A15/SLC16A2/THBS1/SLC2A1/SLC1A4/RGS4/LRRC8C/SFXN1/ARL6IP1/ARL6IP5/SLC16A1/CLN8/CD36/ABCD1/SLC36A1/SLC38A7/SLC25A15/SLC38A5/SLC25A29/SLC19A1/SLC27A1/SLC25A1/SLC7A5/SLC22A4/SLC25A22/SLC25A20/SLC7A1/MPC1/SLC6A6/SFXN3/SLC43A2/SLC38A11/SLC7A14/MPC2/SLC36A4/SLC38A9/CPT1A/ACSL5/SLC38A4/ITGB1/SLC13A3/ABCC1/PER2/RGS2/SLC6A5/SLC5A6/AKT2/IRS2/SLC6A1/SLC46A1/ABCC5/CPT2/MFSD12/SFXN2/PSEN1/SLC16A7/NTSR1/SLC38A6/SLC27A5/SLC25A13/SLC25A10/SLC1A2	67
GO:0070198	GO:0070198	protein localization to chromosome, telomeric region	17/6360	30/18903	0.00797209	0.0705678	0.0586036	BRCA2/POT1/XRCC5/CCT6A/TERF2IP/CCT5/DKC1/CCT2/CCT8/NABP2/GNL3/CCT4/TCP1/GNL3L/WRAP53/ATR/PINX1	17
GO:0071480	GO:0071480	cellular response to gamma radiation	17/6360	30/18903	0.00797209	0.0705678	0.0586036	H2AX/KDM1A/MDM2/CYBA/XRCC5/EGR1/XRCC6/RAD51/ZMPSTE24/WRN/TMEM109/BCL2L1/ATR/CHEK2/TP53/ATM/HSF1	17
GO:0006098	GO:0006098	pentose-phosphate shunt	1629318	19/18903	0.00804189	0.0707972	0.0587941	PRPS2/DERA/G6PD/TALDO1/H6PD/PGLS/RPE/TIGAR/TP53/RBKS/RPEL1/RPIA	12
GO:0009223	GO:0009223	pyrimidine deoxyribonucleotide catabolic process	1629318	19/18903	0.00804189	0.0707972	0.0587941	DUT/UNG/DCTPP1/MBD4/NEIL2/UPP1/DPYD/TDG/TYMP/NTHL1/SMUG1/NT5C	12
GO:0010885	GO:0010885	regulation of cholesterol storage	1629318	19/18903	0.00804189	0.0707972	0.0587941	PPARA/EHD1/CD36/SREBF2/APOB/NR1H2/MSR1/ABCA1/PPARG/TTC39B/ABCG1/NR1H3	12
GO:1902894	GO:1902894	negative regulation of pri-miRNA transcription by RNA polymerase II	1629318	19/18903	0.00804189	0.0707972	0.0587941	PPARA/GATA6/NFATC4/ZNF512B/SOX9/RELA/NFATC3/NFIB/RARA/PPARG/TGFB1/BMP4	12
GO:0018107	GO:0018107	peptidyl-threonine phosphorylation	50/6360	111/18903	0.00806565	0.0708131	0.0588073	WNT5A/CDK1/TTK/PLK1/DDIT4/CHI3L1/TGFBR2/BCL2/CIT/SIRT2/CHEK1/PRKDC/TNKS1BP1/DGKQ/MAP3K10/TRIM6/CDK5/HIPK2/CAB39/S1PR2/DYRK1B/DYRK4/CAD/CEMIP/BMP7/ROCK2/SPHK1/DYRK1A/DYRK2/PARD3/SMAD7/DYRK3/ACVR1/RIPK2/ACVR1B/PRKD2/CDC42BPG/INPP5K/ATF2/PRKD1/CDK5R1/CSNK2B/ROCK1/ULK1/TGFB1/EGF/CDK10/MARK2/CLK1/LRRK2	50
GO:0030148	GO:0030148	sphingolipid biosynthetic process	50/6360	111/18903	0.00806565	0.0708131	0.0588073	PRKD3/SPTSSB/CERS6/ELOVL2/PLPP3/ST6GALNAC4/CLN8/CERS5/ORMDL3/ELOVL1/ST8SIA3/HACD3/ALDH3B1/ORMDL2/SPHK2/CERS2/OSBP/GBA1/ST8SIA1/SPHK1/B4GALT5/HACD1/LARGE1/ELOVL5/SPNS2/VAPA/UGCG/UGT8/ABCA2/ACER2/B4GALNT1/B4GALT3/PRKD2/SIRT3/TM9SF2/PRKD1/PLA2G6/SMPD4/KDSR/PLPP2/SGPP1/CSNK1G2/ACER3/PPM1L/ALDH3B2/PEMT/ST6GALNAC5/ABCA8/CERS4/ST3GAL3	50
GO:0045216	GO:0045216	cell-cell junction organization	87/6360	208/18903	0.00809368	0.0709626	0.0589315	CDHR3/ECT2/CLDN11/FZD5/TGFB2/CLDN1/CDH6/EXT1/LIMS2/EPHB2/STRN/FRMPD2/GRHL2/EPHA4/CLDN23/CDH1/ANK2/GJC1/RHOC/TJP2/EPB41L3/F2RL1/PTPRO/CAMSAP3/PIP5K1C/PARD6A/NUMB/NLGN4X/DCHS1/ROCK2/AFDN/FSCN1/PERP/NLGN2/TGFB3/IRX3/PAK2/PARD3/AJM1/DSG2/WDR1/MYO1C/SMAD7/MICALL2/MPP7/ADD1/RDX/TLN2/PTPN23/CLDN7/PKHD1/VEGFA/PLEC/GJD3/VCL/LSR/UGT8/ZNF703/CDH2/PECAM1/CTNND1/XIRP2/LIMS1/NUMBL/TJP3/FBF1/MTSS1/TRPV4/PKP3/ACTG1/TLN1/JUP/ROCK1/TGFB1/NF2/CTNND2/OCEL1/CLDN3/CXADR/NPHP1/RAB13/PKP1/GRHL1/PARD6B/SNAI1/ARL2/INAVA	87
GO:0031063	GO:0031063	regulation of histone deacetylation	23/6360	44/18903	0.00822322	0.0718057	0.0596317	NCAPG2/TADA2A/PINK1/SIRT1/ZBTB7B/C6orf89/SMARCA5/NIPBL/SPHK2/SUV39H1/PRMT6/VEGFA/DR1/SREBF1/ZZZ3/YEATS2/PRKD2/PRKD1/WDR5/TP53/AKAP8L/LRRK2/MBIP	23
GO:0071526	GO:0071526	semaphorin-plexin signaling pathway	23/6360	44/18903	0.00822322	0.0718057	0.0596317	EDN1/SEMA6D/PLXNA3/SEMA6A/MET/SEMA4D/SEMA3E/GDNF/SEMA5A/ARHGDIA/SEMA3F/PLXNA1/PLXNB3/SEMA7A/SEMA6C/SEMA3D/EDNRA/SEMA4G/NRP2/SH3BP1/PLXNA4/PLXNA2/SEMA3B	23
GO:0098815	GO:0098815	modulation of excitatory postsynaptic potential	23/6360	44/18903	0.00822322	0.0718057	0.0596317	DMPK/RGS4/SHANK1/TMEM25/DLG4/EIF4A3/GRIN2B/NRXN1/MTMR2/S1PR2/NLGN4X/PRKAR1B/NLGN2/RIMS1/TBC1D24/GRIN2D/GRIN2A/DVL1/STX1A/PRKCZ/LRRK2/STX1B/CHRNA7	23
GO:0072348	GO:0072348	sulfur compound transport	28/6360	56/18903	0.00825177	0.0718625	0.0596788	SLC1A1/RACGAP1/SLC25A19/SLC1A4/LRRC8C/ABCD1/SLC36A1/SLC38A7/SLC26A11/SLC27A1/SLC35B2/SLC6A6/SLC26A7/MGST1/SLC33A1/SLC13A3/ABCC1/ABCC4/SLC5A6/SLC35B3/CTNS/ABCC5/MFSD12/SLC35F3/SLC25A39/ABCG2/SLC25A10/SLC1A2	28
GO:0072522	GO:0072522	purine-containing compound biosynthetic process	103/6360	251/18903	0.00825199	0.0718625	0.0596788	PAICS/GMPS/SHMT1/PNP/MTHFD1/MTAP/HPRT1/PRTFDC1/PINK1/GART/ELOVL2/PRPS2/ALDOA/PARP1/DCK/NDUFA1/PPARA/PPAT/PPARGC1A/PGM2/ELOVL1/NDUFA3/AMPD2/NDUFB7/NDUFA2/PFAS/ACSS2/SLC35B2/AMPD3/ADCY9/SLC25A1/DNAJC30/PRPS1/APRT/PDK2/SPHK2/VPS9D1/GUK1/ATIC/ADK/ATP5MF/ACLY/ADAL/STOML2/NDUFB1/AK5/ADCY2/NDUFS7/AK1/ACACB/HACD1/GUCY1A1/AK3/MPC2/ADORA2B/ELOVL5/NME3/AK4/SDHC/PANK2/NME4/ADSL/ACSL5/VCP/ADCY6/ATP5PD/NDUFV1/ADCY7/MLYCD/ATP5MJ/ADCY3/NPPB/ATP5F1E/IMPDH1/ATP5F1D/ATP5MC1/SLC35B3/PDHB/ATP5ME/PID1/PPT2/ATP5MK/TGFB1/GCDH/NPR2/ADSS2/PDK3/ANTKMT/NDUFA11/NDUFB2/NDUFB10/PANK1/ADCY1/MTHFD2L/ADSS1/NDUFS8/NDUFB8/PRPSAP1/TAFAZZIN/COASY/SLC25A13/NPPC/PRPS1L1	103
GO:0009225	GO:0009225	nucleotide-sugar metabolic process	20/6360	37/18903	0.00834909	0.0720539	0.0598378	CSGALNACT1/FCSK/MGAT1/FUT8/DPAGT1/GFUS/GNPDA2/GFPT2/GNPDA1/UAP1/GNE/GFPT1/PMM1/UGGT2/UGGT1/B4GALNT2/GNPNAT1/MPI/ENTPD5/GALT	20
GO:0009303	GO:0009303	rRNA transcription	20/6360	37/18903	0.00834909	0.0720539	0.0598378	POLR1E/TCOF1/NOL11/DDX11/ERCC2/GTF3C4/GTF3C3/MACROH2A2/TAF1B/SPIN1/NCL/CAVIN1/GTF3A/POLR1B/DEDD/TP53/GTF3C5/SIRT7/POLR1G/NPM3	20
GO:0031076	GO:0031076	embryonic camera-type eye development	20/6360	37/18903	0.00834909	0.0720539	0.0598378	WNT5A/SOX11/FZD5/SP3/CITED2/KDM2B/TWIST1/HIPK2/NES/PHACTR4/BMP7/RARG/PAX6/RARA/TBX2/RDH10/IFT140/ALDH1A3/ALDH1A2/CDK20	20
GO:0046473	GO:0046473	phosphatidic acid metabolic process	20/6360	37/18903	0.00834909	0.0720539	0.0598378	AGPAT5/LIPH/AGPAT1/LPCAT4/DGKQ/LPIN1/SLC27A1/DGKA/DGKH/ABHD5/ABHD4/LPCAT1/AGPAT2/PNPLA3/PLD2/DGKD/PLA2G6/GPAM/AGPAT3/DGKG	20
GO:0071312	GO:0071312	cellular response to alkaloid	20/6360	37/18903	0.00834909	0.0720539	0.0598378	SLC1A1/CCNA2/CASP7/CHEK1/GSTM2/CASP6/BLM/SLC8A1/TMEM38B/RAD51/TMEM38A/BCL2L1/PPP1R9B/RYR2/OPRM1/SELENON/RECQL5/RYR3/CRHBP/SLC1A2	20
GO:0120033	GO:0120033	negative regulation of plasma membrane bounded cell projection assembly	20/6360	37/18903	0.00834909	0.0720539	0.0598378	CCP110/SLIT2/CEP97/SRGAP2C/EVI5L/TCHP/TBC1D30/CAPZB/MPHOSPH9/LIMK2/TACSTD2/KIF24/ABI3/PLXNB3/ARHGAP24/ARHGAP44/TBC1D7/CDK10/RAB3IP/ODF2L	20
GO:0051960	GO:0051960	regulation of nervous system development	178/6360	456/18903	0.00835213	0.0720539	0.0598378	HMGB2/WNT5A/BDNF/KIF14/SOX11/THBS2/TRPV2/SLIT2/LRRN3/GLI3/SEMA6D/ASPM/MME/PLXNA3/LRP4/KDM1A/HES6/ROBO2/SEMA6A/JAM2/SIRT2/EZH2/EPHB2/NIN/GDI1/PPP1CC/SRPX2/NTRK3/SEMA4D/XRCC5/DBNL/WDR62/PCM1/RB1/CLCF1/YWHAH/SMARCD3/GORASP1/TSPO/EPHA4/PRPF19/NOG/SEMA3E/FLRT2/CDH1/DBN1/LPIN1/RHEB/CUL7/CDK5/ADNP/NRXN1/HLTF/NFATC4/VAX1/SERPINE2/MTMR2/E2F1/AMIGO1/RNF10/CLSTN3/SLC7A5/CX3CL1/NUMB/VEGFC/CERS2/KIT/HDAC2/ITPKA/SPEN/BMP7/FBXO31/PTPRS/THY1/POU4F1/NLGN2/RTN4/MAP2K2/LIMK1/RARG/SEMA5A/PAX6/PARD3/SRRT/ANAPC2/NAP1L1/SEMA3F/B2M/HEY1/XRCC2/DLX2/ZFYVE27/PLAG1/VEGFA/HOOK3/ITGB1/RARA/PLXNA1/FN1/LDLR/NTN1/FBXW8/PER2/NGF/METRN/DLL4/DHX36/PTN/PLXNB3/BMAL1/DAG1/LYN/NUMBL/SERPINF1/TMEM98/TNFRSF21/RTN4R/TBC1D24/TRIM46/EPHB3/HES7/PTPRZ1/CTDSP1/STK25/LIF/CDH4/MDK/LRP8/TENM4/DUSP10/WNT3/TIAM2/OBSL1/ULK2/ULK1/IFRD1/DAAM2/SEMA7A/SEMA6C/OPRM1/KIFAP3/MECP2/NPTN/TGFB1/TWF2/PSEN1/NF2/MYRF/TYMP/TP53/SEMA3D/DLX1/TP73/CRABP2/GOLGA4/SEMA4G/GJC2/FLRT3/HGF/CDKL5/BIN1/GPER1/RXRG/LPAR3/PRUNE1/MAP2/MBP/CLSTN2/NTRK2/DCC/RNF112/PLXNA4/PLXNA2/SHTN1/TIAM1/TG/SEMA3B/RGS14	178
GO:0009062	GO:0009062	fatty acid catabolic process	46/6360	101/18903	0.00845885	0.0728771	0.0605214	MTLN/ILVBL/HADH/PPARA/ACADL/ACAA1/CRAT/ABCD1/CPT1C/ACOT8/ETFB/LPIN1/ECHDC1/TWIST1/ALDH1L2/ECH1/ACADVL/IVD/HSD17B10/ACADM/SLC27A4/ACACB/SCP2/CPT1A/SESN2/MLYCD/IRS1/SLC25A17/ACAA2/AKT2/ACAT2/IRS2/ACOX3/CPT2/GCDH/PLA2G15/AMACR/ACAD10/LPIN3/ABHD3/BDH2/MCEE/ACOXL/ETFBKMT/ACOX2/DECR2	46
GO:0031668	GO:0031668	cellular response to extracellular stimulus	107/6360	262/18903	0.0084929	0.0730729	0.060684	ATF3/GABARAPL1/ITGA4/COMT/SLC2A1/SIRT1/WIPI1/IFI16/MAPK3/GAS6/BRIP1/BCL2/TBL2/PPARA/HNRNPA1/NUDT15/PLIN2/DCTPP1/PPM1D/AVPR1A/PLIN3/MAP1LC3A/POSTN/EIF2AK2/SREBF2/NR4A2/MED1/FES/FBXO22/SEH1L/ATP2B1/ADNP/FOS/ATF4/DSC2/SLC7A5/BRSK1/SESN1/RRAGA/PDK2/EIF2S1/SUV39H1/GBA1/USF2/UCP2/MAP3K5/RICTOR/STK24/WIPI2/FADS1/ADORA2B/PRKAG1/JMY/GLUL/GLRX2/PLEC/TRIM24/COL1A1/SESN2/DCPS/SZT2/SREBF1/ZFYVE1/TNRC6A/KLF10/NFE2L2/LYN/BECN1/MTMR3/WRN/PIK3R4/CYP24A1/USF1/NPRL3/UPP1/WDR59/GAS2L1/MYBBP1A/VDR/ATF2/PPP1R9B/PRKD1/RNF167/PMAIP1/PIM1/PRKAB2/ULK1/CTSK/TLE5/ATG5/TP53/PIK3C2B/MIOS/GCN1/PRR5/ELAPOR1/ITFG2/RRAGB/TFEB/LRRK2/GDAP1/MYOCD/GSDMD/SLC1A2/GABARAP/MN1/SESN3	107
GO:0001738	GO:0001738	morphogenesis of a polarized epithelium	44/6360	96/18903	0.00862589	0.0738981	0.0613693	WNT5A/LAMA1/GPC6/SAPCD2/FOXF1/CTHRC1/FZD2/SMURF2/FZD7/CAMSAP3/BRSK1/MAGI2/ERBB4/ROR1/ZDHHC7/DVL3/WDR1/DLG3/PKHD1/ZNRF3/MSN/EXOC5/PRICKLE2/ACTG1/TRAF3IP1/ASTN2/LAMA3/DACT1/OPHN1/VANGL2/DVL2/DVL1/LAMA5/ROR2/CELSR3/IFT20/NPHP1/MED12/JHY/FUZ/PRICKLE1/SH3BP1/AHI1/TIAM1	44
GO:0016074	GO:0016074	snoRNA metabolic process	1629288	17/18903	0.00863461	0.0738981	0.0613693	FBL/NOLC1/EXOSC2/NUDT16/EXOSC3/DKC1/EXOSC10/EXOSC5/RNF113A/EXOSC4/LARP7	11
GO:0031573	GO:0031573	intra-S DNA damage checkpoint	1629288	17/18903	0.00863461	0.0738981	0.0613693	MSH2/TIPIN/MRE11/FANCD2/MDC1/NEK11/EME2/EME1/ATF2/CHEK2/RAD9A	11
GO:0070200	GO:0070200	establishment of protein localization to telomere	1629288	17/18903	0.00863461	0.0738981	0.0613693	BRCA2/POT1/CCT6A/CCT5/DKC1/CCT2/CCT8/NABP2/CCT4/TCP1/WRAP53	11
GO:0016073	GO:0016073	snRNA metabolic process	32/6360	66/18903	0.00877996	0.0750425	0.0623196	EXOSC9/TOE1/INTS7/MTREX/EXOSC2/EXOSC3/EXOSC8/DKC1/EXOSC10/METTL16/ZCCHC8/ICE2/EXOSC5/INTS14/CDK7/INTS6/RBM7/METTL4/INTS1/ZNF143/USPL1/INTS6L/INTS13/ICE1/EXOSC7/RPAP2/INTS8/EXOSC4/LARP7/INTS2/ELL/ZC3H8	32
GO:0019319	GO:0019319	hexose biosynthetic process	40/6360	86/18903	0.00887226	0.0753911	0.0626091	ATF3/SIRT1/G6PC3/PPARA/KAT2B/PPARGC1A/CRY1/SDHAF3/FAM3A/DGKQ/ENO2/ALDOC/ATF4/SLC25A1/PTPN2/PDK2/DDB1/SELENOS/ACADM/ERFE/ARPP19/MDH2/PPP4R3B/SESN2/RANBP2/PER2/FAM3C/SIRT6/DGAT2/PC/CRTC2/WDR5/NNMT/CLK2/SLC25A13/SLC25A10/PGM1/SLC37A4/SIRT7/MST1	40
GO:0034243	GO:0034243	regulation of transcription elongation from RNA polymerase II promoter	40/6360	86/18903	0.00887226	0.0753911	0.0626091	SUPT16H/RNF168/INTS7/EZH2/MED1/CCNT1/WDR43/HNRNPU/TCERG1/MED14/INTS14/CDK9/NCBP1/MED21/MED25/RNF8/INTS6/PWWP2A/SUPT6H/GTF2F1/SIRT6/INTS1/MED15/VHL/INTS13/CBX7/MED9/MED4/INTS8/MED19/MED6/LARP7/EAF2/MED11/INTS2/RECQL5/LDB1/PWWP2B/ELL/MED30	40
GO:0018208	GO:0018208	peptidyl-proline modification	25/6360	49/18903	0.00889285	0.0753911	0.0626091	P3H2/FKBP5/PPIF/P4HA1/PPIC/PPWD1/PPIB/P4HA2/PPIH/FKBP1A/PPIAL4G/PIN1/PPIG/ERO1A/RANBP2/P3H1/PPIL3/CWC27/FKBP1B/PPIL1/FKBP10/PPIAL4E/PPIAL4F/NKTR/P4HA3	25
GO:0031146	GO:0031146	SCF-dependent proteasomal ubiquitin-dependent protein catabolic process	25/6360	49/18903	0.00889285	0.0753911	0.0626091	CCNF/KIF14/FBXL2/FBXO44/SKP2/FBXW4/FBXO9/FBXL16/FBXL12/FBXO31/FBXO6/FBXW7/FBXL7/FBXW5/CUL2/FBXO2/CUL1/BTRC/FBXL18/FBXL20/FBXL15/FBXL6/FBXL8/FBXO48/FBXO4	25
GO:0034198	GO:0034198	cellular response to amino acid starvation	25/6360	49/18903	0.00889285	0.0753911	0.0626091	ATF3/MAPK3/MAP1LC3A/EIF2AK2/SEH1L/ATF4/SESN1/RRAGA/EIF2S1/UCP2/MAP3K5/SESN2/SZT2/BECN1/NPRL3/WDR59/ATF2/PRKD1/RNF167/MIOS/GCN1/ITFG2/RRAGB/TFEB/SESN3	25
GO:0048066	GO:0048066	developmental pigmentation	25/6360	49/18903	0.00889285	0.0753911	0.0626091	USP13/GLI3/CD63/RAB27A/BCL2/KITLG/ADAMTS9/BCL2L11/HPS6/KIT/ENPP1/AP3D1/AP1G1/SPNS2/MITF/SLC24A5/AP1M1/BLOC1S3/RAB38/EDNRA/TYRP1/MEF2C/BLOC1S5/ADAMTSL4/MREG	25
GO:1901607	GO:1901607	alpha-amino acid biosynthetic process	34/6360	71/18903	0.00890252	0.0753911	0.0626091	SHMT1/DHFR/MTHFD1/MTAP/ENOPH1/ATP2B4/PHGDH/PSAT1/ILVBL/CPS1/ASL/ASS1/SERINC3/PYCR1/ALDH18A1/PYCR3/SEPHS1/CAD/ASNSD1/PSPH/GLUL/BCAT1/PAH/PLOD3/MTHFR/SERINC5/MTR/CTH/GLUD1/AASDHPPT/MTHFD2L/SDSL/PCBD2/PCBD1	34
GO:0006023	GO:0006023	aminoglycan biosynthetic process	38/6360	81/18903	0.00893693	0.0754843	0.0626866	B3GAT1/XYLT1/CSGALNACT1/XYLT2/EXT1/CHPF2/HAS2/GALNT5/B4GALT7/PDGFRB/NDST1/ANGPT1/CHST7/CEMIP/B4GALT5/NDST3/AP2A1/NFKB1/HS2ST1/CHST12/HAS3/CHPF/CHSY1/ABCC5/TGFB1/B3GALT6/HS6ST1/GLCE/NDST2/GCNT2/CHST6/B3GNT9/ST3GAL6/EGF/HEXA/CHST11/B3GAT3/ST3GAL3	38
GO:0097061	GO:0097061	dendritic spine organization	38/6360	81/18903	0.00893693	0.0754843	0.0626866	ARC/SHANK1/EPHB2/EFNA1/DBNL/APOE/DLG4/EPHA4/GRIN2B/DBN1/DOCK10/CDK5/MTMR2/CTTN/ITPKA/ABI2/UBE3A/TANC2/PRMT3/LZTS3/ABHD17B/ABI3/PDLIM5/DHX36/HDAC6/INSR/KIF1A/CFL1/EPHB3/HOMER1/LRP8/CDK5R1/ARHGAP44/ITGA3/CTNND2/DVL1/LRRK2/CHRNA7	38
GO:1903313	GO:1903313	positive regulation of mRNA metabolic process	61/6360	140/18903	0.00894934	0.0754874	0.0626891	NUDT21/EXOSC9/RBMX/PRDX6/CNOT9/CNOT10/DCP2/DHX9/POLR2D/PRR5L/HNRNPD/RBMXL1/ZC3HAV1/TNKS1BP1/TRA2B/BTG2/MLH1/CNOT1/PLEKHN1/PRPF19/EXOSC2/SYNCRIP/EXOSC3/EXOSC8/HNRNPU/PNPT1/IGF2BP1/METTL16/ZFP36L1/CNOT6L/CIRBP/CNOT7/ROCK2/NCL/EXOSC5/SAMD4A/CNOT6/NCBP1/PATL1/CNOT8/PAIP1/DCPS/FTO/TNRC6A/DHX36/PAN3/CNOT2/KHSRP/TARDBP/NUP98/DIS3/METTL14/GTPBP1/ROCK1/SNRNP70/EXOSC7/ZFP36L2/HSF1/ZFP36/RIDA/DCP1B	61
GO:0032878	GO:0032878	regulation of establishment or maintenance of cell polarity	16/6360	28/18903	0.00896069	0.0754874	0.0626891	TEK/BCAS3/GSN/CYRIB/FLOT2/KIF20B/RICTOR/ROCK2/DOCK8/PLEKHG3/RAP1B/LLGL2/ROCK1/LLGL1/GATA3/SHTN1	16
GO:0006206	GO:0006206	pyrimidine nucleobase metabolic process	1629257	15/18903	0.00912653	0.0755413	0.0627339	TYMS/CPS1/UMPS/ALDH6A1/CAD/DPYD/CDA/TYMP/CTPS2/DHODH	10
GO:0010457	GO:0010457	centriole-centriole cohesion	1629257	15/18903	0.00912653	0.0755413	0.0627339	RTTN/NIN/CNTLN/NEK2/SGO1/DCTN1/CEP135/CEP250/CEP44/ODF2	10
GO:0014029	GO:0014029	neural crest formation	1629257	15/18903	0.00912653	0.0755413	0.0627339	EDN1/NOLC1/TCOF1/KBTBD8/SOX9/LRP6/POLR1B/PEF1/EDNRA/FUZ	10
GO:0032933	GO:0032933	SREBP signaling pathway	1629257	15/18903	0.00912653	0.0755413	0.0627339	ZBTB7B/SREBF2/ERLIN2/FBXW7/SCAP/AMFR/ERLIN1/SREBF1/ARHGEF10L/LPCAT3	10
GO:0042559	GO:0042559	pteridine-containing compound biosynthetic process	1629257	15/18903	0.00912653	0.0755413	0.0627339	DHFR/MTHFD1/GCH1/GART/MTHFD1L/QDPR/ATIC/PCBD2/PCBD1/MTHFS	10
GO:0043455	GO:0043455	regulation of secondary metabolic process	1629257	15/18903	0.00912653	0.0755413	0.0627339	WNT5A/CDH3/OPN3/GIPC1/APPL1/SLC24A5/CTNS/MFSD12/RAB38/TYRP1	10
GO:0043970	GO:0043970	histone H3-K9 acetylation	1629257	15/18903	0.00912653	0.0755413	0.0627339	BRCA1/CHEK1/KAT2B/SPHK2/ZNF451/PWWP2A/KMT2A/CRTC2/PWWP2B/GATA3	10
GO:0048021	GO:0048021	regulation of melanin biosynthetic process	1629257	15/18903	0.00912653	0.0755413	0.0627339	WNT5A/CDH3/OPN3/GIPC1/APPL1/SLC24A5/CTNS/MFSD12/RAB38/TYRP1	10
GO:1900376	GO:1900376	regulation of secondary metabolite biosynthetic process	1629257	15/18903	0.00912653	0.0755413	0.0627339	WNT5A/CDH3/OPN3/GIPC1/APPL1/SLC24A5/CTNS/MFSD12/RAB38/TYRP1	10
GO:1904874	GO:1904874	positive regulation of telomerase RNA localization to Cajal body	1629257	15/18903	0.00912653	0.0755413	0.0627339	CCT6A/CCT5/DKC1/CCT2/RUVBL1/NAF1/CCT8/CCT4/TCP1/SHQ1	10
GO:0001837	GO:0001837	epithelial to mesenchymal transition	72/6360	169/18903	0.00914401	0.0755413	0.0627339	WNT5A/FAM83D/EDN1/HNRNPAB/NOLC1/TGFB2/TCOF1/EMP2/TGFBR2/HAS2/EZH2/DACT3/EFNA1/KBTBD8/LDLRAD4/POFUT2/CLASP2/EPHA4/RFLNB/NOG/CUL7/VASN/PHLDB2/TWIST1/SPRED3/MCRIP1/TBX3/PHLDB1/SOX9/HDAC2/LOXL3/TRIM62/BMP7/ROCK2/ENG/RTN4/TGFB3/FGFR1/MARK1/BCL9L/PDCD4/SMAD7/HEY1/ACVR1/MAD2L2/FOXA1/GREM1/LRP6/PPP2CA/TASOR/COL1A1/ZNF703/DAG1/POLR1B/SPRY1/MDK/AXIN2/ROCK1/LOXL2/TGFB1/PEF1/EDNRA/GCNT2/APLF/HGF/S100A4/FUZ/MSX2/GATA3/BMP4/TIAM1/SNAI1	72
GO:0044272	GO:0044272	sulfur compound biosynthetic process	64/6360	148/18903	0.00920204	0.0755413	0.0627339	SLC1A1/MTHFD1/XYLT1/MTAP/ENOPH1/CSGALNACT1/XYLT2/ELOVL2/EXT1/CHPF2/MAT2A/ELOVL1/ACSS2/GGT7/SLC35B2/HAGH/SLC25A1/NDST1/PDK2/ANGPT1/METTL16/CHST7/CHAC2/ACLY/ACACB/HACD1/GGTA1/MPC2/ELOVL5/GSTM1/ACSL5/GSS/NDST3/MLYCD/CHAC1/MTHFR/CHST12/NFE2L2/MTR/CTH/SLC35B3/CHPF/PDHB/MAT2B/PPT2/CHSY1/GSTP1/GCDH/B3GALT6/GGT5/PDK3/GLCE/NDST2/CDO1/MTHFD2L/CHST6/ST3GAL6/LIAS/CHST11/GGTLC2/CSAD/MGST2/SLC1A2/ST3GAL3	64
GO:0016236	GO:0016236	macroautophagy	127/6360	317/18903	0.00930569	0.0755413	0.0627339	GABARAPL1/LRSAM1/PINK1/SIRT1/WIPI1/MAPK3/ATP6V0A1/CHMP2A/EXOC7/RETREG3/ATP6V0E1/GAA/TOM1/ATP6V1G1/SNX5/TECPR1/UBXN2B/VPS28/PGAM5/DDRGK1/SLC25A5/MAP1LC3A/RETREG2/TEX264/PHF23/NRBP2/UBXN6/PLEKHM1/TBC1D25/TP53INP2/NBR1/CTSD/QSOX1/ATP6V0D1/RHEB/CDK5/TMEM39A/RNF41/PIP4K2A/VPS39/CAPN1/AUP1/EPG5/SESN1/RAB43/ATP13A2/UCHL1/VPS26A/TOMM7/ATP6V0B/SQSTM1/MOAP1/GBA1/PACS2/CAPNS1/BAG3/ARFIP2/CDC37/LZTS1/IKBKG/TSC2/ATG4B/PIP4K2C/MCOLN1/WIPI2/SMG1/RAB1B/TP53INP1/TCIRG1/SUPT5H/VMP1/VCP/RIPK2/ATG101/RAB23/SNX7/HSPB8/SESN2/ATG9A/FEZ2/VTA1/ZFYVE1/LIX1L/HDAC6/CHMP1A/FYCO1/SPATA33/ADPRH/ATP6V0A2/BECN1/HDAC10/MTMR3/WAC/GPSM1/PIK3R4/VPS37C/TIGAR/MVB12A/NOD1/HGS/CDK5R1/ULK2/RUBCN/ULK1/RIMOC1/VPS26B/VPS37D/PSEN1/UBXN2A/VPS16/ATG5/EMC6/CHMP1B/TP53/PIK3C2B/VPS13D/VPS4A/CHMP6/TAFAZZIN/ELAPOR1/ATG2A/IFT20/LRRK2/C9orf72/GABARAP/SESN3/ATG16L2	127
GO:0044703	GO:0044703	multi-organism reproductive process	87/6360	209/18903	0.00935961	0.0755413	0.0627339	EDN1/ARHGDIB/ITGB3/FBLN1/STC2/SLC2A1/MAGED2/SP3/PARP1/EMP2/ITGB4/TGFBR2/BCL2/LDOC1/H3-3B/CITED2/AVPR1A/RECK/DDR1/MED1/PGF/PARP2/SLC19A1/SMURF2/UMPS/FOS/SERPINE2/UBE2Q1/PTGS2/SPHK2/ITGA2/PSG9/PCSK5/UCP2/ADM/PRDX3/A1CF/TGFB3/EPOR/PSG3/TIMP1/PAPPA/H3-3A/VMP1/VEGFA/ACVR1B/ADCY7/RARA/ESR1/NR2F2/RGS2/IGFBP7/PTN/POLR1B/PSG1/IGFBP5/PRDM1/DEDD/LIF/VDR/TEAD4/CSMD1/PLA2G6/CALR/STOX2/PLA2G4C/IGFBP2/ITGA3/EPN1/RXFP1/PRLR/TEAD3/ITGA5/APLF/PSG2/PAM/PZP/PSG4/SYDE1/PSG7/PSG6/PTHLH/PSG5/PSG11/LGALS9/CRHBP/AR	87
GO:0009120	GO:0009120	deoxyribonucleoside metabolic process	1629196	11/18903	0.00937782	0.0755413	0.0627339	PNP/DTYMK/DERA/XDH/GDA/TK1/TK2/DPYD	8
GO:0030210	GO:0030210	heparin biosynthetic process	1629196	11/18903	0.00937782	0.0755413	0.0627339	CSGALNACT1/XYLT2/EXT1/NDST1/ANGPT1/NDST3/GLCE/NDST2	8
GO:0032000	GO:0032000	positive regulation of fatty acid beta-oxidation	1629196	11/18903	0.00937782	0.0755413	0.0627339	MTLN/PPARA/ABCD1/TWIST1/CPT1A/IRS1/AKT2/IRS2	8
GO:0032060	GO:0032060	bleb assembly	1629196	11/18903	0.00937782	0.0755413	0.0627339	ANLN/EMP2/LPAR1/EMP3/EMP1/MYLK/ROCK1/LPAR3	8
GO:0032329	GO:0032329	serine transport	1629196	11/18903	0.00937782	0.0755413	0.0627339	SLC1A4/SFXN1/SLC38A7/SERINC3/SLC38A5/SFXN3/SERINC5/SFXN2	8
GO:0033148	GO:0033148	positive regulation of intracellular estrogen receptor signaling pathway	1629196	11/18903	0.00937782	0.0755413	0.0627339	PARP1/WBP2/MED1/SKP2/PAK1/FOXA1/PAGR1/AR	8
GO:0034427	GO:0034427	nuclear-transcribed mRNA catabolic process, exonucleolytic, 3'-5'	1629196	11/18903	0.00937782	0.0755413	0.0627339	EXOSC9/EXOSC2/EXOSC3/EXOSC8/EXOSC5/SKIC2/EXOSC7/EXOSC4	8
GO:0042451	GO:0042451	purine nucleoside biosynthetic process	1629196	11/18903	0.00937782	0.0755413	0.0627339	PNP/MTAP/HPRT1/PRTFDC1/PGM2/APRT/ADK/ADAL	8
GO:0042455	GO:0042455	ribonucleoside biosynthetic process	1629196	11/18903	0.00937782	0.0755413	0.0627339	PNP/MTAP/HPRT1/PRTFDC1/PGM2/APRT/ADK/ADAL	8
GO:0046129	GO:0046129	purine ribonucleoside biosynthetic process	1629196	11/18903	0.00937782	0.0755413	0.0627339	PNP/MTAP/HPRT1/PRTFDC1/PGM2/APRT/ADK/ADAL	8
GO:0046349	GO:0046349	amino sugar biosynthetic process	1629196	11/18903	0.00937782	0.0755413	0.0627339	GNPDA2/GFPT2/GNPDA1/UAP1/GNE/GFPT1/GNPNAT1/NANP	8
GO:0061418	GO:0061418	regulation of transcription from RNA polymerase II promoter in response to hypoxia	1629196	11/18903	0.00937782	0.0755413	0.0627339	SIRT2/CITED2/EGR1/HIF1AN/VEGFA/NFE2L2/VHL/TP53	8
GO:0070203	GO:0070203	regulation of establishment of protein localization to telomere	1629196	11/18903	0.00937782	0.0755413	0.0627339	CCT6A/CCT5/DKC1/CCT2/CCT8/CCT4/TCP1/WRAP53	8
GO:0071313	GO:0071313	cellular response to caffeine	1629196	11/18903	0.00937782	0.0755413	0.0627339	CHEK1/GSTM2/SLC8A1/TMEM38B/TMEM38A/RYR2/SELENON/RYR3	8
GO:0110011	GO:0110011	regulation of basement membrane organization	1629196	11/18903	0.00937782	0.0755413	0.0627339	NID1/LAMA1/CLASP2/PHLDB2/PHLDB1/DAG1/LAMA2/LAMB2	8
GO:1904869	GO:1904869	regulation of protein localization to Cajal body	1629196	11/18903	0.00937782	0.0755413	0.0627339	CCT6A/CCT5/DKC1/CCT2/CCT8/CCT4/TCP1/LARP7	8
GO:1904871	GO:1904871	positive regulation of protein localization to Cajal body	1629196	11/18903	0.00937782	0.0755413	0.0627339	CCT6A/CCT5/DKC1/CCT2/CCT8/CCT4/TCP1/LARP7	8
GO:1905634	GO:1905634	regulation of protein localization to chromatin	1629196	11/18903	0.00937782	0.0755413	0.0627339	VRK1/CDCA5/RB1/WAPL/CDK9/SETD2/VCP/SIRT6	8
GO:0072523	GO:0072523	purine-containing compound catabolic process	27/6360	54/18903	0.00939272	0.0755413	0.0627339	PNP/HPRT1/PDE5A/FITM2/NUDT15/ABCD1/XDH/GDA/NUDT16/ENTPD4/PDE7A/AMPD3/NUDT3/SAMHD1/ADAL/NUDT9/PDE10A/NUDT18/DNPH1/MLYCD/SUCLA2/DPYD/PDE9A/ENPP4/PDE4D/PDE4B/NT5C	27
GO:0007144	GO:0007144	female meiosis I	1629227	13/18903	0.00942364	0.0755413	0.0627339	NDC80/FBXO5/TRIP13/AURKA/CCNB2/MEIOB/CDC25B/BRME1/MLH3	9
GO:0009133	GO:0009133	nucleoside diphosphate biosynthetic process	1629227	13/18903	0.00942364	0.0755413	0.0627339	DTYMK/UMPS/GUK1/CAD/AK5/AK1/AK3/AK4/DHODH	9
GO:0051775	GO:0051775	response to redox state	1629227	13/18903	0.00942364	0.0755413	0.0627339	SIRT2/RNF7/VASN/SELENOS/CLOCK/GLRX2/BMAL1/FKBP1B/RYR2	9
GO:0070932	GO:0070932	histone H3 deacetylation	1629227	13/18903	0.00942364	0.0755413	0.0627339	SIRT1/HDAC9/SIRT2/SMARCAD1/HDAC2/PER2/SIRT6/SFPQ/SIRT7	9
GO:0140042	GO:0140042	lipid droplet formation	1629227	13/18903	0.00942364	0.0755413	0.0627339	FITM2/CDS1/LDAF1/AUP1/SQLE/CDS2/ZFYVE1/PLA2G4C/BSCL2	9
GO:2001046	GO:2001046	positive regulation of integrin-mediated signaling pathway	1629227	13/18903	0.00942364	0.0755413	0.0627339	CD63/EMP2/NID1/LAMA1/LIMS2/LOXL3/LIMS1/LAMA2/LAMB2	9
GO:0000079	GO:0000079	regulation of cyclin-dependent protein serine/threonine kinase activity	52/6360	117/18903	0.0095809	0.0767067	0.0637017	CCNF/CCNB1/CCNA2/CDC6/CKS2/CCND2/PLK1/CCNE2/MAPRE3/CCNB2/CDKN3/CCND1/CCNE1/CDC25A/CDKN2C/KAT2B/CCNJ/BLM/IPO5/IPO7/PKMYT1/PSRC1/CCNG1/CDC25C/DIRAS3/CNPPD1/CCNT1/CKS1B/GADD45A/SPDYE17/CCNI/CDC37/CDKN2A/CCND3/CDK5RAP2/CCNL1/BCCIP/LATS2/CDK7/NR2F2/GTF2H1/CDKN1C/CDK5R1/CDKN1B/TFAP4/TNFAIP3/PKD1/LATS1/SPDYE8/MYOCD/SPDYE10/SPDYE12	52
GO:0048732	GO:0048732	gland development	172/6360	441/18903	0.00973092	0.0778112	0.064619	PCNA/BRCA2/TYMS/WNT5A/E2F7/CYP1B1/EDN1/GLI3/GATA2/IQGAP3/FOXE1/AURKA/CCNB2/SP3/TGFB2/CLDN1/AREG/MAPK3/TCF21/CCND1/LAMA1/TGFBR2/BCL2/CIT/EXT1/E2F8/RPS6KA1/LIMS2/EZH2/HNRNPD/ELF3/MET/CPS1/ZBTB7B/SIX1/ATP7B/CITED2/PITX1/XDH/TSPO/CADM1/LBH/ASS1/NRG1/DDR1/MED1/FOXF1/NOG/CDH1/GATA6/BCL2L11/UMPS/SERPINE2/CAPN1/SULF1/HOXA10/SLC7A5/THRA/APRT/PNPT1/ITGA2/TBX3/SOX9/CEBPG/LMO4/ACO2/USF2/ACADM/SLC29A1/UCP2/BMP7/FGF1/ERBB4/RELA/FEM1B/UBE3A/RTN4/TGFB3/POU3F2/MAP2K2/RARG/PAX6/STAT6/FBXW7/PDGFA/NFIB/CEBPB/APLN/ONECUT2/MESP1/PBX1/TAF10/MGMT/FOXA1/CPT1A/NKX3-1/PLAG1/PAX8/VEGFA/HOXD13/LRP5/RARA/ZMPSTE24/PTCH1/LSR/PLXNA1/ZNF703/ESR1/TBX2/MSN/NTN1/CACNB4/WLS/HOXA5/NFKB1/PTN/INSR/DAG1/SERPINF1/AKT2/BTRC/FGF7/IGFBP5/IRS2/EPHB3/VDR/ATF2/MDK/CSMD1/RHBDD3/WNT3/FASN/ALDH1A3/ALDH1A2/IGSF3/FRZB/CDKN1B/PRDX2/POLB/RAG1/TGFB1/PSEN1/PDGFRA/NCOR2/RXFP1/TNFAIP3/PRLR/PKD1/ATM/CDO1/LATS1/EDNRA/ZBTB1/LAMA5/HOXA9/PAM/EGF/HGF/EAF2/PCSK1/ATP2C2/PITX2/CSF1/MSX2/CCDC40/IGF2/GATA3/PTCD2/BMP4/STAT5A/TG/AR	172
GO:0051653	GO:0051653	spindle localization	29/6360	59/18903	0.00974665	0.0778405	0.0646433	ESPL1/NDC80/MAD2L1/PLK1/ASPM/CENPA/SPAG5/SAPCD2/UBXN2B/CLASP2/KPNB1/GPSM2/DCTN1/NDE1/MCPH1/FMN2/ZW10/ZBED3/PAX6/CDK5RAP2/PKHD1/ITGB1/GPSM1/CFL1/LLGL2/SPRY1/NUMA1/SPDL1/LLGL1	29
GO:0034329	GO:0034329	cell junction assembly	168/6360	430/18903	0.00977882	0.0780009	0.0647765	WNT5A/TEK/BDNF/THBS2/CDHR3/ECT2/LRRN3/CLDN11/THSD1/SHANK2/RCC2/ITGB3/THBS1/FZD5/SRGAP2C/CLDN1/KIRREL3/ITGB4/LRP4/BCL2/CDH6/ROBO2/FBXO45/BCAS3/EPHB2/GPC6/SRPX2/NTRK3/SEMA4D/SIX1/STRN/DBNL/FRMPD2/CLASP2/SLK/GABRG2/GRHL2/NRG1/TAOK2/SDC4/CLDN23/FLRT2/CDH1/ANK2/GJC1/CDK5/RHOC/ADNP/NRXN1/EPB41L3/PHLDB2/SRGAP2/AMIGO1/PTPRO/CTTN/CAMSAP3/CLSTN3/NEGR1/PIP5K1C/ITGA2/NLGN4X/DCHS1/DUSP3/ROCK2/THY1/ERBB4/AFDN/POU4F1/LRFN3/FSCN1/LIMCH1/NLGN2/IRX3/PAK2/PARD3/RHOD/WDR1/MYO1C/SMAD7/FLOT1/MICALL2/MAP4K4/MPP7/VMP1/PTPRA/TLN2/PCDHB13/CLDN7/GREM1/PCDHB3/ARHGEF9/VEGFA/PLEC/GJD3/ADGRF1/VCL/LSR/GABRB2/FN1/UGT8/ZNF703/ABI3/NTN1/CDH2/ACTN1/FMN1/RAP1B/PECAM1/CTNND1/PDLIM5/ITGA6/LIMS1/PCLO/FBF1/LRRC4/DAPK3/PCDHB14/TRIP6/EPHB3/TRPV4/PKP3/PCDHB4/OBSL1/ACTG1/TLN1/JUP/ROCK1/LAMA3/PCDHB2/PTPRJ/MECP2/NPTN/OPHN1/MDGA1/PCDHB11/IGFN1/ITGA5/CTNND2/ACVRL1/DVL1/OCEL1/PCDHB10/SDK1/COL17A1/MEF2C/SLC9A1/NRCAM/FLRT3/MUSK/CLDN3/PCDHB6/LRFN4/NPHP1/NTNG2/LDB1/PCDHB9/RAB13/CLSTN2/NTRK2/SH3BP1/PKP1/ARHGAP6/PARD6B/GPM6B/SNAI1/ARL2/LRFN5/SORBS1	168
GO:0007265	GO:0007265	Ras protein signal transduction	140/6360	353/18903	0.00981021	0.0781547	0.0649042	KIF14/RACGAP1/CCNA2/ARHGDIB/DNMT1/CDK2/IQGAP3/FOXM1/STMN1/TGFB2/CTNNAL1/SSX2IP/CDC42EP3/STMN3/LPAR1/NISCH/RRAS/PLK2/NRAS/RAB15/EPHB2/KITLG/MET/GDI1/NET1/ARFGAP1/DBNL/DENND3/RB1/CDH13/NUP62/RGL3/APOE/WASF1/RAC2/ADGRG1/PDGFRB/NRG1/USP28/HACD3/KCTD10/KPNB1/GPSM2/CDC42EP4/EPS8/GBF1/RGL1/GNA13/AUTS2/F2RL1/PLEKHG5/PRAG1/RAP2B/ARHGEF2/RASA3/STARD8/PHACTR4/MAPRE2/ABI2/SQSTM1/ERBIN/PLCE1/RTKN/ROCK2/RASA4B/CDKN2A/AGTR1/LIMK1/ARHGAP1/TNFAIP1/ARHGAP42/RHOD/ARHGDIA/RAB9B/RAPGEF6/RHOB/IQSEC1/FLOT1/MAP4K4/G3BP1/NKIRAS2/AKAP13/RDX/ARHGEF25/ARHGEF3/COL1A2/LZTR1/RIT1/KCTD13/ABCA1/PSD4/ITGB1/G3BP2/LPAR6/NTN1/RAP1B/ROPN1B/NGF/STK19/ARFGEF3/RASA4/RALA/COL3A1/PIK3CB/CDC42EP5/RAP2A/RTN4R/MRAS/CFL1/IQSEC2/SPRY1/PRKD1/ROCK1/CDC42SE2/ARHGAP24/MCF2L/GARRE1/OPHN1/RHOV/ARHGAP44/ITGA3/TP53/USP8/HACE1/PSD3/RFXANK/SYDE1/CSF1/RASGRP3/SCAI/RABL3/SH3BP1/SHTN1/ARHGAP6/TIAM1/GABARAP/PSD/GPR17/ARHGEF10/RASGEF1C	140
GO:0031032	GO:0031032	actomyosin structure organization	85/6360	204/18903	0.00983296	0.0782393	0.0649745	ANLN/RACGAP1/ECT2/EDN1/MYH10/EPB41L4A/STMN1/CIT/LPAR1/ANKRD1/ALMS1/NEBL/MET/MYL9/MYPN/CLASP2/LMOD1/EPB41L1/PDGFRB/FRMD3/SDC4/ARHGEF5/RHOC/PAK1/CSRP1/EPB41L3/CCN2/PHLDB2/FRMD5/CSRP2/RHPN2/TTN/RTKN/ROCK2/TACSTD2/LIMCH1/TGFB3/LIMK1/TNFAIP1/PAK2/ZYX/WDR1/PGM5/AKAP13/ITGB5/MYH14/CGNL1/PLEC/PFN1/KCTD13/ITGB1/ASAP3/PXN/CNN2/FLII/CCDC88A/MEF2A/CDC42BPG/INPP5K/OBSL1/ACTG1/MYO18A/ROCK1/TMOD3/TMEFF2/OBSCN/FLNC/TRPM7/NF2/ARHGEF10L/PDGFRA/EPHA1/SORBS3/EPB41L4B/VPS4A/SLC9A1/TMOD1/RHPN1/MYH11/NEB/ARHGAP6/ARHGAP28/ALKBH4/ARHGEF10/SORBS1	85
GO:0034644	GO:0034644	cellular response to UV	41/6360	89/18903	0.00989718	0.0786533	0.0653183	PCNA/MMP1/AURKB/DDB2/SIRT1/PBK/POLD3/PARP1/MME/KDM1A/CDC25A/CASP9/CHEK1/POLD1/MMP3/OPN3/POLH/USP28/MYC/MAPK13/TMEM161A/NFATC4/ATF4/PTGS2/EIF2S1/NPM1/DDB1/RHNO1/MFAP4/TP53INP1/TIMP1/ERCC1/DHX36/RHBDD1/NOC2L/ATR/TP53/ZBTB1/ACTR5/POLK/HYAL3	41
GO:0008589	GO:0008589	regulation of smoothened signaling pathway	39/6360	84/18903	0.0100303	0.079107	0.0656951	GLI3/RB1/C2CD3/HHIP/UCHL5/SERPINE2/TXNDC15/NDST1/SUFU/ENPP1/TEDC1/POR/OTX2/GPR161/ARMC9/HERC4/MGRN1/FOXA1/TEDC2/VCP/PTCH1/KCTD6/KCTD21/TTC21B/IFT140/BTRC/GAS8/IFT81/CHSY1/GLIS2/CDK20/PRRX1/CPLANE2/PDCL/RUNX2/EVC/FUZ/TUBD1/DYNC2H1	39
GO:0001835	GO:0001835	blastocyst hatching	15/6360	26/18903	0.0100565	0.079107	0.0656951	ASF1B/RBBP8/STMN3/PHF6/NDUFA2/BCOR/TBL1XR1/CMTM3/LPAR6/CCDC24/SMIM14/PPP4R4/NECAB1/PEMT/ZFP14	15
GO:0010842	GO:0010842	retina layer formation	15/6360	26/18903	0.0100565	0.079107	0.0656951	SLC1A1/LHX1/HIPK2/CALB1/TSPAN12/PROM1/CRB1/OBSL1/TOPORS/ATP8A2/IGFN1/SDK1/FJX1/AHI1/RDH13	15
GO:0035188	GO:0035188	hatching	15/6360	26/18903	0.0100565	0.079107	0.0656951	ASF1B/RBBP8/STMN3/PHF6/NDUFA2/BCOR/TBL1XR1/CMTM3/LPAR6/CCDC24/SMIM14/PPP4R4/NECAB1/PEMT/ZFP14	15
GO:0071684	GO:0071684	organism emergence from protective structure	15/6360	26/18903	0.0100565	0.079107	0.0656951	ASF1B/RBBP8/STMN3/PHF6/NDUFA2/BCOR/TBL1XR1/CMTM3/LPAR6/CCDC24/SMIM14/PPP4R4/NECAB1/PEMT/ZFP14	15
GO:0061180	GO:0061180	mammary gland epithelium development	33/6360	69/18903	0.0101043	0.079107	0.0656951	BRCA2/WNT5A/IQGAP3/AREG/CCND1/LBH/DDR1/MED1/FOXF1/TBX3/ERBB4/RTN4/STAT6/CEBPB/MGMT/LRP5/PTCH1/ZNF703/ESR1/NTN1/HOXA5/AKT2/BTRC/VDR/CSMD1/WNT3/PRLR/LATS1/ATP2C2/CSF1/MSX2/GATA3/AR	33
GO:0150116	GO:0150116	NA	33/6360	69/18903	0.0101043	0.079107	0.0656951	TEK/RCC2/THBS1/BCAS3/CLASP2/SLK/SDC4/PHLDB2/CAMSAP3/MAPRE2/DUSP3/ROCK2/THY1/LIMCH1/IQSEC1/MAP4K4/PTPRA/GREM1/VEGFA/VCL/FMN1/LIMS1/DAPK3/ACTG1/TLN1/ROCK1/PTPRJ/LAMTOR2/ACVRL1/SLC9A1/LDB1/ARHGAP6/GPM6B	33
GO:0006305	GO:0006305	DNA alkylation	37/6360	79/18903	0.0101168	0.079107	0.0656951	BRCA1/HELLS/DNMT1/HEMK1/PARP1/MIS18A/EZH2/PPM1D/GRHL2/BMI1/TDRD12/ATF7IP/DDX4/MYC/SMARCA5/SPOCD1/FOS/CTCF/TEX15/DNMT3B/NIBAN2/PLD6/PAX6/TDRD1/MGMT/MAEL/GATAD2A/ZMPSTE24/CTCFL/METTL4/BEND3/MTA2/TET3/KMT2A/MECP2/RLF/DNMT3A	37
GO:0006306	GO:0006306	DNA methylation	37/6360	79/18903	0.0101168	0.079107	0.0656951	BRCA1/HELLS/DNMT1/HEMK1/PARP1/MIS18A/EZH2/PPM1D/GRHL2/BMI1/TDRD12/ATF7IP/DDX4/MYC/SMARCA5/SPOCD1/FOS/CTCF/TEX15/DNMT3B/NIBAN2/PLD6/PAX6/TDRD1/MGMT/MAEL/GATAD2A/ZMPSTE24/CTCFL/METTL4/BEND3/MTA2/TET3/KMT2A/MECP2/RLF/DNMT3A	37
GO:0008652	GO:0008652	cellular amino acid biosynthetic process	37/6360	79/18903	0.0101168	0.079107	0.0656951	SHMT1/DHFR/MTHFD1/ABAT/MTAP/ENOPH1/ATP2B4/PHGDH/PSAT1/ILVBL/CPS1/ASL/ASS1/SERINC3/PYCR1/ALDH18A1/PYCR3/SEPHS1/CAD/ASNSD1/ALDH1A1/PSPH/GLUL/BCAT1/PAH/PLOD3/MTHFR/SERINC5/MTR/CTH/GLUD1/DPYD/AASDHPPT/MTHFD2L/SDSL/PCBD2/PCBD1	37
GO:0072524	GO:0072524	pyridine-containing compound metabolic process	37/6360	79/18903	0.0101168	0.079107	0.0656951	QPRT/PNP/PRPS2/NAMPT/PSAT1/PARP9/LDHB/ME2/DERA/G6PD/TALDO1/IDH1/DCXR/NADSYN1/ALDH1L2/PNPO/IDH2/KCNAB2/PARP16/H6PD/PDXP/NAXE/NAXD/PGLS/RPE/KYNU/AFMID/PC/TIGAR/ALPL/NAPRT/NNMT/TP53/RBKS/RPEL1/RPIA/FMO1	37
GO:0050919	GO:0050919	negative chemotaxis	24/6360	47/18903	0.0101284	0.079107	0.0656951	WNT5A/SLIT2/ITGB3/SEMA6D/PLXNA3/ROBO2/SEMA6A/SEMA4D/NRG1/SEMA3E/FLRT2/SEMA5A/PDGFA/SEMA3F/ITGAV/NTN1/SEMA7A/SEMA6C/SEMA3D/SEMA4G/FLRT3/NRP2/PLXNA4/SEMA3B	24
GO:0051972	GO:0051972	regulation of telomerase activity	24/6360	47/18903	0.0101284	0.079107	0.0656951	AURKB/MAPK3/POT1/HNRNPD/NEK2/XRCC5/GRHL2/MAP3K4/MYC/PTGES3/HNRNPA2B1/DKC1/CCT2/NAF1/CCT4/TCP1/GREM1/HSP90AA1/NVL/WRAP53/TP53/MAP2K7/PINX1/PIF1	24
GO:1902895	GO:1902895	positive regulation of pri-miRNA transcription by RNA polymerase II	24/6360	47/18903	0.0101284	0.079107	0.0656951	GATA2/TGFB2/ETS1/SREBF2/KLF5/MYC/ATOH8/EGR1/FOS/RELA/GNL3/NR1H2/APLN/MRTFB/SREBF1/PPARG/TGFB1/SMAD1/SMAD6/MRTFA/TP53/MYB/GATA3/MYOCD	24
GO:0003205	GO:0003205	cardiac chamber development	71/6360	167/18903	0.0101382	0.079107	0.0656951	WNT5A/TEK/NSD2/SOX11/SLIT2/TGFB2/TGFBR2/COL11A1/ROBO2/ADGRG6/MDM2/CITED2/GRHL2/SMARCD3/NRG1/MED1/FOXF1/NOG/ANK2/GATA6/FZD2/DHRS3/NDST1/SUFU/SAV1/TBX3/LMO4/SNX17/ADAMTS6/BMP7/MAML1/TMEM65/POU4F1/ENG/FKBP1A/SMAD7/HEY1/MESP1/ACVR1/PARVA/PAX8/ZMPSTE24/TBX2/XIRP2/DLL4/MATR3/CNTRL/PRDM1/ADAMTS1/NPRL3/RBM15/TNNI1/GREB1L/RYR2/TGFB1/SMAD6/SOX4/TP53/EDNRA/CRELD1/MEF2C/MDM4/NRP2/MSX2/ZBTB14/GATA3/PTCD2/BMP4/TAB1/MYOCD/CPE	71
GO:0060840	GO:0060840	artery development	48/6360	107/18903	0.0101822	0.0793547	0.0659008	EDN1/SLC2A10/GLI3/TGFB2/ROBO2/SIX1/CITED2/APOE/PDGFRB/FOXF1/NOG/ADAMTS9/APOB/NDST1/SUFU/AKT3/SNX17/ADAMTS6/ENG/ARID2/SMAD7/HEY1/LOXL1/NKX3-1/MYLK/VEGFA/TBX2/LDLR/EFEMP2/DLL4/COL3A1/ZMIZ1/CNTRL/PRDM1/NPRL3/MDK/SMAD6/SOX4/PRRX1/FKBP10/EDNRA/ACVRL1/DDIT3/ACVR2B/PRICKLE1/BMP4/TAB1/MYOCD	48
GO:0032868	GO:0032868	response to insulin	109/6360	269/18903	0.0103873	0.0808556	0.0671472	PIK3R3/SLC2A1/SIRT1/PARP1/HDAC9/VAMP2/CDK4/HADH/RAB15/SMARCC1/CPEB2/PPARA/KAT2B/PDE3B/PRKDC/ZBTB7B/TBC1D4/SNX5/CAV2/INPPL1/GNAI2/CRY1/RB1/CRY2/HDAC5/MEAK7/PIK3C2A/NUCKS1/LPIN1/GCNT1/ATP2B1/EGR1/PIP4K2A/SLC27A1/FOS/PTPN2/RHOQ/APRT/PDK2/STAT1/SHC1/WDTC1/ERRFI1/ZFP36L1/SELENOS/FOXO4/ENPP1/UCP2/RAB31/ERFE/ADM/ZBED3/KBTBD2/GAL/NCL/TSC2/SLC27A4/CCND3/GRB10/ZDHHC7/APPL1/PIP4K2C/SCAP/OSBPL8/GHR/MYO1C/KHK/SRSF4/C2CD5/PTPRA/USO1/SRSF6/COL1A1/PTPN1/SESN2/CAT/SREBF1/IRS1/INSR/LYN/CAPN10/AKT2/INPP5K/PNPLA3/IRS2/TRIB3/USF1/TRPV4/ALPL/PID1/PHIP/GAB1/PPARG/CTSK/SLC2A8/SLC25A33/PTPRE/BCAR1/SLC9A1/GKAP1/LPIN3/PRKCZ/RAB13/IGF2/ECHDC3/GRB14/SESN3/KLF15/SORBS1	109
GO:0006367	GO:0006367	transcription initiation from RNA polymerase II promoter	46/6360	102/18903	0.0104648	0.0813609	0.0675668	HMGB1/POLR2D/CDK4/E2F2/PPARGC1A/PPM1D/CAND1/ATF7IP/MED1/THRA/MED14/TAF5/ELOB/ERCC3/CDK9/MED21/GTF2A1/MED25/TAF10/GTF2H2/CDK7/ZNF451/POLR2I/DR1/ESR1/ERCC1/E2F3/GTF2F1/DHX36/SUB1/TAF9/TAF11/MED15/MED9/TAF3/PAXIP1/MED4/GTF2A2/TP53/GTF2F2/MED19/MED6/MED11/MED12/TAF8/MED30	46
GO:0032506	GO:0032506	cytokinetic process	21/6360	40/18903	0.0106497	0.0826983	0.0686775	ANLN/RACGAP1/ECT2/KIF20A/AURKB/CEP55/CHMP2A/NUP62/KIF20B/RTKN/ANXA11/PLEC/CHMP1A/SNX33/KLHDC8B/CHMP1B/MITD1/VPS4A/CHMP6/SPAST/ALKBH4	21
GO:0045943	GO:0045943	positive regulation of transcription by RNA polymerase I	18/6360	33/18903	0.0107434	0.0832261	0.0691158	ERBB2/NOL11/DDX11/DEK/BAZ1B/SMARCA5/BNC1/ATF4/WDR43/DDX21/DHX33/HEATR1/WDR75/NCL/LYAR/MYBBP1A/UTP15/RASL11A	18
GO:0090169	GO:0090169	regulation of spindle assembly	18/6360	33/18903	0.0107434	0.0832261	0.0691158	CEP97/TPR/PLK1/SPAG5/STIL/CHMP2A/SASS6/GPSM2/HNRNPU/RNF4/KIF15/CENPJ/EML3/CHMP1A/NUMA1/CCSAP/CHMP1B/CHMP6	18
GO:0018209	GO:0018209	peptidyl-serine modification	132/6360	332/18903	0.0108301	0.0837968	0.0695898	SLC1A1/CLSPN/WNT5A/BDNF/CDK1/TTK/VRK1/MASTL/CAMK4/CDK2/STK4/TFRC/PLK1/AURKA/PINK1/PBK/DMPK/CNOT9/DDIT4/GAS6/TGFBR2/ATP2B4/BCL2/PAQR3/PLK2/RPS6KA1/BDKRB2/CD44/PRKDC/NTRK3/CDC7/TNKS1BP1/DGKQ/MYO3A/MAST1/TERF2IP/MAPK13/MAP3K10/TRIM6/CDK5/MAST2/PAK1/ARRB2/POGLUT3/PTGS2/NTF3/BRSK1/HIPK2/ANGPT1/GADD45A/CAB39/DYRK1B/AKT3/RPS6KA3/DYRK4/CSNK1G1/RICTOR/IKBKE/ROCK2/PRKX/VRK2/HPF1/MAST3/MAP2K2/GALNT3/DYRK1A/MARK1/DYRK2/PAK2/SMG1/FNIP2/ARAF/GALNT1/SMAD7/DYRK3/NEK6/BGN/LATS2/MAD2L2/RIPK2/RPS6KA5/UHMK1/VEGFA/HSP90AA1/CHUK/NGF/PKN3/HDAC6/CSNK1D/AKT2/PRKD2/RPS6KA2/INPP5K/RPS6KB2/CSNK1G3/IL11/LIF/PRKD1/MYO3B/GALNT2/CDK5R1/ATR/ULK2/ROCK1/ULK1/CHEK2/MORC3/TGFB1/PDK3/RPS6KA4/CSNK1G2/PKD1/ATM/LATS1/SH2D3A/MAST4/HGF/STK38L/VRK3/MARK2/POGLUT2/PRKCZ/PRKG2/CLK1/PDE4D/TOP1/NTRK2/LRRK2/RET/DCLK1/AKAP9/CSNK1A1L	132
GO:0018105	GO:0018105	peptidyl-serine phosphorylation	125/6360	313/18903	0.0109922	0.0849489	0.0705466	SLC1A1/CLSPN/WNT5A/BDNF/CDK1/TTK/VRK1/MASTL/CAMK4/CDK2/STK4/TFRC/PLK1/AURKA/PINK1/PBK/DMPK/CNOT9/DDIT4/GAS6/TGFBR2/ATP2B4/BCL2/PAQR3/PLK2/RPS6KA1/BDKRB2/CD44/PRKDC/NTRK3/CDC7/TNKS1BP1/DGKQ/MYO3A/MAST1/TERF2IP/MAPK13/MAP3K10/TRIM6/CDK5/MAST2/PAK1/ARRB2/PTGS2/NTF3/BRSK1/HIPK2/ANGPT1/GADD45A/CAB39/DYRK1B/AKT3/RPS6KA3/DYRK4/CSNK1G1/RICTOR/IKBKE/ROCK2/PRKX/VRK2/MAST3/MAP2K2/DYRK1A/MARK1/DYRK2/PAK2/SMG1/FNIP2/ARAF/SMAD7/DYRK3/NEK6/LATS2/MAD2L2/RIPK2/RPS6KA5/UHMK1/VEGFA/HSP90AA1/CHUK/NGF/PKN3/HDAC6/CSNK1D/AKT2/PRKD2/RPS6KA2/INPP5K/RPS6KB2/CSNK1G3/IL11/LIF/PRKD1/MYO3B/CDK5R1/ATR/ULK2/ROCK1/ULK1/CHEK2/MORC3/TGFB1/PDK3/RPS6KA4/CSNK1G2/PKD1/ATM/LATS1/SH2D3A/MAST4/HGF/STK38L/VRK3/MARK2/PRKCZ/PRKG2/CLK1/PDE4D/TOP1/NTRK2/LRRK2/RET/DCLK1/AKAP9/CSNK1A1L	125
GO:0010332	GO:0010332	response to gamma radiation	28/6360	57/18903	0.0110918	0.0856165	0.0711009	BRCA2/PARP1/H2AX/KDM1A/BCL2/MDM2/PRKDC/CYBA/XRCC5/MYC/FANCD2/EGR1/XRCC6/XRCC2/RAD51/ZMPSTE24/WRN/TMEM109/BCL2L1/TIGAR/ATR/CXCL10/CHEK2/POLB/TP53/ATM/HSF1/GATA3	28
GO:0030433	GO:0030433	ubiquitin-dependent ERAD pathway	40/6360	87/18903	0.0111751	0.0860534	0.0714637	BCAP31/TMEM129/FAF1/SYVN1/FBXO44/STUB1/CLGN/RNF121/SEC61B/WFS1/MAN1A1/FOXRED2/ERLEC1/FAM8A1/AUP1/EDEM2/RHBDD2/SELENOS/TMUB2/DNAJB2/ERLIN2/FBXO6/DNAJC10/MAN1B1/AMFR/ERLIN1/VCP/SVIP/FBXO2/DNAJB9/STT3B/NFE2L2/TMUB1/EDEM3/SEL1L/TRIM25/JKAMP/CALR/BAG6/TMEM67	40
GO:1900182	GO:1900182	positive regulation of protein localization to nucleus	40/6360	87/18903	0.0111751	0.0860534	0.0714637	CDK1/ECT2/GLI3/TPR/TFRC/PLK1/PARP1/DTX3L/PARP9/ORMDL3/IPO5/CCT6A/CCT5/CDH1/DKC1/CCT2/PTGS2/NPM1/LIMK2/BAG3/CCT8/CCT4/TCP1/EFCAB7/RAN/HSP90AA1/SESN2/CACNB4/KAT7/TARDBP/LIF/PRKD1/CD2AP/JUP/GLIS2/TGFB1/PSEN1/LARP7/RBM22/PINX1	40
GO:0051494	GO:0051494	negative regulation of cytoskeleton organization	70/6360	165/18903	0.0112365	0.0864236	0.0717712	BRCA1/TMSB15A/CCNF/TPX2/CKAP2/CLIP3/SLIT2/MYADM/STMN1/CORO1B/PLEKHH2/TMSB15B/SHANK1/KAT2B/MET/GSN/EML2/CLASP2/ARPIN/LMOD1/HDGFL3/CYRIB/EPS8/CAPZB/PHLDB2/CAMSAP3/TUBB4A/NPM1/ARHGEF2/TRIM37/RHPN2/SSH3/CAMSAP2/RBM14/CAMSAP1/TACSTD2/DYRK1A/PAK2/CDK5RAP2/SWAP70/ADD1/RDX/TRIOBP/CGNL1/PFN1/HDAC6/FLII/MDM1/ADD3/CAPG/SSH1/INPP5K/CORO1A/TWF1/TMOD3/KATNB1/TMEFF2/IQCJ-SCHIP1/TWF2/MAP6D1/BMERB1/TMEM67/CRACD/MAP2/TMOD1/RHPN1/SCIN/ARHGAP6/ARHGAP28/SPTB	70
GO:0035162	GO:0035162	embryonic hemopoiesis	14/6360	24/18903	0.0112637	0.0864263	0.0717735	GATA2/STK4/TGFBR2/KITLG/SH2B3/CCDC134/MED1/ATF4/KIT/STK3/PBX1/VEGFA/KMT2A/GATA3	14
GO:0060706	GO:0060706	cell differentiation involved in embryonic placenta development	14/6360	24/18903	0.0112637	0.0864263	0.0717735	E2F7/STK4/FZD5/E2F8/ST14/GRHL2/PLK4/STK3/NR2F2/PRDM1/PLG/LIF/SPINT2/SNAI1	14
GO:0006767	GO:0006767	water-soluble vitamin metabolic process	30/6360	62/18903	0.0113418	0.0869224	0.0721855	SHMT1/DHFR/MTHFD2/SLC25A19/SLC2A1/PSAT1/CD320/SLC19A1/MMAA/ALDH1L2/PNPO/TCN2/SLC52A2/PDXP/PANK2/BTD/MCCC1/ABCC1/MTR/ALPL/CUBN/THTPA/SLC46A1/AASDHPPT/NNMT/MMACHC/MTHFD2L/GSTO2/MMAB/MTHFS	30
GO:0006024	GO:0006024	glycosaminoglycan biosynthetic process	36/6360	77/18903	0.0114545	0.0875743	0.0727268	B3GAT1/XYLT1/CSGALNACT1/XYLT2/EXT1/CHPF2/HAS2/GALNT5/B4GALT7/PDGFRB/NDST1/ANGPT1/CHST7/CEMIP/NDST3/AP2A1/NFKB1/HS2ST1/CHST12/HAS3/CHPF/CHSY1/ABCC5/TGFB1/B3GALT6/HS6ST1/GLCE/NDST2/GCNT2/CHST6/ST3GAL6/EGF/HEXA/CHST11/B3GAT3/ST3GAL3	36
GO:0010827	GO:0010827	regulation of glucose transmembrane transport	36/6360	77/18903	0.0114545	0.0875743	0.0727268	CLIP3/EDN1/FABP5/YES1/OPN3/NR4A3/RHOQ/PEA15/SELENOS/ENPP1/ERFE/ARPP19/GRB10/APPL1/OSBPL8/C2CD5/RTN2/SIRT6/IRS1/INSR/NFE2L2/CAPN10/MEF2A/AKT2/INPP5K/ASPSCR1/RNASEL/IRS2/TRIB3/C3/PID1/CLTCL1/EDNRA/SLC1A2/KLF15/SORBS1	36
GO:0006790	GO:0006790	sulfur compound metabolic process	134/6360	338/18903	0.0114676	0.0875743	0.0727268	SLC1A1/MTHFD1/SLC25A19/XYLT1/MTAP/ENOPH1/CSGALNACT1/XYLT2/ELOVL2/FITM2/GLO1/PHGDH/EXT1/CHPF2/GSTK1/GSTM2/MAT2A/MVD/CPS1/ARL6IP5/ACSF2/FAR1/ABCD1/ELOVL1/XDH/ACOT8/G6PD/IDUA/TST/IDH1/ACSS2/GGT7/SLC35B2/HAGH/BLMH/SLC25A1/CIAO2A/NDST1/AADAT/PDK2/HSPA9/ANGPT1/METTL16/CHST7/ENPP1/CHAC2/ACLY/GLRX3/DGAT1/OGDH/ACACB/HACD1/GGTA1/MPC2/ICMT/GHR/ELOVL5/BGN/AHCYL2/GSTM1/ACSL5/GSS/GLRX2/BTD/PAX8/MCCC1/NDST3/MLYCD/BOLA2B/CHAC1/AMD1/MTHFR/DGAT2/SMS/HS2ST1/CHST12/NFE2L2/MVK/SUCLA2/MTR/CTH/SLC35B3/CHPF/PDHB/HPSE/TPST2/CIAO2B/MAT2B/GSTM4/PPT2/CHSY1/THTPA/GSTZ1/GSTP1/CTNS/CIAO3/ETHE1/ABHD14B/GPAM/GCDH/B3GALT6/MICAL1/GGT5/ARSG/FAR2/PDK3/GSTM3/GNS/GLB1/GSTA4/GLCE/NDST2/CDO1/EDNRA/SUOX/MMACHC/MTHFD2L/CHST6/ST3GAL6/SQOR/GSTO2/LIAS/SLC25A10/CHST11/MCEE/SULT1A1/GGTLC2/CSAD/GSTM5/MGST2/NOX4/SLC1A2/STAT5A/ST3GAL3	134
GO:0033143	GO:0033143	regulation of intracellular steroid hormone receptor signaling pathway	34/6360	72/18903	0.0115033	0.087743	0.0728669	BRCA1/SIRT1/CNOT9/PARP1/TCF21/KDM1A/CRY1/DDRGK1/CRY2/WBP2/CNOT1/LBH/MED1/SKP2/PAK1/VPS18/CLOCK/ZBTB7A/PRMT2/FOXP1/FOXA1/KDM4C/HDAC6/BMAL1/PIAS2/CNOT2/LMO3/PAGR1/CALR/NCOR2/CARM1/LATS1/TRIM68/AR	34
GO:0030517	GO:0030517	negative regulation of axon extension	23/6360	45/18903	0.0115421	0.0879353	0.0730266	WNT5A/SEMA6D/PLXNA3/SEMA6A/SEMA4D/SEMA3E/CDH1/CDK5/PTPRS/RTN4/SEMA5A/SEMA3F/NTN1/RTN4R/TRIM46/WNT3/IFRD1/SEMA7A/SEMA6C/SEMA3D/SEMA4G/MAP2/SEMA3B	23
GO:0007127	GO:0007127	meiosis I	57/6360	131/18903	0.0115891	0.0881895	0.0732377	BRCA2/ESPL1/NDC80/FBXO5/TOP2A/RAD54L/NDC1/CKS2/PLK1/TRIP13/AURKA/CCNE2/RAD51AP1/CCNB2/RAD51C/RMI1/CCNE1/BRIP1/RAD21/SGO2/HSPA2/MEIOB/PTTG1/MSH4/MRE11/SGO1/P3H4/MLH1/DDX4/PSMC3IP/FANCD2/FANCM/BCL2L11/TOP2B/CDC25B/CCNB1IP1/FMN2/MYBL1/TEX15/SYCP1/RAD51D/BRME1/EME2/MAEL/EME1/RAD51/SLC25A31/CENPC/RAD54B/CENPS/RAD50/MLH3/BAG6/SLC2A8/ATM/SIRT7/DMC1	57
GO:0030326	GO:0030326	embryonic limb morphogenesis	52/6360	118/18903	0.0116209	0.0882234	0.0732658	WNT5A/GLI3/TGFB2/LRP4/EN1/PITX1/RECK/GRHL2/C2CD3/MED1/NOG/BCL2L11/NIPBL/HOXC11/FBXW4/TWIST1/HOXA10/CACNA1C/TBX3/MBNL1/HDAC2/BMP7/FLVCR1/RARG/PBX1/GREM1/HOXD13/LRP5/PTCH1/TBX2/OSR1/RDH10/IFT140/FREM2/WNT3/ALDH1A2/TMEM231/FRAS1/HOXC10/PSEN1/PRRX1/CRABP2/HOXA9/TMEM107/SP9/RUNX2/CHST11/B9D1/MSX2/BMP4/TBC1D32/DYNC2H1	52
GO:0035113	GO:0035113	embryonic appendage morphogenesis	52/6360	118/18903	0.0116209	0.0882234	0.0732658	WNT5A/GLI3/TGFB2/LRP4/EN1/PITX1/RECK/GRHL2/C2CD3/MED1/NOG/BCL2L11/NIPBL/HOXC11/FBXW4/TWIST1/HOXA10/CACNA1C/TBX3/MBNL1/HDAC2/BMP7/FLVCR1/RARG/PBX1/GREM1/HOXD13/LRP5/PTCH1/TBX2/OSR1/RDH10/IFT140/FREM2/WNT3/ALDH1A2/TMEM231/FRAS1/HOXC10/PSEN1/PRRX1/CRABP2/HOXA9/TMEM107/SP9/RUNX2/CHST11/B9D1/MSX2/BMP4/TBC1D32/DYNC2H1	52
GO:0097191	GO:0097191	extrinsic apoptotic signaling pathway	92/6360	224/18903	0.0116774	0.0885476	0.0735351	BRCA1/HMGB2/ATF3/STK4/THBS1/TGFB2/TMBIM1/TRADD/FAF1/BCL2/KITLG/INHBA/TRAF2/CASP2/TNFRSF12A/NOL3/TNFRSF1A/STX4/PARP2/DELE1/BCL2L11/RNF41/SIVA1/FGFR3/CTTN/CX3CL1/PPP2R1B/DEPTOR/PEA15/ARHGEF2/TNFSF12/STK3/BEX3/MOAP1/GDNF/BAG3/STRADB/RELA/CASP8AP2/IFI6/FEM1B/FGFR1/IL12A/PAK2/BCL2L12/FGB/ICAM1/FGG/UNC5B/ACVR1/TNFRSF10C/BCL2L2/LTBR/TNFRSF10A/ITGAV/FGA/ACVR1B/SERPINE1/DEDD2/CRADD/NGF/LMNA/ITGA6/MLLT11/ITM2C/TRAF1/DEDD/BCL2L1/PIDD1/PPP2R1A/PMAIP1/PHIP/SP100/GSTP1/RBCK1/PRDX2/EYA2/TGFB1/SGPP1/TNFAIP3/DAPK1/RNF34/ERBB3/HGF/GPER1/BAD/BMP4/WWOX/RET/SCG2/GABARAP/AR	92
GO:2001233	GO:2001233	regulation of apoptotic signaling pathway	147/6360	374/18903	0.0118261	0.0895704	0.0743845	BRCA1/HELLS/HMGB2/DDIAS/BDNF/ATF3/STK4/THBS1/PINK1/SIRT1/PARP1/TMBIM1/MAGED1/BCAP31/KDM1A/FAF1/BCL2/ATAD5/MDM2/MEIS3/BDKRB2/FIS1/CD44/SYVN1/INHBA/TRAF2/CASP2/BCLAF1/TNFRSF12A/APAF1/GNAI2/TPD52L1/NOL3/RB1/PPIF/SLC25A5/GRINA/DNAJA1/BMI1/BBC3/TAF9B/NR4A2/SERINC3/WFS1/MYC/CREB3/NOG/STX4/BCL2L11/HSPB1/TMEM161A/FIGNL1/PLAGL2/NFATC4/CREB3L1/ARRB2/PTPN2/CTTN/PTGS2/CX3CL1/PPP2R1B/IVNS1ABP/SIAH1/SLC35F6/DEPTOR/PEA15/ARHGEF2/SELENOS/TNFSF12/STK3/GDNF/STRADB/PRKRA/RELA/IFI6/FEM1B/FGFR1/MAGEA3/PAK2/BCL2L12/FBXW7/FGB/ICAM1/FGG/UNC5B/ACVR1/BCL2L2/LTBR/ITGAV/NACC2/NKX3-1/HYOU1/OPA1/FGA/FBH1/HNRNPK/SERPINE1/PTPN1/SLC25A31/DEDD2/CRADD/LMNA/ITGA6/PIK3CB/NFE2L2/BECN1/ACAA2/CTH/QARS1/TAF9/NOC2L/ITM2C/TRAF1/BCL2L1/PPP2R1A/TRAF7/PMAIP1/PHIP/NLE1/MNT/SP100/GSTP1/ZNF385A/RBCK1/PRDX2/EYA2/SFPQ/PSEN1/AATF/TNFAIP3/TP53/RNF34/EEF1E1/PARL/HGF/GPER1/DDIT3/BAD/LRRK2/BMP4/WWOX/RET/SNAI1/SCG2/MUC1/RAD9A/AR	147
GO:0006650	GO:0006650	glycerophospholipid metabolic process	124/6360	311/18903	0.0119392	0.0903209	0.0750078	MBOAT1/PIK3R3/AGPAT5/DPM3/FABP5/PRDX6/SERINC2/LIPH/PTDSS2/ABCA3/OSBPL10/PCYT1A/PGAP3/CDS1/FAR1/CDIPT/INPPL1/AGPAT1/LPCAT4/PITPNM3/MBOAT7/PCYT2/PDGFRB/SERINC3/PIGX/PIK3C2A/DGKQ/TMEM150A/LPIN1/SLC44A2/PGAP1/PIP4K2A/SLC27A1/MTMR2/DGKA/LPCAT2/PNPLA6/PIP5K1C/INPP1/HYCC1/INPP4B/IPMK/ITPKA/PLSCR1/DGKH/ABHD5/PI4KB/STOML2/MTMR6/PIGS/OSBPL5/ABHD4/PIP4K2C/ITPKC/CDS2/PDGFA/SMG1/OSBPL8/MTMR12/DHRS7B/PIGQ/MBOAT2/NR1H2/PI4K2B/SLC44A3/PIGG/PIGM/INPP5D/SLC44A1/SERINC1/LPCAT1/PITPNM2/SYNJ2/ABHD12/LDLR/AGPAT2/SERINC5/PIK3CB/BECN1/MTMR3/PNPLA7/PIK3R4/INPP5K/PNPLA3/ETNK1/PLD2/DGKD/PLCG1/GDPD1/PLA2G6/SLC44A5/SMPD4/ABHD16A/PIGV/PIGK/PITPNM1/SH3YL1/PLA2G4C/GPAM/MECP2/AGPAT3/PIK3CD/IMPA1/PLA2G15/RAB38/PIGO/PIGA/PIGH/PIP5KL1/INPP5B/ATM/PIK3C2B/CHKA/ABHD6/PIGW/TAFAZZIN/PEMT/ETNK2/ABHD3/DGKG/LPCAT3/PLAAT3/ENPP2/NR1H3	124
GO:0045191	GO:0045191	regulation of isotype switching	20/6360	38/18903	0.0121281	0.0915351	0.076016	NSD2/MSH2/RIF1/TFRC/ATAD5/CLCF1/MLH1/EXOSC3/STAT6/TNFSF4/MAD2L2/NDFIP1/SUPT6H/THOC1/SHLD2/TGFB1/PAXIP1/IL27RA/APLF/SHLD1	20
GO:0045652	GO:0045652	regulation of megakaryocyte differentiation	20/6360	38/18903	0.0121281	0.0915351	0.076016	HMGB2/GATA2/H4C5/H4C15/H4C14/H4C8/RCOR1/H4C3/PRMT6/H4C9/RBM15/MEF2C/GABPA/MYB/H4C2/SCIN/H4C16/H4C1/FAXDC2/H4C11	20
GO:0034656	GO:0034656	nucleobase-containing small molecule catabolic process	17/6360	31/18903	0.0121872	0.0918741	0.0762976	PNP/APOBEC3B/DERA/XDH/MGAT1/GDA/APOBEC3A/ENTPD4/ADAL/UPP1/DPYD/APOBEC3F/CDA/GALT/ENPP4/CDADC1/APOBEC3G	17
GO:0046364	GO:0046364	monosaccharide biosynthetic process	41/6360	90/18903	0.0123681	0.093129	0.0773397	ATF3/SIRT1/G6PC3/PPARA/KAT2B/PPARGC1A/CRY1/SDHAF3/FAM3A/G6PD/DGKQ/ENO2/ALDOC/ATF4/SLC25A1/PTPN2/PDK2/DDB1/SELENOS/ACADM/ERFE/ARPP19/MDH2/PPP4R3B/SESN2/RANBP2/PER2/FAM3C/SIRT6/DGAT2/PC/CRTC2/WDR5/NNMT/CLK2/SLC25A13/SLC25A10/PGM1/SLC37A4/SIRT7/MST1	41
GO:0006665	GO:0006665	sphingolipid metabolic process	69/6360	163/18903	0.0124495	0.0936326	0.077758	PRKD3/SPTSSB/CERS6/ELOVL2/SERINC2/CLN6/PLPP3/ST6GALNAC4/CLN8/CERS5/ORMDL3/ELOVL1/ST8SIA3/HACD3/SERINC3/ALDH3B1/FADS3/ORMDL2/SPHK2/CERS2/KIT/OSBP/GBA1/ST8SIA1/SPHK1/B4GALT5/HACD1/LARGE1/NEU3/ELOVL5/SPNS2/PPP2CA/VAPA/SERINC1/NSMAF/UGCG/UGT8/ABCA2/ACER2/SERINC5/B4GALNT1/GM2A/B4GALT3/PRKD2/SIRT3/TM9SF2/PRKD1/PPP2R1A/PLA2G6/SMPD4/KDSR/PLPP2/ARV1/PLA2G15/B3GALNT1/SGPP1/CSNK1G2/GLB1/ACER3/CPTP/PPM1L/ALDH3B2/HEXA/PEMT/ST6GALNAC5/ABCA8/CERS4/ENPP2/ST3GAL3	69
GO:0000729	GO:0000729	DNA double-strand break processing	13/6360	22/18903	0.012582	0.0942996	0.0783119	RBBP8/SETMAR/BRIP1/DNA2/MRE11/BLM/EXD2/SMARCAD1/RNF138/UBE2N/NBN/RAD50/UBE2V2	13
GO:0006740	GO:0006740	NADPH regeneration	13/6360	22/18903	0.012582	0.0942996	0.0783119	PRPS2/DERA/G6PD/TALDO1/ALDH1L2/H6PD/PGLS/RPE/TIGAR/TP53/RBKS/RPEL1/RPIA	13
GO:0010888	GO:0010888	negative regulation of lipid storage	13/6360	22/18903	0.012582	0.0942996	0.0783119	ITGB3/PPARA/PTPN2/PNPLA2/ABHD5/OSBPL8/NR1H2/ITGAV/ABCA1/PPARG/TTC39B/ABCG1/NR1H3	13
GO:0048041	GO:0048041	focal adhesion assembly	39/6360	85/18903	0.0126187	0.0944648	0.0784491	TEK/THSD1/RCC2/THBS1/BCL2/BCAS3/CLASP2/SLK/TAOK2/SDC4/PHLDB2/CTTN/CAMSAP3/ITGA2/DUSP3/ROCK2/THY1/LIMCH1/RHOD/MAP4K4/PTPRA/GREM1/VEGFA/VCL/ACTN1/FMN1/LIMS1/DAPK3/TRIP6/ACTG1/TLN1/ROCK1/PTPRJ/ACVRL1/SLC9A1/LDB1/ARHGAP6/GPM6B/SORBS1	39
GO:0061157	GO:0061157	mRNA destabilization	46/6360	103/18903	0.012849	0.0960769	0.0797879	EXOSC9/CNOT9/CNOT10/DCP2/DHX9/POLR2D/HNRNPD/TNKS1BP1/BTG2/MLH1/CNOT1/PLEKHN1/EXOSC2/SYNCRIP/EXOSC3/EXOSC8/HNRNPU/PNPT1/IGF2BP1/METTL16/ZFP36L1/CNOT6L/CNOT7/ROCK2/EXOSC5/SAMD4A/CNOT6/PATL1/CNOT8/PAIP1/DCPS/FTO/TNRC6A/DHX36/PAN3/CNOT2/KHSRP/TARDBP/DIS3/METTL14/ROCK1/EXOSC7/ZFP36L2/ZFP36/RIDA/DCP1B	46
GO:0043627	GO:0043627	response to estrogen	33/6360	70/18903	0.0130456	0.0974342	0.0809151	BRCA1/SERPINB9/GLI3/TNFRSF11B/CD24/MME/CCND1/TGFBR2/BCAS3/SRA1/CITED2/WBP2/PDGFRB/GATA6/HOXA10/RBBP5/GBA1/GAL/TGFB3/HSP90AA1/RARA/TRIM24/ESR1/HAPLN3/SFR1/SLC34A2/TRIM25/IGFBP2/SMAD6/GSTM3/GATA3/CRHBP/AR	33
GO:0099173	GO:0099173	postsynapse organization	70/6360	166/18903	0.0131456	0.098068	0.0814413	WNT5A/SHANK2/ARC/LRP4/SHANK1/EPHB2/EFNA1/NTRK3/NEFH/DBNL/RER1/APOE/DLG4/EPHA4/GRIN2B/DBN1/DOCK10/CDK5/NRXN1/MTMR2/CTTN/NLGN4X/ITPKA/ABI2/GDNF/ABHD17C/ARF4/UBE3A/NLGN2/TANC2/SEMA3F/MESD/PRMT3/LZTS3/ARHGEF9/ARHGAP39/ABHD17B/GPHN/ABI3/CDH2/ACTN1/PDLIM5/DHX36/HDAC6/INSR/KIF1A/LRRC4/ABHD17A/CFL1/EPHB3/HOMER1/LRP8/CDK5R1/ACTG1/GLRB/OPHN1/ARHGAP44/ITGA3/CTNND2/DVL1/CRIPT/NRCAM/CDKL5/MUSK/LRFN4/NTNG2/NRP2/LRRK2/CNKSR2/CHRNA7	70
GO:0000422	GO:0000422	autophagy of mitochondrion	42/6360	93/18903	0.0136064	0.101271	0.0841015	GABARAPL1/PINK1/FZD5/WIPI1/MUL1/FIS1/SLC25A5/MAP1LC3A/TSPO/SREBF2/CISD2/RNF41/CTTN/ATP13A2/TOMM7/SQSTM1/GBA1/ARFIP2/CDC37/TSC2/ATG4B/FBXW7/WIPI2/SNX7/ATG9A/SREBF1/HDAC6/SPATA33/BECN1/TIGAR/ULK2/ULK1/RIMOC1/CTSK/ATG5/TP53/VPS13D/PARL/TAFAZZIN/ATG2A/MARK2/GABARAP	42
GO:0061726	GO:0061726	mitochondrion disassembly	42/6360	93/18903	0.0136064	0.101271	0.0841015	GABARAPL1/PINK1/FZD5/WIPI1/MUL1/FIS1/SLC25A5/MAP1LC3A/TSPO/SREBF2/CISD2/RNF41/CTTN/ATP13A2/TOMM7/SQSTM1/GBA1/ARFIP2/CDC37/TSC2/ATG4B/FBXW7/WIPI2/SNX7/ATG9A/SREBF1/HDAC6/SPATA33/BECN1/TIGAR/ULK2/ULK1/RIMOC1/CTSK/ATG5/TP53/VPS13D/PARL/TAFAZZIN/ATG2A/MARK2/GABARAP	42
GO:0046434	GO:0046434	organophosphate catabolic process	68/6360	161/18903	0.0137884	0.102508	0.0851284	DUT/PNP/LIPG/HPRT1/PRDX6/PDE5A/FITM2/UNG/NUDT15/DCTPP1/DERA/ABCD1/XDH/NUDT5/GDA/PLPP6/NUDT16/ENTPD4/IDH1/PDE7A/AMPD3/MTMR2/NUDT3/PNPLA6/MBD4/INPP1/INPP4B/SAMHD1/ENPP1/NUDT9/PDXP/PDE10A/NUDT18/VCP/NEIL2/DNPH1/MLYCD/SYNJ2/ABHD12/LDLR/SUCLA2/PNPLA7/ENTPD5/INPP5K/UPP1/PLD2/DPYD/PLCG1/GDPD1/PLA2G6/SMPD4/ABHD16A/PLA2G4C/IMPA1/PLA2G15/PDE9A/TDG/INPP5B/TYMP/NTSR1/ABHD6/SMPDL3A/NTHL1/PDE4D/PDE4B/SMUG1/NT5C/ENPP2	68
GO:0046320	GO:0046320	regulation of fatty acid oxidation	19/6360	36/18903	0.0138189	0.102536	0.0851518	MTLN/PPARA/ACADL/PPARGC1A/ABCD1/NR4A3/TWIST1/ACADVL/SOX9/ACACB/CPT1A/MLYCD/DGAT2/IRS1/AKT2/IRS2/KLHL25/FMO1/ETFBKMT	19
GO:0008053	GO:0008053	mitochondrial fusion	16/6360	29/18903	0.013824	0.102536	0.0851518	TFRC/MUL1/FIS1/CHCHD3/VAT1/MIGA2/STOML2/ADCK1/PLD6/OPA1/ZDHHC6/MFF/PID1/THG1L/PARL/GDAP1	16
GO:0001764	GO:0001764	neuron migration	74/6360	177/18903	0.0138784	0.1026	0.0852048	GATA2/ASPM/SRGAP2C/KIRREL3/DDIT4/PLXNA3/GAS6/SEMA6A/FBXO45/TUBB2A/NTRK3/WDR62/NAV1/PCM1/ADGRG1/NRG1/NR4A2/SEMA3E/FLRT2/CDK5/NDE1/TUBB2B/NIPBL/LHX1/TOP2B/VAX1/AUTS2/SRGAP2/TWIST1/KIF20B/CX3CL1/ARHGEF2/FBXO31/POU4F1/NEUROD4/FGFR1/MARK1/PAX6/VEGFA/HSP90AA1/NEO1/PLXNA1/NTN1/NR2F2/COL3A1/ZMIZ1/TBC1D24/TRIM46/MDK/KIAA0319L/CDK5R1/NDN/ASTN2/TYRO3/CEP85L/PSEN1/MDGA1/ITGA3/ACAP3/NSMF/MEF2C/NRCAM/CDKL5/MARK2/NTNG2/NRP2/CHL1/NTRK2/DCC/GATA3/SHTN1/GPR173/DCLK1/CCR4	74
GO:0003197	GO:0003197	endocardial cushion development	24/6360	48/18903	0.0138964	0.1026	0.0852048	TGFB2/TGFBR2/ROBO2/MDM2/CITED2/FOXF1/NOG/TWIST1/TBX3/SOX9/DCHS1/BMP7/ENG/HEY1/ACVR1/TBX2/CPLANE2/ACVRL1/ERBB3/CRELD1/MDM4/MSX2/BMP4/SNAI1	24
GO:0006195	GO:0006195	purine nucleotide catabolic process	24/6360	48/18903	0.0138964	0.1026	0.0852048	PNP/HPRT1/PDE5A/FITM2/NUDT15/ABCD1/XDH/GDA/NUDT16/ENTPD4/PDE7A/AMPD3/NUDT3/SAMHD1/NUDT9/PDE10A/NUDT18/DNPH1/MLYCD/SUCLA2/PDE9A/PDE4D/PDE4B/NT5C	24
GO:0031057	GO:0031057	negative regulation of histone modification	24/6360	48/18903	0.0138964	0.1026	0.0852048	BRCA1/MTF2/DNMT1/SIRT1/KDM1A/SET/SIN3A/TWIST1/SPHK2/PHF1/BCOR/OTUB2/DNMT3B/PRMT6/KDM4C/ZNF451/PWWP2A/SUPT6H/NOC2L/OTUB1/WDR5/ATG5/THAP7/PWWP2B	24
GO:0032970	GO:0032970	regulation of actin filament-based process	158/6360	406/18903	0.0139121	0.1026	0.0852048	TMSB15A/TEK/SLIT2/ECT2/EDN1/ARHGDIB/IQGAP3/ITGB3/SYNPO/MYADM/STMN1/FCHSD1/ACTA2/RGS4/CDC42EP3/CIT/CORO1B/LPAR1/PLEKHH2/ALMS1/TMSB15B/SHANK1/BCAS3/MET/GSN/KCNJ2/NTRK3/TRPM4/DBNL/CLASP2/ARPIN/WASF1/LMOD1/RAC2/COTL1/PDGFRB/TAOK2/ABRACL/MYO3A/FES/SDC4/SEMA3E/CYRIB/ANK2/DBN1/CDC42EP4/EPS8/CDK5/ARHGEF5/RHOC/PAK1/CAPZB/CYFIP2/CCN2/PHLDB2/F2RL1/DSC2/CTTN/VASP/NTF3/RHOQ/CX3CL1/CACNA1C/RHOBTB3/RHPN2/ABI2/SSH3/ARFIP2/RICTOR/ROCK2/FSCN1/TACSTD2/LIMCH1/TGFB3/LIMK1/SEMA5A/PAK2/PDGFA/RHOD/SWAP70/ARHGDIA/DSG2/WDR1/PDXP/RHOB/ARPC4/AKAP13/ADD1/RDX/TRIOBP/CGNL1/PFN1/WASHC1/ASAP3/ABI3/FMN1/PXN/PHPT1/CNN2/FLII/AP1AR/CDC42EP5/CCDC88A/ADD3/CAPG/SSH1/DAPK3/MTSS1/INPP5K/CORO1A/TWF1/SUMO1/MDK/MYO3B/FZD10/CDK5R1/ACTG1/CD2AP/JUP/ROCK1/RYR2/TMOD3/TMEFF2/DAAM2/NAA80/TWF2/ARHGAP18/NF2/ARHGEF10L/PDGFRA/ARHGAP44/EPHA1/FCHSD2/SORBS3/RHOBTB1/LATS1/RAC3/PAM/SLC9A1/CDK10/CRACD/BIN1/PDE4D/TMOD1/PDE4B/RHPN1/NEB/SH3BP1/SCIN/ARHGAP6/C9orf72/GPM6B/ABITRAM/ARHGAP28/BST1/AKAP9/SPTB/ARHGEF10	158
GO:0002312	GO:0002312	B cell activation involved in immune response	40/6360	88/18903	0.013947	0.10269	0.0852794	NSD2/MSH2/RIF1/TFRC/MSH6/HSPD1/RNF168/UNG/ATAD5/EXO1/CLCF1/DOCK11/MLH1/EXOSC3/DOCK10/PLCL2/SANBR/PHF14/LGALS1/STAT6/LFNG/SWAP70/TNFSF4/MAD2L2/RNF8/NDFIP1/SUPT6H/ERCC1/TLR4/NBN/THOC1/SHLD2/IL21/TGFB1/PAXIP1/IL27RA/CR1/APLF/ITFG2/SHLD1	40
GO:0031330	GO:0031330	negative regulation of cellular catabolic process	100/6360	247/18903	0.0139744	0.10269	0.0852794	HNRNPAB/PINK1/PBK/GOLGA2/ATP2B4/BCL2/DHX9/SIRT2/SMARCC1/MAP1A/HNRNPD/MET/TRAF2/FMR1/DDRGK1/LRPPRC/TENT5C/TSPO/PHF23/NRBP2/UCHL5/GIPC1/QSOX1/SYNCRIP/TMEM39A/RNF41/KLHL22/DKC1/HNRNPU/MTMR2/E2F1/RBM38/FURIN/SLC7A5/HIPK2/RRAGA/IGF2BP1/METTL16/SUFU/CIRBP/GDNF/NAF1/IKBKE/LZTS1/TSC2/A1CF/ACACB/MAGEA3/FUS/SMG1/DAZL/DFFA/HNRNPC/TIMP1/DAZ1/SVIP/PAIP1/WASHC1/CAMLG/DAZ4/FEZ2/EIF4G2/IGF2BP2/ELAVL1/NRDE2/DAZ2/DHX36/BECN1/TAB2/WAC/PHAX/TAF9/DAZ3/TARDBP/TIGAR/PKP3/NBAS/PANO1/AXIN2/ROCK1/RUBCN/TIMP2/ELAVL4/BAG6/TENT5B/TENT5A/SNRNP70/PSEN1/RYBP/TP53/CPTP/HGF/ANGEL2/ZFP36/LRRK2/PKP1/HFE/ETFBKMT/TIRAP/TRDMT1	100
GO:0045653	GO:0045653	negative regulation of megakaryocyte differentiation	1629318	20/18903	0.0140038	0.10269	0.0852794	H4C5/H4C15/H4C14/H4C8/H4C3/H4C9/GABPA/MYB/H4C2/H4C16/H4C1/H4C11	12
GO:1902236	GO:1902236	negative regulation of endoplasmic reticulum stress-induced intrinsic apoptotic signaling pathway	1629318	20/18903	0.0140038	0.10269	0.0852794	SYVN1/GRINA/WFS1/CREB3/CREB3L1/SELENOS/MAGEA3/HYOU1/OPA1/PTPN1/BCL2L1/LRRK2	12
GO:2000629	GO:2000629	negative regulation of miRNA metabolic process	1629318	20/18903	0.0140038	0.10269	0.0852794	PPARA/GATA6/NFATC4/ZNF512B/SOX9/RELA/NFATC3/NFIB/RARA/PPARG/TGFB1/BMP4	12
GO:0009152	GO:0009152	purine ribonucleotide biosynthetic process	90/6360	220/18903	0.0140447	0.102873	0.0854314	PAICS/GMPS/MTHFD1/HPRT1/PINK1/GART/ELOVL2/PRPS2/ALDOA/PARP1/NDUFA1/PPARA/PPAT/PPARGC1A/ELOVL1/NDUFA3/AMPD2/NDUFB7/NDUFA2/PFAS/ACSS2/SLC35B2/AMPD3/ADCY9/SLC25A1/DNAJC30/APRT/PDK2/SPHK2/VPS9D1/ATIC/ADK/ATP5MF/ACLY/STOML2/NDUFB1/AK5/ADCY2/NDUFS7/AK1/ACACB/HACD1/GUCY1A1/AK3/MPC2/ELOVL5/NME3/AK4/SDHC/PANK2/NME4/ADSL/ACSL5/VCP/ADCY6/ATP5PD/NDUFV1/ADCY7/MLYCD/ATP5MJ/ADCY3/NPPB/ATP5F1E/IMPDH1/ATP5F1D/ATP5MC1/SLC35B3/PDHB/ATP5ME/PID1/PPT2/ATP5MK/TGFB1/GCDH/NPR2/ADSS2/PDK3/ANTKMT/NDUFA11/NDUFB2/NDUFB10/PANK1/ADCY1/ADSS1/NDUFS8/NDUFB8/TAFAZZIN/COASY/SLC25A13/NPPC	90
GO:0016051	GO:0016051	carbohydrate biosynthetic process	87/6360	212/18903	0.0142007	0.103897	0.0862822	PASK/ATF3/PPP1R3C/CSGALNACT1/SIRT1/EXT1/G6PC3/GYS1/HAS2/PPARA/KAT2B/PPARGC1A/CRY1/SDHAF3/FUT8/FAM3A/G6PD/ISYNA1/DGKQ/PTGES3/ENO2/ALDOC/ATF4/SLC25A1/PTPN2/NDST1/PDK2/HRH1/DDB1/SELENOS/ACADM/ENPP1/ERFE/ARPP19/B4GALT5/DYRK2/MDH2/GYG2/B4GALNT2/PPP4R3B/NDST3/SESN2/RANBP2/PER2/FAM3C/AP2A1/PPP1R3F/NFKB1/SIRT6/DGAT2/IRS1/INSR/HS2ST1/CHST12/MGAT2/AKT2/HAS3/INPP5K/PC/IRS2/CRTC2/TGFB1/IMPA1/WDR5/NNMT/B3GALNT1/PPP1R3G/NDST2/CLK2/NTSR1/B3GNT9/ST3GAL6/EGF/CHST10/GPER1/SLC25A13/SLC25A10/PGM1/SLC37A4/SIRT7/CHST11/IGF2/MST1/ST6GALNAC5/NHLRC1/ST3GAL3/SORBS1	87
GO:0007249	GO:0007249	I-kappaB kinase/NF-kappaB signaling	115/6360	288/18903	0.0142847	0.104393	0.0866943	WNT5A/ECT2/EDN1/TFRC/TIFA/PINK1/SIRT1/TRADD/LPAR1/PELI2/PLK2/CD4/MUL1/TMEM106A/SHISA5/TRAF2/DHX15/CD36/SECTM1/TRIML2/DDRGK1/NUP62/TRIM59/TRIM14/HACD3/MALT1/TMEM9B/TNFRSF1A/TERF2IP/TRIM6/SLC44A2/HSPB1/RHOC/SLC35B2/ZDHHC13/TBKBP1/DDX21/F2RL1/CX3CL1/SPHK2/STAT1/ANGPT1/PLEKHG5/MAP3K14/SQSTM1/CARD19/TRIM62/IKBKE/ROCK2/ROR1/IKBKG/RELA/JMJD8/FKBP1A/UBE2I/SHARPIN/LGALS1/CASP1/NEK6/LITAF/PELI1/CPNE1/NKIRAS2/AKAP13/LTBR/RIPK2/VAPA/PPP5C/NDFIP1/ESR1/CHUK/UBE2N/TLR4/TMED4/SIRPA/DHX36/WLS/ZFAND6/TAB2/CTH/BTRC/TRIM5/CARD11/CARD9/TRAF1/MIB2/CARD8/PIDD1/PRKD1/NOD1/TRIM25/GSTP1/ROCK1/S100A13/RBCK1/CCDC22/MIER1/NLRX1/ZNF675/CXXC5/TNFAIP3/EDNRA/CANT1/C18orf32/BIRC3/S100A4/TLE1/NFKBIL1/PPM1B/LGALS9/TRIM68/TIRAP/REL/INAVA/WDR83	115
GO:0006111	GO:0006111	regulation of gluconeogenesis	26/6360	53/18903	0.0143859	0.104658	0.0869145	SIRT1/PPARA/KAT2B/PPARGC1A/CRY1/SDHAF3/FAM3A/DGKQ/PTPN2/PDK2/DDB1/SELENOS/ACADM/ERFE/ARPP19/PPP4R3B/SESN2/RANBP2/FAM3C/SIRT6/DGAT2/WDR5/NNMT/CLK2/SIRT7/MST1	26
GO:0015804	GO:0015804	neutral amino acid transport	26/6360	53/18903	0.0143859	0.104658	0.0869145	SLC1A1/SLC6A15/SLC1A4/RGS4/SFXN1/SLC36A1/SLC38A7/SERINC3/SLC38A5/SLC7A5/SLC6A6/SFXN3/SLC43A2/SLC36A4/SLC38A9/RGS2/SLC6A5/SERINC5/LLGL2/CTNS/MFSD12/SLC6A17/SFXN2/SLC38A6/SLC25A13/SLC1A2	26
GO:0032210	GO:0032210	regulation of telomere maintenance via telomerase	26/6360	53/18903	0.0143859	0.104658	0.0869145	AURKB/MAPK3/DCP2/POT1/HNRNPA1/NEK2/XRCC5/MAP3K4/CCT6A/CCT5/DKC1/HNRNPU/CCT2/EXOSC10/NAF1/CCT8/CCT4/HNRNPC/TCP1/GNL3L/ATR/ATM/MAP2K7/PINX1/PIF1/FBXO4	26
GO:0048146	GO:0048146	positive regulation of fibroblast proliferation	26/6360	53/18903	0.0143859	0.104658	0.0869145	WNT5A/CCNB1/CCNA2/CDC6/ITGB3/GAS6/DHX9/CDK4/CD248/BMI1/PDGFRB/MYC/S100A6/E2F1/RNASEH2B/WAPL/SPHK1/CDK6/PDGFA/FN1/ESR1/SIRT6/ZMIZ1/LIF/PDGFRA/EREG	26
GO:0042158	GO:0042158	lipoprotein biosynthetic process	45/6360	101/18903	0.0144314	0.104871	0.0870912	CLIP3/DPM3/WIPI1/ZDHHC9/PGAP3/APOE/ZDHHC8/PIGX/PORCN/ZDHHC24/APOB/PGAP1/ZDHHC13/ZDHHC20/ZDHHC5/ZDHHC1/GBA1/PIGS/ZDHHC7/WIPI2/ZDHHC18/PIGQ/PIGG/PIGM/GLUL/ATG101/SVIP/ZDHHC6/ABCA1/UGCG/ZDHHC16/HHAT/PIGV/PIGK/ULK1/MAP6D1/PIGO/PIGA/PIGH/ATG5/PIGW/ZDHHC23/RABL3/PPM1B/ATG16L2	45
GO:0042063	GO:0042063	gliogenesis	123/6360	310/18903	0.0144782	0.105093	0.0872757	CDK1/SOX11/GLI3/CCL2/ERBB2/TGFB2/SRGAP2C/ITGB4/AREG/MAPK3/SUZ12/LPAR1/PHGDH/ADGRG6/RRAS/PLPP3/CDKN2C/SIRT2/EZH2/VIM/PPP1CC/SYNE2/ERCC2/NTRK3/RB1/CLCF1/TSPO/ADGRG1/MBOAT7/NRG1/EPHA4/PRPF19/NOG/RHEB/CDK5/VAX1/SERPINE2/E2F1/SRGAP2/RNF10/SLC7A5/CX3CL1/MXRA8/NAB1/SOX9/VEGFC/CERS2/HDAC2/GBA1/PRDM8/ROR1/NCSTN/NEUROD4/B4GALT5/RTN4/POU3F2/PAX6/CDK6/PARD3/WDR1/NFIB/FGF5/DLX2/PLAG1/C5AR1/PLEC/HDAC11/LDLR/NTN1/CDH2/ABCA2/TLR4/SH3TC2/METRN/GRN/TTC21B/PTN/COL3A1/ZMIZ1/DAG1/LYN/TMEM98/AKT2/TNFRSF21/IFNGR1/CSPG4/PTPRZ1/LIF/MDK/LRP8/TENM4/DUSP10/CRB1/CDK5R1/METTL14/NDN/ORC3/DAAM2/MECP2/CNTN1/TGFB1/PSEN1/NF2/MYRF/SOX4/LAMB2/TP53/BMERB1/DLX1/TP73/ERBB3/GJC2/ROR2/BIN1/PTPRB/CSF1/MED12/NTRK2/RNF112/NRROS/GPR17/ARHGEF10/KLF15	123
GO:0072665	GO:0072665	protein localization to vacuole	36/6360	78/18903	0.0145028	0.105144	0.0873174	GBP1/LMBRD1/GLMP/VPS28/MEAK7/CACNG4/GPR137B/VPS13A/GNPTG/ATP13A2/MFSD1/ROCK2/RNF215/RTN4/AP3D1/CD81/PTPN23/SH3BP4/SNX16/LAMTOR4/SZT2/MON1A/BECN1/GGA3/PIK3R4/VPS37C/MVB12A/HGS/ZFYVE16/RNF128/VPS37D/NAGPA/TNFAIP3/VPS13D/VPS4A/CACNG7	36
GO:0032956	GO:0032956	regulation of actin cytoskeleton organization	143/6360	365/18903	0.0145177	0.105144	0.0873174	TMSB15A/TEK/SLIT2/ECT2/EDN1/ARHGDIB/IQGAP3/ITGB3/SYNPO/MYADM/STMN1/FCHSD1/RGS4/CDC42EP3/CIT/CORO1B/LPAR1/PLEKHH2/ALMS1/TMSB15B/SHANK1/BCAS3/MET/GSN/NTRK3/DBNL/CLASP2/ARPIN/WASF1/LMOD1/RAC2/COTL1/PDGFRB/TAOK2/MYO3A/FES/SDC4/SEMA3E/CYRIB/DBN1/CDC42EP4/EPS8/CDK5/ARHGEF5/RHOC/PAK1/CAPZB/CYFIP2/CCN2/PHLDB2/F2RL1/CTTN/VASP/NTF3/RHOQ/CX3CL1/RHOBTB3/RHPN2/ABI2/SSH3/ARFIP2/RICTOR/ROCK2/FSCN1/TACSTD2/LIMCH1/TGFB3/LIMK1/SEMA5A/PAK2/PDGFA/RHOD/SWAP70/ARHGDIA/WDR1/PDXP/RHOB/ARPC4/AKAP13/ADD1/RDX/TRIOBP/CGNL1/PFN1/WASHC1/ASAP3/ABI3/FMN1/PXN/PHPT1/FLII/AP1AR/CDC42EP5/CCDC88A/ADD3/CAPG/SSH1/DAPK3/MTSS1/INPP5K/CORO1A/TWF1/MDK/MYO3B/FZD10/CDK5R1/ACTG1/CD2AP/ROCK1/TMOD3/TMEFF2/DAAM2/NAA80/TWF2/ARHGAP18/NF2/ARHGEF10L/PDGFRA/ARHGAP44/EPHA1/FCHSD2/SORBS3/RHOBTB1/LATS1/RAC3/PAM/SLC9A1/CDK10/CRACD/BIN1/TMOD1/RHPN1/NEB/SH3BP1/SCIN/ARHGAP6/C9orf72/GPM6B/ABITRAM/ARHGAP28/BST1/SPTB/ARHGEF10	143
GO:0031124	GO:0031124	mRNA 3'-end processing	28/6360	58/18903	0.0146749	0.105928	0.0879687	NUDT21/BARD1/POLR2D/SLBP/PAPOLA/LSM11/LSM10/PNPT1/ZFP36L1/MTPAP/CDK9/CPSF4/YTHDC1/APLP1/NCBP1/CPSF2/CPSF3/ZNF473/CSTF2/ZC3H14/DHX36/CPSF6/ZC3H3/MBLAC1/PCF11/HSF1/CSTF2T/WDR33	28
GO:0061005	GO:0061005	cell differentiation involved in kidney development	28/6360	58/18903	0.0146749	0.105928	0.0879687	GLI3/CD24/ACTA2/TCF21/EXT1/PODXL/LHX1/PTPRO/STAT1/GDNF/MAGI2/PRKX/MYO1E/GREM1/PAX8/PTCH1/OSR1/PROM1/MTSS1/LIF/GLIS2/LAMB2/EDNRA/MEF2C/GATA3/BMP4/POU3F3/KLF15	28
GO:0000271	GO:0000271	polysaccharide biosynthetic process	34/6360	73/18903	0.0146917	0.105928	0.0879687	PASK/PPP1R3C/CSGALNACT1/EXT1/GYS1/HAS2/PTGES3/NDST1/SELENOS/ACADM/ENPP1/B4GALT5/DYRK2/GYG2/NDST3/PER2/AP2A1/PPP1R3F/NFKB1/IRS1/INSR/HS2ST1/AKT2/HAS3/INPP5K/IRS2/TGFB1/PPP1R3G/NDST2/B3GNT9/EGF/IGF2/NHLRC1/SORBS1	34
GO:0071260	GO:0071260	cellular response to mechanical stimulus	34/6360	73/18903	0.0146917	0.105928	0.0879687	ITGB3/SLC2A1/MAPK3/ANKRD1/CHEK1/KCNJ2/CYBA/CASP2/TNFRSF1A/TLR5/PTGS2/IRF1/GADD45A/ITGA2/SOX9/MAP3K14/BAG3/ENG/CASP8AP2/CASP1/PIEZO1/LTBR/TNFRSF10A/PLEC/COL1A1/CRADD/TLR4/CNN2/NFKB1/DAG1/MAP3K1/PIEZO2/SLC9A1/BAD	34
GO:0006497	GO:0006497	protein lipidation	43/6360	96/18903	0.0148869	0.107216	0.0890381	CLIP3/DPM3/WIPI1/ZDHHC9/PGAP3/ZDHHC8/PIGX/PORCN/ZDHHC24/PGAP1/ZDHHC13/ZDHHC20/ZDHHC5/ZDHHC1/GBA1/PIGS/ZDHHC7/WIPI2/ZDHHC18/PIGQ/PIGG/PIGM/GLUL/ATG101/SVIP/ZDHHC6/ABCA1/UGCG/ZDHHC16/HHAT/PIGV/PIGK/ULK1/MAP6D1/PIGO/PIGA/PIGH/ATG5/PIGW/ZDHHC23/RABL3/PPM1B/ATG16L2	43
GO:1901989	GO:1901989	positive regulation of cell cycle phase transition	53/6360	122/18903	0.0150336	0.108152	0.0898154	RRM2/DBF4B/CDK1/CCNB1/ESPL1/FAM83D/RRM1/CDC6/DTL/UBE2C/FBXO5/RCC2/CCND2/CDCA5/STIL/RAD51C/CCND1/CDT1/ATAD5/CDC25A/CDK4/MDM2/TFDP1/EZH2/HSPA2/SASS6/CDC7/DLGAP5/SIN3A/RB1/DDRGK1/MTBP/CDC25C/LSM11/CDC25B/LSM10/PLRG1/NPM1/CCND3/DYRK3/CPSF3/PBX1/RDX/CENPJ/TBX2/THOC1/ADAMTS1/PAGR1/TMOD3/CHEK2/MBLAC1/MECP2/CDK10	53
GO:0120032	GO:0120032	regulation of plasma membrane bounded cell projection assembly	82/6360	199/18903	0.0150901	0.108437	0.0900527	ANLN/CCP110/SLIT2/CEP97/DPYSL3/RCC2/SRGAP2C/CDC42EP3/BCAS3/EPHB2/CEP120/PODXL/SYNE2/FMR1/FAM98A/DOCK11/RAC2/EVI5L/PLEKHM1/PALM/KLF5/TCHP/MYO3A/CDC42EP4/CEP135/EPS8/TBC1D30/CAPZB/MPHOSPH9/AUTS2/F2RL1/MARK4/RHOQ/LIMK2/SEPTIN9/FNBP1L/KIT/ATP8B1/ABI2/PLCE1/DEF8/FSCN1/TACSTD2/TGFB3/VDAC3/ICAM1/MNS1/KIF24/RDX/CENPJ/HSP90AA1/PFN1/WASHC1/ABI3/RALA/PLXNB3/IFT140/CDC42EP5/CCDC88A/PLEK2/KCTD17/TWF1/CDKL1/MYO3B/FXR1/SH3YL1/SEPTIN7/DAAM2/ARHGAP24/TWF2/ARHGAP44/ATG5/TBC1D7/CDK10/CDKL5/IFT20/RAB3IP/ODF2/FUZ/RABEP2/ABITRAM/ODF2L	82
GO:0035051	GO:0035051	cardiocyte differentiation	67/6360	159/18903	0.0152655	0.109576	0.0909981	CDK1/EDN1/TGFB2/MAPK3/RGS4/SGCD/PPARA/NEBL/INHBA/CITED2/SLC8A1/PDGFRB/NRG1/G6PD/PARP2/GATA6/HNRNPU/ARRB2/TWIST1/FZD7/ALPK2/TBX3/TTN/ACADM/BMP7/MAML1/IRX3/PDCD4/FOXP1/MESP1/ACVR1/AKAP13/GREM1/VEGFA/PLEC/ITGB1/RARA/ZMPSTE24/TBX2/RGS2/PDLIM5/DHX36/SIRT6/LMNA/MEF2A/SPRY1/SORBS2/TENM4/OBSL1/CALR/TGFB1/PDGFRA/ATG5/EDNRA/MEF2C/SLC9A1/GPER1/NKX2-6/CXADR/PITX2/IFT20/PRICKLE1/MYH11/NEB/BMP4/MYOCD/NOX4	67
GO:0006474	GO:0006474	N-terminal protein amino acid acetylation	1629288	18/18903	0.0155083	0.110215	0.091529	NAA50/NAA10/KAT2B/NAA16/NAA15/NAA38/NAA25/NAA40/NAA60/NAA80/SOX4	11
GO:0006991	GO:0006991	response to sterol depletion	1629288	18/18903	0.0155083	0.110215	0.091529	ZBTB7B/SREBF2/ERLIN2/FBXW7/SCAP/AMFR/ERLIN1/SREBF1/LYN/ARHGEF10L/LPCAT3	11
GO:0019184	GO:0019184	nonribosomal peptide biosynthetic process	1629288	18/18903	0.0155083	0.110215	0.091529	SLC1A1/GGT7/HAGH/CHAC2/GSS/CHAC1/NFE2L2/GGT5/BDH2/MGST2/SLC1A2	11
GO:0035067	GO:0035067	negative regulation of histone acetylation	1629288	18/18903	0.0155083	0.110215	0.091529	BRCA1/SIRT1/SET/SIN3A/TWIST1/ZNF451/PWWP2A/NOC2L/ATG5/THAP7/PWWP2B	11
GO:0045722	GO:0045722	positive regulation of gluconeogenesis	1629288	18/18903	0.0155083	0.110215	0.091529	SIRT1/PPARA/KAT2B/PPARGC1A/PTPN2/DDB1/ARPP19/PPP4R3B/DGAT2/WDR5/NNMT	11
GO:0060602	GO:0060602	branch elongation of an epithelium	1629288	18/18903	0.0155083	0.110215	0.091529	WNT5A/AREG/SIX1/MED1/SOX9/FGF1/HOXD13/ESR1/RDH10/SPRY1/BMP4	11
GO:0060644	GO:0060644	mammary gland epithelial cell differentiation	1629288	18/18903	0.0155083	0.110215	0.091529	LBH/FOXF1/ERBB4/CEBPB/MGMT/PTCH1/ZNF703/HOXA5/AKT2/PRLR/LATS1	11
GO:1902018	GO:1902018	negative regulation of cilium assembly	1629288	18/18903	0.0155083	0.110215	0.091529	CCP110/CEP97/EVI5L/TCHP/TBC1D30/MPHOSPH9/LIMK2/KIF24/TBC1D7/CDK10/ODF2L	11
GO:2001224	GO:2001224	positive regulation of neuron migration	1629288	18/18903	0.0155083	0.110215	0.091529	SRGAP2C/SEMA6A/WDR62/NIPBL/KIF20B/ARHGEF2/FBXO31/TBC1D24/MDK/NSMF/SHTN1	11
GO:0043254	GO:0043254	regulation of protein complex assembly	159/6360	410/18903	0.0156331	0.11093	0.0921224	TMSB15A/KIF14/HJURP/CLIP3/SLIT2/MMP1/TFRC/MYADM/PINK1/MAPRE3/MTLN/STMN1/FCHSD1/PARP1/SLF2/HMGB1/CDC42EP3/CDT1/FAF1/PPP2R5B/ABCA3/SIRT2/TMSB15B/MET/GSN/TRAF2/LDLRAD4/MMP3/STUB1/H3-3B/EML2/DBNL/CAND1/CD36/RB1/CKAP5/APOE/LMOD1/COTL1/EIF2AK2/STXBP1/NRG1/PSRC1/ATF7IP/FES/CYRIB/DBN1/SLF1/CDC42EP4/DCTN1/EPS8/BCL2L11/ARHGEF5/RHOC/VPS39/RAB3A/PAK1/CAPZB/CYFIP2/TRABD2A/DHX33/CTTN/CAMSAP3/THRA/VASP/SAR1A/VPS18/TUBB4A/SOX9/LMO4/GBA1/SSH3/CAMSAP2/PMEPA1/RICTOR/IKBKE/CAMSAP1/SKAP1/FSCN1/DYRK1A/RNF4/CDK5RAP2/FNIP2/NR1H2/AIDA/PIEZO1/MPP7/ARPC4/ADD1/MED25/H3-3A/RDX/CLDN7/VCP/TRIOBP/NCLN/TGFBRAP1/SVIP/VEGFA/HSP90AA1/PFN1/FERMT1/ABCA1/ESR1/MSN/FMN1/RAP1B/TLR4/HDAC6/FLII/CDC42EP5/ADD3/CAPG/SSH1/GNL3L/CORO1A/TWF1/CARD8/SUMO1/TRAPPC12/NUMA1/CDK5R1/TRAF3IP1/ATR/TMOD3/ULK1/CDKN1B/DAAM2/DACT1/MECP2/TGFB1/TWF2/ICE1/ARHGAP18/SMAD6/NAPA/VPS16/FCHSD2/TP53/ATM/LATS1/HSF1/CPTP/CRACD/STX1A/FBLIM1/BIN1/PRKCZ/PRUNE1/MAP2/TMOD1/SCIN/STX1B/ABITRAM/TIRAP/ARHGAP28/ARL2/AKAP9/SPTB	159
GO:0010884	GO:0010884	positive regulation of lipid storage	15/6360	27/18903	0.0156776	0.11093	0.0921224	FITM2/EHD1/PLIN2/CD36/PLIN3/SREBF2/APOB/IKBKE/ACACB/HILPDA/NR1H2/MSR1/NFKB1/C3/OSBPL11	15
GO:0031954	GO:0031954	positive regulation of protein autophosphorylation	15/6360	27/18903	0.0156776	0.11093	0.0921224	MRE11/TNKS1BP1/TAOK2/GPNMB/RAP2B/VEGFC/PDGFA/GREM1/VEGFA/NBN/RAP2A/RAD50/PRLR/NEK10/TOM1L1	15
GO:1904376	GO:1904376	negative regulation of protein localization to cell periphery	15/6360	27/18903	0.0156776	0.11093	0.0921224	TMBIM1/LYPD1/GBP1/SAPCD2/RHOQ/NUMB/AP2M1/TMEM59/ABI3/LRRC15/BCL2L1/PID1/LYPLA1/TGFB1/PKDCC	15
GO:0021799	GO:0021799	cerebral cortex radially oriented cell migration	18/6360	34/18903	0.015754	0.111206	0.0923516	GLI3/SRGAP2C/FBXO45/SYNE2/ADGRG1/MBOAT7/CDK5/SRGAP2/CCDC141/RTN4/POU3F2/COL3A1/ZMIZ1/LRP8/CDK5R1/MDGA1/BMERB1/POU3F3	18
GO:1900181	GO:1900181	negative regulation of protein localization to nucleus	18/6360	34/18903	0.015754	0.111206	0.0923516	MAGED1/CD36/SIN3A/MFHAS1/PKIA/ANGPT1/SUFU/MDFIC/TRIM29/LATS2/RAB23/FERMT1/SIRT6/TMEM98/SUMO1/LATS1/DCLK1/FBXO4	18
GO:0019318	GO:0019318	hexose metabolic process	93/6360	229/18903	0.0157683	0.111206	0.0923516	ATF3/IGFBP3/FABP5/SIRT1/ALDOA/G6PC3/PPARA/KAT2B/GAA/IGFBP4/PPARGC1A/POFUT2/SLC35A2/PGM2/INPPL1/CRY1/FUOM/SDHAF3/FUT8/B3GLCT/FAM3A/G6PD/DGKQ/ENO3/ENO2/ALDOC/DCXR/ATF4/SLC25A1/PTPN2/PDK2/WDTC1/DDB1/SELENOS/ACADM/PMM1/ERFE/KBTBD2/GALK1/FUCA2/ARPP19/H6PD/PFKL/DYRK2/ACACB/DUSP12/MDH2/KHK/CPT1A/MAN2A2/LRP5/ZMPSTE24/PPP4R3B/SESN2/RANBP2/MLYCD/PER2/FAM3C/SIRT6/DGAT2/IRS1/INSR/MPI/AKT2/PDHB/PC/IRS2/TIGAR/PMAIP1/CRTC2/PFKFB2/WDR5/PDK3/NNMT/PPP1R3G/PGM2L1/GALT/GLB1/TP53/CLK2/MAN2C1/SLC25A13/SLC25A10/PGM1/SLC37A4/SIRT7/BAD/MAN2B2/IGF2/MST1/GNB3/GDPGP1/SORBS1	93
GO:0005996	GO:0005996	monosaccharide metabolic process	100/6360	248/18903	0.0158014	0.111317	0.092444	ATF3/IGFBP3/FABP5/SLC2A1/SIRT1/ALDOA/G6PC3/PPARA/KAT2B/GAA/IGFBP4/PPARGC1A/POFUT2/SLC35A2/PGM2/INPPL1/CRY1/FUOM/SDHAF3/FUT8/NUDT5/B3GLCT/FAM3A/G6PD/DGKQ/ENO3/ENO2/ALDOC/DCXR/ATF4/SLC25A1/PTPN2/PDK2/WDTC1/DDB1/SELENOS/ACADM/PMM1/ERFE/KBTBD2/GALK1/FUCA2/ARPP19/H6PD/PFKL/DYRK2/ACACB/DUSP12/MDH2/KHK/CPT1A/MAN2A2/LRP5/ZMPSTE24/PPP4R3B/SESN2/RANBP2/MLYCD/PER2/FAM3C/SIRT6/DGAT2/IRS1/INSR/MPI/AKT2/PDHB/PC/IRS2/TIGAR/PMAIP1/CRTC2/FGGY/PFKFB2/WDR5/PDK3/NNMT/PPP1R3G/PGM2L1/GALT/OTOGL/GLB1/TP53/CLK2/MAN2C1/GSTO2/SLC25A13/RBKS/SLC25A10/PGM1/RPIA/SLC37A4/SIRT7/BAD/MAN2B2/IGF2/MST1/GNB3/GDPGP1/SORBS1	100
GO:0046596	GO:0046596	regulation of viral entry into host cell	23/6360	46/18903	0.0158535	0.111562	0.0926479	HMGB1/CD4/GSN/TRIML2/TRIM59/TRIM14/TMPRSS2/TRIM6/TMPRSS4/FURIN/NECTIN2/TRIM62/LGALS1/IFITM3/LY6E/TRIM5/TRIM25/PTX3/IFITM2/FCN1/CIITA/LGALS9/TRIM68	23
GO:1904375	GO:1904375	regulation of protein localization to cell periphery	54/6360	125/18903	0.016085	0.113057	0.0938892	CLIP3/PLK1/TMBIM1/ATP2B4/LYPD1/GBP1/EPHB2/GPC6/EZR/SAPCD2/RER1/ZDHHC8/GPSM2/STX4/CDK5/RHOQ/NUMB/ZDHHC5/AP2M1/SQSTM1/CNPY4/LDLRAP1/ZDHHC7/APPL1/AKAP5/TMEM59/EFCAB7/ITGB1/ABI3/LRRC15/STX3/ABCA2/DAG1/IQSEC2/BCL2L1/PPP1R9B/PID1/NUMA1/PLS1/KIF5B/LYPLA1/TGFB1/RAB38/ARHGAP44/ITGA3/STX7/VPS4A/GPER1/PRKCZ/PKDCC/TAMALIN/NHLRC1/AR/SORBS1	54
GO:0007156	GO:0007156	homophilic cell adhesion via plasma membrane adhesion molecules	71/6360	170/18903	0.016101	0.113057	0.0938892	CDHR3/EMB/CDH3/KIRREL3/CDH6/DCHS2/ROBO2/MPZL2/PCDHA10/MYPN/CDH13/CADM1/CDH1/MYOT/ROBO4/DSC2/AMIGO1/CLSTN3/NECTIN2/PCDHGB4/PCDH10/DCHS1/PCDHGA4/PCDHA4/PCDH7/DSG2/PCDHGB7/PCDHGA2/PCDHB13/PTPN23/PCDHB3/ITGB1/CDH2/NECTIN3/PECAM1/PCDHGB6/PLXNB3/PIK3CB/PCDHB14/PCDH9/PCDHGB5/CDH4/PCDHB4/OBSL1/DSG3/PCDHB8/PCDHB2/NPTN/PCDHB7/PCDHB11/FAT2/PKD1/IGFN1/PCDHGB1/PCDHGA11/PCDHGA9/DSC3/PCDHGA12/PCDHB10/SDK1/CNTN4/CELSR3/CDH15/PCDHB6/PCDHGA3/PCDHB12/PCDHB9/CLSTN2/RET/PCDH1/PCDHGA7	71
GO:0002064	GO:0002064	epithelial cell development	87/6360	213/18903	0.0162169	0.113748	0.0944626	TYMS/WNT5A/SDC1/GATA2/MYADM/FZD5/CLDN1/ACTA2/SIDT2/ST14/VIM/PODXL/MET/EZR/GRHL2/KLF5/TNFRSF1A/WNT5B/FNDC3A/ROBO4/RHEB/TJP2/ATF4/ARHGEF26/F2RL1/RFX3/S1PR2/SOX9/ABI2/RAB25/ROCK2/MAGI2/CLOCK/AFDN/FEM1B/RARG/PAX6/CDK6/MYO1E/COL15A1/ICAM1/ONECUT2/ADD1/RDX/FOXA1/PKHD1/VEGFA/PLEC/RARA/VCL/ESR1/MSN/CDH2/RAP1B/PECAM1/PLOD3/HOXA5/BMAL1/TJP3/PRDM1/HPSE/COL22A1/TIGAR/HYDIN/SPINT2/FASN/RILPL1/ROCK1/FRZB/FLNB/E2F4/GSTM3/LAMB2/EDNRA/SHROOM3/CLDN3/CCDC88C/PDE4D/TMOD1/RAB13/BAD/BMP4/COL18A1/EXPH5/ADAMTSL4/ARID4B/AR	87
GO:0060425	GO:0060425	lung morphogenesis	25/6360	51/18903	0.0163967	0.114739	0.0952856	SOX11/MAPK3/TCF21/LAMA1/TGFBR2/EXT1/GRHL2/HHIP/FOXF1/NOG/SOX9/MAP2K2/NFIB/FOXA1/SRSF6/TBX2/RDH10/PLOD3/HOXA5/DAG1/FGF7/SPRY1/LIF/STK40/BMP4	25
GO:1990928	GO:1990928	response to amino acid starvation	25/6360	51/18903	0.0163967	0.114739	0.0952856	ATF3/MAPK3/MAP1LC3A/EIF2AK2/SEH1L/ATF4/SESN1/RRAGA/EIF2S1/UCP2/MAP3K5/SESN2/SZT2/BECN1/NPRL3/WDR59/ATF2/PRKD1/RNF167/MIOS/GCN1/ITFG2/RRAGB/TFEB/SESN3	25
GO:1901605	GO:1901605	alpha-amino acid metabolic process	84/6360	205/18903	0.0164115	0.114739	0.0952856	GMPS/SHMT1/DHFR/MTHFD1/MTAP/ENOPH1/GART/ATP2B4/PHGDH/PSAT1/ILVBL/PPAT/CPS1/ASL/ODC1/SLC39A8/ASS1/SERINC3/TST/PYCR1/PFAS/ALDH18A1/GFPT2/ATF4/BLMH/PYCR3/GCAT/ALDH6A1/AADAT/SEPHS1/IVD/CAD/HSD17B10/GFPT1/QDPR/AZIN2/ALDH4A1/ASNSD1/ICMT/PSPH/HMGCL/GLUL/BCAT1/MCCC1/PAH/PLOD3/MTHFR/SMS/SERINC5/KYNU/MTR/CTH/AFMID/DDAH2/GLUD1/AZIN1/GSTZ1/AASDHPPT/MECP2/GCDH/ADSS2/ARG2/FAH/IYD/CDO1/SARDH/CTPS2/GCSH/MTHFD2L/ASRGL1/SDSL/PCBD2/RIMKLB/SLC25A13/PCBD1/RIDA/GLYATL1/GLDC/MTHFS/CSAD/NAT8L/NOX4/SCLY/ALDH5A1	84
GO:2000036	GO:2000036	regulation of stem cell population maintenance	33/6360	71/18903	0.0166435	0.116234	0.0965278	RBBP7/SAP30/RBBP4/SMARCC1/SINHCAF/SIN3A/CNOT1/LBH/KDM2B/MYC/ACTL6A/SAP130/WDR43/SAV1/HDAC2/BCL7A/NCOA3/BMP7/PHF10/TET1/BRMS1L/PAX8/ELAVL1/PTN/CNOT2/SMARCA2/TEAD4/ING1/LOXL2/DPF2/TAF5L/ZC3H13/ARID4B	33
GO:0032436	GO:0032436	positive regulation of proteasomal ubiquitin-dependent protein catabolic process	42/6360	94/18903	0.01674	0.116445	0.0967025	PLK1/AURKA/BCAP31/MDM2/SIRT2/STUB1/CDC20/DDRGK1/TRIB2/DDA1/PLK3/FBXO22/ZER1/ARIH2/GBA1/ELOB/DNAJB2/USP5/SMAD7/SUMO2/VCP/FBXW8/CSNK1D/SIRT6/ZFAND2A/RCHY1/NFE2L2/RAD23A/TRIB3/SUMO1/AXIN2/SH3RF3/PSEN1/RNF144A/FZR1/RNF19B/RNF217/DVL1/PABIR1/PRICKLE1/LRRK2/GABARAP	42
GO:1904029	GO:1904029	regulation of cyclin-dependent protein kinase activity	52/6360	120/18903	0.0167811	0.116445	0.0967025	CCNF/CCNB1/CCNA2/CDC6/CKS2/CCND2/PLK1/CCNE2/MAPRE3/CCNB2/CDKN3/CCND1/CCNE1/CDC25A/CDKN2C/KAT2B/CCNJ/BLM/IPO5/IPO7/PKMYT1/PSRC1/CCNG1/CDC25C/DIRAS3/CNPPD1/CCNT1/CKS1B/GADD45A/SPDYE17/CCNI/CDC37/CDKN2A/CCND3/CDK5RAP2/CCNL1/BCCIP/LATS2/CDK7/NR2F2/GTF2H1/CDKN1C/CDK5R1/CDKN1B/TFAP4/TNFAIP3/PKD1/LATS1/SPDYE8/MYOCD/SPDYE10/SPDYE12	52
GO:0030219	GO:0030219	megakaryocyte differentiation	31/6360	66/18903	0.0167917	0.116445	0.0967025	HMGB2/GATA2/SP3/H4C5/H4C15/H4C14/SH2B3/H4C8/MED1/PIP4K2A/KIT/RCOR1/H4C3/PRMT6/MAF/H4C9/FLI1/IL11/RBM15/ZNF385A/MEIS1/MEF2C/GABPA/MYB/H4C2/GP1BA/SCIN/H4C16/H4C1/FAXDC2/H4C11	31
GO:0048278	GO:0048278	vesicle docking	31/6360	66/18903	0.0167917	0.116445	0.0967025	UNC13C/SNPH/RAB15/EXOC7/CTBP2/CAV2/RAB8B/STXBP1/STX4/RAB3A/YKT6/VPS18/SCFD2/SYTL2/RAB3B/TSNARE1/USO1/STX3/RAB3C/CEP83/EXOC5/SNAP25/STX7/STX1A/RAB13/STX11/CFTR/STXBP2/EXOC3/STX1B/NDRG4	31
GO:1902652	GO:1902652	secondary alcohol metabolic process	63/6360	149/18903	0.0168058	0.116445	0.0967025	CYP51A1/LBR/MSMO1/CLN6/LSS/SOAT1/MVD/ACADL/CLN8/DHCR7/APOE/SREBF2/G6PD/PLPP6/DGKQ/IDH1/APOB/NPC2/IDH3G/TM7SF2/SQLE/IDH2/ACADVL/ACO2/SNX17/GBA1/ACLY/FGF1/POR/ERLIN2/LDLRAP1/OSBPL5/FDFT1/NSDHL/SCAP/CYB5R3/MBTPS1/ERLIN1/LRP5/CYP27A1/ABCA1/LDLR/CAT/SREBF1/IDH3A/DGAT2/SC5D/MVK/ACAA2/FDX1/CUBN/FDPS/VLDLR/CYP46A1/LIPE/ARV1/STARD3/CYP2R1/TTC39B/ABCG1/LPCAT3/CFTR/GNB3	63
GO:0090497	GO:0090497	mesenchymal cell migration	29/6360	61/18903	0.0168223	0.116445	0.0967025	EDN1/SEMA6D/SEMA6A/KITLG/SEMA4D/ANXA6/SEMA3E/TWIST1/PHACTR4/GDNF/BMP7/ERBB4/SEMA5A/SEMA3F/ACVR1/EFNB1/FN1/CDH2/SEMA7A/SEMA6C/SEMA3D/EDNRA/LAMA5/SEMA4G/PITX2/NRP2/BMP4/RET/SEMA3B	29
GO:1904356	GO:1904356	regulation of telomere maintenance via telomere lengthening	29/6360	61/18903	0.0168223	0.116445	0.0967025	AURKB/PARP1/MAPK3/DCP2/POT1/HNRNPA1/NEK2/XRCC5/MAP3K4/CCT6A/CCT5/HNRNPA2B1/DKC1/HNRNPU/CCT2/EXOSC10/NAF1/CCT8/CCT4/HNRNPC/TCP1/DHX36/GNL3L/ATR/ATM/MAP2K7/PINX1/PIF1/FBXO4	29
GO:0090316	GO:0090316	positive regulation of intracellular protein transport	66/6360	157/18903	0.0168943	0.116445	0.0967025	CDK1/ECT2/GLI3/TPR/PINK1/ERBB2/FZD5/GAS6/BCAP31/VAMP2/PRR5L/CTDSPL2/FIS1/BCAS3/LEPROT/ABLIM3/XPO4/PCNT/PCM1/ANP32B/IPO5/RAC2/BBC3/SREBF2/PLK3/MIEF2/CDH1/CDK5/ANK3/EDEM2/PTGS2/KIF20B/SAR1A/TOMM7/UBL5/ARIH2/CEMIP/BAG3/TM9SF4/ERGIC3/FBXW7/CD81/MYO1C/MICALL2/C2CD5/OAZ2/AKAP5/EFCAB7/RAN/HSP90AA1/MFF/SIRT6/ITGB2/CEP131/AKT2/TARDBP/PRKD1/CDK5R1/JUP/TCAF2/TGFB1/ICE1/PSEN1/CEP290/RBM22/B3GAT3	66
GO:0003279	GO:0003279	cardiac septum development	47/6360	107/18903	0.0169239	0.116445	0.0967025	WNT5A/NSD2/SOX11/SLIT2/TGFB2/TGFBR2/ROBO2/MDM2/CITED2/NOG/ANK2/GATA6/FZD2/DHRS3/NDST1/SUFU/SAV1/TBX3/LMO4/SNX17/ADAMTS6/BMP7/MAML1/ENG/SMAD7/HEY1/ACVR1/PARVA/PAX8/TBX2/XIRP2/MATR3/CNTRL/PRDM1/NPRL3/RBM15/SMAD6/SOX4/TP53/CRELD1/MDM4/NRP2/MSX2/ZBTB14/GATA3/BMP4/TAB1	47
GO:0010906	GO:0010906	regulation of glucose metabolic process	47/6360	107/18903	0.0169239	0.116445	0.0967025	IGFBP3/SIRT1/PPARA/KAT2B/IGFBP4/PPARGC1A/CRY1/SDHAF3/FAM3A/DGKQ/PTPN2/PDK2/DDB1/SELENOS/ACADM/ERFE/ARPP19/DYRK2/ACACB/DUSP12/ZMPSTE24/PPP4R3B/SESN2/RANBP2/MLYCD/FAM3C/SIRT6/DGAT2/IRS1/INSR/AKT2/IRS2/TIGAR/PMAIP1/PFKFB2/WDR5/PDK3/NNMT/PPP1R3G/TP53/CLK2/SIRT7/BAD/IGF2/MST1/GNB3/SORBS1	47
GO:0050779	GO:0050779	RNA destabilization	47/6360	107/18903	0.0169239	0.116445	0.0967025	EXOSC9/CNOT9/CNOT10/DCP2/DHX9/POLR2D/HNRNPD/TNKS1BP1/BTG2/MLH1/CNOT1/PLEKHN1/EXOSC2/SYNCRIP/EXOSC3/EXOSC8/HNRNPU/PNPT1/IGF2BP1/METTL16/ZFP36L1/CNOT6L/CNOT7/ROCK2/EXOSC5/SAMD4A/CNOT6/PATL1/CNOT8/PAIP1/DCPS/FTO/TNRC6A/DHX36/PAN3/CNOT2/KHSRP/TARDBP/DIS3/DXO/METTL14/ROCK1/EXOSC7/ZFP36L2/ZFP36/RIDA/DCP1B	47
GO:0006750	GO:0006750	glutathione biosynthetic process	1629257	16/18903	0.0170526	0.116445	0.0967025	SLC1A1/GGT7/HAGH/CHAC2/GSS/CHAC1/NFE2L2/GGT5/MGST2/SLC1A2	10
GO:0032239	GO:0032239	regulation of nucleobase-containing compound transport	1629257	16/18903	0.0170526	0.116445	0.0967025	TPR/DHX9/NUP153/KHDRBS1/SETD2/SUPT6H/NRDE2/CPSF6/THOC2/AKAP8L	10
GO:0070071	GO:0070071	proton-transporting two-sector ATPase complex assembly	1629257	16/18903	0.0170526	0.116445	0.0967025	TMEM9/VMA21/TMEM70/TM9SF4/CCDC115/ATP5F1D/ATPAF2/ATPAF1/OXA1L/ATP23	10
GO:0071391	GO:0071391	cellular response to estrogen stimulus	1629257	16/18903	0.0170526	0.116445	0.0967025	SERPINB9/BCAS3/SRA1/WBP2/RARA/TRIM24/ESR1/SFR1/CRHBP/AR	10
GO:0071501	GO:0071501	cellular response to sterol depletion	1629257	16/18903	0.0170526	0.116445	0.0967025	ZBTB7B/SREBF2/ERLIN2/FBXW7/SCAP/AMFR/ERLIN1/SREBF1/ARHGEF10L/LPCAT3	10
GO:0099116	GO:0099116	tRNA 5'-end processing	1629257	16/18903	0.0170526	0.116445	0.0967025	RPP30/RPP25/HSD17B10/POP7/RPP14/THG1L/RPP40/POP1/RPP25L/PRORP	10
GO:1901201	GO:1901201	regulation of extracellular matrix assembly	1629257	16/18903	0.0170526	0.116445	0.0967025	HAS2/CLASP2/PHLDB2/PHLDB1/SOX9/ANTXR1/TIE1/DAG1/TGFB1/EMILIN1	10
GO:1990403	GO:1990403	embryonic brain development	1629257	16/18903	0.0170526	0.116445	0.0967025	EN1/TRA2B/TUBB2B/IFT140/PPIL1/CDK20/CC2D2A/MED12/RNF112/CDC40	10
GO:2000696	GO:2000696	regulation of epithelial cell differentiation involved in kidney development	1629257	16/18903	0.0170526	0.116445	0.0967025	CD24/LHX1/STAT1/GDNF/PRKX/PAX8/OSR1/PROM1/LIF/GATA3	10
GO:2001034	GO:2001034	positive regulation of double-strand break repair via nonhomologous end joining	1629257	16/18903	0.0170526	0.116445	0.0967025	SMCHD1/RIF1/SETMAR/DTX3L/PARP9/PRKDC/MAD2L2/WRAP53/SHLD2/SHLD1	10
GO:0140056	GO:0140056	organelle localization by membrane tethering	38/6360	84/18903	0.0177354	0.120604	0.100157	UNC13C/SNPH/RAB15/EXOC7/CTBP2/CAV2/RAB8B/MOSPD3/STXBP1/STX4/RAB3A/YKT6/VPS18/PACS2/SCFD2/SYTL2/RAB3B/TSNARE1/VMP1/USO1/STX3/RAB3C/CEP83/EXOC5/PDZD8/SNAP25/STX7/CEP290/STX1A/RAB3IP/RAB13/PSEN2/STX11/CFTR/STXBP2/EXOC3/STX1B/NDRG4	38
GO:0009147	GO:0009147	pyrimidine nucleoside triphosphate metabolic process	14/6360	25/18903	0.0177738	0.120604	0.100157	TYMS/DUT/DTYMK/UCK2/DCTPP1/ENTPD4/TBPL1/CAD/AK3/NME3/NME4/CTPS2/UCK1/UCKL1	14
GO:0048668	GO:0048668	collateral sprouting	14/6360	25/18903	0.0177738	0.120604	0.100157	BDNF/NIN/SEMA4D/PTPRS/NGF/HDAC6/WNT3/ULK2/ULK1/IFRD1/CRABP2/DVL1/LPAR3/DCC	14
GO:1900078	GO:1900078	positive regulation of cellular response to insulin stimulus	14/6360	25/18903	0.0177738	0.120604	0.100157	SIRT1/ZBTB7B/SNX5/GNAI2/NUCKS1/ERFE/OSBPL8/MYO1C/IRS1/GKAP1/PRKCZ/IGF2/ECHDC3/SORBS1	14
GO:1903077	GO:1903077	negative regulation of protein localization to plasma membrane	14/6360	25/18903	0.0177738	0.120604	0.100157	TMBIM1/LYPD1/GBP1/RHOQ/NUMB/AP2M1/TMEM59/ABI3/LRRC15/BCL2L1/PID1/LYPLA1/TGFB1/PKDCC	14
GO:1904262	GO:1904262	negative regulation of TORC1 signaling	14/6360	25/18903	0.0177738	0.120604	0.100157	CASTOR2/SEC13/SEH1L/SESN1/DEPTOR/SESN2/SZT2/NPRL3/WDR59/RNF167/ATM/MIOS/ITFG2/SESN3	14
GO:0003180	GO:0003180	aortic valve morphogenesis	17/6360	32/18903	0.0179706	0.121556	0.100947	SLIT2/ROBO2/EFNA1/RB1/TWIST1/SOX9/ROCK2/HEY1/DLL4/TIE1/ROCK1/TGFB1/SMAD6/EMILIN1/GATA3/BMP4/SNAI1	17
GO:0019082	GO:0019082	viral protein processing	17/6360	32/18903	0.0179706	0.121556	0.100947	MGAT5/PARP9/ST6GALNAC4/MGAT1/FUT8/MOGS/EDEM2/FURIN/SPCS1/PARP16/ST6GAL1/MAN1B1/GALNT1/MGAT2/MGAT4B/MGAT4C/ST3GAL3	17
GO:0032366	GO:0032366	intracellular sterol transport	17/6360	32/18903	0.0179706	0.121556	0.100947	OSBPL2/PIP4K2A/NPC2/OSBP/LDLRAP1/SCP2/LRP6/ABCA1/LDLR/ABCA2/GRAMD1B/GRAMD1A/ARV1/VPS4A/TPCN2/ABCG1/SYT7	17
GO:0010828	GO:0010828	positive regulation of glucose transmembrane transport	22/6360	44/18903	0.0180987	0.122166	0.101454	CLIP3/OPN3/NR4A3/RHOQ/ERFE/ARPP19/APPL1/OSBPL8/C2CD5/IRS1/INSR/NFE2L2/CAPN10/MEF2A/AKT2/RNASEL/IRS2/C3/CLTCL1/SLC1A2/KLF15/SORBS1	22
GO:0035329	GO:0035329	hippo signaling	22/6360	44/18903	0.0180987	0.122166	0.101454	SOX11/SHANK2/STK4/CIT/MAP2K3/WWC1/SAV1/DCHS1/STK3/AMOTL1/PJA2/LATS2/MOB1A/AMOTL2/MOB1B/TEAD4/IQCJ-SCHIP1/NF2/TEAD3/LATS1/LIMD1/CORO7	22
GO:0060993	GO:0060993	kidney morphogenesis	43/6360	97/18903	0.0181979	0.122708	0.101904	GLI3/MAGED1/TCF21/BCL2/SIX1/PDGFRB/MYC/NOG/GCNT1/LHX1/STAT1/SOX9/DCHS1/GDNF/BMP7/FGF1/PRKX/ERBB4/TACSTD2/IRX3/PBX1/GREM1/PAX8/VEGFA/ZMPSTE24/PTCH1/CALB1/OSR1/FMN1/GZF1/HS2ST1/KIF26B/LIF/GREB1L/FRAS1/TMEM59L/SOX4/PKD1/LAMA5/LRRK2/AHI1/GATA3/BMP4	43
GO:0019395	GO:0019395	fatty acid oxidation	48/6360	110/18903	0.0182181	0.122715	0.10191	MTLN/ILVBL/HADH/PPARA/ACADL/PPARGC1A/ACAA1/CRAT/ABCD1/CPT1C/ACOT8/ETFB/NR4A3/ECHDC1/TWIST1/ALDH1L2/ECH1/ACADVL/SOX9/IVD/HSD17B10/ACADM/POR/ACACB/SCP2/CPT1A/SESN2/MLYCD/DGAT2/IRS1/SLC25A17/ACAA2/AKT2/ACAT2/CYP24A1/IRS2/KLHL25/ACOX3/CPT2/GCDH/AMACR/ACAD10/FMO1/BDH2/ACOXL/ETFBKMT/ACOX2/DECR2	48
GO:1902903	GO:1902903	regulation of supramolecular fiber organization	149/6360	384/18903	0.0183725	0.123569	0.102619	TMSB15A/TPX2/CKAP2/CLIP3/SLIT2/EDN1/SYNPO/MYADM/MAPRE3/STMN1/FCHSD1/RGS4/CDC42EP3/CIT/CORO1B/LPAR1/PLEKHH2/ALMS1/TMSB15B/MAP1A/SHANK1/MET/GSN/EML2/DBNL/CLASP2/RB1/CKAP5/ARPIN/APOE/WASF1/LMOD1/COTL1/HDGFL3/PSRC1/FES/SDC4/CYRIB/DBN1/CDC42EP4/DCTN1/EPS8/ARHGEF5/RHOC/PAK1/CAPZB/CYFIP2/CCN2/PHLDB2/F2RL1/CTTN/CAMSAP3/VASP/CX3CL1/TUBB4A/ARHGEF2/RHPN2/ABI2/SSH3/CAMSAP2/ARFIP2/RICTOR/ROCK2/CAMSAP1/AEBP1/TACSTD2/LIMCH1/TGFB3/LIMK1/DYRK1A/SEMA5A/PAK2/CDK5RAP2/SWAP70/WDR1/PDXP/ARPC4/AKAP13/ADD1/RDX/TRIOBP/CGNL1/PFN1/WASHC1/ASAP3/LDLR/FMN1/PXN/EFEMP2/HDAC6/FLII/VBP1/AP1AR/CDC42EP5/CCDC88A/ADD3/CAPG/SSH1/DAPK3/MTSS1/INPP5K/CORO1A/TWF1/TRPV4/NUMA1/CDK5R1/ACTG1/ROCK1/TMOD3/KATNB1/CDKN1B/TMEFF2/DAAM2/MECP2/NAA80/TWF2/PSEN1/ARHGAP18/NF2/ARHGEF10L/MAP6D1/EPHA1/EMILIN1/FCHSD2/SORBS3/BMERB1/LATS1/SLC9A1/PFDN4/CRACD/BIN1/PRUNE1/MAP2/TMOD1/SPAST/RHPN1/SH3BP1/SCIN/ARHGAP6/C9orf72/MAP1S/PFDN5/ABITRAM/CHRNA7/ARHGAP28/ARL2/AKAP9/SPTB/ARHGEF10	149
GO:0006264	GO:0006264	mitochondrial DNA replication	1629227	14/18903	0.0185554	0.123569	0.102619	RRM1/MGME1/DNA2/STOML2/PRIMPOL/METTL4/TWNK/ENDOG/POLG2	9
GO:0007100	GO:0007100	mitotic centrosome separation	1629227	14/18903	0.0185554	0.123569	0.102619	CEP85/AURKA/RANBP1/CHEK1/KIF11/NEK2/UBXN2B/NUP62/NDE1	9
GO:0016078	GO:0016078	tRNA catabolic process	1629227	14/18903	0.0185554	0.123569	0.102619	EXOSC9/SLFN13/EXOSC2/EXOSC3/EXOSC8/EXOSC10/POP1/EXOSC7/TRDMT1	9
GO:0031000	GO:0031000	response to caffeine	1629227	14/18903	0.0185554	0.123569	0.102619	CHEK1/GSTM2/SLC8A1/HDAC2/TMEM38B/TMEM38A/RYR2/SELENON/RYR3	9
GO:0036151	GO:0036151	phosphatidylcholine acyl-chain remodeling	1629227	14/18903	0.0185554	0.123569	0.102619	LPCAT4/MBOAT7/LPCAT2/MBOAT2/NR1H2/LPCAT1/PLA2G4C/LPCAT3/NR1H3	9
GO:0043144	GO:0043144	snoRNA processing	1629227	14/18903	0.0185554	0.123569	0.102619	FBL/EXOSC2/EXOSC3/DKC1/EXOSC10/EXOSC5/RNF113A/EXOSC4/LARP7	9
GO:0044849	GO:0044849	estrous cycle	1629227	14/18903	0.0185554	0.123569	0.102619	PCNA/CYP1B1/HAS2/EGR1/ADNP/PTN/MDK/OPRM1/NCOR2	9
GO:0072350	GO:0072350	tricarboxylic acid metabolic process	1629227	14/18903	0.0185554	0.123569	0.102619	ASS1/IDH1/IDH3G/IDH2/ACO2/ACLY/CS/IDH3A/GLUD1	9
GO:0098734	GO:0098734	macromolecule depalmitoylation	1629227	14/18903	0.0185554	0.123569	0.102619	ABHD10/ABHD17C/ABHD17B/LYPLA2/ABHD12/ABHD17A/PPT2/ABHD16A/LYPLA1	9
GO:1990173	GO:1990173	protein localization to nucleoplasm	1629227	14/18903	0.0185554	0.123569	0.102619	CCT6A/CCT5/DKC1/CCT2/CCT8/CCT4/TCP1/WRAP53/LARP7	9
GO:0008089	GO:0008089	anterograde axonal transport	24/6360	49/18903	0.0186997	0.124401	0.10331	KIF4A/DLG2/MAP1A/ARL8A/SPG7/HSPB1/AGTPBP1/KIF5C/TRAK1/AP3D1/BLOC1S1/MAPK8IP3/CNIH2/KIF1C/BLOC1S3/KIF1A/TRIM46/AP3M2/RAB27B/KIF5B/BLOC1S4/MAP2/SPAST/BLOC1S5	24
GO:0046847	GO:0046847	filopodium assembly	32/6360	69/18903	0.0188585	0.125328	0.10408	DPYSL3/SRGAP2C/ITGB4/BCAS3/EPHB2/EZR/FMR1/DOCK11/PALM/MYO3A/CAPZB/TTYH1/SRGAP2/RHOQ/S1PR2/FGD4/FNBP1L/FSCN1/TGFB3/SPATA13/RALA/FGD6/PPP1R9B/MYO3B/FXR1/DAAM2/ARHGAP44/RAB3IP/FGD1/SH3BP1/ABITRAM/ARHGEF4	32
GO:0042149	GO:0042149	cellular response to glucose starvation	26/6360	54/18903	0.0190224	0.126068	0.104695	SLC2A1/SIRT1/IFI16/BCL2/TBL2/HNRNPA1/PLIN2/PLIN3/ATF4/SLC7A5/BRSK1/SESN1/SUV39H1/PRKAG1/SESN2/SZT2/NFE2L2/BECN1/MTMR3/PIK3R4/UPP1/MYBBP1A/PMAIP1/TP53/ITFG2/SESN3	26
GO:0050918	GO:0050918	positive chemotaxis	30/6360	64/18903	0.0190588	0.126068	0.104695	HMGB2/WNT5A/F3/HMGB1/COLEC10/MET/NTRK3/CDH13/GPNMB/PGF/F2RL1/NTF3/CX3CL1/ANGPT1/ITGA2/VEGFC/GDNF/TSC2/SEMA5A/VEGFA/PLXNB3/FGF7/CORO1A/CXCL10/PTPRJ/VEGFB/HGF/BMP4/SCG2/CCR4	30
GO:0051893	GO:0051893	regulation of focal adhesion assembly	30/6360	64/18903	0.0190588	0.126068	0.104695	TEK/RCC2/THBS1/BCAS3/CLASP2/SLK/SDC4/PHLDB2/CAMSAP3/DUSP3/ROCK2/THY1/LIMCH1/MAP4K4/PTPRA/GREM1/VEGFA/VCL/FMN1/LIMS1/DAPK3/ACTG1/TLN1/ROCK1/PTPRJ/ACVRL1/SLC9A1/LDB1/ARHGAP6/GPM6B	30
GO:0090109	GO:0090109	regulation of cell-substrate junction assembly	30/6360	64/18903	0.0190588	0.126068	0.104695	TEK/RCC2/THBS1/BCAS3/CLASP2/SLK/SDC4/PHLDB2/CAMSAP3/DUSP3/ROCK2/THY1/LIMCH1/MAP4K4/PTPRA/GREM1/VEGFA/VCL/FMN1/LIMS1/DAPK3/ACTG1/TLN1/ROCK1/PTPRJ/ACVRL1/SLC9A1/LDB1/ARHGAP6/GPM6B	30
GO:0001755	GO:0001755	neural crest cell migration	28/6360	59/18903	0.0191261	0.126068	0.104695	EDN1/SEMA6D/SEMA6A/KITLG/SEMA4D/ANXA6/SEMA3E/TWIST1/PHACTR4/GDNF/BMP7/ERBB4/SEMA5A/SEMA3F/ACVR1/EFNB1/FN1/SEMA7A/SEMA6C/SEMA3D/EDNRA/LAMA5/SEMA4G/PITX2/NRP2/BMP4/RET/SEMA3B	28
GO:0007566	GO:0007566	embryo implantation	28/6360	59/18903	0.0191261	0.126068	0.104695	ARHGDIB/ITGB3/FBLN1/STC2/EMP2/ITGB4/TGFBR2/H3-3B/RECK/DDR1/SMURF2/UBE2Q1/PTGS2/PCSK5/A1CF/TIMP1/H3-3A/VMP1/VEGFA/ACVR1B/IGFBP7/POLR1B/LIF/TEAD4/CALR/PRLR/APLF/SYDE1	28
GO:0030042	GO:0030042	actin filament depolymerization	28/6360	59/18903	0.0191261	0.126068	0.104695	PLEKHH2/GSN/LMOD1/EPS8/CAPZB/F2RL1/SEMA5A/SWAP70/WDR1/PDXP/ADD1/RDX/TRIOBP/MICAL3/FLII/ADD3/CAPG/CFL1/TWF1/PPP1R9B/TMOD3/TWF2/MICAL1/CRACD/TMOD1/SH3BP1/SCIN/SPTB	28
GO:0043903	GO:0043903	regulation of symbiosis, encompassing mutualism through parasitism	28/6360	59/18903	0.0191261	0.126068	0.104695	HMGB1/CD4/EXOC7/GSN/TRIML2/TRIM59/TRIM14/TMPRSS2/TRIM6/TMPRSS4/KRT6A/F2RL1/FURIN/NECTIN2/TRIM62/FUCA2/LGALS1/IFITM3/LY6E/ITGAV/TRIM5/TRIM25/PTX3/IFITM2/FCN1/CIITA/LGALS9/TRIM68	28
GO:0007015	GO:0007015	actin filament organization	174/6360	454/18903	0.0192057	0.126464	0.105023	TMSB15A/SLIT2/DPYSL3/SYNPO/TPM2/MYADM/STMN1/FCHSD1/ALDOA/EMP2/RGS4/DIAPH3/CDC42EP3/BCL2/CIT/CORO1B/LPAR1/GAS7/PLEKHH2/GAS2L3/ALMS1/TMSB15B/SHANK1/DIAPH1/NEBL/MYO19/MET/EZR/GSN/DBNL/INPPL1/CLASP2/ARPIN/PREX1/WASF1/LMOD1/RAC2/COTL1/RFLNB/SDC4/CASS4/CYRIB/DBN1/CDC42EP4/EPS8/PPP1R9A/ARHGEF5/RHOC/PAK1/CAPZB/CYFIP2/CCN2/PHLDB2/F2RL1/FMN2/CTTN/VASP/CX3CL1/ARHGEF2/PLS3/RHOBTB3/RHPN2/ABI2/SSH3/TTN/ZBED3/ARFIP2/RICTOR/ROCK2/FSCN1/TACSTD2/LIMCH1/TGFB3/LIMK1/SEMA5A/TNFAIP1/MYO1B/PAK2/RHOD/ZYX/SWAP70/MYO1E/WDR1/MYO1C/PDXP/RHOB/SAMD14/MICALL2/ARPC4/JMY/ELMO2/ADD1/ITGB5/RDX/MARCKSL1/MAD2L2/TRIOBP/CGNL1/MYO1D/PLEC/PFN1/KCTD13/PAWR/WASHC1/ASAP3/MICAL3/ACTN1/FMN1/PXN/XIRP2/FLII/AP1AR/CDC42EP5/CCDC88A/ADD3/CAPG/SSH1/MTSS1/CFL1/INPP5K/CORO6/CORO1A/SORBS2/TWF1/GAS2L1/TRPV4/PPP1R9B/TF/SHROOM2/ACTG1/CD2AP/SHROOM4/ROCK1/TMOD3/PLS1/TMEFF2/DAAM2/NAA80/TWF2/MICAL1/MSRB2/ARHGAP18/NF2/ARHGEF10L/EPHA1/FCHSD2/SORBS3/RHOBTB1/LATS1/RAC3/SHROOM3/BCAR1/SLC9A1/CRACD/BIN1/FSCN2/TMOD1/RHPN1/MYO7B/NEB/SH3BP1/SCIN/SHROOM1/SHTN1/ARHGAP6/C9orf72/SPATC1L/ABITRAM/ARHGAP28/MYO5B/SPTB/ARHGEF10/CORO7/SORBS1	174
GO:0071559	GO:0071559	response to transforming growth factor beta	110/6360	277/18903	0.0193014	0.126965	0.105439	WNT5A/PEG10/SOX11/EDN1/SLC2A10/RBBP7/LPXN/THBS1/SIRT1/PARP1/TGFB2/CLDN1/TGFBR2/SAP30/ANKRD1/RBBP4/LRRC32/PPARA/YES1/LDLRAD4/STUB1/CAV2/SINHCAF/CITED2/APAF1/SIN3A/VEPH1/FUT8/GIPC1/SAP130/SMURF2/SMAD5/FOS/VASN/ARRB2/FURIN/HIPK2/SPRED3/SOX9/ZFP36L1/PSG9/HDAC2/GDF15/PMEPA1/ROCK2/ENG/FKBP1A/TGFB3/FNDC4/HTRA3/APPL1/BCL9L/PAK2/PDGFA/TET1/ZYX/ZBTB7A/SMAD7/ONECUT2/LTBP1/ACVR1/LATS2/ITGB5/PIN1/BRMS1L/COL1A2/TGFBRAP1/ZNF451/FERMT1/COL1A1/ZNF703/PBLD/PXN/RUNX3/LIMS1/COL3A1/ZMIZ1/SPRY1/CDKN1C/ING1/ROCK1/MXRA5/PPARG/CTSK/TGFB1/SMAD1/ITGA3/SMAD6/EMILIN1/CD109/PDE3A/TP53/ZFP36L2/DLX1/LATS1/GCNT2/ACVRL1/TRIM33/USP9Y/MEF2C/SKOR2/FMOD/SMAD9/CHST11/NRROS/WWOX/TAB1/MYOCD/SOX5/ARID4B	110
GO:0009895	GO:0009895	negative regulation of catabolic process	130/6360	332/18903	0.0193545	0.127184	0.105621	CYP51A1/MAD2L1/HNRNPAB/PINK1/PBK/DDIT4/GOLGA2/ATP2B4/BCL2/DHX9/SIRT2/SMARCC1/MAP1A/HNRNPD/PPARA/MET/PDE3B/TRAF2/FMR1/DDRGK1/LRPPRC/TENT5C/TSPO/PHF23/NRBP2/NRG1/UCHL5/GIPC1/QSOX1/SYNCRIP/TMEM39A/RNF41/KLHL22/DKC1/HNRNPU/SERPINE2/MTMR2/E2F1/RBM38/FMN2/FURIN/SLC7A5/HIPK2/RRAGA/IGF2BP1/METTL16/SUFU/ATP13A2/ATRAID/CIRBP/GDNF/NAF1/IKBKE/LZTS1/RGP1/RELA/TSC2/PSMF1/A1CF/AZIN2/ZDHHC7/ACACB/MAGEA3/FUS/SMG1/DAZL/DFFA/HNRNPC/TIMP1/PIN1/MAD2L2/DAZ1/SVIP/PAIP1/WASHC1/CAMLG/DAZ4/SNX12/FEZ2/EIF4G2/IGF2BP2/ELAVL1/NRDE2/DAZ2/ALAD/DHX36/SIRT6/BECN1/TAB2/WAC/PHAX/TAF9/DAZ3/TARDBP/DEDD/TIGAR/PKP3/IRAK3/USP25/NBAS/SF3B3/PANO1/AXIN2/AZIN1/GRIN2A/ROCK1/RUBCN/TIMP2/ELAVL4/BAG6/TENT5B/TENT5A/SNRNP70/OPHN1/PSEN1/PSME3IP1/RYBP/TP53/CPTP/HGF/MDM4/ANGEL2/ZFP36/BSCL2/LRRK2/PKP1/HFE/ETFBKMT/TIRAP/TRDMT1	130
GO:0048846	GO:0048846	axon extension involved in axon guidance	19/6360	37/18903	0.0195925	0.128468	0.106688	WNT5A/SLIT2/SEMA6D/PLXNA3/SEMA6A/SEMA4D/SEMA3E/SEMA5A/SEMA3F/VEGFA/ALCAM/WNT3/SEMA7A/SEMA6C/SEMA3D/SEMA4G/NRP2/PLXNA4/SEMA3B	19
GO:1902284	GO:1902284	neuron projection extension involved in neuron projection guidance	19/6360	37/18903	0.0195925	0.128468	0.106688	WNT5A/SLIT2/SEMA6D/PLXNA3/SEMA6A/SEMA4D/SEMA3E/SEMA5A/SEMA3F/VEGFA/ALCAM/WNT3/SEMA7A/SEMA6C/SEMA3D/SEMA4G/NRP2/PLXNA4/SEMA3B	19
GO:0034620	GO:0034620	cellular response to unfolded protein	44/6360	100/18903	0.0196923	0.128468	0.106688	ATF3/STC2/HSPD1/CCND1/TBL2/HSPA2/STUB1/DDRGK1/EIF2AK2/WFS1/CREB3/BCL2L11/ERLEC1/ATF4/CREB3L1/PTPN2/RHBDD2/HSPA9/EIF2S1/SELENOS/CREBZF/HSPA14/BAG3/PARP16/DNAJC10/MBTPS1/AMFR/HSPA13/VCP/HSPB8/ABCB10/ERO1A/PTPN1/ATF6B/DNAJB9/TM7SF3/RHBDD1/NFE2L2/CTH/HSF1/FICD/DDIT3/ABCA7/CREB3L4	44
GO:0060491	GO:0060491	regulation of cell projection assembly	82/6360	201/18903	0.0197419	0.128468	0.106688	ANLN/CCP110/SLIT2/CEP97/DPYSL3/RCC2/SRGAP2C/CDC42EP3/BCAS3/EPHB2/CEP120/PODXL/SYNE2/FMR1/FAM98A/DOCK11/RAC2/EVI5L/PLEKHM1/PALM/KLF5/TCHP/MYO3A/CDC42EP4/CEP135/EPS8/TBC1D30/CAPZB/MPHOSPH9/AUTS2/F2RL1/MARK4/RHOQ/LIMK2/SEPTIN9/FNBP1L/KIT/ATP8B1/ABI2/PLCE1/DEF8/FSCN1/TACSTD2/TGFB3/VDAC3/ICAM1/MNS1/KIF24/RDX/CENPJ/HSP90AA1/PFN1/WASHC1/ABI3/RALA/PLXNB3/IFT140/CDC42EP5/CCDC88A/PLEK2/KCTD17/TWF1/CDKL1/MYO3B/FXR1/SH3YL1/SEPTIN7/DAAM2/ARHGAP24/TWF2/ARHGAP44/ATG5/TBC1D7/CDK10/CDKL5/IFT20/RAB3IP/ODF2/FUZ/RABEP2/ABITRAM/ODF2L	82
GO:0002551	GO:0002551	mast cell chemotaxis	1629196	12/18903	0.0198685	0.128468	0.106688	RAC2/PGF/VEGFC/KIT/SWAP70/VEGFA/PIK3CD/VEGFB	8
GO:0031126	GO:0031126	snoRNA 3'-end processing	1629196	12/18903	0.0198685	0.128468	0.106688	FBL/EXOSC2/EXOSC3/DKC1/EXOSC10/EXOSC5/EXOSC4/LARP7	8
GO:0033539	GO:0033539	fatty acid beta-oxidation using acyl-CoA dehydrogenase	1629196	12/18903	0.0198685	0.128468	0.106688	ACADL/ETFB/ACADVL/IVD/ACADM/GCDH/ACAD10/ETFBKMT	8
GO:0034086	GO:0034086	maintenance of sister chromatid cohesion	1629196	12/18903	0.0198685	0.128468	0.106688	NAA10/SLF2/DSCC1/RB1/SLF1/NIPBL/MAU2/SMC5	8
GO:0034088	GO:0034088	maintenance of mitotic sister chromatid cohesion	1629196	12/18903	0.0198685	0.128468	0.106688	NAA10/SLF2/DSCC1/RB1/SLF1/NIPBL/MAU2/SMC5	8
GO:0034135	GO:0034135	regulation of toll-like receptor 2 signaling pathway	1629196	12/18903	0.0198685	0.128468	0.106688	CYBA/MFHAS1/F2RL1/PJA2/LYN/TNFAIP3/TLR1/TIRAP	8
GO:0043589	GO:0043589	skin morphogenesis	1629196	12/18903	0.0198685	0.128468	0.106688	ITGB4/ITGA2/ERRFI1/GBA1/COL1A2/COL1A1/ITGA6/PSEN1	8
GO:0043951	GO:0043951	negative regulation of cAMP-mediated signaling	1629196	12/18903	0.0198685	0.128468	0.106688	LPAR1/PDE3B/MGRN1/PDE11A/RNF157/CDC34/PDE3A/PDE4D	8
GO:0051798	GO:0051798	positive regulation of hair follicle development	1629196	12/18903	0.0198685	0.128468	0.106688	WNT5A/TGFB2/TRADD/FST/GAL/HPSE/NUMA1/MSX2	8
GO:0060394	GO:0060394	negative regulation of pathway-restricted SMAD protein phosphorylation	1629196	12/18903	0.0198685	0.128468	0.106688	LDLRAD4/NOG/PMEPA1/SMAD7/GREM1/PPARG/SMAD6/EMILIN1	8
GO:0070202	GO:0070202	regulation of establishment of protein localization to chromosome	1629196	12/18903	0.0198685	0.128468	0.106688	CCT6A/CCT5/DKC1/CCT2/CCT8/CCT4/TCP1/WRAP53	8
GO:0072182	GO:0072182	regulation of nephron tubule epithelial cell differentiation	1629196	12/18903	0.0198685	0.128468	0.106688	CD24/LHX1/STAT1/PAX8/OSR1/PROM1/LIF/GATA3	8
GO:0032355	GO:0032355	response to estradiol	52/6360	121/18903	0.019985	0.128963	0.107098	PCNA/H2AZ1/CYP1B1/CCNA2/AREG/CCND1/CASP9/EZH2/HNRNPD/ASS1/STXBP1/KIF18A/PDGFRB/BCL2L11/APOB/ENO2/NRIP1/CCN2/PTGS2/ITGA2/NCOA3/BMP7/LCOR/POU4F1/PDGFA/BCL2L2/FOXA1/HTR5A/RARA/PTCH1/COL1A1/ZNF703/ESR1/NR2F2/CAT/PPP1R9B/SLC6A1/ALDH1A2/CDKN1B/CALR/TGFB1/IGFBP2/NCOR2/HSF1/ENDOG/DNMT3A/PAM/MMP15/GPER1/BAD/MSX2/CRHBP	52
GO:0051101	GO:0051101	regulation of DNA binding	52/6360	121/18903	0.019985	0.128963	0.107098	HMGB2/HJURP/SOX11/PARP1/IFI16/HMGB1/CDT1/KDM1A/SIRT2/ERCC2/NEK2/SIN3A/RB1/DDRGK1/EDF1/TRIM6/DOT1L/E2F1/TWIST1/HIPK2/ITGA2/CEBPG/HDAC2/POU4F1/NIBAN2/PAX6/FBXW7/ZBTB7A/HEY1/CPNE1/TAF10/MAD2L2/ZMPSTE24/PER2/NGF/LIF/SUMO1/SP100/CSNK2B/PPARG/TFAP4/TGFB1/PSEN1/ZFP90/ZNF675/EGF/ZC4H2/DDIT3/MSX2/PINX1/GATA3/MYOCD	52
GO:0009220	GO:0009220	pyrimidine ribonucleotide biosynthetic process	13/6360	23/18903	0.0201389	0.12931	0.107387	DCK/UCK2/UMPS/CAD/AK5/NME3/NME4/UPP1/CDA/CTPS2/UCK1/DHODH/UCKL1	13
GO:0035561	GO:0035561	regulation of chromatin binding	13/6360	23/18903	0.0201389	0.12931	0.107387	GMNN/CDT1/KDM1A/DTX3L/DDX11/PARP9/CTBP2/NFATC4/WAPL/BTAF1/MED25/FBH1/TDG	13
GO:0048025	GO:0048025	negative regulation of mRNA splicing, via spliceosome	13/6360	23/18903	0.0201389	0.12931	0.107387	RBMX/SRSF7/HNRNPA2B1/NPM1/DYRK1A/SRSF10/SRSF4/SRSF6/HNRNPK/RNPS1/SAP18/PTBP1/RBM20	13
GO:0060444	GO:0060444	branching involved in mammary gland duct morphogenesis	13/6360	23/18903	0.0201389	0.12931	0.107387	WNT5A/AREG/DDR1/MED1/TBX3/LRP5/ESR1/BTRC/VDR/CSMD1/CSF1/MSX2/AR	13
GO:1904263	GO:1904263	positive regulation of TORC1 signaling	13/6360	23/18903	0.0201389	0.12931	0.107387	SEC13/OTUD5/SEH1L/GPR137B/KLHL22/GPR137/RRAGA/GPR137C/WAC/WDR59/CTNS/MIOS/RRAGB	13
GO:0051099	GO:0051099	positive regulation of binding	73/6360	177/18903	0.0204002	0.130203	0.108128	GMNN/HMGB2/WNT5A/BDNF/STK4/MAPRE3/STMN1/PARP1/HMGB1/CDT1/KDM1A/DHX9/DTX3L/DDX11/SIRT2/PARP9/MET/ERCC2/FMR1/CTBP2/RB1/DDRGK1/APOE/EDF1/EPHA4/CTHRC1/TRIM6/CDK5/PLCL2/TWIST1/HIPK2/EIF2S1/ITGA2/CEBPG/STK3/POU4F1/NIBAN2/FKBP1A/PAX6/CDK9/LFNG/LARP6/NCBP1/FLOT1/B2M/ADD1/AMFR/MED25/PIN1/RIPK2/PPP2CA/RAN/RARA/NGF/GPSM1/TRIB3/NVL/PPARG/DACT1/TGFB1/PSEN1/RFNG/PKD1/HSF1/EGF/PINX1/LRRK2/HFE/GATA3/BMP4/TIAM1/MYOCD/SPON1	73
GO:0045638	GO:0045638	negative regulation of myeloid cell differentiation	42/6360	95/18903	0.0204309	0.130203	0.108128	GATA2/TNFRSF11B/H4C5/INHBA/H4C15/H4C14/TCTA/H4C8/MYC/PIAS3/GPR137B/GPR137/PTPN2/FSTL3/HSPA9/ZBTB46/LRRC17/ZFP36L1/H4C3/CDK6/FBXW7/INPP5D/RARA/H4C9/TLR4/HOXA5/LYN/RBM15/MEIS1/HMGB3/ZNF675/HOXA9/GABPA/ZFP36/MYB/LDB1/H4C2/TNFAIP6/H4C16/GPR68/H4C1/H4C11	42
GO:0006164	GO:0006164	purine nucleotide biosynthetic process	97/6360	242/18903	0.0204796	0.130203	0.108128	PAICS/GMPS/MTHFD1/HPRT1/PINK1/GART/ELOVL2/PRPS2/ALDOA/PARP1/DCK/NDUFA1/PPARA/PPAT/PPARGC1A/ELOVL1/NDUFA3/AMPD2/NDUFB7/NDUFA2/PFAS/ACSS2/SLC35B2/AMPD3/ADCY9/SLC25A1/DNAJC30/PRPS1/APRT/PDK2/SPHK2/VPS9D1/GUK1/ATIC/ADK/ATP5MF/ACLY/STOML2/NDUFB1/AK5/ADCY2/NDUFS7/AK1/ACACB/HACD1/GUCY1A1/AK3/MPC2/ADORA2B/ELOVL5/NME3/AK4/SDHC/PANK2/NME4/ADSL/ACSL5/VCP/ADCY6/ATP5PD/NDUFV1/ADCY7/MLYCD/ATP5MJ/ADCY3/NPPB/ATP5F1E/IMPDH1/ATP5F1D/ATP5MC1/SLC35B3/PDHB/ATP5ME/PID1/PPT2/ATP5MK/TGFB1/GCDH/NPR2/ADSS2/PDK3/ANTKMT/NDUFA11/NDUFB2/NDUFB10/PANK1/ADCY1/MTHFD2L/ADSS1/NDUFS8/NDUFB8/PRPSAP1/TAFAZZIN/COASY/SLC25A13/NPPC/PRPS1L1	97
GO:2000463	GO:2000463	positive regulation of excitatory postsynaptic potential	16/6360	30/18903	0.0205119	0.130203	0.108128	RGS4/SHANK1/DLG4/GRIN2B/NRXN1/PRKAR1B/NLGN2/RIMS1/TBC1D24/GRIN2D/GRIN2A/DVL1/STX1A/PRKCZ/STX1B/CHRNA7	16
GO:0010463	GO:0010463	mesenchymal cell proliferation	21/6360	42/18903	0.0206772	0.130203	0.108128	WNT5A/TGFBR2/DCHS2/SIX1/FOXF1/MYC/STAT1/SOX9/DCHS1/BMP7/PHF14/PDGFA/NFIB/LRP5/TBX2/OSR1/LMNA/FGF7/IRS2/PRRX1/BMP4	21
GO:0002084	GO:0002084	protein depalmitoylation	1629165	10/18903	0.0207219	0.130203	0.108128	ABHD10/ABHD17C/ABHD17B/LYPLA2/ABHD12/ABHD17A/LYPLA1	7
GO:0003418	GO:0003418	growth plate cartilage chondrocyte differentiation	1629165	10/18903	0.0207219	0.130203	0.108128	TGFBR2/ANXA6/SOX9/RARG/ATF2/IFT80/NPPC	7
GO:0009157	GO:0009157	deoxyribonucleoside monophosphate biosynthetic process	1629165	10/18903	0.0207219	0.130203	0.108128	TYMS/DUT/SHMT1/DCK/TK1/TK2/ADK	7
GO:0009396	GO:0009396	folic acid-containing compound biosynthetic process	1629165	10/18903	0.0207219	0.130203	0.108128	DHFR/MTHFD1/GCH1/GART/MTHFD1L/ATIC/MTHFS	7
GO:0032261	GO:0032261	purine nucleotide salvage	1629165	10/18903	0.0207219	0.130203	0.108128	HPRT1/DCK/AMPD2/AMPD3/APRT/ADK/ADSL	7
GO:0035646	GO:0035646	endosome to melanosome transport	1629165	10/18903	0.0207219	0.130203	0.108128	CD63/AP3D1/AP1G1/AP1M1/BLOC1S3/RAB38/BLOC1S5	7
GO:0043485	GO:0043485	endosome to pigment granule transport	1629165	10/18903	0.0207219	0.130203	0.108128	CD63/AP3D1/AP1G1/AP1M1/BLOC1S3/RAB38/BLOC1S5	7
GO:0048703	GO:0048703	embryonic viscerocranium morphogenesis	1629165	10/18903	0.0207219	0.130203	0.108128	MTHFD1/NIPBL/LHX1/NDST1/MTHFD1L/RDH10/CHST11	7
GO:0048757	GO:0048757	pigment granule maturation	1629165	10/18903	0.0207219	0.130203	0.108128	CD63/AP3D1/AP1G1/AP1M1/BLOC1S3/RAB38/BLOC1S5	7
GO:0062042	GO:0062042	regulation of cardiac epithelial to mesenchymal transition	1629165	10/18903	0.0207219	0.130203	0.108128	TGFB2/EMP2/TGFBR2/NOG/TWIST1/ENG/ACVR1	7
GO:0071028	GO:0071028	nuclear mRNA surveillance	1629165	10/18903	0.0207219	0.130203	0.108128	EXOSC9/EXOSC8/EXOSC10/EXOSC5/DXO/EXOSC7/EXOSC4	7
GO:0072172	GO:0072172	mesonephric tubule formation	1629165	10/18903	0.0207219	0.130203	0.108128	SIX1/NOG/GDNF/GREM1/OSR1/HS2ST1/GATA3	7
GO:0072203	GO:0072203	cell proliferation involved in metanephros development	1629165	10/18903	0.0207219	0.130203	0.108128	PDGFRB/MYC/EGR1/STAT1/BMP7/PTCH1/OSR1	7
GO:1901203	GO:1901203	positive regulation of extracellular matrix assembly	1629165	10/18903	0.0207219	0.130203	0.108128	CLASP2/PHLDB2/PHLDB1/SOX9/DAG1/TGFB1/EMILIN1	7
GO:1901725	GO:1901725	regulation of histone deacetylase activity	1629165	10/18903	0.0207219	0.130203	0.108128	PINK1/C6orf89/SPHK2/VEGFA/PRKD2/PRKD1/LRRK2	7
GO:1902412	GO:1902412	regulation of mitotic cytokinesis	1629165	10/18903	0.0207219	0.130203	0.108128	CDCA8/BIRC5/AURKB/INCENP/NUP62/KIF20B/DCDC1	7
GO:2000234	GO:2000234	positive regulation of rRNA processing	1629165	10/18903	0.0207219	0.130203	0.108128	BUD23/WDR43/HEATR1/WDR75/TRMT112/UTP15/SIRT7	7
GO:0006006	GO:0006006	glucose metabolic process	77/6360	188/18903	0.0210722	0.132275	0.109849	ATF3/IGFBP3/FABP5/SIRT1/G6PC3/PPARA/KAT2B/GAA/IGFBP4/PPARGC1A/PGM2/INPPL1/CRY1/SDHAF3/FAM3A/G6PD/DGKQ/ENO3/ENO2/ALDOC/DCXR/ATF4/SLC25A1/PTPN2/PDK2/WDTC1/DDB1/SELENOS/ACADM/ERFE/KBTBD2/ARPP19/H6PD/PFKL/DYRK2/ACACB/DUSP12/MDH2/CPT1A/LRP5/ZMPSTE24/PPP4R3B/SESN2/RANBP2/MLYCD/PER2/FAM3C/SIRT6/DGAT2/IRS1/INSR/AKT2/PDHB/PC/IRS2/TIGAR/PMAIP1/CRTC2/PFKFB2/WDR5/PDK3/NNMT/PPP1R3G/PGM2L1/TP53/CLK2/SLC25A13/SLC25A10/PGM1/SLC37A4/SIRT7/BAD/IGF2/MST1/GNB3/GDPGP1/SORBS1	77
GO:0001510	GO:0001510	RNA methylation	40/6360	90/18903	0.0211608	0.132574	0.110097	FBL/TGS1/SNRPD1/TYW3/SNRPE/SNRPB/BUD23/WTAP/METTL16/SNRPD3/HSD17B10/SNRPG/CMTR1/WDR4/TRMT6/EMG1/TRMT112/METTL4/TRMT2A/TFB1M/RBM15/METTL14/TRMT9B/GTPBP3/DALRD3/MTO1/NSUN6/SNRPF/ZCCHC4/ALKBH8/THUMPD3/TRMT11/NSUN3/LARP7/METTL25B/TRMT10A/THUMPD2/ZC3H13/BCDIN3D/TRDMT1	40
GO:0006493	GO:0006493	protein O-linked glycosylation	40/6360	90/18903	0.0211608	0.132574	0.110097	GALNT6/DPM3/GALNT15/GXYLT1/GALNT5/ST6GALNAC4/POMT1/POFUT2/GALNT10/B3GLCT/B3GNT5/TMTC1/GCNT1/POGLUT3/POMT2/POMK/ST6GAL1/B4GALT5/TRAK1/GALNT3/GALNT18/TET1/POMGNT1/LARGE1/GALNT1/GALNT7/B3GALNT2/SLC35C2/FKRP/PLOD3/GALNT2/TET3/SLC35C1/GALNT12/GALNT11/VEGFB/TET2/EOGT/POGLUT2/ST3GAL3	40
GO:0048144	GO:0048144	fibroblast proliferation	45/6360	103/18903	0.0212202	0.132817	0.110299	WNT5A/CDK1/CCNB1/CCNA2/CDC6/ITGB3/CKS2/GAS6/DHX9/E2F8/CDK4/GNG2/CD248/B4GALT7/BMI1/PDGFRB/MYC/S100A6/FTH1/PTGES3/E2F1/CKS1B/RNASEH2B/WAPL/SPHK1/CDK6/PDGFA/TP53INP1/MED25/PAWR/ZMPSTE24/FN1/ESR1/SIRT6/COL3A1/ZMIZ1/LIF/KMT2A/GSTP1/MORC3/PDGFRA/C1QL4/EREG/TP53/FBXO4	45
GO:0010506	GO:0010506	regulation of autophagy	134/6360	344/18903	0.0212759	0.133036	0.110481	USP13/FBXL2/LRSAM1/PINK1/SIRT1/FZD5/WIPI1/EEF1A2/IFI16/HMGB1/GOLGA2/MAPK3/BCL2/ATP6V0A1/PLK2/SIRT2/EXOC7/ATP6V0E1/MET/TOM1/ATP6V1G1/SNX5/TECPR1/ORMDL3/TRIML2/SLC25A5/TSPO/PHF23/NRBP2/TRIM14/TBC1D25/SREBF2/TP53INP2/PIK3C2A/QSOX1/CISD2/ATP6V0D1/PLK3/TRIM6/BCL2L11/HSPB1/RHEB/GPR137B/CDK5/TMEM39A/RNF41/KLHL22/GPR137/PIP4K2A/CAPN1/CTTN/SLC7A5/SESN1/RRAGA/RMC1/ATP13A2/UCHL1/VPS26A/ATP6V0B/MOAP1/GBA1/CAPNS1/BAG3/LZTS1/IKBKG/TSC2/MAGEA3/PIP4K2C/DCAF12/FBXW7/SMG1/TP53INP1/SUPT5H/SH3BP4/RIPK2/TMEM59/ATG101/SVIP/SNX7/HSPB8/WASHC1/ZMPSTE24/TPCN1/SESN2/FEZ2/EIF4G2/SREBF1/ACER2/HDAC6/FYCO1/PIK3CB/ATP6V0A2/BECN1/TAB2/MTMR3/WAC/DAPK3/GPSM1/PIK3R4/TRIM5/TRIB3/NPRL3/TIGAR/CISD1/PRKD1/NOD1/CDK5R1/ULK2/ROCK1/RUBCN/ULK1/VPS26B/SNRNP70/DHRSX/DAPK1/ATG5/TP53/ATM/VPS13D/ENDOG/TPCN2/CPTP/PARL/HGF/ELAPOR1/ATG2A/DDIT3/RRAGB/TFEB/BAD/LRRK2/C9orf72/TRIM68/SESN3	134
GO:0032365	GO:0032365	intracellular lipid transport	23/6360	47/18903	0.02134	0.133308	0.110707	ABCD1/OSBPL2/PIP4K2A/NPC2/SLC25A20/OSBP/PLEKHA8/LDLRAP1/SCP2/CPT1A/LRP6/ABCA1/LDLR/ABCA2/GRAMD1B/GRAMD1A/CPT2/ARV1/SGPP1/VPS4A/TPCN2/ABCG1/SYT7	23
GO:0007266	GO:0007266	Rho protein signal transduction	59/6360	140/18903	0.0216696	0.135005	0.112116	RACGAP1/ARHGDIB/STMN1/CTNNAL1/CDC42EP3/LPAR1/MET/NET1/CDH13/APOE/ADGRG1/PDGFRB/HACD3/KCTD10/CDC42EP4/EPS8/GNA13/F2RL1/PLEKHG5/PRAG1/ARHGEF2/STARD8/PHACTR4/RTKN/ROCK2/AGTR1/LIMK1/ARHGAP1/TNFAIP1/ARHGAP42/RHOD/ARHGDIA/RHOB/FLOT1/AKAP13/ARHGEF25/ARHGEF3/COL1A2/KCTD13/ABCA1/ITGB1/LPAR6/NTN1/ROPN1B/COL3A1/CDC42EP5/RTN4R/CFL1/ROCK1/CDC42SE2/MCF2L/OPHN1/RHOV/ITGA3/SCAI/SHTN1/ARHGAP6/GPR17/ARHGEF10	59
GO:0032007	GO:0032007	negative regulation of TOR signaling	25/6360	52/18903	0.0216744	0.135005	0.112116	SIRT1/DDIT4/CASTOR2/TMEM127/SEC13/TNFAIP8L1/SEH1L/SESN1/DEPTOR/TSC2/SH3BP4/AKT1S1/SESN2/SZT2/BMAL1/NPRL3/WDR59/RNF167/ATM/MIOS/ENDOG/TBC1D7/ITFG2/MINAR1/SESN3	25
GO:0061462	GO:0061462	protein localization to lysosome	25/6360	52/18903	0.0216744	0.135005	0.112116	LMBRD1/GLMP/MEAK7/CACNG4/GPR137B/GNPTG/ATP13A2/MFSD1/ROCK2/RTN4/AP3D1/CD81/SH3BP4/SNX16/LAMTOR4/SZT2/BECN1/GGA3/PIK3R4/HGS/ZFYVE16/RNF128/NAGPA/VPS4A/CACNG7	25
GO:0044706	GO:0044706	multi-multicellular organism process	88/6360	218/18903	0.0217183	0.135147	0.112234	EDN1/ARHGDIB/ITGB3/FBLN1/STC2/SLC2A1/MAGED2/SP3/PARP1/EMP2/ITGB4/TGFBR2/BCL2/LDOC1/H3-3B/CITED2/AVPR1A/RECK/DDR1/MED1/PGF/PARP2/SLC19A1/SMURF2/UMPS/FOS/SERPINE2/UBE2Q1/PTGS2/SPHK2/ITGA2/PSG9/PCSK5/UCP2/ADM/PRDX3/A1CF/TGFB3/EPOR/PSG3/TIMP1/PAPPA/H3-3A/VMP1/VEGFA/ACVR1B/ADCY7/RARA/ESR1/NR2F2/RGS2/IGFBP7/PTN/POLR1B/PSG1/IGFBP5/PRDM1/DEDD/LIF/VDR/TEAD4/CSMD1/PLA2G6/CALR/STOX2/PLA2G4C/IGFBP2/ITGA3/EPN1/RXFP1/PRLR/TEAD3/ITGA5/APLF/PSG2/PAM/PZP/PSG4/SYDE1/PSG7/PSG6/PTHLH/PSG5/PSG11/LGALS9/CRHBP/AR/HYAL3	88
GO:0031532	GO:0031532	actin cytoskeleton reorganization	48/6360	111/18903	0.0218232	0.13567	0.112668	TEK/ARHGDIB/PDLIM4/BCAS3/EZR/GSN/NTRK3/FES/CASS4/SEMA3E/EPS8/CDK5/MINK1/PAK1/AUTS2/CTTN/PARVB/NTF3/SHC1/S1PR2/KIT/THSD7A/RICTOR/TNIK/ARHGDIA/ANTXR1/MICALL2/PARVA/PLEC/PTPN1/ABI3/PHPT1/RALA/CAPN10/RAP2A/PLEK2/DAPK3/FGF7/CDC42BPG/TRPV4/MDK/CD2AP/GAB1/PDGFRA/BCAR1/CLDN3/CXADR/SYDE1	48
GO:1901658	GO:1901658	glycosyl compound catabolic process	18/6360	35/18903	0.0224069	0.139165	0.11557	PNP/APOBEC3B/DERA/XDH/GDA/ABHD10/APOBEC3A/GBA1/ADAL/FUCA2/GUSB/UPP1/DPYD/APOBEC3F/CDA/ENPP4/CDADC1/APOBEC3G	18
GO:0009267	GO:0009267	cellular response to starvation	72/6360	175/18903	0.022444	0.139261	0.11565	ATF3/GABARAPL1/COMT/SLC2A1/SIRT1/WIPI1/IFI16/MAPK3/GAS6/BCL2/TBL2/PPARA/HNRNPA1/PLIN2/PPM1D/PLIN3/MAP1LC3A/EIF2AK2/SREBF2/FBXO22/SEH1L/FOS/ATF4/DSC2/SLC7A5/BRSK1/SESN1/RRAGA/EIF2S1/SUV39H1/GBA1/UCP2/MAP3K5/STK24/WIPI2/FADS1/PRKAG1/JMY/GLUL/SESN2/SZT2/SREBF1/ZFYVE1/TNRC6A/KLF10/NFE2L2/BECN1/MTMR3/WRN/PIK3R4/NPRL3/UPP1/WDR59/GAS2L1/MYBBP1A/ATF2/PRKD1/RNF167/PMAIP1/CTSK/ATG5/TP53/PIK3C2B/MIOS/GCN1/ELAPOR1/ITFG2/RRAGB/TFEB/LRRK2/GABARAP/SESN3	72
GO:0072028	GO:0072028	nephron morphogenesis	36/6360	80/18903	0.0225528	0.139802	0.116099	GLI3/MAGED1/TCF21/BCL2/SIX1/PDGFRB/MYC/NOG/LHX1/STAT1/SOX9/DCHS1/GDNF/BMP7/FGF1/ERBB4/TACSTD2/IRX3/PBX1/GREM1/PAX8/VEGFA/PTCH1/OSR1/FMN1/GZF1/HS2ST1/KIF26B/LIF/GREB1L/TMEM59L/PKD1/LAMA5/AHI1/GATA3/BMP4	36
GO:0007413	GO:0007413	axonal fasciculation	1629318	21/18903	0.0227987	0.140382	0.116581	EPHB2/EPHA4/AMIGO1/RTN4/SEMA5A/NCAM2/TNFRSF21/EPHB3/CDK5R1/NDN/NRCAM/CNTN4	12
GO:0060973	GO:0060973	cell migration involved in heart development	1629318	21/18903	0.0227987	0.140382	0.116581	EDN1/PDGFRB/TWIST1/DCHS1/BMP7/ENG/MESP1/EDNRA/FLRT3/PITX2/BMP4/NDRG4	12
GO:0090231	GO:0090231	regulation of spindle checkpoint	1629318	21/18903	0.0227987	0.140382	0.116581	CDCA8/CCNB1/NDC80/MAD2L1/BIRC5/TPR/AURKB/CDT1/INCENP/XRCC3/GEN1/CDK5RAP2	12
GO:0090266	GO:0090266	regulation of mitotic cell cycle spindle assembly checkpoint	1629318	21/18903	0.0227987	0.140382	0.116581	CDCA8/CCNB1/NDC80/MAD2L1/BIRC5/TPR/AURKB/CDT1/INCENP/XRCC3/GEN1/CDK5RAP2	12
GO:0106030	GO:0106030	neuron projection fasciculation	1629318	21/18903	0.0227987	0.140382	0.116581	EPHB2/EPHA4/AMIGO1/RTN4/SEMA5A/NCAM2/TNFRSF21/EPHB3/CDK5R1/NDN/NRCAM/CNTN4	12
GO:1901679	GO:1901679	nucleotide transmembrane transport	1629318	21/18903	0.0227987	0.140382	0.116581	SLC17A9/SLC25A42/LRRC8C/SLC25A5/SLC19A1/SLC35B2/SLC25A31/ABCC4/SLC25A17/SLC35B3/SLC25A36/SLC25A33	12
GO:1903504	GO:1903504	regulation of mitotic spindle checkpoint	1629318	21/18903	0.0227987	0.140382	0.116581	CDCA8/CCNB1/NDC80/MAD2L1/BIRC5/TPR/AURKB/CDT1/INCENP/XRCC3/GEN1/CDK5RAP2	12
GO:0030258	GO:0030258	lipid modification	86/6360	213/18903	0.0229093	0.140928	0.117035	MBOAT1/MTLN/ILVBL/HADH/PLPP3/SOAT1/PPARA/ACADL/PPARGC1A/ACAA1/INPPL1/CRAT/ABCD1/CPT1C/ACOT8/PLPPR2/MBOAT7/PLPP6/DGKQ/ETFB/PORCN/NR4A3/MTMR2/DGKA/ECHDC1/TWIST1/ALDH1L2/SPHK2/ECH1/ACADVL/INPP4B/SOX9/IVD/HSD17B10/GBA1/ACADM/DGKH/POR/MTMR6/SPHK1/ACACB/MTMR12/MBOAT2/SCP2/PLPP5/INPP5D/CPT1A/B4GALNT2/SESN2/MLYCD/SYNJ2/LAMTOR1/ABCA2/DGAT2/IRS1/B4GALNT1/SLC25A17/MTMR3/ACAA2/AKT2/ACAT2/INPP5K/CYP24A1/IRS2/KLHL25/DGKD/SLC35C1/ACOX3/CPT2/PLPP2/GCDH/SGPP1/AMACR/INPP5B/PIK3C2B/ACAD10/SAMD1/DGKG/FMO1/LPCAT3/PLPPR3/BDH2/ACOXL/ETFBKMT/ACOX2/DECR2	86
GO:0048193	GO:0048193	Golgi vesicle transport	117/6360	298/18903	0.0233497	0.143487	0.11916	ATP9A/KDELR1/WIPI1/KDELR3/ERGIC1/GOLGA2/BCAP31/VAMP2/SCAMP3/YIF1A/PLPP3/SEC24C/BET1L/YIF1B/TRAPPC1/TMED9/SCYL1/COPZ2/RAB8B/COPA/SEC13/RER1/GGA2/NRBP2/COPG1/EHD3/SCAMP2/ARFRP1/ARL1/COG6/PGAP1/VPS13A/YKT6/GBF1/ANK3/USE1/SEC24D/YIPF5/TMEM115/SAR1A/COPB2/SEC31A/GGA1/PITPNB/ZW10/COPE/RAB31/SGSM2/RNF215/COG7/OSBPL5/ARF3/ARF4/AP3D1/ERGIC3/MYO1B/TRAPPC9/KDELR2/SCAP/RAB1B/AP1G1/STEEP1/VCP/USO1/TRAPPC13/HYOU1/VAPA/COG1/COG4/PREPL/TRAPPC6A/SYS1/SNX12/KIF1C/TAPBP/TMED4/ARCN1/AP2A1/CSNK1D/RABEP1/AP1AR/GGA3/CCDC93/SEC16A/EXOC5/PRKD1/TRAPPC12/NBAS/RP2/ATP9B/MYO18A/GAK/TRAPPC2L/CCDC22/KLHL20/LYPLA1/TMED5/NAPA/TRAPPC5/VPS51/CTAGE15/PEF1/GOSR2/GOLGA4/ERGIC2/IER3IP1/ARFGAP2/LLGL1/SPAST/PKDCC/CTAGE9/RAB13/LRRK2/CTAGE6/CEP19/RAB26/CORO7	117
GO:0000469	GO:0000469	cleavage involved in rRNA processing	15/6360	28/18903	0.023428	0.143487	0.11916	UTP20/EXOSC9/ERI2/ERI1/EXOSC2/EXOSC3/EXOSC8/EXOSC10/NOP14/RCL1/TSR1/RRP36/RPP40/TBL3/EXOSC7	15
GO:0033119	GO:0033119	negative regulation of RNA splicing	15/6360	28/18903	0.023428	0.143487	0.11916	RBMX/SRSF7/PTBP3/HNRNPA2B1/PTBP2/NPM1/DYRK1A/SRSF10/SRSF4/SRSF6/HNRNPK/RNPS1/SAP18/PTBP1/RBM20	15
GO:0045830	GO:0045830	positive regulation of isotype switching	15/6360	28/18903	0.023428	0.143487	0.11916	NSD2/MSH2/RIF1/TFRC/ATAD5/CLCF1/MLH1/EXOSC3/STAT6/TNFSF4/MAD2L2/SHLD2/TGFB1/PAXIP1/SHLD1	15
GO:0006979	GO:0006979	response to oxidative stress	166/6360	434/18903	0.0234365	0.143487	0.11916	PCNA/DHRS2/SLC1A1/CDK1/CYP1B1/SDC1/DHFR/ECT2/EDN1/STC2/GCH1/PINK1/SIRT1/PSIP1/PRDX6/PARP1/AREG/MAPK3/MELK/BCL2/PRDX5/PRR5L/SCARA3/SIRT2/HNRNPM/CPEB2/EZH2/MET/FBLN5/ERCC2/ARL6IP5/NUDT15/NET1/PPARGC1A/MMP3/CD36/ABCD1/SIN3A/NOL3/ZNF622/PPIF/ADNP2/FUT8/APOE/MAP1LC3A/SLC8A1/PDGFRB/NR4A2/G6PD/MEAK7/PYCR1/PLK3/FANCD2/MAPK13/STX4/ALDH3B1/HSPB1/IDH1/GGT7/TMEM161A/FOS/ATF4/NR4A3/PTGS2/FANCC/SESN1/PNPT1/PDK2/GPX7/GPR37/STAT1/EIF2S1/ATP13A2/HDAC2/SELENOS/UCP2/ERCC3/MAP3K5/BMP7/CYB5B/VRK2/PRKRA/PRDX3/RELA/SPHK1/UBE3A/STK24/ARNT/STAT6/FBXW7/MGST1/PSMB5/PTGS1/TP53INP1/RHOB/ATRN/FOXP1/MGMT/GSS/GLRX2/CCS/ROMO1/ZNF580/PAWR/NCOA7/RCAN1/COL1A1/AIFM2/ERO1A/SESN2/ATOX1/ABCC1/CAT/CHUK/ERCC1/PXN/BRF2/TLR4/ALAD/SIRPA/HDAC6/BMAL1/GAS5/NFE2L2/BECN1/WRN/LANCL1/TBC1D24/MPV17/TXNRD2/STK25/ATF2/PRKD1/FKBP1B/C19orf12/THG1L/OXR1/GSTP1/PRDX2/SFPQ/MSRB2/PSEN1/SELENON/PDGFRA/NAPRT/SLC25A24/TNFAIP3/DAPK1/TP53/EDNRA/HSF1/TRPA1/ENDOG/NDUFS8/HGF/XRCC1/SRXN1/LIAS/ERCC6L2/BAD/LRRK2/RNF112/ACOX2/SESN3/RGS14/PLA2R1	166
GO:0000266	GO:0000266	mitochondrial fission	20/6360	40/18903	0.0236424	0.144474	0.11998	AURKA/PINK1/MUL1/FIS1/MYO19/PGAM5/MTFR2/MIEF2/CYRIB/STAT2/INF2/MARCHF5/OPA1/MFF/RALA/MTFR1L/PPARG/LRRK2/MTFP1/GDAP1	20
GO:0048753	GO:0048753	pigment granule organization	20/6360	40/18903	0.0236424	0.144474	0.11998	BCL2/AP1S1/BACE2/HPS3/HPS6/AP3D1/AP1G1/BLOC1S1/PMEL/HPS1/TRAPPC6A/AP1M1/BLOC1S3/SHROOM2/RAB38/AP1B1/BLOC1S4/TYRP1/LYST/BLOC1S5	20
GO:0033627	GO:0033627	cell adhesion mediated by integrin	39/6360	88/18903	0.0237875	0.145223	0.120602	CYP1B1/ITGB3/ITGA4/LPXN/TGFB2/ITGB4/EXT1/PLPP3/PODXL/PDE3B/EFNA1/FYB2/ITGA1/ITGA2/ITGBL1/SKAP1/SWAP70/ICAM1/PIEZO1/ITGB5/ITGAV/FERMT1/ITGB1/SERPINE1/ACER2/ITGB2/ITGA6/LYN/ITGA7/LIF/ITGA11/ITGA3/EMILIN1/RAC3/ITGA5/CCN3/RET/ITGA10/MUC1	39
GO:0070482	GO:0070482	response to oxygen levels	131/6360	337/18903	0.0241456	0.14727	0.122302	SLC1A1/CCNA2/SUV39H2/EDN1/ABAT/TFRC/STC2/THBS1/PINK1/SLC2A1/CD24/SIRT1/TGFB2/DDIT4/BRIP1/TGFBR2/BCL2/LPAR1/MDM2/TBL2/SIRT2/CPEB2/PPARA/STUB1/CYBA/ATP6V1G1/CITED2/APAF1/NOL3/SLC8A1/PLEKHN1/PDGFRB/NR4A2/EPHA4/MYC/ATP6V0D1/PLK3/PGF/GATA6/EGR1/FOS/VASN/ATF4/CCN2/E2F1/TWIST1/FMN2/ATP6AP1/SLC7A5/PTGS2/HIPK2/ITGA2/ANGPTL4/VEGFC/ZFP36L1/SUV39H1/HDAC2/KCNMA1/SLC29A1/UCP2/ADM/ERCC3/BMP7/ROCK2/TM9SF4/HIF1AN/AGTRAP/TGFB3/ARNT/GUCY1A1/PDGFA/HILPDA/SCAP/CCDC115/AK4/ATP1B1/PIN1/ADSL/NKX3-1/HYOU1/VEGFA/COL1A1/ERO1A/CAT/ALAD/MTHFR/LMNA/PIK3CB/ATP6V0A2/NFE2L2/KCND2/ACTN4/BECN1/ACAA2/USF1/TIGAR/TXNRD2/VHL/ATF2/PMAIP1/RYR2/CIAO3/CDKN1B/PPARG/LOXL2/POLB/MECP2/SLC2A8/VEGFB/CYB5R4/PDK3/BNIP2/TP53/ATM/EDNRA/HSF1/ACVRL1/ENDOG/DNMT3A/PAM/SLC9A1/MDM4/XRCC1/CLDN3/NPPC/BAD/PSEN2/LIMD1/MYOCD/CHRNA7/WDR83	131
GO:0003170	GO:0003170	heart valve development	30/6360	65/18903	0.0242275	0.147351	0.122369	SLIT2/TGFB2/TGFBR2/ROBO2/MDM2/EFNA1/RB1/TNFRSF1A/ADAMTS9/TWIST1/SOX9/DCHS1/ROCK2/HEY1/ACVR1/DLL4/TIE1/MATR3/PRDM1/ROCK1/TGFB1/SMAD6/EMILIN1/SOX4/MEF2C/MDM4/ZBTB14/GATA3/BMP4/SNAI1	30
GO:0032507	GO:0032507	maintenance of protein location in cell	30/6360	65/18903	0.0242275	0.147351	0.122369	TMSB15A/PINK1/SRGN/KDELR1/KDELR3/BARD1/TMSB15B/CD4/GSN/RER1/TSPO/DBN1/CDK5/VPS13A/HNRNPU/ANK3/CHCHD10/KDELR2/CCDC88A/TWF1/SP100/MORC3/TAF3/TWF2/TOPORS/VPS13D/ARL2BP/TAF8/SCIN/ARL2	30
GO:2000144	GO:2000144	positive regulation of DNA-templated transcription, initiation	30/6360	65/18903	0.0242275	0.147351	0.122369	CAND1/BCLAF1/MED1/TWIST1/MED14/TAF5/MED21/GTF2A1/MED25/TAF10/MITF/ESR1/ERCC1/DHX36/SUB1/TAF9/TAF11/MED15/MED9/TAF3/PAXIP1/MED4/GTF2A2/TP53/MED19/MED6/MED11/MED12/TAF8/MED30	30
GO:0033674	GO:0033674	positive regulation of kinase activity	188/6360	496/18903	0.0242893	0.147588	0.122566	SLC1A1/CLSPN/WNT5A/DBF4B/TEK/KIF14/TPX2/CCNB1/CDC6/ECT2/EDN1/ITGB3/CKS2/MMD/STK4/CCND2/THBS1/PINK1/ERBB2/MAPRE3/CD24/SIRT1/FZD5/EEF1A2/PDE5A/TGFB2/EMP2/CHI3L1/AREG/MAGED1/GAS6/CCND1/DBF4/TGFBR2/ATP2B4/INCENP/CD4/EZH2/EPHB2/KITLG/MET/EFNA1/TRAF2/DIPK2A/NTRK3/XRCC5/MRE11/MAP2K3/IL18/TPD52L1/ZNF622/FZD8/DLG4/MAP3K4/PDGFRB/NRG1/TAOK2/PSRC1/DDR1/MALT1/EPHA4/DGKQ/SDC4/CASS4/MAP3K10/TNFAIP8L3/CDK5/EGR1/ARHGEF5/ADNP/SLC27A1/PAK1/CCNT1/CDC25B/FGFR3/ETAA1/NTF3/CKS1B/ANGPT1/SPDYE17/NPM1/CAB39/VEGFC/KIT/LMO4/CEMIP/STK3/STRADB/MAP3K5/RICTOR/FGF1/PARP16/ERBB4/ROR1/ZFP91/CCND3/MAP2K2/FGFR1/CENPE/DVL3/PRRC1/PAK2/FBXW7/PDGFA/DUSP12/CD81/BORA/OSBPL8/FLT1/GHR/PRKAG1/XRCC6/ADRA2C/MOB2/AKAP13/DLG3/TNFRSF10A/GREM1/PPP2CA/VEGFA/HSP90AA1/MOB1A/PTPN1/RANBP2/TLR4/NBN/IRS1/TIE1/INSR/DAG1/LYN/CCDC88A/TAB2/LTK/PIK3R4/MOB1B/VAV2/CAB39L/EPHB3/TIGAR/PRKD1/LRP8/FZD10/RAD50/CDK5R1/AXIN2/VLDLR/CDKN1B/TYRO3/PFKFB2/TGFB1/PSEN1/PDGFRA/EPHA1/UNC119/EREG/DVL2/PRLR/PKD1/MAP2K7/PIBF1/GCN1/ERBB3/MEF2C/ROR2/EGF/MUSK/PPP2R3C/SPDYE8/MARK2/CSF1/PRKCZ/ACVR2B/BAD/NTRK2/LRRK2/NEK10/IGF2/TAB1/SPATC1L/RET/TOM1L1/NOX4/SPDYE10/SPDYE12/TIRAP/DUSP19/DOCK3	188
GO:0006904	GO:0006904	vesicle docking involved in exocytosis	22/6360	45/18903	0.0243702	0.147941	0.122859	UNC13C/SNPH/RAB15/EXOC7/CTBP2/RAB8B/STXBP1/RAB3A/YKT6/VPS18/SCFD2/SYTL2/RAB3B/RAB3C/EXOC5/SNAP25/STX1A/RAB13/CFTR/STXBP2/EXOC3/STX1B	22
GO:0061912	GO:0061912	selective autophagy	37/6360	83/18903	0.0246245	0.149344	0.124024	GABARAPL1/LRSAM1/PINK1/MAPK3/RETREG3/GAA/DDRGK1/SLC25A5/RETREG2/TEX264/RNF41/AUP1/TOMM7/SQSTM1/BAG3/ARFIP2/CDC37/TSC2/ATG4B/WIPI2/RIPK2/SNX7/HSPB8/SESN2/HDAC6/SPATA33/BECN1/TIGAR/NOD1/ULK2/ULK1/RIMOC1/ATG5/TP53/VPS13D/TAFAZZIN/ATG2A	37
GO:0003179	GO:0003179	heart valve morphogenesis	26/6360	55/18903	0.0247547	0.149852	0.124446	SLIT2/TGFB2/TGFBR2/ROBO2/MDM2/EFNA1/RB1/ADAMTS9/TWIST1/SOX9/DCHS1/ROCK2/HEY1/ACVR1/DLL4/TIE1/ROCK1/TGFB1/SMAD6/EMILIN1/SOX4/MEF2C/MDM4/GATA3/BMP4/SNAI1	26
GO:2000772	GO:2000772	regulation of cellular senescence	26/6360	55/18903	0.0247547	0.149852	0.124446	FBXO5/SIRT1/CGAS/PLK2/RBL1/TWIST1/PNPT1/AKT3/CDK6/NEK6/B2M/RSL1D1/PAWR/ZMPSTE24/TBX2/ABI3/SIRT6/BMAL1/HLA-G/MORC3/ARG2/NEK4/FZR1/TP53/EEF1E1/YPEL3	26
GO:0002244	GO:0002244	hematopoietic progenitor cell differentiation	56/6360	133/18903	0.0252362	0.152624	0.126748	ANLN/TOP2A/GATA2/AGPAT5/NUDT21/SP3/BCL2/EXT1/KITLG/PRKDC/INHBA/ERCC2/XRCC5/SH2B3/ZNHIT1/CITED2/SIN3A/ESCO2/EIF2AK2/FST/MED1/PUS7/FSTL3/HSPA9/KIT/PYGO1/CDK6/FLT1/ZBTB24/RARA/DHX36/NFE2L2/LYN/DNAI4/LMBR1L/PTPRZ1/ATF2/PRRC2C/DHTKD1/METTL14/CIAO3/DPF2/TGFB1/PSEN1/PDGFRA/SOX4/TP53/ZFAT/ZNF784/CEBPD/ZBTB1/HERC6/ZFP36/MYB/GATA3/BMP4	56
GO:0032434	GO:0032434	regulation of proteasomal ubiquitin-dependent protein catabolic process	59/6360	141/18903	0.0252825	0.15276	0.126861	CDK2/PLK1/AURKA/PBK/BCAP31/XPO1/MDM2/SIRT2/SMARCC1/MAP1A/STUB1/CDC20/DDRGK1/TRIB2/DDA1/UCHL5/GIPC1/PLK3/FBXO22/ZER1/ARIH2/GBA1/ELOB/DNAJB2/USP5/ARAF/SMAD7/SUMO2/GLMN/VCP/SVIP/CAMLG/FBXW8/CSNK1D/SIRT6/ZFAND2A/RCHY1/NFE2L2/RAD23A/WAC/TAF9/TRIB3/SUMO1/PANO1/AXIN2/BAG6/SH3RF3/PSEN1/RNF144A/FZR1/RNF19B/RYBP/RNF217/DVL1/PABIR1/PRICKLE1/LRRK2/HFE/GABARAP	59
GO:0051701	GO:0051701	interaction with host	82/6360	203/18903	0.0255005	0.153933	0.127835	CDK1/CDHR3/ITGB3/TFRC/JPT2/CR2/SELPLG/CLDN1/HMGB1/GAS6/ALYREF/CHMP2A/CD4/EXOC7/GSN/NUP153/ZNF639/CAV2/TRIML2/TRIM59/TRIM14/TMPRSS2/TRIM6/TMPRSS4/SIVA1/THOC3/KRT6A/FURIN/NECTIN2/IFIT1/VPS18/ITGA2/SLC7A1/DDB1/PLSCR1/TRIM62/WWP2/FUCA2/AGTR1/LGALS1/SLC52A2/CD81/IFITM3/ICAM1/LY6E/TCP1/ITGB5/ITGAV/KPNA3/VAPA/ITGB1/TPCN1/LDLR/LRRC15/SLC20A2/CHMP1A/INSR/THOC1/RPSA/DAG1/TRIM5/PC/BCL2L1/TRIM25/TYRO3/PTX3/THOC2/CHMP1B/ITGA5/VPS4A/CR1/TPCN2/THOC7/CHMP6/RNASEK/CXADR/IFITM2/CD55/FCN1/CIITA/LGALS9/TRIM68	82
GO:0009416	GO:0009416	response to light stimulus	125/6360	321/18903	0.0256106	0.154289	0.128131	PCNA/FEN1/BRCA2/B3GAT1/USP1/MSH2/DTL/MMP1/MSH6/AURKB/DDB2/TIPIN/SIRT1/PBK/POLD3/PARP1/PCLAF/MME/CASP7/CCND1/KDM1A/BCL2/CDC25A/CASP9/EXT1/SCARA3/CHEK1/POLD1/PPP1CC/ERCC2/MMP3/CDS1/COPS3/CRY1/OPN3/CRY2/POLH/MAP3K4/CCDC66/USP28/MYC/NOG/MAPK13/CEP250/CDK5/TMEM161A/FOS/NFATC4/ATF4/HMGN1/PTGS2/BRSK1/MAPK10/RDH11/EIF2S1/NPM1/HRH1/KIT/DDB1/CIRBP/RHNO1/FBXL12/ERCC3/CLOCK/DYNLRB1/RELA/MFAP4/B4GALT2/CRTC1/IL12A/PRIMPOL/TP53INP1/TIMP1/PER3/CAMKMT/GTF2H2/ITGB1/CAT/PER2/ERCC1/CACNB4/REEP6/DHX36/SIRT6/RHBDD1/AKT2/WRN/TP53I13/NOC2L/SLC4A10/USF1/GNAT2/TRPC3/CRB1/KMT2A/GRIN2A/ATR/CTNS/PITPNM1/RAG1/MECP2/NPTN/REV1/ATP8A2/UNC119/TP53/MAP2K7/ZBTB1/PLEKHB1/FBXL6/IFT20/NPHP1/ACTR5/ABCA7/POLK/ERCC5/ROM1/FBXL8/UVSSA/RDH13/NDRG4/SLC1A2/HYAL3/RGS14/ZRANB3	125
GO:0018345	GO:0018345	protein palmitoylation	17/6360	33/18903	0.0256495	0.154289	0.128131	CLIP3/ZDHHC9/ZDHHC8/PORCN/ZDHHC24/ZDHHC13/ZDHHC20/ZDHHC5/ZDHHC1/ZDHHC7/ZDHHC18/GLUL/ZDHHC6/ZDHHC16/HHAT/MAP6D1/ZDHHC23	17
GO:0045879	GO:0045879	negative regulation of smoothened signaling pathway	17/6360	33/18903	0.0256495	0.154289	0.128131	GLI3/RB1/HHIP/SERPINE2/SUFU/ENPP1/GPR161/HERC4/MGRN1/VCP/PTCH1/KCTD6/KCTD21/BTRC/GLIS2/CDK20/RUNX2	17
GO:0051797	GO:0051797	regulation of hair follicle development	1629288	19/18903	0.0257747	0.154289	0.128131	WNT5A/CDH3/TGFB2/TRADD/FST/GAL/FERMT1/HPSE/NUMA1/MYSM1/MSX2	11
GO:0070242	GO:0070242	thymocyte apoptotic process	1629288	19/18903	0.0257747	0.154289	0.128131	WNT5A/GLI3/EFNA1/BCL2L11/DFFA/CHEK2/RAG1/KIFAP3/TP53/BMP4/ZC3H8	11
GO:0072087	GO:0072087	renal vesicle development	1629288	19/18903	0.0257747	0.154289	0.128131	LHX1/STAT1/SOX9/GDNF/GREM1/PAX8/OSR1/FMN1/KIF26B/LIF/BMP4	11
GO:1901659	GO:1901659	glycosyl compound biosynthetic process	1629288	19/18903	0.0257747	0.154289	0.128131	PNP/MTAP/HPRT1/PRTFDC1/DTYMK/PGM2/APRT/TK2/ADK/ADAL/UCKL1	11
GO:1901978	GO:1901978	positive regulation of cell cycle checkpoint	1629288	19/18903	0.0257747	0.154289	0.128131	CDCA8/NDC80/MAD2L1/BIRC5/TPR/AURKB/PBK/INCENP/XRCC3/GEN1/TTI1	11
GO:2000774	GO:2000774	positive regulation of cellular senescence	1629288	19/18903	0.0257747	0.154289	0.128131	SIRT1/CGAS/B2M/PAWR/ABI3/HLA-G/MORC3/ARG2/TP53/EEF1E1/YPEL3	11
GO:0050821	GO:0050821	protein stabilization	86/6360	214/18903	0.0258964	0.154874	0.128617	USP13/STK4/PINK1/HSPD1/PLPP3/MUL1/SYVN1/NAA16/EFNA1/PPARGC1A/GLMP/CCT6A/STXBP1/TAF9B/ATF7IP/EPHA4/WFS1/HOXB-AS3/CCT5/ANK2/PTGES3/NAA15/FLOT2/CCT2/TTI1/PPIB/SAV1/NPM1/RUVBL1/STK3/MFSD1/ZBED3/BAG3/CDC37/CCT8/PEX6/PRKRA/COG7/A1CF/RTN4/DVL3/FBXW7/SMAD7/MCM8/CCT4/FLOT1/PER3/TCP1/PARVA/ATP1B1/PIN1/CDK7/NCLN/HSP90AA1/PFN1/MAPK8IP3/CAMLG/CTNND1/H1-5/GRN/P3H1/VBP1/TAF9/SEC16A/VHL/SUMO1/SEL1L/PIM1/CHEK2/CALR/MORC3/BAG6/SPAG1/RPAP3/POLR2E/SOX4/WIZ/TP53/DVL1/PFDN4/MDM4/GET1/DNAAF2/RABL3/PFDN5/USP27X	86
GO:0021537	GO:0021537	telencephalon development	101/6360	255/18903	0.0259256	0.154905	0.128642	WNT5A/KIF14/NRGN/SLIT2/GLI3/ASPM/HPRT1/SLC2A1/GART/SRGAP2C/KIRREL3/TACC3/PLXNA3/H2AX/KDM1A/ATP2B4/LPAR1/EXT1/ROBO2/FBXO45/EZH2/EPHB2/CEP120/NIN/INHBA/SYNE2/WDR62/AVPR1A/TRA2B/BTG2/SLC8A1/ADGRG1/MBOAT7/KDM2B/NRG1/UCHL5/XRN2/CDK5/NDE1/LHX1/SRGAP2/MCPH1/EZH1/IGF2BP1/NUMB/ARL13B/AGTPBP1/ATIC/ERBB4/OGDH/CCDC141/RTN4/POU3F2/UBA6/PAX6/TBR1/CDK6/TRAPPC9/NFIB/FOXP1/DPCD/DLX2/PHLPP2/HTR5A/TACC1/RARA/ZDHHC16/CDH2/SZT2/COL3A1/ZMIZ1/NUMBL/RTN4R/EPHB3/PPP1R9B/MDK/LRP8/CDK5R1/ALDH1A3/ANXA3/SEMA7A/PSEN1/NF2/MDGA1/TMEM14B/BMERB1/DLX1/DNAH5/C12orf57/XRCC1/UQCRQ/NOTCH2NLC/BAD/NTRK2/LRRK2/PLXNA4/BMP4/KCNA1/POU3F3/FOXP2/SLC1A2	101
GO:0043473	GO:0043473	pigmentation	48/6360	112/18903	0.0259756	0.155061	0.128771	USP13/GLI3/CD63/RAB27A/CDH3/BCL2/AP1S1/KITLG/EN1/ADAMTS9/DCTN1/BCL2L11/BACE2/HPS3/HPS6/KIT/ENPP1/AP3D1/AP1G1/ATRN/SPNS2/MITF/BLOC1S1/PMEL/HPS1/SLC24A5/TRAPPC6A/TBX2/SZT2/AP1M1/ARCN1/BLOC1S3/BBS5/SHROOM2/MYSM1/MFSD12/RAB38/AP1B1/BLOC1S4/EDNRA/TYRP1/SHROOM3/RAB11B/MEF2C/LYST/BLOC1S5/ADAMTSL4/MREG	48
GO:0046486	GO:0046486	glycerolipid metabolic process	153/6360	399/18903	0.0261504	0.15596	0.129518	MBOAT1/PIK3R3/AGPAT5/LIPG/DPM3/FABP5/SIRT1/PRDX6/FITM2/SERINC2/LIPH/LMF1/PTDSS2/ABCA3/DAGLB/OSBPL10/PCYT1A/PGAP3/CPS1/CDS1/FAR1/CDIPT/INPPL1/AGPAT1/LPCAT4/PITPNM3/APOE/MBOAT7/PCYT2/PDGFRB/SERINC3/PIGX/PIK3C2A/DGKQ/TMEM150A/LPIN1/SLC44A2/APOB/PGAP1/PIP4K2A/SLC27A1/MTMR2/DGKA/LPCAT2/PNPLA6/SLC22A4/PIP5K1C/INPP1/HYCC1/INPP4B/MGLL/IPMK/PNPLA2/ITPKA/TBL1XR1/PLSCR1/PLCE1/DGKH/ABHD5/PI4KB/DGAT1/STOML2/MTMR6/PIGS/OSBPL5/ABHD4/PIP4K2C/ITPKC/FBXW7/CDS2/PDGFA/SMG1/OSBPL8/MTMR12/DHRS7B/PIGQ/MBOAT2/NR1H2/PI4K2B/SLC44A3/PANK2/PIGG/PIGM/INPP5D/CPT1A/SLC44A1/SERINC1/LPCAT1/PITPNM2/LYPLA2/SYNJ2/ABHD12/LDLR/CAT/AGPAT2/SREBF1/GK5/DGAT2/SERINC5/PIK3CB/BECN1/MTMR3/PNPLA7/PIK3R4/INPP5K/PNPLA3/ETNK1/PLD2/DGKD/C3/PLCG1/GDPD1/SEL1L/PLA2G6/SLC44A5/SMPD4/ABHD16A/PIGV/PIGK/PITPNM1/LIPE/SH3YL1/PLA2G4C/GPAM/MECP2/AGPAT3/PIK3CD/IMPA1/PLA2G15/RAB38/PIGO/PIGA/PIGH/PIP5KL1/INPP5B/ATM/PIK3C2B/CHKA/ABHD6/SLC27A5/PIGW/TAFAZZIN/LPIN3/PEMT/ETNK2/ABHD3/DGKG/LPCAT3/PLAAT3/GNB3/PNPLA4/ENPP2/NR1H3	153
GO:0048706	GO:0048706	embryonic skeletal system development	54/6360	128/18903	0.0265187	0.15801	0.131221	WNT5A/SOX11/SLC2A10/GLI3/MTHFD1/XYLT1/SP3/TGFBR2/COL11A1/EXT1/SIX1/GRHL2/DYNC2I1/BMI1/DMRT2/EIF4A3/NOG/NIPBL/LHX1/HOXC11/TWIST1/SULF1/NDST1/HOXB2/PCSK5/MTHFD1L/BMP7/FLVCR1/TGFB3/SETD2/PBX1/DLX2/COL1A1/OSR1/RDH10/IRX5/HOXA5/IFT140/HOXB5/MMP16/HOXB6/CDK20/PDGFRA/PRRX1/DLX1/EDNRA/SLC39A3/HOXA9/MED12/RUNX2/CHST11/FUZ/MBTD1/BMP4	54
GO:0030512	GO:0030512	negative regulation of transforming growth factor beta receptor signaling pathway	43/6360	99/18903	0.0265826	0.158099	0.131295	PEG10/SLC2A10/RBBP7/SIRT1/SAP30/RBBP4/PPARA/LDLRAD4/STUB1/CAV2/SINHCAF/SIN3A/VEPH1/SAP130/SMURF2/VASN/SPRED3/HDAC2/PMEPA1/FKBP1A/TGFB3/HTRA3/BCL9L/TET1/ZBTB7A/SMAD7/ONECUT2/LTBP1/PIN1/BRMS1L/ZNF451/PBLD/SPRY1/ING1/PPARG/SMAD6/EMILIN1/CD109/TP53/SKOR2/CHST11/NRROS/ARID4B	43
GO:0043279	GO:0043279	response to alkaloid	43/6360	99/18903	0.0265826	0.158099	0.131295	SLC1A1/CCNA2/ABAT/CASP7/RGS4/CHEK1/GSTM2/CASP6/DHX15/EN1/BLM/MAP1LC3A/SLC8A1/CACNG4/CDK5/PEA15/HDAC2/UBE3A/GHR/TMEM38B/CPT1A/HSP90AA1/RAD51/PPP5C/UQCRC1/HOMER2/TMEM38A/BCL2L1/PPP1R9B/HOMER1/SLC6A1/RYR2/ELAVL4/OPRM1/SELENON/DNMT3A/SDK1/PCSK1/RECQL5/RYR3/CRHBP/SLC1A2/GRM2	43
GO:0045921	GO:0045921	positive regulation of exocytosis	38/6360	86/18903	0.0267369	0.158381	0.131529	SDC1/GATA2/RAB27A/CHMP2A/RAB15/CADPS/CLASP2/SCAMP5/STXBP1/SDC4/STX4/CDK5/UNC13D/RAB3A/F2RL1/SPHK2/ATP13A2/FGB/ADORA2B/AP1G1/FGG/SYTL4/GAB2/SLC4A8/FGA/CACNB4/ITGB2/CACNA1H/PLA2G6/HGS/RAB27B/VPS4A/STX1A/HLA-F/CFTR/EXPH5/SYT7/HYAL3	38
GO:0009164	GO:0009164	nucleoside catabolic process	14/6360	26/18903	0.0267773	0.158381	0.131529	PNP/APOBEC3B/DERA/XDH/GDA/APOBEC3A/ADAL/UPP1/DPYD/APOBEC3F/CDA/ENPP4/CDADC1/APOBEC3G	14
GO:0030318	GO:0030318	melanocyte differentiation	14/6360	26/18903	0.0267773	0.158381	0.131529	USP13/GLI3/RAB27A/BCL2/KITLG/ADAMTS9/HPS6/KIT/ENPP1/MITF/SLC24A5/TYRP1/MEF2C/MREG	14
GO:0033598	GO:0033598	mammary gland epithelial cell proliferation	14/6360	26/18903	0.0267773	0.158381	0.131529	BRCA2/WNT5A/IQGAP3/AREG/CCND1/MED1/RTN4/STAT6/CEBPB/ZNF703/ESR1/HOXA5/BTRC/GATA3	14
GO:0060333	GO:0060333	interferon-gamma-mediated signaling pathway	14/6360	26/18903	0.0267773	0.158381	0.131529	PARP14/PARP9/MED1/PTPN2/IRF1/STAT1/CDC37/NR1H2/IFNGR1/SP100/PPARG/TP53/NMI/NR1H3	14
GO:1902455	GO:1902455	negative regulation of stem cell population maintenance	14/6360	26/18903	0.0267773	0.158381	0.131529	RBBP7/SAP30/RBBP4/SINHCAF/SIN3A/SAP130/HDAC2/BMP7/TET1/BRMS1L/PAX8/ING1/LOXL2/ARID4B	14
GO:0198738	GO:0198738	cell-cell signaling by wnt	174/6360	458/18903	0.0268343	0.158573	0.131688	WNT5A/SDC1/EDN1/GLI3/CALCOCO1/STK4/ASPM/CDH3/CD24/FZD5/CDK14/LRP4/CCND1/CCNE1/EXT1/PLPP3/DACT3/GPC6/IGFBP4/TMEM9/TRPM4/STRN/RECK/FZD8/APOE/NR4A2/LYPD6/WNT5B/PORCN/NOG/DEPDC1B/CTHRC1/OTUD5/PBXIP1/BRD7/FZD2/SMURF2/EGR1/NFATC4/WNK2/TRABD2A/FBXW4/TMEM131L/SULF1/FZD7/PTPRO/ALPK2/HECW1/SIAH1/SPIN1/MDFIC/SOX9/RUVBL1/RNF138/DDB1/OTULIN/STK3/CSNK1G1/TBL1XR1/GRK5/TCF7/ZBED3/MAGI2/ROR1/TNIK/TSC2/NXN/LZTS2/GRB10/MARK1/RARG/SEMA5A/PYGO1/AMOTL1/DVL3/TLE3/BCL9L/JADE1/MESD/G3BP1/MESP1/LATS2/AMFR/PIN1/MAD2L2/PTPN23/GREM1/LRP6/VCP/PPP2CA/MITF/LRP5/FERMT1/KREMEN1/COL1A1/ZNF703/ZNRF3/CDH2/RTF1/AMOTL2/CTNND1/WLS/CSNK1D/NFKB1/TTC21B/BMAL1/ADGRA2/DAPK3/BTRC/HMGXB4/CSNK1G3/LMBR1L/PRICKLE2/MDK/PPP2R1A/FZD10/WNT3/AXIN2/NLE1/CSNK2B/JUP/HBP1/FRZB/GRK6/DAAM2/DACT1/OPRM1/TGFB1/TLE5/IGFBP2/LRRK1/PSEN1/VANGL2/ITGA3/DVL2/CSNK1G2/TNFAIP3/SOX4/AMER2/PKD1/LATS1/EDNRA/RAC3/USP8/CTNND2/PTPRU/IFT80/IGFBP6/DVL1/FRAT2/ROR2/EGF/CELSR3/MARK2/IFT20/DDIT3/LDB1/MED12/CCDC88C/TLE1/FUZ/PRICKLE1/LRRK2/PPM1B/GATA3/LIMD1/WWOX/PFDN5/TIAM1/KREMEN2/KLF15/CXXC4/CPE/CSNK1A1L	174
GO:0003203	GO:0003203	endocardial cushion morphogenesis	19/6360	38/18903	0.0270569	0.15945	0.132417	TGFB2/TGFBR2/ROBO2/MDM2/NOG/TWIST1/TBX3/SOX9/DCHS1/BMP7/ENG/HEY1/ACVR1/TBX2/CPLANE2/ACVRL1/MDM4/MSX2/SNAI1	19
GO:0032885	GO:0032885	regulation of polysaccharide biosynthetic process	19/6360	38/18903	0.0270569	0.15945	0.132417	PASK/PPP1R3C/HAS2/SELENOS/ENPP1/DYRK2/AP2A1/PPP1R3F/NFKB1/IRS1/INSR/AKT2/INPP5K/IRS2/TGFB1/PPP1R3G/EGF/IGF2/SORBS1	19
GO:0070536	GO:0070536	protein K63-linked deubiquitination	19/6360	38/18903	0.0270569	0.15945	0.132417	BRCA1/USP13/BARD1/USP20/OTUD5/DESI2/OTUB2/OTUD4/VCP/BRCC3/BABAM2/USP25/BABAM1/PSMD14/USP16/TNFAIP3/USP8/OTUD1/USP27X	19
GO:0019058	GO:0019058	viral life cycle	124/6360	319/18903	0.0276045	0.162529	0.134974	CDK1/CDHR3/TOP2A/CCL2/ITGB3/TFRC/FBXL2/APOBEC3B/LRSAM1/OAS3/KPNA2/JPT2/CR2/SELPLG/CLDN1/IFI16/HMGB1/GAS6/BCL2/FAM111A/CHMP2A/CD4/SRPK1/DEK/PPARA/GSN/FMR1/NUP153/CTBP2/ILF3/ZC3HAV1/ZNF639/CAV2/VPS28/TRIML2/APOE/EIF2AK2/TRIM59/TRIM14/HACD3/TMPRSS2/APOBEC3A/NUCKS1/NR5A2/TRIM6/TMEM39A/TMPRSS4/SIVA1/TOP2B/FURIN/NECTIN2/RAB43/PPIB/IFIT1/VPS18/ITGA2/SLC7A1/DDB1/PPIH/PLSCR1/PCSK5/SPCS1/TRIM62/CNOT7/WWP2/AGTR1/LGALS1/SLC52A2/CD81/RAB1B/IFITM3/ICAM1/LY6E/ITGB5/ITGAV/KPNA3/VCP/VAPA/ZNFX1/TASOR/ITGB1/TPCN1/LDLR/LRRC15/VTA1/SLC20A2/CHMP1A/INSR/RPSA/DAG1/RAD23A/TRIM5/INPP5K/PC/RNASEL/VPS37C/MVB12A/RESF1/TRIM25/APOBEC3F/TYRO3/PCBP1/PTX3/VPS37D/SHFL/ATG5/CHMP1B/ZBED1/ITGA5/VPS4A/CR1/TPCN2/CHMP6/RNASEK/CXADR/IFITM2/CD55/FCN1/CIITA/LGALS9/TRIM68/APOBEC3G/IFIH1/ATG16L2	124
GO:0000380	GO:0000380	alternative mRNA splicing, via spliceosome	36/6360	81/18903	0.027721	0.162918	0.135297	CELF2/TIA1/RBMX/KDM1A/DHX9/HNRNPM/RBM17/HNRNPA1/FMR1/TRA2B/SRSF2/RSRC1/SRSF1/KHDRBS3/MBNL3/HNRNPU/RBM38/WTAP/KHDRBS1/MBNL1/ZBTB7A/YTHDC1/NCBP1/SRSF6/RBM7/RNPS1/SAP18/SMU1/MAGOH/RBM15/PTBP1/FXR1/SFPQ/RBM20/RAVER2/NOVA2	36
GO:1901657	GO:1901657	glycosyl compound metabolic process	36/6360	81/18903	0.027721	0.162918	0.135297	PNP/MTAP/APOBEC3B/HPRT1/PRTFDC1/DTYMK/DERA/PGM2/XDH/GDA/ABHD10/APOBEC3A/TK1/APRT/ERH/TK2/NT5C3A/GBA1/ATIC/ADK/ADAL/FUCA2/ICMT/NME4/GUSB/DNPH1/UPP1/DPYD/APOBEC3F/CDA/TYMP/MACROD1/ENPP4/UCKL1/CDADC1/APOBEC3G	36
GO:0031952	GO:0031952	regulation of protein autophosphorylation	21/6360	43/18903	0.0278519	0.16344	0.13573	MVP/PPP2R5B/MRE11/TNKS1BP1/TAOK2/GPNMB/RAP2B/ERRFI1/VEGFC/ENPP1/ENG/PDGFA/GREM1/VEGFA/NBN/RAP2A/MOB1B/RAD50/PRLR/NEK10/TOM1L1	21
GO:0006413	GO:0006413	translational initiation	52/6360	123/18903	0.0278605	0.16344	0.13573	TPR/POLR2D/SLBP/CTIF/FMR1/EIF5/EIF2AK2/C8orf88/ABCE1/EIF1AX/EIF4EBP1/HSPB1/EIF2S3/EIF3G/ATF4/DHX33/BZW1/EIF2S1/NPM1/KHDRBS1/RPS3A/BANK1/EIF3K/BZW2/EIF4E3/DAZL/NCBP1/EIF3M/EIF2S3B/DAZ1/GLE1/CDC123/EIF3L/UHMK1/PAIP1/DAZ4/EIF4G2/EIF3J/DAZ2/DAZ3/RPS6KB2/KLHL25/RPS17/EIF4E2/EIF1AD/EIF5B/EIF2S2/DENR/MTIF2/EIF4E/MCTS1/EIF4A1	52
GO:0031669	GO:0031669	cellular response to nutrient levels	92/6360	231/18903	0.0278874	0.163449	0.135737	ATF3/GABARAPL1/COMT/SLC2A1/SIRT1/WIPI1/IFI16/MAPK3/GAS6/BRIP1/BCL2/TBL2/PPARA/HNRNPA1/PLIN2/PPM1D/PLIN3/MAP1LC3A/POSTN/EIF2AK2/SREBF2/MED1/FES/FBXO22/SEH1L/ATP2B1/FOS/ATF4/DSC2/SLC7A5/BRSK1/SESN1/RRAGA/PDK2/EIF2S1/SUV39H1/GBA1/USF2/UCP2/MAP3K5/RICTOR/STK24/WIPI2/FADS1/PRKAG1/JMY/GLUL/TRIM24/COL1A1/SESN2/DCPS/SZT2/SREBF1/ZFYVE1/TNRC6A/KLF10/NFE2L2/BECN1/MTMR3/WRN/PIK3R4/CYP24A1/USF1/NPRL3/UPP1/WDR59/GAS2L1/MYBBP1A/VDR/ATF2/PRKD1/RNF167/PMAIP1/PIM1/PRKAB2/ULK1/CTSK/ATG5/TP53/PIK3C2B/MIOS/GCN1/PRR5/ELAPOR1/ITFG2/RRAGB/TFEB/LRRK2/GDAP1/GABARAP/MN1/SESN3	92
GO:0003158	GO:0003158	endothelium development	58/6360	139/18903	0.02797	0.163784	0.136016	MYADM/CLDN1/MET/EZR/SLC40A1/XDH/EDF1/NRG1/TNFRSF1A/ATOH8/ROBO4/FZD2/TJP2/ARHGEF26/F2RL1/S1PR2/SETSIP/ROCK2/FGF1/AFDN/BTG1/COL15A1/ICAM1/RHOB/FOXP1/HEY1/MESP1/ACVR1/ADD1/RDX/VEGFA/VCL/MSN/NR2F2/RAP1B/PECAM1/PLOD3/DLL4/TIE1/TJP3/PRKD2/HPSE/COL22A1/HOXB5/ADAMTS12/FASN/CSNK2B/APOLD1/ROCK1/CXCL10/GSTM3/EDNRA/ACVRL1/CLDN3/PDE4D/ACVR2B/BMP4/COL18A1	58
GO:2000677	GO:2000677	regulation of transcription regulatory region DNA binding	25/6360	53/18903	0.028182	0.164317	0.136458	SOX11/PARP1/SIN3A/RB1/DDRGK1/TRIM6/DOT1L/TWIST1/POU4F1/NIBAN2/PAX6/FBXW7/ZBTB7A/HEY1/MAD2L2/ZMPSTE24/PER2/LIF/TGFB1/PSEN1/ZNF675/ZC4H2/DDIT3/MSX2/GATA3	25
GO:0009299	GO:0009299	mRNA transcription	23/6360	48/18903	0.0281882	0.164317	0.136458	MED1/HLTF/ATF4/TAF5/NCBP1/TAF10/C5AR1/RARA/SUPT6H/SREBF1/TAF9/TAF11/VDR/ATF2/PPARG/NCBP3/TAF3/EREG/TP53/HSF1/ZBTB1/TAF8/NR1H3	23
GO:0035850	GO:0035850	epithelial cell differentiation involved in kidney development	23/6360	48/18903	0.0281882	0.164317	0.136458	CD24/ACTA2/EXT1/PODXL/LHX1/PTPRO/STAT1/GDNF/MAGI2/PRKX/MYO1E/GREM1/PAX8/OSR1/PROM1/MTSS1/LIF/LAMB2/EDNRA/MEF2C/GATA3/BMP4/KLF15	23
GO:0060976	GO:0060976	coronary vasculature development	23/6360	48/18903	0.0281882	0.164317	0.136458	SGCD/PDGFRB/GATA6/NDST1/SUFU/SNX17/ADAMTS6/ARID2/SETD2/APLN/MESP1/VEGFA/CNTRL/PRDM1/VEGFB/SMAD6/GPER1/PRICKLE1/ZBTB14/BMP4/TAB1/MYOCD/DYNC2H1	23
GO:0071985	GO:0071985	multivesicular body sorting pathway	23/6360	48/18903	0.0281882	0.164317	0.136458	RAB27A/CHMP2A/LEPROT/VPS28/UBXN6/TMEM50A/SYTL4/PTPN23/VCP/VTA1/CHMP1A/TMEM50B/VPS37C/MVB12A/HGS/RUBCN/RAB27B/VPS37D/CHMP1B/VPS4A/CHMP6/LYST/EXPH5	23
GO:0019216	GO:0019216	regulation of lipid metabolic process	134/6360	347/18903	0.0283073	0.164862	0.136911	BRCA1/TEK/GOLM1/FABP5/MTLN/SIRT1/EEF1A2/PIK3IP1/FITM2/CDK4/ABCA3/DAGLB/PPARA/PDE3B/ACADL/PPARGC1A/STUB1/HULC/C1QTNF2/AVPR1A/ORMDL3/ABCD1/DHCR7/APOE/TSPO/MBOAT7/EDF1/NR1D2/PDGFRB/FAM3A/DGKQ/TNFAIP8L3/LPIN1/IDH1/APOB/EGR1/PIP4K2A/SLC27A1/FGFR3/NR4A3/MTMR2/NPC2/TWIST1/ORMDL2/PTGS2/THRA/PDK2/LACTB/SPHK2/ACADVL/WDTC1/SOX9/CERS2/KIT/PNPLA2/TBL1XR1/ERFE/ADM/ABHD5/GAL/FGF1/STOML2/POR/ERLIN2/LDLRAP1/SPHK1/H6PD/ACACB/PIP4K2C/FBXW7/PDGFA/CD81/SCAP/DDX20/FLT1/NR1H2/ELOVL5/MBTPS1/PRMT3/PANK2/CPT1A/ERLIN1/LPCAT1/WASHC1/ZMPSTE24/MLYCD/LDLR/LAMTOR1/SREBF1/RDH10/ABCA2/IGFBP7/NFKB1/SIRT6/DGAT2/IRS1/LYN/MTMR3/AKT2/ZFP69/PIK3R4/SIRT3/IRS2/TRIB3/OPA3/VAV2/KLHL25/C3/PRKD1/PLA2G6/RUBCN/PPARG/TGFB1/ARV1/RAB38/PDGFRA/PDK3/ASXL3/PIBF1/TTC39B/ABHD6/TAFAZZIN/GPER1/MALRD1/ABCG1/ABCA7/FMO1/LPCAT3/BSCL2/ETFBKMT/SNAI1/GNB3/NR1H3/SORBS1	134
GO:0050731	GO:0050731	positive regulation of peptidyl-tyrosine phosphorylation	78/6360	193/18903	0.0284	0.165253	0.137235	ITGB3/CD24/PARP14/AREG/LRP4/GAS6/CTF1/PLPP3/PARP9/CD4/CD44/KITLG/YES1/EFNA1/SEMA4D/CD36/IL18/CLCF1/DLG4/NRG1/EPHA4/TNFRSF1A/DGKQ/CASS4/ADNP/FGFR3/ARRB2/NTF3/ANGPT1/ARHGEF2/KIT/OSBP/HDAC2/BANK1/RICTOR/ERBB4/IL12A/PAK2/FBXW7/CD81/GHR/TNK2/ACVR1/DLG3/EHD4/GREM1/RIPK2/VEGFA/PTPN1/PECAM1/LYN/LTK/FGF7/CSPG4/IL11/LIF/LRP8/IL21/PTPRJ/CNTN1/TGFB1/LRRK1/UNC119/EREG/DVL2/TP53/PIBF1/ITGA5/HSF1/ERBB3/EGF/HGF/ARL2BP/IGF2/NOX4/SH2D1B/DOCK3/ENPP2	78
GO:0051604	GO:0051604	protein maturation	130/6360	336/18903	0.0285912	0.166215	0.138035	F3/GLI3/NAA50/NAA10/FBLN1/THBS1/SRGN/TMEM208/PARP1/MME/IFI16/PCSK1N/CASP7/HSPD1/HM13/FAM111A/CASP9/LMF1/KAT2B/NAA16/NNAT/GSN/STUB1/CASP2/CASP6/ATP7B/APAF1/NOL3/C2CD3/ADAM19/TMPRSS2/WFS1/SPG7/TBC1D10A/PRSS12/NAA15/TMPRSS4/TSPAN17/CYFIP2/SERPINE2/FURIN/CIAO2A/YIPF5/PCSK7/BACE2/LDLRAD3/PCSK5/SPCS1/GLRX3/STOML2/NCSTN/PERP/FKBP1A/CPM/MAGEA3/NAA38/BCL2L12/CASP1/FGB/FGG/MBTPS1/RIPK2/CCS/CPD/METAP1/FGA/CCBE1/C1RL/ZMPSTE24/PTCH1/SERPINE1/ERO1A/FN1/METAP2/SNX12/FKRP/BOLA2B/LMF2/PMPCA/CHAC1/PSENEN/RHBDD1/NAA25/TMEM98/DDI2/NAA40/NAA60/RPS6KA2/ADAMTS13/CIAO2B/CARD8/PIDD1/CASP4/GALNT2/FKBP1B/MAGEF1/GRIN2A/AASDHPPT/CALR/ENPEP/MMP16/NAA80/PSEN1/CDK20/MYRF/SOX4/INPP5B/CPLANE2/GCSH/PARL/VSIR/APH1B/PCSK1/LIAS/SCG5/C1R/CPA3/LPCAT3/BAD/PSEN2/LRRK2/ADAMTS2/CHCHD4/GP1BA/ATP23/IMMP1L/PRSS3/SPON1/DYNC2H1/CPE	130
GO:1901617	GO:1901617	organic hydroxy compound biosynthetic process	97/6360	245/18903	0.0288624	0.167641	0.139219	WNT5A/CYP51A1/DHFR/SPTSSB/LBR/GCH1/CDH3/SIRT1/TGFB2/MSMO1/PSAT1/LSS/GATD1/MVD/OSBPL6/OSBPL2/OPN3/DHCR7/ACOT8/APOE/CYB5R1/NR4A2/G6PD/MOXD1/GIPC1/PLPP6/ISYNA1/DGKQ/DHDDS/APOB/PNPO/TM7SF2/SPHK2/GPR37/SQLE/HRH1/IPMK/OSBP/ITPKA/HSD17B10/GBA1/QDPR/ACLY/FGF1/POR/ERLIN2/SPHK1/H6PD/FDFT1/APPL1/NSDHL/ITPKC/ALDH2/SCAP/SCP2/TRPC1/CYB5R3/MBTPS1/ERLIN1/PMEL/CYP27A1/SLC24A5/PAH/PER2/SREBF1/ABCA2/ACER2/NFKB1/HSD3B7/SC5D/MVK/ACAA2/CACNA1H/FDPS/CYP46A1/CTNS/OSBPL9/IMPA1/MFSD12/ARV1/RAB38/AMACR/ACER3/CYP2R1/TYRP1/NTSR1/SLC27A5/PCBD2/GPER1/MALRD1/ABCG1/PCBD1/LPCAT3/CFTR/GATA3/FAXDC2/SNAI1	97
GO:0044409	GO:0044409	entry into host	65/6360	158/18903	0.028929	0.167848	0.13939	CDK1/CDHR3/ITGB3/TFRC/JPT2/CR2/SELPLG/CLDN1/HMGB1/GAS6/CD4/EXOC7/GSN/NUP153/ZNF639/CAV2/TRIML2/TRIM59/TRIM14/TMPRSS2/TRIM6/TMPRSS4/SIVA1/KRT6A/FURIN/NECTIN2/VPS18/ITGA2/SLC7A1/PLSCR1/TRIM62/WWP2/FUCA2/AGTR1/LGALS1/SLC52A2/CD81/IFITM3/ICAM1/LY6E/ITGB5/ITGAV/KPNA3/ITGB1/TPCN1/LDLR/SLC20A2/INSR/RPSA/DAG1/TRIM5/TRIM25/TYRO3/PTX3/ITGA5/CR1/TPCN2/RNASEK/CXADR/IFITM2/CD55/FCN1/CIITA/LGALS9/TRIM68	65
GO:2000060	GO:2000060	positive regulation of ubiquitin-dependent protein catabolic process	47/6360	110/18903	0.02895	0.167848	0.13939	PLK1/AURKA/BCAP31/MDM2/SIRT2/STUB1/CDC20/DDRGK1/TRIB2/DDA1/PLK3/FBXO22/ZER1/ARIH2/AGTPBP1/GBA1/ELOB/DNAJB2/USP5/FBXW7/SMAD7/SUMO2/VCP/FBXW8/CSNK1D/SIRT6/ZFAND2A/RCHY1/NFE2L2/RAD23A/TRIB3/SUMO1/AXIN2/MAGEF1/CCDC22/SH3RF3/PSEN1/RNF144A/FZR1/RNF19B/RNF217/DVL1/EGF/PABIR1/PRICKLE1/LRRK2/GABARAP	47
GO:0015867	GO:0015867	ATP transport	1629257	17/18903	0.0290782	0.167987	0.139506	SLC17A9/SLC25A23/SLC25A42/SLC25A5/SLC35B1/SLC25A31/SLC25A17/SLC25A24/CR1/ABCC6	10
GO:0019885	GO:0019885	antigen processing and presentation of endogenous peptide antigen via MHC class I	1629257	17/18903	0.0290782	0.167987	0.139506	AZGP1/ERAP2/HLA-E/ERAP1/TAP2/B2M/TAPBP/HLA-G/HLA-F/HFE	10
GO:0034134	GO:0034134	toll-like receptor 2 signaling pathway	1629257	17/18903	0.0290782	0.167987	0.139506	CYBA/MFHAS1/F2RL1/PJA2/RIPK2/LYN/PIK3AP1/TNFAIP3/TLR1/TIRAP	10
GO:1902165	GO:1902165	regulation of intrinsic apoptotic signaling pathway in response to DNA damage by p53 class mediator	1629257	17/18903	0.0290782	0.167987	0.139506	SIRT1/KDM1A/BCL2/ATAD5/CD44/TAF9B/HNRNPK/TAF9/ZNF385A/MUC1	10
GO:0010821	GO:0010821	regulation of mitochondrion organization	62/6360	150/18903	0.0291821	0.168437	0.13988	TFRC/AURKA/PINK1/FZD5/MUL1/FIS1/MYO19/PPARGC1A/NOL3/PGAM5/PPIF/SLC25A5/TSPO/BBC3/SREBF2/MIEF2/CYRIB/BCL2L11/RNF41/ARRB2/STAT2/VAT1/CTTN/ATP13A2/SLC35F6/SQSTM1/MOAP1/CHCHD10/STOML2/ADCK1/TSC2/PLD6/FBXW7/PRMT6/INF2/BCL2L2/MARCHF5/OPA1/ZDHHC6/SLC25A31/SREBF1/MFF/RALA/HDAC6/LMNA/ACAA2/MLLT11/BCL2L1/TIGAR/PLA2G6/PID1/PMAIP1/PPARG/TP53/VPS13D/ENDOG/PARL/HGF/GPER1/SIRT7/BAD/LRRK2	62
GO:0010977	GO:0010977	negative regulation of neuron projection development	59/6360	142/18903	0.0293589	0.169191	0.140506	WNT5A/SLIT2/DPYSL3/SEMA6D/PLXNA3/LRP4/LPAR1/PAQR3/SEMA6A/EPHB2/VIM/GDI1/EFNA1/SEMA4D/APOE/EPHA4/SEMA3E/CDH1/CDK5/PTPRO/PRAG1/CERS2/HDAC2/NR2F1/PTPRS/THY1/UBE3A/RTN4/SEMA5A/SEMA3F/B2M/ADCY6/KREMEN1/NTN1/RTN4R/RGMA/TRIM46/CRMP1/ITM2C/TRPV4/WNT3/ULK2/ULK1/GAK/IFRD1/SEMA7A/SEMA6C/PSEN1/CARM1/THOC2/SEMA3D/SEMA4G/MAP2/MBP/DCC/LRRK2/STX1B/MINAR1/SEMA3B	59
GO:0031114	GO:0031114	regulation of microtubule depolymerization	16/6360	31/18903	0.0293915	0.169191	0.140506	TPX2/CKAP2/MAP1A/CLASP2/HDGFL3/CAMSAP3/ARHGEF2/CAMSAP2/CAMSAP1/HDAC6/TRPV4/KATNB1/MAP6D1/BMERB1/SPAST/MAP1S	16
GO:0031365	GO:0031365	N-terminal protein amino acid modification	16/6360	31/18903	0.0293915	0.169191	0.140506	NAA50/NAA10/KAT2B/NAA16/NAA15/NAA38/METAP1/METAP2/NAA25/HHAT/NAA40/NAA60/NAA80/MAP6D1/SOX4/PPM1B	16
GO:0006163	GO:0006163	purine nucleotide metabolic process	180/6360	476/18903	0.0294596	0.169432	0.140706	PAICS/GMPS/PNP/MTHFD1/HPRT1/PINK1/GART/ELOVL2/MAGI3/PRPS2/ALDOA/PARP1/PDE5A/DDIT4/FITM2/DCK/DLG2/NDUFA1/FIS1/PPARA/PPAT/MVD/NUDT15/OLA1/PPARGC1A/ACSF2/FAR1/ABCD1/ELOVL1/NDUFA3/XDH/ACOT8/NUDT5/AMPD2/TSPO/GDA/NDUFB7/MYH4/NDUFA2/PFAS/NUDT16/ENO3/ENTPD4/ACSS2/PDE7A/ENO2/TJP2/FIGNL1/ALDOC/SLC35B2/AMPD3/ADCY9/NUDT3/SLC25A1/DNAJC30/RHOQ/PRPS1/APRT/AADAT/PDK2/SPHK2/VPS9D1/GUK1/SAMHD1/ENPP1/ATIC/ADK/ATP5MF/ACLY/GALK1/DGAT1/STOML2/NDUFB1/AK5/OGDH/ADCY2/JMJD8/NDUFS7/NUDT9/PFKL/AK1/SLC2A6/ACACB/HACD1/ARNT/GUCY1A1/AK3/SLC4A4/MPC2/ZBTB7A/ADORA2B/PDE10A/ELOVL5/NME3/PRKAG1/AK4/SDHC/PANK2/ATP1B1/NME4/ADSL/ACSL5/NUDT18/VCP/ADCY6/ATP5PD/OPA1/RAN/NDUFV1/RAB23/ADCY7/DNPH1/MLYCD/ATP5MJ/CACNB4/ADCY3/SIRT6/DGAT2/NPPB/INSR/ATP5F1E/MVK/IMPDH1/ATP5F1D/SUCLA2/BEND3/CARD11/ATP5MC1/SLC35B3/PDHB/TPST2/TIGAR/ATP5ME/PID1/PPT2/DHTKD1/ATP5MK/GTPBP1/CTNS/MYH8/EFL1/ABHD14B/GPAM/PFKFB2/TGFB1/GCDH/PSEN1/NPR2/ADSS2/PDE9A/FAR2/PDK3/ANTKMT/NDUFA11/NDUFB2/NDUFB10/PANK1/ADCY1/MTHFD2L/ADSS1/NDUFS8/NDUFB8/PRPSAP1/TAFAZZIN/COASY/SLC25A13/NPPC/PRPS1L1/PDE4D/PGM1/PDE4B/ABCC6/BAD/PTHLH/LRRK2/MCEE/LACC1/SULT1A1/ARL2/NT5C	180
GO:0051258	GO:0051258	protein polymerization	110/6360	281/18903	0.0295891	0.170025	0.141199	TMSB15A/TPX2/CLIP3/UBE2C/SLIT2/FBXO5/MZT1/MYADM/PINK1/MAPRE3/STMN1/FCHSD1/GOLGA2/DIAPH3/CDC42EP3/NEDD1/GAS7/TMSB15B/CHMP2A/NIN/DIAPH1/MET/GSN/TUBGCP3/EML2/DBNL/CLASP2/CEP192/KRT5/UBE2S/CKAP5/PREX1/WASF1/LMOD1/COTL1/HDGFL3/PSRC1/FES/MIEF2/CYRIB/DBN1/TRIM6/CDC42EP4/DCTN1/EPS8/RANBP9/NDE1/HAUS2/PAK1/CAPZB/CYFIP2/CTTN/CAMSAP3/VASP/TUBGCP4/TUBB4A/SSH3/CAMSAP2/RICTOR/CAMSAP1/DYRK1A/CDK5RAP2/FGB/TUBGCP6/FGG/MICALL2/ARPC4/ADD1/RDX/CENPJ/TRIOBP/HSP90AA1/PFN1/FGA/FMN1/CSNK1D/FLII/SSNA1/CDC42EP5/ADD3/CAPG/SSH1/CORO1A/TWF1/TRPV4/NUMA1/CDK5R1/TMOD3/TUBG1/CDKN1B/DAAM2/MECP2/TWF2/MSRB2/ARHGAP18/FCHSD2/LATS1/CRACD/BIN1/PRUNE1/MAP2/TMOD1/SCIN/ARHGAP6/ABITRAM/ARHGAP28/ARL2/AKAP9/SPTB/CORO7	110
GO:1901796	GO:1901796	regulation of signal transduction by p53 class mediator	45/6360	105/18903	0.030341	0.174191	0.144658	URB2/AURKB/AURKA/SIRT1/KDM1A/BCL2/ATAD5/ANKRD1/MDM2/CHEK1/BDKRB2/CD44/ZNHIT1/COPS3/TAF9B/MYC/PLK3/PAK1IP1/TWIST1/HIPK2/NPM1/HAPSTR1/DYRK1A/DYRK2/DYRK3/PRMT6/ZMPSTE24/TRIM24/HNRNPK/KAT6A/TAF9/ING4/PMAIP1/ATR/ZNF385A/CHEK2/SOX4/TP53/ATM/RNF34/EEF1E1/SNAI1/MUC1/SETD9/PLA2R1	45
GO:0033692	GO:0033692	cellular polysaccharide biosynthetic process	30/6360	66/18903	0.030424	0.174512	0.144925	PASK/PPP1R3C/CSGALNACT1/EXT1/GYS1/HAS2/PTGES3/NDST1/SELENOS/ACADM/ENPP1/B4GALT5/DYRK2/GYG2/NDST3/PER2/PPP1R3F/IRS1/INSR/HS2ST1/AKT2/HAS3/INPP5K/IRS2/PPP1R3G/NDST2/B3GNT9/IGF2/NHLRC1/SORBS1	30
GO:0048284	GO:0048284	organelle fusion	63/6360	153/18903	0.0305071	0.174834	0.145192	CDK1/TFRC/VAMP2/CHMP2A/MUL1/FIS1/CHCHD3/SAMD9/TOM1/TBC1D4/CAV2/RAB8B/PLEKHM1/STXBP1/STX4/PIP4K2A/VPS39/RAB3A/VAT1/YIPF5/VPS18/ATP13A2/MIGA2/STOML2/ADCK1/SPHK1/PLD6/TMEM175/TSNARE1/VAMP1/C2CD5/USO1/TGFBRAP1/OPA1/ZDHHC6/VIPAS39/STX3/MFF/CHMP1A/AKT2/CORO1A/PID1/THG1L/SYT11/SNAP25/VPS16/CHMP1B/GOSR2/CPLANE2/STX7/VPS4A/PARL/CHMP6/STX1A/PCDHGA3/RAB20/RAB13/EEA1/STX11/GDAP1/STX1B/DYSF/SYT7	63
GO:0070935	GO:0070935	3'-UTR-mediated mRNA stabilization	13/6360	24/18903	0.0306279	0.175214	0.145508	METTL16/DAZL/HNRNPC/DAZ1/DAZ4/ELAVL1/DAZ2/DAZ3/TARDBP/ELAVL4/ANGEL2/ZFP36/TIRAP	13
GO:1903241	GO:1903241	U2-type prespliceosome assembly	13/6360	24/18903	0.0306279	0.175214	0.145508	SNRPD1/SF3A3/SNRPE/BUD13/SNRPB/SNRPA1/SNRPD3/SNRPG/SNRPB2/SF3B3/DDX46/PHF5A/SNRPF	13
GO:1904659	GO:1904659	glucose transmembrane transport	48/6360	113/18903	0.0307271	0.175626	0.14585	CLIP3/EDN1/SLC2A10/FABP5/SLC2A1/YES1/OPN3/SLC27A1/NR4A3/RHOQ/PEA15/SELENOS/ENPP1/ERFE/SLC27A4/ARPP19/GRB10/ZDHHC7/SLC2A6/APPL1/OSBPL8/C2CD5/RTN2/SESN2/SIRT6/IRS1/INSR/NFE2L2/CAPN10/SLC5A3/MEF2A/AKT2/INPP5K/ASPSCR1/RNASEL/IRS2/TRIB3/C3/PID1/SLC2A12/SLC2A8/CLTCL1/SLC45A1/EDNRA/SLC2A11/SLC1A2/KLF15/SORBS1	48
GO:0014065	GO:0014065	phosphatidylinositol 3-kinase signaling	60/6360	145/18903	0.0307607	0.175663	0.14588	TEK/EDN1/FBXL2/ERBB2/SIRT1/TGFB2/PIK3IP1/CEP55/PRR5L/SIRT2/DIPK2A/NTRK3/SEMA4D/IL18/PDGFRB/PIK3C2A/SEMA3E/MYDGF/SERPINE2/F2RL1/TWIST1/ANGPT1/PIP5K1C/SOX9/ZFP36L1/KIT/KBTBD2/ERBB4/ROR1/TSC2/UBE3A/FGFR1/PREX2/PDGFA/MYO16/FLT1/UNC5B/NKX3-1/BTN2A2/FN1/CAT/IRS1/INSR/PIK3CB/BECN1/LTK/PIK3AP1/TYRO3/PIK3CD/PDGFRA/PIK3C2B/ERBB3/ROR2/EGF/HGF/PRR5/GPER1/PEAR1/NTRK2/GATA3	60
GO:0050714	GO:0050714	positive regulation of protein secretion	54/6360	129/18903	0.0309937	0.176221	0.146344	OXCT1/ABAT/MYH10/TGFB2/ANKRD1/EZR/NNAT/TRPM4/APBB1/STX4/F2RL1/AACS/ATP13A2/PARD6A/VEGFC/OSBP/TTN/NLGN2/TGFB3/FRMD4A/MPC2/FGB/FGG/NR1H2/SYTL4/GLUL/PTPN23/FGA/TLR4/WLS/SIRT6/TM7SF3/CAPN10/IRS2/GLUD1/PLA2G6/CD2AP/MYO18A/PPARG/PSMD9/PFKFB2/TGFB1/SOX4/RPH3AL/C2CD2L/GPER1/PCSK1/ABCG1/IER3IP1/BAD/CFTR/GPR68/EXPH5/KCNN4	54
GO:0007616	GO:0007616	long-term memory	18/6360	36/18903	0.030995	0.176221	0.146344	CAMK4/CCND2/ARC/SHANK1/BTBD9/APOE/CAMK2N1/NFATC4/PJA2/CALB1/LDLR/PTCHD1/CTNS/MECP2/ADCY1/CHST10/PRKCZ/RGS14	18
GO:0009119	GO:0009119	ribonucleoside metabolic process	18/6360	36/18903	0.030995	0.176221	0.146344	PNP/MTAP/APOBEC3B/HPRT1/PRTFDC1/PGM2/XDH/APOBEC3A/APRT/ADK/ADAL/ICMT/UPP1/APOBEC3F/CDA/ENPP4/CDADC1/APOBEC3G	18
GO:0030224	GO:0030224	monocyte differentiation	18/6360	36/18903	0.030995	0.176221	0.146344	SP3/IFI16/CD4/MED1/MYC/FES/ZBTB46/ZFP36L1/CDK6/FOXP1/INPP5D/VEGFA/FASN/PPARG/PIR/CSF1/BMP4/GPR68	18
GO:1905332	GO:1905332	positive regulation of morphogenesis of an epithelium	18/6360	36/18903	0.030995	0.176221	0.146344	MAGED1/SIX1/WNT5B/NOG/LHX1/SOX9/GDNF/GREM1/PAX8/VEGFA/SIRT6/LIF/MDK/PIK3CD/EGF/GATA3/BMP4/AR	18
GO:0090311	GO:0090311	regulation of protein deacetylation	28/6360	61/18903	0.0311538	0.176943	0.146944	NCAPG2/TADA2A/PINK1/SIRT1/FRY/ZBTB7B/C6orf89/SMARCA5/NIPBL/SPHK2/SUV39H1/DYRK1A/PRMT6/VEGFA/DR1/SREBF1/ZZZ3/YEATS2/PRKD2/PRKD1/NDN/WDR5/NNMT/TP53/AKAP8L/BEX4/LRRK2/MBIP	28
GO:0002720	GO:0002720	positive regulation of cytokine production involved in immune response	35/6360	79/18903	0.0312043	0.176943	0.146944	WNT5A/SIRT1/FZD5/TRAF2/CD36/IL18/HLA-E/MALT1/TRIM6/NR4A3/DDX21/F2RL1/SLC7A5/SPHK2/DENND1B/KIT/CD81/TNFSF4/B2M/RIPK2/TLR4/DHX36/HLA-G/CARD9/PANX1/NOD1/SEMA7A/CD55/PRKCZ/HLA-F/SPON2/LACC1/GATA3/INAVA/RAET1G	35
GO:0003407	GO:0003407	neural retina development	35/6360	79/18903	0.0312043	0.176943	0.146944	SLC1A1/TGFB2/ATP2B4/CASP2/NAGLU/SMARCD3/ACTL6A/ATP2B1/LHX1/HIPK2/SOX9/ZHX2/THY1/NEUROD4/DLX2/CALB1/TSPAN12/DLL4/PROM1/TGIF2/GNAT2/CRB1/OBSL1/PSEN1/TOPORS/ATP8A2/IGFN1/DLX1/SDK1/HCN1/FJX1/NTRK2/ROM1/AHI1/RDH13	35
GO:0001954	GO:0001954	positive regulation of cell-matrix adhesion	26/6360	56/18903	0.0317322	0.179386	0.148972	TEK/ITGB3/EMP2/RRAS/CD36/CDH13/GFUS/SDC4/CX3CL1/UTRN/THY1/SKAP1/CDK6/MAP4K4/VEGFA/FERMT1/FMN1/EFEMP2/LIMS1/DAG1/JUP/ROCK1/PTPRJ/EPHA1/CSF1/PRKCZ	26
GO:0019080	GO:0019080	viral gene expression	43/6360	100/18903	0.0317805	0.179386	0.148972	MGAT5/RRP1B/CHD1/DHX9/PARP9/ST6GALNAC4/ZNF639/MGAT1/FUT8/MOGS/TRIM14/NUCKS1/EIF3G/CCNT1/EDEM2/FURIN/MDFIC/USF2/SPCS1/TRIM62/PARP16/ST6GAL1/CDK9/MAN1B1/GALNT1/IFITM3/EIF3L/MGAT2/INPP5K/TAF11/TARDBP/USF1/PTBP1/MGAT4B/TFAP4/DENR/SHFL/ATG5/LARP7/ZFP36/MCTS1/MGAT4C/ST3GAL3	43
GO:1901992	GO:1901992	positive regulation of mitotic cell cycle phase transition	43/6360	100/18903	0.0317805	0.179386	0.148972	RRM2/DBF4B/CDK1/CCNB1/ESPL1/RRM1/CDC6/DTL/UBE2C/FBXO5/RCC2/CCND2/CDCA5/STIL/RAD51C/CCND1/CDT1/CDC25A/CDK4/MDM2/TFDP1/HSPA2/SASS6/CDC7/DLGAP5/SIN3A/RB1/MTBP/CDC25C/LSM11/CDC25B/LSM10/PLRG1/CCND3/CPSF3/PBX1/RDX/CENPJ/ADAMTS1/TMOD3/MBLAC1/MECP2/CDK10	43
GO:0051648	GO:0051648	vesicle localization	85/6360	213/18903	0.0318062	0.179386	0.148972	SDC1/ITGA4/RAB27A/CDH3/PINK1/ATP9A/WIPI1/CHMP2A/EXOC7/MYO19/TRAPPC1/TMED9/CLASP2/SDC4/DCTN1/CDK5/NDE1/RAB3A/YKT6/GBF1/FAM91A1/BRSK1/SAR1A/ATP13A2/LIMK2/FNBP1L/IKBKG/KIF5C/NLGN2/TANC2/TRAK1/AP3D1/MYO1B/TRAPPC9/TMEM230/MYO1E/MYO1C/TCIRG1/USO1/TRAPPC13/MYO1D/BLOC1S1/TRAPPC6A/CNIH2/KIF1C/CDH2/AP1M2/BLOC1S3/CSNK1D/FYCO1/AP1AR/PCLO/ACTN4/KIF1A/BBS5/C17orf75/TRIM46/SEC16A/EXOC5/TRAPPC12/SHROOM2/HGS/AP3M2/TRAPPC2L/KIF5B/KIFAP3/SYT11/STARD3/PSEN1/TRAPPC5/BLOC1S4/SYN1/PEF1/RAB11B/VPS4A/PRKCZ/ARFGAP2/MAP2/MYO7B/BLOC1S5/LRRK2/CEP19/EXOC3/MREG/MYO5B	85
GO:0006040	GO:0006040	amino sugar metabolic process	20/6360	41/18903	0.0318574	0.179386	0.148972	CSGALNACT1/CHI3L1/MGAT1/DPAGT1/GNPDA2/GFPT2/GNPDA1/UAP1/GNE/CHST7/GFPT1/FN3K/ST6GAL1/CHI3L2/LARGE1/ALDH1A1/B4GALNT2/GNPNAT1/NANP/CHST6	20
GO:0045023	GO:0045023	G0 to G1 transition	20/6360	41/18903	0.0318574	0.179386	0.148972	RRM1/PPP2R5B/CHEK1/SMARCC1/DPF1/SMARCD3/MED1/ACTL6A/BRD7/CCN2/FOXO4/RHNO1/BCL7A/ARID2/PHF10/PBRM1/HLA-G/SMARCA2/DPF2/CCNC	20
GO:1901031	GO:1901031	regulation of response to reactive oxygen species	20/6360	41/18903	0.0318574	0.179386	0.148972	DHFR/GCH1/PINK1/MET/FBLN5/CD36/PYCR1/NR4A3/SESN1/GPR37/BMP7/FOXP1/PAWR/SESN2/HDAC6/NFE2L2/ENDOG/HGF/LRRK2/SESN3	20
GO:2000008	GO:2000008	regulation of protein localization to cell surface	20/6360	41/18903	0.0318574	0.179386	0.148972	BDNF/NEDD4L/MAP1A/LEPROT/RAB11FIP5/STX4/GBF1/KCNAB2/TM9SF4/ERBB4/STX3/ABCA2/SNX33/ASTN2/RAB11B/EGF/ABCA7/HFE/TMEM35A/GPM6B	20
GO:0048568	GO:0048568	embryonic organ development	170/6360	449/18903	0.0320545	0.180279	0.149714	WNT5A/E2F7/SOX11/MFAP5/EDN1/GLI3/GATA2/MTHFD1/FOXE1/STK4/PBX3/STIL/FZD5/SP3/TGFB2/POLE/MAPK3/TCF21/TGFBR2/COL11A1/E2F8/ST14/EPHB2/VASH2/KITLG/EFNA1/SIX1/SH2B3/EN1/CITED2/NAGLU/TRA2B/GRHL2/DYNC2I1/C2CD3/PLK4/BMI1/CCDC134/KDM2B/MED1/FOXF1/EIF4A3/MYO3A/NOG/CTHRC1/FZD2/TUBB2B/NIPBL/LHX1/HOXC11/ATF4/PALB2/TWIST1/NDST1/HIPK2/HOXB2/SUFU/TBX3/RBBP6/SOX9/NES/ZFP36L1/KIT/ARL13B/PHACTR4/STK3/PCSK5/MTHFD1L/GDNF/ADM/ERCC3/BMP7/PRKRA/FLVCR1/ENG/ARID2/TGFB3/RARG/PAX6/SETD2/ARNT/NSDHL/PDGFA/CEBPB/HEY1/MESP1/ACVR1/PBX1/TAF10/DLX2/TRIOBP/PAX8/VEGFA/RARA/PTCH1/TBX2/OSR1/NTN1/NR2F2/FBXW8/ERCC1/RDH10/IRX5/LRIG3/HOXA5/IFT140/BBS5/PRDM1/PLG/HOXB5/LIF/TEAD4/MYO3B/RBPMS2/KMT2A/SPINT2/ALDH1A3/ALDH1A2/RYR2/FRZB/PLS1/MMP16/PPIL1/PDZD7/HOXB6/TGFB1/PSEN1/VANGL2/CDK20/PDGFRA/ATP8A2/EPN1/DVL2/PRRX1/CC2D2A/COL13A1/TEAD3/PKD1/HS6ST1/TP53/PHLDA2/EDNRA/SLC39A3/CEP290/DVL1/HOXA9/MEF2C/NKX2-6/PITX2/TTC39C/TPRN/MED12/PKDCC/PLCD3/RUNX2/CHST11/TFEB/FUZ/BLOC1S5/RNF112/PLXNA4/AHI1/CCDC40/IGF2/CDC40/GATA3/BMP4/SNAI1/RNF207/NDRG4	170
GO:0030850	GO:0030850	prostate gland development	24/6360	51/18903	0.0320998	0.180279	0.149714	WNT5A/GLI3/NOG/SULF1/HOXA10/SOX9/BMP7/FEM1B/UBE3A/RARG/FOXA1/NKX3-1/PLAG1/HOXD13/RARA/PTCH1/ESR1/SERPINF1/CDKN1B/PRLR/HOXA9/EAF2/BMP4/AR	24
GO:0060688	GO:0060688	regulation of morphogenesis of a branching structure	24/6360	51/18903	0.0320998	0.180279	0.149714	WNT5A/MAGED1/SIX1/NOG/LHX1/SULF1/SOX9/GDNF/BMP7/TACSTD2/RTN4/PDGFA/GREM1/PAX8/VEGFA/HOXD13/ESR1/SIRT6/FGF7/MDK/HGF/LRRK2/BMP4/AR	24
GO:0010952	GO:0010952	positive regulation of peptidase activity	78/6360	194/18903	0.0321545	0.180423	0.149833	SLC1A1/F3/FBLN1/PINK1/SIRT1/IFI16/HMGB1/HSPD1/BCAP31/NLRP2/CASP9/MUL1/FIS1/EFNA1/GSN/ARL6IP5/CASP2/APAF1/DDRGK1/XDH/ANP32B/BBC3/MALT1/EPHA4/CTSD/MYC/TBC1D10A/GRIN2B/BCL2L11/HSPE1/CYFIP2/CCN2/SENP1/BEX3/PCOLCE2/MAP3K5/ROCK2/NCSTN/CASP8AP2/PERP/CASP1/ANTXR1/NKX3-1/VCP/RIPK2/GRAMD4/FN1/RCN3/CRADD/GRN/ACER2/PSENEN/PRR7/LYN/CASC2/CARD9/MTCH1/CARD8/PIDD1/ADRM1/PMAIP1/NOD1/GRIN2A/PPARG/TFAP4/PSMD14/KHDC1/DAPK1/HSF1/CR1/VSIR/APH1B/GPER1/CLDN3/MBP/BAD/ATP2A3/LGALS9	78
GO:0014706	GO:0014706	striated muscle tissue development	101/6360	257/18903	0.0321814	0.180423	0.149833	WNT5A/CDK1/EDN1/TGFB2/RGS4/TGFBR2/COL11A1/ANKRD1/SGCD/CENPF/SIRT2/PPARA/NEBL/DIPK2A/CITED2/SLC8A1/PDGFRB/NRG1/G6PD/MED1/FES/NOG/ADAMTS9/PARP2/GJC1/GATA6/SMAD5/HNRNPU/ARRB2/TWIST1/FZD7/ALPK2/SAV1/TBX3/TTN/ACADM/BMP7/MAML1/ERBB4/POU4F1/ENG/ARID2/FKBP1A/IRX3/DSG2/SMAD7/PGM5/FOXP1/HEY1/MESP1/ACVR1/AKAP13/GREM1/MRTFB/VEGFA/PLEC/ITGB1/RARA/ZMPSTE24/TBX2/RGS2/XIRP2/DLL4/PDLIM5/SIRT6/LMNA/NPPB/MEF2A/SORBS2/NPRL3/TENM4/PIM1/TNNI1/OBSL1/LUC7L/ALDH1A2/RYR2/CALR/EYA2/IFRD1/TGFB1/SMAD1/PDGFRA/ATG5/EDNRA/TP73/ERBB3/MEF2C/SLC9A1/TAFAZZIN/NKX2-6/CXADR/IFT20/MSX2/MYH11/NEB/PTCD2/BMP4/MYOCD/NOX4/NDRG4	101
GO:0048145	GO:0048145	regulation of fibroblast proliferation	38/6360	87/18903	0.0324063	0.18112	0.150413	WNT5A/CCNB1/CCNA2/CDC6/ITGB3/GAS6/DHX9/CDK4/CD248/B4GALT7/BMI1/PDGFRB/MYC/S100A6/FTH1/E2F1/RNASEH2B/WAPL/SPHK1/CDK6/PDGFA/TP53INP1/MED25/PAWR/ZMPSTE24/FN1/ESR1/SIRT6/ZMIZ1/LIF/KMT2A/GSTP1/MORC3/PDGFRA/C1QL4/EREG/TP53/FBXO4	38
GO:0008645	GO:0008645	hexose transmembrane transport	49/6360	116/18903	0.0325224	0.18112	0.150413	CLIP3/EDN1/SLC2A10/FABP5/SLC2A1/YES1/OPN3/SLC27A1/NR4A3/RHOQ/PEA15/SELENOS/ENPP1/ERFE/SLC27A4/ARPP19/GRB10/ZDHHC7/SLC2A6/APPL1/OSBPL8/C2CD5/RTN2/SESN2/SIRT6/IRS1/INSR/NFE2L2/CAPN10/SLC5A3/MEF2A/AKT2/INPP5K/ASPSCR1/RNASEL/IRS2/TRIB3/C3/PID1/SLC2A12/SLC2A8/CLTCL1/SLC45A1/SLC50A1/EDNRA/SLC2A11/SLC1A2/KLF15/SORBS1	49
GO:0034440	GO:0034440	lipid oxidation	49/6360	116/18903	0.0325224	0.18112	0.150413	MTLN/ILVBL/HADH/PPARA/ACADL/PPARGC1A/ACAA1/CRAT/ABCD1/CPT1C/ACOT8/ETFB/NR4A3/ECHDC1/TWIST1/ALDH1L2/ECH1/ACADVL/SOX9/IVD/HSD17B10/ACADM/POR/ACACB/SCP2/CPT1A/SESN2/MLYCD/DGAT2/IRS1/SLC25A17/ACAA2/AKT2/ACAT2/CYP24A1/IRS2/KLHL25/ACOX3/CPT2/GCDH/AMACR/ACAD10/SAMD1/FMO1/BDH2/ACOXL/ETFBKMT/ACOX2/DECR2	49
GO:0055007	GO:0055007	cardiac muscle cell differentiation	52/6360	124/18903	0.0326225	0.18112	0.150413	CDK1/EDN1/RGS4/SGCD/PPARA/NEBL/SLC8A1/PDGFRB/NRG1/G6PD/PARP2/GATA6/HNRNPU/ARRB2/FZD7/ALPK2/TBX3/TTN/ACADM/MAML1/IRX3/FOXP1/MESP1/ACVR1/AKAP13/GREM1/VEGFA/PLEC/ITGB1/RARA/ZMPSTE24/RGS2/PDLIM5/SIRT6/LMNA/MEF2A/SORBS2/OBSL1/CALR/TGFB1/PDGFRA/ATG5/MEF2C/SLC9A1/NKX2-6/CXADR/IFT20/MYH11/NEB/BMP4/MYOCD/NOX4	52
GO:0000212	GO:0000212	meiotic spindle organization	1629227	15/18903	0.0326987	0.18112	0.150413	ESPL1/NDC80/FBXO5/ASPM/AURKA/CCNB2/GOLGA2/PPP2R1A/TUBG1	9
GO:0010889	GO:0010889	regulation of sequestering of triglyceride	1629227	15/18903	0.0326987	0.18112	0.150413	FITM2/PPARA/PLIN2/PLIN3/PNPLA2/ABHD5/OSBPL8/OSBPL11/PPARG	9
GO:0016446	GO:0016446	somatic hypermutation of immunoglobulin genes	1629227	15/18903	0.0326987	0.18112	0.150413	MSH2/MSH6/POLQ/UNG/EXO1/MLH1/SAMHD1/POLL/POLB	9
GO:0032905	GO:0032905	transforming growth factor beta1 production	1629227	15/18903	0.0326987	0.18112	0.150413	THBS1/GATA6/FURIN/CX3CL1/PSG9/COL3A1/CD2AP/LUM/NRROS	9
GO:0034116	GO:0034116	positive regulation of heterotypic cell-cell adhesion	1629227	15/18903	0.0326987	0.18112	0.150413	CD44/BMP7/THY1/SKAP1/FGB/FGG/FLOT1/FGA/GCNT2	9
GO:0042308	GO:0042308	negative regulation of protein import into nucleus	1629227	15/18903	0.0326987	0.18112	0.150413	CD36/PKIA/ANGPT1/SUFU/MDFIC/RAB23/FERMT1/SIRT6/SUMO1	9
GO:0051299	GO:0051299	centrosome separation	1629227	15/18903	0.0326987	0.18112	0.150413	CEP85/AURKA/RANBP1/CHEK1/KIF11/NEK2/UBXN2B/NUP62/NDE1	9
GO:0072283	GO:0072283	metanephric renal vesicle morphogenesis	1629227	15/18903	0.0326987	0.18112	0.150413	LHX1/STAT1/GDNF/GREM1/PAX8/FMN1/KIF26B/LIF/BMP4	9
GO:0097531	GO:0097531	mast cell migration	1629227	15/18903	0.0326987	0.18112	0.150413	KITLG/RAC2/PGF/VEGFC/KIT/SWAP70/VEGFA/PIK3CD/VEGFB	9
GO:1902166	GO:1902166	negative regulation of intrinsic apoptotic signaling pathway in response to DNA damage by p53 class mediator	1629227	15/18903	0.0326987	0.18112	0.150413	SIRT1/KDM1A/BCL2/ATAD5/CD44/TAF9B/TAF9/ZNF385A/MUC1	9
GO:0007179	GO:0007179	transforming growth factor beta receptor signaling pathway	86/6360	216/18903	0.0328045	0.18155	0.15077	PEG10/SOX11/SLC2A10/RBBP7/LPXN/THBS1/SIRT1/PARP1/TGFB2/TGFBR2/SAP30/RBBP4/LRRC32/PPARA/LDLRAD4/STUB1/CAV2/SINHCAF/CITED2/SIN3A/VEPH1/FUT8/GIPC1/SAP130/SMURF2/SMAD5/FOS/VASN/ARRB2/FURIN/HIPK2/SPRED3/PSG9/HDAC2/GDF15/PMEPA1/ENG/FKBP1A/TGFB3/HTRA3/APPL1/BCL9L/TET1/ZYX/ZBTB7A/SMAD7/ONECUT2/LTBP1/ACVR1/LATS2/ITGB5/PIN1/BRMS1L/COL1A2/TGFBRAP1/ZNF451/FERMT1/ZNF703/PBLD/PXN/COL3A1/ZMIZ1/SPRY1/CDKN1C/ING1/PPARG/TGFB1/SMAD1/ITGA3/SMAD6/EMILIN1/CD109/TP53/LATS1/GCNT2/ACVRL1/TRIM33/USP9Y/SKOR2/FMOD/SMAD9/CHST11/NRROS/TAB1/MYOCD/ARID4B	86
GO:0048705	GO:0048705	skeletal system morphogenesis	90/6360	227/18903	0.0329767	0.182347	0.151432	SOX11/GLI3/MTHFD1/TGFBR2/COL11A1/EXT1/HAS2/SIX1/CITED2/INPPL1/GRHL2/DYNC2I1/MEF2D/BMI1/ANXA6/HHIP/RFLNB/EIF4A3/NOG/DHRS3/NIPBL/LHX1/HOXC11/CCN2/FGFR3/TWIST1/NDST1/THRA/HOXB2/NAB1/SOX9/MTHFD1L/BMP7/POR/PRKRA/FLVCR1/FREM1/TGFB3/FGFR1/RARG/SETD2/GHR/BARX2/DLX2/GREM1/LRP5/RAB23/RARA/ZMPSTE24/COL1A1/PAPPA2/OSR1/ATG9A/FMN1/RDH10/IRX5/HOXA5/IFT140/COL3A1/HOXB5/TRPV4/ATF2/ALPL/CHSY1/AXIN2/NLE1/MMP16/HOXB6/PSEN1/PDGFRA/PRRX1/COL13A1/PKD1/SLC39A3/IFT80/ANKRD11/HOXA9/TMEM107/MEF2C/NPPC/SPEF2/MED12/ACVR2B/RUNX2/CHST11/FUZ/MSX2/BMP4/WWOX/SOX5	90
GO:0051650	GO:0051650	establishment of vesicle localization	79/6360	197/18903	0.0332532	0.183718	0.15257	SDC1/ITGA4/RAB27A/CDH3/PINK1/ATP9A/WIPI1/CHMP2A/EXOC7/MYO19/TRAPPC1/TMED9/CLASP2/SDC4/DCTN1/CDK5/NDE1/RAB3A/YKT6/GBF1/FAM91A1/SAR1A/ATP13A2/LIMK2/FNBP1L/IKBKG/KIF5C/TANC2/TRAK1/AP3D1/MYO1B/TRAPPC9/TMEM230/MYO1E/MYO1C/TCIRG1/TRAPPC13/MYO1D/BLOC1S1/TRAPPC6A/CNIH2/KIF1C/AP1M2/BLOC1S3/CSNK1D/FYCO1/AP1AR/ACTN4/KIF1A/BBS5/C17orf75/TRIM46/SEC16A/EXOC5/TRAPPC12/SHROOM2/HGS/AP3M2/TRAPPC2L/KIF5B/KIFAP3/SYT11/STARD3/PSEN1/TRAPPC5/BLOC1S4/PEF1/RAB11B/VPS4A/PRKCZ/ARFGAP2/MAP2/MYO7B/BLOC1S5/LRRK2/CEP19/EXOC3/MREG/MYO5B	79
GO:0032869	GO:0032869	cellular response to insulin stimulus	83/6360	208/18903	0.0335847	0.185308	0.15389	PIK3R3/SIRT1/PARP1/HDAC9/VAMP2/CDK4/RAB15/SMARCC1/CPEB2/KAT2B/PDE3B/PRKDC/ZBTB7B/TBC1D4/SNX5/CAV2/GNAI2/RB1/HDAC5/PIK3C2A/NUCKS1/LPIN1/ATP2B1/PIP4K2A/SLC27A1/PTPN2/RHOQ/APRT/PDK2/STAT1/SHC1/WDTC1/ERRFI1/ZFP36L1/SELENOS/FOXO4/ENPP1/UCP2/RAB31/ERFE/NCL/TSC2/SLC27A4/CCND3/GRB10/ZDHHC7/APPL1/PIP4K2C/OSBPL8/GHR/MYO1C/C2CD5/PTPRA/USO1/PTPN1/SREBF1/IRS1/INSR/CAPN10/AKT2/INPP5K/PNPLA3/IRS2/TRIB3/USF1/PID1/PHIP/GAB1/PPARG/SLC2A8/SLC25A33/PTPRE/BCAR1/SLC9A1/GKAP1/LPIN3/PRKCZ/RAB13/IGF2/ECHDC3/GRB14/SESN3/SORBS1	83
GO:0046718	GO:0046718	viral entry into host cell	62/6360	151/18903	0.0335983	0.185308	0.15389	CDK1/CDHR3/ITGB3/TFRC/JPT2/CR2/SELPLG/CLDN1/HMGB1/GAS6/CD4/GSN/NUP153/ZNF639/CAV2/TRIML2/TRIM59/TRIM14/TMPRSS2/TRIM6/TMPRSS4/SIVA1/FURIN/NECTIN2/VPS18/ITGA2/SLC7A1/PLSCR1/TRIM62/WWP2/AGTR1/LGALS1/SLC52A2/CD81/IFITM3/ICAM1/LY6E/ITGB5/ITGAV/KPNA3/ITGB1/TPCN1/LDLR/SLC20A2/INSR/RPSA/DAG1/TRIM5/TRIM25/TYRO3/PTX3/ITGA5/CR1/TPCN2/RNASEK/CXADR/IFITM2/CD55/FCN1/CIITA/LGALS9/TRIM68	62
GO:0006656	GO:0006656	phosphatidylcholine biosynthetic process	15/6360	29/18903	0.033718	0.185492	0.154043	FABP5/PCYT1A/CDS1/SLC44A2/SLC27A1/DHRS7B/SLC44A3/SLC44A1/LPCAT1/SLC44A5/RAB38/CHKA/PEMT/ABHD3/LPCAT3	15
GO:0010458	GO:0010458	exit from mitosis	15/6360	29/18903	0.033718	0.185492	0.154043	ANLN/UBE2C/CDCA5/SIRT2/CHMP2A/KNTC1/CLASP2/UBE2S/EPS8/ZW10/PPP1R9B/CDKN1B/SPAST/SIRT7/CDC14A	15
GO:0032367	GO:0032367	intracellular cholesterol transport	15/6360	29/18903	0.033718	0.185492	0.154043	OSBPL2/PIP4K2A/NPC2/OSBP/LDLRAP1/SCP2/LRP6/ABCA1/LDLR/ABCA2/ARV1/VPS4A/TPCN2/ABCG1/SYT7	15
GO:0009150	GO:0009150	purine ribonucleotide metabolic process	169/6360	447/18903	0.0341651	0.187792	0.155953	PAICS/GMPS/PNP/MTHFD1/HPRT1/PINK1/GART/ELOVL2/MAGI3/PRPS2/ALDOA/PARP1/PDE5A/DDIT4/FITM2/DLG2/NDUFA1/FIS1/PPARA/PPAT/MVD/OLA1/PPARGC1A/ACSF2/FAR1/ABCD1/ELOVL1/NDUFA3/XDH/ACOT8/NUDT5/AMPD2/TSPO/GDA/NDUFB7/MYH4/NDUFA2/PFAS/ENO3/ENTPD4/ACSS2/PDE7A/ENO2/TJP2/FIGNL1/ALDOC/SLC35B2/AMPD3/ADCY9/NUDT3/SLC25A1/DNAJC30/RHOQ/APRT/AADAT/PDK2/SPHK2/VPS9D1/GUK1/ENPP1/ATIC/ADK/ATP5MF/ACLY/GALK1/DGAT1/STOML2/NDUFB1/AK5/OGDH/ADCY2/JMJD8/NDUFS7/NUDT9/PFKL/AK1/SLC2A6/ACACB/HACD1/ARNT/GUCY1A1/AK3/SLC4A4/MPC2/ZBTB7A/PDE10A/ELOVL5/NME3/PRKAG1/AK4/SDHC/PANK2/ATP1B1/NME4/ADSL/ACSL5/NUDT18/VCP/ADCY6/ATP5PD/OPA1/RAN/NDUFV1/RAB23/ADCY7/MLYCD/ATP5MJ/CACNB4/ADCY3/SIRT6/DGAT2/NPPB/INSR/ATP5F1E/MVK/IMPDH1/ATP5F1D/SUCLA2/BEND3/CARD11/ATP5MC1/SLC35B3/PDHB/TPST2/TIGAR/ATP5ME/PID1/PPT2/DHTKD1/ATP5MK/GTPBP1/CTNS/MYH8/EFL1/ABHD14B/GPAM/PFKFB2/TGFB1/GCDH/PSEN1/NPR2/ADSS2/PDE9A/FAR2/PDK3/ANTKMT/NDUFA11/NDUFB2/NDUFB10/PANK1/ADCY1/ADSS1/NDUFS8/NDUFB8/TAFAZZIN/COASY/SLC25A13/NPPC/PDE4D/PGM1/PDE4B/ABCC6/BAD/PTHLH/LRRK2/MCEE/SULT1A1/ARL2/NT5C	169
GO:0007034	GO:0007034	vacuolar transport	66/6360	162/18903	0.0345431	0.189708	0.157544	PINK1/HGSNAT/DTX3L/CHMP2A/LEPROT/VPS53/DENND3/VPS28/UBXN6/PLEKHM1/EHD3/ATP6V0D1/CACNG4/VPS13A/VPS39/EPG5/USE1/GNPTG/VPS18/ATP13A2/RNF215/TRAK1/AP3D1/AP1G1/RHOB/MGRN1/TMEM50A/PTPN23/HOOK1/VCP/TGFBRAP1/SNX16/HOOK3/NDFIP1/VIPAS39/VTA1/GRN/MON1A/CHMP1A/TMEM50B/BECN1/GGA3/RNF157/PIK3R4/HMGXB4/VPS37C/MVB12A/HGS/GAK/ZFYVE16/VPS37D/NAGPA/HOOK2/VPS16/VPS51/CHMP1B/VPS13D/VPS4A/TPCN2/CHMP6/BIN1/PCDHGA3/LYST/LRRK2/C9orf72/CACNG7	66
GO:0042594	GO:0042594	response to starvation	84/6360	211/18903	0.0346399	0.190078	0.157852	ATF3/GABARAPL1/OXCT1/COMT/SLC2A1/SIRT1/WIPI1/IFI16/MAPK3/GAS6/BCL2/TBL2/BCAS3/PPARA/HNRNPA1/CPS1/PLIN2/PPARGC1A/PPM1D/PLIN3/MAP1LC3A/EIF2AK2/SREBF2/FBXO22/SEH1L/FOS/ATF4/DSC2/SLC7A5/BRSK1/SESN1/RRAGA/EIF2S1/SUV39H1/GBA1/ACADM/UCP2/ADM/MAP3K5/STK24/WIPI2/FADS1/PRKAG1/JMY/ADSL/GLUL/SESN2/SZT2/SREBF1/ZFYVE1/TNRC6A/KLF10/NFE2L2/BECN1/MTMR3/WRN/PIK3R4/NPRL3/UPP1/WDR59/GAS2L1/MYBBP1A/ATF2/PRKD1/RNF167/PMAIP1/ULK2/ULK1/CTSK/ATG5/TP53/PIK3C2B/MIOS/GCN1/ELAPOR1/DDIT3/ZFP36/ITFG2/RRAGB/TFEB/LRRK2/HFE/GABARAP/SESN3	84
GO:2000177	GO:2000177	regulation of neural precursor cell proliferation	39/6360	90/18903	0.0347907	0.190743	0.158404	WNT5A/GLI3/GATA2/CEND1/ASPM/SLC16A2/KDM1A/SHCBP1/SIRT2/LIMS2/WDR62/GNAI2/BTG2/SMARCD3/ADGRG1/KDM2B/LHX1/VAX1/PTBP2/CX3CL1/NES/VEGFC/PAX6/NAP1L1/VEGFA/ITGB1/CDH2/DLL4/PTN/LYN/PTPRZ1/MDK/SPINT2/KIFAP3/NF2/TP53/GJC2/EGF/LRRK2	39
GO:0008360	GO:0008360	regulation of cell shape	63/6360	154/18903	0.0350319	0.191561	0.159083	CCL2/MYH10/ALDOA/STRIP2/PLXNA3/CDC42EP3/LPAR1/DIAPH1/EZR/SEMA4D/ATP10A/RAC2/PALM/TAOK2/FES/SEMA3E/CDC42EP4/EPS8/RHOC/EPB41L3/GNA13/PARVB/RHOQ/PRAG1/FGD4/KIT/RHOBTB3/PRPF40A/FMNL2/RHOD/WDR1/RHOB/PARVA/RDX/MYH14/VEGFA/ZMPSTE24/PLXNA1/FN1/MSN/PLXNB3/ITGB2/FGD6/DAG1/CDC42EP5/ITGA7/DAPK3/CFAP410/CORO1A/PHIP/SEPTIN7/CDC42SE2/ARHGAP18/RHOBTB1/RAC3/SHROOM3/FBLIM1/MARK2/FGD1/TBCCD1/PLXNA4/PLXNA2/LIMD1	63
GO:0001832	GO:0001832	blastocyst growth	1629318	22/18903	0.0350587	0.191561	0.159083	BRCA2/NCAPG2/GINS1/CHEK1/GINS4/PELO/PALB2/RTF1/NBN/INTS1/COPS2/TAF8	12
GO:0031440	GO:0031440	regulation of mRNA 3'-end processing	1629318	22/18903	0.0350587	0.191561	0.159083	NUDT21/BARD1/PAPOLA/ZFP36L1/CDK9/YTHDC1/NCBP1/ZC3H14/DHX36/CPSF6/ZC3H3/HSF1	12
GO:0046628	GO:0046628	positive regulation of insulin receptor signaling pathway	1629318	22/18903	0.0350587	0.191561	0.159083	SIRT1/ZBTB7B/SNX5/GNAI2/NUCKS1/ERFE/OSBPL8/IRS1/GKAP1/PRKCZ/IGF2/SORBS1	12
GO:0045824	GO:0045824	negative regulation of innate immune response	34/6360	77/18903	0.035122	0.191744	0.159236	SERPINB9/OAS3/PARP14/PARP1/IFI16/MUL1/HLA-E/FAM3A/ARRB2/STAT2/PTPN2/SAMHD1/CNOT7/MICA/ZDHHC18/NR1H2/LYAR/SERPING1/GRN/HLA-G/KLRD1/IRAK3/DUSP10/PPARG/TYRO3/NLRX1/TNFAIP3/ATG5/TTLL12/CR1/NMI/HLA-F/LGALS9/NR1H3	34
GO:0006611	GO:0006611	protein export from nucleus	27/6360	59/18903	0.0353407	0.19245	0.159822	TPR/BARD1/GAS6/XPO1/CTDSPL2/CSE1L/XPO4/ANP32B/XPO5/DUSP16/CDK5/NXT1/HSPA9/BAG3/STRADB/CCHCR1/XPO7/UHMK1/RAN/SIRT6/SP100/CALR/TGFB1/PKD1/RBM22/SIRT7/NUP42	27
GO:0060261	GO:0060261	positive regulation of transcription initiation from RNA polymerase II promoter	27/6360	59/18903	0.0353407	0.19245	0.159822	CAND1/MED1/MED14/TAF5/MED21/GTF2A1/MED25/TAF10/ESR1/ERCC1/DHX36/SUB1/TAF9/TAF11/MED15/MED9/TAF3/PAXIP1/MED4/GTF2A2/TP53/MED19/MED6/MED11/MED12/TAF8/MED30	27
GO:0071709	GO:0071709	membrane assembly	27/6360	59/18903	0.0353407	0.19245	0.159822	EMP2/LRP4/SIRT2/CHMP2A/EPHB2/CAV2/UBXN2B/RCC1/STX4/NRXN1/ANK3/NLGN4X/UBE2I/NLGN2/REEP3/RFTN1/FLOT1/UGCG/CDH2/CHMP1A/GAK/DMKN/UBXN2A/CHMP1B/VPS4A/CHMP6/SPAST	27
GO:0050768	GO:0050768	negative regulation of neurogenesis	60/6360	146/18903	0.0354548	0.19275	0.16007	WNT5A/SOX11/SEMA6D/PLXNA3/LRP4/SEMA6A/SIRT2/EPHB2/GDI1/NTRK3/SEMA4D/PCM1/RB1/YWHAH/GORASP1/TSPO/NOG/SEMA3E/CDH1/CDK5/NFATC4/VAX1/RNF10/CERS2/BMP7/PTPRS/THY1/RTN4/SEMA5A/PAX6/SEMA3F/B2M/DLX2/HOOK3/LDLR/NTN1/PTN/TMEM98/RTN4R/TRIM46/CTDSP1/DUSP10/WNT3/ULK2/ULK1/IFRD1/DAAM2/SEMA7A/SEMA6C/KIFAP3/PSEN1/NF2/TP53/SEMA3D/DLX1/SEMA4G/MAP2/MBP/DCC/SEMA3B	60
GO:1902414	GO:1902414	protein localization to cell junction	42/6360	98/18903	0.0354897	0.19275	0.16007	WNT5A/DLG2/MAP1A/SHANK1/GPC6/DLG4/HSPB1/CDK5/TJP2/NRXN1/CLSTN3/KIF5C/NLGN2/ZDHHC7/PAK2/MPP7/CGNL1/MAPK8IP3/ABHD17B/VCL/LSR/NECTIN3/STX3/PECAM1/DAG1/PCLO/TJP3/IQSEC2/HOMER1/ACTG1/GRIN2A/RAB27B/KIF5B/ARHGAP44/SNAP25/LAMTOR2/DVL1/PRKCZ/NSG1/TAMALIN/STX1B/CACNG7	42
GO:0003382	GO:0003382	epithelial cell morphogenesis	17/6360	34/18903	0.035545	0.19275	0.16007	ST14/MET/GRHL2/ARHGEF26/RAB25/COL15A1/PKHD1/PLOD3/COL22A1/SPINT2/RILPL1/ROCK1/FLNB/CLDN3/CCDC88C/COL18A1/AR	17
GO:0035066	GO:0035066	positive regulation of histone acetylation	17/6360	34/18903	0.035545	0.19275	0.16007	BRCA1/TADA2A/DEK/PPARGC1A/WBP2/BAZ1B/SMARCA5/BRD7/DDX21/AUTS2/SPHK2/KAT7/LIF/MYBBP1A/PAXIP1/GATA3/MUC1	17
GO:1901797	GO:1901797	negative regulation of signal transduction by p53 class mediator	17/6360	34/18903	0.035545	0.19275	0.16007	SIRT1/KDM1A/BCL2/ATAD5/MDM2/BDKRB2/CD44/TAF9B/TWIST1/HAPSTR1/DYRK1A/DYRK3/TAF9/ZNF385A/RNF34/SNAI1/MUC1	17
GO:0016055	GO:0016055	Wnt signaling pathway	172/6360	456/18903	0.0357165	0.193426	0.160632	WNT5A/SDC1/EDN1/GLI3/CALCOCO1/STK4/ASPM/CDH3/CD24/FZD5/CDK14/LRP4/CCND1/CCNE1/EXT1/PLPP3/DACT3/GPC6/IGFBP4/TMEM9/TRPM4/STRN/RECK/FZD8/APOE/NR4A2/LYPD6/WNT5B/PORCN/NOG/DEPDC1B/CTHRC1/OTUD5/PBXIP1/BRD7/FZD2/SMURF2/EGR1/NFATC4/WNK2/TRABD2A/FBXW4/TMEM131L/SULF1/FZD7/PTPRO/ALPK2/HECW1/SIAH1/SPIN1/MDFIC/SOX9/RUVBL1/RNF138/DDB1/OTULIN/STK3/CSNK1G1/TBL1XR1/GRK5/TCF7/ZBED3/MAGI2/ROR1/TNIK/TSC2/NXN/LZTS2/GRB10/MARK1/RARG/SEMA5A/PYGO1/AMOTL1/DVL3/TLE3/BCL9L/JADE1/MESD/G3BP1/MESP1/LATS2/AMFR/PIN1/MAD2L2/GREM1/LRP6/VCP/PPP2CA/MITF/LRP5/FERMT1/KREMEN1/COL1A1/ZNF703/ZNRF3/CDH2/RTF1/AMOTL2/CTNND1/WLS/CSNK1D/NFKB1/TTC21B/BMAL1/ADGRA2/DAPK3/BTRC/HMGXB4/CSNK1G3/LMBR1L/PRICKLE2/MDK/PPP2R1A/FZD10/WNT3/AXIN2/NLE1/CSNK2B/JUP/HBP1/FRZB/GRK6/DAAM2/DACT1/TGFB1/TLE5/IGFBP2/LRRK1/PSEN1/VANGL2/ITGA3/DVL2/CSNK1G2/TNFAIP3/SOX4/AMER2/PKD1/LATS1/EDNRA/RAC3/USP8/CTNND2/PTPRU/IFT80/IGFBP6/DVL1/FRAT2/ROR2/EGF/CELSR3/MARK2/IFT20/DDIT3/LDB1/MED12/CCDC88C/TLE1/FUZ/PRICKLE1/LRRK2/PPM1B/GATA3/LIMD1/WWOX/PFDN5/TIAM1/KREMEN2/KLF15/CXXC4/CPE/CSNK1A1L	172
GO:0003007	GO:0003007	heart morphogenesis	101/6360	258/18903	0.0357296	0.193426	0.160632	WNT5A/TEK/NSD2/SOX11/SLIT2/EDN1/STIL/TGFB2/EMP2/TGFBR2/COL11A1/EXT1/ROBO2/ADGRG6/ANKRD1/MDM2/HAS2/GAA/EFNA1/SIX1/CITED2/GRHL2/C2CD3/SMARCD3/NRG1/MED1/FOXF1/NOG/FLRT2/GATA6/FZD2/DHRS3/NIPBL/TWIST1/ALPK2/SUFU/SAV1/TBX3/SOX9/ARL13B/DCHS1/TTN/BMP7/POU4F1/ENG/ARID2/FKBP1A/RTN4/PDCD4/SMAD7/COL5A1/HEY1/MESP1/ACVR1/PARVA/VEGFA/ZMPSTE24/PTCH1/TBX2/XIRP2/DLL4/INSR/ZMIZ1/BBS5/ADAMTS1/LEMD2/SPRY1/RBM15/ATF2/PIM1/TNNI1/AXIN2/ALDH1A2/RYR2/TGFB1/PSEN1/VANGL2/SMAD6/DVL2/SOX4/RBM20/TP53/EDNRA/CPLANE2/ACVRL1/MEF2C/MDM4/TAFAZZIN/PITX2/NRP2/MSX2/AHI1/CCDC40/GATA3/PTCD2/BMP4/TAB1/SNAI1/RNF207/NDRG4/CPE	101
GO:0032330	GO:0032330	regulation of chondrocyte differentiation	25/6360	54/18903	0.0360781	0.194632	0.161633	GLI3/GDF6/RFLNB/CCN2/SOX9/POR/RARG/SMAD7/MBOAT2/GREM1/MAF/ADAMTS12/MDK/AXIN2/LOXL2/TRPS1/ACVRL1/PRKG2/PKDCC/RUNX2/PTHLH/SCIN/BMP4/SOX5/ZNF219	25
GO:0045911	GO:0045911	positive regulation of DNA recombination	32/6360	72/18903	0.0364629	0.194632	0.161633	NSD2/MSH2/RBBP8/RIF1/TFRC/RAD51AP1/TIMELESS/PARP1/FANCB/ATAD5/ERCC2/CLCF1/MLH1/ACTL6A/EXOSC3/RUVBL1/ARID2/STAT6/FUS/EPC2/TNFSF4/MAD2L2/YEATS4/TRRAP/WRAP53/SHLD2/TGFB1/PAXIP1/EPC1/ING3/SHLD1/MBTD1	32
GO:0032438	GO:0032438	melanosome organization	19/6360	39/18903	0.0364722	0.194632	0.161633	AP1S1/BACE2/HPS3/HPS6/AP3D1/AP1G1/BLOC1S1/PMEL/HPS1/TRAPPC6A/AP1M1/BLOC1S3/SHROOM2/RAB38/AP1B1/BLOC1S4/TYRP1/LYST/BLOC1S5	19
GO:0043618	GO:0043618	regulation of transcription from RNA polymerase II promoter in response to stress	19/6360	39/18903	0.0364722	0.194632	0.161633	ATF3/SIRT2/CHEK1/CITED2/SIN3A/EGR1/ATF4/CREB3L1/BAG3/HIF1AN/ARNT/CEBPB/VEGFA/ATF6B/NFE2L2/VHL/TP53/DDIT3/MUC1	19
GO:0070316	GO:0070316	regulation of G0 to G1 transition	19/6360	39/18903	0.0364722	0.194632	0.161633	RRM1/PPP2R5B/CHEK1/SMARCC1/DPF1/SMARCD3/MED1/ACTL6A/BRD7/CCN2/FOXO4/RHNO1/BCL7A/ARID2/PHF10/PBRM1/HLA-G/SMARCA2/DPF2	19
GO:0090077	GO:0090077	foam cell differentiation	19/6360	39/18903	0.0364722	0.194632	0.161633	ITGB3/SOAT1/PPARA/CD36/IL18/APOB/STAT1/AGTR1/NR1H2/ITGAV/MSR1/ABCA1/NFKB1/PPARG/TGFB1/ABCG1/CSF1/SAMD1/NR1H3	19
GO:0001682	GO:0001682	tRNA 5'-leader removal	1629196	13/18903	0.0365803	0.194632	0.161633	RPP30/RPP25/POP7/RPP14/RPP40/POP1/RPP25L/PRORP	8
GO:0006855	GO:0006855	drug transmembrane transport	1629196	13/18903	0.0365803	0.194632	0.161633	ABCA3/SLC19A1/ATP8B1/SLC29A1/ABCC3/ABCC4/ABCC5/SLC28A3	8
GO:0009235	GO:0009235	cobalamin metabolic process	1629196	13/18903	0.0365803	0.194632	0.161633	CD320/MMAA/TCN2/ABCC1/MTR/CUBN/MMACHC/MMAB	8
GO:0009437	GO:0009437	carnitine metabolic process	1629196	13/18903	0.0365803	0.194632	0.161633	ACADL/CRAT/CPT1C/SLC22A4/ACADM/POR/CPT1A/CPT2	8
GO:0009650	GO:0009650	UV protection	1629196	13/18903	0.0365803	0.194632	0.161633	FEN1/SCARA3/ERCC2/ERCC3/MFAP4/CAT/ERCC1/ERCC5	8
GO:0010745	GO:0010745	negative regulation of macrophage derived foam cell differentiation	1629196	13/18903	0.0365803	0.194632	0.161633	ITGB3/PPARA/NR1H2/ITGAV/ABCA1/PPARG/ABCG1/NR1H3	8
GO:0042921	GO:0042921	glucocorticoid receptor signaling pathway	1629196	13/18903	0.0365803	0.194632	0.161633	CRY1/YWHAH/CRY2/PTGES3/CLOCK/BMAL1/LMO3/CALR	8
GO:0045006	GO:0045006	DNA deamination	1629196	13/18903	0.0365803	0.194632	0.161633	APOBEC3B/APOBEC3A/EXOSC3/EXOSC5/APOBEC3F/EXOSC4/CDADC1/APOBEC3G	8
GO:0060707	GO:0060707	trophoblast giant cell differentiation	1629196	13/18903	0.0365803	0.194632	0.161633	E2F7/E2F8/PLK4/NR2F2/PRDM1/PLG/LIF/SNAI1	8
GO:0070341	GO:0070341	fat cell proliferation	1629196	13/18903	0.0365803	0.194632	0.161633	GATA2/TFDP1/E2F1/SQSTM1/FTO/PER2/E2F3/PID1	8
GO:0070486	GO:0070486	leukocyte aggregation	1629196	13/18903	0.0365803	0.194632	0.161633	JAM2/HAS2/CD44/SEMA4D/RAC2/NR4A3/BMP7/MSN	8
GO:1990253	GO:1990253	cellular response to leucine starvation	1629196	13/18903	0.0365803	0.194632	0.161633	ATF4/SESN1/SESN2/ATF2/RNF167/GCN1/RRAGB/SESN3	8
GO:2000615	GO:2000615	regulation of histone H3-K9 acetylation	1629196	13/18903	0.0365803	0.194632	0.161633	BRCA1/CHEK1/SPHK2/ZNF451/PWWP2A/KMT2A/PWWP2B/GATA3	8
GO:0009261	GO:0009261	ribonucleotide catabolic process	23/6360	49/18903	0.0365819	0.194632	0.161633	PNP/HPRT1/PDE5A/FITM2/ABCD1/XDH/GDA/ENTPD4/PDE7A/AMPD3/NUDT3/NUDT9/PDE10A/NUDT18/MLYCD/SUCLA2/ENTPD5/UPP1/DPYD/PDE9A/PDE4D/PDE4B/NT5C	23
GO:0010634	GO:0010634	positive regulation of epithelial cell migration	71/6360	176/18903	0.0365858	0.194632	0.161633	WNT5A/TEK/EDN1/GATA2/ITGB3/JCAD/THBS1/SPARC/SIRT1/TGFB2/HMGB1/HDAC9/TGFBR2/ETS1/RRAS/PLK2/PLPP3/HAS2/BCAS3/MET/SRPX2/MAP2K3/CLASP2/GFUS/PIK3C2A/ATOH8/HSPB1/PTGS2/ANGPT1/ITGA2/SOX9/VEGFC/AKT3/MAPRE2/RAB25/ROCK2/FGF1/RTN4/FGFR1/SEMA5A/RHOB/IQSEC1/FOXP1/MAP4K4/ZNF580/VEGFA/PFN1/CCBE1/GRN/HDAC6/PIK3CB/NFE2L2/PRKD2/ADGRA2/FGF7/IRS2/PLCG1/PRKD1/ANXA3/CALR/PIK3CD/TGFB1/ITGA3/EPB41L4B/BCAR1/EGF/NRP2/GATA3/BMP4/STAT5A/ENPP2	71
GO:0032881	GO:0032881	regulation of polysaccharide metabolic process	21/6360	44/18903	0.036757	0.194899	0.161856	PASK/PPP1R3C/HAS2/SELENOS/ENPP1/DYRK2/KHK/AP2A1/PPP1R3F/NFKB1/IRS1/INSR/AKT2/INPP5K/IRS2/TGFB1/PPP1R3G/PHLDA2/EGF/IGF2/SORBS1	21
GO:0061001	GO:0061001	regulation of dendritic spine morphogenesis	21/6360	44/18903	0.036757	0.194899	0.161856	ARC/EPHB2/EFNA1/DBNL/EPHA4/DBN1/CDK5/ITPKA/ABI2/UBE3A/TANC2/LZTS3/ABI3/PDLIM5/DHX36/KIF1A/CFL1/LRP8/CDK5R1/ARHGAP44/LRRK2	21
GO:0071763	GO:0071763	nuclear membrane organization	21/6360	44/18903	0.036757	0.194899	0.161856	NEMP1/VRK1/PLK1/SIRT2/CHMP2A/UBXN2B/RCC1/DCTN1/LPIN1/UBE2I/REEP3/NEK6/CHMP1A/TARDBP/UBXN2A/CHMP1B/AKAP8L/VPS4A/CHMP6/GPER1/SPAST	21
GO:1903573	GO:1903573	negative regulation of response to endoplasmic reticulum stress	21/6360	44/18903	0.036757	0.194899	0.161856	SYVN1/DDRGK1/GRINA/WFS1/CREB3/CREB3L1/SELENOS/MAGEA3/NR1H2/HYOU1/SVIP/OPA1/PTPN1/ATF6B/DNAJB9/BCL2L1/USP25/ABCA7/LPCAT3/LRRK2/NR1H3	21
GO:0030324	GO:0030324	lung development	75/6360	187/18903	0.0370981	0.196547	0.163224	WNT5A/SOX11/SIM2/GLI3/TIMELESS/SP3/MME/CHI3L1/MAPK3/TCF21/LAMA1/TGFBR2/EXT1/ABCA3/GRHL2/HHIP/PDGFRB/FOXF1/NOG/GATA6/PTGES3/RAB3A/CCN2/THRA/SAV1/SOX9/ERRFI1/LOXL3/FGF1/TGFB3/MAP2K2/PHF14/FBXW7/PDGFA/NFIB/NKIRAS2/TMEM38B/FOXA1/SRSF6/VEGFA/CCBE1/TBX2/RCN3/SREBF1/RDH10/PLOD3/HOXA5/COL3A1/DAG1/FGF7/IGFBP5/SPRY1/LIF/RBBP9/ALDH1A2/STK40/BAG6/LIPA/SELENON/PDGFRA/ITGA3/RXFP1/PKD1/HS6ST1/TP73/EIF4E/LAMA5/PKDCC/ACVR2B/ADAMTS2/CCDC40/RIDA/BMP4/TAB1/MYOCD	75
GO:0045185	GO:0045185	maintenance of protein location	40/6360	93/18903	0.0371962	0.196905	0.163521	TMSB15A/PINK1/SRGN/KDELR1/KDELR3/BARD1/FAF1/TMSB15B/CD4/GSN/RER1/TSPO/DBN1/CDK5/VPS13A/HNRNPU/ANK3/SUFU/CHCHD10/KDELR2/LTBP1/G3BP2/NFKBIE/NBL1/CCDC88A/TWF1/SP100/CCDC22/MORC3/TAF3/TWF2/TOPORS/PKD1/LATS1/VPS13D/ARL2BP/NRROS/TAF8/SCIN/ARL2	40
GO:0062012	GO:0062012	regulation of small molecule metabolic process	130/6360	339/18903	0.0376182	0.198975	0.165241	BRCA1/IGFBP3/FABP5/PINK1/MTLN/SIRT1/PARP1/DDIT4/ATP2B4/ME2/FIS1/PPARA/KAT2B/IGFBP4/ACADL/PPARGC1A/AVPR1A/ABCD1/CRY1/DHCR7/SDHAF3/APOE/CD320/TSPO/FAM3A/DGKQ/APOB/EGR1/NR4A3/TWIST1/PTPN2/PTGS2/DNAJC30/PDK2/SPHK2/ACADVL/WDTC1/HRH1/SOX9/KIT/DDB1/SELENOS/ACADM/ERFE/ADM/FGF1/POR/ERLIN2/LDLRAP1/JMJD8/SLC27A4/ARPP19/H6PD/DYRK2/SLC2A6/ACACB/ARNT/SLC4A4/DUSP12/ZBTB7A/SCAP/ADORA2B/NR1H2/ELOVL5/PPTC7/MBTPS1/PRKAG1/AK4/PRMT3/PANK2/CPT1A/ERLIN1/VCP/ZMPSTE24/PPP4R3B/SESN2/RANBP2/MLYCD/LDLR/SREBF1/RDH10/FAM3C/NFKB1/SIRT6/DGAT2/IRS1/INSR/BEND3/AKT2/IRS2/TRIB3/TIGAR/KLHL25/PID1/PMAIP1/PPARG/PFKFB2/ARV1/PSEN1/WDR5/PDK3/CDA/NNMT/PPP1R3G/NCOR2/ANTKMT/TP53/PIBF1/CLK2/NTSR1/TTC39B/SIRT5/TAFAZZIN/GPER1/MALRD1/ABCG1/FMO1/SIRT7/LPCAT3/BAD/COQ3/LACC1/IGF2/MST1/ETFBKMT/SNAI1/GNB3/ARL2/NR1H3/SORBS1	130
GO:0045732	GO:0045732	positive regulation of protein catabolic process	83/6360	209/18903	0.0377047	0.19927	0.165485	WNT5A/DTL/USP13/PLK1/AURKA/BARD1/BCAP31/FAF1/PLK2/MDM2/SIRT2/EZR/FMR1/STUB1/SH3D19/VPS28/CDC20/DDRGK1/TRIB2/APOE/DDA1/PLK3/TMEM259/FBXO22/RNF41/ZER1/FURIN/GGA1/MARCHF2/SOX9/DDB1/ARIH2/TNFSF12/GBA1/ELOB/DNAJB2/USP5/FBXW7/CD81/SMAD7/SUMO2/RDX/OAZ2/VCP/HSP90AA1/LPCAT1/NDFIP1/MSN/LDLR/FBXW8/RNFT2/ABCA2/UBR3/CSNK1D/SIRT6/ZFAND2A/RCHY1/NFE2L2/RAD23A/GGA3/RGMA/TRIB3/SUMO1/RHBDD3/SNX33/AXIN2/CDKN1B/DACT1/RNF128/BAG6/SH3RF3/PSEN1/RNF144A/TNFAIP3/FZR1/RNF19B/RNF217/DVL1/PABIR1/RNFT1/PRICKLE1/LRRK2/GABARAP	83
GO:1902017	GO:1902017	regulation of cilium assembly	30/6360	67/18903	0.0377629	0.199357	0.165557	CCP110/CEP97/CEP120/SYNE2/EVI5L/TCHP/CEP135/TBC1D30/MPHOSPH9/MARK4/LIMK2/SEPTIN9/VDAC3/MNS1/KIF24/CENPJ/IFT140/CCDC88A/KCTD17/CDKL1/SEPTIN7/ATG5/TBC1D7/CDK10/CDKL5/IFT20/ODF2/FUZ/RABEP2/ODF2L	30
GO:0016050	GO:0016050	vesicle organization	135/6360	353/18903	0.0377829	0.199357	0.165557	KNL1/UNC13C/SDC1/FBXO5/RAB27A/SRGN/VAMP2/BCL2/AP1S1/ATP6V0A1/CHMP2A/SEC24C/TMEM9/SAMD9/TMEM127/TOM1/TBC1D4/TRAPPC1/CAV2/TMED9/RAB5B/RAB8B/VPS28/SEC13/DLG4/PLEKHM1/STXBP1/SDC4/STX4/PIP4K2A/TBPL1/VPS39/RAB3A/GBF1/SERPINE2/ATP6AP1/NECTIN2/SEC24D/YIPF5/SAR1A/BACE2/VPS18/SEC31A/HPS3/HPS6/ATP13A2/FNBP1L/ATP6V0B/OSBP/AP2M1/SQSTM1/ALS2CL/SPHK1/AP3D1/TRAPPC9/TMEM175/AGFG1/SCAP/TSNARE1/AP1G1/VAMP1/PI4K2B/C2CD5/HOOK1/USO1/TRAPPC13/TGFBRAP1/VAPA/BLOC1S1/HOOK3/PMEL/HPS1/ABCA1/TRAPPC6A/ATP6V1F/VIPAS39/VTA1/LAMTOR1/STX3/AP1M1/BLOC1S3/CHMP1A/CSNK1D/TMCC1/AKT2/SEC16A/CORO1A/VPS37C/ANXA8/TRAPPC12/MVB12A/SHROOM2/SNX33/HGS/CD2AP/MYO18A/ZNF385A/AP3M2/SNX10/TRAPPC2L/MFSD14A/ZFYVE16/SYT11/CLCN3/VPS37D/RAB38/AP1B1/HOOK2/SNAP25/TRAPPC5/VPS16/CHMP1B/BLOC1S4/PEF1/TYRP1/GOSR2/CPLANE2/USP8/STX7/VPS4A/CHMP6/STX1A/ANXA8L1/RFX2/RNASEK/LYST/ARFGAP2/RAB20/RAB13/BLOC1S5/EEA1/STX11/STX1B/DYSF/SYT7	135
GO:0016241	GO:0016241	regulation of macroautophagy	65/6360	160/18903	0.0379235	0.19966	0.165809	LRSAM1/PINK1/SIRT1/WIPI1/MAPK3/ATP6V0A1/EXOC7/ATP6V0E1/TOM1/ATP6V1G1/SNX5/TECPR1/SLC25A5/PHF23/NRBP2/TBC1D25/QSOX1/ATP6V0D1/RHEB/CDK5/TMEM39A/RNF41/PIP4K2A/CAPN1/SESN1/ATP13A2/UCHL1/VPS26A/ATP6V0B/MOAP1/GBA1/CAPNS1/BAG3/LZTS1/IKBKG/TSC2/PIP4K2C/SMG1/SUPT5H/RIPK2/SNX7/HSPB8/SESN2/FEZ2/HDAC6/FYCO1/ATP6V0A2/BECN1/WAC/GPSM1/PIK3R4/TIGAR/NOD1/CDK5R1/RUBCN/ULK1/VPS26B/ATG5/TP53/VPS13D/ELAPOR1/ATG2A/LRRK2/C9orf72/SESN3	65
GO:0014068	GO:0014068	positive regulation of phosphatidylinositol 3-kinase signaling	35/6360	80/18903	0.0379333	0.19966	0.165809	TEK/SIRT1/TGFB2/PRR5L/NTRK3/SEMA4D/IL18/PDGFRB/SEMA3E/MYDGF/F2RL1/ANGPT1/SOX9/KIT/ERBB4/ROR1/UBE3A/FGFR1/PDGFA/FLT1/UNC5B/NKX3-1/FN1/CAT/INSR/BECN1/PIK3AP1/PDGFRA/ERBB3/ROR2/EGF/HGF/PRR5/GPER1/NTRK2	35
GO:0071230	GO:0071230	cellular response to amino acid stimulus	35/6360	80/18903	0.0379333	0.19966	0.165809	DNMT1/HNRNPAB/HNRNPD/CASTOR2/SIX1/CYBA/IPO5/ASS1/KLHL22/AMIGO1/COL4A1/SLC7A5/SESN1/RRAGA/CEBPB/SLC38A9/BCL2L2/SH3BP4/COL1A2/COL1A1/SESN2/LAMTOR4/LAMTOR1/COL3A1/PNPLA3/BCL2L1/PDGFRA/LAMTOR2/HSF1/NSMF/DNMT3A/COL6A1/RRAGB/NTRK2/SESN3	35
GO:0010811	GO:0010811	positive regulation of cell-substrate adhesion	52/6360	125/18903	0.0379943	0.199819	0.165941	TEK/ITGB3/STK4/MYADM/EMP2/NID1/COL8A1/RRAS/LIMS2/HAS2/RSU1/CD36/CDH13/PREX1/GFUS/FOXF1/SDC4/CASS4/CCDC80/UNC13D/CX3CL1/UTRN/THY1/SKAP1/ABI3BP/CDK6/FGB/FGG/MAP4K4/TRIOBP/VEGFA/FGA/FERMT1/FN1/FMN1/EFEMP2/LIMS1/DAG1/MDK/JUP/ROCK1/CALR/PTPRJ/ITGA3/EPHA1/EMILIN1/RAC3/ITGA5/CSF1/PRKCZ/RELL2/ARL2	52
GO:0021680	GO:0021680	cerebellar Purkinje cell layer development	14/6360	27/18903	0.0387308	0.20303	0.168608	KIF14/CEND1/NAGLU/LHX1/AGTPBP1/GBA1/B4GALT2/COQ8B/ARCN1/TTC21B/AARS1/TTLL1/UQCRQ/LDB1	14
GO:0042026	GO:0042026	protein refolding	14/6360	27/18903	0.0387308	0.20303	0.168608	HSPD1/HSPA2/DNAJA1/HSPB1/HSPA9/HSPB6/HSPA14/DNAJB2/FKBP1A/B2M/HSPA13/HSP90AA1/FKBP1B/SNRNP70	14
GO:0048843	GO:0048843	negative regulation of axon extension involved in axon guidance	14/6360	27/18903	0.0387308	0.20303	0.168608	WNT5A/SEMA6D/PLXNA3/SEMA6A/SEMA4D/SEMA3E/SEMA5A/SEMA3F/WNT3/SEMA7A/SEMA6C/SEMA3D/SEMA4G/SEMA3B	14
GO:0051291	GO:0051291	protein heterooligomerization	14/6360	27/18903	0.0387308	0.20303	0.168608	RRM2/RRM1/TMEM120A/NUDT21/MAT2A/TMEM120B/GRIN2B/KRT10/COL1A2/CPSF6/ZNF746/FARSA/PKD1/ROM1	14
GO:0000381	GO:0000381	regulation of alternative mRNA splicing, via spliceosome	28/6360	62/18903	0.03899	0.204057	0.169461	CELF2/TIA1/RBMX/HNRNPA1/FMR1/TRA2B/SRSF2/KHDRBS3/MBNL3/HNRNPU/RBM38/WTAP/KHDRBS1/MBNL1/ZBTB7A/YTHDC1/SRSF6/RBM7/RNPS1/SAP18/SMU1/MAGOH/RBM15/PTBP1/FXR1/RBM20/RAVER2/NOVA2	28
GO:0035904	GO:0035904	aorta development	28/6360	62/18903	0.03899	0.204057	0.169461	TGFB2/ROBO2/SIX1/PDGFRB/ADAMTS9/NDST1/SUFU/SNX17/ADAMTS6/ENG/HEY1/LOXL1/NKX3-1/MYLK/TBX2/EFEMP2/DLL4/COL3A1/CNTRL/PRDM1/NPRL3/SMAD6/SOX4/FKBP10/EDNRA/ACVRL1/PRICKLE1/TAB1	28
GO:0010508	GO:0010508	positive regulation of autophagy	59/6360	144/18903	0.0390489	0.2042	0.169579	LRSAM1/PINK1/SIRT1/WIPI1/HMGB1/MAPK3/PLK2/TOM1/ORMDL3/TRIML2/SLC25A5/TRIM14/TP53INP2/PIK3C2A/PLK3/TRIM6/BCL2L11/PIP4K2A/SESN1/MOAP1/BAG3/IKBKG/TSC2/PIP4K2C/TP53INP1/SUPT5H/SH3BP4/RIPK2/TMEM59/ATG101/SVIP/SNX7/HSPB8/TPCN1/SESN2/FYCO1/PIK3CB/BECN1/WAC/GPSM1/TRIM5/NPRL3/PRKD1/NOD1/ULK2/ROCK1/ULK1/DHRSX/DAPK1/VPS13D/ENDOG/ELAPOR1/ATG2A/TFEB/BAD/LRRK2/C9orf72/TRIM68/SESN3	59
GO:1901653	GO:1901653	cellular response to peptide	142/6360	373/18903	0.0392081	0.204867	0.170133	CYP1B1/CCNA2/CDC6/EDN1/PIK3R3/ITGB3/ITGA4/TIMELESS/SIRT1/PARP1/HDAC9/VAMP2/BRIP1/LDOC1/CDK4/DDX11/MDM2/KLF11/RAB15/SMARCC1/CPEB2/EPHB2/VIM/KAT2B/LEPROT/PDE3B/PRKDC/INHBA/CPS1/ZBTB7B/CYBA/TBC1D4/SNX5/CAV2/CD36/GNAI2/RB1/ASS1/NR4A2/HDAC5/EPHA4/PIK3C2A/NUCKS1/LPIN1/BCL2L11/ATP2B1/CDK5/PIP4K2A/SLC27A1/FOS/NR4A3/PTPN2/RHOQ/APRT/PDK2/STAT1/SHC1/WDTC1/ARHGEF2/ERRFI1/ZFP36L1/GDF15/SELENOS/FOXO4/ENPP1/UCP2/RAB31/ERFE/ROCK2/NCL/POR/AGTRAP/RELA/TSC2/SLC27A4/CCND3/AGTR1/GRB10/ZDHHC7/APPL1/PIP4K2C/STAT6/OSBPL8/GHR/MYO1C/ICAM1/BCL2L2/C2CD5/PTPRA/RIPK2/ADCY6/USO1/PTPN1/ABCC1/PXN/SREBF1/TLR4/NFKB1/IRS1/INSR/NFE2L2/LYN/CAPN10/CACNA1A/AKT2/INPP5K/PNPLA3/IRS2/TRIB3/USF1/TRIM41/PPP1R9B/CASP4/PID1/NOD1/PHIP/GAB1/ROCK1/PPARG/SLC2A8/PSEN1/SLC25A33/PTPRE/TP53/EDNRA/HSF1/BCAR1/SLC9A1/GKAP1/GPER1/LPIN3/PRKCZ/RAB13/IGF2/CRHBP/ECHDC3/GRB14/GPR173/STAT5A/SESN3/KLF15/SORBS1	142
GO:0043401	GO:0043401	steroid hormone mediated signaling pathway	56/6360	136/18903	0.0394958	0.206161	0.171208	BRCA1/CALCOCO1/SIRT1/CNOT9/PARP1/TCF21/KDM1A/PADI2/PPARA/CRY1/DDRGK1/YWHAH/PAQR7/CRY2/DNAJA1/WBP2/CNOT1/LBH/MED1/PGRMC2/SKP2/PTGES3/RXRB/PAK1/NR4A3/SAFB/VPS18/PMEPA1/BMP7/CLOCK/UBE3A/ZBTB7A/PRMT2/FOXP1/FOXA1/KDM4C/NKX3-1/ESR1/HDAC6/BMAL1/ZMIZ1/PIAS2/CNOT2/LMO3/PAQR8/PAGR1/CALR/NCOR2/CARM1/LATS1/ESRRG/GPER1/RXRG/BMP4/TRIM68/AR	56
GO:0015914	GO:0015914	phospholipid transport	44/6360	104/18903	0.0399873	0.206161	0.171208	ATP9A/ABCA3/OSBPL10/ANO4/ATP10A/OSBPL2/ATP8B2/PITPNM3/APOE/ATP11C/PRELID3B/TNFAIP8L3/NPC2/PITPNB/OSBP/PLEKHA8/ATP8B1/PLSCR1/OSBPL5/XKR6/OSBPL8/PITPNA/SCP2/VMP1/PITPNC1/VAPA/ABCA1/PITPNM2/PRELID2/ATG9A/LDLR/ABCC1/ANO3/PLSCR4/ATP9B/PITPNM1/ATP8A2/CPTP/C2CD2L/ABCG1/ABCA7/XKR5/KCNN4/ATP8B4	44
GO:0007613	GO:0007613	memory	50/6360	120/18903	0.0400577	0.206161	0.171208	FEN1/SLC1A1/BDNF/CAMK4/CCND2/ARC/PLK2/MAP1A/SHANK1/BTBD9/APOE/CAMK2N1/ADNP/NFATC4/PTGS2/NTF3/ITPR3/HRH1/B4GALT2/CRTC1/CEBPB/PJA2/RCAN1/ADGRF1/CALB1/LDLR/NGF/PTN/INSR/SERPINF1/MDK/CSMD1/PLA2G6/SLC6A1/PTCHD1/GRIN2A/VLDLR/CTNS/MECP2/SYT11/PSEN1/ITGA3/ITGA5/ADCY1/CHST10/MUSK/PRKCZ/ABCA7/CHRNA7/RGS14	50
GO:0035967	GO:0035967	cellular response to topologically incorrect protein	50/6360	120/18903	0.0400577	0.206161	0.171208	ATF3/STC2/HSPD1/CCND1/TBL2/HSPA2/STUB1/DDRGK1/KLHL15/EIF2AK2/WFS1/CREB3/BCL2L11/ERLEC1/ATF4/CREB3L1/AUP1/PTPN2/RHBDD2/HSPA9/EIF2S1/SELENOS/CREBZF/HSPA14/BAG3/UGGT2/PARP16/UGGT1/DNAJC10/MBTPS1/AMFR/HSPA13/VCP/HSPB8/ABCB10/ERO1A/PTPN1/ATF6B/HDAC6/DNAJB9/TM7SF3/RHBDD1/NFE2L2/CTH/BAG6/HSF1/FICD/DDIT3/ABCA7/CREB3L4	50
GO:0043113	GO:0043113	receptor clustering	26/6360	57/18903	0.0401007	0.206161	0.171208	ITGA4/LRP4/DLG2/GSN/RER1/APOE/DLG4/CDK5/NRXN1/SAV1/MAGI2/THY1/NLGN2/CD81/MESD/DLG3/GPHN/CDH2/PTN/ITGB2/SSNA1/GLRB/LRRC7/DVL1/MUSK/TNFAIP6	26
GO:0006607	GO:0006607	NLS-bearing protein import into nucleus	1629288	20/18903	0.0401612	0.206161	0.171208	KPNA2/NUP35/IPO5/KPNB1/NUP54/KPNA3/RANBP2/KPNA4/RGPD1/RGPD3/RGPD4	11
GO:0010288	GO:0010288	response to lead ion	1629288	20/18903	0.0401612	0.206161	0.171208	CLDN1/MAP1LC3A/PTGS2/PLSCR1/PPP2CA/PPP5C/CAT/ALAD/BECN1/SLC6A1/DNMT3A	11
GO:0031998	GO:0031998	regulation of fatty acid beta-oxidation	1629288	20/18903	0.0401612	0.206161	0.171208	MTLN/PPARA/ABCD1/TWIST1/ACACB/CPT1A/MLYCD/IRS1/AKT2/IRS2/ETFBKMT	11
GO:0032332	GO:0032332	positive regulation of chondrocyte differentiation	1629288	20/18903	0.0401612	0.206161	0.171208	GLI3/GDF6/SOX9/POR/SMAD7/LOXL2/ACVRL1/PKDCC/RUNX2/SOX5/ZNF219	11
GO:0032495	GO:0032495	response to muramyl dipeptide	1629288	20/18903	0.0401612	0.206161	0.171208	LDOC1/VIM/ARHGEF2/ERBIN/RELA/RIPK2/CARD9/TRIM41/NOD1/TNFAIP3/INAVA	11
GO:0044794	GO:0044794	positive regulation by host of viral process	1629288	20/18903	0.0401612	0.206161	0.171208	ZDHHC9/CAV2/APOE/ZDHHC8/NUCKS1/PPIB/ZDHHC20/VAPA/PAIP1/CFL1/PC	11
GO:0048670	GO:0048670	regulation of collateral sprouting	1629288	20/18903	0.0401612	0.206161	0.171208	BDNF/SEMA4D/PTPRS/NGF/WNT3/ULK2/ULK1/IFRD1/CRABP2/LPAR3/DCC	11
GO:0060749	GO:0060749	mammary gland alveolus development	1629288	20/18903	0.0401612	0.206161	0.171208	AREG/CCND1/DDR1/FOXF1/ERBB4/VEGFA/ESR1/HOXA5/PRLR/EGF/AR	11
GO:0061377	GO:0061377	mammary gland lobule development	1629288	20/18903	0.0401612	0.206161	0.171208	AREG/CCND1/DDR1/FOXF1/ERBB4/VEGFA/ESR1/HOXA5/PRLR/EGF/AR	11
GO:0071243	GO:0071243	cellular response to arsenic-containing substance	1629288	20/18903	0.0401612	0.206161	0.171208	ATF3/CPEB2/HNRNPA1/PPIF/MAPK13/ATF4/VCP/DHX36/ZFAND2A/HSF1/GSTO2	11
GO:1902473	GO:1902473	regulation of protein localization to synapse	1629288	20/18903	0.0401612	0.206161	0.171208	WNT5A/GPC6/CLSTN3/NLGN2/ABHD17B/DAG1/IQSEC2/ARHGAP44/DVL1/PRKCZ/TAMALIN	11
GO:0043434	GO:0043434	response to peptide hormone	159/6360	421/18903	0.0402631	0.206161	0.171208	CYP1B1/CCNA2/CDC6/EDN1/PIK3R3/ITGB3/STC2/SLC2A1/SIRT1/PARP1/HDAC9/AREG/VAMP2/BRIP1/CDK4/HADH/RAB15/SMARCC1/CPEB2/PPARA/KAT2B/LEPROT/PDE3B/PRKDC/INHBA/CPS1/ZBTB7B/CYBA/TBC1D4/SNX5/CAV2/INPPL1/GNAI2/CRY1/RB1/BTG2/CRY2/ASS1/NR4A2/HDAC5/MEAK7/PIK3C2A/NUCKS1/LPIN1/GCNT1/ATP2B1/EGR1/PIP4K2A/SLC27A1/FOS/CCN2/NR4A3/STAT2/PTPN2/PTGS2/RHOQ/APRT/PNPT1/PDK2/STAT1/SHC1/WDTC1/ERRFI1/ZFP36L1/GDF15/SELENOS/FOXO4/ENPP1/UCP2/RAB31/ERFE/ADM/ZBED3/KBTBD2/GAL/BMP7/ROCK2/NCL/POR/AGTRAP/RELA/TSC2/SLC27A4/CCND3/AGTR1/GRB10/ZDHHC7/APPL1/PIP4K2C/STAT6/SCAP/OSBPL8/GHR/MYO1C/TIMP1/KHK/SRSF4/C2CD5/PTPRA/LRP6/ADCY6/USO1/SRSF6/COL1A1/PTPN1/SESN2/CAT/PXN/SREBF1/CYC1/NFKB1/IRS1/INSR/COL3A1/DAG1/NFE2L2/LYN/CAPN10/AKT2/IGFBP5/INPP5K/PNPLA3/IRS2/TRIB3/USF1/TRPV4/ALPL/PID1/STAT4/PHIP/GAB1/ROCK1/CDKN1B/PPARG/CTSK/SLC2A8/SLC25A33/EREG/PTPRE/CDO1/EDNRA/HSF1/BCAR1/SLC9A1/GKAP1/GPER1/PCSK1/LPIN3/PRKCZ/RAB13/IGF2/CRHBP/ECHDC3/GRB14/GPR173/STAT5A/SESN3/KLF15/SORBS1	159
GO:0007614	GO:0007614	short-term memory	1629165	11/18903	0.0405741	0.206161	0.171208	ADNP/RCAN1/CALB1/SERPINF1/MDK/PTCHD1/CHRNA7	7
GO:0008611	GO:0008611	ether lipid biosynthetic process	1629165	11/18903	0.0405741	0.206161	0.171208	FAR1/LPCAT2/DHRS7B/AGPS/PEDS1/FASN/PLA2G4C	7
GO:0010172	GO:0010172	embryonic body morphogenesis	1629165	11/18903	0.0405741	0.206161	0.171208	CLASP2/GREM2/PHLDB2/PHLDB1/DAG1/FUZ/MAB21L2	7
GO:0010887	GO:0010887	negative regulation of cholesterol storage	1629165	11/18903	0.0405741	0.206161	0.171208	PPARA/NR1H2/ABCA1/PPARG/TTC39B/ABCG1/NR1H3	7
GO:0036152	GO:0036152	phosphatidylethanolamine acyl-chain remodeling	1629165	11/18903	0.0405741	0.206161	0.171208	MBOAT1/LPCAT4/ABHD4/MBOAT2/PLA2G4C/LPCAT3/PLAAT3	7
GO:0036363	GO:0036363	transforming growth factor beta activation	1629165	11/18903	0.0405741	0.206161	0.171208	LRRC32/GATA6/FURIN/PSG9/LTBP1/ITGAV/NRROS	7
GO:0045793	GO:0045793	positive regulation of cell size	1629165	11/18903	0.0405741	0.206161	0.171208	EDN1/KDM1A/TMEM123/AKT3/HSP90AA1/PRR16/RET	7
GO:0046504	GO:0046504	glycerol ether biosynthetic process	1629165	11/18903	0.0405741	0.206161	0.171208	FAR1/LPCAT2/DHRS7B/AGPS/PEDS1/FASN/PLA2G4C	7
GO:0046710	GO:0046710	GDP metabolic process	1629165	11/18903	0.0405741	0.206161	0.171208	MAGI3/DLG2/ENTPD4/TJP2/GUK1/NUDT18/CARD11	7
GO:0048251	GO:0048251	elastic fiber assembly	1629165	11/18903	0.0405741	0.206161	0.171208	FBLN5/THSD4/MFAP4/EFEMP2/COL3A1/EMILIN1/MYH11	7
GO:0051574	GO:0051574	positive regulation of histone H3-K9 methylation	1629165	11/18903	0.0405741	0.206161	0.171208	BRCA1/RIF1/SIRT1/H1-5/LMNA/MECP2/MYB	7
GO:0070344	GO:0070344	regulation of fat cell proliferation	1629165	11/18903	0.0405741	0.206161	0.171208	GATA2/TFDP1/E2F1/FTO/PER2/E2F3/PID1	7
GO:0070934	GO:0070934	CRD-mediated mRNA stabilization	1629165	11/18903	0.0405741	0.206161	0.171208	DHX9/HNRNPD/SYNCRIP/HNRNPU/IGF2BP1/PAIP1/IGF2BP2	7
GO:0097384	GO:0097384	cellular lipid biosynthetic process	1629165	11/18903	0.0405741	0.206161	0.171208	FAR1/LPCAT2/DHRS7B/AGPS/PEDS1/FASN/PLA2G4C	7
GO:0106049	GO:0106049	regulation of cellular response to osmotic stress	1629165	11/18903	0.0405741	0.206161	0.171208	SLC25A23/BDKRB2/PTGS2/ARHGEF2/MICU1/LETM1/BAD	7
GO:1904668	GO:1904668	positive regulation of ubiquitin protein ligase activity	1629165	11/18903	0.0405741	0.206161	0.171208	MASTL/UBE2C/PLK1/CDC20/UBE2S/BTRC/FZR1	7
GO:1990440	GO:1990440	positive regulation of transcription from RNA polymerase II promoter in response to endoplasmic reticulum stress	1629165	11/18903	0.0405741	0.206161	0.171208	ATF3/ATF4/CREB3L1/CEBPB/ATF6B/TP53/DDIT3	7
GO:2000049	GO:2000049	positive regulation of cell-cell adhesion mediated by cadherin	1629165	11/18903	0.0405741	0.206161	0.171208	WNT5A/ADAM19/AFDN/FLOT1/FOXA1/DENND6A/PTPRU	7
GO:0010165	GO:0010165	response to X-ray	16/6360	32/18903	0.0408124	0.207046	0.171943	BRCA2/MSH2/CCND2/CCND1/XRCC5/BLM/NUCKS1/NIPBL/XRCC6/XRCC2/BRCC3/RAD51/ERCC1/TP53/ATM/GATA3	16
GO:0034311	GO:0034311	diol metabolic process	16/6360	32/18903	0.0408124	0.207046	0.171943	DHFR/SPTSSB/GCH1/PLPP3/SPHK2/GBA1/QDPR/SPHK1/ABCA2/ACER2/PLPP2/SGPP1/ACER3/PCBD2/PCBD1/PRKG2	16
GO:0010823	GO:0010823	negative regulation of mitochondrion organization	24/6360	52/18903	0.0410359	0.208016	0.172749	TFRC/PINK1/MUL1/NOL3/PPIF/SLC25A5/TSPO/RNF41/ARRB2/VAT1/SLC35F6/ADCK1/TSC2/BCL2L2/OPA1/SLC25A31/LMNA/ACAA2/BCL2L1/TIGAR/PPARG/TP53/PARL/HGF	24
GO:0008203	GO:0008203	cholesterol metabolic process	57/6360	139/18903	0.0412366	0.208869	0.173457	CYP51A1/LBR/MSMO1/CLN6/LSS/SOAT1/MVD/ACADL/CLN8/DHCR7/APOE/SREBF2/G6PD/PLPP6/DGKQ/APOB/NPC2/TM7SF2/SQLE/ACADVL/SNX17/GBA1/ACLY/FGF1/POR/ERLIN2/LDLRAP1/OSBPL5/FDFT1/NSDHL/SCAP/CYB5R3/MBTPS1/ERLIN1/LRP5/CYP27A1/ABCA1/LDLR/CAT/SREBF1/DGAT2/SC5D/MVK/ACAA2/FDX1/CUBN/FDPS/VLDLR/CYP46A1/LIPE/ARV1/STARD3/TTC39B/ABCG1/LPCAT3/CFTR/GNB3	57
GO:0042073	GO:0042073	intraciliary transport	22/6360	47/18903	0.0417139	0.210553	0.174856	SSX2IP/PCM1/DYNC2I1/DYNLL1/TTC21B/IFT140/IFT43/CEP131/DYNC2I2/SSNA1/IFT81/TRAF3IP1/CILK1/RPGR/WDR35/IFT80/IFT20/IFT27/FUZ/TTC21A/BBS12/DYNC2H1	22
GO:1900368	GO:1900368	regulation of RNA interference	22/6360	47/18903	0.0417139	0.210553	0.174856	DHX9/FMR1/XPO5/HOXB-AS3/KCNQ1OT1/PUM2/MAP2K2/TRUB1/MAEL/ZMPSTE24/ESR1/ELAVL1/FXR1/PPARG/TGFB1/NCOR2/TP53/NEAT1/ZFP36/LIMD1/BMP4/BCDIN3D	22
GO:0003176	GO:0003176	aortic valve development	18/6360	37/18903	0.0417974	0.210553	0.174856	SLIT2/ROBO2/EFNA1/RB1/TNFRSF1A/TWIST1/SOX9/ROCK2/HEY1/DLL4/TIE1/ROCK1/TGFB1/SMAD6/EMILIN1/GATA3/BMP4/SNAI1	18
GO:0006471	GO:0006471	protein ADP-ribosylation	18/6360	37/18903	0.0417974	0.210553	0.174856	PARP14/PARP1/SIRT2/PARP9/KAT2B/PARP12/PARP2/ADNP/PUM3/PARP16/HPF1/ARF4/SIRT6/SIRT3/ART3/SIRT5/XRCC1/PARP11	18
GO:0010934	GO:0010934	macrophage cytokine production	18/6360	37/18903	0.0417974	0.210553	0.174856	WNT5A/SIRT1/TGFB2/CD36/TWIST1/TGFB3/LITAF/RIPK2/TLR4/HLA-G/CARD9/IRAK3/PANX1/NOD1/SEMA7A/TGFB1/NLRX1/SPON2	18
GO:0010935	GO:0010935	regulation of macrophage cytokine production	18/6360	37/18903	0.0417974	0.210553	0.174856	WNT5A/SIRT1/TGFB2/CD36/TWIST1/TGFB3/LITAF/RIPK2/TLR4/HLA-G/CARD9/IRAK3/PANX1/NOD1/SEMA7A/TGFB1/NLRX1/SPON2	18
GO:0046326	GO:0046326	positive regulation of glucose import	18/6360	37/18903	0.0417974	0.210553	0.174856	OPN3/RHOQ/ERFE/ARPP19/APPL1/OSBPL8/IRS1/INSR/NFE2L2/CAPN10/MEF2A/AKT2/RNASEL/IRS2/CLTCL1/SLC1A2/KLF15/SORBS1	18
GO:0003351	GO:0003351	epithelial cilium movement	20/6360	42/18903	0.0420212	0.21093	0.175169	KATNIP/RFX3/CABYR/DNAH1/DPCD/CFAP43/GAS8/TTLL1/CFAP54/DNAH5/SPEF2/DNAAF2/OFD1/JHY/SPA17/DNAH9/NEK10/CCDC40/CFAP45/KIF27	20
GO:0010907	GO:0010907	positive regulation of glucose metabolic process	20/6360	42/18903	0.0420212	0.21093	0.175169	SIRT1/PPARA/KAT2B/PPARGC1A/PTPN2/DDB1/ARPP19/DYRK2/PPP4R3B/DGAT2/IRS1/INSR/AKT2/IRS2/PMAIP1/WDR5/NNMT/PPP1R3G/IGF2/SORBS1	20
GO:0071604	GO:0071604	transforming growth factor beta production	20/6360	42/18903	0.0420212	0.21093	0.175169	CDH3/THBS1/CD24/TGFB2/LRRC32/GATA6/FURIN/PTGS2/CX3CL1/PSG9/LTBP1/ITGAV/FERMT1/FN1/COL3A1/ATF2/CD2AP/LUM/NRROS/LGALS9	20
GO:0001667	GO:0001667	ameboidal-type cell migration	184/6360	492/18903	0.0420327	0.21093	0.175169	ANLN/WNT5A/TEK/AKAP12/CYP1B1/SLIT2/EDN1/GATA2/PIK3R3/ARHGDIB/RCC2/ITGB3/ITGA4/SEMA6D/JCAD/LPXN/THBS1/SPARC/SIRT1/TGFB2/EMP2/ITGB4/HMGB1/PATZ1/HDAC9/ACTA2/KRT16/TGFBR2/ATP2B4/CORO1B/ETS1/PRR5L/RRAS/PLK2/SEMA6A/TNS1/PLPP3/HAS2/CENPV/BCAS3/KITLG/MET/EFNA1/SRPX2/SEMA4D/CD248/MAP2K3/CLASP2/CDH13/FUT8/APOE/SLC8A1/GFUS/ANXA6/HDAC5/GIPC1/BMPER/PIK3C2A/SDC4/ADAMTS9/SEMA3E/ATOH8/VSTM4/HSPB1/SMURF2/GNA13/SRGAP2/TWIST1/PTGS2/ANGPT1/PLEKHG5/GADD45A/ITGA2/SOX9/VEGFC/AKT3/KIT/TNFSF12/PHACTR4/MAPRE2/RAB25/GDNF/BMP7/ROCK2/FGF1/PRKX/ERBB4/TACSTD2/RTN4/FGFR1/SEMA5A/AMOTL1/APPL1/FBXW7/SEMA3F/RHOB/TIMP1/IQSEC1/FOXP1/MAP4K4/MESP1/ACVR1/GLUL/PTPN23/GREM1/EFNB1/ZNF580/VEGFA/PLEC/LRP5/PFN1/FERMT1/CCBE1/ACVR1B/ITGB1/FN1/CDH2/NR2F2/AMOTL2/PXN/GRN/PKN3/DLL4/HDAC6/TMEM201/PTN/PIK3CB/NFE2L2/SERPINF1/PRKD2/ADGRA2/FGF7/S100P/CORO1A/MTA2/IRS2/PLCG1/PRKD1/EPPK1/DUSP10/SP100/CSNK2B/JUP/ANXA3/ROCK1/PPARG/LOXL2/CALR/DAAM2/SEMA7A/SEMA6C/MECP2/CLEC14A/PIK3CD/TGFB1/PAXIP1/ITGA3/FAT2/LAMTOR2/SEMA3D/EDNRA/EPB41L4B/ACVRL1/BCAR1/LAMA5/SEMA4G/MEF2C/EGF/CCN3/PTPRR/SYDE1/PITX2/NRP2/RAB13/SH3BP1/GATA3/BMP4/RET/SNAI1/PRSS3/SCG2/STAT5A/SEMA3B/ENPP2	184
GO:0030203	GO:0030203	glycosaminoglycan metabolic process	51/6360	123/18903	0.0420357	0.21093	0.175169	B3GAT1/XYLT1/CSGALNACT1/XYLT2/EXT1/HMMR/CHPF2/CLN6/HAS2/CD44/GALNT5/SGSH/NAGLU/B4GALT7/PDGFRB/IDUA/NDST1/ANGPT1/CHST7/CEMIP/BGN/GUSB/NDST3/AP2A1/NFKB1/HS2ST1/CHST12/IDS/HAS3/CHPF/HPSE/CHSY1/ABCC5/TGFB1/B3GALT6/GNS/HS6ST1/GLB1/GLCE/NDST2/EDNRA/GCNT2/CHST6/ST3GAL6/EGF/HEXA/CHST11/B3GAT3/TNFAIP6/HYAL3/ST3GAL3	51
GO:0048640	GO:0048640	negative regulation of developmental growth	48/6360	115/18903	0.0422337	0.211695	0.175804	WNT5A/STK4/SEMA6D/STC2/RGS4/PLXNA3/TGFBR2/SEMA6A/PPARA/SEMA4D/CITED2/G6PD/NOG/SEMA3E/CDH1/CDK5/FGFR3/WWC1/SAV1/GDF15/STK3/PTPRS/RTN4/SPAG9/SEMA5A/SEMA3F/FOXP1/PTCH1/NTN1/RGS2/RTN4R/TRIM46/DUSP10/WNT3/ULK2/ULK1/CDKN1B/IFRD1/SEMA7A/SEMA6C/SEMA3D/TP73/SEMA4G/CXADR/MAP2/DCC/BMP4/SEMA3B	48
GO:0010717	GO:0010717	regulation of epithelial to mesenchymal transition	45/6360	107/18903	0.0422536	0.211695	0.175804	TGFB2/EMP2/TGFBR2/EZH2/DACT3/EFNA1/LDLRAD4/POFUT2/CLASP2/EPHA4/NOG/VASN/PHLDB2/TWIST1/SPRED3/MCRIP1/PHLDB1/HDAC2/TRIM62/BMP7/ENG/TGFB3/MARK1/BCL9L/SMAD7/ACVR1/MAD2L2/FOXA1/GREM1/PPP2CA/COL1A1/ZNF703/DAG1/SPRY1/MDK/AXIN2/LOXL2/TGFB1/GCNT2/APLF/FUZ/GATA3/BMP4/TIAM1/SNAI1	45
GO:0050435	GO:0050435	amyloid-beta metabolic process	29/6360	65/18903	0.0426653	0.213591	0.177379	MME/EFNA1/APOE/EPHA4/BACE2/ROCK2/APEH/NCSTN/RELA/RTN4/DYRK1A/PIN1/RTN2/ABCA2/PSENEN/BECN1/GGA3/IFNGR1/ROCK1/PSEN1/RTN1/APH1B/BIN1/ABCG1/ABCA7/PSEN2/NTRK2/CHRNA7/SPON1	29
GO:1903900	GO:1903900	regulation of viral life cycle	58/6360	142/18903	0.0429834	0.215017	0.178562	TOP2A/APOBEC3B/OAS3/KPNA2/IFI16/HMGB1/BCL2/FAM111A/CD4/SRPK1/PPARA/GSN/FMR1/ILF3/ZC3HAV1/TRIML2/EIF2AK2/TRIM59/TRIM14/HACD3/TMPRSS2/APOBEC3A/NR5A2/TRIM6/TMEM39A/TMPRSS4/TOP2B/FURIN/NECTIN2/IFIT1/DDB1/PPIH/PLSCR1/TRIM62/CNOT7/LGALS1/IFITM3/LY6E/ZNFX1/TASOR/RAD23A/TRIM5/INPP5K/RNASEL/RESF1/TRIM25/APOBEC3F/TYRO3/PTX3/SHFL/VPS4A/IFITM2/FCN1/CIITA/LGALS9/TRIM68/APOBEC3G/IFIH1	58
GO:0030323	GO:0030323	respiratory tube development	76/6360	191/18903	0.0431444	0.215488	0.178954	WNT5A/SOX11/SIM2/GLI3/TIMELESS/SP3/MME/CHI3L1/MAPK3/TCF21/LAMA1/TGFBR2/EXT1/ABCA3/GRHL2/HHIP/PDGFRB/FOXF1/NOG/GATA6/PTGES3/RAB3A/CCN2/THRA/SAV1/SOX9/ERRFI1/PCSK5/LOXL3/FGF1/TGFB3/MAP2K2/PHF14/FBXW7/PDGFA/NFIB/NKIRAS2/TMEM38B/FOXA1/SRSF6/VEGFA/CCBE1/TBX2/RCN3/SREBF1/RDH10/PLOD3/HOXA5/COL3A1/DAG1/FGF7/IGFBP5/SPRY1/LIF/RBBP9/ALDH1A2/STK40/BAG6/LIPA/SELENON/PDGFRA/ITGA3/RXFP1/PKD1/HS6ST1/TP73/EIF4E/LAMA5/PKDCC/ACVR2B/ADAMTS2/CCDC40/RIDA/BMP4/TAB1/MYOCD	76
GO:0055001	GO:0055001	muscle cell development	76/6360	191/18903	0.0431444	0.215488	0.178954	CDK1/SDC1/EDN1/HDAC9/RGS4/KDM1A/BCL2/ANKRD1/SGCD/PPARA/NEBL/MYL9/SIX1/MYPN/CAV2/SYPL2/LMOD1/SLC8A1/PDGFRB/G6PD/PARP2/ANK2/FBXO22/NFATC4/CSRP1/HNRNPU/ALPK2/UCHL1/TBX3/CSRP2/TTN/ADM/MAML1/ENG/NIBAN2/WDR1/PGM5/FOXP1/AKAP13/MEGF10/VEGFA/PLEC/ITGB1/MYORG/RCAN1/ZMPSTE24/ACTN1/EFEMP2/RGS2/CACNB4/PDLIM5/FLII/LMNA/ACTN4/MEF2A/SORBS2/HOMER1/OBSL1/ACTG1/TMOD3/OBSCN/FLNC/SELENON/PDGFRA/ATG5/EDNRA/BIN1/NKX2-6/NFATC2/CXADR/TMOD1/MYH11/NEB/PTCD2/BMP4/DYSF	76
GO:0071560	GO:0071560	cellular response to transforming growth factor beta stimulus	105/6360	271/18903	0.043367	0.216433	0.179738	WNT5A/PEG10/SOX11/EDN1/SLC2A10/RBBP7/LPXN/THBS1/SIRT1/PARP1/TGFB2/CLDN1/TGFBR2/SAP30/ANKRD1/RBBP4/LRRC32/PPARA/YES1/LDLRAD4/STUB1/CAV2/SINHCAF/CITED2/APAF1/SIN3A/VEPH1/FUT8/GIPC1/SAP130/SMURF2/SMAD5/FOS/VASN/ARRB2/FURIN/HIPK2/SPRED3/SOX9/ZFP36L1/PSG9/HDAC2/GDF15/PMEPA1/ENG/FKBP1A/TGFB3/HTRA3/APPL1/BCL9L/PAK2/PDGFA/TET1/ZYX/ZBTB7A/SMAD7/ONECUT2/LTBP1/ACVR1/LATS2/ITGB5/PIN1/BRMS1L/COL1A2/TGFBRAP1/ZNF451/FERMT1/COL1A1/ZNF703/PBLD/PXN/LIMS1/COL3A1/ZMIZ1/SPRY1/CDKN1C/ING1/PPARG/CTSK/TGFB1/SMAD1/ITGA3/SMAD6/EMILIN1/CD109/PDE3A/TP53/ZFP36L2/DLX1/LATS1/GCNT2/ACVRL1/TRIM33/USP9Y/MEF2C/SKOR2/FMOD/SMAD9/CHST11/NRROS/WWOX/TAB1/MYOCD/SOX5/ARID4B	105
GO:0060537	GO:0060537	muscle tissue development	159/6360	422/18903	0.0435236	0.21703	0.180234	WNT5A/CDK1/SOX11/EDN1/ATF3/TGFB2/HDAC9/RGS4/TCF21/TGFBR2/BCL2/COL11A1/SAP30/ANKRD1/SGCD/CENPF/SIRT2/PPARA/NEBL/DIPK2A/PPARGC1A/SIX1/CAV2/CITED2/PITX1/RB1/BTG2/MEF2D/SLC8A1/NR1D2/PDGFRB/NRG1/G6PD/KLF5/MED1/FES/NOG/ADAMTS9/PARP2/FBXO22/GJC1/MYL6/GATA6/CDK5/EGR1/SMAD5/FOS/CSRP1/VAX1/HIVEP3/HNRNPU/ARRB2/TWIST1/FZD7/FOXN2/ALPK2/SAV1/TBX3/SOX9/CSRP2/TTN/ACADM/BMP7/MAML1/ERBB4/POU4F1/ENG/ARID2/NIBAN2/FKBP1A/IRX3/BCL9L/DSG2/SMAD7/BARX2/PGM5/FLOT1/FOXP1/HEY1/MESP1/ACVR1/AKAP13/MYH14/GREM1/MYLK/MRTFB/MEGF10/VEGFA/PLEC/ITGB1/MYORG/RCAN1/RARA/ZMPSTE24/PTCH1/TBX2/OSR1/NR2F2/EFEMP2/RGS2/XIRP2/DLL4/IGSF8/PDLIM5/SIRT6/BMAL1/LMNA/NPPB/COL3A1/MEF2A/ITGA7/IGFBP5/LEMD2/SORBS2/NPRL3/HOMER1/TENM4/PIM1/TNNI1/OBSL1/LUC7L/CHRNA1/ALDH1A2/RYR2/CALR/EYA2/IFRD1/FLNB/MYL6B/TGFB1/ZNF689/SMAD1/SELENON/PDGFRA/COL19A1/ATG5/POPDC3/EDNRA/TP73/COPS2/ERBB3/MEF2C/SLC9A1/TAFAZZIN/NKX2-6/RXRG/GTF3C5/VRK3/CXADR/IFT20/MSX2/MYH11/NEB/IGF2/PTCD2/BMP4/MYOCD/NOX4/NDRG4	159
GO:0006022	GO:0006022	aminoglycan metabolic process	55/6360	134/18903	0.043554	0.21703	0.180234	B3GAT1/XYLT1/CSGALNACT1/XYLT2/CHI3L1/EXT1/HMMR/CHPF2/CLN6/HAS2/CD44/GALNT5/SGSH/NAGLU/B4GALT7/PDGFRB/IDUA/NDST1/ANGPT1/CHST7/CEMIP/B4GALT5/CHI3L2/BGN/GUSB/NDST3/AP2A1/NFKB1/HS2ST1/CHST12/IDS/HAS3/CHPF/HPSE/CHSY1/ABCC5/TGFB1/B3GALT6/GNS/HS6ST1/GLB1/GLCE/NDST2/EDNRA/GCNT2/CHST6/B3GNT9/ST3GAL6/EGF/HEXA/CHST11/B3GAT3/TNFAIP6/HYAL3/ST3GAL3	55
GO:0033273	GO:0033273	response to vitamin	37/6360	86/18903	0.0436088	0.217135	0.180322	TYMS/STC2/GAS6/CCND1/BRIP1/TSPO/POSTN/MED1/FES/ATP2B1/PTGS2/ITGA2/BMP7/MGMT/RARA/TRIM24/COL1A1/DCPS/CAT/ALAD/MTHFR/BECN1/KYNU/CYP24A1/VDR/FKBP1B/ALPL/TRIM25/PIM1/ALDH1A2/CXCL10/DNMT3A/TPCN2/LRAT/RUNX2/GDAP1/MN1	37
GO:0003231	GO:0003231	cardiac ventricle development	52/6360	126/18903	0.0440202	0.218466	0.181427	WNT5A/NSD2/SOX11/SLIT2/TGFB2/TGFBR2/COL11A1/ROBO2/MDM2/CITED2/GRHL2/SMARCD3/NRG1/MED1/FOXF1/NOG/FZD2/SUFU/SAV1/TBX3/LMO4/TMEM65/POU4F1/ENG/FKBP1A/SMAD7/HEY1/MESP1/ACVR1/PAX8/ZMPSTE24/XIRP2/DLL4/MATR3/CNTRL/PRDM1/NPRL3/RBM15/TNNI1/GREB1L/RYR2/TGFB1/SMAD6/SOX4/EDNRA/MEF2C/MDM4/GATA3/PTCD2/BMP4/MYOCD/CPE	52
GO:0032786	GO:0032786	positive regulation of DNA-templated transcription, elongation	27/6360	60/18903	0.0441486	0.218466	0.181427	SUPT16H/ALYREF/MED1/CCNT1/HMGN1/TCERG1/MED14/CDK9/NCBP1/MED21/SUPT5H/MED25/PWWP2A/SUPT6H/GTF2F1/THOC1/KAT7/MED15/CBX7/MED9/MED4/MED19/MED6/MED11/PWWP2B/ELL/MED30	27
GO:0044000	GO:0044000	movement in host	73/6360	183/18903	0.044204	0.218466	0.181427	CDK1/CDHR3/ITGB3/TFRC/JPT2/CR2/SELPLG/CLDN1/HMGB1/GAS6/CHMP2A/CD4/EXOC7/GSN/NUP153/ZNF639/CAV2/TRIML2/TRIM59/TRIM14/TMPRSS2/TRIM6/TMPRSS4/SIVA1/KRT6A/FURIN/NECTIN2/VPS18/ITGA2/SLC7A1/DDB1/PLSCR1/TRIM62/WWP2/FUCA2/AGTR1/LGALS1/SLC52A2/CD81/IFITM3/ICAM1/LY6E/ITGB5/ITGAV/KPNA3/VAPA/ITGB1/TPCN1/LDLR/SLC20A2/CHMP1A/INSR/RPSA/DAG1/TRIM5/PC/TRIM25/TYRO3/PTX3/CHMP1B/ITGA5/VPS4A/CR1/TPCN2/CHMP6/RNASEK/CXADR/IFITM2/CD55/FCN1/CIITA/LGALS9/TRIM68	73
GO:0048704	GO:0048704	embryonic skeletal system morphogenesis	40/6360	94/18903	0.044211	0.218466	0.181427	SOX11/GLI3/MTHFD1/TGFBR2/COL11A1/SIX1/GRHL2/DYNC2I1/BMI1/EIF4A3/NOG/NIPBL/LHX1/HOXC11/TWIST1/NDST1/HOXB2/MTHFD1L/BMP7/FLVCR1/TGFB3/SETD2/DLX2/OSR1/RDH10/IRX5/HOXA5/IFT140/HOXB5/MMP16/HOXB6/PDGFRA/PRRX1/SLC39A3/HOXA9/MED12/RUNX2/CHST11/FUZ/BMP4	40
GO:0043200	GO:0043200	response to amino acid	49/6360	118/18903	0.0443556	0.218466	0.181427	PCNA/EDN1/DNMT1/HNRNPAB/HNRNPD/CASTOR2/CPS1/SIX1/CYBA/IPO5/ASS1/MEAK7/KLHL22/CCN2/AMIGO1/COL4A1/SLC7A5/SESN1/RRAGA/CEBPB/SLC38A9/BCL2L2/SH3BP4/COL1A2/COL1A1/SESN2/LAMTOR4/LAMTOR1/ALAD/MTHFR/COL3A1/LYN/TAF9/PNPLA3/BCL2L1/GLRB/CDKN1B/PDGFRA/LAMTOR2/CDO1/HSF1/NSMF/DNMT3A/COL6A1/RRAGB/BAD/NTRK2/SLC1A2/SESN3	49
GO:1901800	GO:1901800	positive regulation of proteasomal protein catabolic process	49/6360	118/18903	0.0443556	0.218466	0.181427	USP13/PLK1/AURKA/BCAP31/MDM2/SIRT2/FMR1/STUB1/CDC20/DDRGK1/TRIB2/DDA1/PLK3/TMEM259/FBXO22/ZER1/ARIH2/GBA1/ELOB/DNAJB2/USP5/FBXW7/SMAD7/SUMO2/VCP/FBXW8/RNFT2/CSNK1D/SIRT6/ZFAND2A/RCHY1/NFE2L2/RAD23A/TRIB3/SUMO1/AXIN2/BAG6/SH3RF3/PSEN1/RNF144A/FZR1/RNF19B/RNF217/DVL1/PABIR1/RNFT1/PRICKLE1/LRRK2/GABARAP	49
GO:0061136	GO:0061136	regulation of proteasomal protein catabolic process	77/6360	194/18903	0.0444678	0.218466	0.181427	USP13/CDK2/PLK1/AURKA/PINK1/PBK/BCAP31/XPO1/MDM2/SIRT2/SMARCC1/MAP1A/RHBDF1/FMR1/NUDT15/STUB1/CDC20/DDRGK1/TRIB2/APOE/DDA1/UCHL5/GIPC1/PLK3/TMEM259/FBXO22/ZER1/ARIH2/GBA1/ELOB/DNAJB2/USP5/PSMF1/FBXW7/ARAF/SMAD7/SUMO2/GLMN/VCP/SVIP/CAMLG/FBXW8/RNFT2/ALAD/CSNK1D/SIRT6/ZFAND2A/RCHY1/NFE2L2/RAD23A/WAC/BTRC/TAF9/TRIB3/SUMO1/USP25/PANO1/AXIN2/BAG6/SH3RF3/OPHN1/PSEN1/PSMD14/PSME3IP1/RNF144A/FZR1/RNF19B/PKD1/RYBP/RNF217/DVL1/PABIR1/RNFT1/PRICKLE1/LRRK2/HFE/GABARAP	77
GO:0008333	GO:0008333	endosome to lysosome transport	32/6360	73/18903	0.0444795	0.218466	0.181427	DTX3L/CHMP2A/DENND3/UBXN6/CACNG4/VPS39/EPG5/VPS18/TRAK1/AP3D1/RHOB/MGRN1/HOOK1/VCP/TGFBRAP1/SNX16/HOOK3/VIPAS39/CHMP1A/RNF157/HMGXB4/MVB12A/HOOK2/VPS16/CHMP1B/VPS4A/TPCN2/CHMP6/BIN1/PCDHGA3/LYST/CACNG7	32
GO:0019362	GO:0019362	pyridine nucleotide metabolic process	32/6360	73/18903	0.0444795	0.218466	0.181427	QPRT/PRPS2/NAMPT/PARP9/LDHB/ME2/DERA/G6PD/TALDO1/IDH1/DCXR/NADSYN1/ALDH1L2/IDH2/KCNAB2/PARP16/H6PD/NAXE/NAXD/PGLS/RPE/KYNU/AFMID/PC/TIGAR/NAPRT/NNMT/TP53/RBKS/RPEL1/RPIA/FMO1	32
GO:0043462	GO:0043462	regulation of ATPase activity	32/6360	73/18903	0.0444795	0.218466	0.181427	UHRF1/MSH2/DNAJC9/SETMAR/MCM2/TPM2/MSH6/SIRT1/POT1/DHX9/HSPA2/PPIF/VMA21/C4orf3/HNRNPU/IFIT1/PLSCR1/DNAJB2/DNAJC10/VMP1/ATP1B1/GTF2H2/PFN1/TOR1AIP2/SUMO1/RYR2/SNRNP70/OXA1L/TP53/DNAJC24/VCPKMT/MSH3	32
GO:0046496	GO:0046496	nicotinamide nucleotide metabolic process	32/6360	73/18903	0.0444795	0.218466	0.181427	QPRT/PRPS2/NAMPT/PARP9/LDHB/ME2/DERA/G6PD/TALDO1/IDH1/DCXR/NADSYN1/ALDH1L2/IDH2/KCNAB2/PARP16/H6PD/NAXE/NAXD/PGLS/RPE/KYNU/AFMID/PC/TIGAR/NAPRT/NNMT/TP53/RBKS/RPEL1/RPIA/FMO1	32
GO:0000466	GO:0000466	maturation of 5.8S rRNA from tricistronic rRNA transcript (SSU-rRNA, 5.8S rRNA, LSU-rRNA)	13/6360	25/18903	0.0445531	0.218466	0.181427	UTP20/EXOSC9/ERI2/ERI1/EXOSC2/EXOSC3/EXOSC8/EXOSC10/NOP14/RCL1/WDR12/RPP40/EXOSC7	13
GO:0006582	GO:0006582	melanin metabolic process	13/6360	25/18903	0.0445531	0.218466	0.181427	WNT5A/CDH3/BCL2/OPN3/GIPC1/APPL1/TRPC1/PMEL/SLC24A5/CTNS/MFSD12/RAB38/TYRP1	13
GO:0021801	GO:0021801	cerebral cortex radial glia guided migration	13/6360	25/18903	0.0445531	0.218466	0.181427	GLI3/SRGAP2C/SYNE2/ADGRG1/MBOAT7/CDK5/SRGAP2/RTN4/COL3A1/ZMIZ1/LRP8/CDK5R1/BMERB1	13
GO:0022030	GO:0022030	telencephalon glial cell migration	13/6360	25/18903	0.0445531	0.218466	0.181427	GLI3/SRGAP2C/SYNE2/ADGRG1/MBOAT7/CDK5/SRGAP2/RTN4/COL3A1/ZMIZ1/LRP8/CDK5R1/BMERB1	13
GO:0033233	GO:0033233	regulation of protein sumoylation	13/6360	25/18903	0.0445531	0.218466	0.181427	MUL1/TOLLIP/UBA2/RASD2/PIAS3/EGR1/HMG20A/RELA/UBE2I/ARNT/GNL3/ZMIZ1/GNL3L	13
GO:0051560	GO:0051560	mitochondrial calcium ion homeostasis	13/6360	25/18903	0.0445531	0.218466	0.181427	MCUB/BCAP31/SLC25A23/FIS1/ANXA6/MCUR1/MICU1/SMDT1/IMMT/C19orf12/MICU3/PDZD8/LETM1	13
GO:0072530	GO:0072530	purine-containing compound transmembrane transport	13/6360	25/18903	0.0445531	0.218466	0.181427	SLC17A9/SLC25A42/LRRC8C/SLC43A3/SLC25A5/SLC19A1/SLC35B2/SLC29A1/SLC25A31/ABCC4/SLC25A17/SLC35B3/SLC28A3	13
GO:1901984	GO:1901984	negative regulation of protein acetylation	13/6360	25/18903	0.0445531	0.218466	0.181427	BRCA1/SIRT1/SET/SIN3A/TWIST1/HDAC2/ZNF451/PWWP2A/NOC2L/ATG5/THAP7/PWWP2B/KLF15	13
GO:2000114	GO:2000114	regulation of establishment of cell polarity	13/6360	25/18903	0.0445531	0.218466	0.181427	BCAS3/GSN/CYRIB/FLOT2/KIF20B/RICTOR/ROCK2/DOCK8/PLEKHG3/RAP1B/ROCK1/GATA3/SHTN1	13
GO:0061572	GO:0061572	actin filament bundle organization	66/6360	164/18903	0.0447221	0.219128	0.181977	DPYSL3/SYNPO/STMN1/CORO1B/LPAR1/ALMS1/SHANK1/MET/EZR/CLASP2/RFLNB/SDC4/EPS8/ARHGEF5/RHOC/PAK1/CCN2/PHLDB2/FMN2/CX3CL1/PLS3/RHPN2/ROCK2/FSCN1/TACSTD2/LIMCH1/TGFB3/LIMK1/TNFAIP1/MYO1B/PAK2/RHOD/ZYX/SWAP70/PDXP/ADD1/ITGB5/RDX/CGNL1/PFN1/KCTD13/PAWR/ASAP3/ACTN1/PXN/CCDC88A/MTSS1/INPP5K/ACTG1/ROCK1/PLS1/TMEFF2/MICAL1/NF2/ARHGEF10L/EPHA1/SORBS3/SLC9A1/FSCN2/RHPN1/SHROOM1/SHTN1/ARHGAP6/ARHGAP28/ARHGEF10/SORBS1	66
GO:1904019	GO:1904019	epithelial cell apoptotic process	56/6360	137/18903	0.0454188	0.222335	0.18464	TEK/GATA2/CCL2/STK4/ITGA4/THBS1/GAS6/TGFBR2/BCL2/CASP9/PPARA/E2F2/GSN/CD248/CASP6/RB1/WFS1/ARRB2/E2F1/ANGPT1/EIF2S1/ANGPTL4/SAV1/ZFP36L1/STK3/MAP3K5/SEMA5A/PDCD4/FGB/ICAM1/FGG/SRSF6/PKHD1/FGA/SERPINE1/ESR1/HLA-G/NFE2L2/CAPN10/EXOC5/BCL2L1/PLCG1/ATF2/MDK/RYR2/CDKN1B/TNFAIP3/EDNRA/DNMT3A/GPER1/NKX2-6/ZFP36/BAD/GATA3/SCG2/PLA2R1	56
GO:0045862	GO:0045862	positive regulation of proteolysis	141/6360	372/18903	0.0455142	0.222335	0.18464	SLC1A1/USP13/F3/PLK1/FBLN1/AURKA/PINK1/SIRT1/IFI16/HMGB1/HSPD1/BCAP31/NLRP2/CASP9/CLN6/MDM2/SIRT2/MUL1/FIS1/EFNA1/GSN/ARL6IP5/FMR1/STUB1/CASP2/APAF1/SH3D19/CDC20/DDRGK1/XDH/TRIB2/ANP32B/APOE/DDA1/BBC3/MALT1/EPHA4/CTSD/MYC/TBC1D10A/PLK3/TMEM259/GRIN2B/FBXO22/BCL2L11/HSPE1/CYFIP2/CCN2/ZER1/FURIN/HDAC2/SENP1/ARIH2/AGTPBP1/BEX3/GBA1/ELOB/PCOLCE2/MAP3K5/ROCK2/DNAJB2/USP5/NCSTN/CASP8AP2/PERP/FBXW7/CASP1/SMAD7/SUMO2/ANTXR1/NKX3-1/VCP/RIPK2/CCBE1/GRAMD4/FN1/RCN3/FBXW8/CRADD/RNFT2/GRN/ACER2/PSENEN/CSNK1D/SIRT6/PRR7/RHBDD1/ZFAND2A/RCHY1/NFE2L2/LYN/RAD23A/BTRC/CASC2/RGMA/CARD9/TRIB3/MTCH1/CARD8/PIDD1/ADRM1/SUMO1/SNX33/PMAIP1/NOD1/AXIN2/MAGEF1/GRIN2A/PPARG/TFAP4/CCDC22/BAG6/SH3RF3/PSEN1/PSMD14/KHDC1/SART3/RNF144A/DAPK1/FZR1/RNF19B/HSF1/RNF217/DVL1/CR1/EGF/VSIR/APH1B/GPER1/CLDN3/PABIR1/MBP/LPCAT3/BAD/RNFT1/PRICKLE1/LRRK2/ATP2A3/LGALS9/GABARAP/SPON1	141
GO:0002931	GO:0002931	response to ischemia	25/6360	55/18903	0.0455144	0.222335	0.18464	PINK1/BCL2/CASP9/STUB1/MAP2K3/NOL3/PPIF/EGR1/CX3CL1/UCHL1/SQSTM1/MAP3K5/ROCK2/BCL2L2/HYOU1/RCAN1/MLYCD/PER2/PIK3CB/TIGAR/PANX1/TP53/MEF2C/CSF1/RNLS	25
GO:0072132	GO:0072132	mesenchyme morphogenesis	25/6360	55/18903	0.0455144	0.222335	0.18464	WNT5A/TGFB2/ACTA2/TGFBR2/ROBO2/MDM2/FOXF1/MYC/NOG/TWIST1/TBX3/SOX9/DCHS1/BMP7/ENG/HEY1/ACVR1/TAF10/TBX2/OSR1/CPLANE2/ACVRL1/MDM4/MSX2/SNAI1	25
GO:0043405	GO:0043405	regulation of MAP kinase activity	74/6360	186/18903	0.045601	0.22259	0.184851	WNT5A/EDN1/THBS1/ERBB2/CD24/FZD5/PDE5A/MAGED1/PAQR3/EZH2/KITLG/TRAF2/NTRK3/SH2B3/TPD52L1/TRIB2/NUP62/FZD8/APOE/DNAJA1/MAP3K4/PDGFRB/EPHA4/MAP3K10/DUSP16/ARHGEF5/PAK1/NTF3/UCHL1/KIT/GBA1/MAP3K5/BMP7/FGF1/FGFR1/DVL3/PDCD4/PDGFA/FLT1/GHR/AIDA/AKAP13/VEGFA/PTPN1/TLR4/RGS2/INSR/PIK3CB/LYN/INPP5K/SPRY1/TRIB3/IRAK3/FZD10/DUSP10/HGS/GSTP1/PPARG/PTPRJ/TGFB1/PSEN1/ZNF675/DVL2/MAP2K7/MEF2C/ROR2/EGF/LRRK2/NEK10/BMP4/TAB1/NOX4/DUSP19/RGS14	74
GO:2000027	GO:2000027	regulation of animal organ morphogenesis	53/6360	129/18903	0.0460095	0.222714	0.184954	WNT5A/EDN1/TNFRSF11B/MAGED1/ROBO2/GPC6/SAPCD2/SIX1/CITED2/NOG/CTHRC1/FZD2/SMURF2/LHX1/HOXC11/SULF1/FZD7/SOX9/GDNF/BMP7/FGF1/MAGI2/ROR1/TACSTD2/DVL3/PDGFA/MESP1/GREM1/PAX8/PKHD1/VEGFA/ZNRF3/FGF7/SPRY1/PRICKLE2/DACT1/VANGL2/DVL2/DVL1/ROR2/HGF/CELSR3/CSF1/MED12/JHY/RUNX2/PRICKLE1/AHI1/PAX9/GATA3/BMP4/TIAM1/AR	53
GO:0003159	GO:0003159	morphogenesis of an endothelium	1629257	18/18903	0.0460406	0.222714	0.184954	FGF1/RHOB/FOXP1/DLL4/PRKD2/ADAMTS12/CSNK2B/CXCL10/ACVRL1/BMP4	10
GO:0006595	GO:0006595	polyamine metabolic process	1629257	18/18903	0.0460406	0.222714	0.184954	ODC1/AZIN2/OAZ2/AMD1/SMS/HDAC10/SAT2/AZIN1/NNMT/SRM	10
GO:0009125	GO:0009125	nucleoside monophosphate catabolic process	1629257	18/18903	0.0460406	0.222714	0.184954	PNP/HPRT1/XDH/GDA/AMPD3/DNPH1/UPP1/DPYD/TYMP/NT5C	10
GO:0030206	GO:0030206	chondroitin sulfate biosynthetic process	1629257	18/18903	0.0460406	0.222714	0.184954	XYLT1/CSGALNACT1/XYLT2/CHPF2/CHST7/CHST12/CHPF/CHSY1/B3GALT6/CHST11	10
GO:0030730	GO:0030730	sequestering of triglyceride	1629257	18/18903	0.0460406	0.222714	0.184954	FITM2/PPARA/PLIN2/PLIN3/PNPLA2/ENPP1/ABHD5/OSBPL8/OSBPL11/PPARG	10
GO:0051782	GO:0051782	negative regulation of cell division	1629257	18/18903	0.0460406	0.222714	0.184954	E2F7/ORC6/AURKB/ASPM/E2F8/BLM/MYC/SUSD2/PTCH1/VPS4A	10
GO:0061154	GO:0061154	endothelial tube morphogenesis	1629257	18/18903	0.0460406	0.222714	0.184954	FGF1/RHOB/FOXP1/DLL4/PRKD2/ADAMTS12/CSNK2B/CXCL10/ACVRL1/BMP4	10
GO:0070734	GO:0070734	histone H3-K27 methylation	1629257	18/18903	0.0460406	0.222714	0.184954	MTF2/PHF19/EZH2/H1-4/EZH1/PHF1/SUPT6H/BEND3/H1-3/GATA3	10
GO:0072077	GO:0072077	renal vesicle morphogenesis	1629257	18/18903	0.0460406	0.222714	0.184954	LHX1/STAT1/SOX9/GDNF/GREM1/PAX8/FMN1/KIF26B/LIF/BMP4	10
GO:0110154	GO:0110154	NA	1629257	18/18903	0.0460406	0.222714	0.184954	DCP2/NUDT16/NUDT3/PNRC2/CNOT7/PATL1/DCPS/DXO/ZFP36/DCP1B	10
GO:1902683	GO:1902683	regulation of receptor localization to synapse	1629257	18/18903	0.0460406	0.222714	0.184954	GPC6/DBN1/CNIH2/DAG1/IQSEC2/NPTN/ARHGAP44/STX7/PRKCZ/TAMALIN	10
GO:0042987	GO:0042987	amyloid precursor protein catabolic process	30/6360	68/18903	0.046354	0.224062	0.186074	EFNA1/ADAM19/APOE/EPHA4/RANBP9/FLOT2/ROCK2/NCSTN/RELA/FKBP1A/RTN4/DYRK1A/PIN1/RTN2/ABCA2/PSENEN/LYN/GGA3/IFNGR1/ROCK1/PSEN1/RTN1/APH1B/BIN1/ABCG1/ABCA7/PSEN2/NTRK2/CHRNA7/SPON1	30
GO:0071229	GO:0071229	cellular response to acid chemical	38/6360	89/18903	0.0464613	0.224412	0.186365	DNMT1/HNRNPAB/HNRNPD/CASTOR2/SIX1/CYBA/AVPR1A/IPO5/ASS1/KLHL22/AMIGO1/COL4A1/SLC7A5/SESN1/RRAGA/CEBPB/SLC38A9/BCL2L2/SH3BP4/COL1A2/VEGFA/PLEC/COL1A1/SESN2/LAMTOR4/LAMTOR1/COL3A1/PNPLA3/BCL2L1/PDGFRA/LAMTOR2/HSF1/NSMF/DNMT3A/COL6A1/RRAGB/NTRK2/SESN3	38
GO:0038084	GO:0038084	vascular endothelial growth factor signaling pathway	23/6360	50/18903	0.046695	0.225035	0.186883	CD63/JCAD/SEMA6A/XDH/PDGFRB/PGF/HSPB1/VEGFC/IL12A/FLT1/MYO1C/VEGFA/CCBE1/TSPAN12/PIK3CB/PRKD2/ADGRA2/PRKD1/GAB1/PIK3CD/VEGFB/PDGFRA/NRP2	23
GO:0060966	GO:0060966	regulation of gene silencing by RNA	23/6360	50/18903	0.046695	0.225035	0.186883	DHX9/FMR1/XPO5/HOXB-AS3/KCNQ1OT1/PUM2/PRKRA/MAP2K2/TRUB1/MAEL/ZMPSTE24/ESR1/ELAVL1/FXR1/PPARG/TGFB1/NCOR2/TP53/NEAT1/ZFP36/LIMD1/BMP4/BCDIN3D	23
GO:1902041	GO:1902041	regulation of extrinsic apoptotic signaling pathway via death domain receptors	23/6360	50/18903	0.046695	0.225035	0.186883	BRCA1/HMGB2/ATF3/STK4/THBS1/TMBIM1/FAF1/STX4/PEA15/ARHGEF2/STK3/FEM1B/FGB/ICAM1/FGG/FGA/SERPINE1/BCL2L1/PMAIP1/SP100/TNFAIP3/RNF34/HGF	23
GO:0008045	GO:0008045	motor neuron axon guidance	15/6360	30/18903	0.046924	0.225466	0.18724	SLIT2/ERBB2/PLXNA3/RAC2/EPHA4/NOG/CDK5/LHX1/CHN1/LAMC2/KIF5C/SEMA3F/NTN1/ALCAM/PLXNA4	15
GO:0010464	GO:0010464	regulation of mesenchymal cell proliferation	15/6360	30/18903	0.046924	0.225466	0.18724	WNT5A/TGFBR2/SIX1/FOXF1/MYC/STAT1/SOX9/PHF14/PDGFA/NFIB/LRP5/LMNA/IRS2/PRRX1/BMP4	15
GO:0034067	GO:0034067	protein localization to Golgi apparatus	15/6360	30/18903	0.046924	0.225466	0.18724	PAQR3/ARFRP1/ARL1/VPS13A/GBF1/COG7/SYS1/ARL5B/CSNK1D/ARL5A/OBSL1/GAK/PACS1/VPS13D/IFT20	15
GO:0090140	GO:0090140	regulation of mitochondrial fission	15/6360	30/18903	0.046924	0.225466	0.18724	AURKA/PINK1/MUL1/FIS1/MYO19/PGAM5/MIEF2/CYRIB/STAT2/INF2/MARCHF5/MFF/RALA/PPARG/LRRK2	15
GO:0009612	GO:0009612	response to mechanical stimulus	83/6360	211/18903	0.0471159	0.226051	0.187726	TMEM120A/EDN1/ITGB3/THBS1/SLC2A1/SCN1A/CHI3L1/MAPK3/TGFBR2/COL11A1/ANKRD1/CHEK1/GSN/KCNJ2/CYBA/CASP2/CITED2/BDKRB1/KRT5/BTG2/SLC8A1/TNFRSF1A/FOS/NRXN1/TLR5/SERPINE2/PTGS2/IRF1/STAT1/GADD45A/ITGA2/SOX9/MAP3K14/KIT/TTN/BAG3/RELA/ENG/CASP8AP2/CASP1/PIEZO1/PSPH/LTBR/TNFRSF10A/ADGRV1/PLEC/PTCH1/COL1A1/CLCN6/ABHD12/CDH2/CRADD/TLR4/CNN2/NFKB1/PTN/TMC1/PKD1L2/DAG1/ANO3/TRPV4/MDK/ACTG1/JUP/MAP3K1/RYR2/CXCL10/PDZD7/IGFBP2/ATP8A2/PIEZO2/STRBP/PKD1/PKD1L1/TRPA1/ENDOG/PKD2L2/SLC9A1/CSF1/BAD/PPL/KCNA1/ETV1	83
GO:0060541	GO:0060541	respiratory system development	83/6360	211/18903	0.0471159	0.226051	0.187726	WNT5A/SOX11/SMCHD1/SIM2/GLI3/TIMELESS/SP3/MME/CHI3L1/MAPK3/TCF21/LAMA1/TGFBR2/EXT1/ABCA3/SIX1/GRHL2/ASS1/HHIP/PDGFRB/FOXF1/NOG/GATA6/PTGES3/RAB3A/CCN2/THRA/SAV1/SOX9/ERRFI1/LOXL3/FGF1/TGFB3/MAP2K2/RARG/PHF14/FBXW7/PDGFA/NFIB/NKIRAS2/TMEM38B/FOXA1/SRSF6/VEGFA/CCBE1/RARA/TBX2/RCN3/SREBF1/RDH10/PLOD3/HOXA5/COL3A1/DAG1/FGF7/IGFBP5/SPRY1/LIF/HYDIN/RBBP9/ALDH1A3/ALDH1A2/STK40/BAG6/LIPA/SELENON/PDGFRA/ITGA3/RXFP1/PKD1/HS6ST1/TP73/EIF4E/LAMA5/SPEF2/PKDCC/ACVR2B/ADAMTS2/CCDC40/RIDA/BMP4/TAB1/MYOCD	83
GO:0006858	GO:0006858	extracellular transport	21/6360	45/18903	0.0475954	0.227674	0.189074	KATNIP/RFX3/CABYR/WWP2/DNAH1/DPCD/CFAP43/GAS8/TTLL1/CFAP54/DNAH5/SPEF2/DNAAF2/OFD1/JHY/SPA17/DNAH9/NEK10/CCDC40/CFAP45/KIF27	21
GO:0016578	GO:0016578	histone deubiquitination	21/6360	45/18903	0.0475954	0.227674	0.189074	BRCA1/BARD1/USP3/USP49/TAF5/ENY2/TAF10/BRCC3/TRRAP/BABAM2/TAF9/SUPT20H/EPOP/SF3B3/MYSM1/BABAM1/TAF5L/USP16/SART3/TADA1/USP51	21
GO:0032781	GO:0032781	positive regulation of ATPase activity	21/6360	45/18903	0.0475954	0.227674	0.189074	UHRF1/MSH2/DNAJC9/SETMAR/MSH6/POT1/DHX9/HSPA2/HNRNPU/PLSCR1/DNAJB2/DNAJC10/VMP1/ATP1B1/GTF2H2/PFN1/TOR1AIP2/SUMO1/RYR2/DNAJC24/MSH3	21
GO:0060964	GO:0060964	regulation of gene silencing by miRNA	21/6360	45/18903	0.0475954	0.227674	0.189074	DHX9/FMR1/HOXB-AS3/KCNQ1OT1/PUM2/MAP2K2/TRUB1/MAEL/ZMPSTE24/ESR1/ELAVL1/FXR1/PPARG/TGFB1/NCOR2/TP53/NEAT1/ZFP36/LIMD1/BMP4/BCDIN3D	21
GO:2000058	GO:2000058	regulation of ubiquitin-dependent protein catabolic process	68/6360	170/18903	0.0478458	0.228703	0.189928	CDK2/PLK1/AURKA/PBK/BCAP31/XPO1/MDM2/SIRT2/SMARCC1/MAP1A/STUB1/CDC20/DDRGK1/TRIB2/DDA1/UCHL5/GIPC1/PLK3/FBXO22/ZER1/HIPK2/SUFU/ARIH2/AGTPBP1/GBA1/ELOB/DNAJB2/USP5/UBE3A/FBXW7/ARAF/SMAD7/SUMO2/GLMN/VCP/SVIP/CAMLG/FBXW8/CSNK1D/SIRT6/ZFAND2A/RCHY1/NFE2L2/RAD23A/WAC/TAF9/TRIB3/SUMO1/PANO1/AXIN2/MAGEF1/CCDC22/BAG6/SH3RF3/PSEN1/RNF144A/FZR1/RNF19B/RYBP/LATS1/RNF217/DVL1/EGF/PABIR1/PRICKLE1/LRRK2/HFE/GABARAP	68
GO:0033146	GO:0033146	regulation of intracellular estrogen receptor signaling pathway	17/6360	35/18903	0.0479532	0.228877	0.190073	BRCA1/CNOT9/PARP1/DDRGK1/WBP2/CNOT1/LBH/MED1/SKP2/PAK1/VPS18/FOXA1/CNOT2/PAGR1/CARM1/LATS1/AR	17
GO:0035633	GO:0035633	maintenance of permeability of blood-brain barrier	17/6360	35/18903	0.0479532	0.228877	0.190073	SLC1A1/CLDN1/JAM2/SLC12A2/TJP2/PTGS2/ANGPT1/VEGFA/ITGB1/VCL/LSR/PECAM1/TJP3/ACTG1/LAMA2/CLDN3/MBP	17
GO:0009187	GO:0009187	cyclic nucleotide metabolic process	19/6360	40/18903	0.0480802	0.228975	0.190154	PDE5A/AMPD2/PDE7A/ADCY9/ADCY2/GUCY1A1/PDE10A/ADCY6/ADCY7/CACNB4/ADCY3/NPPB/NPR2/PDE9A/ADCY1/NPPC/PDE4D/PDE4B/PTHLH	19
GO:0016233	GO:0016233	telomere capping	19/6360	40/18903	0.0480802	0.228975	0.190154	AURKB/MAPK3/POT1/DCLRE1A/HNRNPD/PRKDC/NEK2/MRE11/DCLRE1B/MAP3K4/DCLRE1C/TERF2IP/NABP2/ERCC1/NBN/RAD50/ATM/MAP2K7/XRCC1	19
GO:1901998	GO:1901998	toxin transport	19/6360	40/18903	0.0480802	0.228975	0.190154	CD274/ATP6V0A1/DNAJA1/CCT5/CCT2/RAB43/COPB2/GGA1/SLC29A4/CCT8/MTMR12/CCT4/ANTXR1/TCP1/LRP6/SLC17A3/CRTC2/ABCG1/RAB40B	19
GO:0099072	GO:0099072	regulation of postsynaptic membrane neurotransmitter receptor levels	28/6360	63/18903	0.048206	0.229405	0.190511	ITGB3/ARC/GPC6/CPT1C/DLG4/CACNG4/PORCN/EPS8/FLOT2/NUMB/AP2M1/ERBIN/DLG3/GPHN/STX3/CTNND1/AP2A1/DAG1/AP2A2/IQSEC2/OPHN1/ARHGAP44/SNAP25/PRKCZ/NSG1/TAMALIN/STX1B/CACNG7	28
GO:0051961	GO:0051961	negative regulation of nervous system development	61/6360	151/18903	0.0482478	0.229435	0.190536	WNT5A/SOX11/SEMA6D/PLXNA3/LRP4/ROBO2/SEMA6A/SIRT2/EPHB2/GDI1/NTRK3/SEMA4D/PCM1/RB1/YWHAH/GORASP1/TSPO/NOG/SEMA3E/CDH1/CDK5/NFATC4/VAX1/RNF10/CERS2/BMP7/PTPRS/THY1/RTN4/SEMA5A/PAX6/SEMA3F/B2M/DLX2/HOOK3/LDLR/NTN1/PTN/TMEM98/RTN4R/TRIM46/CTDSP1/DUSP10/WNT3/ULK2/ULK1/IFRD1/DAAM2/SEMA7A/SEMA6C/KIFAP3/PSEN1/NF2/TP53/SEMA3D/DLX1/SEMA4G/MAP2/MBP/DCC/SEMA3B	61
GO:0050792	GO:0050792	regulation of viral process	65/6360	162/18903	0.0489419	0.232564	0.193135	TOP2A/APOBEC3B/OAS3/KPNA2/IFI16/HMGB1/BCL2/DHX9/FAM111A/CD4/SRPK1/PPARA/GSN/FMR1/ILF3/ZC3HAV1/TRIML2/EIF2AK2/TRIM59/TRIM14/HACD3/TMPRSS2/APOBEC3A/NR5A2/TRIM6/TMEM39A/TMPRSS4/TOP2B/FURIN/NECTIN2/IFIT1/STAT1/MDFIC/DDB1/PPIH/PLSCR1/TRIM62/CNOT7/LGALS1/IFITM3/LY6E/ZNFX1/TASOR/RAD23A/TRIM5/INPP5K/RNASEL/RESF1/TRIM25/APOBEC3F/TYRO3/TMEM250/PTX3/SHFL/ATG5/VPS4A/LARP7/IFITM2/ZFP36/FCN1/CIITA/LGALS9/TRIM68/APOBEC3G/IFIH1	65
GO:0072009	GO:0072009	nephron epithelium development	48/6360	116/18903	0.0490887	0.232987	0.193486	GLI3/CD24/MAGED1/TCF21/BCL2/EXT1/PODXL/SIX1/MYC/NOG/LHX1/PTPRO/STAT1/SOX9/DCHS1/GDNF/FGF1/MAGI2/TACSTD2/IRX3/MYO1E/PBX1/GREM1/PAX8/VEGFA/PTCH1/CALB1/OSR1/FMN1/PECAM1/GZF1/HS2ST1/PROM1/MTSS1/KIF26B/LIF/GREB1L/TMEM59L/PKD1/LAMB2/EDNRA/LAMA5/MEF2C/AHI1/GATA3/BMP4/POU3F3/KLF15	48
GO:0006520	GO:0006520	cellular amino acid metabolic process	111/6360	289/18903	0.0491032	0.232987	0.193486	GMPS/SHMT1/DHFR/MTHFD1/ABAT/MTAP/ENOPH1/SLC16A2/GART/DARS2/ATP2B4/PHGDH/PSAT1/ILVBL/PPAT/CPS1/ASL/ODC1/SLC39A8/ASS1/WARS2/ENOSF1/SERINC3/TST/PYCR1/PFAS/ALDH18A1/ETFB/GFPT2/ATF4/BLMH/PYCR3/NARS2/GCAT/ALDH6A1/AADAT/SEPHS1/IVD/CAD/HSD17B10/GFPT1/FN3K/QDPR/AZIN2/ALDH4A1/ASNSD1/ICMT/QRSL1/ALDH1A1/PSPH/HMGCL/ACCS/GLUL/GSS/BCAT1/MCCC1/TARS1/PAH/PLOD3/MTHFR/SMS/SERINC5/KYNU/MTR/CTH/AFMID/QARS1/DARS1/AARS1/DDAH2/GLUD1/DPYD/AZIN1/GSTZ1/CTNS/AASDHPPT/MECP2/GCDH/GGT5/DALRD3/ADSS2/ARG2/FAH/FARSA/BPHL/IYD/CDO1/PEPD/SARDH/CTPS2/GCSH/MTHFD2L/ASRGL1/SDSL/PCBD2/RIMKLB/SLC25A13/PCBD1/CARNMT1/RIDA/GLYATL1/GLDC/MTHFS/HPDL/CSAD/NAT8L/NOX4/SCLY/CARNS1/ALDH5A1/PARS2	111
GO:0046165	GO:0046165	alcohol biosynthetic process	58/6360	143/18903	0.0491572	0.233072	0.193557	CYP51A1/DHFR/SPTSSB/LBR/GCH1/MSMO1/LSS/MVD/DHCR7/APOE/G6PD/MOXD1/PLPP6/ISYNA1/DGKQ/DHDDS/APOB/TM7SF2/SPHK2/HRH1/IPMK/ITPKA/GBA1/QDPR/ACLY/FGF1/POR/ERLIN2/SPHK1/H6PD/FDFT1/NSDHL/ITPKC/SCAP/CYB5R3/MBTPS1/ERLIN1/CYP27A1/SREBF1/ABCA2/ACER2/NFKB1/SC5D/MVK/ACAA2/CACNA1H/FDPS/IMPA1/ARV1/ACER3/CYP2R1/NTSR1/PCBD2/GPER1/ABCG1/PCBD1/LPCAT3/CFTR	58
GO:0060350	GO:0060350	endochondral bone morphogenesis	26/6360	58/18903	0.0499972	0.236881	0.19672	TGFBR2/EXT1/INPPL1/MEF2D/ANXA6/FGFR3/NAB1/SOX9/POR/RARG/GHR/RARA/ZMPSTE24/COL1A1/COL3A1/TRPV4/ATF2/ALPL/AXIN2/MMP16/COL13A1/IFT80/MEF2C/NPPC/RUNX2/BMP4	26
GO:0030099	GO:0030099	myeloid cell differentiation	153/6360	407/18903	0.0503148	0.238211	0.197824	DHRS2/HMGB2/NCAPG2/CAMK4/GATA2/LBR/TFRC/TNFRSF11B/SIRT1/SP3/PARP1/IFI16/H4C5/CBFB/GLO1/TGFBR2/CASP9/ETS1/TRIM58/CD4/SFXN1/KITLG/PRKDC/INHBA/BATF3/ERCC2/H4C15/H4C14/SH2B3/TCTA/CITED2/H4C8/RB1/SLC25A5/SLC25A40/G6PD/MED1/MYC/FES/MFHAS1/PTBP3/PIAS3/GPR137B/SMAD5/RNF41/GPR137/PIP4K2A/FOS/F2RL1/PTPN2/ATP6AP1/FSTL3/THRA/HIPK2/PRXL2A/STAT1/HSPA9/ZBTB46/LRRC17/CEBPG/ZFP36L1/KIT/GBA1/RCOR1/PRKX/FLVCR1/PRDX3/POU4F1/RARG/H4C3/ARNT/CDK6/FBXW7/CD81/ZBTB7A/WDR1/DHRS7B/DYRK3/TFE3/CEBPB/TCIRG1/B2M/FOXP1/PURB/PRMT6/LTBR/INPP5D/GAB2/DNASE2/MITF/VEGFA/MAF/ACVR1B/LYAR/RARA/ABCB10/NDFIP1/H4C9/FLI1/ACTN1/KAT6A/TLR4/KLF10/GAB3/HOXA5/LYN/KAT7/CDIN1/IL11/RBM15/SNRK/LIF/TF/FASN/ZNF385A/TMOD3/SNX10/PPARG/MEIS1/PIK3CD/TGFB1/TET2/HMGB3/LRRK1/PSEN1/ZNF675/CD109/HSF1/JAGN1/PIR/CLEC1B/HOXA9/MEF2C/ROR2/GABPA/L3MBTL3/CSF1/ZFP36/MYB/LDB1/H4C2/TNFAIP6/NRROS/GP1BA/SCIN/H4C16/GATA3/BMP4/GPR68/H4C1/FAXDC2/TIRAP/H4C11	153
GO:0007030	GO:0007030	Golgi organization	66/6360	165/18903	0.0505998	0.239385	0.198799	CDK1/VRK1/GOLGA2/MAPK3/CIT/GOLGA8DP/BCAS3/TMED9/UBXN2B/SURF4/CLASP2/ATP8B2/GORASP1/GOLGA8G/EHD3/ARL1/PLK3/COG6/GOLGA8CP/CUL7/GBF1/CAMSAP3/YIPF5/RAB43/ZW10/ATP8B1/CAMSAP2/ATL2/GORASP2/COG7/MAP2K2/RAB1B/ZFP69B/PI4K2B/VMP1/PLEKHM2/HOOK1/ARHGAP21/USO1/TANGO2/COG1/COG4/FBXW8/TMED4/CSNK1D/SEC16A/GOLGA6D/STK25/PRKD1/TRAPPC12/OBSL1/MYO18A/GOLGA6A/GAK/TMED5/UBXN2A/VPS51/GOLGA8S/HACE1/LRRK2/AKAP9/GOLGA8R/ATP8B4/CORO7/DYNC2H1/ZNF501	66
GO:0061333	GO:0061333	renal tubule morphogenesis	34/6360	79/18903	0.0512273	0.24144	0.200506	GLI3/MAGED1/TCF21/BCL2/SIX1/MYC/NOG/LHX1/COL4A1/SOX9/DCHS1/GDNF/FGF1/TACSTD2/IRX3/PBX1/GREM1/PAX8/VEGFA/PTCH1/OSR1/FMN1/GZF1/HS2ST1/MTSS1/KIF26B/GREB1L/TMEM59L/PKD1/LAMA5/MEF2C/AHI1/GATA3/BMP4	34
GO:0031061	GO:0031061	negative regulation of histone methylation	1629318	23/18903	0.0513348	0.24144	0.200506	BRCA1/MTF2/DNMT1/SIRT1/KDM1A/PHF1/BCOR/DNMT3B/PRMT6/KDM4C/SUPT6H/WDR5	12
GO:0034312	GO:0034312	diol biosynthetic process	1629318	23/18903	0.0513348	0.24144	0.200506	DHFR/SPTSSB/GCH1/SPHK2/GBA1/QDPR/SPHK1/ABCA2/ACER2/ACER3/PCBD2/PCBD1	12
GO:0045540	GO:0045540	regulation of cholesterol biosynthetic process	1629318	23/18903	0.0513348	0.24144	0.200506	DHCR7/APOE/APOB/FGF1/POR/ERLIN2/SCAP/MBTPS1/ERLIN1/SREBF1/ABCG1/LPCAT3	12
GO:0046058	GO:0046058	cAMP metabolic process	1629318	23/18903	0.0513348	0.24144	0.200506	PDE7A/ADCY9/ADCY2/PDE10A/ADCY6/ADCY7/CACNB4/ADCY3/ADCY1/PDE4D/PDE4B/PTHLH	12
GO:0050650	GO:0050650	chondroitin sulfate proteoglycan biosynthetic process	1629318	23/18903	0.0513348	0.24144	0.200506	B3GAT1/XYLT1/CSGALNACT1/XYLT2/CHPF2/CHST7/CHST12/CHPF/CHSY1/B3GALT6/CHST11/B3GAT3	12
GO:0090335	GO:0090335	regulation of brown fat cell differentiation	1629318	23/18903	0.0513348	0.24144	0.200506	GATA2/SIRT1/ZBTB7B/SIX1/HNRNPU/PTGS2/BMP7/TFE3/FTO/TRPV4/DUSP10/PIM1	12
GO:0106118	GO:0106118	regulation of sterol biosynthetic process	1629318	23/18903	0.0513348	0.24144	0.200506	DHCR7/APOE/APOB/FGF1/POR/ERLIN2/SCAP/MBTPS1/ERLIN1/SREBF1/ABCG1/LPCAT3	12
GO:0015749	GO:0015749	monosaccharide transmembrane transport	49/6360	119/18903	0.051371	0.24144	0.200506	CLIP3/EDN1/SLC2A10/FABP5/SLC2A1/YES1/OPN3/SLC27A1/NR4A3/RHOQ/PEA15/SELENOS/ENPP1/ERFE/SLC27A4/ARPP19/GRB10/ZDHHC7/SLC2A6/APPL1/OSBPL8/C2CD5/RTN2/SESN2/SIRT6/IRS1/INSR/NFE2L2/CAPN10/SLC5A3/MEF2A/AKT2/INPP5K/ASPSCR1/RNASEL/IRS2/TRIB3/C3/PID1/SLC2A12/SLC2A8/CLTCL1/SLC45A1/SLC50A1/EDNRA/SLC2A11/SLC1A2/KLF15/SORBS1	49
GO:0034446	GO:0034446	substrate adhesion-dependent cell spreading	46/6360	111/18903	0.0518481	0.243505	0.202221	TEK/KIF14/RCC2/ITGB3/ITGA4/FBLN1/MYADM/LPXN/USH2A/GBP1/LIMS2/HAS2/EFNA1/PREX1/CASS4/UNC13D/SRGAP2/FZD7/PARVB/ST6GAL1/TACSTD2/FGB/FGG/ANTXR1/ATRN/MICALL2/PARVA/ITGAV/TRIOBP/FGA/FN1/PXN/LIMS1/AP1AR/ACTN4/EPHB3/MDK/CALR/TMEFF2/TYRO3/EPHA1/LAMB2/RAC3/LAMA5/ATRNL1/NTNG2	46
GO:0099175	GO:0099175	regulation of postsynapse organization	37/6360	87/18903	0.0518986	0.243565	0.20227	WNT5A/ARC/EPHB2/EFNA1/NTRK3/DBNL/APOE/EPHA4/GRIN2B/DBN1/CDK5/ITPKA/ABI2/ABHD17C/ARF4/UBE3A/TANC2/SEMA3F/LZTS3/ABHD17B/ABI3/CDH2/PDLIM5/DHX36/KIF1A/ABHD17A/CFL1/HOMER1/LRP8/CDK5R1/ARHGAP44/CRIPT/NRCAM/CDKL5/LRFN4/NRP2/LRRK2	37
GO:1903076	GO:1903076	regulation of protein localization to plasma membrane	43/6360	103/18903	0.0521324	0.244342	0.202916	CLIP3/TMBIM1/ATP2B4/LYPD1/GBP1/EPHB2/EZR/RER1/ZDHHC8/STX4/CDK5/RHOQ/NUMB/ZDHHC5/AP2M1/SQSTM1/CNPY4/LDLRAP1/ZDHHC7/APPL1/AKAP5/TMEM59/ITGB1/ABI3/LRRC15/STX3/BCL2L1/PPP1R9B/PID1/PLS1/KIF5B/LYPLA1/TGFB1/ARHGAP44/ITGA3/STX7/VPS4A/GPER1/PKDCC/TAMALIN/NHLRC1/AR/SORBS1	43
GO:1903510	GO:1903510	mucopolysaccharide metabolic process	40/6360	95/18903	0.0521715	0.244342	0.202916	XYLT1/CSGALNACT1/XYLT2/EXT1/HMMR/CHPF2/HAS2/CD44/IDUA/NDST1/ANGPT1/CHST7/CEMIP/BGN/GUSB/NDST3/AP2A1/NFKB1/HS2ST1/CHST12/HAS3/CHPF/HPSE/CHSY1/ABCC5/TGFB1/B3GALT6/GNS/GLB1/GLCE/NDST2/EDNRA/CHST6/ST3GAL6/EGF/HEXA/CHST11/TNFAIP6/HYAL3/ST3GAL3	40
GO:0006457	GO:0006457	protein folding	87/6360	223/18903	0.0521777	0.244342	0.202916	FKBP5/HSPD1/ANP32E/SDF2/HSPA2/POFUT2/CLGN/PPIF/DNAJA1/FKBP8/CCT6A/MOGS/WFS1/QSOX1/CCT5/DNAJC5/PTGES3/HSPB1/HSPE1/HSPH1/GRPEL2/CCT2/PPIC/PPIB/HSPA9/SACS/HSPB6/PPIH/HSPA14/BAG3/CDC37/CCT8/DNAJB2/ENGASE/FKBP1A/UNC45A/UGGT1/DNAJC10/NUDCD3/SIL1/MESD/CCT4/DFFA/ERP44/B2M/TCP1/PPIAL4G/DNAJC2/HSPA13/PPIG/HYOU1/HSPA4L/HSP90AA1/ERO1A/RANBP2/GRN/P3H1/VBP1/NPPB/ALG12/PPIL3/CWC27/ENTPD5/KHSRP/FKBP1B/RP2/CALR/GAK/DNAJC4/PPIL1/SNRNP70/FKBP10/DNAJC25/ERP27/PPIAL4E/PPIAL4F/DNAJC24/APLF/PFDN4/PDIA5/NUDCD2/NPPC/NKTR/CHCHD4/TTC4/PFDN5/ARL2	87
GO:0044282	GO:0044282	small molecule catabolic process	145/6360	385/18903	0.0523777	0.2451	0.203545	SHMT1/QPRT/PNP/OXCT1/ABAT/APOBEC3B/GPD2/MTLN/ATP2B4/ILVBL/HADH/PPARA/GATD1/ACADL/ACAA1/DERA/CRAT/ABCD1/CPT1C/XDH/MGAT1/FUT8/ACOT8/APOE/NUDT5/GDA/ENOSF1/APOBEC3A/TST/ETFB/ALDH3B1/ENO3/LPIN1/ENTPD4/ENO2/GNPDA2/DCXR/GNPDA1/HAGH/MTMR2/BLMH/ECHDC1/NUDT3/TWIST1/ALDH1L2/GCAT/ALDH6A1/AADAT/ECH1/INPP1/ACADVL/INPP4B/IVD/HSD17B10/SNX17/ACADM/QDPR/ADAL/GALK1/SLC27A4/PFKL/CRYL1/ACACB/ALDH4A1/ALDH2/PDXP/SCP2/HMGCL/CPT1A/GLUL/MCCC1/LRP5/CYP27A1/SESN2/MLYCD/SYNJ2/PNKD/PAH/GK5/IRS1/KYNU/SLC25A17/ACAA2/AKT2/ACAT2/AFMID/INPP5K/DDAH2/CYP24A1/IRS2/GLUD1/UPP1/DPYD/TIGAR/ALDH1B1/ACOX3/GSTZ1/CYP46A1/AASDHPPT/APOBEC3F/PFKFB2/CPT2/IMPA1/OXCT2/GCDH/PLA2G15/HSD17B6/CDA/ARG2/FAH/GALT/AMACR/INPP5B/GLB1/TP53/CDO1/SARDH/NTSR1/ACAD10/GCSH/ASRGL1/SDSL/ALDH3B2/ENPP4/RBKS/LPIN3/ABHD3/CARNMT1/BAD/BDH2/MCEE/ACOXL/SULT1A1/RIDA/CDADC1/ETFBKMT/GLDC/MTHFS/CSAD/ACOX2/DECR2/SCLY/CARNS1/APOBEC3G/ALDH5A1	145
GO:0051216	GO:0051216	cartilage development	79/6360	201/18903	0.0526116	0.245545	0.203915	TYMS/WNT5A/EDN1/GLI3/CHI3L1/MAPK3/TGFBR2/COL11A1/EXT1/CD44/GDF6/PITX1/RB1/DDRGK1/MEF2D/ANXA6/RFLNB/WNT5B/NOG/PBXIP1/SMAD5/CCN2/FGFR3/SULF1/THRA/SOX9/BMP7/POR/RARG/GHR/NFIB/SMAD7/MBOAT2/BARX2/BGN/TIMP1/DLX2/GREM1/MAF/RARA/ZMPSTE24/COL1A1/OSR1/RUNX3/HOXA5/COL3A1/TRPV4/ADAMTS12/ATF2/MDK/CHSY1/AXIN2/FRZB/LOXL2/CTSK/TGFB1/SMAD1/PRRX1/PKD1/TRPS1/ACVRL1/IFT80/MEF2C/CCN3/NPPC/PRKG2/PKDCC/RUNX2/CHST11/EVC/MSX2/PTHLH/SCIN/BMP4/SNAI1/SOX5/HYAL3/MATN3/ZNF219	79
GO:0002566	GO:0002566	somatic diversification of immune receptors via somatic mutation	1629227	16/18903	0.0528152	0.245545	0.203915	MSH2/MSH6/POLQ/UNG/EXO1/MLH1/SAMHD1/POLL/POLB	9
GO:0007158	GO:0007158	neuron cell-cell adhesion	1629227	16/18903	0.0528152	0.245545	0.203915	NRXN1/NLGN4X/NLGN2/NRXN3/NCAM2/CDK5R1/ASTN2/CNTN4/RET	9
GO:0030033	GO:0030033	microvillus assembly	1629227	16/18903	0.0528152	0.245545	0.203915	PODXL/EZR/KLF5/ATP8B1/TNIK/FSCN1/RAPGEF6/RAP2A/FXYD5	9
GO:0034349	GO:0034349	glial cell apoptotic process	1629227	16/18903	0.0528152	0.245545	0.203915	AKAP12/CCL2/GAS6/CASP9/TRAF2/RB1/CDK5/TNFRSF21/TP53	9
GO:0043517	GO:0043517	positive regulation of DNA damage response, signal transduction by p53 class mediator	1629227	16/18903	0.0528152	0.245545	0.203915	ANKRD1/ZNHIT1/ING4/PMAIP1/ATR/ZNF385A/ATM/EEF1E1/PLA2R1	9
GO:0045838	GO:0045838	positive regulation of membrane potential	1629227	16/18903	0.0528152	0.245545	0.203915	MTLN/PIAS3/ANK3/STOML2/VCP/GLRX/AKT2/CTNS/BAD	9
GO:0070431	GO:0070431	nucleotide-binding oligomerization domain containing 2 signaling pathway	1629227	16/18903	0.0528152	0.245545	0.203915	SLC15A3/OTULIN/ERBIN/RELA/RIPK2/TLR4/TNFAIP3/LACC1/INAVA	9
GO:1902285	GO:1902285	semaphorin-plexin signaling pathway involved in neuron projection guidance	1629227	16/18903	0.0528152	0.245545	0.203915	EDN1/PLXNA3/SEMA3F/PLXNA1/PLXNB3/EDNRA/NRP2/PLXNA4/PLXNA2	9
GO:0060147	GO:0060147	regulation of posttranscriptional gene silencing	22/6360	48/18903	0.0531587	0.246964	0.205093	DHX9/FMR1/XPO5/HOXB-AS3/KCNQ1OT1/PUM2/MAP2K2/TRUB1/MAEL/ZMPSTE24/ESR1/ELAVL1/FXR1/PPARG/TGFB1/NCOR2/TP53/NEAT1/ZFP36/LIMD1/BMP4/BCDIN3D	22
GO:0051651	GO:0051651	maintenance of location in cell	88/6360	226/18903	0.0534445	0.248113	0.206048	TMSB15A/ITGB3/ASPM/PINK1/MTLN/SRGN/KDELR1/KDELR3/BARD1/SLC25A23/TMSB15B/CD4/DIAPH1/GAA/GSTM2/GSN/CYBA/ATP7B/NOL3/BDKRB1/FTL/RER1/APOE/TSPO/SLC8A1/ANXA6/FTH1/GPSM2/ANK2/DBN1/CDK5/VPS13A/HNRNPU/ANK3/CX3CL1/ITPR3/CACNA1C/RASA3/CEMIP/CHCHD10/THY1/FKBP1A/AP3D1/MCOLN1/KDELR2/TRPC1/TMEM38B/ARHGAP21/ERO1A/TPCN1/GM2A/LYN/CCDC88A/TMEM38A/CORO1A/TWF1/PLCG1/PRKD1/FKBP1B/SP100/RYR2/CXCL10/CALR/MORC3/TAF3/TWF2/PSEN1/TOPORS/SELENON/ATG5/NTSR1/TRPA1/VPS13D/TPCN2/LETM1/GPER1/HEXA/DDIT3/ARL2BP/PDE4D/POLR2M/TBCCD1/RYR3/GP1BA/TAF8/SCIN/ARL2/AKAP9	88
GO:0051017	GO:0051017	actin filament bundle assembly	64/6360	160/18903	0.0535261	0.248313	0.206214	DPYSL3/SYNPO/STMN1/CORO1B/LPAR1/ALMS1/SHANK1/MET/EZR/CLASP2/SDC4/EPS8/ARHGEF5/RHOC/PAK1/CCN2/PHLDB2/FMN2/CX3CL1/PLS3/RHPN2/ROCK2/FSCN1/TACSTD2/LIMCH1/TGFB3/LIMK1/TNFAIP1/MYO1B/PAK2/RHOD/ZYX/SWAP70/PDXP/ADD1/ITGB5/RDX/CGNL1/PFN1/KCTD13/PAWR/ASAP3/ACTN1/PXN/CCDC88A/MTSS1/INPP5K/ACTG1/ROCK1/PLS1/TMEFF2/MICAL1/NF2/ARHGEF10L/EPHA1/SORBS3/SLC9A1/FSCN2/RHPN1/SHROOM1/ARHGAP6/ARHGAP28/ARHGEF10/SORBS1	64
GO:0071901	GO:0071901	negative regulation of protein serine/threonine kinase activity	50/6360	122/18903	0.0536519	0.248548	0.206409	PLK1/SIRT1/PAQR3/CDKN2C/KAT2B/SH2B3/RB1/NUP62/APOE/IPO5/IPO7/DNAJA1/SLC8A1/DUSP16/PRKAR2B/PKIA/GADD45A/UCHL1/GBA1/PRKAR1B/BMP7/CDKN2A/CDK5RAP2/PDCD4/AIDA/LATS2/LRP6/LRP5/PTPN1/NR2F2/RGS2/PIK3CB/LYN/INPP5K/SPRY1/IRAK3/DUSP10/CDKN1C/GSTP1/CDKN1B/PPARG/TFAP4/PTPRJ/ZNF675/TNFAIP3/LATS1/BMP4/MYOCD/DUSP19/RGS14	50
GO:0001736	GO:0001736	establishment of planar polarity	32/6360	74/18903	0.0537307	0.248548	0.206409	WNT5A/GPC6/SAPCD2/CTHRC1/FZD2/SMURF2/FZD7/BRSK1/MAGI2/ERBB4/ROR1/DVL3/WDR1/DLG3/PKHD1/ZNRF3/EXOC5/PRICKLE2/ASTN2/DACT1/VANGL2/DVL2/DVL1/ROR2/CELSR3/IFT20/NPHP1/MED12/JHY/FUZ/PRICKLE1/TIAM1	32
GO:0002381	GO:0002381	immunoglobulin production involved in immunoglobulin mediated immune response	32/6360	74/18903	0.0537307	0.248548	0.206409	NSD2/MSH2/RIF1/TFRC/MSH6/HSPD1/RNF168/UNG/ATAD5/EXO1/CLCF1/MLH1/EXOSC3/SANBR/STAT6/SWAP70/TNFSF4/B2M/MAD2L2/RNF8/NDFIP1/SUPT6H/ERCC1/NBN/THOC1/SHLD2/TGFB1/PAXIP1/IL27RA/APLF/SHLD1/HLA-DPB1	32
GO:0007164	GO:0007164	establishment of tissue polarity	32/6360	74/18903	0.0537307	0.248548	0.206409	WNT5A/GPC6/SAPCD2/CTHRC1/FZD2/SMURF2/FZD7/BRSK1/MAGI2/ERBB4/ROR1/DVL3/WDR1/DLG3/PKHD1/ZNRF3/EXOC5/PRICKLE2/ASTN2/DACT1/VANGL2/DVL2/DVL1/ROR2/CELSR3/IFT20/NPHP1/MED12/JHY/FUZ/PRICKLE1/TIAM1	32
GO:0003416	GO:0003416	endochondral bone growth	14/6360	28/18903	0.0540336	0.249234	0.206979	TGFBR2/EXT1/ANXA6/FGFR3/SOX9/POR/RARG/RARA/ZMPSTE24/ATF2/IFT80/NPPC/EVC/MSX2	14
GO:0010714	GO:0010714	positive regulation of collagen metabolic process	14/6360	28/18903	0.0540336	0.249234	0.206979	VIM/INHBA/PDGFRB/CREB3L1/CCN2/ARRB2/ITGA2/HDAC2/ENG/TGFB3/LARP6/TGFB1/VSIR/BMP4	14
GO:0021952	GO:0021952	central nervous system projection neuron axonogenesis	14/6360	28/18903	0.0540336	0.249234	0.206979	SLIT2/FBXO45/EPHB2/NIN/NR4A2/EPHA4/NFIB/SZT2/EPHB3/C12orf57/SCN1B/DCC/PLXNA4/DCLK1	14
GO:0042634	GO:0042634	regulation of hair cycle	14/6360	28/18903	0.0540336	0.249234	0.206979	WNT5A/CDH3/TGFB2/TRADD/FST/NIPBL/GAL/CLOCK/FERMT1/BMAL1/HPSE/NUMA1/MYSM1/MSX2	14
GO:0048017	GO:0048017	inositol lipid-mediated signaling	72/6360	182/18903	0.0541075	0.249397	0.207114	TEK/EDN1/FBXL2/ERBB2/SIRT1/PLCB4/TGFB2/PIK3IP1/CEP55/PRR5L/SIRT2/EZR/DIPK2A/NTRK3/SEMA4D/IL18/PDGFRB/PIK3C2A/SEMA3E/TNFAIP8L3/MYDGF/PLCL2/SERPINE2/F2RL1/TWIST1/ANGPT1/PIP5K1C/SOX9/ZFP36L1/KIT/PLCE1/KBTBD2/PI4KB/ERBB4/ROR1/TSC2/UBE3A/FGFR1/PREX2/PDGFA/MYO16/FLT1/UNC5B/NKX3-1/GAB2/BTN2A2/PITPNM2/FN1/CAT/IRS1/INSR/PIK3CB/BECN1/LTK/PLD2/KCNH1/PIK3AP1/TYRO3/PIK3CD/PDGFRA/PIK3C2B/ERBB3/ROR2/EGF/HGF/PRR5/GPER1/PEAR1/PLCD3/NTRK2/GATA3/ADAP2	72
GO:0002062	GO:0002062	chondrocyte differentiation	47/6360	114/18903	0.054297	0.249411	0.207125	GLI3/TGFBR2/COL11A1/EXT1/GDF6/RB1/MEF2D/ANXA6/RFLNB/WNT5B/CCN2/FGFR3/SULF1/SOX9/POR/RARG/NFIB/SMAD7/MBOAT2/GREM1/MAF/OSR1/RUNX3/COL3A1/ADAMTS12/ATF2/MDK/CHSY1/AXIN2/LOXL2/TGFB1/TRPS1/ACVRL1/IFT80/MEF2C/CCN3/NPPC/PRKG2/PKDCC/RUNX2/CHST11/MSX2/PTHLH/SCIN/BMP4/SOX5/ZNF219	47
GO:0006739	GO:0006739	NADP metabolic process	20/6360	43/18903	0.0543424	0.249411	0.207125	PRPS2/ME2/DERA/G6PD/TALDO1/IDH1/DCXR/ALDH1L2/IDH2/KCNAB2/H6PD/PGLS/RPE/PC/TIGAR/TP53/RBKS/RPEL1/RPIA/FMO1	20
GO:0009154	GO:0009154	purine ribonucleotide catabolic process	20/6360	43/18903	0.0543424	0.249411	0.207125	PNP/HPRT1/PDE5A/FITM2/ABCD1/XDH/GDA/ENTPD4/PDE7A/AMPD3/NUDT3/NUDT9/PDE10A/NUDT18/MLYCD/SUCLA2/PDE9A/PDE4D/PDE4B/NT5C	20
GO:0042789	GO:0042789	mRNA transcription by RNA polymerase II	20/6360	43/18903	0.0543424	0.249411	0.207125	MED1/HLTF/ATF4/TAF5/NCBP1/TAF10/C5AR1/RARA/SUPT6H/SREBF1/TAF9/TAF11/VDR/ATF2/PPARG/NCBP3/TAF3/ZBTB1/TAF8/NR1H3	20
GO:0071548	GO:0071548	response to dexamethasone	20/6360	43/18903	0.0543424	0.249411	0.207125	PCNA/CYP1B1/EDN1/CLDN1/DDIT4/CASP9/CPS1/FIBIN/BMI1/ASS1/ERRFI1/GBA1/POR/FBXO32/PAPPA/SERPINF1/AXIN2/TFAP4/USP8/EIF4E	20
GO:1902275	GO:1902275	regulation of chromatin organization	20/6360	43/18903	0.0543424	0.249411	0.207125	MKI67/SSRP1/DNMT1/CDK2/TPR/KDM1A/ZNHIT1/BAZ1A/SIN3A/ATF7IP/LSM11/HNRNPU/TET1/TASOR/ZNF445/METTL4/RESF1/L3MBTL3/SAMD1/ALKBH4	20
GO:0043242	GO:0043242	negative regulation of protein complex disassembly	35/6360	82/18903	0.0545945	0.250212	0.207791	TPX2/CKAP2/PLEKHH2/GSN/CLASP2/LMOD1/PHF23/HDGFL3/EPS8/TMEM39A/CAPZB/CAMSAP3/ARHGEF2/CAMSAP2/CAMSAP1/SWAP70/ADD1/RDX/TRIOBP/HDAC6/FLII/ADD3/CAPG/TWF1/IRAK3/TMOD3/RUBCN/KATNB1/TWF2/MAP6D1/BMERB1/CRACD/TMOD1/SCIN/SPTB	35
GO:1905897	GO:1905897	regulation of response to endoplasmic reticulum stress	35/6360	82/18903	0.0545945	0.250212	0.207791	USP13/SIRT1/BCAP31/SYVN1/DDRGK1/GRINA/SERINC3/WFS1/CREB3/TMEM259/BCL2L11/CREB3L1/PTPN2/SELENOS/MAGEA3/NR1H2/HYOU1/SVIP/OPA1/PTPN1/RNFT2/ATF6B/DNAJB9/NFE2L2/BCL2L1/USP25/PMAIP1/BAG6/FICD/DDIT3/ABCA7/LPCAT3/RNFT1/LRRK2/NR1H3	35
GO:0006029	GO:0006029	proteoglycan metabolic process	38/6360	90/18903	0.0549898	0.250319	0.207879	B3GAT1/SLC2A10/XYLT1/CSGALNACT1/XYLT2/HGSNAT/COL11A1/EXT1/CHPF2/SGSH/NAGLU/B4GALT7/IDUA/SULF1/NDST1/CHST7/BGN/EXTL3/GUSB/NDST3/HS2ST1/CHST12/IDS/CHPF/HPSE/TM9SF2/ADAMTS12/CHSY1/B3GALT6/FAM20B/HS6ST1/GLCE/NDST2/CANT1/CHST10/CHST11/B3GAT3/HS3ST4	38
GO:0001101	GO:0001101	response to acid chemical	54/6360	133/18903	0.0550009	0.250319	0.207879	PCNA/EDN1/DNMT1/HNRNPAB/ATP2B4/HNRNPD/CASTOR2/CPS1/SIX1/CYBA/AVPR1A/IPO5/ASS1/MEAK7/KLHL22/CCN2/AMIGO1/COL4A1/SLC7A5/SESN1/RRAGA/CEBPB/SLC38A9/BCL2L2/SH3BP4/COL1A2/VEGFA/PLEC/COL1A1/SESN2/LAMTOR4/LAMTOR1/ALAD/MTHFR/COL3A1/LYN/TAF9/PNPLA3/BCL2L1/ATF2/GLRB/CDKN1B/PDGFRA/LAMTOR2/CDO1/HSF1/NSMF/DNMT3A/COL6A1/RRAGB/BAD/NTRK2/SLC1A2/SESN3	54
GO:0002702	GO:0002702	positive regulation of production of molecular mediator of immune response	54/6360	133/18903	0.0550009	0.250319	0.207879	KLK5/WNT5A/NSD2/MSH2/RIF1/TFRC/SIRT1/FZD5/ATAD5/EPHB2/TRAF2/CD36/IL18/CLCF1/MLH1/HLA-E/MALT1/STX4/TRIM6/EXOSC3/NR4A3/DDX21/F2RL1/SLC7A5/SPHK2/DENND1B/KIT/STAT6/CD81/TNFSF4/B2M/MAD2L2/RIPK2/TLR4/DHX36/DNAJB9/HLA-G/CARD9/SHLD2/PANX1/NOD1/IL21/SEMA7A/TGFB1/PAXIP1/CD55/PRKCZ/SHLD1/HLA-F/SPON2/LACC1/GATA3/INAVA/RAET1G	54
GO:0007040	GO:0007040	lysosome organization	41/6360	98/18903	0.0550213	0.250319	0.207879	ATP6V0A1/CLN6/CHMP2A/GAA/TMEM9/CLN8/NAGLU/ATP6AP1/VPS18/ATP6V0B/GBA1/PI4KB/TMEM165/TMEM175/CCDC115/TCIRG1/MBTPS1/HOOK1/ACP2/HOOK3/HPS1/ABCA1/ATP6V1F/VIPAS39/LAMTOR1/GRN/CHMP1A/BECN1/CORO1A/NAGPA/HOOK2/CHMP1B/TPCN2/CHMP6/RNASEK/HEXA/LYST/RAB20/TFEB/LRRK2/SYT7	41
GO:0080171	GO:0080171	lytic vacuole organization	41/6360	98/18903	0.0550213	0.250319	0.207879	ATP6V0A1/CLN6/CHMP2A/GAA/TMEM9/CLN8/NAGLU/ATP6AP1/VPS18/ATP6V0B/GBA1/PI4KB/TMEM165/TMEM175/CCDC115/TCIRG1/MBTPS1/HOOK1/ACP2/HOOK3/HPS1/ABCA1/ATP6V1F/VIPAS39/LAMTOR1/GRN/CHMP1A/BECN1/CORO1A/NAGPA/HOOK2/CHMP1B/TPCN2/CHMP6/RNASEK/HEXA/LYST/RAB20/TFEB/LRRK2/SYT7	41
GO:0010742	GO:0010742	macrophage derived foam cell differentiation	18/6360	38/18903	0.0550639	0.250319	0.207879	ITGB3/SOAT1/PPARA/CD36/IL18/APOB/STAT1/AGTR1/NR1H2/ITGAV/MSR1/ABCA1/NFKB1/PPARG/TGFB1/ABCG1/CSF1/NR1H3	18
GO:0014037	GO:0014037	Schwann cell differentiation	18/6360	38/18903	0.0550639	0.250319	0.207879	CDK1/ITGB4/ADGRG6/SIRT2/NRG1/CDK5/NAB1/POU3F2/PARD3/PLEC/SH3TC2/DAG1/AKT2/LAMB2/ERBB3/MED12/NTRK2/ARHGEF10	18
GO:0045773	GO:0045773	positive regulation of axon extension	18/6360	38/18903	0.0550639	0.250319	0.207879	TRPV2/GDI1/DBNL/DBN1/ADNP/LIMK1/SEMA5A/ANAPC2/ZFYVE27/VEGFA/FN1/NTN1/CDH4/SEMA7A/TWF2/GOLGA4/CDKL5/SHTN1	18
GO:0072337	GO:0072337	modified amino acid transport	18/6360	38/18903	0.0550639	0.250319	0.207879	SLC1A4/SLC19A1/SLC22A4/SLC25A20/MGST1/SLC6A8/SLC13A3/SLC22A5/ABCC1/ABCC4/SLC16A12/SLC5A6/SLC46A1/CTNS/ABCC5/FOLR3/SLC25A39/SLC25A13	18
GO:0048841	GO:0048841	regulation of axon extension involved in axon guidance	16/6360	33/18903	0.0550834	0.250319	0.207879	WNT5A/SEMA6D/PLXNA3/SEMA6A/SEMA4D/SEMA3E/SEMA5A/SEMA3F/VEGFA/WNT3/SEMA7A/SEMA6C/SEMA3D/SEMA4G/PLXNA4/SEMA3B	16
GO:0090183	GO:0090183	regulation of kidney development	16/6360	33/18903	0.0550834	0.250319	0.207879	MAGED1/SIX1/MYC/NOG/LHX1/STAT1/SOX9/GDNF/TACSTD2/GREM1/PAX8/VEGFA/OSR1/GATA3/BMP4/RET	16
GO:1905476	GO:1905476	negative regulation of protein localization to membrane	16/6360	33/18903	0.0550834	0.250319	0.207879	TMBIM1/LYPD1/GBP1/GDI1/RHOQ/NUMB/AP2M1/TMEM59/ABI3/LRRC15/INPP5K/BCL2L1/PID1/LYPLA1/TGFB1/PKDCC	16
GO:0010950	GO:0010950	positive regulation of endopeptidase activity	69/6360	174/18903	0.055573	0.252216	0.209455	SLC1A1/F3/SIRT1/IFI16/HMGB1/HSPD1/BCAP31/NLRP2/CASP9/MUL1/FIS1/EFNA1/GSN/ARL6IP5/CASP2/APAF1/XDH/ANP32B/BBC3/MALT1/EPHA4/CTSD/MYC/TBC1D10A/GRIN2B/BCL2L11/HSPE1/CYFIP2/CCN2/SENP1/BEX3/MAP3K5/ROCK2/NCSTN/CASP8AP2/PERP/CASP1/NKX3-1/VCP/RIPK2/GRAMD4/CRADD/ACER2/PSENEN/PRR7/LYN/CASC2/CARD9/MTCH1/CARD8/PIDD1/ADRM1/PMAIP1/NOD1/GRIN2A/PPARG/TFAP4/PSMD14/KHDC1/DAPK1/HSF1/CR1/VSIR/APH1B/GPER1/MBP/BAD/ATP2A3/LGALS9	69
GO:0098742	GO:0098742	cell-cell adhesion via plasma-membrane adhesion molecules	108/6360	282/18903	0.055579	0.252216	0.209455	CDHR3/EMB/CLDN11/MYADM/CDH3/TGFB2/CLDN1/KIRREL3/TGFBR2/CDH6/DCHS2/ROBO2/MPZL2/JAML/GPC6/PCDHA10/MYPN/CDH13/CADM1/CLDN23/CDH1/MYOT/ROBO4/ADGRL1/DSC2/AMIGO1/CLSTN3/NECTIN2/CX3CL1/PCDHGB4/PCDH10/DCHS1/PCDHGA4/PCDHA4/PTPRS/LRFN3/PCDH7/DSG2/ICAM1/PCDHGB7/ACVR1/PCDHGA2/PCDHB13/PTPN23/CLDN7/PCDHB3/ITGB1/CDH2/NECTIN3/PECAM1/PCDHGB6/PLXNB3/ITGB2/PIK3CB/LRRC4/PCDHB14/FXYD5/PCDH9/ALCAM/PCDHGB5/CDH4/TENM4/PCDHB4/CRB1/OBSL1/DSG3/PCDHB8/PCDHB2/KIFAP3/NPTN/PCDHB7/MDGA1/PCDHB11/FAT2/PKD1/IGFN1/PCDHGB1/PCDHGA11/ITGA5/CPLANE2/PCDHGA9/DSC3/PCDHGA12/PCDHB10/SDK1/PSG2/FLRT3/CNTN4/CLDN3/CELSR3/CXADR/CDH15/PCDHB6/PCDHGA3/LRFN4/NTNG2/SCARF2/MBP/PCDHB12/PCDHB9/CLSTN2/PSG5/PSG11/RET/LRFN5/PCDH1/CEACAM19/PCDHGA7	108
GO:0001666	GO:0001666	response to hypoxia	113/6360	296/18903	0.0557596	0.252858	0.209988	CCNA2/SUV39H2/EDN1/ABAT/TFRC/STC2/THBS1/PINK1/SLC2A1/CD24/SIRT1/TGFB2/DDIT4/BRIP1/TGFBR2/BCL2/MDM2/TBL2/SIRT2/CPEB2/PPARA/STUB1/CYBA/CITED2/APAF1/NOL3/SLC8A1/PLEKHN1/NR4A2/EPHA4/MYC/PLK3/PGF/GATA6/EGR1/FOS/VASN/E2F1/TWIST1/FMN2/PTGS2/HIPK2/ITGA2/ANGPTL4/VEGFC/ZFP36L1/SUV39H1/KCNMA1/SLC29A1/UCP2/ADM/ERCC3/BMP7/ROCK2/TM9SF4/HIF1AN/AGTRAP/TGFB3/ARNT/PDGFA/HILPDA/SCAP/AK4/ATP1B1/PIN1/ADSL/NKX3-1/HYOU1/VEGFA/ERO1A/CAT/ALAD/MTHFR/LMNA/PIK3CB/NFE2L2/KCND2/ACTN4/BECN1/ACAA2/USF1/TIGAR/VHL/ATF2/PMAIP1/RYR2/CIAO3/CDKN1B/PPARG/LOXL2/MECP2/SLC2A8/VEGFB/PDK3/TP53/ATM/EDNRA/HSF1/ACVRL1/ENDOG/DNMT3A/PAM/SLC9A1/MDM4/XRCC1/CLDN3/NPPC/BAD/PSEN2/LIMD1/MYOCD/CHRNA7/WDR83	113
GO:0007272	GO:0007272	ensheathment of neurons	58/6360	144/18903	0.0559745	0.253298	0.210354	KIF14/CLDN11/ERBB2/ITGB4/LPAR1/ADGRG6/JAM2/SIRT2/NFASC/ERCC2/ORMDL3/ABCD1/NRG1/ANK2/LPIN1/EPB41L3/MTMR2/AMIGO1/RNF10/MAL2/HYCC1/NAB1/NCSTN/ZNF24/B4GALT5/POU3F2/RARG/PARD3/ATRN/PLEC/RARA/UGT8/ABCA2/SH3TC2/QKI/MARVELD1/PTN/SERINC5/DAG1/TMEM98/AKT2/TNFRSF21/BCAS1/PTPRZ1/TENM4/MALL/CNTN1/MYRF/TYMP/ACER3/SCN8A/HGF/RXRG/HEXA/MBP/NTRK2/TG/ARHGEF10	58
GO:0008366	GO:0008366	axon ensheathment	58/6360	144/18903	0.0559745	0.253298	0.210354	KIF14/CLDN11/ERBB2/ITGB4/LPAR1/ADGRG6/JAM2/SIRT2/NFASC/ERCC2/ORMDL3/ABCD1/NRG1/ANK2/LPIN1/EPB41L3/MTMR2/AMIGO1/RNF10/MAL2/HYCC1/NAB1/NCSTN/ZNF24/B4GALT5/POU3F2/RARG/PARD3/ATRN/PLEC/RARA/UGT8/ABCA2/SH3TC2/QKI/MARVELD1/PTN/SERINC5/DAG1/TMEM98/AKT2/TNFRSF21/BCAS1/PTPRZ1/TENM4/MALL/CNTN1/MYRF/TYMP/ACER3/SCN8A/HGF/RXRG/HEXA/MBP/NTRK2/TG/ARHGEF10	58
GO:0018022	GO:0018022	peptidyl-lysine methylation	58/6360	144/18903	0.0559745	0.253298	0.210354	BRCA1/NSD2/SUV39H2/MTF2/RIF1/DNMT1/SETMAR/PHF19/SIRT1/KDM1A/EZH2/H1-4/DOT1L/AUTS2/NFYB/EZH1/PHF1/RBBP5/NFYA/BCOR/BOD1L1/SUV39H1/NSD3/DNMT3B/WDR82/SETD2/PRMT6/CAMKMT/KDM4C/SUPT6H/RTF1/CTCFL/TRMT112/H1-5/LMNA/BEND3/METTL18/TET3/KMT2A/PAGR1/MECP2/TET2/PAXIP1/WDR5/NNMT/H1-3/ANTKMT/RLF/EEF1AKMT2/METTL21A/CXXC1/PRDM5/MYB/VCPKMT/GATA3/ETFBKMT/CSKMT/ARID4B	58
GO:0035418	GO:0035418	protein localization to synapse	30/6360	69/18903	0.0562992	0.254411	0.211278	WNT5A/DLG2/MAP1A/SHANK1/GPC6/DLG4/HSPB1/CDK5/NRXN1/CLSTN3/KIF5C/NLGN2/MAPK8IP3/ABHD17B/STX3/DAG1/PCLO/IQSEC2/HOMER1/GRIN2A/RAB27B/KIF5B/ARHGAP44/SNAP25/DVL1/PRKCZ/NSG1/TAMALIN/STX1B/CACNG7	30
GO:0048645	GO:0048645	animal organ formation	30/6360	69/18903	0.0562992	0.254411	0.211278	WNT5A/GLI3/EMP2/MAPK3/TGFBR2/EXT1/ROBO2/SIX1/CITED2/SMARCD3/NOG/GATA6/HOXC11/SULF1/GDNF/BMP7/FGF1/MAP2K2/TBR1/MESP1/PAX8/RDH10/LEMD2/SPRY1/PIM1/AXIN2/RBM20/MEF2C/BMP4/AR	30
GO:0034205	GO:0034205	amyloid-beta formation	25/6360	56/18903	0.056629	0.255425	0.21212	EFNA1/APOE/EPHA4/ROCK2/NCSTN/RELA/RTN4/DYRK1A/PIN1/RTN2/ABCA2/PSENEN/GGA3/IFNGR1/ROCK1/PSEN1/RTN1/APH1B/BIN1/ABCG1/ABCA7/PSEN2/NTRK2/CHRNA7/SPON1	25
GO:0042733	GO:0042733	embryonic digit morphogenesis	25/6360	56/18903	0.056629	0.255425	0.21212	WNT5A/GLI3/LRP4/GRHL2/C2CD3/NOG/BCL2L11/HOXC11/TWIST1/TBX3/HDAC2/FLVCR1/HOXD13/LRP5/TBX2/OSR1/IFT140/FREM2/TMEM231/TMEM107/CHST11/B9D1/MSX2/BMP4/TBC1D32	25
GO:0000209	GO:0000209	protein polyubiquitination	95/6360	246/18903	0.0566423	0.255425	0.21212	BRCA1/DTL/UBE2C/NEDD4L/UBE2T/LRSAM1/DDB2/RNF168/BARD1/CBFB/TMEM129/BCL2/DTX3L/PELI2/TRIM58/TPP2/MDM2/MUL1/SYVN1/TRAF2/STUB1/TRIML2/UBE2S/DDA1/TRIM14/RNF187/PRPF19/SKP2/KLHL42/FBXO22/TRIM6/SMURF2/RNF41/ANAPC1/BLMH/UBE2Q1/UBE3B/ZNRF2/HECW1/RMND5A/OTUB2/ARIH2/AREL1/TRIM62/WWP2/ZFP91/UBE3A/SHARPIN/UBE2Q2/RNF4/ANAPC2/FBXL7/PELI1/AMFR/MGRN1/MARCHF5/RNF8/UBE2H/UBE2N/CUL1/HDAC6/UBE2O/UBE2G1/BTRC/TRIM5/CDC34/TRAF1/OTUB1/NHLRC3/RNF167/MARCHF8/RNF20/RBCK1/KLHL20/TOPORS/UBOX5/RNF144A/TNFAIP3/FZR1/RNF19B/RNF34/DZIP3/RNF217/RNF216/SHPRH/UBE2NL/HACE1/UBE2V2/WSB1/NMI/TRIM68/NHLRC1/FBXO4/UBE2D1/GABARAP	95
GO:1905037	GO:1905037	autophagosome organization	48/6360	117/18903	0.0567412	0.255692	0.212341	GABARAPL1/LRSAM1/PINK1/WIPI1/TOM1/UBXN2B/MAP1LC3A/PHF23/TP53INP2/CTSD/TMEM39A/PIP4K2A/RAB43/ATP13A2/MOAP1/GBA1/PACS2/BAG3/ARFIP2/ATG4B/PIP4K2C/WIPI2/RAB1B/TP53INP1/TCIRG1/VMP1/ATG101/RAB23/SNX7/ATG9A/FEZ2/ADPRH/BECN1/MTMR3/ULK2/ULK1/PSEN1/UBXN2A/ATG5/EMC6/PIK3C2B/ELAPOR1/ATG2A/IFT20/LRRK2/C9orf72/GABARAP/ATG16L2	48
GO:0030968	GO:0030968	endoplasmic reticulum unfolded protein response	33/6360	77/18903	0.0574021	0.25813	0.214366	ATF3/STC2/CCND1/TBL2/STUB1/DDRGK1/EIF2AK2/WFS1/CREB3/BCL2L11/ERLEC1/ATF4/CREB3L1/PTPN2/RHBDD2/EIF2S1/SELENOS/CREBZF/PARP16/DNAJC10/MBTPS1/AMFR/VCP/ERO1A/PTPN1/ATF6B/DNAJB9/NFE2L2/CTH/FICD/DDIT3/ABCA7/CREB3L4	33
GO:0046470	GO:0046470	phosphatidylcholine metabolic process	33/6360	77/18903	0.0574021	0.25813	0.214366	MBOAT1/FABP5/ABCA3/PCYT1A/CDS1/LPCAT4/MBOAT7/SLC44A2/SLC27A1/LPCAT2/PNPLA6/ABHD4/DHRS7B/MBOAT2/NR1H2/SLC44A3/SLC44A1/LPCAT1/LDLR/PNPLA7/PLA2G6/SLC44A5/PLA2G4C/MECP2/PLA2G15/RAB38/CHKA/PEMT/ABHD3/LPCAT3/PLAAT3/ENPP2/NR1H3	33
GO:0072088	GO:0072088	nephron epithelium morphogenesis	33/6360	77/18903	0.0574021	0.25813	0.214366	GLI3/MAGED1/TCF21/BCL2/SIX1/MYC/NOG/LHX1/STAT1/SOX9/DCHS1/GDNF/FGF1/TACSTD2/IRX3/PBX1/GREM1/PAX8/VEGFA/PTCH1/OSR1/FMN1/GZF1/HS2ST1/KIF26B/LIF/GREB1L/TMEM59L/PKD1/LAMA5/AHI1/GATA3/BMP4	33
GO:0061448	GO:0061448	connective tissue development	105/6360	274/18903	0.057471	0.258259	0.214474	TYMS/WNT5A/EDN1/GLI3/OXCT1/ITGB3/SIRT1/CHI3L1/ACTA2/MAPK3/TGFBR2/COL11A1/EXT1/SELENOM/CDK4/CD44/GDF6/SLC39A13/PPARGC1A/TRPM4/PITX1/RB1/DDRGK1/MEF2D/ANXA6/PDGFRB/RFLNB/PGRMC2/WNT5B/NOG/PBXIP1/EGR1/SMAD5/CCN2/FGFR3/SULF1/THRA/SOX9/DYRK1B/TBL1XR1/BMP7/PUM2/POR/RARG/GHR/NFIB/DHRS7B/SMAD7/MBOAT2/BARX2/COL5A1/BGN/TIMP1/DLX2/FOXA1/GREM1/MAF/LRP5/RARA/ZMPSTE24/COL1A1/OSR1/FTO/RUNX3/HOXA5/DGAT2/COL3A1/TRPV4/ADAMTS12/ATF2/MDK/CHSY1/AXIN2/FRZB/PPARG/LOXL2/CTSK/TGFB1/PAXIP1/SMAD1/RXFP1/PRRX1/PKD1/TRPS1/ACVRL1/IFT80/MEF2C/CCN3/NPPC/CSF1/PRKG2/PKDCC/RUNX2/CHST11/EVC/MSX2/PTHLH/PLAAT3/SCIN/BMP4/SNAI1/SOX5/HYAL3/MATN3/ZNF219	105
GO:0007029	GO:0007029	endoplasmic reticulum organization	39/6360	93/18903	0.0580708	0.260773	0.216561	SPTSSB/REEP2/TRAM1/RETREG3/ARL6IP1/REEP5/CAV2/MOSPD3/RETREG2/SEC61A1/EMC3/SEC31A/ZBED3/ATL2/EMC7/RTN4/REEP3/STEEP1/TMEM38B/ZFYVE27/CAMLG/TOR1AIP2/REEP6/TMCC1/TMEM38A/SEC16A/SMPD4/GAK/BAG6/EMC6/JAGN1/GET1/TMEM170A/POLR2M/LPCAT3/LRRK2/RNF112/SHTN1/REEP1	39
GO:0030218	GO:0030218	erythrocyte differentiation	52/6360	128/18903	0.0582023	0.261182	0.2169	HMGB2/NCAPG2/GATA2/SP3/ETS1/TRIM58/SFXN1/PRKDC/INHBA/ERCC2/SH2B3/CITED2/RB1/SLC25A5/SLC25A40/G6PD/MED1/MFHAS1/PTBP3/SMAD5/PTPN2/THRA/HIPK2/STAT1/HSPA9/CEBPG/ZFP36L1/KIT/RCOR1/FLVCR1/ARNT/CDK6/ZBTB7A/DYRK3/B2M/INPP5D/DNASE2/VEGFA/ACVR1B/LYAR/ABCB10/HOXA5/LYN/KAT7/CDIN1/TMOD3/L3MBTL3/ZFP36/MYB/LDB1/GATA3/BMP4	52
GO:0090101	GO:0090101	negative regulation of transmembrane receptor protein serine/threonine kinase signaling pathway	63/6360	158/18903	0.0585016	0.262342	0.217864	WNT5A/PEG10/SLC2A10/RBBP7/SIRT1/SAP30/RBBP4/CTDSPL2/PPARA/LDLRAD4/STUB1/CAV2/SINHCAF/SIN3A/VEPH1/FST/BMPER/GREM2/NOG/SAP130/SMURF2/VASN/FSTL3/HIPK2/SPRED3/HDAC2/PMEPA1/MAGI2/FKBP1A/TGFB3/HTRA3/BCL9L/TET1/ZBTB7A/SMAD7/ONECUT2/LTBP1/ACVR1/PIN1/GREM1/BRMS1L/ZNF451/PBLD/NBL1/CRIM1/LEMD2/SPRY1/RBPMS2/ING1/PPARG/SMAD6/EMILIN1/CD109/TP53/DLX1/TRIM33/SKOR2/CCN3/CHST11/TNFAIP6/NRROS/UBE2D1/ARID4B	63
GO:0031062	GO:0031062	positive regulation of histone methylation	23/6360	51/18903	0.0586838	0.262977	0.218391	BRCA1/MTF2/RIF1/DNMT1/PHF19/SIRT1/SMARCA5/AUTS2/PHF1/SUV39H1/NSD3/DNMT3B/TET1/RTF1/PAXBP1/H1-5/LMNA/KMT2A/RNF20/MECP2/PAXIP1/WDR5/MYB	23
GO:0033059	GO:0033059	cellular pigmentation	28/6360	64/18903	0.0589135	0.263457	0.21879	CD63/RAB27A/CDH3/BCL2/AP1S1/DCTN1/BACE2/HPS3/HPS6/AP3D1/AP1G1/BLOC1S1/PMEL/HPS1/TRAPPC6A/AP1M1/BLOC1S3/BBS5/SHROOM2/RAB38/AP1B1/BLOC1S4/TYRP1/SHROOM3/RAB11B/LYST/BLOC1S5/MREG	28
GO:0045143	GO:0045143	homologous chromosome segregation	28/6360	64/18903	0.0589135	0.263457	0.21879	ESPL1/NDC1/PLK1/TRIP13/CCNE2/CCNE1/BRIP1/SGO2/MEIOB/PTTG1/MSH4/MRE11/SGO1/P3H4/MLH1/PSMC3IP/FANCD2/CCNB1IP1/FMN2/TEX15/SYCP1/MAEL/CENPC/MLH3/BAG6/ATM/SIRT7/DMC1	28
GO:0098930	GO:0098930	axonal transport	28/6360	64/18903	0.0589135	0.263457	0.21879	KIF4A/ARMCX3/DLG2/MAP1A/ARL8A/SPG7/HSPB1/UCHL1/AGTPBP1/KIF5C/TRAK1/AP3D1/BLOC1S1/OPA1/MAPK8IP3/CNIH2/KIF1C/BLOC1S3/HDAC6/KIF1A/TRIM46/AP3M2/RAB27B/KIF5B/BLOC1S4/MAP2/SPAST/BLOC1S5	28
GO:0033962	GO:0033962	cytoplasmic mRNA processing body assembly	1629288	21/18903	0.05926	0.263728	0.219015	CNOT1/LSM3/CNOT6L/CNOT7/CNOT6/PATL1/NBDY/PAN3/CNOT2/ATXN2/LIMD1	11
GO:0042454	GO:0042454	ribonucleoside catabolic process	1629288	21/18903	0.05926	0.263728	0.219015	PNP/APOBEC3B/XDH/APOBEC3A/ADAL/UPP1/APOBEC3F/CDA/ENPP4/CDADC1/APOBEC3G	11
GO:0044090	GO:0044090	positive regulation of vacuole organization	1629288	21/18903	0.05926	0.263728	0.219015	LRSAM1/WIPI1/PIP4K2A/MOAP1/PIP4K2C/SNX7/GRN/BECN1/ULK1/ELAPOR1/ATG2A	11
GO:0090189	GO:0090189	regulation of branching involved in ureteric bud morphogenesis	1629288	21/18903	0.05926	0.263728	0.219015	MAGED1/SIX1/NOG/LHX1/SOX9/GDNF/TACSTD2/GREM1/PAX8/VEGFA/BMP4	11
GO:1901522	GO:1901522	positive regulation of transcription from RNA polymerase II promoter involved in cellular response to chemical stimulus	1629288	21/18903	0.05926	0.263728	0.219015	CREB3/SMAD5/ATF4/RELA/VEGFA/NFE2L2/ATF2/SMAD1/TP53/SMAD9/RUNX2	11
GO:1903429	GO:1903429	regulation of cell maturation	1629288	21/18903	0.05926	0.263728	0.219015	KIF14/AURKA/BCL2/TRIM58/SIRT2/BNC1/NPR2/RAC3/NPPC/LRRK2/RET	11
GO:2000047	GO:2000047	regulation of cell-cell adhesion mediated by cadherin	1629288	21/18903	0.05926	0.263728	0.219015	WNT5A/ADAM19/AFDN/FLOT1/MAD2L2/FOXA1/VEGFA/PLG/EPCAM/DENND6A/PTPRU	11
GO:0048738	GO:0048738	cardiac muscle tissue development	93/6360	241/18903	0.0597718	0.265719	0.220669	WNT5A/CDK1/EDN1/TGFB2/RGS4/TGFBR2/COL11A1/ANKRD1/SGCD/PPARA/NEBL/DIPK2A/CITED2/SLC8A1/PDGFRB/NRG1/G6PD/MED1/FES/NOG/ADAMTS9/PARP2/GJC1/GATA6/SMAD5/HNRNPU/ARRB2/FZD7/ALPK2/SAV1/TBX3/TTN/ACADM/BMP7/MAML1/ERBB4/POU4F1/ENG/ARID2/FKBP1A/IRX3/DSG2/SMAD7/FOXP1/HEY1/MESP1/ACVR1/AKAP13/GREM1/VEGFA/PLEC/ITGB1/RARA/ZMPSTE24/TBX2/RGS2/XIRP2/DLL4/PDLIM5/SIRT6/LMNA/NPPB/MEF2A/SORBS2/NPRL3/TENM4/PIM1/TNNI1/OBSL1/ALDH1A2/RYR2/CALR/TGFB1/SMAD1/PDGFRA/ATG5/EDNRA/TP73/ERBB3/MEF2C/SLC9A1/TAFAZZIN/NKX2-6/CXADR/IFT20/MSX2/MYH11/NEB/PTCD2/BMP4/MYOCD/NOX4/NDRG4	93
GO:0050808	GO:0050808	synapse organization	161/6360	432/18903	0.0601288	0.265719	0.220669	SLC1A1/WNT5A/BDNF/THBS2/UNC13C/LRRN3/SHANK2/SYNPO/ERBB2/ARC/FZD5/DMPK/SRGAP2C/KIRREL3/LRP4/ROBO2/FBXO45/SHANK1/NFASC/EPHB2/GPC6/EFNA1/SRPX2/NTRK3/SEMA4D/SIX1/CTBP2/NEFH/DBNL/CDC20/GABRG2/RER1/APOE/DLG4/WASF1/PALM/NRG1/EPHA4/SEMA3E/GRIN2B/FLRT2/CDH1/DBN1/MYOT/DCTN1/ADGRL1/DOCK10/CDK5/ADNP/NRXN1/PPFIBP2/RAB3A/NFATC4/MTMR2/ANK3/SRGAP2/AMIGO1/COL4A1/PTPRO/CTTN/CLSTN3/NEGR1/PDZRN3/CX3CL1/NLGN4X/ITPKA/ABI2/GDNF/ABHD17C/CHCHD10/PTPRS/ERBB4/POU4F1/LRFN3/ARF4/UBE3A/NLGN2/TANC2/ANAPC2/SEMA3F/MESD/PRMT3/PIN1/PCDHB13/LZTS3/PCDHB3/VCP/ARHGEF9/C5AR1/PFN1/ARHGAP39/ADGRF1/ABHD17B/GABRB2/GPHN/ABI3/NTN1/CDH2/ACTN1/CACNB4/C1QL1/PDLIM5/DHX36/HDAC6/INSR/DAG1/PCLO/KIF1A/LRRC4/PCDHB14/ABHD17A/CFL1/COL4A5/EPHB3/C3/HOMER1/LRP8/SLC6A1/PCDHB4/OBSL1/CDK5R1/ACTG1/CHRNA1/GLRB/PCDHB2/MECP2/NPTN/OPHN1/PSEN1/MDGA1/ARHGAP44/ITGA3/PCDHB11/IGFN1/LAMB2/SYN1/CTNND2/DVL1/PCDHB10/SDK1/CRIPT/MEF2C/NRCAM/FLRT3/CDKL5/MUSK/SEZ6L2/PCDHB6/LRFN4/ZC4H2/NTNG2/NRP2/PCDHB9/CLSTN2/NTRK2/LRRK2/PPFIA4/FRMPD4/CNKSR2/CHRNA7/LRFN5	161
GO:1901880	GO:1901880	negative regulation of protein depolymerization	31/6360	72/18903	0.0603153	0.265719	0.220669	TPX2/CKAP2/PLEKHH2/GSN/CLASP2/LMOD1/HDGFL3/EPS8/CAPZB/CAMSAP3/ARHGEF2/CAMSAP2/CAMSAP1/SWAP70/ADD1/RDX/TRIOBP/HDAC6/FLII/ADD3/CAPG/TWF1/TMOD3/KATNB1/TWF2/MAP6D1/BMERB1/CRACD/TMOD1/SCIN/SPTB	31
GO:0010595	GO:0010595	positive regulation of endothelial cell migration	53/6360	131/18903	0.0604687	0.265719	0.220669	WNT5A/TEK/EDN1/GATA2/ITGB3/JCAD/THBS1/SPARC/SIRT1/HMGB1/HDAC9/ETS1/RRAS/PLK2/PLPP3/BCAS3/MET/SRPX2/MAP2K3/GFUS/PIK3C2A/ATOH8/HSPB1/PTGS2/ANGPT1/VEGFC/AKT3/ROCK2/FGF1/FGFR1/SEMA5A/RHOB/FOXP1/ZNF580/VEGFA/CCBE1/GRN/PIK3CB/NFE2L2/PRKD2/ADGRA2/PLCG1/PRKD1/ANXA3/CALR/PIK3CD/TGFB1/BCAR1/EGF/NRP2/GATA3/BMP4/STAT5A	53
GO:0007219	GO:0007219	Notch signaling pathway	72/6360	183/18903	0.0605314	0.265719	0.220669	NEURL1B/GATA2/TGFB2/TGFBR2/CDH6/DTX3L/ROBO2/SIX1/POSTN/SREBF2/DTX4/PRAG1/SOX9/KIT/SUSD5/SPEN/BMP7/MAML1/WWP2/HIF1AN/NCSTN/NIBAN2/PERP/NEUROD4/CDK6/FBXW7/LFNG/ZBTB7A/HEY1/MESP1/DLX2/FOXA1/SLC35C2/TBX2/BMP2K/DLL4/CHAC1/PSENEN/ZMIZ1/DTX2/LLGL2/WDR12/HES7/SORBS2/MIB2/RBM15/MAML3/SEL1L/SLC35C1/TRAF7/NLE1/CDKN1B/GALNT11/ANXA4/EPN2/EGFL7/MECP2/CNTN1/PSEN1/RFNG/CCNC/EPN1/DLX1/DTX3/CCN3/APH1B/TM2D3/NOTCH2NLC/LLGL1/MAML2/PSEN2/SNAI1	72
GO:0035272	GO:0035272	exocrine system development	21/6360	46/18903	0.0605466	0.265719	0.220669	TGFB2/LAMA1/SOX9/BMP7/TGFB3/PAX6/PDGFA/NFIB/NKX3-1/PLXNA1/WLS/INSR/DAG1/FGF7/IGSF3/POLB/TGFB1/LAMA5/HGF/IGF2/RAB26	21
GO:0006596	GO:0006596	polyamine biosynthetic process	1629196	14/18903	0.0606135	0.265719	0.220669	ODC1/AZIN2/OAZ2/AMD1/SMS/AZIN1/NNMT/SRM	8
GO:0009158	GO:0009158	ribonucleoside monophosphate catabolic process	1629196	14/18903	0.0606135	0.265719	0.220669	PNP/HPRT1/XDH/GDA/AMPD3/UPP1/DPYD/NT5C	8
GO:0009159	GO:0009159	deoxyribonucleoside monophosphate catabolic process	1629196	14/18903	0.0606135	0.265719	0.220669	PNP/XDH/GDA/DNPH1/UPP1/DPYD/TYMP/NT5C	8
GO:0021819	GO:0021819	layer formation in cerebral cortex	1629196	14/18903	0.0606135	0.265719	0.220669	GLI3/ADGRG1/MBOAT7/CDK5/COL3A1/LRP8/CDK5R1/BMERB1	8
GO:0022038	GO:0022038	corpus callosum development	1629196	14/18903	0.0606135	0.265719	0.220669	LPAR1/EPHB2/NIN/CDK5/SZT2/RTN4R/EPHB3/C12orf57	8
GO:0030213	GO:0030213	hyaluronan biosynthetic process	1629196	14/18903	0.0606135	0.265719	0.220669	HAS2/CEMIP/AP2A1/NFKB1/HAS3/ABCC5/TGFB1/EGF	8
GO:0031958	GO:0031958	corticosteroid receptor signaling pathway	1629196	14/18903	0.0606135	0.265719	0.220669	CRY1/YWHAH/CRY2/PTGES3/CLOCK/BMAL1/LMO3/CALR	8
GO:0032736	GO:0032736	positive regulation of interleukin-13 production	1629196	14/18903	0.0606135	0.265719	0.220669	IL18/HLA-E/SPHK2/TNFSF4/RARA/PRKCZ/GATA3/LGALS9	8
GO:0035563	GO:0035563	positive regulation of chromatin binding	1629196	14/18903	0.0606135	0.265719	0.220669	GMNN/CDT1/KDM1A/DTX3L/DDX11/PARP9/CTBP2/MED25	8
GO:0042754	GO:0042754	negative regulation of circadian rhythm	1629196	14/18903	0.0606135	0.265719	0.220669	SUV39H2/SIN3A/CRY1/CRY2/SUV39H1/PER2/SFPQ/CIPC	8
GO:0046341	GO:0046341	CDP-diacylglycerol metabolic process	1629196	14/18903	0.0606135	0.265719	0.220669	AGPAT5/CDS1/CDIPT/AGPAT1/CDS2/AGPAT2/GPAM/AGPAT3	8
GO:0047484	GO:0047484	regulation of response to osmotic stress	1629196	14/18903	0.0606135	0.265719	0.220669	SLC25A23/BDKRB2/PTGS2/ARHGEF2/MICU1/TRPV4/LETM1/BAD	8
GO:0055012	GO:0055012	ventricular cardiac muscle cell differentiation	1629196	14/18903	0.0606135	0.265719	0.220669	CDK1/RARA/LMNA/MEF2A/ATG5/MEF2C/NKX2-6/MYOCD	8
GO:0071415	GO:0071415	cellular response to purine-containing compound	1629196	14/18903	0.0606135	0.265719	0.220669	CHEK1/GSTM2/SLC8A1/TMEM38B/TMEM38A/RYR2/SELENON/RYR3	8
GO:1902287	GO:1902287	semaphorin-plexin signaling pathway involved in axon guidance	1629196	14/18903	0.0606135	0.265719	0.220669	EDN1/PLXNA3/SEMA3F/PLXNA1/PLXNB3/EDNRA/PLXNA4/PLXNA2	8
GO:1905214	GO:1905214	regulation of RNA binding	1629196	14/18903	0.0606135	0.265719	0.220669	FMR1/EIF4A3/NUCKS1/CDK9/LARP6/NCBP1/CARM1/GEMIN2	8
GO:0045444	GO:0045444	fat cell differentiation	94/6360	244/18903	0.0610341	0.267382	0.222049	WNT5A/CLIP3/TMEM120A/GATA2/STK4/SIRT1/CCND1/LRRC8C/SIRT2/GDF6/ZBTB7B/PPARGC1A/FAM120B/CDS1/SIX1/TRPM4/CTBP2/TMEM120B/TRIB2/DIO2/NR4A2/KLF5/MED1/WNT5B/NIPBL/HNRNPU/NR4A3/E2F1/PTGS2/ALDH6A1/FBXO9/SAV1/ERAP1/ZFP36L1/STK3/TBL1XR1/GRK5/ENPP1/PSMB8/BMP7/NOC3L/ZBTB7A/ANKRD26/OSBPL8/DHRS7B/TFE3/CEBPB/BBS9/LRP5/ERO1A/FTO/PER2/SREBF1/RGS2/ARL4A/HDAC6/SIRT6/BMAL1/AKT2/PTGR3/PNPLA3/LMO3/RNASEL/TRIB3/IL11/TRPV4/ATF2/OSBPL11/DUSP10/MEDAG/PIM1/AXIN2/ZNF385A/FRZB/PPARG/TGFB1/PDGFRA/C1QL4/SMAD6/CARM1/CCDC71L/ZFP36L2/CEBPD/GPER1/DDIT3/ZFP36/BSCL2/MSX2/TAF8/MMP11/GATA3/GNB3/PEX11A/BBS12	94
GO:0045807	GO:0045807	positive regulation of endocytosis	40/6360	96/18903	0.0611382	0.267656	0.222277	WNT5A/CLIP3/NEDD4L/GATA2/CD63/FMR1/SGIP1/CD151/CD36/VPS28/APOE/ARRB2/F2RL1/NTF3/ANGPT1/ITGA2/AP2M1/RAB31/MAGI2/LDLRAP1/APPL1/FLOT1/B2M/APLN/GREM1/VEGFA/HNRNPK/SERPINE1/INSR/DGKD/C3/TF/EGF/BIN1/CD14/ABCA7/LRRK2/AHI1/HFE/ABCA13	40
GO:0042552	GO:0042552	myelination	57/6360	142/18903	0.06136	0.268445	0.222932	KIF14/ERBB2/ITGB4/LPAR1/ADGRG6/JAM2/SIRT2/NFASC/ERCC2/ORMDL3/ABCD1/NRG1/ANK2/LPIN1/EPB41L3/MTMR2/AMIGO1/RNF10/MAL2/HYCC1/NAB1/NCSTN/ZNF24/B4GALT5/POU3F2/RARG/PARD3/ATRN/PLEC/RARA/UGT8/ABCA2/SH3TC2/QKI/MARVELD1/PTN/SERINC5/DAG1/TMEM98/AKT2/TNFRSF21/BCAS1/PTPRZ1/TENM4/MALL/CNTN1/MYRF/TYMP/ACER3/SCN8A/HGF/RXRG/HEXA/MBP/NTRK2/TG/ARHGEF10	57
GO:0046324	GO:0046324	regulation of glucose import	26/6360	59/18903	0.0615447	0.268888	0.223301	OPN3/RHOQ/PEA15/SELENOS/ENPP1/ERFE/ARPP19/GRB10/APPL1/OSBPL8/RTN2/SIRT6/IRS1/INSR/NFE2L2/CAPN10/MEF2A/AKT2/ASPSCR1/RNASEL/IRS2/PID1/CLTCL1/SLC1A2/KLF15/SORBS1	26
GO:0051289	GO:0051289	protein homotetramerization	26/6360	59/18903	0.0615447	0.268888	0.223301	SHMT1/HPRT1/ALDOA/GOLGA2/KCNJ2/TRPM4/OSBPL2/TK1/VASP/SYCP1/SAMHD1/HSD17B10/ACACB/MCOLN1/CRTC1/B2M/CTH/THG1L/CRTC2/ALDH1A3/ALDH1A2/USP16/TRPA1/HCN1/RYR3/KCNJ12	26
GO:0016053	GO:0016053	organic acid biosynthetic process	124/6360	328/18903	0.0615998	0.268947	0.223349	BRCA1/SHMT1/DHFR/EDN1/MTHFD1/ABAT/MTAP/ENOPH1/LIPG/FABP5/ELOVL2/SIRT1/ATP2B4/PHGDH/LIPH/PSAT1/ILVBL/DAGLB/GATD1/GSTM2/CPS1/ASL/ACADL/OSBPL6/AVPR1A/ABCD1/ELOVL1/OSBPL2/ACOT8/ASS1/HACD3/SERINC3/PYCR1/ALDH18A1/PTGES3/GGT7/FADS3/PYCR3/PTGS2/SEPHS1/ACADVL/WDTC1/MGLL/OSBP/CAD/HSD17B10/MTHFD1L/ACLY/ERLIN2/MGST3/ACACB/HACD1/GGTA1/SCD5/FADS1/CASP1/ASNSD1/SCAP/PTGS1/SCP2/ALDH1A1/NR1H2/ELOVL5/PRKAG1/PRMT3/PSPH/TBXAS1/GSTM1/GLUL/ERLIN1/BCAT1/CYP27A1/MLYCD/PAH/PER2/RDH10/PLOD3/MTHFR/QKI/SERINC5/HSD3B7/KYNU/SUCLA2/MTR/CTH/NANP/PTGES2/TRIB3/GLUD1/DPYD/GSTM4/KLHL25/PRKAB2/FADS2/FASN/ALDH1A3/GSTP1/ALDH1A2/CYP46A1/AASDHPPT/OSBPL9/GGT5/AMACR/PECR/CDO1/PIBF1/CRABP2/MTHFD2L/SLC27A5/SDSL/GAMT/PCBD2/MALRD1/LIAS/RBP1/PCBD1/ABHD3/PRXL2B/GGTLC2/CSAD/MGST2/DECR2/CARNS1/NR1H3	124
GO:2001234	GO:2001234	negative regulation of apoptotic signaling pathway	90/6360	233/18903	0.0617585	0.269457	0.223773	BRCA1/HELLS/HMGB2/DDIAS/BDNF/THBS1/PINK1/SIRT1/TMBIM1/KDM1A/BCL2/ATAD5/MDM2/MEIS3/BDKRB2/CD44/SYVN1/GNAI2/NOL3/RB1/PPIF/SLC25A5/GRINA/DNAJA1/BMI1/TAF9B/NR4A2/WFS1/CREB3/NOG/HSPB1/TMEM161A/FIGNL1/CREB3L1/ARRB2/CTTN/PTGS2/CX3CL1/IVNS1ABP/SLC35F6/PEA15/ARHGEF2/SELENOS/GDNF/STRADB/RELA/IFI6/MAGEA3/FGB/ICAM1/FGG/UNC5B/ACVR1/BCL2L2/ITGAV/HYOU1/OPA1/FGA/SERPINE1/PTPN1/SLC25A31/LMNA/ITGA6/PIK3CB/NFE2L2/ACAA2/CTH/QARS1/TAF9/NOC2L/BCL2L1/PHIP/NLE1/MNT/GSTP1/ZNF385A/PRDX2/EYA2/PSEN1/AATF/TNFAIP3/RNF34/PARL/HGF/LRRK2/BMP4/SNAI1/SCG2/MUC1/AR	90
GO:0030902	GO:0030902	hindbrain development	61/6360	153/18903	0.0619242	0.269998	0.224222	KIF14/GATA2/ABAT/CEND1/GART/BCL2/LPAR1/EZH2/HNRNPD/EPHB2/EN1/NAGLU/KDM2B/NOG/CDK5/LHX1/SERPINE2/PTBP2/HOXB2/ARL13B/NLGN4X/AGTPBP1/KNDC1/GBA1/PSMG1/ATIC/BMP7/POU4F1/NCSTN/OGDH/B4GALT2/TBR1/MYO16/NFIB/ATRN/ITGB1/COQ8B/ARCN1/WLS/TTC21B/AARS1/TRNP1/TTLL1/ATF2/MDK/CDK5R1/ALDH1A2/MECP2/CNTN1/OPHN1/PSEN1/SMAD1/CKB/TP53/CEP290/EGF/XRCC1/UQCRQ/LDB1/AHI1/PLXNA2	61
GO:0009069	GO:0009069	serine family amino acid metabolic process	19/6360	41/18903	0.0620908	0.27012	0.224323	SHMT1/DHFR/MTHFD1/GART/PHGDH/PSAT1/SERINC3/TST/SEPHS1/PSPH/SERINC5/CTH/CDO1/GCSH/SDSL/RIDA/GLDC/CSAD/SCLY	19
GO:1905314	GO:1905314	semi-lunar valve development	19/6360	41/18903	0.0620908	0.27012	0.224323	SLIT2/TGFB2/ROBO2/EFNA1/RB1/TNFRSF1A/TWIST1/SOX9/ROCK2/HEY1/DLL4/TIE1/ROCK1/TGFB1/SMAD6/EMILIN1/GATA3/BMP4/SNAI1	19
GO:0006929	GO:0006929	substrate-dependent cell migration	13/6360	26/18903	0.0623289	0.27012	0.224323	SLIT2/STK4/CTTN/ITGA2/VEGFC/ANKS1A/FN1/NTN1/CSPG4/CD2AP/ITGA11/OPHN1/SHTN1	13
GO:0035751	GO:0035751	regulation of lysosomal lumen pH	13/6360	26/18903	0.0623289	0.27012	0.224323	ATP6V0A1/CLN6/TMEM9/ATP6AP1/ATP6V0B/TMEM165/TMEM175/CCDC115/TCIRG1/ATP6V1F/GRN/RNASEK/LRRK2	13
GO:0044550	GO:0044550	secondary metabolite biosynthetic process	13/6360	26/18903	0.0623289	0.27012	0.224323	WNT5A/CDH3/OPN3/GIPC1/APPL1/TRPC1/PMEL/SLC24A5/CTNS/MFSD12/RAB38/TYRP1/BDH2	13
GO:0048596	GO:0048596	embryonic camera-type eye morphogenesis	13/6360	26/18903	0.0623289	0.27012	0.224323	WNT5A/SOX11/FZD5/SP3/CITED2/KDM2B/TWIST1/HIPK2/PHACTR4/BMP7/PAX6/TBX2/ALDH1A3	13
GO:0051016	GO:0051016	barbed-end actin filament capping	13/6360	26/18903	0.0623289	0.27012	0.224323	GSN/EPS8/CAPZB/ADD1/RDX/TRIOBP/FLII/ADD3/CAPG/TWF1/TWF2/CRACD/SCIN	13
GO:0051307	GO:0051307	meiotic chromosome separation	13/6360	26/18903	0.0623289	0.27012	0.224323	NCAPH/ESPL1/TTK/TOP2A/RMI1/MEIOB/MLH1/FANCM/TOP2B/NCAPH2/EME2/EME1/CENPS	13
GO:0060740	GO:0060740	prostate gland epithelium morphogenesis	13/6360	26/18903	0.0623289	0.27012	0.224323	WNT5A/NOG/SULF1/SOX9/BMP7/FEM1B/RARG/FOXA1/NKX3-1/HOXD13/ESR1/BMP4/AR	13
GO:0000423	GO:0000423	mitophagy	17/6360	36/18903	0.0631263	0.273209	0.226888	PINK1/SLC25A5/RNF41/TOMM7/SQSTM1/ARFIP2/CDC37/TSC2/ATG4B/HDAC6/SPATA33/BECN1/TIGAR/RIMOC1/TP53/VPS13D/TAFAZZIN	17
GO:0034260	GO:0034260	negative regulation of GTPase activity	17/6360	36/18903	0.0631263	0.273209	0.226888	RCC2/RRP1B/CPEB2/BCAS3/GMIP/ARRB2/RDX/SH3BP4/LRCH1/RASA4/PLXNB3/GPSM1/SPRY1/FZD10/FICD/LRRK2/ARL2	17
GO:0015012	GO:0015012	heparan sulfate proteoglycan biosynthetic process	15/6360	31/18903	0.0633608	0.273856	0.227426	XYLT1/CSGALNACT1/XYLT2/EXT1/NDST1/EXTL3/NDST3/HS2ST1/TM9SF2/B3GALT6/HS6ST1/GLCE/NDST2/B3GAT3/HS3ST4	15
GO:0060603	GO:0060603	mammary gland duct morphogenesis	15/6360	31/18903	0.0633608	0.273856	0.227426	WNT5A/AREG/DDR1/MED1/TBX3/LRP5/PTCH1/ESR1/NTN1/BTRC/VDR/CSMD1/CSF1/MSX2/AR	15
GO:0032963	GO:0032963	collagen metabolic process	44/6360	107/18903	0.063511	0.274322	0.227813	P3H2/MMP1/VIM/RETREG3/INHBA/MMP3/P3H4/RETREG2/PDGFRB/CREB3L1/CCN2/ARRB2/FURIN/ITGA2/ERRFI1/HDAC2/ENG/MMP23B/TGFB3/MFAP4/LARP6/COL5A1/COL1A2/ITGB1/COL1A1/VIPAS39/RCN3/PLOD3/P3H1/CTSK/MMP16/TGFB1/EMILIN1/PEPD/ADAMTS14/MRC2/MMP15/VSIR/NPPC/MMP10/CIITA/ADAMTS2/MMP11/BMP4	44
GO:0071375	GO:0071375	cellular response to peptide hormone stimulus	116/6360	306/18903	0.0639555	0.276057	0.229254	CYP1B1/CCNA2/CDC6/EDN1/PIK3R3/ITGB3/SIRT1/PARP1/HDAC9/VAMP2/BRIP1/CDK4/RAB15/SMARCC1/CPEB2/KAT2B/LEPROT/PDE3B/PRKDC/INHBA/CPS1/ZBTB7B/CYBA/TBC1D4/SNX5/CAV2/GNAI2/RB1/ASS1/NR4A2/HDAC5/PIK3C2A/NUCKS1/LPIN1/ATP2B1/PIP4K2A/SLC27A1/FOS/NR4A3/PTPN2/RHOQ/APRT/PDK2/STAT1/SHC1/WDTC1/ERRFI1/ZFP36L1/GDF15/SELENOS/FOXO4/ENPP1/UCP2/RAB31/ERFE/ROCK2/NCL/POR/AGTRAP/RELA/TSC2/SLC27A4/CCND3/AGTR1/GRB10/ZDHHC7/APPL1/PIP4K2C/STAT6/OSBPL8/GHR/MYO1C/C2CD5/PTPRA/ADCY6/USO1/PTPN1/PXN/SREBF1/NFKB1/IRS1/INSR/NFE2L2/LYN/CAPN10/AKT2/INPP5K/PNPLA3/IRS2/TRIB3/USF1/PID1/PHIP/GAB1/ROCK1/PPARG/SLC2A8/SLC25A33/PTPRE/EDNRA/HSF1/BCAR1/SLC9A1/GKAP1/GPER1/LPIN3/PRKCZ/RAB13/IGF2/CRHBP/ECHDC3/GRB14/GPR173/STAT5A/SESN3/SORBS1	116
GO:0016571	GO:0016571	histone methylation	66/6360	167/18903	0.0640702	0.276342	0.22949	BRCA1/NSD2/SUV39H2/MTF2/RIF1/DNMT1/SETMAR/PHF19/FBL/SIRT1/KDM1A/SUZ12/EZH2/H1-4/SMARCA5/DOT1L/AUTS2/NFYB/CTCF/EZH1/EED/PHF1/RBBP5/NFYA/BCOR/BOD1L1/SUV39H1/NSD3/DNMT3B/WDR82/SETD2/TET1/PRMT2/PRMT6/KDM4C/PRDM6/SUPT6H/RTF1/PAXBP1/CTCFL/TRMT112/H1-5/MTHFR/LMNA/PRDM2/BEND3/PRDM1/TET3/KMT2A/PAGR1/RNF20/MECP2/TET2/PAXIP1/WDR5/NNMT/H1-3/CARM1/RLF/MECOM/CXXC1/PRDM5/MYB/SIRT7/GATA3/ARID4B	66
GO:0030834	GO:0030834	regulation of actin filament depolymerization	24/6360	54/18903	0.06415	0.276342	0.22949	PLEKHH2/GSN/LMOD1/EPS8/CAPZB/F2RL1/SEMA5A/SWAP70/WDR1/PDXP/ADD1/RDX/TRIOBP/FLII/ADD3/CAPG/TWF1/TMOD3/TWF2/CRACD/TMOD1/SH3BP1/SCIN/SPTB	24
GO:0031113	GO:0031113	regulation of microtubule polymerization	24/6360	54/18903	0.06415	0.276342	0.22949	CLIP3/MAPRE3/STMN1/MET/EML2/CKAP5/PSRC1/FES/DCTN1/PAK1/CAMSAP3/TUBB4A/CAMSAP2/CAMSAP1/DYRK1A/CDK5RAP2/NUMA1/CDK5R1/CDKN1B/MECP2/PRUNE1/MAP2/ARL2/AKAP9	24
GO:0036293	GO:0036293	response to decreased oxygen levels	117/6360	309/18903	0.0649983	0.279809	0.23237	SLC1A1/CCNA2/SUV39H2/EDN1/ABAT/TFRC/STC2/THBS1/PINK1/SLC2A1/CD24/SIRT1/TGFB2/DDIT4/BRIP1/TGFBR2/BCL2/MDM2/TBL2/SIRT2/CPEB2/PPARA/STUB1/CYBA/CITED2/APAF1/NOL3/SLC8A1/PLEKHN1/NR4A2/EPHA4/MYC/PLK3/PGF/GATA6/EGR1/FOS/VASN/ATF4/CCN2/E2F1/TWIST1/FMN2/PTGS2/HIPK2/ITGA2/ANGPTL4/VEGFC/ZFP36L1/SUV39H1/KCNMA1/SLC29A1/UCP2/ADM/ERCC3/BMP7/ROCK2/TM9SF4/HIF1AN/AGTRAP/TGFB3/ARNT/PDGFA/HILPDA/SCAP/AK4/ATP1B1/PIN1/ADSL/NKX3-1/HYOU1/VEGFA/ERO1A/CAT/ALAD/MTHFR/LMNA/PIK3CB/NFE2L2/KCND2/ACTN4/BECN1/ACAA2/USF1/TIGAR/VHL/ATF2/PMAIP1/RYR2/CIAO3/CDKN1B/PPARG/LOXL2/MECP2/SLC2A8/VEGFB/PDK3/BNIP2/TP53/ATM/EDNRA/HSF1/ACVRL1/ENDOG/DNMT3A/PAM/SLC9A1/MDM4/XRCC1/CLDN3/NPPC/BAD/PSEN2/LIMD1/MYOCD/CHRNA7/WDR83	117
GO:0007292	GO:0007292	female gamete generation	63/6360	159/18903	0.0658624	0.283192	0.235179	NCAPH/BRCA2/TTK/NDC80/MASTL/FBXO5/EDN1/TOP2A/PLK1/TRIP13/ASPM/AURKA/CCNB2/SIRT1/RAD51C/PDE5A/HROB/BCL2/SIRT2/MEIOB/INHBA/MSH4/H3-3B/PAQR7/MLH1/BNC1/NRIP1/CDC25B/FMN2/PTGS2/TDRD15/NCAPH2/PLD6/BRME1/YTHDC1/DDX20/MCM8/H3-3A/TDRD1/AFP/ERCC1/RGS2/PTN/ZMIZ1/RPS6KA2/ADAMTS1/PAQR8/MCM9/MDK/PPP2R1A/PANX1/MLH3/PTX3/NPR2/EREG/PDE3A/ATM/EDNRA/TDRD6/NPPC/DMC1/TNFAIP6/PAQR5	63
GO:0034250	GO:0034250	positive regulation of cellular amide metabolic process	67/6360	170/18903	0.0659158	0.283192	0.235179	CYP1B1/NIBAN1/PASK/THBS1/PINK1/ERBB2/DHX9/POLR2D/CTIF/HNRNPD/VIM/PRKDC/EFNA1/FMR1/UPF3B/EPHA4/EIF4A3/SYNCRIP/EIF2S3/HNRNPU/MRPS27/IGF2BP1/SPHK2/ITGA2/NPM1/KHDRBS1/MPV17L2/CIRBP/ROCK2/JMJD4/RELA/SAMD4A/CNBP/DAZL/LARP6/EIF2S3B/DAZ1/CDC123/UHMK1/RPUSD3/PAIP1/DAZ4/ELAVL1/GUF1/ABCA2/DAZ2/DHX36/PRR16/NFE2L2/IFNGR1/SIRT3/DAZ3/RPS6KB2/LARP4/PLA2G6/FXR1/METTL14/TENT5B/USP16/SOX4/RMND1/GCN1/FASTKD2/ZCCHC4/ABCG1/FASTKD3/CHRNA7	67
GO:0050806	GO:0050806	positive regulation of synaptic transmission	67/6360	170/18903	0.0659158	0.283192	0.235179	SLC1A1/NRGN/CCL2/SHANK2/PINK1/ARC/MME/VAMP2/NALCN/PLK2/KISS1/EPHB2/FMR1/SYT12/APOE/DLG4/STXBP1/EPHA4/CACNG4/NOG/STX4/GRIN2B/CDK5/NRXN1/NFATC4/SERPINE2/ARRB2/CLSTN3/PTGS2/ITPR3/GRIK2/SQSTM1/PRKAR1B/NCSTN/NLGN2/CRTC1/FLOT1/GLUL/AKAP5/SLC4A8/KCTD13/CALB1/STX3/CACNB4/PTN/RIMS1/GRIN2D/GRIN2A/CYP46A1/KIF5B/MECP2/NPTN/LAMA2/SNAP25/SLC24A2/ADCY1/ROR2/STX1A/GPER1/PRKCZ/CLSTN2/NTRK2/NSG1/STX1B/CACNG7/CHRNA7/RGS14	67
GO:0000045	GO:0000045	autophagosome assembly	45/6360	110/18903	0.0663126	0.284482	0.23625	GABARAPL1/LRSAM1/PINK1/WIPI1/TOM1/UBXN2B/MAP1LC3A/PHF23/TP53INP2/CTSD/TMEM39A/PIP4K2A/RAB43/MOAP1/PACS2/BAG3/ARFIP2/ATG4B/PIP4K2C/WIPI2/RAB1B/TP53INP1/TCIRG1/VMP1/ATG101/RAB23/SNX7/ATG9A/FEZ2/ADPRH/BECN1/MTMR3/ULK2/ULK1/PSEN1/UBXN2A/ATG5/EMC6/ELAPOR1/ATG2A/IFT20/LRRK2/C9orf72/GABARAP/ATG16L2	45
GO:0005976	GO:0005976	polysaccharide metabolic process	45/6360	110/18903	0.0663126	0.284482	0.23625	MGAM/PASK/GABARAPL1/PPP1R3C/CSGALNACT1/PYGL/EXT1/GYS1/HAS2/GAA/PPP1CC/PGM2/PTGES3/NDST1/PYGB/SELENOS/CHST7/ACADM/ENPP1/B4GALT5/DYRK2/GYG2/KHK/NDST3/PER2/AP2A1/PPP1R3F/NFKB1/IRS1/INSR/HS2ST1/AKT2/HAS3/INPP5K/IRS2/STK40/TGFB1/PPP1R3G/PHLDA2/NDST2/B3GNT9/EGF/IGF2/NHLRC1/SORBS1	45
GO:0030166	GO:0030166	proteoglycan biosynthetic process	27/6360	62/18903	0.0664081	0.284482	0.23625	B3GAT1/SLC2A10/XYLT1/CSGALNACT1/XYLT2/EXT1/CHPF2/B4GALT7/NDST1/CHST7/EXTL3/NDST3/HS2ST1/CHST12/CHPF/TM9SF2/CHSY1/B3GALT6/FAM20B/HS6ST1/GLCE/NDST2/CANT1/CHST10/CHST11/B3GAT3/HS3ST4	27
GO:0007041	GO:0007041	lysosomal transport	52/6360	129/18903	0.0664364	0.284482	0.23625	PINK1/HGSNAT/DTX3L/CHMP2A/VPS53/DENND3/UBXN6/PLEKHM1/EHD3/CACNG4/VPS39/EPG5/USE1/GNPTG/VPS18/ATP13A2/TRAK1/AP3D1/AP1G1/RHOB/MGRN1/HOOK1/VCP/TGFBRAP1/SNX16/HOOK3/VIPAS39/GRN/CHMP1A/BECN1/GGA3/RNF157/PIK3R4/HMGXB4/MVB12A/HGS/GAK/ZFYVE16/NAGPA/HOOK2/VPS16/VPS51/CHMP1B/VPS4A/TPCN2/CHMP6/BIN1/PCDHGA3/LYST/LRRK2/C9orf72/CACNG7	52
GO:0045931	GO:0045931	positive regulation of mitotic cell cycle	52/6360	129/18903	0.0664364	0.284482	0.23625	RRM2/BRCA2/DBF4B/CDK1/CCNB1/ESPL1/RRM1/CDC6/DTL/UBE2C/FBXO5/RCC2/CCND2/CDCA5/STIL/RAD51C/CCND1/CDT1/CDC25A/TTL/CDK4/MDM2/TFDP1/HSPA2/SASS6/CDC7/DLGAP5/SIN3A/RB1/MTBP/CDC25C/LSM11/EIF4EBP1/CDC25B/LSM10/PLRG1/DUSP3/SPHK1/CCND3/CPSF3/PBX1/RDX/FOXA1/NKX3-1/CENPJ/ADAMTS1/TMOD3/MBLAC1/MECP2/HSF1/EIF4E/CDK10	52
GO:0032968	GO:0032968	positive regulation of transcription elongation from RNA polymerase II promoter	22/6360	49/18903	0.0666657	0.285274	0.236909	SUPT16H/MED1/CCNT1/TCERG1/MED14/CDK9/NCBP1/MED21/MED25/PWWP2A/SUPT6H/GTF2F1/MED15/CBX7/MED9/MED4/MED19/MED6/MED11/PWWP2B/ELL/MED30	22
GO:0045446	GO:0045446	endothelial cell differentiation	49/6360	121/18903	0.0678195	0.290019	0.240849	MYADM/CLDN1/MET/EZR/XDH/EDF1/NRG1/TNFRSF1A/ATOH8/ROBO4/FZD2/TJP2/ARHGEF26/F2RL1/S1PR2/SETSIP/ROCK2/AFDN/BTG1/COL15A1/ICAM1/HEY1/MESP1/ACVR1/ADD1/RDX/VEGFA/VCL/MSN/NR2F2/RAP1B/PECAM1/PLOD3/TIE1/TJP3/HPSE/COL22A1/HOXB5/FASN/APOLD1/ROCK1/GSTM3/EDNRA/ACVRL1/CLDN3/PDE4D/ACVR2B/BMP4/COL18A1	49
GO:0002483	GO:0002483	antigen processing and presentation of endogenous peptide antigen	1629257	19/18903	0.0685583	0.290834	0.241526	AZGP1/ERAP2/HLA-E/ERAP1/TAP2/B2M/TAPBP/HLA-G/HLA-F/HFE	10
GO:0003417	GO:0003417	growth plate cartilage development	1629257	19/18903	0.0685583	0.290834	0.241526	TGFBR2/ANXA6/SOX9/POR/RARG/RARA/ZMPSTE24/ATF2/IFT80/NPPC	10
GO:0009148	GO:0009148	pyrimidine nucleoside triphosphate biosynthetic process	1629257	19/18903	0.0685583	0.290834	0.241526	TYMS/DTYMK/UCK2/TBPL1/CAD/NME3/NME4/CTPS2/UCK1/UCKL1	10
GO:0009226	GO:0009226	nucleotide-sugar biosynthetic process	1629257	19/18903	0.0685583	0.290834	0.241526	FCSK/GFUS/GNPDA2/GFPT2/GNPDA1/UAP1/GFPT1/PMM1/GNPNAT1/MPI	10
GO:0036003	GO:0036003	positive regulation of transcription from RNA polymerase II promoter in response to stress	1629257	19/18903	0.0685583	0.290834	0.241526	ATF3/ATF4/CREB3L1/CEBPB/VEGFA/ATF6B/NFE2L2/TP53/DDIT3/MUC1	10
GO:0060216	GO:0060216	definitive hemopoiesis	1629257	19/18903	0.0685583	0.290834	0.241526	TEK/MFAP5/GATA2/SP3/CBFB/KMT2A/MEIS1/ZFP36L2/HOXA9/LYL1	10
GO:0060438	GO:0060438	trachea development	1629257	19/18903	0.0685583	0.290834	0.241526	MAPK3/TGFBR2/FOXF1/SOX9/MAP2K2/RARG/RARA/HOXA5/HYDIN/BMP4	10
GO:0061298	GO:0061298	retina vasculature development in camera-type eye	1629257	19/18903	0.0685583	0.290834	0.241526	CYP1B1/LAMA1/PDGFRB/VSTM4/COL4A1/LRP5/PDGFRA/ACVRL1/ACVR2B/ROM1	10
GO:0071625	GO:0071625	vocalization behavior	1629257	19/18903	0.0685583	0.290834	0.241526	GLI3/SHANK2/EXT1/SHANK1/SRPX2/DLG4/NRXN1/NLGN4X/MYH14/NRXN3	10
GO:0090036	GO:0090036	regulation of protein kinase C signaling	1629257	19/18903	0.0685583	0.290834	0.241526	WNT5A/AKAP12/MYADM/SPHK2/ADGRV1/VEGFA/DGKD/PLA2G6/SEZ6L2/DGKG	10
GO:0140354	GO:0140354	NA	1629257	19/18903	0.0685583	0.290834	0.241526	THBS1/SLC2A1/CD36/SLC27A1/SLC27A4/PLPPR4/ACSL5/AKT2/IRS2/SLC27A5	10
GO:2000786	GO:2000786	positive regulation of autophagosome assembly	1629257	19/18903	0.0685583	0.290834	0.241526	LRSAM1/WIPI1/PIP4K2A/MOAP1/PIP4K2C/SNX7/BECN1/ULK1/ELAPOR1/ATG2A	10
GO:0051348	GO:0051348	negative regulation of transferase activity	105/6360	276/18903	0.0686301	0.290834	0.241526	NCAPG2/CEP85/MAD2L1/FBXO5/PLK1/MVP/SIRT1/PIK3IP1/BUB1B/POT1/DTX3L/BUB3/PAQR3/CDKN2C/EPHB2/KAT2B/SH2B3/ORMDL3/RB1/CDC20/TRIB2/NUP62/APOE/IPO5/IPO7/DNAJA1/SLC8A1/CAMK2N1/DUSP16/HSPB1/PRKAR2B/PIP4K2A/HNRNPU/PKIA/PTPN2/PTPRO/GADD45A/UCHL1/NPM1/DEPTOR/ERRFI1/GBA1/DUSP3/PRKAR1B/BMP7/THY1/PRDX3/TSC2/CDKN2A/LIMK1/RTRAF/PIP4K2C/SH3BP5L/PAK2/CDK5RAP2/PDCD4/SMAD7/AIDA/LATS2/MAD2L2/LRP6/AKT1S1/PLEC/LRP5/WASHC1/PTPN1/NR2F2/RGS2/PHPT1/CAMK2N2/PIK3CB/LYN/QARS1/INPP5K/SPRY1/IRS2/TRIB3/IRAK3/DUSP10/CDKN1C/GSTP1/RUBCN/CDKN1B/PPARG/TFAP4/PTPRJ/PSEN1/NF2/EPHA1/ZNF675/TNFAIP3/TP53/LATS1/SH3BP5/DVL1/CHMP6/PTPRB/ZFP36/PINX1/BMP4/MYOCD/PIF1/DUSP19/CEP43/RGS14	105
GO:2001056	GO:2001056	positive regulation of cysteine-type endopeptidase activity	57/6360	143/18903	0.0694479	0.290834	0.241526	SLC1A1/F3/SIRT1/IFI16/HMGB1/HSPD1/BCAP31/NLRP2/CASP9/MUL1/FIS1/GSN/ARL6IP5/CASP2/APAF1/XDH/ANP32B/BBC3/MALT1/CTSD/MYC/TBC1D10A/GRIN2B/BCL2L11/HSPE1/CYFIP2/CCN2/SENP1/BEX3/MAP3K5/CASP8AP2/PERP/CASP1/NKX3-1/VCP/RIPK2/GRAMD4/CRADD/ACER2/PRR7/CASC2/CARD9/MTCH1/CARD8/PIDD1/PMAIP1/NOD1/GRIN2A/PPARG/TFAP4/KHDC1/DAPK1/HSF1/GPER1/BAD/ATP2A3/LGALS9	57
GO:0008347	GO:0008347	glial cell migration	25/6360	57/18903	0.0695417	0.290834	0.241526	GLI3/CCL2/TGFB2/SRGAP2C/RRAS/SYNE2/TSPO/ADGRG1/MBOAT7/EPHA4/CDK5/SRGAP2/CX3CL1/CERS2/RTN4/NTN1/COL3A1/ZMIZ1/CSPG4/LRP8/CDK5R1/NDN/BMERB1/PTPRB/CSF1	25
GO:1903053	GO:1903053	regulation of extracellular matrix organization	25/6360	57/18903	0.0695417	0.290834	0.241526	SLC2A10/ITGB3/NID1/LAMA1/HAS2/CLASP2/RB1/DDR1/ZNF469/TNFRSF1A/PHLDB2/PHLDB1/SOX9/AEBP1/FSCN1/ANTXR1/EFEMP2/TIE1/DAG1/TGFB1/LAMA2/EMILIN1/LAMB2/PRDM5/IER3IP1	25
GO:0000491	GO:0000491	small nucleolar ribonucleoprotein complex assembly	1629165	12/18903	0.069562	0.290834	0.241526	RUVBL1/NAF1/ZNHIT3/SHQ1/TAF9/NUFIP1/ZNHIT6	7
GO:0010635	GO:0010635	regulation of mitochondrial fusion	1629165	12/18903	0.069562	0.290834	0.241526	TFRC/MUL1/VAT1/ADCK1/PLD6/ZDHHC6/PID1	7
GO:0019321	GO:0019321	pentose metabolic process	1629165	12/18903	0.069562	0.290834	0.241526	NUDT5/G6PD/DCXR/FGGY/OTOGL/RBKS/RPIA	7
GO:0021670	GO:0021670	lateral ventricle development	1629165	12/18903	0.069562	0.290834	0.241526	KDM2B/UCHL5/NUMB/CDK6/DPCD/NUMBL/DNAH5	7
GO:0030397	GO:0030397	membrane disassembly	1629165	12/18903	0.069562	0.290834	0.241526	VRK1/PLK1/DCTN1/LPIN1/NEK6/AKAP8L/PLAAT3	7
GO:0032252	GO:0032252	secretory granule localization	1629165	12/18903	0.069562	0.290834	0.241526	TANC2/USO1/KIF1C/KIF1A/TRIM46/KIF5B/MAP2	7
GO:0033235	GO:0033235	positive regulation of protein sumoylation	1629165	12/18903	0.069562	0.290834	0.241526	MUL1/TOLLIP/UBA2/RASD2/PIAS3/ARNT/GNL3	7
GO:0034058	GO:0034058	endosomal vesicle fusion	1629165	12/18903	0.069562	0.290834	0.241526	SAMD9/VPS39/VPS18/SPHK1/TGFBRAP1/VPS16/VPS4A	7
GO:0034454	GO:0034454	microtubule anchoring at centrosome	1629165	12/18903	0.069562	0.290834	0.241526	NIN/PCM1/DCTN1/HOOK3/CCDC120/CEP19/MAP1S	7
GO:0036444	GO:0036444	calcium import into the mitochondrion	1629165	12/18903	0.069562	0.290834	0.241526	MCUB/SLC25A23/MCUR1/MICU1/SMDT1/MICU3/PSEN2	7
GO:0043248	GO:0043248	proteasome assembly	1629165	12/18903	0.069562	0.290834	0.241526	PSMG1/OTUD6B/PSMD11/PSMG2/ADRM1/PSMD9/PSMG3	7
GO:0061795	GO:0061795	Golgi lumen acidification	1629165	12/18903	0.069562	0.290834	0.241526	ATP6AP1/ATP6V0B/SLC9A7/UBE3A/ATP6V1F/ATP6V0A2/RNASEK	7
GO:0071472	GO:0071472	cellular response to salt stress	1629165	12/18903	0.069562	0.290834	0.241526	SLC25A23/XRCC5/ZFP36L1/SLC12A6/MICU1/TRPV4/LETM1	7
GO:0072710	GO:0072710	response to hydroxyurea	1629165	12/18903	0.069562	0.290834	0.241526	TIMELESS/DDX11/BLM/RAD51/RTF2/KAT7/DDI2	7
GO:0098911	GO:0098911	regulation of ventricular cardiac muscle cell action potential	1629165	12/18903	0.069562	0.290834	0.241526	TRPM4/DSC2/CACNA1C/DSG2/JUP/RYR2/BIN1	7
GO:0150065	GO:0150065	regulation of deacetylase activity	1629165	12/18903	0.069562	0.290834	0.241526	PINK1/C6orf89/SPHK2/VEGFA/PRKD2/PRKD1/LRRK2	7
GO:1901503	GO:1901503	ether biosynthetic process	1629165	12/18903	0.069562	0.290834	0.241526	FAR1/LPCAT2/DHRS7B/AGPS/PEDS1/FASN/PLA2G4C	7
GO:1903867	GO:1903867	extraembryonic membrane development	1629165	12/18903	0.069562	0.290834	0.241526	E2F7/FZD5/E2F8/MAP3K4/BMP7/TAF10/PAXIP1	7
GO:0009451	GO:0009451	RNA modification	69/6360	176/18903	0.0695875	0.290834	0.241526	APOBEC3B/HNRNPAB/FBL/TGS1/SNRPD1/TYW3/TPRKB/SNRPE/APOBEC3A/ADAT2/SNRPB/BUD23/DKC1/PUS7/WTAP/METTL16/SNRPD3/URM1/HSD17B10/SNRPG/CDKAL1/NAF1/DUS3L/OSGEPL1/A1CF/THUMPD1/QTRT2/CMTR1/WDR4/TRMU/TRMT6/TRUB1/RPUSD3/EMG1/FTO/TRMT112/METTL4/TRMT2A/TFB1M/TSR3/CTU2/AARS1/RBM15/THG1L/METTL14/GON7/APOBEC3F/TRMT9B/GTPBP3/DALRD3/KTI12/GAR1/MTO1/NSUN6/SNRPF/ZCCHC4/ALKBH8/THUMPD3/TRMT11/NSUN3/LARP7/METTL25B/TRMT10A/THUMPD2/ZC3H13/BCDIN3D/OSGEP/APOBEC3G/TRDMT1	69
GO:0007584	GO:0007584	response to nutrient	61/6360	154/18903	0.0697408	0.291098	0.241745	TYMS/CYP1B1/OXCT1/SHANK2/TFRC/STC2/LIPG/TNFRSF11B/GAS6/CCND1/BRIP1/TGFBR2/SLC16A1/APAF1/GNAI2/TSPO/SLC8A1/POSTN/ASS1/MED1/FES/DAD1/ATP2B1/PTGS2/PDK2/STAT1/ITGA2/USF2/BMP7/POR/SLC27A4/MGMT/ADSL/RARA/TRIM24/COL1A1/DCPS/CAT/ERCC1/ALAD/MTHFR/BECN1/KYNU/CYP24A1/USF1/VDR/FKBP1B/ALPL/TRIM25/PIM1/ALDH1A2/CXCL10/PPARG/IGFBP2/HSF1/DNMT3A/TPCN2/LRAT/RUNX2/GDAP1/MN1	61
GO:0016125	GO:0016125	sterol metabolic process	61/6360	154/18903	0.0697408	0.291098	0.241745	CYP1B1/CYP51A1/LBR/MSMO1/CLN6/LSS/SOAT1/MVD/ACADL/CLN8/DHCR7/APOE/CYB5R1/SREBF2/G6PD/PLPP6/DGKQ/APOB/NPC2/TM7SF2/SQLE/ACADVL/SNX17/GBA1/ACLY/FGF1/POR/ERLIN2/LDLRAP1/OSBPL5/FDFT1/NSDHL/SCAP/CYB5R3/MBTPS1/ERLIN1/LRP5/CYP27A1/ABCA1/LDLR/CAT/SREBF1/DGAT2/SC5D/MVK/ACAA2/FDX1/CUBN/FDPS/VLDLR/CYP46A1/LIPE/ARV1/STARD3/LIPA/TTC39B/ABCG1/LPCAT3/CFTR/FAXDC2/GNB3	61
GO:0051962	GO:0051962	positive regulation of nervous system development	106/6360	279/18903	0.0698183	0.291233	0.241857	BDNF/SOX11/THBS2/TRPV2/SLIT2/LRRN3/GLI3/ASPM/MME/PLXNA3/KDM1A/ROBO2/EPHB2/NIN/GDI1/PPP1CC/SRPX2/SEMA4D/XRCC5/DBNL/WDR62/CLCF1/SMARCD3/TSPO/EPHA4/PRPF19/FLRT2/DBN1/RHEB/CUL7/ADNP/NRXN1/SERPINE2/E2F1/AMIGO1/CLSTN3/SLC7A5/CX3CL1/NUMB/VEGFC/KIT/HDAC2/ITPKA/SPEN/FBXO31/NLGN2/MAP2K2/LIMK1/SEMA5A/PAX6/SRRT/ANAPC2/NAP1L1/XRCC2/ZFYVE27/PLAG1/VEGFA/ITGB1/PLXNA1/FN1/NTN1/FBXW8/NGF/METRN/DHX36/PTN/PLXNB3/DAG1/LYN/NUMBL/SERPINF1/TBC1D24/EPHB3/PTPRZ1/STK25/LIF/CDH4/MDK/LRP8/TENM4/WNT3/TIAM2/OBSL1/SEMA7A/OPRM1/MECP2/NPTN/TGFB1/TWF2/TP73/CRABP2/GOLGA4/GJC2/FLRT3/CDKL5/BIN1/GPER1/LPAR3/CLSTN2/NTRK2/RNF112/PLXNA4/PLXNA2/SHTN1/TIAM1/RGS14	106
GO:0044262	GO:0044262	cellular carbohydrate metabolic process	112/6360	296/18903	0.0708304	0.295016	0.244999	MGAM/PASK/GABARAPL1/PPP1R3C/IGFBP3/CSGALNACT1/GPD2/PYGL/SIRT1/DDIT4/EXT1/GYS1/HAS2/PPARA/KAT2B/GAA/IGFBP4/PPP1CC/PPARGC1A/PGM2/FCSK/CRY1/SDHAF3/ABHD10/ENOSF1/FAM3A/IDUA/ISYNA1/DGKQ/PTGES3/IDH1/MTMR2/PTPN2/NDST1/GNPTG/PDK2/IDH2/GNE/INPP1/HRH1/INPP4B/PYGB/DDB1/SELENOS/ITPKA/ACADM/ENPP1/ERFE/GALK1/POMK/ARPP19/B4GALT5/DYRK2/ACACB/DUSP12/GYG2/KHK/GUSB/ZMPSTE24/PPP4R3B/NDST3/SESN2/RANBP2/MLYCD/SYNJ2/PER2/GK5/ITPK1/FAM3C/PPP1R3F/SIRT6/DGAT2/IRS1/INSR/HS2ST1/SLC5A3/RPE/AKT2/HAS3/INPP5K/IRS2/TIGAR/PMAIP1/FGGY/STK40/MECP2/PFKFB2/IMPA1/WDR5/PDK3/NNMT/PPP1R3G/INPP5B/GLB1/TP53/PHLDA2/NDST2/CLK2/NTSR1/B3GNT9/GPER1/RBKS/RPEL1/COQ2/SIRT7/BAD/COQ3/IGF2/MST1/NHLRC1/GNB3/SORBS1	112
GO:0048872	GO:0048872	homeostasis of number of cells	112/6360	296/18903	0.0708304	0.295016	0.244999	HMGB2/NCAPG2/GATA2/MTHFD1/CCNB2/SP3/HMGB1/BCL2/EXT1/ETS1/TRIM58/EZH2/SFXN1/KITLG/PRKDC/INHBA/ERCC2/SH2B3/ZNHIT1/CITED2/SLC40A1/RB1/SLC25A5/SLC25A40/DOCK11/ADGRG1/G6PD/MED1/MFHAS1/PTBP3/BCL2L11/DOCK10/SMAD5/ARHGEF5/PTPN2/FANCC/THRA/HIPK2/STAT1/HSPA9/SOX9/CEBPG/AKT3/ZFP36L1/KIT/GBA1/RCOR1/FLVCR1/TSC22D3/NCSTN/ARNT/CDK6/ZBTB7A/DYRK3/TCIRG1/B2M/ILDR2/INPP5D/SPNS2/DNASE2/VEGFA/FH/ACVR1B/LYAR/ARMCX1/ABCB10/CAMLG/CDH2/MYCT1/HOXA5/PIK3CB/LYN/KAT7/CDIN1/CARD11/CARD9/CORO1A/RPS17/PMAIP1/KMT2A/NLE1/GLIS2/TMOD3/PRDX2/POLB/RAG1/GPAM/PIK3CD/HOXB6/LIPA/SART3/TNFAIP3/SOX4/TNFSF13B/RAC3/SLC39A3/MEF2C/CCN3/PPP2R3C/L3MBTL3/CSF1/ZFP36/MYB/LDB1/PDE4B/LPCAT3/GATA3/BMP4/LGALS9/ZNF251/CCR4/ZC3H8	112
GO:0021532	GO:0021532	neural tube patterning	18/6360	39/18903	0.0709996	0.295016	0.244999	GLI3/EN1/BMI1/FKBP8/KDM2B/SUFU/ARL13B/GPR161/PAX6/FOXA1/PTCH1/IFT140/PSEN1/CDK20/CPLANE2/TMEM107/BMP4/TBC1D32	18
GO:0032373	GO:0032373	positive regulation of sterol transport	18/6360	39/18903	0.0709996	0.295016	0.244999	LIPG/SIRT1/ABCA3/APOE/ZDHHC8/LDLRAP1/SCP2/NR1H2/ABCA1/PTCH1/PPARG/ABCG1/ABCA7/EEPD1/LPCAT3/ABCA13/ABCA8/NR1H3	18
GO:0032376	GO:0032376	positive regulation of cholesterol transport	18/6360	39/18903	0.0709996	0.295016	0.244999	LIPG/SIRT1/ABCA3/APOE/ZDHHC8/LDLRAP1/SCP2/NR1H2/ABCA1/PTCH1/PPARG/ABCG1/ABCA7/EEPD1/LPCAT3/ABCA13/ABCA8/NR1H3	18
GO:0045616	GO:0045616	regulation of keratinocyte differentiation	18/6360	39/18903	0.0709996	0.295016	0.244999	EZH2/GRHL2/MED1/ETV4/MACROH2A2/ERRFI1/ZFP36L1/NCOA3/ROCK2/SRSF6/VDR/NUMA1/ROCK1/SGPP1/CD109/ZFP36/MSX2/GRHL1	18
GO:0031100	GO:0031100	animal organ regeneration	28/6360	65/18903	0.0712095	0.295698	0.245565	PCNA/TYMS/CDK1/CCNA2/GLI3/AURKA/PRPS2/CLDN1/GAS6/CCND1/TGFBR2/EZH2/MED1/PGF/LPIN1/NR4A3/SLC7A5/PNPT1/UCP2/ADM/ATIC/CEBPB/CPT1A/PTCH1/ANXA3/NNMT/PTPRU/HGF	28
GO:0010976	GO:0010976	positive regulation of neuron projection development	62/6360	157/18903	0.071813	0.298003	0.247479	WNT5A/BDNF/DPYSL3/KDM1A/PPP2R5B/EZH2/EPHB2/RETREG3/EHD1/NTRK3/DBNL/APOE/FES/DBN1/ADNP/TUBB2B/AMIGO1/NEGR1/CX3CL1/ITPKA/BMP7/MAGI2/ROR1/STK24/CRTC1/ATF1/VEGFA/RGS2/GRN/P3H1/DHX36/PTN/PLXNB3/ITGA6/NFE2L2/LYN/SERPINF1/LTK/TWF1/PRKD1/MDK/FKBP1B/LRP8/VLDLR/KATNB1/ELAVL4/NPTN/CNTN1/TWF2/GPC2/ATP8A2/ITGA3/LRRC7/DVL1/ROR2/HGF/SERPINI1/MARK2/SCN1B/NTRK2/RET/NDRG4	62
GO:0061035	GO:0061035	regulation of cartilage development	31/6360	73/18903	0.0720036	0.298003	0.247479	WNT5A/GLI3/GDF6/RFLNB/NOG/CCN2/SOX9/POR/RARG/SMAD7/MBOAT2/GREM1/MAF/RARA/ADAMTS12/MDK/AXIN2/FRZB/LOXL2/CTSK/SMAD1/TRPS1/ACVRL1/PRKG2/PKDCC/RUNX2/PTHLH/SCIN/BMP4/SOX5/ZNF219	31
GO:0007097	GO:0007097	nuclear migration	1629318	24/18903	0.0720416	0.298003	0.247479	LMNB1/TRIM58/CEP120/SYNE2/PCM1/LMNB2/DCTN1/HOOK3/NTN1/CLMN/TMEM201/LMNA	12
GO:0042438	GO:0042438	melanin biosynthetic process	1629318	24/18903	0.0720416	0.298003	0.247479	WNT5A/CDH3/OPN3/GIPC1/APPL1/TRPC1/PMEL/SLC24A5/CTNS/MFSD12/RAB38/TYRP1	12
GO:0060155	GO:0060155	platelet dense granule organization	1629318	24/18903	0.0720416	0.298003	0.247479	AP1S1/HPS3/HPS6/AP3D1/AP1G1/BLOC1S1/HPS1/ABCA1/AP1M1/BLOC1S3/RAB38/AP1B1	12
GO:0061484	GO:0061484	hematopoietic stem cell homeostasis	1629318	24/18903	0.0720416	0.298003	0.247479	GATA2/EXT1/ADGRG1/ARHGEF5/TCIRG1/ARMCX1/MYCT1/NLE1/GLIS2/SOX4/CCN3/ZNF251	12
GO:0034405	GO:0034405	response to fluid shear stress	16/6360	34/18903	0.0724508	0.298929	0.248248	TFPI2/HAS2/CITED2/ASS1/PDGFRB/SREBF2/PTGS2/TGFB3/SMAD7/PLEC/ABCA1/NFE2L2/MTSS1/SMAD6/PKD1/MEF2C	16
GO:0035308	GO:0035308	negative regulation of protein dephosphorylation	16/6360	34/18903	0.0724508	0.298929	0.248248	MASTL/MGAT5/GNAI2/CRY2/MFHAS1/BOD1L1/ROCK2/ARPP19/FKBP1A/PPP1R11/SWAP70/PPP1R8/PPP1R9B/FKBP1B/ROCK1/PPP4R4	16
GO:0060317	GO:0060317	cardiac epithelial to mesenchymal transition	16/6360	34/18903	0.0724508	0.298929	0.248248	TGFB2/EMP2/TGFBR2/HAS2/EFNA1/NOG/TWIST1/TBX3/ENG/RTN4/PDCD4/HEY1/ACVR1/SPRY1/MSX2/SNAI1	16
GO:0090313	GO:0090313	regulation of protein targeting to membrane	16/6360	34/18903	0.0724508	0.298929	0.248248	SLC1A1/ERBB2/FIS1/GDI1/MIEF2/CDK5/ANK3/CEMIP/MYO1C/C2CD5/MFF/ITGB2/AKT2/INPP5K/CDK5R1/TCAF2	16
GO:0015813	GO:0015813	L-glutamate transmembrane transport	14/6360	29/18903	0.0729949	0.300406	0.249474	SLC1A1/PRAF2/SLC1A4/ARL6IP1/ARL6IP5/CLN8/SLC38A7/SLC25A22/ITGB1/PER2/PSEN1/NTSR1/SLC25A13/SLC1A2	14
GO:0034123	GO:0034123	positive regulation of toll-like receptor signaling pathway	14/6360	29/18903	0.0729949	0.300406	0.249474	HMGB1/CYBA/MFHAS1/TLR5/F2RL1/RTN4/FLOT1/PJA2/PELI1/WDFY1/TLR1/CD14/TIRAP/NR1H3	14
GO:0043247	GO:0043247	telomere maintenance in response to DNA damage	14/6360	29/18903	0.0729949	0.300406	0.249474	RIF1/DCLRE1A/DCLRE1B/UCHL5/DCLRE1C/TERF2IP/ACTL6A/RUVBL1/MAD2L2/ERCC1/SHLD2/TFPT/XRCC1/SHLD1	14
GO:0051938	GO:0051938	L-glutamate import	14/6360	29/18903	0.0729949	0.300406	0.249474	SLC1A1/PRAF2/SLC1A4/ARL6IP1/ARL6IP5/CLN8/SLC38A7/SLC25A22/ITGB1/PER2/PSEN1/NTSR1/SLC25A13/SLC1A2	14
GO:0002011	GO:0002011	morphogenesis of an epithelial sheet	26/6360	60/18903	0.0748476	0.307638	0.255481	WNT5A/SOX11/LAMA1/CD44/CD151/CLASP2/DDR1/RHOC/PHLDB2/HOXB2/PHACTR4/BMP7/COL5A1/FERMT1/ITGB1/DLL4/DAG1/TMEFF2/ARHGAP24/DVL2/MRTFA/ITGA5/ACVRL1/DVL1/FLRT3/MSX2	26
GO:0043407	GO:0043407	negative regulation of MAP kinase activity	26/6360	60/18903	0.0748476	0.307638	0.255481	PAQR3/SH2B3/NUP62/APOE/DNAJA1/DUSP16/UCHL1/GBA1/BMP7/PDCD4/AIDA/PTPN1/RGS2/PIK3CB/LYN/INPP5K/SPRY1/IRAK3/DUSP10/GSTP1/PPARG/PTPRJ/ZNF675/BMP4/DUSP19/RGS14	26
GO:0001656	GO:0001656	metanephros development	38/6360	92/18903	0.0753639	0.309563	0.257079	GLI3/TCF21/BCL2/ROBO2/GDF6/SIX1/PDGFRB/MYC/EGR1/NIPBL/LHX1/HOXC11/STAT1/SOX9/GDNF/BMP7/IRX3/PDGFA/GREM1/NKX3-1/PAX8/PTCH1/CALB1/OSR1/FMN1/RDH10/KIF26B/SPRY1/LIF/GREB1L/FRAS1/PDGFRA/PKD1/LAMB2/GATA3/BMP4/RET/POU3F3	38
GO:0070849	GO:0070849	response to epidermal growth factor	21/6360	47/18903	0.0757576	0.310784	0.258093	MCM7/TPR/ERBB2/MAPK3/KNSTRN/MED1/FOS/SOX9/ERRFI1/ZFP36L1/DUSP3/NCL/ERBB4/COL1A1/BECN1/INPP5K/PLCG1/PPP1R9B/ZFP36L2/GAREM1/ZFP36	21
GO:1902459	GO:1902459	positive regulation of stem cell population maintenance	21/6360	47/18903	0.0757576	0.310784	0.258093	RBBP7/SAP30/RBBP4/SMARCC1/SINHCAF/SIN3A/LBH/KDM2B/ACTL6A/SAP130/HDAC2/BCL7A/NCOA3/PHF10/TET1/BRMS1L/SMARCA2/TEAD4/ING1/DPF2/ARID4B	21
GO:0050730	GO:0050730	regulation of peptidyl-tyrosine phosphorylation	101/6360	266/18903	0.0761712	0.312084	0.259173	NCAPG2/ITGB3/MVP/CD24/PARP14/AREG/LRP4/GAS6/PPP2R5B/CTF1/PLPP3/PARP9/CD4/CD44/KITLG/YES1/EFNA1/SEMA4D/SH2B3/CD36/IL18/CLCF1/DLG4/NRG1/EPHA4/TNFRSF1A/DGKQ/CASS4/ADNP/FGFR3/ARRB2/PTPN2/NTF3/ANGPT1/RAP2B/SHC1/ARHGEF2/ERRFI1/KIT/OSBP/HDAC2/BANK1/RICTOR/CNOT7/THY1/NCL/ERBB4/SH3BP5L/IL12A/PAK2/FBXW7/PDGFA/CD81/GHR/TNK2/ACVR1/DLG3/EHD4/GREM1/RIPK2/PPP2CA/VEGFA/PTPN1/PECAM1/ITGB2/LYN/LTK/FGF7/CSPG4/IL11/LIF/PPP2R1A/LRP8/IL21/PTPRJ/CNTN1/TGFB1/LRRK1/PSEN1/NF2/UNC119/EREG/DVL2/TP53/PIBF1/ITGA5/HSF1/SH3BP5/ERBB3/EGF/HGF/CHMP6/PRKCZ/ARL2BP/IGF2/NOX4/BST1/CEP43/SH2D1B/DOCK3/ENPP2	101
GO:0098656	GO:0098656	anion transmembrane transport	101/6360	266/18903	0.0761712	0.312084	0.259173	SLC1A1/PRAF2/SLC17A5/EMB/SLC7A2/SLC25A19/SLC16A3/SLC1A4/RGS4/SLC25A42/SLC12A4/SLC12A9/LRRC8C/SFXN1/ARL6IP1/ANO4/ARL6IP5/SLC16A1/CLN8/SLC35A2/SLC39A8/SLC12A2/GABRG2/SLC25A5/SLC38A7/SLC26A11/SLC25A15/GABRP/ANO10/SLC38A5/SLC25A29/SLC19A1/SLC27A1/SLC35B2/TTYH1/SLC25A1/SLC7A5/CLCN7/SLC25A22/SLC7A1/MPC1/SFXN3/SLC43A2/SLC12A6/LRRC8B/SLC26A7/MFSD10/SLC35B1/SLC4A4/MPC2/SLC37A2/VDAC3/SLC36A4/SLC38A9/SLC4A2/SLC35C2/GABRA4/ANO8/SLC4A8/SLC6A8/CLIC3/ITGB1/GABRB2/CLCN6/SLC13A3/SLC25A31/ABCC1/SLC12A1/PER2/RGS2/SLC20A2/SLC6A5/ABCC4/SLC16A12/SLC5A6/SLC25A17/SLC35B3/SLC4A10/ANO3/SLC6A1/SLC46A1/GLRB/TCAF2/ABCC5/CLIC1/MFSD12/CLCN3/SLC4A3/SFXN2/PSEN1/SLC25A39/SLC16A7/NTSR1/SLC25A13/SLC25A10/CLCA2/SLC37A4/CFTR/SLC12A7/ADAMTS8/SLC1A2	101
GO:0010721	GO:0010721	negative regulation of cell development	73/6360	188/18903	0.0768406	0.314627	0.261285	WNT5A/SOX11/RCC2/FBLN1/SEMA6D/PLXNA3/LRP4/GBP1/SEMA6A/SIRT2/EPHB2/GDI1/NTRK3/SEMA4D/PCM1/RB1/YWHAH/GORASP1/TSPO/RFLNB/NOG/SEMA3E/CDH1/CDK5/NFATC4/VAX1/RNF10/CERS2/BMP7/PTPRS/THY1/TACSTD2/RTN4/SEMA5A/PAX6/FBXW7/SEMA3F/B2M/DLX2/VEGFA/HOOK3/LDLR/NTN1/PTN/AP1AR/ACTN4/TMEM98/RTN4R/TRIM46/CTDSP1/DUSP10/WNT3/ULK2/FRZB/ULK1/IFRD1/DAAM2/SEMA7A/SEMA6C/KIFAP3/PSEN1/NPR2/NF2/TP53/SEMA3D/DLX1/SEMA4G/NPPC/MAP2/MBP/PTHLH/DCC/SEMA3B	73
GO:0010001	GO:0010001	glial cell differentiation	87/6360	227/18903	0.0772497	0.315901	0.262343	CDK1/SOX11/GLI3/ERBB2/ITGB4/MAPK3/SUZ12/LPAR1/PHGDH/ADGRG6/PLPP3/CDKN2C/SIRT2/VIM/ERCC2/NTRK3/CLCF1/NRG1/EPHA4/PRPF19/NOG/RHEB/CDK5/VAX1/SERPINE2/MXRA8/NAB1/SOX9/HDAC2/GBA1/PRDM8/ROR1/NCSTN/NEUROD4/B4GALT5/POU3F2/PAX6/CDK6/PARD3/WDR1/NFIB/FGF5/DLX2/C5AR1/PLEC/HDAC11/LDLR/CDH2/ABCA2/TLR4/SH3TC2/METRN/GRN/TTC21B/PTN/DAG1/LYN/TMEM98/AKT2/TNFRSF21/IFNGR1/PTPRZ1/LIF/MDK/TENM4/DUSP10/CRB1/METTL14/DAAM2/CNTN1/TGFB1/PSEN1/MYRF/SOX4/LAMB2/DLX1/TP73/ERBB3/ROR2/BIN1/MED12/NTRK2/RNF112/NRROS/GPR17/ARHGEF10/KLF15	87
GO:1903050	GO:1903050	regulation of proteolysis involved in cellular protein catabolic process	87/6360	227/18903	0.0772497	0.315901	0.262343	USP13/CDK2/PLK1/AURKA/PINK1/PBK/BCAP31/XPO1/MDM2/SIRT2/SMARCC1/MAP1A/RHBDF1/EFNA1/FMR1/NUDT15/STUB1/CDC20/DDRGK1/TRIB2/APOE/DDA1/UCHL5/EPHA4/GIPC1/PLK3/TMEM259/FBXO22/ZER1/HIPK2/SUFU/ARIH2/AGTPBP1/GBA1/ELOB/DNAJB2/USP5/PSMF1/UBE3A/FBXW7/ARAF/SMAD7/SUMO2/GLMN/VCP/SVIP/CAMLG/FBXW8/RNFT2/ALAD/CSNK1D/SIRT6/ZFAND2A/RCHY1/NFE2L2/RAD23A/WAC/BTRC/TAF9/TRIB3/SUMO1/USP25/PANO1/AXIN2/MAGEF1/CCDC22/BAG6/SH3RF3/OPHN1/PSEN1/PSMD14/PSME3IP1/RNF144A/FZR1/RNF19B/PKD1/RYBP/LATS1/RNF217/DVL1/EGF/PABIR1/RNFT1/PRICKLE1/LRRK2/HFE/GABARAP	87
GO:2001236	GO:2001236	regulation of extrinsic apoptotic signaling pathway	61/6360	155/18903	0.0782444	0.3165	0.26284	BRCA1/HMGB2/ATF3/STK4/THBS1/TMBIM1/FAF1/BCL2/INHBA/TRAF2/TNFRSF12A/NOL3/STX4/CTTN/CX3CL1/PPP2R1B/DEPTOR/PEA15/ARHGEF2/TNFSF12/STK3/GDNF/STRADB/RELA/IFI6/FEM1B/FGFR1/PAK2/BCL2L12/FGB/ICAM1/FGG/UNC5B/ACVR1/LTBR/ITGAV/FGA/SERPINE1/DEDD2/LMNA/ITGA6/ITM2C/TRAF1/BCL2L1/PPP2R1A/PMAIP1/PHIP/SP100/GSTP1/RBCK1/PRDX2/EYA2/TNFAIP3/RNF34/HGF/GPER1/BMP4/WWOX/RET/SCG2/AR	61
GO:0030488	GO:0030488	tRNA methylation	19/6360	42/18903	0.0786699	0.3165	0.26284	TYW3/HSD17B10/WDR4/TRMT6/TRMT112/TRMT2A/TRMT9B/GTPBP3/DALRD3/MTO1/NSUN6/ALKBH8/THUMPD3/TRMT11/NSUN3/TRMT10A/THUMPD2/BCDIN3D/TRDMT1	19
GO:0042982	GO:0042982	amyloid precursor protein metabolic process	39/6360	95/18903	0.0788515	0.3165	0.26284	SOAT1/EFNA1/ADAM19/APOE/EPHA4/RANBP9/FLOT2/BACE2/ROCK2/NCSTN/RELA/LDLRAP1/FKBP1A/RTN4/NECAB3/DYRK1A/PIN1/RTN2/PAWR/ABCA2/PSENEN/LYN/GGA3/IFNGR1/ITM2C/ROCK1/PSEN1/AATF/RTN1/APH1B/BIN1/NECAB1/ABCG1/ABCA7/PSEN2/NTRK2/NSG1/CHRNA7/SPON1	39
GO:0043281	GO:0043281	regulation of cysteine-type endopeptidase activity involved in apoptotic process	79/6360	205/18903	0.0794422	0.3165	0.26284	SLC1A1/SERPINB9/F3/BIRC5/TNFAIP8/THBS1/SIRT1/HMGB1/HSPD1/GAS6/BCAP31/NLRP2/CASP9/PRDX5/RPS6KA1/MUL1/FIS1/CD44/ARL6IP1/GSN/ARL6IP5/CASP2/APAF1/NOL3/XDH/ANP32B/BBC3/MALT1/CTSD/MYC/DELE1/BCL2L11/HSPE1/CCN2/ARRB2/PTGS2/RPS6KA3/SENP1/BEX3/MAP3K5/POR/PRDX3/CASP8AP2/IFI6/MAGEA3/PAK2/BCL2L12/CASP1/MGMT/NKX3-1/VCP/VEGFA/GRAMD4/CRADD/ACER2/PRR7/INTS1/CASC2/CARD9/MTCH1/CARD8/PIDD1/PMAIP1/NOD1/NLE1/PPARG/TFAP4/RAG1/MICAL1/KHDC1/DAPK1/RNF34/HSF1/HGF/GPER1/BIRC3/BAD/ATP2A3/LGALS9	79
GO:0006349	GO:0006349	regulation of gene expression by genetic imprinting	1629227	17/18903	0.0795193	0.3165	0.26284	BRCA1/DIRAS3/PCGF5/CTCF/CTCFL/MECP2/DNMT3A/IGF2/ARID4B	9
GO:0006577	GO:0006577	amino-acid betaine metabolic process	1629227	17/18903	0.0795193	0.3165	0.26284	ACADL/CRAT/CPT1C/ALDH7A1/SLC22A4/ACADM/POR/CPT1A/CPT2	9
GO:0007000	GO:0007000	nucleolus organization	1629227	17/18903	0.0795193	0.3165	0.26284	SIRT1/NOLC1/DDX11/SIRT2/SMARCA5/SUV39H1/EMG1/POLR1B/BEND3	9
GO:0007096	GO:0007096	regulation of exit from mitosis	1629227	17/18903	0.0795193	0.3165	0.26284	ANLN/UBE2C/CDCA5/SIRT2/KNTC1/ZW10/PPP1R9B/CDKN1B/CDC14A	9
GO:0010470	GO:0010470	regulation of gastrulation	1629227	17/18903	0.0795193	0.3165	0.26284	CLASP2/LHX1/PHLDB2/PHLDB1/OTX2/OSR1/DAG1/TGIF2/TENM4	9
GO:0031268	GO:0031268	pseudopodium organization	1629227	17/18903	0.0795193	0.3165	0.26284	SRGAP2C/CDC42EP3/CDC42EP4/F2RL1/SRGAP2/KIT/RAB25/WASHC1/CDC42EP5	9
GO:0032510	GO:0032510	endosome to lysosome transport via multivesicular body sorting pathway	1629227	17/18903	0.0795193	0.3165	0.26284	CHMP2A/UBXN6/VCP/CHMP1A/MVB12A/CHMP1B/VPS4A/CHMP6/LYST	9
GO:0044539	GO:0044539	long-chain fatty acid import	1629227	17/18903	0.0795193	0.3165	0.26284	THBS1/SLC2A1/CD36/SLC27A1/SLC27A4/ACSL5/AKT2/IRS2/SLC27A5	9
GO:0055119	GO:0055119	relaxation of cardiac muscle	1629227	17/18903	0.0795193	0.3165	0.26284	PDE5A/GSTM2/GSN/KCNJ2/SLC8A1/ATP1B1/RGS2/PDE4D/PDE4B	9
GO:0072189	GO:0072189	ureter development	1629227	17/18903	0.0795193	0.3165	0.26284	SIX1/FOXF1/LHX1/SOX9/OSR1/ALDH1A2/GATA3/BMP4/RET	9
GO:0098712	GO:0098712	L-glutamate import across plasma membrane	1629227	17/18903	0.0795193	0.3165	0.26284	SLC1A1/ARL6IP1/ARL6IP5/CLN8/ITGB1/PER2/PSEN1/NTSR1/SLC1A2	9
GO:0002138	GO:0002138	retinoic acid biosynthetic process	1629135	10/18903	0.0797505	0.3165	0.26284	PRMT3/RDH10/ALDH1A3/ALDH1A2/CRABP2/RBP1	6
GO:0003183	GO:0003183	mitral valve morphogenesis	1629135	10/18903	0.0797505	0.3165	0.26284	EFNA1/TWIST1/DCHS1/ACVR1/SMAD6/SOX4	6
GO:0003253	GO:0003253	cardiac neural crest cell migration involved in outflow tract morphogenesis	1629135	10/18903	0.0797505	0.3165	0.26284	EDN1/TWIST1/BMP7/EDNRA/PITX2/BMP4	6
GO:0006171	GO:0006171	cAMP biosynthetic process	1629135	10/18903	0.0797505	0.3165	0.26284	ADCY9/ADCY2/ADCY6/ADCY7/ADCY3/ADCY1	6
GO:0006283	GO:0006283	transcription-coupled nucleotide-excision repair	1629135	10/18903	0.0797505	0.3165	0.26284	ERCC2/HMGN1/ERCC3/POLR2I/ERCC5/UVSSA	6
GO:0009128	GO:0009128	purine nucleoside monophosphate catabolic process	1629135	10/18903	0.0797505	0.3165	0.26284	PNP/HPRT1/XDH/GDA/AMPD3/NT5C	6
GO:0009169	GO:0009169	purine ribonucleoside monophosphate catabolic process	1629135	10/18903	0.0797505	0.3165	0.26284	PNP/HPRT1/XDH/GDA/AMPD3/NT5C	6
GO:0009170	GO:0009170	purine deoxyribonucleoside monophosphate metabolic process	1629135	10/18903	0.0797505	0.3165	0.26284	PNP/DCK/XDH/GDA/ADK/NT5C	6
GO:0016081	GO:0016081	synaptic vesicle docking	1629135	10/18903	0.0797505	0.3165	0.26284	UNC13C/SNPH/CTBP2/SNAP25/STX1A/STX1B	6
GO:0021561	GO:0021561	facial nerve development	1629135	10/18903	0.0797505	0.3165	0.26284	PLXNA3/SIX1/HOXB2/SEMA3F/NRP2/PLXNA4	6
GO:0021610	GO:0021610	facial nerve morphogenesis	1629135	10/18903	0.0797505	0.3165	0.26284	PLXNA3/SIX1/HOXB2/SEMA3F/NRP2/PLXNA4	6
GO:0030953	GO:0030953	astral microtubule organization	1629135	10/18903	0.0797505	0.3165	0.26284	CEP120/EZR/KPNB1/LIMK2/CENPJ/NUMA1	6
GO:0031848	GO:0031848	protection from non-homologous end joining at telomere	1629135	10/18903	0.0797505	0.3165	0.26284	DCLRE1A/DCLRE1B/DCLRE1C/TERF2IP/ERCC1/XRCC1	6
GO:0032025	GO:0032025	response to cobalt ion	1629135	10/18903	0.0797505	0.3165	0.26284	CASP9/ATF1/ALAD/SERPINF1/TIGAR/D2HGDH	6
GO:0032070	GO:0032070	regulation of deoxyribonuclease activity	1629135	10/18903	0.0797505	0.3165	0.26284	PCNA/SIRT1/HMGB1/DDX11/NPM1/DFFA	6
GO:0033314	GO:0033314	mitotic DNA replication checkpoint	1629135	10/18903	0.0797505	0.3165	0.26284	ORC1/CLSPN/CDC6/TICRR/TOPBP1/NAE1	6
GO:0042939	GO:0042939	tripeptide transport	1629135	10/18903	0.0797505	0.3165	0.26284	MGST1/SLC13A3/ABCC1/ABCC4/ABCC5/SLC25A39	6
GO:0043353	GO:0043353	enucleate erythrocyte differentiation	1629135	10/18903	0.0797505	0.3165	0.26284	SP3/TRIM58/RB1/MED1/CEBPG/DNASE2	6
GO:0048672	GO:0048672	positive regulation of collateral sprouting	1629135	10/18903	0.0797505	0.3165	0.26284	BDNF/SEMA4D/NGF/WNT3/CRABP2/LPAR3	6
GO:0060502	GO:0060502	epithelial cell proliferation involved in lung morphogenesis	1629135	10/18903	0.0797505	0.3165	0.26284	SOX9/MAP2K2/NFIB/SRSF6/FGF7/BMP4	6
GO:0070391	GO:0070391	response to lipoteichoic acid	1629135	10/18903	0.0797505	0.3165	0.26284	CD36/RELA/RIPK2/TLR4/CD14/TIRAP	6
GO:0071223	GO:0071223	cellular response to lipoteichoic acid	1629135	10/18903	0.0797505	0.3165	0.26284	CD36/RELA/RIPK2/TLR4/CD14/TIRAP	6
GO:0090394	GO:0090394	negative regulation of excitatory postsynaptic potential	1629135	10/18903	0.0797505	0.3165	0.26284	TMEM25/EIF4A3/MTMR2/S1PR2/NLGN4X/LRRK2	6
GO:0097104	GO:0097104	postsynaptic membrane assembly	1629135	10/18903	0.0797505	0.3165	0.26284	LRP4/EPHB2/NRXN1/NLGN4X/NLGN2/CDH2	6
GO:1902224	GO:1902224	ketone body metabolic process	1629135	10/18903	0.0797505	0.3165	0.26284	OXCT1/AACS/HMGCL/OXCT2/TYRP1/SLC27A5	6
GO:1902237	GO:1902237	positive regulation of endoplasmic reticulum stress-induced intrinsic apoptotic signaling pathway	1629135	10/18903	0.0797505	0.3165	0.26284	SIRT1/SERINC3/BCL2L11/PTPN2/PMAIP1/DDIT3	6
GO:1902946	GO:1902946	protein localization to early endosome	1629135	10/18903	0.0797505	0.3165	0.26284	DTX3L/EZR/ROCK2/RDX/MSN/EGF	6
GO:1903365	GO:1903365	regulation of fear response	1629135	10/18903	0.0797505	0.3165	0.26284	EPHB2/APOE/PRKAR1B/GRPR/RAG1/MEF2C	6
GO:1904526	GO:1904526	regulation of microtubule binding	1629135	10/18903	0.0797505	0.3165	0.26284	MAPRE3/PPP2CA/GAS8/HSF1/MARK2/MAP2	6
GO:1904779	GO:1904779	regulation of protein localization to centrosome	1629135	10/18903	0.0797505	0.3165	0.26284	UBXN2B/NUP62/CEP250/MARK4/PARD6A/CEP72	6
GO:1990700	GO:1990700	nucleolar chromatin organization	1629135	10/18903	0.0797505	0.3165	0.26284	SIRT1/DDX11/SIRT2/SMARCA5/SUV39H1/BEND3	6
GO:2000121	GO:2000121	regulation of removal of superoxide radicals	1629135	10/18903	0.0797505	0.3165	0.26284	DHFR/GCH1/FBLN5/CD36/BMP7/NFE2L2	6
GO:2000563	GO:2000563	positive regulation of CD4-positive, alpha-beta T cell proliferation	1629135	10/18903	0.0797505	0.3165	0.26284	TGFBR2/CD81/RIPK2/CARD11/CD55/LGALS9	6
GO:1902904	GO:1902904	negative regulation of supramolecular fiber organization	66/6360	169/18903	0.0799917	0.316948	0.263212	TMSB15A/TPX2/CKAP2/CLIP3/SLIT2/MYADM/STMN1/CORO1B/PLEKHH2/TMSB15B/SHANK1/MET/GSN/EML2/CLASP2/ARPIN/APOE/LMOD1/HDGFL3/CYRIB/EPS8/CAPZB/PHLDB2/CAMSAP3/TUBB4A/ARHGEF2/RHPN2/SSH3/CAMSAP2/CAMSAP1/TACSTD2/DYRK1A/PAK2/SWAP70/ADD1/RDX/TRIOBP/CGNL1/PFN1/LDLR/HDAC6/FLII/VBP1/ADD3/CAPG/SSH1/INPP5K/CORO1A/TWF1/TMOD3/KATNB1/TMEFF2/TWF2/MAP6D1/EMILIN1/BMERB1/PFDN4/CRACD/MAP2/TMOD1/RHPN1/SCIN/ARHGAP6/PFDN5/ARHGAP28/SPTB	66
GO:0043280	GO:0043280	positive regulation of cysteine-type endopeptidase activity involved in apoptotic process	50/6360	125/18903	0.0800295	0.316948	0.263212	SLC1A1/F3/SIRT1/HMGB1/HSPD1/BCAP31/NLRP2/CASP9/MUL1/FIS1/GSN/ARL6IP5/CASP2/APAF1/XDH/ANP32B/BBC3/MALT1/CTSD/MYC/BCL2L11/HSPE1/CCN2/SENP1/BEX3/MAP3K5/CASP8AP2/CASP1/NKX3-1/VCP/GRAMD4/CRADD/ACER2/PRR7/CASC2/CARD9/MTCH1/CARD8/PIDD1/PMAIP1/NOD1/PPARG/TFAP4/KHDC1/DAPK1/HSF1/GPER1/BAD/ATP2A3/LGALS9	50
GO:0051055	GO:0051055	negative regulation of lipid biosynthetic process	27/6360	63/18903	0.0800597	0.316948	0.263212	BRCA1/SIRT1/ACADL/ORMDL3/APOE/LPIN1/SLC27A1/ORMDL2/ACADVL/WDTC1/ERLIN2/SPHK1/FBXW7/PDGFA/SCAP/PRMT3/ERLIN1/LPCAT1/ABCA2/NFKB1/TRIB3/KLHL25/ASXL3/PIBF1/GPER1/MALRD1/SNAI1	27
GO:0070542	GO:0070542	response to fatty acid	27/6360	63/18903	0.0800597	0.316948	0.263212	EDN1/CLDN1/CDK4/CPS1/XRCC5/CD36/ASS1/CCN2/E2F1/PTGS2/SOX9/UCP2/TBXAS1/CPT1A/PPP5C/LDLR/CAT/SREBF1/ALAD/DGAT2/IRS1/PID1/PDK3/PCSK1/MBP/BAD/GLDC	27
GO:0006470	GO:0006470	protein dephosphorylation	99/6360	261/18903	0.080256	0.31753	0.263696	MASTL/CDCA2/PINK1/MGAT5/CDKN3/BCL2/CDC25A/PPP2R5B/CTDSPL2/PPP1CC/PPM1D/PPP1R7/GNAI2/PGAM5/PPM1G/CRY2/PDGFRB/CDC25C/MFHAS1/ITGA1/PPM1H/DUSP16/PPP4R3A/PPP6R2/CDC25B/ILKAP/MTMR2/PTPN2/PTPRO/PPP2R1B/DUSP8/BOD1L1/GBA1/SSH3/DUSP3/ROCK2/PTPRS/MAGI2/PPP1R16A/MTMR6/ARPP19/CTTNBP2NL/FKBP1A/PPP1R11/DUSP12/SWAP70/PDXP/PPTC7/PTPRA/PIN1/PTPN23/PPP2CA/PPP1R8/PHLPP2/PPP2R5E/RCAN1/PPP5C/PPP4R3B/PTPN1/PPP6R3/PPP4C/DUSP2/PHPT1/MTMR3/SSH1/BTRC/RNGTT/PTPN21/PTPRZ1/CTDSP1/PPP1R9B/PPP2R1A/FKBP1B/PTBP1/DUSP10/CSNK2B/ROCK1/EYA2/PTPRJ/TGFB1/SBF1/PPP4R4/PTPN20/PTPRE/RPAP2/PTPRU/NSMF/PPM1L/PTPDC1/PTPRR/PTPRB/VRK3/PPM1K/PTPRN2/PPP2R3B/PPM1B/DUSP19/CDC14A/DUSP4	99
GO:0048844	GO:0048844	artery morphogenesis	33/6360	79/18903	0.0804616	0.318149	0.264209	EDN1/TGFB2/SIX1/CITED2/APOE/PDGFRB/FOXF1/NOG/ADAMTS9/APOB/AKT3/ENG/ARID2/SMAD7/HEY1/MYLK/VEGFA/TBX2/LDLR/EFEMP2/DLL4/COL3A1/ZMIZ1/PRDM1/NPRL3/MDK/SOX4/PRRX1/FKBP10/EDNRA/ACVRL1/BMP4/MYOCD	33
GO:0017015	GO:0017015	regulation of transforming growth factor beta receptor signaling pathway	58/6360	147/18903	0.0805966	0.318487	0.26449	PEG10/SOX11/SLC2A10/RBBP7/THBS1/SIRT1/SAP30/RBBP4/PPARA/LDLRAD4/STUB1/CAV2/SINHCAF/CITED2/SIN3A/VEPH1/GIPC1/SAP130/SMURF2/VASN/HIPK2/SPRED3/HDAC2/PMEPA1/ENG/FKBP1A/TGFB3/HTRA3/BCL9L/TET1/ZBTB7A/SMAD7/ONECUT2/LTBP1/LATS2/PIN1/BRMS1L/ZNF451/FERMT1/ZNF703/PBLD/SPRY1/CDKN1C/ING1/PPARG/TGFB1/ITGA3/SMAD6/EMILIN1/CD109/TP53/LATS1/TRIM33/SKOR2/CHST11/NRROS/MYOCD/ARID4B	58
GO:0001941	GO:0001941	postsynaptic membrane organization	17/6360	37/18903	0.0812559	0.320112	0.26584	LRP4/EPHB2/RER1/APOE/DLG4/NRXN1/NLGN4X/GDNF/NLGN2/MESD/GPHN/CDH2/LRRC4/GLRB/DVL1/CRIPT/MUSK	17
GO:0010092	GO:0010092	specification of animal organ identity	17/6360	37/18903	0.0812559	0.320112	0.26584	WNT5A/GLI3/EXT1/ROBO2/SIX1/SMARCD3/HOXC11/GDNF/FGF1/TBR1/MESP1/PAX8/SPRY1/AXIN2/MEF2C/BMP4/AR	17
GO:0033144	GO:0033144	negative regulation of intracellular steroid hormone receptor signaling pathway	17/6360	37/18903	0.0812559	0.320112	0.26584	BRCA1/SIRT1/CNOT9/TCF21/CRY1/CRY2/CNOT1/LBH/VPS18/CLOCK/ZBTB7A/FOXP1/BMAL1/PIAS2/CNOT2/CALR/NCOR2	17
GO:0035510	GO:0035510	DNA dealkylation	17/6360	37/18903	0.0812559	0.320112	0.26584	APOBEC3B/HNRNPAB/APOBEC3A/A1CF/PAX6/TET1/OTUD4/MGMT/MPG/FTO/TET3/APOBEC3F/TET2/TDG/GATA3/ALKBH4/APOBEC3G	17
GO:0045324	GO:0045324	late endosome to vacuole transport	17/6360	37/18903	0.0812559	0.320112	0.26584	CHMP2A/LEPROT/VPS28/TMEM50A/PTPN23/VTA1/CHMP1A/TMEM50B/BECN1/PIK3R4/VPS37C/MVB12A/HGS/VPS37D/CHMP1B/VPS4A/CHMP6	17
GO:0046394	GO:0046394	carboxylic acid biosynthetic process	122/6360	326/18903	0.0820044	0.322706	0.267994	BRCA1/SHMT1/DHFR/EDN1/MTHFD1/ABAT/MTAP/ENOPH1/LIPG/FABP5/ELOVL2/SIRT1/ATP2B4/PHGDH/LIPH/PSAT1/ILVBL/DAGLB/GATD1/GSTM2/CPS1/ASL/ACADL/OSBPL6/AVPR1A/ABCD1/ELOVL1/OSBPL2/ACOT8/ASS1/HACD3/SERINC3/PYCR1/ALDH18A1/PTGES3/GGT7/FADS3/PYCR3/PTGS2/SEPHS1/ACADVL/WDTC1/MGLL/OSBP/CAD/HSD17B10/MTHFD1L/ACLY/ERLIN2/MGST3/ACACB/HACD1/GGTA1/SCD5/FADS1/CASP1/ASNSD1/SCAP/PTGS1/SCP2/ALDH1A1/NR1H2/ELOVL5/PRKAG1/PRMT3/PSPH/TBXAS1/GSTM1/GLUL/ERLIN1/BCAT1/CYP27A1/MLYCD/PAH/PER2/RDH10/PLOD3/MTHFR/QKI/SERINC5/HSD3B7/KYNU/SUCLA2/MTR/CTH/NANP/PTGES2/TRIB3/GLUD1/DPYD/GSTM4/KLHL25/PRKAB2/FADS2/FASN/ALDH1A3/GSTP1/ALDH1A2/CYP46A1/AASDHPPT/OSBPL9/GGT5/AMACR/PECR/PIBF1/CRABP2/MTHFD2L/SLC27A5/SDSL/GAMT/PCBD2/MALRD1/LIAS/RBP1/PCBD1/ABHD3/PRXL2B/GGTLC2/MGST2/DECR2/CARNS1/NR1H3	122
GO:0043406	GO:0043406	positive regulation of MAP kinase activity	47/6360	117/18903	0.0820143	0.322706	0.267994	WNT5A/EDN1/THBS1/ERBB2/CD24/FZD5/PDE5A/MAGED1/EZH2/KITLG/TRAF2/NTRK3/TPD52L1/FZD8/MAP3K4/PDGFRB/EPHA4/MAP3K10/ARHGEF5/PAK1/NTF3/KIT/MAP3K5/FGF1/FGFR1/DVL3/PDGFA/FLT1/GHR/AKAP13/VEGFA/PTPN1/TLR4/INSR/FZD10/TGFB1/PSEN1/DVL2/MAP2K7/MEF2C/ROR2/EGF/LRRK2/NEK10/TAB1/NOX4/DUSP19	47
GO:0060349	GO:0060349	bone morphogenesis	40/6360	98/18903	0.0822985	0.32307	0.268296	GLI3/TGFBR2/EXT1/HAS2/CITED2/INPPL1/MEF2D/ANXA6/DHRS3/FGFR3/TWIST1/NAB1/SOX9/POR/FREM1/TGFB3/RARG/GHR/LRP5/RAB23/RARA/ZMPSTE24/COL1A1/PAPPA2/ATG9A/COL3A1/TRPV4/ATF2/ALPL/CHSY1/AXIN2/MMP16/COL13A1/IFT80/TMEM107/MEF2C/NPPC/RUNX2/MSX2/BMP4	40
GO:0021695	GO:0021695	cerebellar cortex development	22/6360	50/18903	0.082357	0.32307	0.268296	KIF14/CEND1/EZH2/NAGLU/CDK5/LHX1/SERPINE2/AGTPBP1/KNDC1/GBA1/OGDH/B4GALT2/COQ8B/ARCN1/TTC21B/AARS1/TRNP1/TTLL1/MDK/OPHN1/UQCRQ/LDB1	22
GO:0061082	GO:0061082	myeloid leukocyte cytokine production	22/6360	50/18903	0.082357	0.32307	0.268296	WNT5A/SIRT1/TGFB2/CD36/NR4A3/DDX21/TWIST1/KIT/TGFB3/LITAF/RIPK2/TLR4/DHX36/HLA-G/CARD9/IRAK3/PANX1/NOD1/SEMA7A/TGFB1/NLRX1/SPON2	22
GO:0089718	GO:0089718	amino acid import across plasma membrane	22/6360	50/18903	0.082357	0.32307	0.268296	SLC1A1/SLC7A2/SLC16A2/SLC1A4/RGS4/ARL6IP1/ARL6IP5/CLN8/SLC36A1/SLC7A5/SLC22A4/SLC7A1/SLC6A6/SLC43A2/SLC36A4/ITGB1/PER2/RGS2/SLC6A5/PSEN1/NTSR1/SLC1A2	22
GO:0090102	GO:0090102	cochlea development	22/6360	50/18903	0.082357	0.32307	0.268296	WNT5A/CCNA2/GATA2/MCM2/NTRK3/SIX1/EPHA4/MYO3A/CTHRC1/FZD2/SOX9/DCHS1/GABRB2/CALB1/TBX2/MYO3B/FRZB/DVL2/DVL1/IFT20/IFT27/GATA3	22
GO:1903844	GO:1903844	regulation of cellular response to transforming growth factor beta stimulus	59/6360	150/18903	0.0829009	0.323664	0.268789	PEG10/SOX11/SLC2A10/RBBP7/THBS1/SIRT1/SAP30/RBBP4/PPARA/LDLRAD4/STUB1/CAV2/SINHCAF/CITED2/SIN3A/VEPH1/GIPC1/SAP130/SMURF2/VASN/HIPK2/SPRED3/HDAC2/PMEPA1/ENG/FKBP1A/TGFB3/HTRA3/BCL9L/TET1/ZBTB7A/SMAD7/ONECUT2/LTBP1/LATS2/PIN1/BRMS1L/ZNF451/FERMT1/ZNF703/PBLD/SPRY1/CDKN1C/ING1/PPARG/TGFB1/ITGA3/SMAD6/EMILIN1/CD109/TP53/DLX1/LATS1/TRIM33/SKOR2/CHST11/NRROS/MYOCD/ARID4B	59
GO:0006516	GO:0006516	glycoprotein catabolic process	15/6360	32/18903	0.0832564	0.323664	0.268789	HGSNAT/SGSH/FBXO44/NAGLU/MAN1A1/EDEM2/FBXO6/MAN1B1/GUSB/FBXO2/STT3B/IDS/HPSE/ADAMTS12/EDEM3	15
GO:0006884	GO:0006884	cell volume homeostasis	15/6360	32/18903	0.0832564	0.323664	0.268789	SLC12A4/SLC12A9/SLC12A2/NPM1/KCNMA1/ABCB8/SLC12A6/CLCN6/SLC12A1/TRPV4/CLCN3/E2F4/SLC12A7/KCNN4/GNB3	15
GO:0007435	GO:0007435	salivary gland morphogenesis	15/6360	32/18903	0.0832564	0.323664	0.268789	TGFB2/LAMA1/BMP7/TGFB3/PAX6/PDGFA/NFIB/NKX3-1/PLXNA1/DAG1/FGF7/POLB/TGFB1/LAMA5/HGF	15
GO:0007628	GO:0007628	adult walking behavior	15/6360	32/18903	0.0832564	0.323664	0.268789	CEND1/SCN1A/CLN8/EPHA4/ARRB2/HIPK2/UCHL1/AGTPBP1/ZMPSTE24/ABHD12/CACNB4/OXR1/CTNS/GLRB/HEXA	15
GO:0010743	GO:0010743	regulation of macrophage derived foam cell differentiation	15/6360	32/18903	0.0832564	0.323664	0.268789	ITGB3/PPARA/CD36/IL18/APOB/AGTR1/NR1H2/ITGAV/MSR1/ABCA1/NFKB1/PPARG/ABCG1/CSF1/NR1H3	15
GO:0014044	GO:0014044	Schwann cell development	15/6360	32/18903	0.0832564	0.323664	0.268789	ITGB4/ADGRG6/SIRT2/NRG1/CDK5/POU3F2/PARD3/PLEC/SH3TC2/DAG1/AKT2/LAMB2/MED12/NTRK2/ARHGEF10	15
GO:0034472	GO:0034472	snRNA 3'-end processing	15/6360	32/18903	0.0832564	0.323664	0.268789	EXOSC9/TOE1/INTS7/EXOSC2/EXOSC3/EXOSC8/EXOSC5/INTS14/INTS6/INTS1/INTS6L/EXOSC7/INTS8/EXOSC4/INTS2	15
GO:0061036	GO:0061036	positive regulation of cartilage development	15/6360	32/18903	0.0832564	0.323664	0.268789	WNT5A/GLI3/GDF6/SOX9/POR/SMAD7/MDK/LOXL2/SMAD1/ACVRL1/PKDCC/RUNX2/BMP4/SOX5/ZNF219	15
GO:0080111	GO:0080111	DNA demethylation	15/6360	32/18903	0.0832564	0.323664	0.268789	APOBEC3B/HNRNPAB/APOBEC3A/A1CF/PAX6/TET1/OTUD4/FTO/TET3/APOBEC3F/TET2/TDG/GATA3/ALKBH4/APOBEC3G	15
GO:0140718	GO:0140718	NA	15/6360	32/18903	0.0832564	0.323664	0.268789	HELLS/DNMT1/SIRT1/KDM1A/SIRT2/ATF7IP/SMARCA5/SUV39H1/TET1/TASOR/BEND3/RESF1/DNMT3A/L3MBTL3/SAMD1	15
GO:0009190	GO:0009190	cyclic nucleotide biosynthetic process	1629288	22/18903	0.0834614	0.323664	0.268789	AMPD2/ADCY9/ADCY2/GUCY1A1/ADCY6/ADCY7/ADCY3/NPPB/NPR2/ADCY1/NPPC	11
GO:0032785	GO:0032785	negative regulation of DNA-templated transcription, elongation	1629288	22/18903	0.0834614	0.323664	0.268789	RNF168/EZH2/HNRNPU/TCERG1/WDR82/SUPT5H/RNF8/SIRT6/VHL/LARP7/RECQL5	11
GO:0032891	GO:0032891	negative regulation of organic acid transport	1629288	22/18903	0.0834614	0.323664	0.268789	ABAT/THBS1/RGS4/FIS1/ARL6IP5/SLC43A2/RGS2/AKT2/IRS2/GABBR1/PLA2R1	11
GO:0044154	GO:0044154	histone H3-K14 acetylation	1629288	22/18903	0.0834614	0.323664	0.268789	TADA2A/SIRT1/WBP2/DR1/ZZZ3/YEATS2/KAT7/KMT2A/WDR5/GATA3/MBIP	11
GO:0046128	GO:0046128	purine ribonucleoside metabolic process	1629288	22/18903	0.0834614	0.323664	0.268789	PNP/MTAP/HPRT1/PRTFDC1/PGM2/XDH/APRT/ADK/ADAL/ICMT/ENPP4	11
GO:0052652	GO:0052652	cyclic purine nucleotide metabolic process	1629288	22/18903	0.0834614	0.323664	0.268789	AMPD2/ADCY9/ADCY2/GUCY1A1/ADCY6/ADCY7/ADCY3/NPPB/NPR2/ADCY1/NPPC	11
GO:0061318	GO:0061318	renal filtration cell differentiation	1629288	22/18903	0.0834614	0.323664	0.268789	CD24/EXT1/PODXL/PTPRO/MAGI2/MYO1E/PROM1/LAMB2/EDNRA/BMP4/KLF15	11
GO:0072112	GO:0072112	glomerular visceral epithelial cell differentiation	1629288	22/18903	0.0834614	0.323664	0.268789	CD24/EXT1/PODXL/PTPRO/MAGI2/MYO1E/PROM1/LAMB2/EDNRA/BMP4/KLF15	11
GO:0002092	GO:0002092	positive regulation of receptor internalization	13/6360	27/18903	0.0842414	0.325537	0.270345	CD63/FMR1/ARRB2/NTF3/ANGPT1/AP2M1/MAGI2/APLN/GREM1/VEGFA/INSR/EGF/AHI1	13
GO:0003401	GO:0003401	axis elongation	13/6360	27/18903	0.0842414	0.325537	0.270345	WNT5A/AREG/SIX1/MED1/SOX9/FGF1/MAGI2/HOXD13/ESR1/RDH10/SPRY1/MED12/BMP4	13
GO:0010875	GO:0010875	positive regulation of cholesterol efflux	13/6360	27/18903	0.0842414	0.325537	0.270345	SIRT1/ABCA3/APOE/ZDHHC8/NR1H2/ABCA1/PTCH1/PPARG/ABCG1/ABCA7/EEPD1/ABCA8/NR1H3	13
GO:0032967	GO:0032967	positive regulation of collagen biosynthetic process	13/6360	27/18903	0.0842414	0.325537	0.270345	VIM/INHBA/PDGFRB/CREB3L1/CCN2/ARRB2/ITGA2/HDAC2/ENG/TGFB3/LARP6/TGFB1/BMP4	13
GO:0042278	GO:0042278	purine nucleoside metabolic process	13/6360	27/18903	0.0842414	0.325537	0.270345	PNP/MTAP/HPRT1/PRTFDC1/PGM2/XDH/GDA/APRT/ADK/ADAL/ICMT/MACROD1/ENPP4	13
GO:0033619	GO:0033619	membrane protein proteolysis	25/6360	58/18903	0.0843481	0.325537	0.270345	RBMX/HM13/SH3D19/ADAM19/APOE/SPPL2B/FURIN/BACE2/ERAP1/NCSTN/TIMP1/MBTPS1/CLPP/PSENEN/RHBDD1/DAG1/RGMA/SNX33/ROCK1/TIMP2/TGFB1/PSEN1/PARL/PSEN2/RET	25
GO:0048599	GO:0048599	oocyte development	25/6360	58/18903	0.0843481	0.325537	0.270345	BRCA2/FBXO5/EDN1/TRIP13/AURKA/PDE5A/BCL2/SIRT2/H3-3B/BNC1/CDC25B/TDRD15/PLD6/H3-3A/TDRD1/RPS6KA2/PPP2R1A/NPR2/EREG/PDE3A/ATM/EDNRA/TDRD6/NPPC/DMC1	25
GO:0051058	GO:0051058	negative regulation of small GTPase mediated signal transduction	25/6360	58/18903	0.0843481	0.325537	0.270345	SLIT2/STMN1/TGFB2/STMN3/EPHB2/MET/NUP62/KCTD10/CYRIB/RASA3/RASA4B/TNFAIP1/ARHGAP42/LZTR1/CGNL1/KCTD13/ITGB1/RASA4/SPRY1/CD2AP/ARHGAP24/ARHGAP44/ITGA3/SCAI/SH3BP1	25
GO:0030900	GO:0030900	forebrain development	142/6360	383/18903	0.0844094	0.325579	0.27038	WNT5A/KIF14/NRGN/SLIT2/GLI3/GATA2/ASPM/HPRT1/SLC2A1/GART/STIL/SRGAP2C/KIRREL3/TACC3/PLXNA3/H2AX/KDM1A/ATP2B4/LPAR1/EXT1/ROBO2/FBXO45/EZH2/EPHB2/CEP120/NIN/INHBA/SYNE2/WDR62/PITX1/APAF1/AVPR1A/PCM1/SIN3A/TRA2B/BTG2/SLC8A1/ADGRG1/MBOAT7/KDM2B/NRG1/NR4A2/UCHL5/NOG/SEMA3E/CDH1/XRN2/CDK5/PGAP1/NDE1/LHX1/TOP2B/E2F1/SRGAP2/MCPH1/LHX8/C21orf91/NDST1/EZH1/IGF2BP1/TBX3/NUMB/ARL13B/AGTPBP1/ATIC/ERBB4/POU4F1/OGDH/OTX2/CCDC141/RTN4/POU3F2/UBA6/SEMA5A/PAX6/SETD2/TBR1/CDK6/TRAPPC9/APLP1/NFIB/B2M/FOXP1/DPCD/DLX2/PHLPP2/HOOK3/HTR5A/TACC1/RARA/PLXNA1/ZDHHC16/CDH2/NR2F2/SZT2/TTC21B/COL3A1/ZMIZ1/NUMBL/RTN4R/SLC4A10/EPHB3/PPP1R9B/MDK/LRP8/PTCHD1/CDK5R1/METTL14/ALDH1A3/ANXA3/ALDH1A2/TYRO3/SEMA7A/ELAVL4/OPHN1/PSEN1/NF2/MDGA1/TMEM14B/BMERB1/DLX1/RAC3/DNAH5/C12orf57/XRCC1/PCSK1/NKX2-6/UQCRQ/NOTCH2NLC/PITX2/NRP2/BAD/NTRK2/LRRK2/PLXNA4/BMP4/KCNA1/DCLK1/POU3F3/FOXP2/SLC1A2/DYNC2H1	142
GO:0045860	GO:0045860	positive regulation of protein kinase activity	155/6360	420/18903	0.0848874	0.327227	0.271748	SLC1A1/CLSPN/WNT5A/DBF4B/KIF14/TPX2/CCNB1/CDC6/ECT2/EDN1/ITGB3/CKS2/MMD/STK4/CCND2/THBS1/PINK1/ERBB2/MAPRE3/CD24/SIRT1/FZD5/PDE5A/TGFB2/EMP2/CHI3L1/AREG/MAGED1/GAS6/CCND1/DBF4/TGFBR2/ATP2B4/INCENP/CD4/EZH2/KITLG/EFNA1/TRAF2/DIPK2A/NTRK3/XRCC5/MAP2K3/IL18/TPD52L1/FZD8/DLG4/MAP3K4/PDGFRB/NRG1/TAOK2/PSRC1/MALT1/EPHA4/DGKQ/SDC4/CASS4/MAP3K10/CDK5/EGR1/ARHGEF5/ADNP/SLC27A1/PAK1/CCNT1/CDC25B/ETAA1/NTF3/CKS1B/ANGPT1/SPDYE17/NPM1/CAB39/VEGFC/KIT/CEMIP/STK3/STRADB/MAP3K5/RICTOR/FGF1/PARP16/ERBB4/ZFP91/CCND3/MAP2K2/FGFR1/CENPE/DVL3/PRRC1/PAK2/FBXW7/PDGFA/BORA/OSBPL8/FLT1/GHR/PRKAG1/XRCC6/ADRA2C/MOB2/AKAP13/DLG3/TNFRSF10A/GREM1/PPP2CA/VEGFA/HSP90AA1/MOB1A/PTPN1/TLR4/INSR/DAG1/CCDC88A/TAB2/LTK/MOB1B/CAB39L/LRP8/FZD10/CDK5R1/AXIN2/VLDLR/CDKN1B/TGFB1/PSEN1/UNC119/EREG/DVL2/PRLR/PKD1/MAP2K7/PIBF1/ERBB3/MEF2C/ROR2/EGF/PPP2R3C/SPDYE8/MARK2/CSF1/PRKCZ/ACVR2B/LRRK2/NEK10/IGF2/TAB1/SPATC1L/TOM1L1/NOX4/SPDYE10/SPDYE12/TIRAP/DUSP19/DOCK3	155
GO:0043967	GO:0043967	histone H4 acetylation	31/6360	74/18903	0.0851771	0.328148	0.272513	BRCA1/BRCA2/NAA50/SIRT1/HAT1/APBB1/ACTL6A/JADE3/AUTS2/MSL2/RUVBL1/EPC2/JADE1/ZMPSTE24/YEATS4/TRRAP/KAT6A/ZZZ3/KAT7/BEND3/NAA40/NAA60/ING4/ATF2/KMT2A/EPC1/WDR5/ATG5/ING3/MBTD1/MUC1	31
GO:1905477	GO:1905477	positive regulation of protein localization to membrane	41/6360	101/18903	0.0857036	0.32961	0.273727	CLIP3/ERBB2/LRP4/ATP2B4/FIS1/EPHB2/EZR/RER1/DLG4/ZDHHC8/BBC3/MIEF2/STX4/CDK5/ANK3/ZDHHC5/CEMIP/SQSTM1/CNPY4/NLGN2/CD81/MYO1C/MESD/C2CD5/AKAP5/EFCAB7/ITGB1/STX3/MFF/ITGB2/SLC5A3/AKT2/PPP1R9B/CDK5R1/TCAF2/PLS1/KIF5B/ITGA3/GPER1/TNFAIP6/SORBS1	41
GO:2001243	GO:2001243	negative regulation of intrinsic apoptotic signaling pathway	41/6360	101/18903	0.0857036	0.32961	0.273727	HELLS/DDIAS/PINK1/SIRT1/KDM1A/BCL2/ATAD5/MDM2/BDKRB2/CD44/SYVN1/NOL3/PPIF/GRINA/DNAJA1/TAF9B/WFS1/CREB3/HSPB1/TMEM161A/FIGNL1/CREB3L1/PTGS2/IVNS1ABP/ARHGEF2/SELENOS/MAGEA3/BCL2L2/HYOU1/OPA1/PTPN1/PIK3CB/NFE2L2/TAF9/NOC2L/BCL2L1/ZNF385A/PARL/LRRK2/SNAI1/MUC1	41
GO:1903828	GO:1903828	negative regulation of cellular protein localization	78/6360	203/18903	0.0857098	0.32961	0.273727	CYP51A1/NEDD4L/TMBIM1/MAGED1/BARD1/CDT1/LYPD1/GBP1/HADH/MAP1A/LEPROT/RHBDF1/GDI1/SAPCD2/CD36/UBXN2B/SIN3A/APOE/DNAJA1/TP53INP2/MFHAS1/RAB11FIP5/CDK5/ERLEC1/PKIA/RHOQ/ANGPT1/SUFU/NUMB/MDFIC/AP2M1/UCP2/ABHD17C/BAG3/ROCK2/WWP2/PFKL/FRMD4A/IL12A/TRIM29/LATS2/SYTL4/TMEM59/SVIP/RAB23/FERMT1/ABHD17B/NDFIP1/ABI3/SNX12/LRRC15/SREBF1/SIRT6/IRS1/TMEM98/ABHD17A/INPP5K/BCL2L1/SUMO1/FKBP1B/PID1/SNX33/SP100/ASTN2/LYPLA1/PSMD9/OPRM1/TGFB1/SERGEF/LATS1/JAGN1/CCN3/PKDCC/LRRK2/GPM6B/DCLK1/FBXO4/NR1H3	78
GO:0048015	GO:0048015	phosphatidylinositol-mediated signaling	69/6360	178/18903	0.0859983	0.33	0.274051	TEK/EDN1/FBXL2/ERBB2/SIRT1/PLCB4/TGFB2/PIK3IP1/CEP55/PRR5L/SIRT2/EZR/DIPK2A/NTRK3/SEMA4D/IL18/PDGFRB/PIK3C2A/SEMA3E/MYDGF/PLCL2/SERPINE2/F2RL1/TWIST1/ANGPT1/PIP5K1C/SOX9/ZFP36L1/KIT/PLCE1/KBTBD2/PI4KB/ERBB4/ROR1/TSC2/UBE3A/FGFR1/PREX2/PDGFA/MYO16/FLT1/UNC5B/NKX3-1/GAB2/BTN2A2/PITPNM2/FN1/CAT/IRS1/INSR/PIK3CB/BECN1/LTK/KCNH1/PIK3AP1/TYRO3/PIK3CD/PDGFRA/PIK3C2B/ERBB3/ROR2/EGF/HGF/PRR5/GPER1/PEAR1/PLCD3/NTRK2/GATA3	69
GO:0001825	GO:0001825	blastocyst formation	20/6360	45/18903	0.0861182	0.33	0.274051	SP3/CITED2/RPL7L1/CNOT1/TM4SF1/ACTL6A/CCNB1IP1/FURIN/RRP7A/RTN4/TET1/LATS2/KDM4C/SUPT6H/CNOT2/MATR3/TEAD4/NLE1/LATS1/GABPA	20
GO:0005978	GO:0005978	glycogen biosynthetic process	20/6360	45/18903	0.0861182	0.33	0.274051	PASK/PPP1R3C/GYS1/PTGES3/SELENOS/ACADM/ENPP1/DYRK2/GYG2/PER2/PPP1R3F/IRS1/INSR/AKT2/INPP5K/IRS2/PPP1R3G/IGF2/NHLRC1/SORBS1	20
GO:0009250	GO:0009250	glucan biosynthetic process	20/6360	45/18903	0.0861182	0.33	0.274051	PASK/PPP1R3C/GYS1/PTGES3/SELENOS/ACADM/ENPP1/DYRK2/GYG2/PER2/PPP1R3F/IRS1/INSR/AKT2/INPP5K/IRS2/PPP1R3G/IGF2/NHLRC1/SORBS1	20
GO:0010712	GO:0010712	regulation of collagen metabolic process	20/6360	45/18903	0.0861182	0.33	0.274051	VIM/INHBA/PDGFRB/CREB3L1/CCN2/ARRB2/ITGA2/ERRFI1/HDAC2/ENG/TGFB3/MFAP4/LARP6/ITGB1/TGFB1/EMILIN1/VSIR/NPPC/CIITA/BMP4	20
GO:2000785	GO:2000785	regulation of autophagosome assembly	20/6360	45/18903	0.0861182	0.33	0.274051	LRSAM1/PINK1/WIPI1/PHF23/TMEM39A/PIP4K2A/MOAP1/PIP4K2C/RAB1B/SNX7/FEZ2/ADPRH/BECN1/MTMR3/ULK1/ELAPOR1/ATG2A/IFT20/LRRK2/C9orf72	20
GO:0030307	GO:0030307	positive regulation of cell growth	65/6360	167/18903	0.0868187	0.332487	0.276117	BDNF/TRPV2/EDN1/NEDD4L/EXOSC9/ERBB2/TGFB2/CDKN2AIP/BCL2/RPS6KA1/MUL1/GDI1/SEMA4D/H3-3B/CYBA/ZNF639/DBNL/AVPR1A/ADNP2/KDM2B/TAF9B/EXOSC2/PARP2/DBN1/KLHL22/ADNP/H3-5/RPS6KA3/RICTOR/SPHK1/LIMK1/SEMA5A/ANAPC2/SMAD7/NCBP1/EXTL3/H3-3A/ZFYVE27/VEGFA/FN1/DNPH1/NTN1/EIF4G2/NGF/H1-5/RIMS1/RNF157/CDH4/WNT3/DDX49/SEMA7A/TWF2/SLC25A33/CRABP2/EXOSC4/GOLGA4/SLC9A1/PRR5/CDKL5/PABIR1/LPAR3/CXCL16/SHTN1/CACNG7/CEP43	65
GO:0070301	GO:0070301	cellular response to hydrogen peroxide	38/6360	93/18903	0.0873119	0.334178	0.277521	PCNA/CDK1/CYP1B1/ECT2/EDN1/PINK1/SIRT1/EZH2/MET/NET1/PPIF/MAP1LC3A/PYCR1/MAPK13/NR4A3/GPR37/HDAC2/MAP3K5/RELA/SPHK1/STAT6/RHOB/FOXP1/ZNF580/PAWR/CAT/SIRPA/HDAC6/NFE2L2/BECN1/STK25/TNFAIP3/HSF1/TRPA1/ENDOG/HGF/LRRK2/RNF112	38
GO:0008643	GO:0008643	carbohydrate transport	61/6360	156/18903	0.0874572	0.334536	0.277818	CLIP3/SLC17A5/EDN1/SLC2A10/FABP5/SLC2A1/EZR/YES1/SLC35A2/OPN3/SLC37A3/SLC27A1/NR4A3/RHOQ/MFSD2B/PEA15/SELENOS/ENPP1/ERFE/SLC27A4/ARPP19/GRB10/ZDHHC7/SLC2A6/APPL1/OSBPL8/SLC37A2/C2CD5/RTN2/SESN2/SIRT6/IRS1/INSR/NFE2L2/CAPN10/SLC5A3/MEF2A/AKT2/INPP5K/ASPSCR1/RNASEL/IRS2/TRIB3/C3/SLC35A4/SLC35C1/PID1/PLS1/SLC2A12/SLC2A8/MFSD12/CLTCL1/SLC45A1/SLC50A1/EDNRA/SLC2A11/SLC37A4/SLC1A2/TMEM144/KLF15/SORBS1	61
GO:0006661	GO:0006661	phosphatidylinositol biosynthetic process	53/6360	134/18903	0.0879865	0.336162	0.279168	PIK3R3/DPM3/PGAP3/CDS1/CDIPT/INPPL1/PITPNM3/MBOAT7/PIGX/PIK3C2A/TMEM150A/PGAP1/PIP4K2A/SLC27A1/MTMR2/PIP5K1C/INPP1/HYCC1/INPP4B/IPMK/ITPKA/PI4KB/MTMR6/PIGS/PIP4K2C/ITPKC/PDGFA/SMG1/PIGQ/PI4K2B/PIGG/PIGM/INPP5D/PITPNM2/SYNJ2/PIK3CB/BECN1/MTMR3/PIK3R4/INPP5K/PIGV/PIGK/PITPNM1/SH3YL1/PIK3CD/IMPA1/PIGO/PIGA/PIGH/PIP5KL1/ATM/PIK3C2B/PIGW	53
GO:0006888	GO:0006888	ER to Golgi vesicle-mediated transport	53/6360	134/18903	0.0879865	0.336162	0.279168	KDELR1/KDELR3/ERGIC1/GOLGA2/BCAP31/YIF1A/SEC24C/YIF1B/TRAPPC1/TMED9/COPA/SEC13/NRBP2/COPG1/PGAP1/YKT6/GBF1/SEC24D/YIPF5/SAR1A/COPB2/SEC31A/ZW10/COPE/ARF4/ERGIC3/TRAPPC9/KDELR2/SCAP/RAB1B/STEEP1/VCP/USO1/TRAPPC13/HYOU1/VAPA/TRAPPC6A/TMED4/ARCN1/CSNK1D/SEC16A/TRAPPC12/TRAPPC2L/TMED5/TRAPPC5/CTAGE15/PEF1/ERGIC2/IER3IP1/SPAST/CTAGE9/LRRK2/CTAGE6	53
GO:0051495	GO:0051495	positive regulation of cytoskeleton organization	75/6360	195/18903	0.088742	0.338847	0.281399	TEK/EDN1/SYNPO/SPAG5/STIL/FCHSD1/PLXNA3/CDC42EP3/LPAR1/BCAS3/CEP120/MET/GSN/SASS6/NTRK3/CKAP5/NUP62/WASF1/LMOD1/PLK4/PSRC1/FES/SDC4/GPSM2/CDC42EP4/DCTN1/CDK5/ARHGEF5/RHOC/PAK1/CCN2/F2RL1/CTTN/VASP/NTF3/CX3CL1/NES/ABI2/RICTOR/ROCK2/LIMCH1/TGFB3/LIMK1/SEMA5A/CDK5RAP2/SWAP70/WDR1/PDXP/CENPJ/PFN1/FMN1/PXN/CDC42EP5/CCDC88A/MTSS1/TRPV4/NUMA1/CDK5R1/KATNB1/CDKN1B/MECP2/KATNBL1/NF2/ARHGEF10L/EPHA1/FCHSD2/SORBS3/CEP295/CRACD/BIN1/SPAST/SCIN/ARL2/AKAP9/ARHGEF10	75
GO:0030100	GO:0030100	regulation of endocytosis	80/6360	209/18903	0.0891898	0.340356	0.282651	WNT5A/CLIP3/NEDD4L/GATA2/CD63/ITGB3/LRSAM1/ARC/FMR1/ARFGAP1/SGIP1/CD151/CD36/BTBD9/RAB5B/VPS28/SCAMP5/CDH13/APOE/DLG4/DGKQ/MTMR2/ARRB2/F2RL1/NTF3/ANGPT1/ITGA2/NUMB/DNAJC6/AP2M1/SNX17/RAB31/MAGI2/TSC2/LDLRAP1/SPHK1/APPL1/NEU3/TNK2/NR1H2/FLOT1/B2M/APLN/ITGAV/EHD4/RAB5C/GREM1/VEGFA/HNRNPK/SERPINE1/PTPN1/SNX12/ABCA2/BMP2K/INSR/PIK3CB/DGKD/C3/TF/PRKD1/SNX33/ANKRD13D/CD2AP/ROCK1/RUBCN/ZFYVE16/ATXN2/SYT11/OPHN1/UNC119/EGF/BIN1/CD14/ABCA7/LRRK2/AHI1/HFE/STX1B/ABCA13/NR1H3	80
GO:0008088	GO:0008088	axo-dendritic transport	32/6360	77/18903	0.0896743	0.34129	0.283427	KIF4A/ARMCX3/DLG2/MAP1A/WASF1/ARL8A/SPG7/HSPB1/FLOT2/HNRNPU/UCHL1/AGTPBP1/KIF5C/TRAK1/AP3D1/BLOC1S1/OPA1/MAPK8IP3/CNIH2/KIF1C/BLOC1S3/HDAC6/KIF1A/TRIM46/AP3M2/RAB27B/SFPQ/KIF5B/BLOC1S4/MAP2/SPAST/BLOC1S5	32
GO:0031111	GO:0031111	negative regulation of microtubule polymerization or depolymerization	18/6360	40/18903	0.0897518	0.34129	0.283427	TPX2/CKAP2/CLIP3/STMN1/EML2/CLASP2/HDGFL3/CAMSAP3/TUBB4A/ARHGEF2/CAMSAP2/CAMSAP1/DYRK1A/HDAC6/KATNB1/MAP6D1/BMERB1/MAP2	18
GO:0045923	GO:0045923	positive regulation of fatty acid metabolic process	18/6360	40/18903	0.0897518	0.34129	0.283427	MTLN/PPARA/PPARGC1A/AVPR1A/ABCD1/NR4A3/TWIST1/PTGS2/NR1H2/ELOVL5/CPT1A/MLYCD/IRS1/AKT2/IRS2/KLHL25/PPARG/NR1H3	18
GO:0071392	GO:0071392	cellular response to estradiol stimulus	18/6360	40/18903	0.0897518	0.34129	0.283427	H2AZ1/CCNA2/HNRNPD/KIF18A/BCL2L11/NRIP1/ITGA2/NCOA3/LCOR/POU4F1/BCL2L2/ZNF703/ESR1/PPP1R9B/HSF1/GPER1/MSX2/CRHBP	18
GO:1990000	GO:1990000	amyloid fibril formation	18/6360	40/18903	0.0897518	0.34129	0.283427	MDM2/GSN/HNRNPA1/CD36/APOE/FURIN/SIAH1/FKBP1A/FUS/B2M/LDLR/VBP1/TARDBP/VHL/PSEN1/PFDN4/PFDN5/CHRNA7	18
GO:2000758	GO:2000758	positive regulation of peptidyl-lysine acetylation	18/6360	40/18903	0.0897518	0.34129	0.283427	BRCA1/TADA2A/DEK/PPARGC1A/WBP2/BAZ1B/SMARCA5/BRD7/DDX21/AUTS2/SPHK2/KAT7/LIF/MYBBP1A/PAXIP1/SOX4/GATA3/MUC1	18
GO:0034113	GO:0034113	heterotypic cell-cell adhesion	26/6360	61/18903	0.0899868	0.341982	0.284002	ITGB3/ITGA4/MYADM/CD44/DSC2/BMP7/THY1/SKAP1/PERP/FGB/DSG2/FGG/FLOT1/PARVA/ITGAV/FGA/ITGB1/SIRPA/ITGB2/ITGA7/JUP/ITGA5/GCNT2/NRCAM/CXADR/MBP	26
GO:0001938	GO:0001938	positive regulation of endothelial cell proliferation	46/6360	115/18903	0.0900908	0.342175	0.284162	HMGB2/WNT5A/TEK/F3/GATA2/ITGB3/ITGA4/JCAD/SIRT1/HMGB1/NRAS/VASH2/POLD4/CYBA/CAV2/CDH13/PGF/MYDGF/VEGFC/AKT3/TNFSF12/AGTR1/FGFR1/SEMA5A/ARNT/APLN/ZNF580/VEGFA/SIRT6/PLXNB3/PRKD2/FGF7/PLCG1/PRKD1/MDK/EGFL7/PIK3CD/VEGFB/AGGF1/ACVRL1/EGF/NRP2/IGF2/BMP4/SCG2/STAT5A	46
GO:0050922	GO:0050922	negative regulation of chemotaxis	29/6360	69/18903	0.090182	0.34232	0.284283	WNT5A/SLIT2/CCL2/SEMA6D/THBS1/PLXNA3/CORO1B/ROBO2/SEMA6A/PADI2/SEMA4D/SEMA3E/PTPN2/PTPRO/DUSP3/ST6GAL1/SEMA5A/SEMA3F/GREM1/NBL1/WNT3/SEMA7A/SEMA6C/SEMA3D/SEMA4G/CCN3/C5/TNFAIP6/SEMA3B	29
GO:0003206	GO:0003206	cardiac chamber morphogenesis	50/6360	126/18903	0.0905569	0.343461	0.28523	WNT5A/TEK/NSD2/SOX11/SLIT2/TGFB2/TGFBR2/COL11A1/ROBO2/ADGRG6/MDM2/CITED2/GRHL2/SMARCD3/NRG1/MED1/FOXF1/NOG/GATA6/FZD2/DHRS3/SAV1/TBX3/BMP7/POU4F1/ENG/FKBP1A/SMAD7/HEY1/MESP1/ACVR1/PARVA/TBX2/DLL4/ADAMTS1/RBM15/TNNI1/RYR2/TGFB1/SMAD6/SOX4/TP53/EDNRA/MEF2C/NRP2/MSX2/GATA3/PTCD2/BMP4/CPE	50
GO:0034101	GO:0034101	erythrocyte homeostasis	54/6360	137/18903	0.090589	0.343461	0.28523	HMGB2/NCAPG2/GATA2/SP3/ETS1/TRIM58/SFXN1/PRKDC/INHBA/ERCC2/SH2B3/CITED2/RB1/SLC25A5/SLC25A40/G6PD/MED1/MFHAS1/PTBP3/SMAD5/PTPN2/THRA/HIPK2/STAT1/HSPA9/CEBPG/ZFP36L1/KIT/RCOR1/FLVCR1/ARNT/CDK6/ZBTB7A/DYRK3/B2M/INPP5D/DNASE2/VEGFA/ACVR1B/LYAR/ABCB10/HOXA5/LYN/KAT7/CDIN1/RPS17/TMOD3/HOXB6/L3MBTL3/ZFP36/MYB/LDB1/GATA3/BMP4	54
GO:0015980	GO:0015980	energy derivation by oxidation of organic compounds	124/6360	333/18903	0.0906823	0.343613	0.285356	CDK1/CCNB1/MSH2/PASK/GABARAPL1/PPP1R3C/GPD2/PINK1/MTLN/PYGL/SLC25A23/GYS1/NDUFA1/GAA/PPP1CC/PPARGC1A/PGM2/ABCD1/NDUFA3/OPN3/PPIF/NDUFB7/NDUFA2/MTFR2/MYC/ETFB/PTGES3/SURF1/IDH1/GFPT2/NFATC4/CAVIN3/NR4A3/DNAJC30/IDH3G/PNPT1/COX6B1/IDH2/SLC25A22/ACADVL/PYGB/NDUFA4/SELENOS/ACO2/COX6A1/GBA1/GFPT1/ACADM/ENPP1/ATP5MF/CHCHD10/PUM2/STOML2/NDUFB1/OGDH/NDUFS7/DYRK2/MDH2/GYG2/KHK/AK4/SDHC/PANK2/ADSL/CS/VCP/ATP5PD/BLOC1S1/PLEC/NDUFV1/COX5B/FH/AIFM2/COX6C/C2orf69/CAT/PER2/CYC1/COX8A/UQCRC1/IDH3A/MTFR1L/PPP1R3F/IRS1/INSR/ATP5F1E/SCO2/ATP5F1D/SUCLA2/AKT2/SIRT3/INPP5K/PDHB/IRS2/TIGAR/TRPV4/CISD1/ATP5ME/MYBBP1A/PID1/DHTKD1/STK40/SLC25A33/PPP1R3G/ANTKMT/OXA1L/NDUFA11/TP53/NDUFB2/PHLDA2/NDUFB10/NDUFS8/NDUFB8/TAFAZZIN/UQCRQ/POLG2/SLC25A13/ETFRF1/CHCHD5/IL10RB/IGF2/NHLRC1/ARL2/SORBS1	124
GO:0019217	GO:0019217	regulation of fatty acid metabolic process	39/6360	96/18903	0.0909712	0.344303	0.285929	BRCA1/FABP5/MTLN/SIRT1/PPARA/ACADL/PPARGC1A/AVPR1A/ABCD1/NR4A3/TWIST1/PTGS2/PDK2/ACADVL/WDTC1/SOX9/ERFE/ERLIN2/ACACB/SCAP/NR1H2/ELOVL5/PANK2/CPT1A/ERLIN1/MLYCD/SREBF1/DGAT2/IRS1/AKT2/IRS2/TRIB3/KLHL25/PPARG/PDK3/PIBF1/FMO1/ETFBKMT/NR1H3	39
GO:0072080	GO:0072080	nephron tubule development	39/6360	96/18903	0.0909712	0.344303	0.285929	GLI3/CD24/MAGED1/TCF21/BCL2/SIX1/MYC/NOG/LHX1/STAT1/SOX9/DCHS1/GDNF/FGF1/TACSTD2/IRX3/PBX1/GREM1/PAX8/VEGFA/PTCH1/CALB1/OSR1/FMN1/GZF1/HS2ST1/PROM1/MTSS1/KIF26B/LIF/GREB1L/TMEM59L/PKD1/LAMA5/MEF2C/AHI1/GATA3/BMP4/POU3F3	39
GO:0002700	GO:0002700	regulation of production of molecular mediator of immune response	72/6360	187/18903	0.0918867	0.346091	0.287414	KLK5/WNT5A/NSD2/MSH2/RIF1/TFRC/SIRT1/FZD5/TGFB2/CGAS/ATAD5/EPHB2/TRAF2/TRPM4/CD36/IL18/CLCF1/MLH1/HLA-E/MALT1/STX4/TRIM6/EXOSC3/NR4A3/DDX21/F2RL1/TWIST1/SLC7A5/SPHK2/ANGPT1/DENND1B/KIT/TGFB3/STAT6/CD81/SMAD7/LITAF/TNFSF4/B2M/MAD2L2/RIPK2/NDFIP1/SUPT6H/TLR4/DHX36/DNAJB9/HLA-G/THOC1/CARD9/IRAK3/SHLD2/PANX1/NOD1/IL21/SEMA7A/TGFB1/NLRX1/PAXIP1/ATG5/IL27RA/CR1/APLF/CD55/PRKCZ/SHLD1/HLA-F/SPON2/HFE/LACC1/GATA3/INAVA/RAET1G	72
GO:0001325	GO:0001325	formation of extrachromosomal circular DNA	1629196	15/18903	0.0925161	0.346091	0.287414	DNA2/EXO1/XRCC5/BLM/XRCC3/ERCC1/NBN/WRN	8
GO:0003413	GO:0003413	chondrocyte differentiation involved in endochondral bone morphogenesis	1629196	15/18903	0.0925161	0.346091	0.287414	TGFBR2/ANXA6/SOX9/RARG/ATF2/AXIN2/IFT80/NPPC	8
GO:0043518	GO:0043518	negative regulation of DNA damage response, signal transduction by p53 class mediator	1629196	15/18903	0.0925161	0.346091	0.287414	SIRT1/KDM1A/MDM2/CD44/TWIST1/DYRK1A/DYRK3/SNAI1	8
GO:0045176	GO:0045176	apical protein localization	1629196	15/18903	0.0925161	0.346091	0.287414	ATP8B1/ARF4/RDX/SHROOM2/VANGL2/NAPA/SHROOM3/HCN1	8
GO:0045725	GO:0045725	positive regulation of glycogen biosynthetic process	1629196	15/18903	0.0925161	0.346091	0.287414	DYRK2/IRS1/INSR/AKT2/IRS2/PPP1R3G/IGF2/SORBS1	8
GO:0046655	GO:0046655	folic acid metabolic process	1629196	15/18903	0.0925161	0.346091	0.287414	SHMT1/DHFR/MTHFD2/SLC19A1/ALDH1L2/SLC46A1/MTHFD2L/MTHFS	8
GO:0048308	GO:0048308	organelle inheritance	1629196	15/18903	0.0925161	0.346091	0.287414	CDK1/VRK1/GOLGA2/MAPK3/PLK3/GBF1/MAP2K2/STK25	8
GO:0048313	GO:0048313	Golgi inheritance	1629196	15/18903	0.0925161	0.346091	0.287414	CDK1/VRK1/GOLGA2/MAPK3/PLK3/GBF1/MAP2K2/STK25	8
GO:0048820	GO:0048820	hair follicle maturation	1629196	15/18903	0.0925161	0.346091	0.287414	WNT5A/CDH3/TGFB2/ERCC2/TRPC4AP/GAL/FERMT1/MSX2	8
GO:0051290	GO:0051290	protein heterotetramerization	1629196	15/18903	0.0925161	0.346091	0.287414	RRM2/RRM1/NUDT21/GRIN2B/KRT10/CPSF6/FARSA/PKD1	8
GO:0060330	GO:0060330	regulation of response to interferon-gamma	1629196	15/18903	0.0925161	0.346091	0.287414	PARP14/PARP9/MED1/PTPN2/CDC37/NR1H2/PPARG/NR1H3	8
GO:0060334	GO:0060334	regulation of interferon-gamma-mediated signaling pathway	1629196	15/18903	0.0925161	0.346091	0.287414	PARP14/PARP9/MED1/PTPN2/CDC37/NR1H2/PPARG/NR1H3	8
GO:0061307	GO:0061307	cardiac neural crest cell differentiation involved in heart development	1629196	15/18903	0.0925161	0.346091	0.287414	EDN1/MAPK3/CITED2/TWIST1/BMP7/EDNRA/PITX2/BMP4	8
GO:0061308	GO:0061308	cardiac neural crest cell development involved in heart development	1629196	15/18903	0.0925161	0.346091	0.287414	EDN1/MAPK3/CITED2/TWIST1/BMP7/EDNRA/PITX2/BMP4	8
GO:0071474	GO:0071474	cellular hyperosmotic response	1629196	15/18903	0.0925161	0.346091	0.287414	SLC2A1/SLC25A23/XRCC5/ARHGEF2/ERRFI1/MICU1/NFAT5/LETM1	8
GO:0090656	GO:0090656	t-circle formation	1629196	15/18903	0.0925161	0.346091	0.287414	DNA2/EXO1/XRCC5/BLM/XRCC3/ERCC1/NBN/WRN	8
GO:0090737	GO:0090737	telomere maintenance via telomere trimming	1629196	15/18903	0.0925161	0.346091	0.287414	DNA2/EXO1/XRCC5/BLM/XRCC3/ERCC1/NBN/WRN	8
GO:1904424	GO:1904424	regulation of GTP binding	1629196	15/18903	0.0925161	0.346091	0.287414	STMN1/MET/EPHA4/PBXIP1/EIF2S1/GPSM1/C9orf72/ARHGAP28	8
GO:2000767	GO:2000767	positive regulation of cytoplasmic translation	1629196	15/18903	0.0925161	0.346091	0.287414	DHX9/HNRNPD/SYNCRIP/HNRNPU/IGF2BP1/CNBP/PAIP1/DHX36	8
GO:0072384	GO:0072384	organelle transport along microtubule	36/6360	88/18903	0.0926752	0.346485	0.287741	ARMCX3/TRIM58/SYNE2/NEFH/LRPPRC/WASF1/COPG1/PEX14/NDE1/UCHL1/AGTPBP1/TRAK1/AP3D1/BORCS6/ARHGAP21/BLOC1S1/OPA1/CNIH2/KIF1C/BLOC1S3/HDAC6/FYCO1/TMEM201/KIF1A/TRIM46/AP3M2/KIF5B/KIFAP3/BLOC1S4/PRKCZ/BORCS8/MAP2/SPAST/BLOC1S5/MAP1S/MREG	36
GO:0048545	GO:0048545	response to steroid hormone	126/6360	339/18903	0.092929	0.34695	0.288128	PCNA/BRCA1/HMGB2/TYMS/CYP1B1/SDC1/SLIT2/EDN1/CALCOCO1/RBBP7/THBS1/SIRT1/CNOT9/PARP1/TGFB2/CLDN1/DDIT4/AREG/TCF21/CCND1/KDM1A/TGFBR2/BCL2/CASP9/ABCA3/PADI2/PPARA/CPS1/FIBIN/NTRK3/CYBA/AVPR1A/CRY1/DDRGK1/YWHAH/PAQR7/CRY2/DNAJA1/WBP2/TSPO/BMI1/CNOT1/LBH/ASS1/MED1/PGRMC2/SKP2/PTGES3/BCL2L11/IDH1/ATP2B1/FOS/RXRB/PAK1/CCN2/HNRNPU/NR4A3/SAFB/PTGS2/VPS18/ERRFI1/ZFP36L1/GBA1/PMEPA1/ADM/BMP7/CLOCK/POR/ENG/UBE3A/TGFB3/ZBTB7A/PRMT2/GHR/FBXO32/FOXP1/PAPPA/ACVR1/FOXA1/KDM4C/NKX3-1/COL1A1/ESR1/SREBF1/ABCA2/IGFBP7/ALAD/HDAC6/BMAL1/ZMIZ1/PIAS2/CNOT2/SERPINF1/LMO3/PAQR8/PPP1R9B/MDK/ALPL/PAGR1/AXIN2/ANXA3/CALR/TFAP4/TGFB1/IGFBP2/NCOR2/CARM1/GLB1/ZFP36L2/CDO1/LATS1/USP8/PTPRU/ESRRG/EIF4E/PAM/GPER1/PCSK1/RXRG/ZFP36/MBP/BAD/BMP4/TRIM68/AR/NR1H3	126
GO:0032205	GO:0032205	negative regulation of telomere maintenance	16/6360	35/18903	0.0930803	0.34695	0.288128	PARP1/DCP2/POT1/HNRNPA1/TERF2IP/HNRNPU/EXOSC10/HNRNPC/ERCC1/NBN/GNL3L/RAD50/ATM/XRCC1/PINX1/PIF1	16
GO:0051567	GO:0051567	histone H3-K9 methylation	16/6360	35/18903	0.0930803	0.34695	0.288128	BRCA1/SUV39H2/RIF1/DNMT1/SIRT1/KDM1A/SUV39H1/DNMT3B/KDM4C/H1-5/LMNA/BEND3/MECP2/PRDM5/MYB/ARID4B	16
GO:0070528	GO:0070528	protein kinase C signaling	16/6360	35/18903	0.0930803	0.34695	0.288128	WNT5A/AKAP12/MYADM/ANKRD1/FIBIN/ADGRG1/DGKQ/SPHK2/FLOT1/ADGRV1/VEGFA/DGKD/PLA2G6/SEZ6L2/PRKCZ/DGKG	16
GO:0097502	GO:0097502	mannosylation	16/6360	35/18903	0.0930803	0.34695	0.288128	DPM3/POMT1/ALG3/ALG1/DPY19L1/TMTC1/POMT2/ALG2/LARGE1/PIGM/FKRP/ALG12/DPY19L3/PIGV/ALG1L2/ALG9	16
GO:0002718	GO:0002718	regulation of cytokine production involved in immune response	47/6360	118/18903	0.0931222	0.34695	0.288128	WNT5A/SIRT1/FZD5/TGFB2/TRAF2/TRPM4/CD36/IL18/HLA-E/MALT1/TRIM6/NR4A3/DDX21/F2RL1/TWIST1/SLC7A5/SPHK2/ANGPT1/DENND1B/KIT/TGFB3/CD81/SMAD7/LITAF/TNFSF4/B2M/RIPK2/TLR4/DHX36/HLA-G/CARD9/IRAK3/PANX1/NOD1/SEMA7A/TGFB1/NLRX1/ATG5/CD55/PRKCZ/HLA-F/SPON2/HFE/LACC1/GATA3/INAVA/RAET1G	47
GO:0009066	GO:0009066	aspartate family amino acid metabolic process	21/6360	48/18903	0.0933345	0.347176	0.288315	MTHFD1/MTAP/ENOPH1/PHGDH/ASS1/ATF4/GCAT/AADAT/ASNSD1/PLOD3/MTHFR/SMS/MTR/AASDHPPT/ADSS2/MTHFD2L/ASRGL1/SDSL/SLC25A13/RIDA/NAT8L	21
GO:0032008	GO:0032008	positive regulation of TOR signaling	21/6360	48/18903	0.0933345	0.347176	0.288315	GAS6/SEC13/OTUD5/SEH1L/RHEB/GPR137B/KLHL22/GPR137/RRAGA/GPR137C/AKT3/RICTOR/SLC38A9/LAMTOR4/LAMTOR1/WAC/WDR59/CTNS/LAMTOR2/MIOS/RRAGB	21
GO:0048593	GO:0048593	camera-type eye morphogenesis	51/6360	129/18903	0.0933442	0.347176	0.288315	SLC1A1/WNT5A/SOX11/GLI3/FZD5/SP3/COL8A1/EPHB2/CITED2/NAGLU/KDM2B/LHX1/ATF4/RING1/HMGN1/TWIST1/HIPK2/SOX9/PHACTR4/ABI2/ZHX2/BMP7/THY1/COL8A2/PAX6/VEGFA/LRP5/CALB1/TBX2/NECTIN3/TSPAN12/PROM1/GNAT2/SHROOM2/CRB1/OBSL1/ALDH1A3/MEIS1/TOPORS/ATP8A2/IGFN1/SDK1/HCN1/C12orf57/FJX1/PITX2/NTRK2/ROM1/AHI1/BMP4/RDH13	51
GO:0008344	GO:0008344	adult locomotory behavior	33/6360	80/18903	0.0940887	0.349743	0.290447	SHANK2/CCND2/CEND1/PBX3/SCN1A/CLN8/EN1/BTBD9/NR4A2/EPHA4/EPS8/ARRB2/CSTB/HIPK2/UCHL1/AGTPBP1/GDNF/NLGN2/PREX2/ZMPSTE24/ABHD12/CACNB4/ARCN1/GRIN2D/OXR1/CTNS/GLRB/MECP2/CLCN3/NTSR1/HEXA/TMOD1/CHL1	33
GO:0000302	GO:0000302	response to reactive oxygen species	78/6360	204/18903	0.094217	0.349991	0.290653	PCNA/CDK1/CYP1B1/SDC1/DHFR/ECT2/EDN1/GCH1/PINK1/SIRT1/AREG/MAPK3/BCL2/PRDX5/EZH2/MET/FBLN5/NUDT15/NET1/CD36/PPIF/APOE/MAP1LC3A/SLC8A1/PDGFRB/PYCR1/PLK3/MAPK13/FOS/NR4A3/FANCC/SESN1/PDK2/GPR37/STAT1/HDAC2/UCP2/MAP3K5/BMP7/PRDX3/RELA/SPHK1/UBE3A/STK24/STAT6/RHOB/FOXP1/GLRX2/CCS/ROMO1/ZNF580/PAWR/COL1A1/SESN2/CAT/CHUK/PXN/SIRPA/HDAC6/NFE2L2/BECN1/MPV17/TXNRD2/STK25/FKBP1B/GSTP1/PRDX2/PDGFRA/TNFAIP3/HSF1/TRPA1/ENDOG/HGF/ERCC6L2/BAD/LRRK2/RNF112/SESN3	78
GO:0006869	GO:0006869	lipid transport	159/6360	433/18903	0.0942638	0.349991	0.290653	EDN1/ITGB3/LIPG/FABP5/THBS1/SLC2A1/ATP9A/SIRT1/SELENOM/ABCA3/BDKRB2/SOAT1/FIS1/PPARA/OSBPL10/SLC43A3/ANO4/INHBA/PLIN2/CLN8/OSBPL6/CD36/ABCD1/ATP10A/SURF4/OSBPL2/CRY1/ABCC10/ATP8B2/PITPNM3/STOML1/APOE/CRY2/TSPO/ZDHHC8/SREBF2/ATP11C/PRELID3B/TNFAIP8L3/APOB/PIP4K2A/SLC27A1/APOL6/VPS13A/NPC2/FURIN/PTGS2/MFSD2B/SLC25A20/ZDHHC5/PITPNB/OSBP/PLEKHA8/ATP8B1/PLSCR1/ERFE/LRP10/GAL/LDLRAP1/SLC27A4/OSBPL5/AGTR1/XKR6/PLPPR4/ABCA6/OSBPL8/PITPNA/SCP2/NR1H2/LPA/ABCC3/VMP1/PITPNC1/ITGAV/NME4/CPT1A/ACSL5/SLC10A3/SPNS2/LRP6/NKX3-1/VAPA/MSR1/ABCA1/PITPNM2/PRELID2/UGCG/PTCH1/SLC27A3/NAXE/ATG9A/LDLR/SLCO1A2/ABCC1/FABP2/LAMTOR1/ABCA2/ABCC4/STARD10/NFKB1/GM2A/SLC25A17/AKT2/SLC51A/IRS2/ANO3/PLSCR4/ABCA9/PLA2G6/OSBPL11/ABCA10/GRAMD1B/ATP9B/GRAMD1A/VLDLR/APOLD1/GULP1/PDZD8/PITPNM1/PPARG/OSBPL9/CPT2/ARV1/STARD3/ATP8A2/SGPP1/VPS51/CHKA/NTSR1/CRABP2/VPS13D/TTC39B/VPS4A/TPCN2/CPTP/SLCO2B1/SLC27A5/EGF/C2CD2L/ABCG2/LRAT/ATG2A/ABCG1/RBP1/ABCA7/EEPD1/XKR5/LPCAT3/CFTR/OSBP2/KCNN4/SPNS1/SYT7/SLCO2A1/ABCA13/ABCA8/ATP8B4/NR1H3/PLA2R1	159
GO:0043491	GO:0043491	protein kinase B signaling	83/6360	218/18903	0.0943336	0.350049	0.290701	TEK/F3/CCL2/PIK3R3/THBS1/PINK1/SIRT1/PHLPP1/CHI3L1/GAS6/RRAS/MEIS3/SIRT2/MUL1/PPARA/MET/NTRK3/SH2B3/F10/IL18/XDH/NRG1/MFHAS1/PLK3/CASS4/RASD2/TNFAIP8L3/RNF41/MYDGF/CAVIN3/ARRB2/CX3CL1/ANGPT1/SOX9/ZFP36L1/GDF15/STK3/BANK1/RICTOR/MAGI2/TSC2/ENG/RTN4/FGFR1/SEMA5A/PDGFA/OSBPL8/CPNE1/NKX3-1/PPP2CA/PKHD1/HSP90AA1/BTN2A2/ITGB1/MYORG/SESN2/RCN3/HLA-G/INSR/PIK3CB/DAG1/IGFBP5/INPP5K/HPSE/LEMD2/RPS6KB2/PTPRJ/TYRO3/PIK3CD/TGFB1/PIK3C2B/GCNT2/EGF/GPER1/DDIT3/PEAR1/NTRK2/IGF2/GATA3/RET/NOX4/GRM2/SESN3	83
GO:0044264	GO:0044264	cellular polysaccharide metabolic process	40/6360	99/18903	0.0945764	0.350547	0.291114	MGAM/PASK/GABARAPL1/PPP1R3C/CSGALNACT1/PYGL/EXT1/GYS1/HAS2/GAA/PPP1CC/PGM2/PTGES3/NDST1/PYGB/SELENOS/ACADM/ENPP1/B4GALT5/DYRK2/GYG2/KHK/NDST3/PER2/PPP1R3F/IRS1/INSR/HS2ST1/AKT2/HAS3/INPP5K/IRS2/STK40/PPP1R3G/PHLDA2/NDST2/B3GNT9/IGF2/NHLRC1/SORBS1	40
GO:0061326	GO:0061326	renal tubule development	40/6360	99/18903	0.0945764	0.350547	0.291114	GLI3/CD24/MAGED1/TCF21/BCL2/SIX1/MYC/NOG/LHX1/COL4A1/STAT1/SOX9/DCHS1/GDNF/FGF1/TACSTD2/IRX3/PBX1/GREM1/PAX8/VEGFA/PTCH1/CALB1/OSR1/FMN1/GZF1/HS2ST1/PROM1/MTSS1/KIF26B/LIF/GREB1L/TMEM59L/PKD1/LAMA5/MEF2C/AHI1/GATA3/BMP4/POU3F3	40
GO:0001836	GO:0001836	release of cytochrome c from mitochondria	24/6360	56/18903	0.095039	0.35163	0.292014	PINK1/BCL2/FIS1/NOL3/PPIF/BBC3/BCL2L11/ARRB2/MOAP1/IFI6/BCL2L2/GGCT/OPA1/MFF/LMNA/MLLT11/BCL2L1/PLA2G6/PMAIP1/TP53/PARL/HGF/GPER1/BAD	24
GO:0043687	GO:0043687	post-translational protein modification	24/6360	56/18903	0.095039	0.35163	0.292014	AURKB/DSCC1/TTL/SIRT2/ESCO2/BAZ1B/EGR1/RNF7/AGTPBP1/FN3K/ESCO1/WIPI2/ICMT/RPS6KA5/VIPAS39/ABCA2/P3H1/SIRT6/RHBDD1/STT3B/RPS6KA4/ATG5/SENP8/UCHL3	24
GO:0110151	GO:0110151	NA	24/6360	56/18903	0.095039	0.35163	0.292014	FBXO5/SLC8A1/ATP2B1/RXRB/ATF4/ATRAID/BMP7/TGFB3/CEBPB/SLC4A2/ACVR1/ADGRV1/OSR1/PTN/VDR/FBLN7/TGFB1/TENT5A/MEF2C/PKDCC/ACVR2B/CFTR/BMP4/GPM6B	24
GO:1900076	GO:1900076	regulation of cellular response to insulin stimulus	30/6360	72/18903	0.0950866	0.35163	0.292014	SIRT1/ZBTB7B/SNX5/GNAI2/NUCKS1/ATP2B1/PIP4K2A/PTPN2/ENPP1/ERFE/NCL/TSC2/SLC27A4/GRB10/PIP4K2C/OSBPL8/MYO1C/USO1/PTPN1/IRS1/INPP5K/PID1/PPARG/PTPRE/GKAP1/PRKCZ/IGF2/ECHDC3/GRB14/SORBS1	30
GO:0002712	GO:0002712	regulation of B cell mediated immunity	27/6360	64/18903	0.0954907	0.352316	0.292584	NSD2/MSH2/RIF1/TFRC/CR2/ATAD5/CLCF1/MLH1/HLA-E/EXOSC3/NECTIN2/STAT6/TNFSF4/MAD2L2/CSMD3/NDFIP1/SUPT6H/THOC1/C3/SHLD2/TGFB1/PAXIP1/IL27RA/CR1/APLF/CD55/SHLD1	27
GO:0002889	GO:0002889	regulation of immunoglobulin mediated immune response	27/6360	64/18903	0.0954907	0.352316	0.292584	NSD2/MSH2/RIF1/TFRC/CR2/ATAD5/CLCF1/MLH1/HLA-E/EXOSC3/NECTIN2/STAT6/TNFSF4/MAD2L2/CSMD3/NDFIP1/SUPT6H/THOC1/C3/SHLD2/TGFB1/PAXIP1/IL27RA/CR1/APLF/CD55/SHLD1	27
GO:0048524	GO:0048524	positive regulation of viral process	27/6360	64/18903	0.0954907	0.352316	0.292584	TOP2A/KPNA2/HMGB1/DHX9/CD4/SRPK1/PPARA/FMR1/HACD3/TMPRSS2/NR5A2/TMEM39A/TMPRSS4/TOP2B/FURIN/IFIT1/MDFIC/DDB1/PPIH/CNOT7/LGALS1/RAD23A/TYRO3/TMEM250/ATG5/VPS4A/LGALS9	27
GO:0071806	GO:0071806	protein transmembrane transport	27/6360	64/18903	0.0954907	0.352316	0.292584	PEX16/AZGP1/HSPD1/TRAM1/TIMM21/SEC61B/SEC62/PEX14/GRPEL2/SEC61A1/TOMM7/PEX6/C2CD5/RTN2/ROMO1/ABCA1/BLOC1S3/AKT2/HPSE/TIMM22/SEC61G/SEC61A2/TIMM17B/PEX10/EDNRA/PEX1/CHCHD4	27
GO:0046578	GO:0046578	regulation of Ras protein signal transduction	74/6360	193/18903	0.0957441	0.352475	0.292716	KIF14/ARHGDIB/FOXM1/STMN1/TGFB2/SSX2IP/STMN3/LPAR1/EPHB2/KITLG/MET/NET1/ARFGAP1/DENND3/NUP62/APOE/ADGRG1/PDGFRB/NRG1/KCTD10/EPS8/GBF1/AUTS2/F2RL1/PRAG1/ARHGEF2/RASA3/STARD8/MAPRE2/SQSTM1/ERBIN/PLCE1/RASA4B/TNFAIP1/ARHGAP42/ARHGDIA/IQSEC1/FLOT1/MAP4K4/AKAP13/RDX/ARHGEF25/ARHGEF3/LZTR1/KCTD13/ABCA1/PSD4/ITGB1/LPAR6/NGF/STK19/ARFGEF3/RASA4/COL3A1/PIK3CB/RTN4R/IQSEC2/SPRY1/CDC42SE2/ARHGAP24/MCF2L/OPHN1/ARHGAP44/ITGA3/PSD3/SYDE1/CSF1/SCAI/RABL3/SH3BP1/GABARAP/PSD/GPR17/ARHGEF10	74
GO:0005979	GO:0005979	regulation of glycogen biosynthetic process	14/6360	30/18903	0.0958069	0.352475	0.292716	PASK/PPP1R3C/SELENOS/ENPP1/DYRK2/PPP1R3F/IRS1/INSR/AKT2/INPP5K/IRS2/PPP1R3G/IGF2/SORBS1	14
GO:0007549	GO:0007549	dosage compensation	14/6360	30/18903	0.0958069	0.352475	0.292716	BRCA1/SMCHD1/SUZ12/HNRNPU/MACROH2A2/PCGF5/EXOSC10/MSL2/TSIX/YTHDC1/RBM15/XIST/WDR5/LRIF1	14
GO:0010962	GO:0010962	regulation of glucan biosynthetic process	14/6360	30/18903	0.0958069	0.352475	0.292716	PASK/PPP1R3C/SELENOS/ENPP1/DYRK2/PPP1R3F/IRS1/INSR/AKT2/INPP5K/IRS2/PPP1R3G/IGF2/SORBS1	14
GO:0039694	GO:0039694	viral RNA genome replication	14/6360	30/18903	0.0958069	0.352475	0.292716	TOP2A/FBXL2/APOBEC3B/FMR1/APOBEC3A/TOP2B/TASOR/INPP5K/RESF1/APOBEC3F/PCBP1/ATG5/APOBEC3G/ATG16L2	14
GO:0006379	GO:0006379	mRNA cleavage	1629257	20/18903	0.0969553	0.35488	0.294713	NUDT21/CPSF4/NCBP1/CPSF2/CPSF3/CSTF2/POLR2I/CPSF6/PCF11/CSTF2T	10
GO:0006662	GO:0006662	glycerol ether metabolic process	1629257	20/18903	0.0969553	0.35488	0.294713	FAR1/LPCAT2/DHRS7B/AGPS/PEDS1/PLA2G6/FASN/LIPE/PLA2G4C/PLAAT3	10
GO:0032793	GO:0032793	positive regulation of CREB transcription factor activity	1629257	20/18903	0.0969553	0.35488	0.294713	CRTC1/RPS6KA5/VEGFA/ADGRF1/PRKD2/PRKD1/LRP8/CRTC2/RPS6KA4/ADCY1	10
GO:0045655	GO:0045655	regulation of monocyte differentiation	1629257	20/18903	0.0969553	0.35488	0.294713	CD4/MYC/FES/ZBTB46/ZFP36L1/CDK6/FOXP1/INPP5D/CSF1/GPR68	10
GO:0046485	GO:0046485	ether lipid metabolic process	1629257	20/18903	0.0969553	0.35488	0.294713	FAR1/LPCAT2/DHRS7B/AGPS/PEDS1/PLA2G6/FASN/LIPE/PLA2G4C/PLAAT3	10
GO:0070584	GO:0070584	mitochondrion morphogenesis	1629257	20/18903	0.0969553	0.35488	0.294713	FIS1/WASF1/PNPT1/PANK2/MYH14/PLEC/MFF/BCL2L1/PID1/POLG2	10
GO:0072079	GO:0072079	nephron tubule formation	1629257	20/18903	0.0969553	0.35488	0.294713	SIX1/NOG/SOX9/GDNF/IRX3/GREM1/PAX8/OSR1/HS2ST1/GATA3	10
GO:1903232	GO:1903232	melanosome assembly	1629257	20/18903	0.0969553	0.35488	0.294713	AP1S1/HPS3/HPS6/AP3D1/AP1G1/HPS1/TRAPPC6A/AP1M1/RAB38/AP1B1	10
GO:2000678	GO:2000678	negative regulation of transcription regulatory region DNA binding	1629257	20/18903	0.0969553	0.35488	0.294713	SOX11/SIN3A/FBXW7/HEY1/MAD2L2/PER2/PSEN1/ZNF675/DDIT3/MSX2	10
GO:0031468	GO:0031468	nuclear envelope reassembly	1629318	25/18903	0.0974157	0.355355	0.295108	SIRT2/CHMP2A/UBXN2B/RCC1/UBE2I/REEP3/CHMP1A/UBXN2A/CHMP1B/VPS4A/CHMP6/SPAST	12
GO:0046039	GO:0046039	GTP metabolic process	1629318	25/18903	0.0974157	0.355355	0.295108	RHOQ/AK3/NME3/AK4/NME4/OPA1/RAN/RAB23/IMPDH1/GTPBP1/EFL1/LRRK2	12
GO:0050927	GO:0050927	positive regulation of positive chemotaxis	1629318	25/18903	0.0974157	0.355355	0.295108	F3/NTRK3/CDH13/PGF/F2RL1/NTF3/ITGA2/VEGFC/VEGFA/VEGFB/SCG2/CCR4	12
GO:0060148	GO:0060148	positive regulation of posttranscriptional gene silencing	1629318	25/18903	0.0974157	0.355355	0.295108	DHX9/FMR1/XPO5/PUM2/MAP2K2/TRUB1/FXR1/TGFB1/TP53/ZFP36/LIMD1/BMP4	12
GO:0072273	GO:0072273	metanephric nephron morphogenesis	1629318	25/18903	0.0974157	0.355355	0.295108	PDGFRB/LHX1/STAT1/SOX9/GDNF/GREM1/PAX8/FMN1/KIF26B/LIF/PKD1/BMP4	12
GO:1900370	GO:1900370	positive regulation of RNA interference	1629318	25/18903	0.0974157	0.355355	0.295108	DHX9/FMR1/XPO5/PUM2/MAP2K2/TRUB1/FXR1/TGFB1/TP53/ZFP36/LIMD1/BMP4	12
GO:0007595	GO:0007595	lactation	19/6360	43/18903	0.0979292	0.356624	0.296161	CCND1/ZBTB7B/ATP7B/XDH/DDR1/MED1/UMPS/APRT/USF2/SLC29A1/ERBB4/APLN/VEGFA/VDR/NCOR2/PRLR/CDO1/PAM/STAT5A	19
GO:0033574	GO:0033574	response to testosterone	19/6360	43/18903	0.0979292	0.356624	0.296161	NASP/EDN1/MTAP/THBS1/SIRT1/TSPO/HOXA10/GBA1/ROCK2/FOXP1/PSPH/NKX3-1/HOXD13/MSN/CALR/HSF1/HOXA9/BAD/AR	19
GO:0071364	GO:0071364	cellular response to epidermal growth factor stimulus	19/6360	43/18903	0.0979292	0.356624	0.296161	MCM7/ERBB2/KNSTRN/MED1/FOS/SOX9/ERRFI1/ZFP36L1/DUSP3/NCL/ERBB4/COL1A1/BECN1/INPP5K/PLCG1/PPP1R9B/ZFP36L2/GAREM1/ZFP36	19
GO:0015918	GO:0015918	sterol transport	53/6360	135/18903	0.0988263	0.359688	0.298706	LIPG/SIRT1/ABCA3/SOAT1/OSBPL10/OSBPL6/CD36/OSBPL2/APOE/TSPO/ZDHHC8/SREBF2/APOB/PIP4K2A/NPC2/FURIN/OSBP/LDLRAP1/OSBPL5/OSBPL8/SCP2/NR1H2/LRP6/VAPA/MSR1/ABCA1/PTCH1/NAXE/LDLR/LAMTOR1/ABCA2/NFKB1/OSBPL11/GRAMD1B/GRAMD1A/PPARG/OSBPL9/ARV1/STARD3/TTC39B/VPS4A/TPCN2/EGF/ABCG1/ABCA7/EEPD1/LPCAT3/CFTR/OSBP2/SYT7/ABCA13/ABCA8/NR1H3	53
GO:0046323	GO:0046323	glucose import	31/6360	75/18903	0.0998854	0.362928	0.301397	SLC2A1/OPN3/SLC27A1/RHOQ/PEA15/SELENOS/ENPP1/ERFE/SLC27A4/ARPP19/GRB10/ZDHHC7/APPL1/OSBPL8/RTN2/SESN2/SIRT6/IRS1/INSR/NFE2L2/CAPN10/MEF2A/AKT2/ASPSCR1/RNASEL/IRS2/PID1/CLTCL1/SLC1A2/KLF15/SORBS1	31
GO:0050818	GO:0050818	regulation of coagulation	31/6360	75/18903	0.0998854	0.362928	0.301397	SERPINB2/F3/EDN1/ABAT/THBS1/EPHB2/SH2B3/CD36/APOE/VKORC1/ANXA5/SERPINE2/F2RL1/PDGFA/FGB/FGG/PROS1/FGA/SERPINE1/SERPING1/NFE2L2/HPSE/PLG/USF1/PROCR/PRDX2/PSEN1/PDGFRA/EMILIN1/ENPP4/GP1BA	31
GO:0072078	GO:0072078	nephron tubule morphogenesis	31/6360	75/18903	0.0998854	0.362928	0.301397	GLI3/MAGED1/TCF21/BCL2/SIX1/MYC/NOG/LHX1/SOX9/DCHS1/GDNF/FGF1/TACSTD2/IRX3/PBX1/GREM1/PAX8/VEGFA/PTCH1/OSR1/FMN1/GZF1/HS2ST1/KIF26B/GREB1L/TMEM59L/PKD1/LAMA5/AHI1/GATA3/BMP4	31
GO:0045197	GO:0045197	establishment or maintenance of epithelial cell apical/basal polarity	22/6360	51/18903	0.100316	0.363878	0.302186	WNT5A/LAMA1/DLG2/LIN7B/DLG4/FOXF1/CAMSAP3/PARD6A/ERBIN/ARF4/PARD3/WDR1/DLG3/MSN/LLGL2/CRB1/OPHN1/LRRC7/MARK2/IFT20/LLGL1/SH3BP1	22
GO:1901985	GO:1901985	positive regulation of protein acetylation	22/6360	51/18903	0.100316	0.363878	0.302186	BRCA1/TADA2A/DEK/PPARGC1A/WBP2/BAZ1B/SMARCA5/TERF2IP/BRD7/DDX21/AUTS2/SPHK2/BMAL1/KAT7/LIF/MYBBP1A/PAXIP1/SOX4/FAM161A/CEP295/GATA3/MUC1	22
GO:1903307	GO:1903307	positive regulation of regulated secretory pathway	22/6360	51/18903	0.100316	0.363878	0.302186	GATA2/RAB27A/RAB15/SCAMP5/STXBP1/STX4/CDK5/UNC13D/RAB3A/F2RL1/SPHK2/ADORA2B/AP1G1/GAB2/SLC4A8/CACNB4/ITGB2/CACNA1H/STX1A/HLA-F/SYT7/HYAL3	22
GO:0043954	GO:0043954	cellular component maintenance	28/6360	67/18903	0.100859	0.365436	0.30348	SHANK2/CLDN1/CTBP2/APOE/DLG4/GRIN2B/DCTN1/RAB3A/MTMR2/F2RL1/CTTN/CAMSAP3/PARD6A/ITPKA/CHCHD10/NLGN2/ABHD17B/C1QL1/INSR/PCLO/MTSS1/HOMER1/OPHN1/ITGA3/CLDN3/TPRN/MYOCD/INAVA	28
GO:0072171	GO:0072171	mesonephric tubule morphogenesis	28/6360	67/18903	0.100859	0.365436	0.30348	GLI3/MAGED1/TCF21/BCL2/SIX1/MYC/NOG/LHX1/SOX9/DCHS1/GDNF/FGF1/TACSTD2/PBX1/GREM1/PAX8/VEGFA/PTCH1/OSR1/FMN1/GZF1/HS2ST1/KIF26B/GREB1L/TMEM59L/LAMA5/GATA3/BMP4	28
GO:0030518	GO:0030518	intracellular steroid hormone receptor signaling pathway	46/6360	116/18903	0.10207	0.369576	0.306918	BRCA1/CALCOCO1/SIRT1/CNOT9/PARP1/TCF21/KDM1A/PADI2/CRY1/DDRGK1/YWHAH/CRY2/DNAJA1/WBP2/CNOT1/LBH/MED1/SKP2/PTGES3/PAK1/SAFB/VPS18/PMEPA1/CLOCK/UBE3A/ZBTB7A/PRMT2/FOXP1/FOXA1/KDM4C/NKX3-1/ESR1/HDAC6/BMAL1/ZMIZ1/PIAS2/CNOT2/LMO3/PAGR1/CALR/NCOR2/CARM1/LATS1/GPER1/TRIM68/AR	46
GO:0016197	GO:0016197	endosomal transport	93/6360	247/18903	0.102116	0.369576	0.306918	ATP9A/ALMS1/CHMP2A/BET1L/LEPROT/TOM1/EHD1/VPS53/EHD2/SNX5/RAB8B/VPS28/UBXN6/TBC1D17/EHD3/ARFRP1/ARL1/TBC1D10A/DCTN1/AP5Z1/VPS39/YKT6/GBF1/EPG5/ATP6AP1/GGA1/DENND1B/VPS26A/RHOBTB3/SQSTM1/SNX17/ALS2CL/SGSM2/RGP1/SPAG9/AP3D1/ARHGAP1/RAB9B/MICALL2/TMEM50A/EHD4/PTPN23/VCP/EPS15L1/AKAP5/BLOC1S1/ABCA1/SNX7/PREPL/WASHC1/SNX12/VTA1/LAMTOR1/CHMP1A/TMEM50B/AP5S1/UBE2O/TMCC1/GGA3/HEATR5A/CCDC93/VPS37C/TINAGL1/ANXA8/MVB12A/SNX33/HGS/CCDC22/ZFYVE16/RAB11FIP4/VPS26B/VPS37D/CLTCL1/ARHGAP44/VPS16/VPS51/CHMP1B/REPS2/RAB11B/VPS4A/CHMP6/ANXA8L1/BLTP1/LYST/RAB13/DENND2A/EEA1/LRRK2/NSG1/TAMALIN/DCLK1/NDRG4/MYO5B	93
GO:1902229	GO:1902229	regulation of intrinsic apoptotic signaling pathway in response to DNA damage	17/6360	38/18903	0.102459	0.37061	0.307776	DDIAS/SIRT1/KDM1A/BCL2/ATAD5/CD44/TAF9B/TMEM161A/NACC2/FBH1/HNRNPK/TAF9/BCL2L1/ZNF385A/SNAI1/MUC1/RAD9A	17
GO:0006970	GO:0006970	response to osmotic stress	35/6360	86/18903	0.102666	0.37115	0.308225	SLC2A1/NOLC1/CLDN1/SLC25A23/LRRC8C/BDKRB2/XRCC5/SLC12A2/TSPO/PLK3/MAPK13/PTGS2/ITGA2/CAB39/ARHGEF2/ERRFI1/ZFP36L1/KCNMA1/SLC12A6/TSC22D3/CASP1/MYLK/HSP90AA1/PAPPA2/MAP7/TSC22D4/MICU1/NFAT5/TRPV4/ATF2/TP53/MAP2K7/LETM1/FMO1/BAD	35
GO:0009141	GO:0009141	nucleoside triphosphate metabolic process	100/6360	267/18903	0.104323	0.376928	0.313023	TYMS/DUT/PINK1/ALDOA/PARP1/DDIT4/DTYMK/UCK2/NDUFA1/FIS1/PPARA/NUDT15/OLA1/PPARGC1A/DCTPP1/NDUFA3/NUDT5/TSPO/NDUFB7/MYH4/NDUFA2/NUDT16/ENO3/ENTPD4/ENO2/FIGNL1/TBPL1/ALDOC/DNAJC30/RHOQ/SPHK2/VPS9D1/SAMHD1/CAD/ENPP1/ADK/ATP5MF/GALK1/STOML2/NDUFB1/AK5/OGDH/JMJD8/NDUFS7/PFKL/AK1/SLC2A6/ARNT/AK3/SLC4A4/ZBTB7A/NME3/PRKAG1/AK4/SDHC/ATP1B1/NME4/VCP/ATP5PD/OPA1/RAN/NDUFV1/RAB23/ATP5MJ/SIRT6/INSR/ATP5F1E/IMPDH1/ATP5F1D/BEND3/ATP5MC1/TIGAR/ATP5ME/PID1/DHTKD1/ATP5MK/GTPBP1/CTNS/MYH8/EFL1/PFKFB2/TGFB1/PSEN1/ANTKMT/NDUFA11/NDUFB2/CTPS2/NDUFB10/NDUFS8/NDUFB8/SMPDL3A/TAFAZZIN/SLC25A13/UCK1/PGM1/ABCC6/BAD/LRRK2/UCKL1/ARL2	100
GO:0034637	GO:0034637	cellular carbohydrate biosynthetic process	32/6360	78/18903	0.104578	0.377641	0.313615	PASK/PPP1R3C/CSGALNACT1/EXT1/GYS1/HAS2/ISYNA1/PTGES3/NDST1/SELENOS/ACADM/ENPP1/B4GALT5/DYRK2/GYG2/NDST3/PER2/PPP1R3F/IRS1/INSR/HS2ST1/AKT2/HAS3/INPP5K/IRS2/IMPA1/PPP1R3G/NDST2/B3GNT9/IGF2/NHLRC1/SORBS1	32
GO:0044242	GO:0044242	cellular lipid catabolic process	84/6360	222/18903	0.104841	0.378298	0.314161	CYP1B1/LIPG/MTLN/PRDX6/LIPH/ILVBL/DAGLB/HADH/SIRT2/PPARA/CPS1/ACADL/ACAA1/CRAT/ABCD1/CPT1C/ACOT8/PLPP6/ETFB/LPIN1/IDH1/APOB/ECHDC1/TWIST1/ALDH1L2/PNPLA6/ECH1/ACADVL/MGLL/PNPLA2/IVD/HSD17B10/GBA1/ACADM/ABHD5/SLC27A4/SPHK1/ACACB/NEU3/SCP2/CPT1A/SESN2/LYPLA2/MLYCD/ABHD12/LDLR/ACER2/IRS1/GM2A/SLC25A17/ACAA2/PNPLA7/AKT2/ACAT2/PNPLA3/IRS2/PLD2/PLCG1/GDPD1/PLA2G6/ACOX3/SMPD4/ABHD16A/LIPE/PLA2G4C/CPT2/GCDH/PLA2G15/AMACR/ACER3/ACAD10/ABHD6/HEXA/LPIN3/ABHD3/BDH2/MCEE/ACOXL/ETFBKMT/ACOX2/MGST2/DECR2/PNPLA4/ENPP2	84
GO:0042542	GO:0042542	response to hydrogen peroxide	51/6360	130/18903	0.104878	0.378298	0.314161	PCNA/CDK1/CYP1B1/SDC1/ECT2/EDN1/PINK1/SIRT1/AREG/BCL2/EZH2/MET/NET1/PPIF/MAP1LC3A/SLC8A1/PDGFRB/PYCR1/MAPK13/NR4A3/GPR37/STAT1/HDAC2/MAP3K5/PRDX3/RELA/SPHK1/UBE3A/STK24/STAT6/RHOB/FOXP1/GLRX2/ZNF580/PAWR/COL1A1/CAT/SIRPA/HDAC6/NFE2L2/BECN1/STK25/FKBP1B/TNFAIP3/HSF1/TRPA1/ENDOG/HGF/BAD/LRRK2/RNF112	51
GO:0021795	GO:0021795	cerebral cortex cell migration	20/6360	46/18903	0.105789	0.381371	0.316713	SLIT2/GLI3/SRGAP2C/FBXO45/SYNE2/ADGRG1/MBOAT7/CDK5/SRGAP2/CCDC141/RTN4/POU3F2/COL3A1/ZMIZ1/LRP8/CDK5R1/PSEN1/MDGA1/BMERB1/POU3F3	20
GO:0051881	GO:0051881	regulation of mitochondrial membrane potential	29/6360	70/18903	0.106092	0.38225	0.317443	PINK1/MTLN/PARP1/BCL2/MUL1/ARL6IP5/ABCD1/TSPO/PYCR1/UCP2/STOML2/PRDX3/IFI6/HEBP2/PANK2/VCP/AKT2/MLLT11/BCL2L1/PID1/PMAIP1/CTNS/SLC25A36/CLIC1/SLC25A33/PIP5KL1/PPP2R3C/BAD/LRRK2	29
GO:0002262	GO:0002262	myeloid cell homeostasis	65/6360	169/18903	0.106576	0.383069	0.318123	HMGB2/NCAPG2/GATA2/MTHFD1/SP3/HMGB1/ETS1/TRIM58/SFXN1/KITLG/PRKDC/INHBA/ERCC2/SH2B3/CITED2/RB1/SLC25A5/SLC25A40/G6PD/MED1/MFHAS1/PTBP3/BCL2L11/SMAD5/PTPN2/FANCC/THRA/HIPK2/STAT1/HSPA9/CEBPG/ZFP36L1/KIT/RCOR1/FLVCR1/NCSTN/ARNT/CDK6/ZBTB7A/DYRK3/B2M/INPP5D/DNASE2/VEGFA/ACVR1B/LYAR/ABCB10/HOXA5/PIK3CB/LYN/KAT7/CDIN1/RPS17/TMOD3/PIK3CD/HOXB6/LIPA/L3MBTL3/CSF1/ZFP36/MYB/LDB1/PDE4B/GATA3/BMP4	65
GO:0042219	GO:0042219	cellular modified amino acid catabolic process	15/6360	33/18903	0.106734	0.383069	0.318123	ACADL/DIO2/GGT7/ALDH1L2/CHAC2/ALDH4A1/ABHD12/CHAC1/GGACT/ABHD16A/AASDHPPT/GGT5/SARDH/GGTLC2/MTHFS	15
GO:0045736	GO:0045736	negative regulation of cyclin-dependent protein serine/threonine kinase activity	15/6360	33/18903	0.106734	0.383069	0.318123	PLK1/CDKN2C/KAT2B/IPO5/IPO7/CDKN2A/CDK5RAP2/LATS2/NR2F2/CDKN1C/CDKN1B/TFAP4/TNFAIP3/LATS1/MYOCD	15
GO:0060351	GO:0060351	cartilage development involved in endochondral bone morphogenesis	15/6360	33/18903	0.106734	0.383069	0.318123	TGFBR2/EXT1/ANXA6/SOX9/POR/RARG/GHR/RARA/ZMPSTE24/COL1A1/TRPV4/ATF2/AXIN2/IFT80/NPPC	15
GO:0090659	GO:0090659	walking behavior	15/6360	33/18903	0.106734	0.383069	0.318123	CEND1/SCN1A/CLN8/EPHA4/ARRB2/HIPK2/UCHL1/AGTPBP1/ZMPSTE24/ABHD12/CACNB4/OXR1/CTNS/GLRB/HEXA	15
GO:1904030	GO:1904030	negative regulation of cyclin-dependent protein kinase activity	15/6360	33/18903	0.106734	0.383069	0.318123	PLK1/CDKN2C/KAT2B/IPO5/IPO7/CDKN2A/CDK5RAP2/LATS2/NR2F2/CDKN1C/CDKN1B/TFAP4/TNFAIP3/LATS1/MYOCD	15
GO:0046824	GO:0046824	positive regulation of nucleocytoplasmic transport	26/6360	62/18903	0.107016	0.383069	0.318123	CDK1/ECT2/GLI3/TPR/GAS6/DHX9/CTDSPL2/XPO4/ANP32B/IPO5/CDH1/PTGS2/KHDRBS1/BAG3/EFCAB7/RAN/HSP90AA1/NRDE2/SIRT6/TARDBP/PRKD1/CPSF6/JUP/TGFB1/PSEN1/RBM22	26
GO:0007183	GO:0007183	SMAD protein complex assembly	1629165	13/18903	0.108041	0.383069	0.318123	PARP1/LDLRAD4/PMEPA1/FKBP1A/TGFB1/SMAD1/SMAD6	7
GO:0009143	GO:0009143	nucleoside triphosphate catabolic process	1629165	13/18903	0.108041	0.383069	0.318123	DUT/NUDT15/DCTPP1/NUDT16/SAMHD1/ENPP1/SMPDL3A	7
GO:0009176	GO:0009176	pyrimidine deoxyribonucleoside monophosphate metabolic process	1629165	13/18903	0.108041	0.383069	0.318123	TYMS/DUT/SHMT1/UPP1/DPYD/TYMP/NT5C	7
GO:0010642	GO:0010642	negative regulation of platelet-derived growth factor receptor signaling pathway	1629165	13/18903	0.108041	0.383069	0.318123	PTPN2/PHF14/HGS/PTPRJ/PTGIR/MYOCD/NDRG4	7
GO:0015803	GO:0015803	branched-chain amino acid transport	1629165	13/18903	0.108041	0.383069	0.318123	SLC6A15/SLC38A7/SLC7A5/SLC43A2/SLC38A9/LLGL2/SLC6A17	7
GO:0016024	GO:0016024	CDP-diacylglycerol biosynthetic process	1629165	13/18903	0.108041	0.383069	0.318123	AGPAT5/CDS1/AGPAT1/CDS2/AGPAT2/GPAM/AGPAT3	7
GO:0032530	GO:0032530	regulation of microvillus organization	1629165	13/18903	0.108041	0.383069	0.318123	PODXL/EZR/KLF5/ATP8B1/FSCN1/PLS1/TWF2	7
GO:0033262	GO:0033262	regulation of nuclear cell cycle DNA replication	1629165	13/18903	0.108041	0.383069	0.318123	DBF4B/TIPIN/CDT1/DBF4/CDC7/ZMPSTE24/WIZ	7
GO:0034616	GO:0034616	response to laminar fluid shear stress	1629165	13/18903	0.108041	0.383069	0.318123	ASS1/SREBF2/TGFB3/SMAD7/ABCA1/NFE2L2/SMAD6	7
GO:0038203	GO:0038203	TORC2 signaling	1629165	13/18903	0.108041	0.383069	0.318123	PINK1/PRR5L/OTUD5/DEPTOR/RICTOR/PRR5/SESN3	7
GO:0043568	GO:0043568	positive regulation of insulin-like growth factor receptor signaling pathway	1629165	13/18903	0.108041	0.383069	0.318123	IGFBP3/CDH3/IGFBP4/MYORG/IGFBP5/PHIP/AR	7
GO:0060049	GO:0060049	regulation of protein glycosylation	1629165	13/18903	0.108041	0.383069	0.318123	GOLGA2/POMT1/ALG10B/MGAT4D/POMT2/ABCA2/ACER2	7
GO:0060100	GO:0060100	positive regulation of phagocytosis, engulfment	1629165	13/18903	0.108041	0.383069	0.318123	GATA2/CD36/F2RL1/ITGA2/RAB31/C3/ABCA7	7
GO:0060831	GO:0060831	smoothened signaling pathway involved in dorsal/ventral neural tube patterning	1629165	13/18903	0.108041	0.383069	0.318123	GLI3/SUFU/GPR161/PTCH1/CDK20/CPLANE2/TBC1D32	7
GO:0070243	GO:0070243	regulation of thymocyte apoptotic process	1629165	13/18903	0.108041	0.383069	0.318123	WNT5A/EFNA1/RAG1/KIFAP3/TP53/BMP4/ZC3H8	7
GO:0071481	GO:0071481	cellular response to X-ray	1629165	13/18903	0.108041	0.383069	0.318123	CCND2/XRCC5/NUCKS1/NIPBL/XRCC6/ATM/GATA3	7
GO:0090153	GO:0090153	regulation of sphingolipid biosynthetic process	1629165	13/18903	0.108041	0.383069	0.318123	ORMDL3/ORMDL2/SPHK2/SPHK1/ABCA2/SIRT3/PLA2G6	7
GO:0098789	GO:0098789	pre-mRNA cleavage required for polyadenylation	1629165	13/18903	0.108041	0.383069	0.318123	NUDT21/CPSF4/NCBP1/CPSF2/CSTF2/CPSF6/CSTF2T	7
GO:1901524	GO:1901524	regulation of mitophagy	1629165	13/18903	0.108041	0.383069	0.318123	PINK1/SLC25A5/RNF41/TSC2/TIGAR/TP53/VPS13D	7
GO:1903651	GO:1903651	positive regulation of cytoplasmic transport	1629165	13/18903	0.108041	0.383069	0.318123	EZR/MTMR2/RDX/PTPN23/MSN/TRIM46/MAP2	7
GO:1905038	GO:1905038	regulation of membrane lipid metabolic process	1629165	13/18903	0.108041	0.383069	0.318123	ORMDL3/ORMDL2/SPHK2/SPHK1/ABCA2/SIRT3/PLA2G6	7
GO:1905155	GO:1905155	positive regulation of membrane invagination	1629165	13/18903	0.108041	0.383069	0.318123	GATA2/CD36/F2RL1/ITGA2/RAB31/C3/ABCA7	7
GO:0014066	GO:0014066	regulation of phosphatidylinositol 3-kinase signaling	44/6360	111/18903	0.108451	0.384104	0.318982	TEK/FBXL2/SIRT1/TGFB2/PIK3IP1/CEP55/PRR5L/DIPK2A/NTRK3/SEMA4D/IL18/PDGFRB/SEMA3E/MYDGF/SERPINE2/F2RL1/TWIST1/ANGPT1/PIP5K1C/SOX9/KIT/ERBB4/ROR1/TSC2/UBE3A/FGFR1/PDGFA/FLT1/UNC5B/NKX3-1/BTN2A2/FN1/CAT/INSR/BECN1/PIK3AP1/PDGFRA/ERBB3/ROR2/EGF/HGF/PRR5/GPER1/NTRK2	44
GO:0042177	GO:0042177	negative regulation of protein catabolic process	44/6360	111/18903	0.108451	0.384104	0.318982	CYP51A1/MAD2L1/PBK/SIRT2/SMARCC1/MAP1A/DDRGK1/NRG1/UCHL5/GIPC1/SERPINE2/FMN2/FURIN/ATP13A2/ATRAID/RGP1/RELA/PSMF1/AZIN2/TIMP1/PIN1/MAD2L2/SVIP/CAMLG/SNX12/ALAD/WAC/TAF9/DEDD/IRAK3/USP25/SF3B3/PANO1/AZIN1/GRIN2A/ROCK1/TIMP2/BAG6/SNRNP70/OPHN1/PSME3IP1/RYBP/MDM4/HFE	44
GO:0060070	GO:0060070	canonical Wnt signaling pathway	115/6360	310/18903	0.108772	0.384971	0.319703	WNT5A/SDC1/EDN1/GLI3/STK4/ASPM/CDH3/FZD5/CDK14/LRP4/EXT1/PLPP3/DACT3/IGFBP4/TMEM9/TRPM4/RECK/FZD8/APOE/NR4A2/LYPD6/WNT5B/NOG/CTHRC1/OTUD5/FZD2/SMURF2/EGR1/WNK2/TMEM131L/FZD7/PTPRO/HECW1/SIAH1/SOX9/RUVBL1/OTULIN/STK3/CSNK1G1/TBL1XR1/TCF7/ZBED3/LZTS2/RARG/SEMA5A/PYGO1/DVL3/TLE3/BCL9L/JADE1/G3BP1/MESP1/LATS2/AMFR/PIN1/MAD2L2/GREM1/LRP6/VCP/LRP5/FERMT1/KREMEN1/COL1A1/ZNF703/ZNRF3/CDH2/CTNND1/WLS/CSNK1D/NFKB1/TTC21B/BMAL1/ADGRA2/DAPK3/BTRC/CSNK1G3/LMBR1L/MDK/FZD10/WNT3/AXIN2/NLE1/JUP/FRZB/DAAM2/DACT1/TGFB1/TLE5/IGFBP2/LRRK1/PSEN1/DVL2/CSNK1G2/SOX4/AMER2/LATS1/EDNRA/USP8/CTNND2/PTPRU/IGFBP6/DVL1/EGF/IFT20/DDIT3/CCDC88C/TLE1/FUZ/PRICKLE1/LRRK2/PPM1B/GATA3/LIMD1/PFDN5/CSNK1A1L	115
GO:0051146	GO:0051146	striated muscle cell differentiation	109/6360	293/18903	0.108816	0.384971	0.319703	BDNF/CDK1/SDC1/EDN1/MTLN/DMPK/HDAC9/RGS4/BCL2/ANKRD1/SGCD/JAM2/EZH2/PPARA/NEBL/ADAMTS5/MYL9/EHD1/SIX1/MYPN/EHD2/CAV2/AVPR1A/RB1/LMOD1/SLC8A1/PDGFRB/NRG1/G6PD/KLF5/HDAC5/PARP2/FBXO22/GATA6/CSRP1/HNRNPU/ARRB2/RBM38/FZD7/ALPK2/TBX3/DYRK1B/CSRP2/GDF15/TTN/ACADM/MAML1/NIBAN2/SPAG9/IRX3/CD81/WDR1/BARX2/PGM5/FLOT1/FOXP1/PIEZO1/MESP1/ACVR1/AKAP13/GREM1/VEGFA/PLPP7/PLEC/ITGB1/MYORG/RCAN1/RARA/ZMPSTE24/CDH2/RGS2/PDLIM5/FLII/SIRT6/LMNA/MEF2A/IGFBP5/CACNA1H/SORBS2/HOMER1/ADAMTS15/OBSL1/ACTG1/KCNH1/TMOD3/CXCL10/CALR/OBSCN/FLNC/TGFB1/SELENON/PDGFRA/ATG5/POPDC3/MEF2C/SLC9A1/CCN3/ADAM12/NKX2-6/NFATC2/CXADR/IFT20/TMOD1/MYH11/NEB/IGF2/BMP4/MYOCD/NOX4	109
GO:0006109	GO:0006109	regulation of carbohydrate metabolic process	71/6360	186/18903	0.109127	0.385578	0.320207	PASK/PPP1R3C/IGFBP3/SIRT1/DDIT4/HAS2/PPARA/KAT2B/IGFBP4/PPARGC1A/CRY1/SDHAF3/FAM3A/DGKQ/PTPN2/PDK2/HRH1/DDB1/SELENOS/ACADM/ENPP1/ERFE/JMJD8/ARPP19/DYRK2/SLC2A6/ACACB/ARNT/SLC4A4/DUSP12/ZBTB7A/KHK/PRKAG1/ZMPSTE24/PPP4R3B/SESN2/RANBP2/MLYCD/FAM3C/AP2A1/PPP1R3F/NFKB1/SIRT6/DGAT2/IRS1/INSR/AKT2/INPP5K/IRS2/TIGAR/PMAIP1/PFKFB2/TGFB1/PSEN1/WDR5/PDK3/NNMT/PPP1R3G/TP53/PHLDA2/CLK2/NTSR1/EGF/GPER1/SIRT7/BAD/IGF2/MST1/GNB3/ARL2/SORBS1	71
GO:0031060	GO:0031060	regulation of histone methylation	33/6360	81/18903	0.109166	0.385578	0.320207	BRCA1/MTF2/RIF1/DNMT1/PHF19/SIRT1/KDM1A/SMARCA5/AUTS2/CTCF/PHF1/BCOR/SUV39H1/NSD3/DNMT3B/TET1/PRMT6/KDM4C/SUPT6H/RTF1/PAXBP1/CTCFL/H1-5/MTHFR/LMNA/KMT2A/RNF20/MECP2/PAXIP1/WDR5/NNMT/MYB/GATA3	33
GO:0045785	GO:0045785	positive regulation of cell adhesion	176/6360	484/18903	0.109167	0.385578	0.320207	WNT5A/TEK/PNP/GLI3/CCL2/ITGB3/STK4/TFRC/ITGA4/MYADM/ERBB2/CD24/TGFB2/EMP2/CD274/HMGB1/NID1/HSPD1/CBFB/LAMA1/COL8A1/TGFBR2/ETS1/RRAS/PLPP3/CD4/LIMS2/HAS2/SMARCC1/CD44/KITLG/PODXL/YES1/RSU1/ZBTB7B/PDCD1LG2/CD36/CITED2/IL18/CDH13/ADAM19/SMARCD3/PREX1/BMI1/GFUS/ADGRG1/HLA-E/MALT1/EPHA4/FOXF1/SDC4/CASS4/ACTL6A/STX4/CYRIB/CCDC80/GCNT1/BRD7/UNC13D/FLOT2/HSPH1/NR4A3/ANK3/FSTL3/MFSD2B/CX3CL1/FRMD5/ANGPT1/ITGA2/CD83/SLC7A1/UTRN/VTCN1/BMP7/THY1/AFDN/RELA/SKAP1/ARID2/AP3D1/DOCK8/ABI3BP/PHF10/LGALS1/CDK6/IL12A/RHOD/CD81/FGB/SMAD7/TFE3/FGG/TNFSF4/FLOT1/B2M/PBRM1/MAP4K4/PIEZO1/ITGAV/FOXA1/PTPN23/RIPK2/TRIOBP/EFNB1/MEGF10/VEGFA/FGA/FERMT1/BTN2A2/RARA/FN1/FMN1/STX3/EFEMP2/RUNX3/SIRPA/ITGB2/HLA-G/LIMS1/ZMIZ1/DAG1/LYN/TNFSF9/SMARCA2/PRKD2/CARD11/KIF26B/CORO1A/NFAT5/KLHL25/LIF/MDK/DUSP10/IL21/JUP/ROCK1/CALR/PTPRJ/RAG1/GPAM/KIFAP3/IGFBP2/LAMA2/DENND6A/ITGA3/EPHA1/EMILIN1/SOX4/LAMB2/ATM/TNFSF13B/RAC3/ITGA5/GCNT2/EPB41L4B/SIRPB1/PTPRU/IL27RA/CR1/ZBTB1/VSIR/CD55/CSF1/PRKCZ/MYB/LDB1/RELL2/BAD/CCDC88B/GP1BA/IGF2/GATA3/LGALS9/HLA-DPB1/RET/ARL2	176
GO:0006865	GO:0006865	amino acid transport	57/6360	147/18903	0.109418	0.386255	0.320768	SLC1A1/PRAF2/SLC17A5/SLC7A2/ABAT/SLC6A15/SLC16A2/SLC1A4/RGS4/LRRC8C/SFXN1/ARL6IP1/ARL6IP5/CLN8/AVPR1A/SLC12A2/SLC36A1/SLC38A7/STXBP1/SLC25A15/SERINC3/GIPC1/SLC38A5/SLC25A29/SLC7A5/SLC22A4/SLC25A22/SLC7A1/SLC6A6/SFXN3/SLC43A2/SLC38A11/SLC7A14/SLC36A4/SLC38A9/SLC38A4/ITGB1/PER2/RGS2/CACNB4/SLC6A5/SERINC5/LLGL2/SLC6A1/SFXN5/CTNS/MFSD12/SLC6A17/SFXN2/PSEN1/NTSR1/SLC38A6/GABBR1/SLC25A13/NTRK2/SLC1A2/GRM2	57
GO:0009048	GO:0009048	dosage compensation by inactivation of X chromosome	13/6360	28/18903	0.110422	0.387677	0.32195	BRCA1/SMCHD1/SUZ12/HNRNPU/PCGF5/EXOSC10/MSL2/TSIX/YTHDC1/RBM15/XIST/WDR5/LRIF1	13
GO:0031445	GO:0031445	regulation of heterochromatin assembly	13/6360	28/18903	0.110422	0.387677	0.32195	DNMT1/CDK2/TPR/KDM1A/BAZ1A/SIN3A/ATF7IP/TET1/TASOR/ZNF445/RESF1/L3MBTL3/SAMD1	13
GO:0032801	GO:0032801	receptor catabolic process	13/6360	28/18903	0.110422	0.387677	0.32195	DTX3L/APOE/CDK5/CAPN1/MTMR2/FURIN/PTPN1/ZNRF3/ABCA2/BECN1/PIK3R4/MVB12A/TGFB1	13
GO:0035640	GO:0035640	exploration behavior	13/6360	28/18903	0.110422	0.387677	0.32195	ABAT/APOE/DLG4/EIF4A3/NOG/UBE3A/NLGN2/MYG1/SLC4A10/KMT2A/ITGA3/CHL1/LRRK2	13
GO:0044331	GO:0044331	cell-cell adhesion mediated by cadherin	13/6360	28/18903	0.110422	0.387677	0.32195	WNT5A/ADAM19/AFDN/FLOT1/MAD2L2/FOXA1/VEGFA/CDH2/CTNND1/PLG/EPCAM/DENND6A/PTPRU	13
GO:0051156	GO:0051156	glucose 6-phosphate metabolic process	13/6360	28/18903	0.110422	0.387677	0.32195	PRPS2/G6PC3/DERA/G6PD/TALDO1/H6PD/PGLS/RPE/TIGAR/TP53/RBKS/RPEL1/RPIA	13
GO:0051647	GO:0051647	nucleus localization	13/6360	28/18903	0.110422	0.387677	0.32195	LMNB1/TRIM58/CEP120/SYNE2/PCM1/LMNB2/DCTN1/HOOK3/NTN1/CLMN/TMEM201/LMNA/BIN1	13
GO:0060512	GO:0060512	prostate gland morphogenesis	13/6360	28/18903	0.110422	0.387677	0.32195	WNT5A/NOG/SULF1/SOX9/BMP7/FEM1B/RARG/FOXA1/NKX3-1/HOXD13/ESR1/BMP4/AR	13
GO:0090314	GO:0090314	positive regulation of protein targeting to membrane	13/6360	28/18903	0.110422	0.387677	0.32195	ERBB2/FIS1/MIEF2/CDK5/ANK3/CEMIP/MYO1C/C2CD5/MFF/ITGB2/AKT2/CDK5R1/TCAF2	13
GO:0120261	GO:0120261	NA	13/6360	28/18903	0.110422	0.387677	0.32195	DNMT1/CDK2/TPR/KDM1A/BAZ1A/SIN3A/ATF7IP/TET1/TASOR/ZNF445/RESF1/L3MBTL3/SAMD1	13
GO:1903052	GO:1903052	positive regulation of proteolysis involved in cellular protein catabolic process	53/6360	136/18903	0.110532	0.387855	0.322098	USP13/PLK1/AURKA/BCAP31/MDM2/SIRT2/FMR1/STUB1/CDC20/DDRGK1/TRIB2/DDA1/PLK3/TMEM259/FBXO22/ZER1/ARIH2/AGTPBP1/GBA1/ELOB/DNAJB2/USP5/FBXW7/SMAD7/SUMO2/VCP/FBXW8/RNFT2/CSNK1D/SIRT6/ZFAND2A/RCHY1/NFE2L2/RAD23A/TRIB3/SUMO1/AXIN2/MAGEF1/CCDC22/BAG6/SH3RF3/PSEN1/RNF144A/FZR1/RNF19B/RNF217/DVL1/EGF/PABIR1/RNFT1/PRICKLE1/LRRK2/GABARAP	53
GO:0009791	GO:0009791	post-embryonic development	37/6360	92/18903	0.110909	0.388966	0.32302	FZD5/BCL2/ERCC2/ASL/INPPL1/GABRG2/NR4A2/BCL2L11/APOB/LHX1/PLAGL2/RAB3A/HMGN1/SCN9A/ACADM/MYO1E/VEGFA/ERCC1/SZT2/ATN1/PRDM1/SLC4A10/CRB1/KMT2A/NDN/MORC3/MECP2/PSEN1/ATM/C12orf57/NPPC/ETNK2/ACVR2B/CHST11/GATA3/BMP4/ALDH5A1	37
GO:0030032	GO:0030032	lamellipodium assembly	30/6360	73/18903	0.111191	0.389101	0.323133	SLIT2/NUP85/ABLIM3/CDH13/RAC2/CAPZB/AUTS2/SRGAP2/PTPRO/PARVB/ABLIM1/KIT/ABI2/PLCE1/ARFIP2/FSCN1/RHOD/HSP90AA1/ITGB1/VCL/ABI3/SPATA13/PLXNB3/CCDC88A/SH2B1/VAV2/TWF1/TWF2/ARHGEF6/ARHGEF4	30
GO:0006458	GO:0006458	'de novo' protein folding	18/6360	41/18903	0.1114	0.389101	0.323133	HSPD1/SDF2/HSPA2/PTGES3/HSPE1/HSPH1/CCT2/HSPA9/HSPA14/FKBP1A/UGGT1/DNAJC2/HSPA13/ERO1A/ENTPD5/FKBP1B/GAK/CHCHD4	18
GO:0032509	GO:0032509	endosome transport via multivesicular body sorting pathway	18/6360	41/18903	0.1114	0.389101	0.323133	CHMP2A/LEPROT/VPS28/UBXN6/TMEM50A/PTPN23/VCP/VTA1/CHMP1A/TMEM50B/VPS37C/MVB12A/HGS/VPS37D/CHMP1B/VPS4A/CHMP6/LYST	18
GO:0072210	GO:0072210	metanephric nephron development	18/6360	41/18903	0.1114	0.389101	0.323133	TCF21/PDGFRB/EGR1/LHX1/STAT1/SOX9/GDNF/GREM1/PAX8/OSR1/FMN1/KIF26B/LIF/PDGFRA/PKD1/LAMB2/BMP4/RET	18
GO:0034614	GO:0034614	cellular response to reactive oxygen species	58/6360	150/18903	0.111988	0.389101	0.323133	PCNA/CDK1/CYP1B1/DHFR/ECT2/EDN1/GCH1/PINK1/SIRT1/MAPK3/PRDX5/EZH2/MET/FBLN5/NET1/CD36/PPIF/MAP1LC3A/PYCR1/MAPK13/FOS/NR4A3/FANCC/PDK2/GPR37/HDAC2/MAP3K5/BMP7/PRDX3/RELA/SPHK1/STAT6/RHOB/FOXP1/GLRX2/CCS/ROMO1/ZNF580/PAWR/CAT/CHUK/PXN/SIRPA/HDAC6/NFE2L2/BECN1/MPV17/STK25/PRDX2/PDGFRA/TNFAIP3/HSF1/TRPA1/ENDOG/HGF/ERCC6L2/LRRK2/RNF112	58
GO:1905515	GO:1905515	non-motile cilium assembly	27/6360	65/18903	0.112743	0.389101	0.323133	TMEM80/PCM1/C2CD3/DCTN1/CEP135/CEP250/SEPTIN9/ARL13B/CEP350/CENPJ/CSNK1D/IFT140/CEP131/EXOC5/TMEM216/SEPTIN7/VANGL2/CC2D2A/PIBF1/CEP290/IFT80/TMEM107/CEP126/KCNF1/FUZ/TBC1D32/DYNC2H1	27
GO:0051100	GO:0051100	negative regulation of binding	63/6360	164/18903	0.112843	0.389101	0.323133	SOX11/ITGA4/AURKB/AURKA/IFI16/GOLGA2/MAPK3/KDM1A/DDX11/PPARA/NEK2/STUB1/SIN3A/EIF4A3/PEX14/NOG/ADNP/NFATC4/C4orf3/ARRB2/E2F1/IFIT1/NES/HDAC2/WAPL/DNAJB2/FBXW7/BTAF1/DHRS7B/B2M/HEY1/CPNE1/PIN1/MAD2L2/FBH1/PER2/GTF2F1/RGMA/IFIT2/GNL3L/CRMP1/SUMO1/SP100/ROCK1/TFAP4/DACT1/TLE5/PSEN1/PSME3IP1/ZFP90/TDG/ZNF675/MITD1/DVL1/GEMIN2/DDIT3/MAP2/MSX2/LRRK2/ATP2A3/HFE/C9orf72/ARHGAP28	63
GO:0002053	GO:0002053	positive regulation of mesenchymal cell proliferation	1629288	23/18903	0.112911	0.389101	0.323133	WNT5A/TGFBR2/SIX1/FOXF1/MYC/STAT1/SOX9/PDGFA/LRP5/IRS2/PRRX1	11
GO:0021904	GO:0021904	dorsal/ventral neural tube patterning	1629288	23/18903	0.112911	0.389101	0.323133	GLI3/FKBP8/SUFU/GPR161/FOXA1/PTCH1/PSEN1/CDK20/CPLANE2/BMP4/TBC1D32	11
GO:0046519	GO:0046519	sphingoid metabolic process	1629288	23/18903	0.112911	0.389101	0.323133	SPTSSB/PLPP3/SPHK2/GBA1/SPHK1/ABCA2/ACER2/KDSR/PLPP2/SGPP1/ACER3	11
GO:0051457	GO:0051457	maintenance of protein location in nucleus	1629288	23/18903	0.112911	0.389101	0.323133	BARD1/CDK5/HNRNPU/CHCHD10/SP100/MORC3/TAF3/TOPORS/ARL2BP/TAF8/ARL2	11
GO:0060965	GO:0060965	negative regulation of gene silencing by miRNA	1629288	23/18903	0.112911	0.389101	0.323133	HOXB-AS3/KCNQ1OT1/ZMPSTE24/ESR1/ELAVL1/PPARG/TGFB1/NCOR2/TP53/NEAT1/BCDIN3D	11
GO:0072311	GO:0072311	glomerular epithelial cell differentiation	1629288	23/18903	0.112911	0.389101	0.323133	CD24/EXT1/PODXL/PTPRO/MAGI2/MYO1E/PROM1/LAMB2/EDNRA/BMP4/KLF15	11
GO:1901673	GO:1901673	regulation of mitotic spindle assembly	1629288	23/18903	0.112911	0.389101	0.323133	CEP97/TPR/PLK1/CHMP2A/HNRNPU/KIF15/EML3/CHMP1A/CCSAP/CHMP1B/CHMP6	11
GO:1902254	GO:1902254	negative regulation of intrinsic apoptotic signaling pathway by p53 class mediator	1629288	23/18903	0.112911	0.389101	0.323133	SIRT1/KDM1A/BCL2/ATAD5/MDM2/BDKRB2/CD44/TAF9B/TAF9/ZNF385A/MUC1	11
GO:2001169	GO:2001169	regulation of ATP biosynthetic process	1629288	23/18903	0.112911	0.389101	0.323133	PINK1/PARP1/PPARA/PPARGC1A/DNAJC30/SPHK2/AK4/VCP/PID1/ANTKMT/TAFAZZIN	11
GO:0000712	GO:0000712	resolution of meiotic recombination intermediates	1629227	18/18903	0.112998	0.389101	0.323133	TOP2A/RMI1/MEIOB/MLH1/FANCM/TOP2B/EME2/EME1/CENPS	9
GO:0006390	GO:0006390	mitochondrial transcription	1629227	18/18903	0.112998	0.389101	0.323133	TFAM/CHCHD10/MTRES1/METTL4/TFB1M/MTERF1/SLC25A33/TWNK/MRPL12	9
GO:0006851	GO:0006851	mitochondrial calcium ion transmembrane transport	1629227	18/18903	0.112998	0.389101	0.323133	MCUB/SLC25A23/MCUR1/STOML2/MICU1/SMDT1/MICU3/LETM1/PSEN2	9
GO:0009208	GO:0009208	pyrimidine ribonucleoside triphosphate metabolic process	1629227	18/18903	0.112998	0.389101	0.323133	UCK2/ENTPD4/CAD/AK3/NME3/NME4/CTPS2/UCK1/UCKL1	9
GO:0010958	GO:0010958	regulation of amino acid import across plasma membrane	1629227	18/18903	0.112998	0.389101	0.323133	RGS4/ARL6IP1/ARL6IP5/SLC7A5/SLC43A2/ITGB1/PER2/RGS2/PSEN1	9
GO:0021692	GO:0021692	cerebellar Purkinje cell layer morphogenesis	1629227	18/18903	0.112998	0.389101	0.323133	KIF14/CEND1/LHX1/AGTPBP1/GBA1/COQ8B/TTC21B/TTLL1/LDB1	9
GO:0033151	GO:0033151	V(D)J recombination	1629227	18/18903	0.112998	0.389101	0.323133	HMGB2/HMGB1/PRKDC/DCLRE1C/TCF7/TCF3/POLB/RAG1/ATM	9
GO:0036507	GO:0036507	protein demannosylation	1629227	18/18903	0.112998	0.389101	0.323133	SYVN1/MAN1A1/EDEM2/UGGT2/UGGT1/MAN1B1/AMFR/EDEM3/MAN1C1	9
GO:0036508	GO:0036508	protein alpha-1,2-demannosylation	1629227	18/18903	0.112998	0.389101	0.323133	SYVN1/MAN1A1/EDEM2/UGGT2/UGGT1/MAN1B1/AMFR/EDEM3/MAN1C1	9
GO:0038128	GO:0038128	ERBB2 signaling pathway	1629227	18/18903	0.112998	0.389101	0.323133	ERBB2/AREG/STUB1/NRG1/ERBB4/EREG/ERBB3/EGF/PTPRR	9
GO:0042407	GO:0042407	cristae formation	1629227	18/18903	0.112998	0.389101	0.323133	PINK1/CHCHD6/CHCHD3/MICOS13/CHCHD10/ADCK1/IMMT/LETM1/TAFAZZIN	9
GO:0050746	GO:0050746	regulation of lipoprotein metabolic process	1629227	18/18903	0.112998	0.389101	0.323133	ITGB3/LIPG/GBA1/ITGAV/ATG101/SVIP/DGAT2/ULK1/RABL3	9
GO:0050884	GO:0050884	neuromuscular process controlling posture	1629227	18/18903	0.112998	0.389101	0.323133	GCH1/SCN1A/GAA/CLN8/POU4F1/PNKD/MECP2/ATP8A2/HEXA	9
GO:0061450	GO:0061450	trophoblast cell migration	1629227	18/18903	0.112998	0.389101	0.323133	ARHGDIB/ITGB3/ITGB4/SMURF2/TIMP1/VEGFA/ACVR1B/CALR/SYDE1	9
GO:0090190	GO:0090190	positive regulation of branching involved in ureteric bud morphogenesis	1629227	18/18903	0.112998	0.389101	0.323133	MAGED1/SIX1/NOG/LHX1/SOX9/GDNF/GREM1/PAX8/VEGFA	9
GO:0097094	GO:0097094	craniofacial suture morphogenesis	1629227	18/18903	0.112998	0.389101	0.323133	GLI3/TWIST1/FREM1/TGFB3/RAB23/MMP16/TMEM107/MSX2/BMP4	9
GO:1902570	GO:1902570	protein localization to nucleolus	1629227	18/18903	0.112998	0.389101	0.323133	NPM1/RRP7A/NOL8/GLUL/RAN/CACNB4/WRN/NVL/PINX1	9
GO:1903789	GO:1903789	regulation of amino acid transmembrane transport	1629227	18/18903	0.112998	0.389101	0.323133	RGS4/ARL6IP1/ARL6IP5/SLC7A5/SLC43A2/ITGB1/PER2/RGS2/PSEN1	9
GO:0006694	GO:0006694	steroid biosynthetic process	68/6360	178/18903	0.113226	0.389679	0.323612	CYP51A1/LBR/SIRT1/MSMO1/LSS/MVD/OSBPL6/OSBPL2/DHCR7/SDR42E1/ACOT8/APOE/CYB5R1/TSPO/G6PD/MED1/PLPP6/DGKQ/APOB/EGR1/TM7SF2/SQLE/OSBP/HSD17B10/ADM/ACLY/FGF1/POR/ERLIN2/H6PD/FDFT1/NSDHL/SCAP/DDX20/SCP2/CYB5R3/MBTPS1/PBX1/ERLIN1/CYP27A1/SREBF1/IGFBP7/NFKB1/HSD17B11/HSD3B7/SC5D/HSD17B2/MVK/ACAA2/ACBD3/CACNA1H/FDX1/FDPS/CYP46A1/OSBPL9/ARV1/HSD17B6/STARD3/PRLR/AMACR/CYP2R1/SLC27A5/MALRD1/ABCG1/LPCAT3/CFTR/FAXDC2/SNAI1	68
GO:0031397	GO:0031397	negative regulation of protein ubiquitination	34/6360	84/18903	0.113651	0.390931	0.324652	MAD2L1/FBXO5/BUB1B/DTX3L/BUB3/CRY1/VPS28/CDC20/DNAJA1/TSPO/CDK5/ARRB2/IVNS1ABP/OTUB2/SQSTM1/NXN/LIMK1/SMAD7/GLMN/PRMT3/MAD2L2/CAMLG/PER2/PRR7/SPOPL/GNL3L/OTUB1/PSEN1/TNFAIP3/SOX4/ATG5/SIRT7/PINX1/MINAR1	34
GO:0034109	GO:0034109	homotypic cell-cell adhesion	38/6360	95/18903	0.114908	0.395044	0.328068	ABAT/ITGB3/PLPP3/MYL9/SH2B3/STXBP1/HSPB1/TJP2/CSRP1/SERPINE2/ANK3/DSC2/MFSD2B/RAP2B/FGB/DSG2/FGG/RDX/METAP1/MEGF10/FGA/VCL/FN1/ZNF703/PIK3CB/LYN/FIBP/ACTG1/TLN1/JUP/TYRO3/CLIC1/PDGFRA/BLOC1S4/PTPRU/CXADR/PEAR1/GP1BA	38
GO:0015807	GO:0015807	L-amino acid transport	31/6360	76/18903	0.116159	0.399134	0.331464	SLC1A1/PRAF2/SLC7A2/SLC1A4/SFXN1/ARL6IP1/ARL6IP5/CLN8/SLC36A1/SLC38A7/SLC25A15/SERINC3/SLC38A5/SLC25A29/SLC7A5/SLC25A22/SLC7A1/SLC43A2/SLC38A11/SLC36A4/SLC38A9/SLC38A4/ITGB1/PER2/SERINC5/CTNS/PSEN1/NTSR1/SLC38A6/SLC25A13/SLC1A2	31
GO:0019068	GO:0019068	virion assembly	16/6360	36/18903	0.117043	0.400893	0.332925	LRSAM1/CHMP2A/VPS28/APOE/RAB43/SPCS1/RAB1B/VTA1/CHMP1A/PC/VPS37C/MVB12A/VPS37D/CHMP1B/VPS4A/CHMP6	16
GO:0031112	GO:0031112	positive regulation of microtubule polymerization or depolymerization	16/6360	36/18903	0.117043	0.400893	0.332925	MET/CKAP5/PSRC1/FES/DCTN1/PAK1/CDK5RAP2/TRPV4/NUMA1/CDK5R1/KATNB1/CDKN1B/MECP2/SPAST/ARL2/AKAP9	16
GO:0033280	GO:0033280	response to vitamin D	16/6360	36/18903	0.117043	0.400893	0.332925	STC2/MED1/FES/ATP2B1/PTGS2/BMP7/TRIM24/CYP24A1/VDR/ALPL/TRIM25/PIM1/CXCL10/TPCN2/GDAP1/MN1	16
GO:0070873	GO:0070873	regulation of glycogen metabolic process	16/6360	36/18903	0.117043	0.400893	0.332925	PASK/PPP1R3C/SELENOS/ENPP1/DYRK2/KHK/PPP1R3F/IRS1/INSR/AKT2/INPP5K/IRS2/PPP1R3G/PHLDA2/IGF2/SORBS1	16
GO:0086010	GO:0086010	membrane depolarization during action potential	16/6360	36/18903	0.117043	0.400893	0.332925	SCN1A/CACNA1D/KCNJ2/TRPM4/YWHAH/SLC8A1/ANK2/SCN11A/ANK3/SCN9A/CACNA1C/CACNA1H/SCN8A/SCN1B/SCN3A/KCNH2	16
GO:1903146	GO:1903146	regulation of autophagy of mitochondrion	16/6360	36/18903	0.117043	0.400893	0.332925	PINK1/FZD5/SLC25A5/TSPO/SREBF2/RNF41/CTTN/ATP13A2/TSC2/FBXW7/SREBF1/HDAC6/TIGAR/TP53/VPS13D/PARL	16
GO:0001892	GO:0001892	embryonic placenta development	35/6360	87/18903	0.118033	0.404067	0.335561	E2F7/GATA2/STK4/FZD5/SP3/E2F8/ST14/VASH2/CITED2/GRHL2/PLK4/MED1/ZFP36L1/STK3/ADM/BMP7/SETD2/ARNT/NSDHL/CEBPB/HEY1/TAF10/NR2F2/FBXW8/PRDM1/PLG/LIF/SPINT2/PKD1/HS6ST1/PHLDA2/PLCD3/TFEB/IGF2/SNAI1	35
GO:0002367	GO:0002367	cytokine production involved in immune response	47/6360	120/18903	0.11829	0.404556	0.335967	WNT5A/SIRT1/FZD5/TGFB2/TRAF2/TRPM4/CD36/IL18/HLA-E/MALT1/TRIM6/NR4A3/DDX21/F2RL1/TWIST1/SLC7A5/SPHK2/ANGPT1/DENND1B/KIT/TGFB3/CD81/SMAD7/LITAF/TNFSF4/B2M/RIPK2/TLR4/DHX36/HLA-G/CARD9/IRAK3/PANX1/NOD1/SEMA7A/TGFB1/NLRX1/ATG5/CD55/PRKCZ/HLA-F/SPON2/HFE/LACC1/GATA3/INAVA/RAET1G	47
GO:0070936	GO:0070936	protein K48-linked ubiquitination	28/6360	68/18903	0.118301	0.404556	0.335967	UBE2C/NEDD4L/UBE2T/DTX3L/SYVN1/RNF187/SKP2/ZNRF2/ARIH2/UBE3A/UBE2Q2/RNF4/PELI1/AMFR/RNF8/UBE2H/CUL1/UBE2G1/BTRC/CDC34/TOPORS/TNFAIP3/RNF34/RNF216/HACE1/NMI/UBE2D1/GABARAP	28
GO:0048592	GO:0048592	eye morphogenesis	61/6360	159/18903	0.119517	0.408281	0.33906	SLC1A1/WNT5A/SOX11/MFAP5/GLI3/FZD5/SP3/COL8A1/BCL2/EPHB2/CITED2/NAGLU/KDM2B/NIPBL/LHX1/ATF4/RING1/HMGN1/TWIST1/HIPK2/SOX9/AGTPBP1/PHACTR4/ABI2/ZHX2/BMP7/THY1/COL8A2/RARG/PAX6/COL5A1/VEGFA/LRP5/CALB1/TBX2/NECTIN3/TSPAN12/PROM1/PRDM1/GNAT2/SHROOM2/CRB1/OBSL1/ALDH1A3/MEIS1/TOPORS/ATP8A2/IGFN1/CEP290/SDK1/HCN1/C12orf57/FJX1/FSCN2/PITX2/NTRK2/ROM1/AHI1/BMP4/RDH13/DZANK1	61
GO:0060041	GO:0060041	retina development in camera-type eye	61/6360	159/18903	0.119517	0.408281	0.33906	SLC1A1/CYP1B1/TGFB2/LAMA1/ATP2B4/TTLL5/CASP2/CLN8/NAGLU/SMARCD3/PDGFRB/MED1/ACTL6A/XRN2/VSTM4/ATP2B1/LHX1/COL4A1/HIPK2/SOX9/AGTPBP1/ZHX2/THY1/NEUROD4/PAX6/ZNF513/TCIRG1/DLX2/LRP5/LPCAT1/CALB1/NECTIN3/TSPAN12/DLL4/MDM1/SERPINF1/PROM1/TGIF2/GNAT2/CRB1/OBSL1/PSEN1/TOPORS/PDGFRA/ATP8A2/IGFN1/LAMB2/DLX1/ACVRL1/SDK1/HCN1/FJX1/NPHP1/ACVR2B/NTRK2/ROM1/AHI1/RDH13/PFDN5/RET/TBC1D32	61
GO:0016601	GO:0016601	Rac protein signal transduction	19/6360	44/18903	0.119918	0.409434	0.340018	SSX2IP/STMN3/NISCH/DBNL/CDH13/WASF1/RAC2/HACD3/EPS8/AUTS2/ABI2/PIK3CB/ARHGAP24/GARRE1/ARHGAP44/HACE1/SH3BP1/TIAM1/GABARAP	19
GO:0030522	GO:0030522	intracellular receptor signaling pathway	99/6360	266/18903	0.120155	0.409665	0.34021	BRCA1/CALCOCO1/TIFA/FABP5/OAS3/SIRT1/CNOT9/PARP1/TCF21/KDM1A/PADI2/EZH2/PPARA/FAM120B/CTBP2/CITED2/CRY1/DDRGK1/YWHAH/CRY2/DNAJA1/WBP2/CNOT1/LBH/NR1D2/NR4A2/MED1/SKP2/NR5A2/PTGES3/DHRS3/RXRB/PAK1/NR4A3/TWIST1/SAFB/THRA/VPS18/SLC15A3/OTULIN/ERBIN/NR2F1/PMEPA1/PUM2/CLOCK/RELA/UBE3A/RARG/ARNT/NR2C2/ZBTB7A/PRMT2/NR1H2/DCBLD2/FOXP1/FOXA1/KDM4C/NKX3-1/RIPK2/RARA/TRIM24/ESR1/NR2F2/SREBF1/TLR4/HDAC6/BMAL1/ZMIZ1/PIAS2/ACTN4/CNOT2/LMO3/CYP24A1/CLPB/VDR/PAGR1/PIM1/ALDH1A2/PPARG/CALR/DDX60/NLRX1/PDK3/NCOR2/TNFAIP3/CARM1/LATS1/RNF34/ESRRG/GPER1/RXRG/BIRC3/LACC1/TRIM68/IFIH1/AR/MN1/INAVA/NR1H3	99
GO:0051091	GO:0051091	positive regulation of DNA-binding transcription factor activity	99/6360	266/18903	0.120155	0.409665	0.34021	WNT5A/EDN1/TFRC/PINK1/TRADD/KDM1A/DHX9/PPP2R5B/PLPP3/TFDP1/TRAF2/PPARGC1A/CD36/IL18/TRIML2/DDRGK1/EIF2AK2/TRIM14/MALT1/HDAC5/TERF2IP/TRIM6/FZD2/ARHGEF5/FLOT2/DHX33/HIPK2/CX3CL1/SAV1/NPM1/ARHGEF2/CEBPG/KIT/TRIM37/STK3/TRIM62/IKBKE/CLOCK/ROR1/PRDX3/IKBKG/RELA/SPHK1/CRTC1/TRAPPC9/ZBTB7A/FLOT1/JMY/ANKRD42/FOXA1/GREM1/LRP6/NKX3-1/RIPK2/RPS6KA5/VEGFA/LRP5/ADGRF1/ESR1/CAT/CHUK/UBE2N/TLR4/FANK1/PRKD2/CTH/TRIM5/CARD11/CARD9/TRAF1/TRIM41/PIDD1/IRAK3/ATF2/PRKD1/LRP8/NOD1/TRIM25/CRTC2/JUP/ANXA3/RBCK1/PPARG/TCF3/PSMA6/RPS6KA4/DVL2/NTSR1/HSF1/ADCY1/ZC4H2/PRKCZ/DDIT3/LGALS9/MYOCD/TRIM68/TIRAP/RIPK4/AR	99
GO:0008033	GO:0008033	tRNA processing	52/6360	134/18903	0.12024	0.409665	0.34021	TYW3/RPP30/FAM98A/TPRKB/ADAT2/RPP25/FAM98B/PUS7/URM1/HSD17B10/CDKAL1/DUS3L/POP7/OSGEPL1/THUMPD1/RTRAF/QTRT2/WDR4/TRMU/TRMT6/TRUB1/LSM6/RPP14/TRMT112/TRMT2A/CTU2/AARS1/THG1L/RPP40/GON7/POP1/TRPT1/TRMT9B/GTPBP3/DALRD3/RPP25L/KTI12/TRNT1/POLR3K/MTO1/NSUN6/ALKBH8/THUMPD3/TRMT11/NSUN3/PRORP/TRMT10A/THUMPD2/BCDIN3D/ADAT3/OSGEP/TRDMT1	52
GO:0009142	GO:0009142	nucleoside triphosphate biosynthetic process	52/6360	134/18903	0.12024	0.409665	0.34021	TYMS/PINK1/ALDOA/PARP1/DTYMK/UCK2/NDUFA1/PPARA/PPARGC1A/NDUFA3/NDUFB7/NDUFA2/TBPL1/DNAJC30/SPHK2/VPS9D1/CAD/ADK/ATP5MF/STOML2/NDUFB1/AK5/NDUFS7/AK1/AK3/NME3/AK4/SDHC/NME4/VCP/ATP5PD/NDUFV1/ATP5MJ/ATP5F1E/IMPDH1/ATP5F1D/ATP5MC1/ATP5ME/PID1/ATP5MK/TGFB1/ANTKMT/NDUFA11/NDUFB2/CTPS2/NDUFB10/NDUFS8/NDUFB8/TAFAZZIN/SLC25A13/UCK1/UCKL1	52
GO:0043523	GO:0043523	regulation of neuron apoptotic process	82/6360	218/18903	0.120428	0.409876	0.340385	SLC1A1/BDNF/KIF14/MSH2/CCL2/MYBL2/PINK1/PARP1/TGFB2/CCND1/BCL2/CASP9/PPARGC1A/SIX1/CASP2/CLN8/SET/EN1/CLCF1/BTG2/APOE/NRBP2/STXBP1/KDM2B/NR4A2/G6PD/WFS1/SEMA3E/ITGA1/DNAJC5/BCL2L11/CDK5/ADNP/NFATC4/NAE1/ATF4/ARRB2/NTF3/HIPK2/CX3CL1/ANGPT1/GRIK2/NES/GBA1/GDNF/POU4F1/TGFB3/FBXW7/CEBPB/UNC5B/XRCC2/HYOU1/AKT1S1/GABRB2/NGF/GRN/LANCL1/CDC34/AARS1/CORO1A/BCL2L1/PTPRZ1/ATF2/MDK/OXR1/CDK5R1/ROCK1/TYRO3/MECP2/PSEN1/TP53/ATM/MAP2K7/DLX1/NSMF/IL27RA/ERBB3/MEF2C/DDIT3/CHL1/NTRK2/GATA3	82
GO:1901215	GO:1901215	negative regulation of neuron death	82/6360	218/18903	0.120428	0.409876	0.340385	SLC1A1/BDNF/KIF14/MSH2/CCL2/PINK1/SIRT1/CCND1/BCL2/PPARA/TRAF2/PPARGC1A/SIX1/CLN8/SET/EN1/CLCF1/BTG2/APOE/NRBP2/STXBP1/KDM2B/NR4A2/MEAK7/WFS1/GPNMB/TMEM259/SEMA3E/PARP2/DNAJC5/CDK5/ENO2/ADNP/NFATC4/ATF4/NR4A3/ARRB2/NTF3/HIPK2/CX3CL1/ANGPT1/GRIK2/ATP13A2/NES/GBA1/GDNF/POU4F1/IKBKG/TGFB3/GHR/CEBPB/UNC5B/XRCC2/HYOU1/NCOA7/GABRB2/NGF/GRN/SERPINF1/TBC1D24/AARS1/CORO1A/BCL2L1/PTPRZ1/TIGAR/MDK/OXR1/ROCK1/TYRO3/BTBD10/MECP2/PSEN1/DLX1/HSF1/IL27RA/ERBB3/MEF2C/CSF1/CHL1/NTRK2/HLA-F/LRRK2	82
GO:0097479	GO:0097479	synaptic vesicle localization	22/6360	52/18903	0.120582	0.410182	0.340639	RAB27A/PINK1/CDK5/RAB3A/BRSK1/KIF5C/NLGN2/AP3D1/TMEM230/BLOC1S1/CNIH2/CDH2/BLOC1S3/PCLO/TRIM46/AP3M2/KIF5B/BLOC1S4/SYN1/MAP2/BLOC1S5/LRRK2	22
GO:0030641	GO:0030641	regulation of cellular pH	36/6360	90/18903	0.122315	0.414831	0.3445	MAPK3/BCL2/ATP6V0A1/CLN6/ATP6V0E1/TMEM9/AVPR1A/ATP6V0D1/ATP6AP1/ATP6V0B/SLC9A7/TM9SF4/SLC9A8/TMEM165/UBE3A/TMEM175/SLC4A4/CCDC115/TCIRG1/SLC4A2/SLC9A5/SLC4A8/ATP6V1F/GRN/MAFG/ATP6V0A2/SLC4A10/CLCN3/SLC4A3/RAB38/SLC9A1/RNASEK/RAB20/LRRK2/CFTR/LACC1	36
GO:0055006	GO:0055006	cardiac cell development	36/6360	90/18903	0.122315	0.414831	0.3445	CDK1/EDN1/RGS4/SGCD/PPARA/NEBL/INHBA/SLC8A1/PDGFRB/G6PD/PARP2/HNRNPU/ALPK2/TBX3/TTN/MAML1/PDCD4/FOXP1/AKAP13/VEGFA/PLEC/ZMPSTE24/RGS2/PDLIM5/LMNA/MEF2A/SPRY1/SORBS2/OBSL1/PDGFRA/ATG5/NKX2-6/CXADR/MYH11/NEB/BMP4	36
GO:0045445	GO:0045445	myoblast differentiation	44/6360	112/18903	0.122317	0.414831	0.3445	SDC1/IGFBP3/NRAS/SMARCC1/SRA1/PITX1/IL18/RB1/SMARCD3/NRG1/ACTL6A/BRD7/FLOT2/MBNL3/TBX3/SOX9/MBNL1/ZFP36L1/MAP3K5/MAML1/HIF1AN/ARID2/PHF10/LGALS1/BTG1/BCL9L/PBRM1/GREM1/MEGF10/PLEC/ITGB1/TBX2/SMARCA2/PLG/CXCL10/IFRD1/TGFB1/SOX4/BOC/MEF2C/DDIT3/PRICKLE1/BMP4/MYOCD	44
GO:0006506	GO:0006506	GPI anchor biosynthetic process	14/6360	31/18903	0.122527	0.414831	0.3445	DPM3/PGAP3/PIGX/PGAP1/PIGS/PIGQ/PIGG/PIGM/PIGV/PIGK/PIGO/PIGA/PIGH/PIGW	14
GO:0032148	GO:0032148	activation of protein kinase B activity	14/6360	31/18903	0.122527	0.414831	0.3445	SLC1A1/WNT5A/PINK1/GAS6/NTRK3/IL18/NRG1/NTF3/FGF1/OSBPL8/ADRA2C/INSR/CCDC88A/PRKCZ	14
GO:0048384	GO:0048384	retinoic acid receptor signaling pathway	14/6360	31/18903	0.122527	0.414831	0.3445	EZH2/CTBP2/CNOT1/DHRS3/RXRB/RARG/NR1H2/RARA/ACTN4/ALDH1A2/PPARG/CALR/ESRRG/RXRG	14
GO:0071295	GO:0071295	cellular response to vitamin	14/6360	31/18903	0.122527	0.414831	0.3445	GAS6/BRIP1/POSTN/MED1/FES/ATP2B1/TRIM24/COL1A1/DCPS/CYP24A1/VDR/PIM1/GDAP1/MN1	14
GO:0098868	GO:0098868	bone growth	14/6360	31/18903	0.122527	0.414831	0.3445	TGFBR2/EXT1/ANXA6/FGFR3/SOX9/POR/RARG/RARA/ZMPSTE24/ATF2/IFT80/NPPC/EVC/MSX2	14
GO:1902042	GO:1902042	negative regulation of extrinsic apoptotic signaling pathway via death domain receptors	14/6360	31/18903	0.122527	0.414831	0.3445	BRCA1/HMGB2/TMBIM1/PEA15/ARHGEF2/FGB/ICAM1/FGG/FGA/SERPINE1/BCL2L1/TNFAIP3/RNF34/HGF	14
GO:0021549	GO:0021549	cerebellum development	40/6360	101/18903	0.122664	0.415076	0.344703	KIF14/ABAT/CEND1/GART/LPAR1/EZH2/HNRNPD/EN1/NAGLU/CDK5/LHX1/SERPINE2/PTBP2/NLGN4X/AGTPBP1/KNDC1/GBA1/ATIC/NCSTN/OGDH/B4GALT2/MYO16/ATRN/COQ8B/ARCN1/TTC21B/AARS1/TRNP1/TTLL1/MDK/CDK5R1/MECP2/CNTN1/OPHN1/PSEN1/CKB/TP53/XRCC1/UQCRQ/LDB1	40
GO:0071456	GO:0071456	cellular response to hypoxia	58/6360	151/18903	0.124033	0.419488	0.348367	CCNA2/SUV39H2/EDN1/STC2/PINK1/SIRT1/BRIP1/BCL2/MDM2/TBL2/SIRT2/CPEB2/STUB1/CITED2/NOL3/SLC8A1/EPHA4/MYC/PLK3/GATA6/EGR1/FOS/VASN/E2F1/TWIST1/FMN2/PTGS2/HIPK2/ZFP36L1/SUV39H1/SLC29A1/BMP7/ROCK2/HIF1AN/HILPDA/AK4/NKX3-1/HYOU1/VEGFA/ERO1A/LMNA/PIK3CB/NFE2L2/KCND2/ACAA2/TIGAR/VHL/ATF2/PMAIP1/CDKN1B/PPARG/PDK3/TP53/ENDOG/DNMT3A/SLC9A1/MDM4/BAD	58
GO:0072329	GO:0072329	monocarboxylic acid catabolic process	49/6360	126/18903	0.124587	0.421142	0.349741	MTLN/ILVBL/HADH/PPARA/ACADL/ACAA1/CRAT/ABCD1/CPT1C/ACOT8/ETFB/LPIN1/DCXR/ECHDC1/TWIST1/ALDH1L2/ECH1/ACADVL/IVD/HSD17B10/ACADM/SLC27A4/CRYL1/ACACB/SCP2/CPT1A/SESN2/MLYCD/IRS1/SLC25A17/ACAA2/AKT2/ACAT2/IRS2/ACOX3/CPT2/GCDH/PLA2G15/FAH/AMACR/ACAD10/LPIN3/ABHD3/BDH2/MCEE/ACOXL/ETFBKMT/ACOX2/DECR2	49
GO:0003333	GO:0003333	amino acid transmembrane transport	41/6360	104/18903	0.126425	0.421234	0.349817	SLC1A1/PRAF2/SLC7A2/SLC6A15/SLC16A2/SLC1A4/RGS4/LRRC8C/SFXN1/ARL6IP1/ARL6IP5/CLN8/SLC36A1/SLC38A7/SLC25A15/SLC38A5/SLC25A29/SLC7A5/SLC22A4/SLC25A22/SLC7A1/SLC6A6/SFXN3/SLC43A2/SLC38A11/SLC7A14/SLC36A4/SLC38A9/SLC38A4/ITGB1/PER2/RGS2/SLC6A5/SLC6A1/MFSD12/SFXN2/PSEN1/NTSR1/SLC38A6/SLC25A13/SLC1A2	41
GO:0051781	GO:0051781	positive regulation of cell division	37/6360	93/18903	0.1265	0.421234	0.349817	CDCA8/KIF14/RACGAP1/KIF23/CDC6/ECT2/BIRC5/AURKB/TGFB2/CIT/INCENP/SIRT2/CENPV/NUP62/LBH/GIPC1/PGF/CDC25B/KIF20B/VEGFC/FGF1/TGFB3/PDGFA/FGF5/NKX3-1/VEGFA/CAT/PTN/FGF7/MDK/TGFB1/VEGFB/EREG/GAREM1/SPAST/IGF2/CDC14A	37
GO:0043524	GO:0043524	negative regulation of neuron apoptotic process	59/6360	154/18903	0.126627	0.421234	0.349817	SLC1A1/BDNF/KIF14/MSH2/CCL2/PINK1/CCND1/BCL2/PPARGC1A/SIX1/CLN8/SET/EN1/CLCF1/BTG2/APOE/NRBP2/STXBP1/KDM2B/NR4A2/WFS1/SEMA3E/DNAJC5/ADNP/NFATC4/ARRB2/NTF3/HIPK2/CX3CL1/ANGPT1/GRIK2/NES/GBA1/GDNF/POU4F1/TGFB3/CEBPB/UNC5B/XRCC2/HYOU1/GABRB2/NGF/GRN/AARS1/CORO1A/BCL2L1/PTPRZ1/MDK/OXR1/ROCK1/TYRO3/MECP2/PSEN1/DLX1/IL27RA/ERBB3/MEF2C/CHL1/NTRK2	59
GO:0051092	GO:0051092	positive regulation of NF-kappaB transcription factor activity	59/6360	154/18903	0.126627	0.421234	0.349817	WNT5A/TFRC/TRADD/DHX9/TRAF2/CD36/IL18/TRIML2/DDRGK1/EIF2AK2/TRIM14/MALT1/TERF2IP/TRIM6/FLOT2/DHX33/CX3CL1/NPM1/ARHGEF2/TRIM37/TRIM62/CLOCK/ROR1/PRDX3/IKBKG/RELA/SPHK1/TRAPPC9/ZBTB7A/FLOT1/ANKRD42/GREM1/RIPK2/RPS6KA5/CAT/CHUK/UBE2N/TLR4/PRKD2/CTH/TRIM5/CARD11/CARD9/TRAF1/PIDD1/IRAK3/PRKD1/NOD1/TRIM25/RBCK1/PSMA6/RPS6KA4/NTSR1/PRKCZ/LGALS9/TRIM68/TIRAP/RIPK4/AR	59
GO:0003139	GO:0003139	secondary heart field specification	1629135	11/18903	0.126762	0.421234	0.349817	WNT5A/SMARCD3/MESP1/AXIN2/MEF2C/BMP4	6
GO:0003174	GO:0003174	mitral valve development	1629135	11/18903	0.126762	0.421234	0.349817	EFNA1/TWIST1/DCHS1/ACVR1/SMAD6/SOX4	6
GO:0006020	GO:0006020	inositol metabolic process	1629135	11/18903	0.126762	0.421234	0.349817	ISYNA1/ITPKA/ITPK1/SLC5A3/MECP2/IMPA1	6
GO:0007494	GO:0007494	midgut development	1629135	11/18903	0.126762	0.421234	0.349817	WNT5A/CPS1/ASS1/FOXF1/ALDH1A2/RET	6
GO:0010918	GO:0010918	positive regulation of mitochondrial membrane potential	1629135	11/18903	0.126762	0.421234	0.349817	MTLN/STOML2/VCP/AKT2/CTNS/BAD	6
GO:0015808	GO:0015808	L-alanine transport	1629135	11/18903	0.126762	0.421234	0.349817	SLC1A4/SFXN1/SLC36A1/SLC38A7/SLC38A5/SLC36A4	6
GO:0016102	GO:0016102	diterpenoid biosynthetic process	1629135	11/18903	0.126762	0.421234	0.349817	PRMT3/RDH10/ALDH1A3/ALDH1A2/CRABP2/RBP1	6
GO:0031293	GO:0031293	membrane protein intracellular domain proteolysis	1629135	11/18903	0.126762	0.421234	0.349817	SPPL2B/NCSTN/MBTPS1/PSENEN/RHBDD1/TGFB1	6
GO:0032836	GO:0032836	glomerular basement membrane development	1629135	11/18903	0.126762	0.421234	0.349817	NID1/EXT1/SULF1/MYO1E/MPV17/LAMB2	6
GO:0042989	GO:0042989	sequestering of actin monomers	1629135	11/18903	0.126762	0.421234	0.349817	TMSB15A/TMSB15B/GSN/TWF1/TWF2/SCIN	6
GO:0044771	GO:0044771	meiotic cell cycle phase transition	1629135	11/18903	0.126762	0.421234	0.349817	TTK/NDC80/CCNB2/CDC25A/CDC25C/CDC25B	6
GO:0044848	GO:0044848	biological phase	1629135	11/18903	0.126762	0.421234	0.349817	WNT5A/CDH3/TGFB2/GAL/FERMT1/MSX2	6
GO:0048262	GO:0048262	determination of dorsal/ventral asymmetry	1629135	11/18903	0.126762	0.421234	0.349817	GREM2/AIDA/ACVR1/GREM1/NBL1/DDIT3	6
GO:0051081	GO:0051081	nuclear envelope disassembly	1629135	11/18903	0.126762	0.421234	0.349817	VRK1/PLK1/DCTN1/LPIN1/NEK6/AKAP8L	6
GO:0051657	GO:0051657	maintenance of organelle location	1629135	11/18903	0.126762	0.421234	0.349817	ASPM/GPSM2/ARHGAP21/POLR2M/TBCCD1/AKAP9	6
GO:0060174	GO:0060174	limb bud formation	1629135	11/18903	0.126762	0.421234	0.349817	SOX11/SOX9/WNT3/SOX4/PLXNA2/ZNF219	6
GO:0060601	GO:0060601	lateral sprouting from an epithelium	1629135	11/18903	0.126762	0.421234	0.349817	WNT5A/NOG/SULF1/BMP7/BMP4/AR	6
GO:0060767	GO:0060767	epithelial cell proliferation involved in prostate gland development	1629135	11/18903	0.126762	0.421234	0.349817	SOX9/NKX3-1/SERPINF1/CDKN1B/EAF2/AR	6
GO:0070561	GO:0070561	vitamin D receptor signaling pathway	1629135	11/18903	0.126762	0.421234	0.349817	MED1/TRIM24/CYP24A1/VDR/PIM1/MN1	6
GO:0070778	GO:0070778	L-aspartate transmembrane transport	1629135	11/18903	0.126762	0.421234	0.349817	SLC1A1/SLC1A4/SLC38A7/SLC25A22/SLC25A13/SLC1A2	6
GO:0071679	GO:0071679	commissural neuron axon guidance	1629135	11/18903	0.126762	0.421234	0.349817	EPHB2/GDNF/NFIB/VEGFA/PTCH1/DAG1	6
GO:0072697	GO:0072697	protein localization to cell cortex	1629135	11/18903	0.126762	0.421234	0.349817	PLK1/EZR/SAPCD2/GPSM2/PPP1R9B/NUMA1	6
GO:0072711	GO:0072711	cellular response to hydroxyurea	1629135	11/18903	0.126762	0.421234	0.349817	TIMELESS/DDX11/BLM/RAD51/RTF2/DDI2	6
GO:1900363	GO:1900363	regulation of mRNA polyadenylation	1629135	11/18903	0.126762	0.421234	0.349817	NUDT21/YTHDC1/ZC3H14/CPSF6/ZC3H3/HSF1	6
GO:1902884	GO:1902884	positive regulation of response to oxidative stress	1629135	11/18903	0.126762	0.421234	0.349817	FOXP1/PAWR/HDAC6/SELENON/ENDOG/ACOX2	6
GO:2000109	GO:2000109	regulation of macrophage apoptotic process	1629135	11/18903	0.126762	0.421234	0.349817	SIRT1/SELENOS/CDKN2A/ST6GAL1/TCP1/MEF2C	6
GO:2000644	GO:2000644	regulation of receptor catabolic process	1629135	11/18903	0.126762	0.421234	0.349817	DTX3L/APOE/MTMR2/FURIN/PTPN1/ABCA2	6
GO:0006730	GO:0006730	one-carbon metabolic process	17/6360	39/18903	0.126768	0.421234	0.349817	TYMS/SHMT1/DHFR/MTHFD1/MTHFD2/SFXN1/MAT2A/CA12/ALDH1L2/SFXN3/MTHFD1L/AHCYL2/MTHFR/MAT2B/MTHFD2L/CA13/MTHFS	17
GO:0071634	GO:0071634	regulation of transforming growth factor beta production	17/6360	39/18903	0.126768	0.421234	0.349817	CDH3/THBS1/CD24/TGFB2/LRRC32/GATA6/FURIN/PTGS2/CX3CL1/LTBP1/ITGAV/FERMT1/FN1/ATF2/CD2AP/LUM/LGALS9	17
GO:0007018	GO:0007018	microtubule-based movement	151/6360	415/18903	0.127035	0.421406	0.34996	KIF2C/KIF14/KIF23/CLIP3/KIFC1/KIF20A/KIF18B/KLC4/SSX2IP/KIF22/KIF4A/ARMCX3/ATP2B4/KIF4B/TRIM58/DLG2/MAP1A/KIF11/SYNE2/NEFH/DLGAP5/PCM1/LRPPRC/DYNC2I1/DNAJA1/WASF1/ARL8A/KATNIP/COPG1/KIF18A/KIF2A/DDX4/DNAL4/KPNB1/PEX14/SPG7/HSPB1/DNAH8/APOB/NDE1/FLOT2/VPS13A/ROPN1/KIF3C/HNRNPU/FMN2/CAMSAP3/KIF20B/UCHL1/RFX3/AGTPBP1/TTC29/BAG3/DYNLL1/CABYR/DYNLRB1/KIF5C/TRAK1/AP3D1/CENPE/DNAH1/MNS1/KIF24/KIF15/KLC1/DPCD/TTLL3/BORCS6/ARHGAP21/BLOC1S1/OPA1/DNAH3/MAPK8IP3/CFAP43/CNIH2/KIF1C/ROPN1B/ADCY3/BLOC1S3/HDAC6/TTC21B/FYCO1/TMEM201/IFT140/IFT43/CEP131/DYNC2I2/SSNA1/KIF1A/GAS8/DNAI4/TRIM46/TTLL1/HYDIN/IFT81/CCSAP/CFAP54/TRAF3IP1/INTS13/KATNB1/AP3M2/RAB27B/CILK1/SFPQ/KIF5B/RPGR/KIFAP3/KIF21B/KIF6/WDR35/INPP5B/KIFC2/BLOC1S4/KTN1/IFT80/DNAH5/KLC2/DNAH12/DNAH7/IFT20/PRKCZ/SPEF2/DNAAF2/BORCS8/MAP2/OFD1/SPAST/CFAP46/IFT27/JHY/SPA17/DNAH9/FUZ/BLOC1S5/DNAH6/NEK10/CCDC40/STARD9/MAP1S/CFAP45/DNAH14/ODAD2/TTC21A/KIF27/CFAP157/TTC12/MREG/DNHD1/BBS12/DNAH10/DYNC2H1	151
GO:0032515	GO:0032515	negative regulation of phosphoprotein phosphatase activity	1629318	26/18903	0.12749	0.421406	0.34996	MASTL/MGAT5/GNAI2/CRY2/BOD1L1/ROCK2/FKBP1A/PPP1R11/PPP1R9B/FKBP1B/ROCK1/PPP4R4	12
GO:0046339	GO:0046339	diacylglycerol metabolic process	1629318	26/18903	0.12749	0.421406	0.34996	DGKQ/DGKA/PNPLA2/PLCE1/DGKH/DGAT1/DGAT2/DGKD/LIPE/GPAM/PLA2G15/DGKG	12
GO:0050926	GO:0050926	regulation of positive chemotaxis	1629318	26/18903	0.12749	0.421406	0.34996	F3/NTRK3/CDH13/PGF/F2RL1/NTF3/ITGA2/VEGFC/VEGFA/VEGFB/SCG2/CCR4	12
GO:0072010	GO:0072010	glomerular epithelium development	1629318	26/18903	0.12749	0.421406	0.34996	CD24/EXT1/PODXL/PTPRO/MAGI2/MYO1E/PECAM1/PROM1/LAMB2/EDNRA/BMP4/KLF15	12
GO:1900151	GO:1900151	regulation of nuclear-transcribed mRNA catabolic process, deadenylation-dependent decay	1629318	26/18903	0.12749	0.421406	0.34996	DHX9/HNRNPD/CNOT1/SYNCRIP/HNRNPU/IGF2BP1/ZFP36L1/CNOT7/PAIP1/DHX36/ZFP36L2/ZFP36	12
GO:1904353	GO:1904353	regulation of telomere capping	1629318	26/18903	0.12749	0.421406	0.34996	AURKB/MAPK3/HNRNPD/NEK2/MAP3K4/NABP2/ERCC1/NBN/RAD50/ATM/MAP2K7/XRCC1	12
GO:0035088	GO:0035088	establishment or maintenance of apical/basal cell polarity	23/6360	55/18903	0.127538	0.421406	0.34996	WNT5A/LAMA1/DLG2/LIN7B/DLG4/FOXF1/CAMSAP3/PARD6A/ERBIN/FSCN1/ARF4/PARD3/WDR1/DLG3/MSN/LLGL2/CRB1/OPHN1/LRRC7/MARK2/IFT20/LLGL1/SH3BP1	23
GO:0061245	GO:0061245	establishment or maintenance of bipolar cell polarity	23/6360	55/18903	0.127538	0.421406	0.34996	WNT5A/LAMA1/DLG2/LIN7B/DLG4/FOXF1/CAMSAP3/PARD6A/ERBIN/FSCN1/ARF4/PARD3/WDR1/DLG3/MSN/LLGL2/CRB1/OPHN1/LRRC7/MARK2/IFT20/LLGL1/SH3BP1	23
GO:0070169	GO:0070169	positive regulation of biomineral tissue development	23/6360	55/18903	0.127538	0.421406	0.34996	FBXO5/SLC8A1/ATP2B1/RXRB/ATF4/ATRAID/BMP7/TGFB3/CEBPB/SLC4A2/ACVR1/ADGRV1/OSR1/PTN/VDR/TGFB1/TENT5A/MEF2C/PKDCC/ACVR2B/CFTR/BMP4/GPM6B	23
GO:1902991	GO:1902991	regulation of amyloid precursor protein catabolic process	23/6360	55/18903	0.127538	0.421406	0.34996	EFNA1/APOE/EPHA4/RANBP9/FLOT2/ROCK2/RELA/FKBP1A/RTN4/PIN1/RTN2/ABCA2/LYN/GGA3/IFNGR1/ROCK1/RTN1/BIN1/ABCG1/ABCA7/NTRK2/CHRNA7/SPON1	23
GO:0045646	GO:0045646	regulation of erythrocyte differentiation	20/6360	47/18903	0.128034	0.421962	0.350422	HMGB2/GATA2/ETS1/PRKDC/INHBA/MED1/STAT1/HSPA9/ZFP36L1/ARNT/CDK6/B2M/INPP5D/ACVR1B/ABCB10/HOXA5/LYN/KAT7/ZFP36/LDB1	20
GO:0046677	GO:0046677	response to antibiotic	20/6360	47/18903	0.128034	0.421962	0.350422	KDM1A/CASP9/MDM2/EZH2/VKORC1/RSRC1/CPT1A/HSP90AA1/KAT7/ALPL/CDKN1B/CYB5R4/TP53/ENDOG/MEF2C/SLC9A1/CIITA/CCR4/ZC3H8/HYAL3	20
GO:0048286	GO:0048286	lung alveolus development	20/6360	47/18903	0.128034	0.421962	0.350422	TCF21/FOXF1/GATA6/PTGES3/ERRFI1/TGFB3/PHF14/PDGFA/NKIRAS2/TMEM38B/FOXA1/HOXA5/IGFBP5/LIF/STK40/SELENON/HS6ST1/PKDCC/BMP4/MYOCD	20
GO:0072583	GO:0072583	clathrin-dependent endocytosis	20/6360	47/18903	0.128034	0.421962	0.350422	ITGA4/LMBRD1/SGIP1/PIP5K1C/FNBP1L/DNAJC6/AP2M1/MAGI2/NEU3/TNK2/GPR107/BMP2K/AP2A1/PIK3CB/AP2A2/DGKD/GAK/CLTB/UNC119/FCHSD2	20
GO:0090199	GO:0090199	regulation of release of cytochrome c from mitochondria	20/6360	47/18903	0.128034	0.421962	0.350422	PINK1/NOL3/PPIF/BBC3/BCL2L11/ARRB2/MOAP1/BCL2L2/OPA1/MFF/LMNA/MLLT11/BCL2L1/PLA2G6/PMAIP1/TP53/PARL/HGF/GPER1/BAD	20
GO:0045727	GO:0045727	positive regulation of translation	55/6360	143/18903	0.128742	0.424081	0.352182	CYP1B1/NIBAN1/PASK/THBS1/PINK1/ERBB2/DHX9/POLR2D/CTIF/HNRNPD/VIM/PRKDC/FMR1/UPF3B/EIF4A3/SYNCRIP/EIF2S3/HNRNPU/MRPS27/IGF2BP1/ITGA2/NPM1/KHDRBS1/MPV17L2/CIRBP/JMJD4/SAMD4A/CNBP/DAZL/LARP6/EIF2S3B/DAZ1/CDC123/UHMK1/RPUSD3/PAIP1/DAZ4/ELAVL1/GUF1/DAZ2/DHX36/PRR16/DAZ3/RPS6KB2/LARP4/FXR1/METTL14/TENT5B/USP16/SOX4/RMND1/GCN1/FASTKD2/ZCCHC4/FASTKD3	55
GO:0006469	GO:0006469	negative regulation of protein kinase activity	81/6360	216/18903	0.12892	0.424259	0.352329	NCAPG2/CEP85/PLK1/MVP/SIRT1/PAQR3/CDKN2C/EPHB2/KAT2B/SH2B3/RB1/TRIB2/NUP62/APOE/IPO5/IPO7/DNAJA1/SLC8A1/CAMK2N1/DUSP16/HSPB1/PRKAR2B/PKIA/PTPN2/PTPRO/GADD45A/UCHL1/NPM1/DEPTOR/ERRFI1/GBA1/DUSP3/PRKAR1B/BMP7/THY1/TSC2/CDKN2A/RTRAF/SH3BP5L/PAK2/CDK5RAP2/PDCD4/AIDA/LATS2/LRP6/AKT1S1/PLEC/LRP5/PTPN1/NR2F2/RGS2/CAMK2N2/PIK3CB/LYN/QARS1/INPP5K/SPRY1/TRIB3/IRAK3/DUSP10/CDKN1C/GSTP1/CDKN1B/PPARG/TFAP4/PTPRJ/PSEN1/NF2/EPHA1/ZNF675/TNFAIP3/LATS1/SH3BP5/DVL1/CHMP6/PTPRB/BMP4/MYOCD/DUSP19/CEP43/RGS14	81
GO:0003281	GO:0003281	ventricular septum development	30/6360	74/18903	0.128928	0.424259	0.352329	WNT5A/NSD2/SOX11/SLIT2/TGFB2/TGFBR2/ROBO2/MDM2/CITED2/NOG/FZD2/SUFU/SAV1/TBX3/LMO4/SMAD7/HEY1/ACVR1/PAX8/XIRP2/MATR3/CNTRL/PRDM1/NPRL3/RBM15/SMAD6/SOX4/MDM4/GATA3/BMP4	30
GO:0016482	GO:0016482	cytosolic transport	65/6360	171/18903	0.129138	0.424735	0.352725	ATP9A/WIPI1/EMP2/MAPK3/BET1L/EZR/VPS53/SNX5/TBC1D17/EHD3/ARFRP1/ARL1/TBC1D10A/DCTN1/PIP4K2A/VPS13A/YKT6/GBF1/MTMR2/GGA1/VPS26A/RHOBTB3/SGSM2/RGP1/TANC2/SPAG9/MAP2K2/SRSF10/RAB9B/AP1G1/RDX/PTPN23/HOOK1/SNX16/MYO1D/HOOK3/PREPL/WASHC1/SYS1/SNX12/MSN/KIF1C/AP2A1/AP1AR/UBE2O/BECN1/KIF1A/PIK3R4/HEATR5A/TRIM46/CORO1A/GAK/KIF5B/KLHL20/VPS26B/HOOK2/CLTCL1/VPS51/TPCN2/MAP2/DENND2A/EEA1/LRRK2/SYT7/CORO7	65
GO:0016485	GO:0016485	protein processing	93/6360	250/18903	0.129599	0.426032	0.353802	F3/GLI3/THBS1/SRGN/TMEM208/PARP1/MME/IFI16/PCSK1N/CASP7/HM13/FAM111A/CASP9/GSN/CASP2/CASP6/APAF1/NOL3/C2CD3/ADAM19/TMPRSS2/SPG7/TBC1D10A/PRSS12/TMPRSS4/CYFIP2/SERPINE2/FURIN/YIPF5/PCSK7/BACE2/LDLRAD3/PCSK5/SPCS1/STOML2/NCSTN/PERP/CPM/MAGEA3/BCL2L12/CASP1/FGB/FGG/MBTPS1/RIPK2/CPD/METAP1/FGA/CCBE1/C1RL/ZMPSTE24/PTCH1/SERPINE1/ERO1A/METAP2/SNX12/FKRP/PMPCA/CHAC1/PSENEN/RHBDD1/TMEM98/DDI2/RPS6KA2/ADAMTS13/CARD8/PIDD1/CASP4/GRIN2A/ENPEP/MMP16/PSEN1/MYRF/INPP5B/CPLANE2/PARL/VSIR/APH1B/PCSK1/SCG5/C1R/CPA3/LPCAT3/BAD/PSEN2/LRRK2/ADAMTS2/ATP23/IMMP1L/PRSS3/SPON1/DYNC2H1/CPE	93
GO:0021700	GO:0021700	developmental maturation	112/6360	304/18903	0.129991	0.427104	0.354692	BRCA2/TYMS/WNT5A/KIF14/UNC13C/FBXO5/EDN1/GATA2/CD63/CEND1/XYLT1/TRIP13/AURKA/CDH3/FZD5/TGFB2/CBFB/KDM1A/BCL2/EXT1/TRIM58/SCLT1/SIRT2/SHANK1/ERCC2/SEMA4D/H3-3B/RECK/RB1/CDC20/DLG4/PALM/STXBP1/NR4A2/G6PD/RFLNB/PTBP3/BNC1/TRPC4AP/ADGRL1/NRXN1/RAB3A/NFATC4/ROPN1/CDC25B/FGFR3/CX3CL1/TDRD15/RFX3/DCHS1/GBA1/CABYR/GAL/FLVCR1/FEM1B/PLD6/B4GALT5/AP3D1/ZBTB7A/ANAPC2/AP1G1/FGG/H3-3A/TDRD1/FOXA1/GREM1/VEGFA/ANKS1A/PFN1/FERMT1/ROPN1B/AP1M1/C1QL1/ARCN1/BLOC1S3/HOXA5/DAG1/RPS6KA2/MTCH1/C3/ADAMTS12/PPP2R1A/IL21/CDK5R1/ALDH1A2/SNX10/PPARG/MECP2/CLCN3/NPR2/RAB38/EREG/PDE3A/EDNRA/RAC3/ACVRL1/IFT80/NRCAM/TDRD6/L3MBTL3/SEZ6L2/NPPC/DDIT3/RUNX2/DMC1/MSX2/BLOC1S5/LRRK2/CFTR/GATA3/RET/LYL1	112
GO:0021954	GO:0021954	central nervous system neuron development	34/6360	85/18903	0.130305	0.427916	0.355367	SLIT2/GATA2/HPRT1/PLXNA3/FBXO45/EPHB2/NIN/BTG2/NR4A2/EPHA4/SEMA3E/CDK5/LHX8/AGTPBP1/OGDH/B4GALT5/NFIB/HSP90AA1/PLXNA1/SZT2/ZMIZ1/SLC4A10/EPHB3/RAC3/C12orf57/UQCRQ/SCN1B/MAP2/NRP2/NTRK2/DCC/PLXNA4/DCLK1/NOVA2	34
GO:0034219	GO:0034219	carbohydrate transmembrane transport	51/6360	132/18903	0.130682	0.428103	0.355521	CLIP3/SLC17A5/EDN1/SLC2A10/FABP5/SLC2A1/YES1/OPN3/SLC27A1/NR4A3/RHOQ/PEA15/SELENOS/ENPP1/ERFE/SLC27A4/ARPP19/GRB10/ZDHHC7/SLC2A6/APPL1/OSBPL8/C2CD5/RTN2/SESN2/SIRT6/IRS1/INSR/NFE2L2/CAPN10/SLC5A3/MEF2A/AKT2/INPP5K/ASPSCR1/RNASEL/IRS2/TRIB3/C3/PID1/SLC2A12/SLC2A8/CLTCL1/SLC45A1/SLC50A1/EDNRA/SLC2A11/SLC1A2/TMEM144/KLF15/SORBS1	51
GO:0003018	GO:0003018	vascular process in circulatory system	100/6360	270/18903	0.131033	0.428103	0.355521	SLC1A1/TEK/AKAP12/SLIT2/EDN1/SLC2A10/SLC7A2/TFRC/GCH1/SLC16A2/FABP5/SLC2A1/SLC1A4/ACTA2/ATP2B4/EXT1/BDKRB2/YES1/CPS1/TRPM4/SLC16A1/CD36/AVPR1A/SLC12A2/APOE/SLC8A1/PIK3C2A/SLC38A5/ITGA1/VSTM4/SLC19A1/ATP2B1/TJP2/SLC27A1/F2RL1/SLC7A5/PTGS2/ADRA1B/ANGPT1/SLC29A4/SLC7A1/HRH1/SLC6A6/KCNMA1/SLC29A1/ADM/ROCK2/SLC27A4/AGTR1/GUCY1A1/SLC4A4/ARHGAP42/FGB/ADORA2B/FGG/ABCC3/ADRA2C/TBXAS1/ADCY6/SLC44A1/VEGFA/SLC4A8/PLEC/FGA/SLC13A3/SLC22A5/ABCC1/PER2/ABCA2/RGS2/PLOD3/ABCC4/SCPEP1/NPPB/INSR/SLC16A12/SLC5A3/SLC5A6/TJP3/TRPV4/CHRM3/PLA2G6/SLC6A1/ROCK1/ABCC5/PTPRJ/TGFB1/SLC6A17/SLC4A3/PDE3A/ATG5/EDNRA/SLC16A7/HTR1D/SLCO2B1/ABCG2/GPER1/NPPC/ATP2A3/SLC1A2	100
GO:0002097	GO:0002097	tRNA wobble base modification	1629257	21/18903	0.131224	0.428103	0.355521	ADAT2/URM1/TRMU/CTU2/TRMT9B/GTPBP3/KTI12/MTO1/ALKBH8/NSUN3	10
GO:0006670	GO:0006670	sphingosine metabolic process	1629257	21/18903	0.131224	0.428103	0.355521	SPTSSB/PLPP3/SPHK2/GBA1/SPHK1/ABCA2/ACER2/PLPP2/SGPP1/ACER3	10
GO:0007042	GO:0007042	lysosomal lumen acidification	1629257	21/18903	0.131224	0.428103	0.355521	ATP6V0A1/CLN6/TMEM9/ATP6AP1/ATP6V0B/CCDC115/TCIRG1/ATP6V1F/GRN/RNASEK	10
GO:0032011	GO:0032011	ARF protein signal transduction	1629257	21/18903	0.131224	0.428103	0.355521	ARFGAP1/GBF1/MAPRE2/IQSEC1/MAP4K4/PSD4/ARFGEF3/IQSEC2/PSD3/PSD	10
GO:0032012	GO:0032012	regulation of ARF protein signal transduction	1629257	21/18903	0.131224	0.428103	0.355521	ARFGAP1/GBF1/MAPRE2/IQSEC1/MAP4K4/PSD4/ARFGEF3/IQSEC2/PSD3/PSD	10
GO:0032616	GO:0032616	interleukin-13 production	1629257	21/18903	0.131224	0.428103	0.355521	IL18/HLA-E/SPHK2/TNFSF4/RARA/TNFRSF21/ARG2/PRKCZ/GATA3/LGALS9	10
GO:0032656	GO:0032656	regulation of interleukin-13 production	1629257	21/18903	0.131224	0.428103	0.355521	IL18/HLA-E/SPHK2/TNFSF4/RARA/TNFRSF21/ARG2/PRKCZ/GATA3/LGALS9	10
GO:0036092	GO:0036092	phosphatidylinositol-3-phosphate biosynthetic process	1629257	21/18903	0.131224	0.428103	0.355521	PIK3R3/PIK3C2A/INPP4B/SYNJ2/PIK3CB/BECN1/PIK3R4/PIK3CD/ATM/PIK3C2B	10
GO:0042790	GO:0042790	nucleolar large rRNA transcription by RNA polymerase I	1629257	21/18903	0.131224	0.428103	0.355521	POLR1E/TCOF1/NOL11/DDX11/ERCC2/MACROH2A2/TAF1B/NCL/DEDD/SIRT7	10
GO:0099515	GO:0099515	actin filament-based transport	1629257	21/18903	0.131224	0.428103	0.355521	MYO19/SYNE2/FNBP1L/MYO1B/MYO1E/MYO1C/MYO1D/ACTN4/MYO7B/MYO5B	10
GO:0150105	GO:0150105	NA	1629257	21/18903	0.131224	0.428103	0.355521	TJP2/ZDHHC7/PAK2/MPP7/CGNL1/VCL/LSR/PECAM1/TJP3/ACTG1	10
GO:0021543	GO:0021543	pallium development	66/6360	174/18903	0.131472	0.428311	0.355695	KIF14/SLIT2/GLI3/ASPM/SLC2A1/GART/SRGAP2C/KIRREL3/TACC3/PLXNA3/H2AX/KDM1A/ATP2B4/FBXO45/EZH2/CEP120/SYNE2/WDR62/TRA2B/BTG2/ADGRG1/MBOAT7/XRN2/CDK5/NDE1/SRGAP2/MCPH1/EZH1/IGF2BP1/ATIC/OGDH/CCDC141/RTN4/POU3F2/UBA6/PAX6/TBR1/CDK6/TRAPPC9/DLX2/PHLPP2/HTR5A/TACC1/RARA/CDH2/COL3A1/ZMIZ1/PPP1R9B/MDK/LRP8/CDK5R1/ANXA3/PSEN1/NF2/MDGA1/TMEM14B/BMERB1/DLX1/XRCC1/UQCRQ/NOTCH2NLC/BAD/NTRK2/KCNA1/POU3F3/FOXP2	66
GO:0060675	GO:0060675	ureteric bud morphogenesis	27/6360	66/18903	0.131831	0.428311	0.355695	GLI3/MAGED1/TCF21/BCL2/SIX1/MYC/NOG/LHX1/SOX9/DCHS1/GDNF/FGF1/TACSTD2/PBX1/GREM1/PAX8/VEGFA/PTCH1/FMN1/GZF1/HS2ST1/KIF26B/GREB1L/TMEM59L/LAMA5/GATA3/BMP4	27
GO:0006066	GO:0006066	alcohol metabolic process	134/6360	367/18903	0.132064	0.428311	0.355695	CYP1B1/CYP51A1/DHFR/SPTSSB/LBR/GCH1/DPM3/GPD2/MSMO1/RETSAT/CLN6/PLPP3/DHRS7/LSS/SOAT1/MVD/ACADL/CLN8/DHCR7/APOE/DPAGT1/SREBF2/G6PD/MOXD1/PLPP6/ISYNA1/DGKQ/DHDDS/ALDH3B1/IDH1/ACSS2/APOB/DHRS3/MTMR2/NPC2/NUDT3/IDH3G/TM7SF2/SPHK2/RDH11/SQLE/IDH2/INPP1/ACADVL/HRH1/INPP4B/IPMK/PNPLA2/ITPKA/ACO2/SNX17/GBA1/QDPR/ACLY/FGF1/GALK1/DGAT1/POR/ERLIN2/LDLRAP1/DHRS13/SPHK1/H6PD/OSBPL5/FDFT1/NSDHL/ITPKC/ALDH2/SCAP/ALDH1A1/CYB5R3/MBTPS1/ERLIN1/LRP5/CYP27A1/ABCA1/SYNJ2/LDLR/CAT/SREBF1/RDH10/ABCA2/GK5/ITPK1/ALDH3A2/IDH3A/ACER2/NFKB1/DGAT2/SC5D/MVK/SLC5A3/ACAA2/CACNA1H/INPP5K/FDX1/ALDH1B1/GDPD1/CUBN/THTPA/FDPS/ALDH1A3/ALDH1A2/VLDLR/CYP46A1/LIPE/MECP2/PLPP2/IMPA1/ARV1/HSD17B6/STARD3/SGPP1/INPP5B/ACER3/PECR/CYP2R1/NTSR1/TTC39B/LRAT/ALDH3B2/PCBD2/GPER1/ABCG1/PCBD1/PRKG2/COQ2/LPCAT3/COQ3/CFTR/SULT1A1/RDH13/GNB3/PNPLA4	134
GO:0006266	GO:0006266	DNA ligation	1629196	16/18903	0.132217	0.428311	0.355695	TOP2A/HMGB1/LIG1/XRCC6/MGMT/RAD51/APLF/XRCC1	8
GO:0031269	GO:0031269	pseudopodium assembly	1629196	16/18903	0.132217	0.428311	0.355695	SRGAP2C/CDC42EP3/CDC42EP4/F2RL1/SRGAP2/KIT/WASHC1/CDC42EP5	8
GO:0043486	GO:0043486	histone exchange	1629196	16/18903	0.132217	0.428311	0.355695	NASP/ANP32E/ZNHIT1/ACTL6A/RUVBL1/RNF8/YEATS4/APLF	8
GO:0043508	GO:0043508	negative regulation of JUN kinase activity	1629196	16/18903	0.132217	0.428311	0.355695	DNAJA1/DUSP16/PDCD4/AIDA/DUSP10/GSTP1/ZNF675/DUSP19	8
GO:0046135	GO:0046135	pyrimidine nucleoside catabolic process	1629196	16/18903	0.132217	0.428311	0.355695	APOBEC3B/APOBEC3A/UPP1/DPYD/APOBEC3F/CDA/CDADC1/APOBEC3G	8
GO:0046834	GO:0046834	lipid phosphorylation	1629196	16/18903	0.132217	0.428311	0.355695	DGKQ/DGKA/SPHK2/DGKH/SPHK1/DGKD/PIK3C2B/DGKG	8
GO:0050872	GO:0050872	white fat cell differentiation	1629196	16/18903	0.132217	0.428311	0.355695	SIRT1/CTBP2/TBL1XR1/PER2/PNPLA3/ATF2/PPARG/PDGFRA	8
GO:0051447	GO:0051447	negative regulation of meiotic cell cycle	1629196	16/18903	0.132217	0.428311	0.355695	TTK/FBXO5/TRIP13/RPS6KA2/RAD1/LIF/NPR2/NPPC	8
GO:0061684	GO:0061684	chaperone-mediated autophagy	1629196	16/18903	0.132217	0.428311	0.355695	EEF1A2/STUB1/PLK3/ATP13A2/BAG3/HSP90AA1/SNRNP70/ATG5	8
GO:0070875	GO:0070875	positive regulation of glycogen metabolic process	1629196	16/18903	0.132217	0.428311	0.355695	DYRK2/IRS1/INSR/AKT2/IRS2/PPP1R3G/IGF2/SORBS1	8
GO:0072176	GO:0072176	nephric duct development	1629196	16/18903	0.132217	0.428311	0.355695	EPHA4/LHX1/OSR1/GREB1L/PKD1/AHI1/GATA3/BMP4	8
GO:0007611	GO:0007611	learning or memory	101/6360	273/18903	0.13257	0.429239	0.356465	FEN1/SLC1A1/BDNF/B3GAT1/NRGN/CAMK4/SHANK2/CCND2/ARC/MME/PLK2/MAP1A/SHANK1/EPHB2/ARL6IP5/CLN8/EN1/BTBD9/BTG2/APOE/DLG4/CAMK2N1/EIF4A3/NOG/GRIN2B/PRKAR2B/CDK5/ADNP/FOS/NRXN1/NFATC4/LHX8/PTGS2/THRA/NTF3/BRSK1/ITPR3/HRH1/KIT/NLGN4X/PRKAR1B/NCSTN/POMK/ARF4/UBE3A/UBA6/B4GALT2/TBR1/CRTC1/CEBPB/PJA2/B2M/AMFR/GRPR/NRXN3/ITGB1/RCAN1/ADGRF1/CALB1/LDLR/NGF/ADCY3/C1QL1/PTN/INSR/GM2A/SERPINF1/PTPRZ1/PPP1R9B/MDK/CSMD1/PLA2G6/SLC6A1/KMT2A/PTCHD1/GRIN2A/VLDLR/CTNS/ZNF385A/RAG1/ELAVL4/MECP2/NPTN/SYT11/PSEN1/ITGA3/SNAP25/NTSR1/ITGA5/ADCY1/MEF2C/CHST10/MUSK/IFT20/PRKCZ/ABCA7/NTRK2/CRHBP/NDRG4/CHRNA7/RGS14	101
GO:0007178	GO:0007178	transmembrane receptor protein serine/threonine kinase signaling pathway	142/6360	390/18903	0.133003	0.430425	0.35745	WNT5A/TTK/PEG10/SOX11/SLC2A10/RBBP7/LPXN/THBS1/SIRT1/PARP1/TGFB2/MAPK3/TGFBR2/SAP30/EXT1/RBBP4/CTDSPL2/LRRC32/VIM/PPARA/GDF6/INHBA/LDLRAD4/STUB1/RGMB/CAV2/SINHCAF/CITED2/SIN3A/VEPH1/FUT8/FKBP8/FST/GIPC1/BMPER/GREM2/NOG/ATOH8/SAP130/PELO/GATA6/SMURF2/EGR1/SMAD5/FOS/VASN/ARRB2/SULF1/FURIN/FSTL3/HIPK2/SPRED3/PSG9/HDAC2/GDF15/PMEPA1/BMP7/RBM14/MAGI2/ENG/FKBP1A/TGFB3/HTRA3/APPL1/BCL9L/PDCD4/TET1/ZYX/ZBTB7A/SMAD7/NUP93/ONECUT2/LTBP1/ACVR1/LATS2/ITGB5/PIN1/GREM1/AFP/BRMS1L/COL1A2/TGFBRAP1/ZNF451/FERMT1/ACVR1B/NEO1/ZNF703/PBLD/PXN/NBL1/CRIM1/SUB1/COL3A1/ZMIZ1/UBE2O/SH2B1/RGMA/TGIF2/LEMD2/SPRY1/ATF2/TF/RBPMS2/FBXL15/CDKN1C/NUMA1/ING1/CSNK2B/ZC3H3/PPARG/TGFB1/SCUBE3/SMAD1/ITGA3/SMAD6/EMILIN1/CD109/TP53/DLX1/LATS1/GCNT2/ACVRL1/TRIM33/USP9Y/PPM1L/SKOR2/CCN3/FMOD/SMAD9/HEXA/ACVR2B/RUNX2/CHST11/TNFAIP6/MSX2/NRROS/HFE/BMP4/TAB1/MYOCD/UBE2D1/ARID4B	142
GO:1904035	GO:1904035	regulation of epithelial cell apoptotic process	43/6360	110/18903	0.13372	0.431705	0.358513	TEK/GATA2/CCL2/STK4/ITGA4/THBS1/GAS6/BCL2/PPARA/GSN/CD248/RB1/WFS1/ARRB2/ANGPT1/EIF2S1/ANGPTL4/SAV1/ZFP36L1/SEMA5A/PDCD4/FGB/ICAM1/FGG/SRSF6/PKHD1/FGA/SERPINE1/ESR1/HLA-G/NFE2L2/CAPN10/PLCG1/MDK/CDKN1B/TNFAIP3/GPER1/NKX2-6/ZFP36/BAD/GATA3/SCG2/PLA2R1	43
GO:0000289	GO:0000289	nuclear-transcribed mRNA poly(A) tail shortening	15/6360	34/18903	0.1338	0.431705	0.358513	CNOT9/CNOT10/TNKS1BP1/BTG2/MLH1/CNOT1/CNOT6L/CNOT7/SAMD4A/CNOT6/CNOT8/TNRC6A/PAN3/CNOT2/ZFP36	15
GO:0007431	GO:0007431	salivary gland development	15/6360	34/18903	0.1338	0.431705	0.358513	TGFB2/LAMA1/BMP7/TGFB3/PAX6/PDGFA/NFIB/NKX3-1/PLXNA1/DAG1/FGF7/POLB/TGFB1/LAMA5/HGF	15
GO:0009954	GO:0009954	proximal/distal pattern formation	15/6360	34/18903	0.1338	0.431705	0.358513	GLI3/LRP4/EN1/HOXC11/HOXA10/IRX3/PBX1/DLX2/GREM1/OSR1/CHSY1/ALDH1A2/HOXC10/DLX1/HOXA9	15
GO:0048199	GO:0048199	vesicle targeting, to, from or within Golgi	15/6360	34/18903	0.1338	0.431705	0.358513	WIPI1/TRAPPC1/TMED9/GBF1/SAR1A/TRAPPC6A/CSNK1D/AP1AR/SEC16A/TRAPPC12/TRAPPC2L/TRAPPC5/PEF1/ARFGAP2/CEP19	15
GO:0061081	GO:0061081	positive regulation of myeloid leukocyte cytokine production involved in immune response	15/6360	34/18903	0.1338	0.431705	0.358513	WNT5A/SIRT1/CD36/NR4A3/DDX21/KIT/RIPK2/TLR4/DHX36/HLA-G/CARD9/PANX1/NOD1/SEMA7A/SPON2	15
GO:0001706	GO:0001706	endoderm formation	24/6360	58/18903	0.134218	0.432839	0.359455	ITGA4/COL8A1/COL11A1/INHBA/NOG/GATA6/LHX1/SETD2/COL7A1/COL5A1/MESP1/ITGB5/ITGAV/COL12A1/FN1/RTF1/DUSP2/ITGB2/ITGA7/LAMA3/ITGA5/MMP15/COL6A1/DUSP4	24
GO:0000959	GO:0000959	mitochondrial RNA metabolic process	21/6360	50/18903	0.135769	0.436967	0.362883	DARS2/TFAM/LRPPRC/WARS2/PNPT1/HSD17B10/CHCHD10/FASTK/MTRES1/METTL4/TFB1M/MTERF1/SLC25A33/TRNT1/MTO1/TWNK/FASTKD2/PRORP/MRPL12/FASTKD1/FASTKD3	21
GO:0002066	GO:0002066	columnar/cuboidal epithelial cell development	21/6360	50/18903	0.135769	0.436967	0.362883	TYMS/WNT5A/GATA2/FZD5/SIDT2/KLF5/RHEB/RFX3/CLOCK/RARG/PAX6/CDK6/RARA/CDH2/HOXA5/BMAL1/PRDM1/TIGAR/FASN/BAD/BMP4	21
GO:0032964	GO:0032964	collagen biosynthetic process	21/6360	50/18903	0.135769	0.436967	0.362883	VIM/INHBA/P3H4/PDGFRB/CREB3L1/CCN2/ARRB2/ITGA2/ERRFI1/HDAC2/ENG/TGFB3/LARP6/COL5A1/COL1A1/RCN3/TGFB1/EMILIN1/NPPC/CIITA/BMP4	21
GO:2001238	GO:2001238	positive regulation of extrinsic apoptotic signaling pathway	21/6360	50/18903	0.135769	0.436967	0.362883	ATF3/STK4/THBS1/FAF1/INHBA/TRAF2/TNFRSF12A/PPP2R1B/PEA15/TNFSF12/STK3/PAK2/LTBR/DEDD2/ITM2C/PPP2R1A/PMAIP1/RBCK1/GPER1/WWOX/RET	21
GO:0002714	GO:0002714	positive regulation of B cell mediated immunity	18/6360	42/18903	0.135947	0.437102	0.362995	NSD2/MSH2/RIF1/TFRC/ATAD5/CLCF1/MLH1/HLA-E/EXOSC3/NECTIN2/STAT6/TNFSF4/MAD2L2/C3/SHLD2/TGFB1/PAXIP1/SHLD1	18
GO:0002891	GO:0002891	positive regulation of immunoglobulin mediated immune response	18/6360	42/18903	0.135947	0.437102	0.362995	NSD2/MSH2/RIF1/TFRC/ATAD5/CLCF1/MLH1/HLA-E/EXOSC3/NECTIN2/STAT6/TNFSF4/MAD2L2/C3/SHLD2/TGFB1/PAXIP1/SHLD1	18
GO:0048525	GO:0048525	negative regulation of viral process	36/6360	91/18903	0.139138	0.446929	0.371156	APOBEC3B/OAS3/IFI16/FAM111A/SRPK1/GSN/ILF3/ZC3HAV1/EIF2AK2/TRIM59/TRIM14/APOBEC3A/TRIM6/IFIT1/STAT1/PLSCR1/TRIM62/IFITM3/LY6E/ZNFX1/TASOR/TRIM5/INPP5K/RNASEL/RESF1/TRIM25/APOBEC3F/PTX3/SHFL/LARP7/IFITM2/ZFP36/FCN1/CIITA/APOBEC3G/IFIH1	36
GO:0031667	GO:0031667	response to nutrient levels	171/6360	474/18903	0.139142	0.446929	0.371156	TYMS/CYP1B1/ATF3/GABARAPL1/OXCT1/SHANK2/TFRC/STC2/LIPG/COMT/SLC2A1/TNFRSF11B/SIRT1/WIPI1/IFI16/RMI1/PCSK1N/MAPK3/GAS6/CCND1/BRIP1/TGFBR2/BCL2/TBL2/SIRT2/BCAS3/PPARA/HNRNPA1/CPS1/ASL/PLIN2/PPARGC1A/CYBA/SGIP1/SLC16A1/PPM1D/APAF1/GNAI2/PLIN3/APOE/MAP1LC3A/TSPO/SLC8A1/POSTN/ASS1/EIF2AK2/SREBF2/G6PD/MED1/MEAK7/FES/DAD1/FBXO22/SEH1L/ATP2B1/FOS/ATF4/DSC2/SLC7A5/PTGS2/BRSK1/SESN1/RRAGA/PDK2/STAT1/EIF2S1/ITGA2/SUV39H1/GDF15/FOXO4/TBL1XR1/GBA1/USF2/ACADM/UCP2/ADM/MAP3K5/RICTOR/BMP7/POR/SLC27A4/STK24/ACACB/WIPI2/FADS1/GHR/NR1H2/PRKAG1/PSPH/JMY/MGMT/ADSL/CPT1A/GLUL/PLEC/RARA/TRIM24/COL1A1/SESN2/DCPS/LDLR/CAT/ERCC1/SZT2/SREBF1/ATN1/ZFYVE1/TNRC6A/KLF10/ALAD/MTHFR/NFE2L2/BECN1/KYNU/MTMR3/WRN/PIK3R4/CYP24A1/USF1/NPRL3/UPP1/WDR59/GAS2L1/TRPV4/MYBBP1A/VDR/ATF2/PRKD1/FKBP1B/ALPL/RNF167/PMAIP1/TRIM25/CHSY1/PIM1/PRKAB2/ALDH1A2/ULK2/ULK1/CXCL10/PPARG/NUCB2/CTSK/OPRM1/IGFBP2/BNIP2/ATG5/TP53/PIK3C2B/MIOS/HSF1/GCN1/DNMT3A/TPCN2/SIRT5/LRAT/PRR5/PCSK1/ELAPOR1/DDIT3/ZFP36/ITFG2/RRAGB/RUNX2/TFEB/LRRK2/HFE/GDAP1/GABARAP/MN1/SESN3	171
GO:0060135	GO:0060135	maternal process involved in female pregnancy	25/6360	61/18903	0.140636	0.449446	0.373246	STC2/PARP1/LDOC1/CITED2/MED1/PARP2/PTGS2/PRDX3/EPOR/ADCY7/ESR1/NR2F2/RGS2/PTN/PRDM1/DEDD/LIF/VDR/CSMD1/PLA2G6/STOX2/ITGA3/PAM/LGALS9/AR	25
GO:0001958	GO:0001958	endochondral ossification	13/6360	29/18903	0.140831	0.449446	0.373246	EXT1/INPPL1/MEF2D/FGFR3/NAB1/COL1A1/ALPL/MMP16/COL13A1/IFT80/MEF2C/RUNX2/BMP4	13
GO:0003156	GO:0003156	regulation of animal organ formation	13/6360	29/18903	0.140831	0.449446	0.373246	WNT5A/ROBO2/SIX1/CITED2/HOXC11/SULF1/GDNF/BMP7/FGF1/MESP1/SPRY1/BMP4/AR	13
GO:0010575	GO:0010575	positive regulation of vascular endothelial growth factor production	13/6360	29/18903	0.140831	0.449446	0.373246	BRCA1/CYP1B1/ATF4/SULF1/PTGS2/ARNT/ADORA2B/C5AR1/CCBE1/HPSE/C3/TGFB1/C5	13
GO:0010800	GO:0010800	positive regulation of peptidyl-threonine phosphorylation	13/6360	29/18903	0.140831	0.449446	0.373246	WNT5A/PLK1/CHI3L1/TNKS1BP1/TRIM6/CAB39/S1PR2/CEMIP/BMP7/SPHK1/RIPK2/TGFB1/EGF	13
GO:0015740	GO:0015740	C4-dicarboxylate transport	13/6360	29/18903	0.140831	0.449446	0.373246	SLC1A1/ABAT/SLC1A4/LRRC8C/SLC16A1/SLC12A2/SLC38A7/SLC25A22/SLC13A3/NTSR1/SLC25A13/SLC25A10/SLC1A2	13
GO:0030970	GO:0030970	retrograde protein transport, ER to cytosol	13/6360	29/18903	0.140831	0.449446	0.373246	BCAP31/TMEM129/HM13/SYVN1/SEC61B/ERLEC1/AUP1/EDEM2/SELENOS/VCP/SVIP/RHBDD1/SEL1L	13
GO:0036075	GO:0036075	replacement ossification	13/6360	29/18903	0.140831	0.449446	0.373246	EXT1/INPPL1/MEF2D/FGFR3/NAB1/COL1A1/ALPL/MMP16/COL13A1/IFT80/MEF2C/RUNX2/BMP4	13
GO:0051654	GO:0051654	establishment of mitochondrion localization	13/6360	29/18903	0.140831	0.449446	0.373246	ARMCX3/MYO19/LRPPRC/WASF1/NECTIN2/UCHL1/AGTPBP1/TRAK1/MARK1/OPA1/HDAC6/SPAST/MAP1S	13
GO:0060037	GO:0060037	pharyngeal system development	13/6360	29/18903	0.140831	0.449446	0.373246	EDN1/TGFB2/SIX1/NOG/BMP7/ACVR1/NKX3-1/PTCH1/EDNRA/NKX2-6/PLXNA2/GATA3/BMP4	13
GO:0072012	GO:0072012	glomerulus vasculature development	13/6360	29/18903	0.140831	0.449446	0.373246	TEK/ITGB3/ACTA2/TCF21/PDGFRB/EGR1/ANGPT1/BMP7/OSR1/PECAM1/PDGFRA/EDNRA/BMP4	13
GO:0097421	GO:0097421	liver regeneration	13/6360	29/18903	0.140831	0.449446	0.373246	PCNA/TYMS/GLI3/AURKA/CLDN1/CCND1/EZH2/SLC7A5/PNPT1/UCP2/CEBPB/CPT1A/PTCH1	13
GO:1903513	GO:1903513	endoplasmic reticulum to cytosol transport	13/6360	29/18903	0.140831	0.449446	0.373246	BCAP31/TMEM129/HM13/SYVN1/SEC61B/ERLEC1/AUP1/EDEM2/SELENOS/VCP/SVIP/RHBDD1/SEL1L	13
GO:2001242	GO:2001242	regulation of intrinsic apoptotic signaling pathway	65/6360	172/18903	0.141484	0.45131	0.374794	HELLS/DDIAS/PINK1/SIRT1/PARP1/BCAP31/KDM1A/BCL2/ATAD5/MDM2/BDKRB2/FIS1/CD44/SYVN1/BCLAF1/NOL3/PPIF/GRINA/DNAJA1/BBC3/TAF9B/SERINC3/WFS1/MYC/CREB3/BCL2L11/HSPB1/TMEM161A/FIGNL1/PLAGL2/CREB3L1/PTPN2/PTGS2/IVNS1ABP/SIAH1/ARHGEF2/SELENOS/PRKRA/MAGEA3/FBXW7/BCL2L2/NACC2/NKX3-1/HYOU1/OPA1/FBH1/HNRNPK/PTPN1/PIK3CB/NFE2L2/BECN1/TAF9/NOC2L/BCL2L1/PMAIP1/ZNF385A/SFPQ/TP53/PARL/DDIT3/BAD/LRRK2/SNAI1/MUC1/RAD9A	65
GO:0034968	GO:0034968	histone lysine methylation	50/6360	130/18903	0.141898	0.452404	0.375703	BRCA1/NSD2/SUV39H2/MTF2/RIF1/DNMT1/SETMAR/PHF19/SIRT1/KDM1A/EZH2/H1-4/DOT1L/AUTS2/NFYB/EZH1/PHF1/RBBP5/NFYA/BCOR/BOD1L1/SUV39H1/NSD3/DNMT3B/WDR82/SETD2/PRMT6/KDM4C/SUPT6H/RTF1/CTCFL/TRMT112/H1-5/LMNA/BEND3/TET3/KMT2A/PAGR1/MECP2/TET2/PAXIP1/WDR5/NNMT/H1-3/RLF/CXXC1/PRDM5/MYB/GATA3/ARID4B	50
GO:0051896	GO:0051896	regulation of protein kinase B signaling	71/6360	189/18903	0.142724	0.454813	0.377703	TEK/F3/THBS1/PINK1/SIRT1/PHLPP1/CHI3L1/GAS6/RRAS/MEIS3/MUL1/PPARA/MET/NTRK3/SH2B3/F10/IL18/XDH/NRG1/MFHAS1/CASS4/RASD2/TNFAIP8L3/RNF41/MYDGF/CAVIN3/ARRB2/CX3CL1/ANGPT1/GDF15/STK3/BANK1/RICTOR/MAGI2/TSC2/ENG/RTN4/FGFR1/SEMA5A/PDGFA/OSBPL8/CPNE1/PPP2CA/PKHD1/HSP90AA1/BTN2A2/ITGB1/MYORG/RCN3/HLA-G/INSR/PIK3CB/DAG1/IGFBP5/INPP5K/HPSE/LEMD2/PTPRJ/PIK3CD/TGFB1/GCNT2/EGF/GPER1/DDIT3/NTRK2/IGF2/GATA3/RET/NOX4/GRM2/SESN3	71
GO:0035567	GO:0035567	non-canonical Wnt signaling pathway	29/6360	72/18903	0.142988	0.454981	0.377842	WNT5A/FZD5/GPC6/FZD8/WNT5B/CTHRC1/FZD2/SMURF2/FZD7/MAGI2/ROR1/DVL3/ZNRF3/CSNK1D/PRICKLE2/FZD10/FRZB/DAAM2/DACT1/VANGL2/DVL2/IFT80/DVL1/ROR2/CELSR3/MED12/CCDC88C/PRICKLE1/TIAM1	29
GO:0042698	GO:0042698	ovulation cycle	29/6360	72/18903	0.142988	0.454981	0.377842	PCNA/CYP1B1/SLIT2/SIRT1/TGFB2/ROBO2/HAS2/KISS1/INHBA/CASP2/EGR1/ADNP/NRIP1/ARRB2/TGFB3/AFP/ESR1/PTN/SERPINF1/ADAMTS1/MDK/TYRO3/OPRM1/PTX3/PDGFRA/EREG/NCOR2/PAM/TNFAIP6	29
GO:0060411	GO:0060411	cardiac septum morphogenesis	29/6360	72/18903	0.142988	0.454981	0.377842	WNT5A/NSD2/SOX11/SLIT2/TGFB2/TGFBR2/ROBO2/MDM2/CITED2/NOG/GATA6/FZD2/DHRS3/SAV1/TBX3/BMP7/ENG/SMAD7/HEY1/ACVR1/PARVA/TBX2/RBM15/SMAD6/SOX4/TP53/NRP2/MSX2/BMP4	29
GO:0048260	GO:0048260	positive regulation of receptor-mediated endocytosis	22/6360	53/18903	0.143147	0.455263	0.378077	CD63/FMR1/SGIP1/ARRB2/NTF3/ANGPT1/AP2M1/MAGI2/LDLRAP1/B2M/APLN/GREM1/VEGFA/HNRNPK/SERPINE1/INSR/DGKD/C3/TF/EGF/AHI1/HFE	22
GO:0033673	GO:0033673	negative regulation of kinase activity	89/6360	240/18903	0.143476	0.456083	0.378758	NCAPG2/CEP85/PLK1/MVP/SIRT1/PIK3IP1/PAQR3/CDKN2C/EPHB2/KAT2B/SH2B3/RB1/TRIB2/NUP62/APOE/IPO5/IPO7/DNAJA1/SLC8A1/CAMK2N1/DUSP16/HSPB1/PRKAR2B/PIP4K2A/HNRNPU/PKIA/PTPN2/PTPRO/GADD45A/UCHL1/NPM1/DEPTOR/ERRFI1/GBA1/DUSP3/PRKAR1B/BMP7/THY1/PRDX3/TSC2/CDKN2A/RTRAF/PIP4K2C/SH3BP5L/PAK2/CDK5RAP2/PDCD4/AIDA/LATS2/LRP6/AKT1S1/PLEC/LRP5/WASHC1/PTPN1/NR2F2/RGS2/CAMK2N2/PIK3CB/LYN/QARS1/INPP5K/SPRY1/IRS2/TRIB3/IRAK3/DUSP10/CDKN1C/GSTP1/RUBCN/CDKN1B/PPARG/TFAP4/PTPRJ/PSEN1/NF2/EPHA1/ZNF675/TNFAIP3/LATS1/SH3BP5/DVL1/CHMP6/PTPRB/BMP4/MYOCD/DUSP19/CEP43/RGS14	89
GO:0007492	GO:0007492	endoderm development	33/6360	83/18903	0.143726	0.456428	0.379044	ITGA4/ARC/COL8A1/COL11A1/EXT1/INHBA/NOG/PELO/GATA6/LHX1/HOXC11/ZFP36L1/SETD2/COL7A1/COL5A1/MESP1/ITGB5/ITGAV/COL12A1/FN1/RTF1/DUSP2/ITGB2/ITGA7/LAMA3/ITGA5/MMP15/COL6A1/LDB1/MED12/PAX9/BMP4/DUSP4	33
GO:0055013	GO:0055013	cardiac muscle cell development	33/6360	83/18903	0.143726	0.456428	0.379044	CDK1/EDN1/RGS4/SGCD/PPARA/NEBL/SLC8A1/PDGFRB/G6PD/PARP2/HNRNPU/ALPK2/TBX3/TTN/MAML1/FOXP1/AKAP13/VEGFA/PLEC/ZMPSTE24/RGS2/PDLIM5/LMNA/MEF2A/SORBS2/OBSL1/PDGFRA/ATG5/NKX2-6/CXADR/MYH11/NEB/BMP4	33
GO:0002068	GO:0002068	glandular epithelial cell development	16/6360	37/18903	0.14431	0.457011	0.379529	WNT5A/GATA2/FZD5/SIDT2/RHEB/RFX3/CLOCK/RARG/PAX6/CDK6/RARA/CDH2/BMAL1/FASN/BAD/BMP4	16
GO:0016180	GO:0016180	snRNA processing	16/6360	37/18903	0.14431	0.457011	0.379529	EXOSC9/TOE1/INTS7/EXOSC2/EXOSC3/EXOSC8/EXOSC5/INTS14/INTS6/INTS1/INTS6L/INTS13/EXOSC7/INTS8/EXOSC4/INTS2	16
GO:0021955	GO:0021955	central nervous system neuron axonogenesis	16/6360	37/18903	0.14431	0.457011	0.379529	SLIT2/FBXO45/EPHB2/NIN/NR4A2/EPHA4/B4GALT5/NFIB/HSP90AA1/SZT2/EPHB3/C12orf57/SCN1B/DCC/PLXNA4/DCLK1	16
GO:0038179	GO:0038179	neurotrophin signaling pathway	16/6360	37/18903	0.14431	0.457011	0.379529	BDNF/DDIT4/PPP2R5B/NTRK3/WASF1/CYFIP2/NTF3/MAGI2/ZFYVE27/AKT1S1/NGF/CORO1A/SPRY1/NDN/BCAR1/NTRK2	16
GO:2000279	GO:2000279	negative regulation of DNA biosynthetic process	16/6360	37/18903	0.14431	0.457011	0.379529	DCP2/POT1/ANKRD1/CHEK1/HNRNPA1/HNRNPU/EXOSC10/NIBAN2/HNRNPC/DNAJC2/GNL3L/TP53/ACVRL1/NPPC/PINX1/PIF1	16
GO:0016311	GO:0016311	dephosphorylation	130/6360	357/18903	0.144404	0.457011	0.379529	MASTL/CDCA2/PINK1/MGAT5/TGFB2/CDKN3/BCL2/CDC25A/PPP2R5B/CTDSPL2/PLPP3/PPP1CC/SEMA4D/PPM1D/PPP1R7/INPPL1/GNAI2/PGAM5/PPM1G/CRY2/PLPPR2/PDGFRB/PLPP6/CDC25C/MFHAS1/ITGA1/PPM1H/DUSP16/LPIN1/PPP4R3A/PPP6R2/CDC25B/ILKAP/MTMR2/PTPN2/PTPRO/PPP2R1B/ITGA2/INPP1/DUSP8/INPP4B/DNAJC6/BOD1L1/GBA1/SSH3/DUSP3/ROCK2/PTPRS/MAGI2/PPP1R16A/MTMR6/ARPP19/CTTNBP2NL/FKBP1A/PPP1R11/DUSP12/SWAP70/MTMR12/PDXP/PLPP5/PPTC7/PSPH/INPP5D/PTPRA/PIN1/PTPN23/PPP2CA/PPP1R8/PHLPP2/ACP2/PPP2R5E/RCAN1/PPP5C/PPP4R3B/PTPN1/PPP6R3/SYNJ2/TNS3/PPP4C/DUSP2/PHPT1/MTMR3/SSH1/BTRC/RNGTT/INPP5K/NANP/PTPN21/PTPRZ1/CTDSP1/PPP1R9B/PPP2R1A/FKBP1B/PTBP1/ALPL/DUSP10/THTPA/CSNK2B/ROCK1/EYA2/PTPRJ/PLPP2/TGFB1/IMPA1/SBF1/PPP4R4/PTPN20/SGPP1/PTPRE/INPP5B/RPAP2/PTPRU/NSMF/LHPP/MEF2C/PPM1L/PPP2R3C/PTPDC1/PTPRR/PTPRB/VRK3/PPM1K/PTPRN2/PLPPR3/PPP2R3B/PPM1B/DUSP19/CDC14A/DUSP4/NT5C	130
GO:0010799	GO:0010799	regulation of peptidyl-threonine phosphorylation	19/6360	45/18903	0.144618	0.457011	0.379529	WNT5A/PLK1/DDIT4/CHI3L1/SIRT2/TNKS1BP1/DGKQ/TRIM6/CAB39/S1PR2/CEMIP/BMP7/SPHK1/PARD3/SMAD7/RIPK2/INPP5K/TGFB1/EGF	19
GO:0030835	GO:0030835	negative regulation of actin filament depolymerization	19/6360	45/18903	0.144618	0.457011	0.379529	PLEKHH2/GSN/LMOD1/EPS8/CAPZB/SWAP70/ADD1/RDX/TRIOBP/FLII/ADD3/CAPG/TWF1/TMOD3/TWF2/CRACD/TMOD1/SCIN/SPTB	19
GO:0030890	GO:0030890	positive regulation of B cell proliferation	19/6360	45/18903	0.144618	0.457011	0.379529	TFRC/BCL2/ATAD5/EPHB2/CLCF1/CD320/BMI1/CD81/PELI1/TLR4/CARD11/IRS2/IL21/PRLR/TNFSF13B/MEF2C/NFATC2/TIRAP/BST1	19
GO:0062208	GO:0062208	NA	19/6360	45/18903	0.144618	0.457011	0.379529	HMGB1/CYBA/MFHAS1/TLR5/F2RL1/SLC15A3/ZDHHC5/PUM2/RTN4/FLOT1/PJA2/PELI1/TLR4/DDX60/WDFY1/TLR1/CD14/TIRAP/NR1H3	19
GO:0009755	GO:0009755	hormone-mediated signaling pathway	72/6360	192/18903	0.144894	0.457661	0.380068	BRCA1/CALCOCO1/SIRT1/CNOT9/PARP1/TCF21/KDM1A/PADI2/PPARA/CRY1/DDRGK1/YWHAH/PAQR7/CRY2/DNAJA1/WBP2/CNOT1/LBH/NR1D2/MED1/PGRMC2/SKP2/NR5A2/PTGES3/SLC27A1/RXRB/PAK1/NR4A3/SAFB/THRA/VPS18/PMEPA1/BMP7/CLOCK/UBE3A/RARG/APPL1/ZBTB7A/PRMT2/GHR/FOXP1/LATS2/FOXA1/KDM4C/NKX3-1/RARA/ESR1/HDAC6/GTF2H1/BMAL1/ZMIZ1/PIAS2/CNOT2/LMO3/PAQR8/PAGR1/CSNK2B/PPARG/CALR/NCOR2/RXFP1/CARM1/PRLR/LATS1/ESRRG/GPER1/RXRG/BMP4/CRHBP/TRIM68/AR/NR1H3	72
GO:0099177	GO:0099177	regulation of trans-synaptic signaling	162/6360	449/18903	0.145936	0.460627	0.382531	SLC1A1/BDNF/AKAP12/NRGN/UNC13C/EDN1/CCL2/TPRG1L/SHANK2/CHRM2/FABP5/PINK1/ARC/DMPK/MME/RGS4/VAMP2/NALCN/PLK2/MAP1A/SHANK1/KISS1/EPHB2/FMR1/BTBD9/GNAI2/SLC12A2/CDC20/SYT12/YWHAH/APOE/TMEM25/DLG4/STXBP1/EPHA4/GIPC1/EIF4A3/SNCAIP/CACNG4/NOG/CHRNA5/STX4/GRIN2B/CDH1/DBN1/PRKAR2B/CDK5/PPP1R9A/ADNP/TUBB2B/NRXN1/RAB3A/NFATC4/ATF4/PLCL2/SERPINE2/MTMR2/ARRB2/CLSTN3/PTGS2/NTF3/BRSK1/CX3CL1/ITPR3/VPS18/GRIK2/S1PR2/HRH1/KIT/SLC6A6/NLGN4X/ITPKA/SQSTM1/NCDN/PRKAR1B/LZTS1/NCSTN/NLGN2/PLPPR4/CRTC1/ANAPC2/ADORA2B/FLOT1/PTPRA/GLUL/AKAP5/DLGAP4/SLC4A8/KCTD13/NPTXR/PREPL/ITGB1/RARA/CALB1/CNIH2/PNKD/CDH2/RAP1B/SYNGR1/STX3/NGF/CACNB4/AKAP7/PTN/CACNA1A/RIMS1/LRRC4/TBC1D24/IQSEC2/SLC4A10/GRIN2D/PPP1R9B/HOMER1/LRP8/RNF167/PLA2G6/SLC6A1/FBXL20/KMT2A/GRIN2A/CYP46A1/KIF5B/ELAVL4/MECP2/NPTN/SYT11/OPHN1/PSEN1/LAMA2/SNAP25/SYN1/SLC24A2/GABBR1/USP8/ADCY1/NSMF/EIF4E/DVL1/ABHD6/HCN1/MEF2C/ROR2/STX1A/GPER1/CNTN4/PRKCZ/NTNG2/CLSTN2/NTRK2/DCC/LRRK2/NSG1/MCTP2/CACNA1B/STX1B/CACNG7/CHRNA7/AKAP9/RAB26/SYT7/GRM2/RGS14	162
GO:0032231	GO:0032231	regulation of actin filament bundle assembly	42/6360	108/18903	0.146047	0.460627	0.382531	SYNPO/STMN1/LPAR1/ALMS1/SHANK1/MET/CLASP2/SDC4/ARHGEF5/RHOC/PAK1/CCN2/PHLDB2/CX3CL1/RHPN2/ROCK2/TACSTD2/LIMCH1/TGFB3/LIMK1/PAK2/SWAP70/RDX/CGNL1/PFN1/ASAP3/PXN/CCDC88A/MTSS1/INPP5K/ACTG1/ROCK1/TMEFF2/NF2/ARHGEF10L/EPHA1/SORBS3/SLC9A1/RHPN1/ARHGAP6/ARHGAP28/ARHGEF10	42
GO:0032526	GO:0032526	response to retinoic acid	42/6360	108/18903	0.146047	0.460627	0.382531	WNT5A/TFRC/YES1/NTRK3/ADNP2/PDGFRB/WNT5B/GATA6/TMEM161A/RXRB/FZD7/SOX9/HDAC2/RARG/PDGFA/SLC10A3/ABCA1/RARA/PTCH1/COL1A1/TBX2/OSR1/SREBF1/IGFBP7/ACER2/TIE1/LYN/HSD17B2/SERPINF1/LTK/FZD10/WNT3/ALDH1A2/TWF2/IGFBP2/ATM/LRAT/RXRG/ZNF35/DNAAF2/RET/GDAP1	42
GO:0051123	GO:0051123	RNA polymerase II preinitiation complex assembly	26/6360	64/18903	0.146804	0.461575	0.383319	HMGB1/CAND1/ATF7IP/MED1/THRA/MED14/TAF5/MED21/GTF2A1/MED25/TAF10/DR1/ESR1/TAF9/TAF11/MED15/MED9/TAF3/MED4/GTF2A2/TP53/MED19/MED6/MED11/TAF8/MED30	26
GO:0006399	GO:0006399	tRNA metabolic process	73/6360	195/18903	0.147039	0.461575	0.383319	EXOSC9/DARS2/POLR2L/TYW3/RPP30/FAM98A/TPRKB/WARS2/SLFN13/ADAT2/EXOSC2/EXOSC3/GTF3C4/RPP25/EXOSC8/GTF3C3/FAM98B/PUS7/NARS2/EXOSC10/URM1/HSD17B10/CDKAL1/DUS3L/POP7/OSGEPL1/THUMPD1/RTRAF/QTRT2/WDR4/QRSL1/TRMU/TRMT6/TRUB1/TARS1/LSM6/RPP14/TRMT112/TRMT2A/CTU2/QARS1/DARS1/AARS1/THG1L/RPP40/GON7/POP1/TRPT1/TRMT9B/GTPBP3/DALRD3/EXOSC7/RPP25L/FARSA/KTI12/TRNT1/POLR3K/MTO1/NSUN6/ALKBH8/THUMPD3/TRMT11/NSUN3/PRORP/GTF3C5/TRMT10A/THUMPD2/PSTK/BCDIN3D/ADAT3/OSGEP/TRDMT1/PARS2	73
GO:0071902	GO:0071902	positive regulation of protein serine/threonine kinase activity	85/6360	229/18903	0.147327	0.461575	0.383319	WNT5A/DBF4B/CCNB1/CDC6/EDN1/CKS2/STK4/CCND2/THBS1/ERBB2/MAPRE3/CD24/SIRT1/FZD5/PDE5A/MAGED1/CCND1/DBF4/ATP2B4/INCENP/EZH2/KITLG/TRAF2/DIPK2A/NTRK3/TPD52L1/FZD8/MAP3K4/PDGFRB/TAOK2/PSRC1/EPHA4/MAP3K10/ARHGEF5/SLC27A1/PAK1/CCNT1/ETAA1/NTF3/CKS1B/SPDYE17/CAB39/KIT/CEMIP/STK3/STRADB/MAP3K5/RICTOR/FGF1/PARP16/CCND3/MAP2K2/FGFR1/DVL3/PDGFA/FLT1/GHR/AKAP13/PPP2CA/VEGFA/PTPN1/TLR4/INSR/CAB39L/FZD10/CDK5R1/CDKN1B/TGFB1/PSEN1/DVL2/PKD1/MAP2K7/MEF2C/ROR2/EGF/SPDYE8/LRRK2/NEK10/IGF2/TAB1/SPATC1L/NOX4/SPDYE10/SPDYE12/DUSP19	85
GO:0008286	GO:0008286	insulin receptor signaling pathway	47/6360	122/18903	0.147457	0.461575	0.383319	PIK3R3/SIRT1/CDK4/SMARCC1/ZBTB7B/SNX5/CAV2/GNAI2/PIK3C2A/NUCKS1/PIP4K2A/PTPN2/RHOQ/PDK2/SHC1/FOXO4/ENPP1/ERFE/NCL/TSC2/SLC27A4/CCND3/GRB10/APPL1/PIP4K2C/OSBPL8/C2CD5/PTPRA/PTPN1/SREBF1/IRS1/INSR/AKT2/INPP5K/IRS2/PID1/PHIP/GAB1/SLC2A8/PTPRE/BCAR1/GKAP1/PRKCZ/IGF2/GRB14/SESN3/SORBS1	47
GO:0030278	GO:0030278	regulation of ossification	47/6360	122/18903	0.147457	0.461575	0.383319	WNT5A/SOX11/SRGN/TGFB2/MAPK3/LRP4/BCL2/TXLNG/TRPM4/SLC8A1/NBR1/RFLNB/ATP2B1/DHRS3/NIPBL/RXRB/TWIST1/BCOR/ATRAID/SOX9/ENPP1/BMP7/TGFB3/SMAD7/ACVR1/PBX1/GREM1/ADGRV1/KREMEN1/ZMPSTE24/OSR1/BMP2K/PTN/VDR/MDK/CHSY1/TGFB1/TENT5A/SMAD6/MEF2C/CSF1/PKDCC/ACVR2B/RUNX2/BMP4/GPM6B/KREMEN2	47
GO:0003181	GO:0003181	atrioventricular valve morphogenesis	1629288	24/18903	0.147492	0.461575	0.383319	TGFB2/TGFBR2/MDM2/EFNA1/TWIST1/DCHS1/HEY1/ACVR1/SMAD6/SOX4/MDM4	11
GO:0006346	GO:0006346	methylation-dependent chromatin silencing	1629288	24/18903	0.147492	0.461575	0.383319	HELLS/DNMT1/SIRT1/KDM1A/ATF7IP/TET1/TASOR/RESF1/DNMT3A/L3MBTL3/SAMD1	11
GO:0032528	GO:0032528	microvillus organization	1629288	24/18903	0.147492	0.461575	0.383319	PODXL/EZR/KLF5/ATP8B1/TNIK/FSCN1/RAPGEF6/RAP2A/FXYD5/PLS1/TWF2	11
GO:0060149	GO:0060149	negative regulation of posttranscriptional gene silencing	1629288	24/18903	0.147492	0.461575	0.383319	HOXB-AS3/KCNQ1OT1/ZMPSTE24/ESR1/ELAVL1/PPARG/TGFB1/NCOR2/TP53/NEAT1/BCDIN3D	11
GO:0060907	GO:0060907	positive regulation of macrophage cytokine production	1629288	24/18903	0.147492	0.461575	0.383319	WNT5A/SIRT1/CD36/RIPK2/TLR4/HLA-G/CARD9/PANX1/NOD1/SEMA7A/SPON2	11
GO:0060967	GO:0060967	negative regulation of gene silencing by RNA	1629288	24/18903	0.147492	0.461575	0.383319	HOXB-AS3/KCNQ1OT1/ZMPSTE24/ESR1/ELAVL1/PPARG/TGFB1/NCOR2/TP53/NEAT1/BCDIN3D	11
GO:0090103	GO:0090103	cochlea morphogenesis	1629288	24/18903	0.147492	0.461575	0.383319	WNT5A/SIX1/MYO3A/CTHRC1/FZD2/SOX9/TBX2/MYO3B/FRZB/DVL2/DVL1	11
GO:1900369	GO:1900369	negative regulation of RNA interference	1629288	24/18903	0.147492	0.461575	0.383319	HOXB-AS3/KCNQ1OT1/ZMPSTE24/ESR1/ELAVL1/PPARG/TGFB1/NCOR2/TP53/NEAT1/BCDIN3D	11
GO:1902410	GO:1902410	mitotic cytokinetic process	1629288	24/18903	0.147492	0.461575	0.383319	KIF20A/CEP55/CHMP2A/NUP62/KIF20B/CHMP1A/KLHDC8B/CHMP1B/MITD1/VPS4A/CHMP6	11
GO:1903902	GO:1903902	positive regulation of viral life cycle	1629288	24/18903	0.147492	0.461575	0.383319	KPNA2/HMGB1/CD4/FMR1/TMPRSS2/TMPRSS4/FURIN/LGALS1/TYRO3/VPS4A/LGALS9	11
GO:2000637	GO:2000637	positive regulation of gene silencing by miRNA	1629288	24/18903	0.147492	0.461575	0.383319	DHX9/FMR1/PUM2/MAP2K2/TRUB1/FXR1/TGFB1/TP53/ZFP36/LIMD1/BMP4	11
GO:0001890	GO:0001890	placenta development	57/6360	150/18903	0.147823	0.462387	0.383993	CCNF/E2F7/GATA2/STK4/STC2/FZD5/SP3/PARP1/MME/LDOC1/E2F8/ST14/VASH2/CITED2/GRHL2/ADAM19/PLK4/MAP3K4/CCDC134/MED1/PARP2/CUL7/PTGS2/ZFP36L1/STK3/ADM/BMP7/PRDX3/SETD2/ARNT/EPOR/NSDHL/CEBPB/HEY1/TAF10/NR2F2/FBXW8/PTN/HSD17B2/PRDM1/PLG/DEDD/RBM15/LIF/VDR/SPINT2/CDKN1B/PPARG/STOX2/PKD1/HS6ST1/PHLDA2/ETNK2/PLCD3/TFEB/IGF2/SNAI1	57
GO:0009410	GO:0009410	response to xenobiotic stimulus	156/6360	432/18903	0.147944	0.462541	0.384121	PCNA/SLC1A1/MCM7/TYMS/CDK1/CYP1B1/PNP/EDN1/OXCT1/RAD54L/SHANK2/ABAT/ITGB3/TFRC/CDH3/THBS1/TNFRSF11B/TGFB2/GAS6/CCND1/TGFBR2/BCL2/CDK4/ABCA3/ANKRD1/HADH/CENPF/GSTM2/INHBA/CPS1/NUDT15/PLIN2/CYBA/XRCC5/ACAA1/RB1/TSPO/SLC8A1/ASS1/VKORC1/APOBEC3A/PFAS/MYC/DAD1/PGF/CDH1/GATA6/SCN11A/ENO2/UMPS/FOS/CCNT1/BLMH/E2F1/PTGS2/STAT1/ITGA2/UCHL1/GUK1/VEGFC/HDAC2/CES2/GAL/CYB5B/POR/ENG/ACACB/CDK9/PMS1/CBR3/PDGFA/ABCC3/GSTM1/MGMT/CPT1A/NKX3-1/EPHX1/HSP90AA1/RAD51/PTCH1/COL1A1/ABCC1/CAT/AGPAT2/SREBF1/ABCA2/CMBL/ABCC4/ALAD/ACER2/BLOC1S3/MTHFR/NFE2L2/LYN/BECN1/RAP2A/CARD9/TP53I13/RAD54B/VAV2/GSTM4/TIGAR/TXNRD2/RPN2/PPP1R9B/MDK/LRP8/RHBDD3/GSTP1/GRIN2A/ATR/TPMT/CYP46A1/CBX7/CDKN1B/CHEK2/CALR/ABCC5/IGFBP2/NNMT/ITGA3/GSTM3/PDE3A/ATG5/BPHL/TP53/GSTA4/CYP2R1/TP73/HSF1/TRPA1/ADCY1/DNMT3A/SLCO2B1/CD69/PAM/MEF2C/GSTO2/XRCC1/PCSK1/RECQL5/NFATC2/RBM22/NPPC/FMO1/PDE4B/TOP1/ABCC6/KCNH2/BAD/GATA3/SULT1A1/CRHBP/RET/SLC1A2/GRM2	156
GO:0016239	GO:0016239	positive regulation of macroautophagy	30/6360	75/18903	0.14829	0.463396	0.384831	LRSAM1/PINK1/SIRT1/WIPI1/MAPK3/TOM1/SLC25A5/PIP4K2A/SESN1/MOAP1/BAG3/IKBKG/TSC2/PIP4K2C/SUPT5H/RIPK2/SNX7/HSPB8/SESN2/FYCO1/BECN1/WAC/GPSM1/NOD1/ULK1/VPS13D/ELAPOR1/ATG2A/C9orf72/SESN3	30
GO:0043409	GO:0043409	negative regulation of MAPK cascade	68/6360	181/18903	0.148484	0.463778	0.385148	ATF3/FOXM1/FBLN1/PINK1/PBK/GBP1/PAQR3/SEMA6A/EPHB2/EZR/EFNA1/SH2B3/NUP62/APOE/DNAJA1/EPHA4/MYC/DUSP16/RANBP9/WNK2/F2RL1/PTPN2/SPRED3/UCHL1/DUSP8/ERRFI1/GBA1/DUSP3/BMP7/PDCD4/AIDA/PIN1/BTN2A2/PTPN1/DUSP2/TLR4/RGS2/SIRPA/PIK3CB/DAG1/LYN/CASC2/QARS1/INPP5K/LEMD2/LMO3/SPRY1/IRAK3/LIF/PPP2R1A/DUSP10/GSTP1/PPARG/PTPRJ/DACT1/NF2/C1QL4/ZNF675/EMILIN1/MECOM/GPER1/PTPRR/VRK3/ABCA7/BMP4/DUSP19/DUSP4/RGS14	68
GO:0120034	GO:0120034	positive regulation of plasma membrane bounded cell projection assembly	43/6360	111/18903	0.149699	0.467348	0.388113	ANLN/CCP110/DPYSL3/CDC42EP3/BCAS3/CEP120/FMR1/FAM98A/DOCK11/RAC2/PLEKHM1/PALM/MYO3A/CDC42EP4/CEP135/EPS8/AUTS2/F2RL1/MARK4/RHOQ/SEPTIN9/FNBP1L/KIT/ABI2/PLCE1/DEF8/FSCN1/TGFB3/MNS1/CENPJ/HSP90AA1/PFN1/WASHC1/RALA/CDC42EP5/CCDC88A/PLEK2/KCTD17/MYO3B/SEPTIN7/TWF2/IFT20/FUZ	43
GO:0010676	GO:0010676	positive regulation of cellular carbohydrate metabolic process	23/6360	56/18903	0.15019	0.467974	0.388633	SIRT1/PPARA/KAT2B/PPARGC1A/PTPN2/HRH1/DDB1/ARPP19/DYRK2/PPP4R3B/DGAT2/IRS1/INSR/AKT2/IRS2/PMAIP1/WDR5/NNMT/PPP1R3G/NTSR1/GPER1/IGF2/SORBS1	23
GO:0042908	GO:0042908	xenobiotic transport	23/6360	56/18903	0.15019	0.467974	0.388633	SLC22A18/SLC2A1/CLDN1/ABCA3/SLC43A3/ATP7B/ABCC10/SLC19A1/SLC7A5/SLC22A4/SLC29A4/ATP8B1/SLC29A1/ABCC3/SLC17A3/SLC22A5/ABCC1/ABCC4/OSCP1/ABCC5/ABCG2/SLC28A3/ABCA8	23
GO:0060998	GO:0060998	regulation of dendritic spine development	23/6360	56/18903	0.15019	0.467974	0.388633	SRGAP2C/LPAR1/SHANK1/EPHB2/EFNA1/FMR1/DBNL/APOE/DBN1/C21orf91/HDAC2/ITPKA/PTPRS/UBE3A/NLGN2/TANC2/MAPK6/DHX36/KIF1A/LRP8/PSEN1/SDK1/MEF2C	23
GO:0097120	GO:0097120	receptor localization to synapse	23/6360	56/18903	0.15019	0.467974	0.388633	DLG2/GPC6/DLG4/CACNG4/DBN1/KIF5C/DLG3/CNIH2/GPHN/STX3/DAG1/IQSEC2/KIF5B/NPTN/ARHGAP44/SNAP25/LRRC7/STX7/PRKCZ/NSG1/TAMALIN/STX1B/CACNG7	23
GO:0007416	GO:0007416	synapse assembly	69/6360	184/18903	0.150756	0.469019	0.389501	WNT5A/BDNF/THBS2/LRRN3/SHANK2/FZD5/SRGAP2C/KIRREL3/LRP4/ROBO2/FBXO45/EPHB2/GPC6/SRPX2/NTRK3/SEMA4D/SIX1/DBNL/GABRG2/NRG1/FLRT2/CDH1/CDK5/ADNP/NRXN1/SRGAP2/AMIGO1/CLSTN3/NEGR1/NLGN4X/ERBB4/POU4F1/LRFN3/NLGN2/PCDHB13/PCDHB3/ARHGEF9/ADGRF1/GABRB2/ABI3/NTN1/CDH2/PDLIM5/PCLO/LRRC4/PCDHB14/EPHB3/PCDHB4/OBSL1/PCDHB2/MECP2/NPTN/MDGA1/PCDHB11/IGFN1/DVL1/PCDHB10/SDK1/MEF2C/NRCAM/FLRT3/MUSK/PCDHB6/LRFN4/NTNG2/PCDHB9/CLSTN2/NTRK2/LRFN5	69
GO:2000116	GO:2000116	regulation of cysteine-type endopeptidase activity	87/6360	235/18903	0.150968	0.469019	0.389501	SLC1A1/SERPINB9/F3/BIRC5/TNFAIP8/THBS1/SIRT1/IFI16/HMGB1/HSPD1/GAS6/BCAP31/NLRP2/CASP9/PRDX5/RPS6KA1/MUL1/FIS1/CD44/ARL6IP1/GSN/ARL6IP5/CASP2/APAF1/PSMB9/NOL3/XDH/ANP32B/BBC3/MALT1/CTSD/MYC/TBC1D10A/GRIN2B/DELE1/BCL2L11/HSPE1/CYFIP2/CCN2/ARRB2/PTGS2/RPS6KA3/SENP1/BEX3/MAP3K5/POR/PRDX3/CASP8AP2/PERP/IFI6/MAGEA3/PAK2/BCL2L12/CASP1/MGMT/NKX3-1/VCP/RIPK2/VEGFA/GRAMD4/CRADD/ACER2/PRR7/INTS1/CASC2/CARD9/MTCH1/CARD8/PIDD1/PMAIP1/NOD1/NLE1/GRIN2A/PPARG/TFAP4/RAG1/MICAL1/KHDC1/DAPK1/RNF34/HSF1/HGF/GPER1/BIRC3/BAD/ATP2A3/LGALS9	87
GO:0035637	GO:0035637	multicellular organismal signaling	64/6360	170/18903	0.152123	0.469019	0.389501	NUP155/SCN1A/ATP2B4/CACNA1D/NFASC/FMR1/KCNJ2/TRPM4/AVPR1A/SLC8A1/EHD3/CACNG4/ANK2/GJC1/SCN11A/ATP2B1/ANK3/DSC2/KCNN2/SCN9A/CACNA1C/GRIK2/ITGA2/GBA1/TMEM65/IRX3/DSG2/TRPC1/ATP1B1/MYH14/RGS21/PLEC/GJD3/ZMPSTE24/CACNB4/KCND2/MEF2A/CACNA1H/KCNE4/FKBP1B/JUP/CHRNA1/RYR2/SLC4A3/OTOA/TYMP/HCN1/SCN8A/SLC9A1/NRCAM/BIN1/GPER1/CXADR/SCN1B/SCN3A/PDE4D/KCNH2/NTRK2/ATP2A3/KCNA1/CACNG7/RNF207/HCN3/AKAP9	64
GO:0006903	GO:0006903	vesicle targeting	27/6360	67/18903	0.152737	0.469019	0.389501	WIPI1/EXOC7/TRAPPC1/TMED9/CLASP2/YKT6/GBF1/FAM91A1/SAR1A/TRAPPC9/TRAPPC13/TRAPPC6A/AP1M2/CSNK1D/AP1AR/C17orf75/SEC16A/EXOC5/TRAPPC12/TRAPPC2L/STARD3/PSEN1/TRAPPC5/PEF1/ARFGAP2/CEP19/EXOC3	27
GO:0007528	GO:0007528	neuromuscular junction development	20/6360	48/18903	0.152819	0.469019	0.389501	UNC13C/ERBB2/LRP4/SIX1/RER1/DCTN1/PPFIBP2/ANK3/COL4A1/PDZRN3/MESD/GPHN/CACNB4/COL4A5/CHRNA1/LAMB2/DVL1/MUSK/ZC4H2/LRRK2	20
GO:0008038	GO:0008038	neuron recognition	20/6360	48/18903	0.152819	0.469019	0.389501	EMB/EXT1/ROBO2/EPHB2/MYPN/EPHA4/ROBO4/AMIGO1/RTN4/SEMA5A/NCAM2/TNFRSF21/EPHB3/CDK5R1/NDN/OPCML/NPTN/NTM/NRCAM/CNTN4	20
GO:0031641	GO:0031641	regulation of myelination	20/6360	48/18903	0.152819	0.469019	0.389501	KIF14/JAM2/SIRT2/LPIN1/MTMR2/RNF10/RARG/PARD3/RARA/PTN/DAG1/TMEM98/TNFRSF21/PTPRZ1/TENM4/MYRF/TYMP/HGF/RXRG/TG	20
GO:0035305	GO:0035305	negative regulation of dephosphorylation	20/6360	48/18903	0.152819	0.469019	0.389501	MASTL/MGAT5/TGFB2/SEMA4D/GNAI2/CRY2/MFHAS1/LPIN1/BOD1L1/ROCK2/ARPP19/FKBP1A/PPP1R11/SWAP70/PPP1R8/INPP5K/PPP1R9B/FKBP1B/ROCK1/PPP4R4	20
GO:0042220	GO:0042220	response to cocaine	20/6360	48/18903	0.152819	0.469019	0.389501	SLC1A1/CCNA2/ABAT/RGS4/EN1/CACNG4/CDK5/HDAC2/UBE3A/HSP90AA1/HOMER2/HOMER1/SLC6A1/ELAVL4/OPRM1/DNMT3A/SDK1/CRHBP/SLC1A2/GRM2	20
GO:0046189	GO:0046189	phenol-containing compound biosynthetic process	20/6360	48/18903	0.152819	0.469019	0.389501	WNT5A/GCH1/CDH3/TGFB2/OPN3/NR4A2/MOXD1/GIPC1/GPR37/APPL1/ALDH2/TRPC1/PMEL/SLC24A5/PAH/CTNS/MFSD12/RAB38/TYRP1/GATA3	20
GO:0009301	GO:0009301	snRNA transcription	1629227	19/18903	0.152994	0.469019	0.389501	ICE2/CDK7/ZNF143/USPL1/ICE1/RPAP2/LARP7/ELL/ZC3H8	9
GO:0015693	GO:0015693	magnesium ion transport	1629227	19/18903	0.152994	0.469019	0.389501	NIPAL3/SLC41A3/NIPA1/KCNJ2/ZDHHC13/NIPAL4/CNNM2/MAGT1/NIPAL2	9
GO:0030050	GO:0030050	vesicle transport along actin filament	1629227	19/18903	0.152994	0.469019	0.389501	MYO19/FNBP1L/MYO1B/MYO1E/MYO1C/MYO1D/ACTN4/MYO7B/MYO5B	9
GO:0034244	GO:0034244	negative regulation of transcription elongation from RNA polymerase II promoter	1629227	19/18903	0.152994	0.469019	0.389501	RNF168/EZH2/HNRNPU/TCERG1/RNF8/SIRT6/VHL/LARP7/RECQL5	9
GO:0045091	GO:0045091	regulation of single stranded viral RNA replication via double stranded DNA intermediate	1629227	19/18903	0.152994	0.469019	0.389501	TOP2A/APOBEC3B/APOBEC3A/TOP2B/TASOR/INPP5K/RESF1/APOBEC3F/APOBEC3G	9
GO:0048490	GO:0048490	anterograde synaptic vesicle transport	1629227	19/18903	0.152994	0.469019	0.389501	AP3D1/BLOC1S1/CNIH2/BLOC1S3/TRIM46/AP3M2/BLOC1S4/MAP2/BLOC1S5	9
GO:0070525	GO:0070525	tRNA threonylcarbamoyladenosine metabolic process	1629227	19/18903	0.152994	0.469019	0.389501	CTAG1A/CTAG1B/CTAG2/TPRKB/HSD17B10/OSGEPL1/GON7/MTO1/OSGEP	9
GO:0071545	GO:0071545	inositol phosphate catabolic process	1629227	19/18903	0.152994	0.469019	0.389501	MTMR2/NUDT3/INPP1/INPP4B/SYNJ2/INPP5K/IMPA1/INPP5B/NTSR1	9
GO:0097202	GO:0097202	activation of cysteine-type endopeptidase activity	1629227	19/18903	0.152994	0.469019	0.389501	IFI16/CASP9/APAF1/TBC1D10A/CYFIP2/PERP/RIPK2/GRIN2A/BAD	9
GO:0097284	GO:0097284	hepatocyte apoptotic process	1629227	19/18903	0.152994	0.469019	0.389501	STK4/PPARA/GSN/CASP6/RB1/STK3/BCL2L1/ATF2/DNMT3A	9
GO:0099514	GO:0099514	synaptic vesicle cytoskeletal transport	1629227	19/18903	0.152994	0.469019	0.389501	AP3D1/BLOC1S1/CNIH2/BLOC1S3/TRIM46/AP3M2/BLOC1S4/MAP2/BLOC1S5	9
GO:0099517	GO:0099517	synaptic vesicle transport along microtubule	1629227	19/18903	0.152994	0.469019	0.389501	AP3D1/BLOC1S1/CNIH2/BLOC1S3/TRIM46/AP3M2/BLOC1S4/MAP2/BLOC1S5	9
GO:1901881	GO:1901881	positive regulation of protein depolymerization	1629227	19/18903	0.152994	0.469019	0.389501	F2RL1/NES/SEMA5A/WDR1/PDXP/TRPV4/KATNB1/CRACD/SPAST	9
GO:2001135	GO:2001135	regulation of endocytic recycling	1629227	19/18903	0.152994	0.469019	0.389501	ATP9A/EHD1/EHD2/ARHGAP1/AKAP5/ARHGAP44/RAB11B/TAMALIN/NDRG4	9
GO:0045766	GO:0045766	positive regulation of angiogenesis	70/6360	187/18903	0.153	0.469019	0.389501	BRCA1/WNT5A/TEK/CYP1B1/F3/GATA2/ITGB3/JCAD/THBS1/SIRT1/EMP2/CHI3L1/TGFBR2/ETS1/RRAS/VASH2/WARS2/BMPER/PGF/GATA6/HSPB1/MYDGF/TWIST1/HIPK2/ANGPTL4/HSPB6/ERAP1/VEGFC/AKT3/TNFSF12/ADM/FGF1/ENG/JMJD8/SPHK1/SEMA5A/BTG1/FLT1/RHOB/GREM1/VEGFA/C5AR1/CCBE1/ITGB1/SERPINE1/GRN/SIRT6/TIE1/NFE2L2/PRKD2/C3/PLCG1/PRKD1/MDK/JUP/GAB1/ANXA3/PIK3CD/VEGFB/SMAD1/EPHA1/EMILIN1/AGGF1/ITGA5/S100A1/ACVRL1/HGF/ADAM12/C5/CHRNA7	70
GO:1904018	GO:1904018	positive regulation of vasculature development	70/6360	187/18903	0.153	0.469019	0.389501	BRCA1/WNT5A/TEK/CYP1B1/F3/GATA2/ITGB3/JCAD/THBS1/SIRT1/EMP2/CHI3L1/TGFBR2/ETS1/RRAS/VASH2/WARS2/BMPER/PGF/GATA6/HSPB1/MYDGF/TWIST1/HIPK2/ANGPTL4/HSPB6/ERAP1/VEGFC/AKT3/TNFSF12/ADM/FGF1/ENG/JMJD8/SPHK1/SEMA5A/BTG1/FLT1/RHOB/GREM1/VEGFA/C5AR1/CCBE1/ITGB1/SERPINE1/GRN/SIRT6/TIE1/NFE2L2/PRKD2/C3/PLCG1/PRKD1/MDK/JUP/GAB1/ANXA3/PIK3CD/VEGFB/SMAD1/EPHA1/EMILIN1/AGGF1/ITGA5/S100A1/ACVRL1/HGF/ADAM12/C5/CHRNA7	70
GO:0003338	GO:0003338	metanephros morphogenesis	14/6360	32/18903	0.153071	0.469019	0.389501	PDGFRB/LHX1/STAT1/SOX9/GDNF/GREM1/PAX8/CALB1/FMN1/KIF26B/LIF/FRAS1/PKD1/BMP4	14
GO:0006505	GO:0006505	GPI anchor metabolic process	14/6360	32/18903	0.153071	0.469019	0.389501	DPM3/PGAP3/PIGX/PGAP1/PIGS/PIGQ/PIGG/PIGM/PIGV/PIGK/PIGO/PIGA/PIGH/PIGW	14
GO:0034390	GO:0034390	smooth muscle cell apoptotic process	14/6360	32/18903	0.153071	0.469019	0.389501	EDN1/DNMT1/SIRT1/DIPK2A/ATF4/ARRB2/SLC7A5/CDKN2A/IL12A/PDCD4/LRP6/E2F3/PPARG/LYPD3	14
GO:0034391	GO:0034391	regulation of smooth muscle cell apoptotic process	14/6360	32/18903	0.153071	0.469019	0.389501	EDN1/DNMT1/SIRT1/DIPK2A/ATF4/ARRB2/SLC7A5/CDKN2A/IL12A/PDCD4/LRP6/E2F3/PPARG/LYPD3	14
GO:0035115	GO:0035115	embryonic forelimb morphogenesis	14/6360	32/18903	0.153071	0.469019	0.389501	EN1/RECK/NIPBL/TWIST1/CACNA1C/TBX3/OSR1/RDH10/WNT3/ALDH1A2/CRABP2/HOXA9/RUNX2/MSX2	14
GO:0046825	GO:0046825	regulation of protein export from nucleus	14/6360	32/18903	0.153071	0.469019	0.389501	TPR/BARD1/GAS6/XPO1/CTDSPL2/XPO4/ANP32B/CDK5/BAG3/UHMK1/SIRT6/SP100/RBM22/SIRT7	14
GO:1990776	GO:1990776	response to angiotensin	14/6360	32/18903	0.153071	0.469019	0.389501	CDC6/BRIP1/INHBA/CYBA/PTGS2/ROCK2/AGTRAP/RELA/AGTR1/NFKB1/COL3A1/NFE2L2/ROCK1/HSF1	14
GO:0002824	GO:0002824	positive regulation of adaptive immune response based on somatic recombination of immune receptors built from immunoglobulin superfamily domains	44/6360	114/18903	0.153271	0.469019	0.389501	NSD2/MSH2/AZGP1/RIF1/TFRC/FZD5/CD274/HSPD1/ATAD5/CD4/TRAF2/IL18/CLCF1/MLH1/HLA-E/MALT1/CYRIB/EXOSC3/NECTIN2/DENND1B/TAP2/STAT6/IL12A/CD81/TNFSF4/B2M/MAD2L2/RIPK2/HLA-G/CARD9/C3/SHLD2/TGFB1/PAXIP1/TNFSF13B/STX7/IL27RA/ZBTB1/CD55/PRKCZ/SHLD1/HLA-F/NLRP10/GATA3	44
GO:0070373	GO:0070373	negative regulation of ERK1 and ERK2 cascade	31/6360	78/18903	0.153418	0.469019	0.389501	ATF3/FBLN1/GBP1/SEMA6A/EPHB2/EZR/EPHA4/RANBP9/WNK2/PTPN2/SPRED3/ERRFI1/DUSP3/PIN1/BTN2A2/PTPN1/TLR4/SIRPA/LYN/LMO3/SPRY1/LIF/DUSP10/GSTP1/C1QL4/EMILIN1/GPER1/PTPRR/VRK3/DUSP4/RGS14	31
GO:1903533	GO:1903533	regulation of protein targeting	31/6360	78/18903	0.153418	0.469019	0.389501	SLC1A1/PINK1/ERBB2/FZD5/FIS1/LEPROT/ABLIM3/GDI1/RAC2/SREBF2/MIEF2/CDK5/ANK3/TOMM7/UBL5/ARIH2/CEMIP/BAG3/FBXW7/MYO1C/MICALL2/C2CD5/SREBF1/MFF/ITGB2/AKT2/INPP5K/CDK5R1/TCAF2/PARL/LRRK2	31
GO:0090287	GO:0090287	regulation of cellular response to growth factor stimulus	123/6360	338/18903	0.153975	0.469019	0.389501	WNT5A/PEG10/SOX11/SLIT2/SLC2A10/CD63/ITGB3/RBBP7/JCAD/THBS1/SIRT1/ATP2B4/SAP30/PPP2R5B/SEMA6A/RBBP4/CTDSPL2/PPARA/LDLRAD4/STUB1/CAV2/SINHCAF/CITED2/SIN3A/XDH/VEPH1/WASF1/FKBP8/FST/HHIP/GIPC1/BMPER/GREM2/NOG/SAP130/PELO/GATA6/SMURF2/VASN/CREB3L1/CYFIP2/SULF1/FSTL3/HIPK2/SPRED3/VEGFC/HDAC2/PMEPA1/FGF1/ENG/NIBAN2/OTX2/FKBP1A/TGFB3/GRB10/FGFR1/HTRA3/ARNT/BCL9L/IL12A/TET1/ZBTB7A/MYO1C/SMAD7/APLN/ONECUT2/LTBP1/LATS2/PIN1/GREM1/BRMS1L/ZNF451/FERMT1/CCBE1/NEO1/PTPN1/ZNF703/PBLD/TSPAN12/NBL1/CRIM1/PIK3CB/UBE2O/PRKD2/ADGRA2/RGMA/LEMD2/SPRY1/ADAMTS12/RBPMS2/HGS/FBXL15/CDKN1C/NUMA1/ING1/PPARG/EPN2/NPTN/TGFB1/TMEM204/SCUBE3/ITGA3/SMAD6/EMILIN1/CD109/TP53/DLX1/LATS1/ITGA5/ACVRL1/TRIM33/SKOR2/RUNX2/CHST11/TNFAIP6/FUZ/MSX2/NRROS/GATA3/BMP4/MYOCD/UBE2D1/ARID4B	123
GO:0000184	GO:0000184	nuclear-transcribed mRNA catabolic process, nonsense-mediated decay	17/6360	40/18903	0.154129	0.469019	0.389501	HNRNPAB/DCP2/CTIF/MAGOHB/UPF3B/EIF4A3/EXOSC10/PNRC2/A1CF/SMG1/GSPT1/NCBP1/SKIC2/RNPS1/MAGOH/NBAS/DCP1B	17
GO:0032965	GO:0032965	regulation of collagen biosynthetic process	17/6360	40/18903	0.154129	0.469019	0.389501	VIM/INHBA/PDGFRB/CREB3L1/CCN2/ARRB2/ITGA2/ERRFI1/HDAC2/ENG/TGFB3/LARP6/TGFB1/EMILIN1/NPPC/CIITA/BMP4	17
GO:0035886	GO:0035886	vascular smooth muscle cell differentiation	17/6360	40/18903	0.154129	0.469019	0.389501	DNMT1/GATA6/NFATC4/KIT/ADM/ENG/PDCD4/NFATC3/MESP1/VEGFA/EFEMP2/QKI/CTH/EDNRA/GPER1/NFATC2/MYOCD	17
GO:0042307	GO:0042307	positive regulation of protein import into nucleus	17/6360	40/18903	0.154129	0.469019	0.389501	CDK1/ECT2/GLI3/TPR/IPO5/CDH1/PTGS2/BAG3/EFCAB7/RAN/HSP90AA1/TARDBP/PRKD1/JUP/TGFB1/PSEN1/RBM22	17
GO:0048489	GO:0048489	synaptic vesicle transport	17/6360	40/18903	0.154129	0.469019	0.389501	RAB27A/PINK1/CDK5/RAB3A/KIF5C/AP3D1/TMEM230/BLOC1S1/CNIH2/BLOC1S3/TRIM46/AP3M2/KIF5B/BLOC1S4/MAP2/BLOC1S5/LRRK2	17
GO:1901532	GO:1901532	regulation of hematopoietic progenitor cell differentiation	17/6360	40/18903	0.154129	0.469019	0.389501	GATA2/NUDT21/KITLG/PRKDC/ZNHIT1/EIF2AK2/PUS7/HSPA9/CDK6/RARA/DHX36/NFE2L2/METTL14/DPF2/ZBTB1/ZFP36/MYB	17
GO:0110053	GO:0110053	regulation of actin filament organization	102/6360	278/18903	0.154229	0.469019	0.389501	TMSB15A/SLIT2/SYNPO/MYADM/STMN1/FCHSD1/RGS4/CDC42EP3/CIT/CORO1B/LPAR1/PLEKHH2/ALMS1/TMSB15B/SHANK1/MET/GSN/DBNL/CLASP2/ARPIN/WASF1/LMOD1/COTL1/SDC4/CYRIB/DBN1/CDC42EP4/EPS8/ARHGEF5/RHOC/PAK1/CAPZB/CYFIP2/CCN2/PHLDB2/F2RL1/CTTN/VASP/CX3CL1/RHPN2/ABI2/SSH3/ARFIP2/RICTOR/ROCK2/TACSTD2/LIMCH1/TGFB3/LIMK1/SEMA5A/PAK2/SWAP70/WDR1/PDXP/ARPC4/ADD1/RDX/TRIOBP/CGNL1/PFN1/WASHC1/ASAP3/FMN1/PXN/FLII/AP1AR/CDC42EP5/CCDC88A/ADD3/CAPG/SSH1/MTSS1/INPP5K/CORO1A/TWF1/ACTG1/ROCK1/TMOD3/TMEFF2/DAAM2/NAA80/TWF2/ARHGAP18/NF2/ARHGEF10L/EPHA1/FCHSD2/SORBS3/LATS1/SLC9A1/CRACD/BIN1/TMOD1/RHPN1/SH3BP1/SCIN/ARHGAP6/C9orf72/ABITRAM/ARHGAP28/SPTB/ARHGEF10	102
GO:0002475	GO:0002475	antigen processing and presentation via MHC class Ib	1629165	14/18903	0.155468	0.469019	0.389501	AZGP1/HLA-E/TAP2/AP3D1/B2M/HLA-G/HLA-F	7
GO:0003207	GO:0003207	cardiac chamber formation	1629165	14/18903	0.155468	0.469019	0.389501	SOX11/SMARCD3/MESP1/TBX2/SOX4/EDNRA/MEF2C	7
GO:0006287	GO:0006287	base-excision repair, gap-filling	1629165	14/18903	0.155468	0.469019	0.389501	PCNA/FEN1/POLE/LIG1/POLD1/POLL/POLB	7
GO:0006563	GO:0006563	L-serine metabolic process	1629165	14/18903	0.155468	0.469019	0.389501	SHMT1/PHGDH/PSAT1/SERINC3/PSPH/SERINC5/SDSL	7
GO:0018158	GO:0018158	protein oxidation	1629165	14/18903	0.155468	0.469019	0.389501	TRABD2A/LOXL3/PRDX3/LOXL1/LOXL4/LOXL2/CHCHD4	7
GO:0018206	GO:0018206	peptidyl-methionine modification	1629165	14/18903	0.155468	0.469019	0.389501	NAA16/NAA15/NAA38/METAP1/METAP2/NAA25/NAA60	7
GO:0021694	GO:0021694	cerebellar Purkinje cell layer formation	1629165	14/18903	0.155468	0.469019	0.389501	CEND1/LHX1/AGTPBP1/GBA1/TTC21B/TTLL1/LDB1	7
GO:0032688	GO:0032688	negative regulation of interferon-beta production	1629165	14/18903	0.155468	0.469019	0.389501	TRAIP/PTPRS/SIRPA/NLRX1/NMI/PPM1B/REL	7
GO:0045348	GO:0045348	positive regulation of MHC class II biosynthetic process	1629165	14/18903	0.155468	0.469019	0.389501	SIRT1/TMEM106A/RFXAP/RFX5/TLR4/RFXANK/CIITA	7
GO:0046131	GO:0046131	pyrimidine ribonucleoside metabolic process	1629165	14/18903	0.155468	0.469019	0.389501	APOBEC3B/APOBEC3A/UPP1/APOBEC3F/CDA/CDADC1/APOBEC3G	7
GO:0046133	GO:0046133	pyrimidine ribonucleoside catabolic process	1629165	14/18903	0.155468	0.469019	0.389501	APOBEC3B/APOBEC3A/UPP1/APOBEC3F/CDA/CDADC1/APOBEC3G	7
GO:0046598	GO:0046598	positive regulation of viral entry into host cell	1629165	14/18903	0.155468	0.469019	0.389501	HMGB1/CD4/TMPRSS2/TMPRSS4/FURIN/LGALS1/LGALS9	7
GO:0048388	GO:0048388	endosomal lumen acidification	1629165	14/18903	0.155468	0.469019	0.389501	ATP6V0A1/TMEM9/ATP6AP1/ATP6V0B/ATP6V1F/CLCN3/RNASEK	7
GO:0050667	GO:0050667	homocysteine metabolic process	1629165	14/18903	0.155468	0.469019	0.389501	MTHFD1/CPS1/TST/BLMH/MTHFR/CTH/NOX4	7
GO:0051547	GO:0051547	regulation of keratinocyte migration	1629165	14/18903	0.155468	0.469019	0.389501	HAS2/MAPRE2/IQSEC1/MAP4K4/FGF7/EPPK1/EPB41L4B	7
GO:0071888	GO:0071888	macrophage apoptotic process	1629165	14/18903	0.155468	0.469019	0.389501	SIRT1/SELENOS/PLEKHO2/CDKN2A/ST6GAL1/TCP1/MEF2C	7
GO:0072393	GO:0072393	microtubule anchoring at microtubule organizing center	1629165	14/18903	0.155468	0.469019	0.389501	NIN/PCM1/DCTN1/HOOK3/CCDC120/CEP19/MAP1S	7
GO:0075294	GO:0075294	positive regulation by symbiont of entry into host	1629165	14/18903	0.155468	0.469019	0.389501	HMGB1/CD4/TMPRSS2/TMPRSS4/FURIN/LGALS1/LGALS9	7
GO:0090158	GO:0090158	endoplasmic reticulum membrane organization	1629165	14/18903	0.155468	0.469019	0.389501	ARL6IP1/REEP5/MOSPD3/ATL2/RTN4/STEEP1/LPCAT3	7
GO:0090239	GO:0090239	regulation of histone H4 acetylation	1629165	14/18903	0.155468	0.469019	0.389501	BRCA1/SIRT1/AUTS2/ZMPSTE24/KAT7/ATG5/MUC1	7
GO:0098787	GO:0098787	mRNA cleavage involved in mRNA processing	1629165	14/18903	0.155468	0.469019	0.389501	NUDT21/CPSF4/NCBP1/CPSF2/CSTF2/CPSF6/CSTF2T	7
GO:1901533	GO:1901533	negative regulation of hematopoietic progenitor cell differentiation	1629165	14/18903	0.155468	0.469019	0.389501	GATA2/HSPA9/NFE2L2/METTL14/DPF2/ZFP36/MYB	7
GO:1902043	GO:1902043	positive regulation of extrinsic apoptotic signaling pathway via death domain receptors	1629165	14/18903	0.155468	0.469019	0.389501	ATF3/STK4/THBS1/FAF1/PEA15/STK3/PMAIP1	7
GO:1904294	GO:1904294	positive regulation of ERAD pathway	1629165	14/18903	0.155468	0.469019	0.389501	USP13/BCAP31/TMEM259/RNFT2/NFE2L2/BAG6/RNFT1	7
GO:0031644	GO:0031644	regulation of neurological system process	55/6360	145/18903	0.156685	0.472472	0.392368	EDN1/ABAT/FABP5/DMPK/RGS4/JAM2/SHANK1/FMR1/AVPR1A/TMEM25/DLG4/EIF4A3/CACNG4/GRIN2B/LPIN1/SCN11A/NRXN1/MTMR2/RNF10/ITGA2/S1PR2/MGLL/NLGN4X/GBA1/PRKAR1B/ROCK2/NLGN2/PARD3/DLGAP4/NPTXR/CNIH2/DAG1/RIMS1/TMEM98/TNFRSF21/TBC1D24/GRIN2D/HOMER1/TENM4/GRIN2A/ZFHX2/OPRM1/MYRF/TYMP/NTSR1/DVL1/SLC9A1/CCN3/HGF/STX1A/PRKCZ/LRRK2/STX1B/CHRNA7/AKAP9	55
GO:0021987	GO:0021987	cerebral cortex development	45/6360	117/18903	0.156765	0.472492	0.392385	KIF14/SLIT2/GLI3/ASPM/SLC2A1/GART/SRGAP2C/TACC3/H2AX/KDM1A/FBXO45/CEP120/SYNE2/WDR62/TRA2B/ADGRG1/MBOAT7/CDK5/NDE1/SRGAP2/MCPH1/ATIC/CCDC141/RTN4/POU3F2/PAX6/TBR1/TRAPPC9/TACC1/CDH2/COL3A1/ZMIZ1/PPP1R9B/MDK/LRP8/CDK5R1/PSEN1/MDGA1/TMEM14B/BMERB1/NOTCH2NLC/BAD/NTRK2/POU3F3/FOXP2	45
GO:0097581	GO:0097581	lamellipodium organization	36/6360	92/18903	0.157286	0.47384	0.393504	SLIT2/NUP85/CORO1B/CD44/ABLIM3/CDH13/ARPIN/WASF1/RAC2/CAPZB/AUTS2/SRGAP2/PTPRO/CTTN/PARVB/ABLIM1/KIT/ABI2/PLCE1/ARFIP2/FSCN1/RHOD/HSP90AA1/ITGB1/VCL/ABI3/SPATA13/PLXNB3/CCDC88A/SH2B1/VAV2/TWF1/TWF2/ARHGEF6/ARHGEF4/ENPP2	36
GO:0001570	GO:0001570	vasculogenesis	32/6360	81/18903	0.158381	0.476668	0.395853	EMP2/TGFBR2/RRAS/HAS2/CITED2/XDH/WARS2/PDGFRB/FOXF1/GJC1/CUL7/ZFP36L1/ADM/HIF1AN/ENG/SETD2/FBXW7/MYO1E/GLMN/HEY1/ITGAV/VEGFA/ASB4/QKI/TIE1/ZMIZ1/EGFL7/TGFB1/PAXIP1/AGGF1/NTRK2/MYOCD	32
GO:0030193	GO:0030193	regulation of blood coagulation	28/6360	70/18903	0.158446	0.476668	0.395853	SERPINB2/F3/EDN1/ABAT/THBS1/EPHB2/SH2B3/CD36/APOE/VKORC1/SERPINE2/F2RL1/PDGFA/FGB/FGG/PROS1/FGA/SERPINE1/SERPING1/NFE2L2/HPSE/PLG/USF1/PRDX2/PDGFRA/EMILIN1/ENPP4/GP1BA	28
GO:0061512	GO:0061512	protein localization to cilium	28/6360	70/18903	0.158446	0.476668	0.395853	EHD1/CCDC66/ROPN1/GGA1/ARL13B/ARF4/BBS9/EFCAB7/ROPN1B/CSNK1D/TTC21B/IFT140/RABEP1/CCDC88A/GAS8/SNX10/CDK20/WDR35/CC2D2A/IFT80/TMEM107/IFT20/FAM149B1/ROM1/BBIP1/TTC21A/TBC1D32/DYNC2H1	28
GO:0002821	GO:0002821	positive regulation of adaptive immune response	46/6360	120/18903	0.160185	0.481313	0.39971	NSD2/MSH2/AZGP1/RIF1/TFRC/SIRT1/FZD5/CD274/HSPD1/ATAD5/CD4/TRAF2/IL18/CLCF1/MLH1/HLA-E/MALT1/CYRIB/EXOSC3/NECTIN2/DENND1B/TAP2/SKAP1/STAT6/IL12A/CD81/TNFSF4/B2M/MAD2L2/RIPK2/HLA-G/CARD9/C3/SHLD2/TGFB1/PAXIP1/TNFSF13B/STX7/IL27RA/ZBTB1/CD55/PRKCZ/SHLD1/HLA-F/NLRP10/GATA3	46
GO:0042752	GO:0042752	regulation of circadian rhythm	46/6360	120/18903	0.160185	0.481313	0.39971	CDK1/BMAL2/SUV39H2/TOP2A/TIMELESS/PARP1/PHLPP1/MAGED1/EZH2/HNRNPD/PPARA/PRKDC/PPP1CC/PPARGC1A/SIN3A/CRY1/OPN3/CRY2/NR1D2/MAPK10/DDB1/SUV39H1/FBXL12/ROCK2/CLOCK/UBE3A/CRTC1/FBXW7/PER3/PSPC1/PER2/KLF10/CSNK1D/SIRT6/BMAL1/BTRC/TARDBP/SRRD/PPARG/SFPQ/TP53/ADCY1/FBXL6/FBXL8/CIPC/NR1H3	46
GO:0090150	GO:0090150	establishment of protein localization to membrane	99/6360	270/18903	0.160222	0.481313	0.39971	SLC1A1/PEX16/ERBB2/CD24/ZDHHC9/REEP2/VAMP2/TRAM1/FIS1/ARL6IP1/GDI1/YIF1B/SRPRA/RAB8B/GORASP1/GGA2/BBC3/TAOK2/SEC61B/ARFRP1/SEC62/MIEF2/ZDHHC24/CDK5/SEC61A1/ANK3/EMC3/ATP6AP1/GGA1/TIMM9/ZDHHC20/SRP9/TOMM7/SRP14/ZDHHC1/CEMIP/MOAP1/RAB31/GORASP2/AFDN/EMC7/ZDHHC7/PARD3/RFTN1/SIL1/ICMT/ZDHHC18/MYO1C/SRPRB/ATP13A1/C2CD5/ATP1B1/RDX/AKAP5/ROMO1/HSP90AA1/GRIN3B/ZDHHC6/SSR1/PREPL/SYS1/COX18/CAMLG/NECTIN3/STX3/MFF/ITGB2/AKT2/GGA3/INPP5K/SEC16A/VPS37C/TIMM22/TIMM13/NACA2/CDK5R1/RILPL1/SEC61G/SEC61A2/TCAF2/LYPLA1/BAG6/VPS37D/ARHGAP44/SNAP25/EMC6/OXA1L/RAB11B/CHM/GOLGA4/GET1/ZDHHC23/RAB3IP/PKDCC/NSG1/TAMALIN/STX1B/REEP1/RAB26	99
GO:0000387	GO:0000387	spliceosomal snRNP assembly	21/6360	51/18903	0.160587	0.481313	0.39971	TGS1/SNRPD1/SNRPE/GEMIN5/SNRPB/PRPF19/GEMIN4/SNRPD3/LSM2/GEMIN6/SNRPG/PRPF6/SRSF10/DDX20/COIL/AAR2/SART3/SNRPF/GEMIN2/GEMIN8/GEMIN7	21
GO:0043277	GO:0043277	apoptotic cell clearance	21/6360	51/18903	0.160587	0.481313	0.39971	CCL2/ITGB3/THBS1/HMGB1/GAS6/CD36/RAC2/XKR6/ITGAV/MEGF10/RARA/BECN1/C3/TYRO3/MFGE8/RHOBTB1/ABCA7/PEAR1/XKR5/FCN1/NR1H3	21
GO:0044088	GO:0044088	regulation of vacuole organization	21/6360	51/18903	0.160587	0.481313	0.39971	LRSAM1/PINK1/WIPI1/PHF23/TMEM39A/PIP4K2A/MOAP1/PIP4K2C/RAB1B/SNX7/FEZ2/GRN/ADPRH/BECN1/MTMR3/ULK1/ELAPOR1/ATG2A/IFT20/LRRK2/C9orf72	21
GO:0050873	GO:0050873	brown fat cell differentiation	21/6360	51/18903	0.160587	0.481313	0.39971	GATA2/SIRT1/ZBTB7B/PPARGC1A/SIX1/DIO2/HNRNPU/PTGS2/ALDH6A1/BMP7/DHRS7B/TFE3/CEBPB/ERO1A/FTO/RGS2/ARL4A/TRPV4/DUSP10/PIM1/PEX11A	21
GO:0050982	GO:0050982	detection of mechanical stimulus	21/6360	51/18903	0.160587	0.481313	0.39971	TMEM120A/SCN1A/COL11A1/SERPINE2/ITGA2/KIT/TTN/PIEZO1/ADGRV1/CDH2/TMC1/PKD1L2/ANO3/JUP/PDZD7/PIEZO2/PKD1/PKD1L1/TRPA1/PKD2L2/KCNA1	21
GO:0050804	GO:0050804	modulation of chemical synaptic transmission	161/6360	448/18903	0.161406	0.483545	0.401564	SLC1A1/BDNF/AKAP12/NRGN/UNC13C/EDN1/CCL2/TPRG1L/SHANK2/CHRM2/PINK1/ARC/DMPK/MME/RGS4/VAMP2/NALCN/PLK2/MAP1A/SHANK1/KISS1/EPHB2/FMR1/BTBD9/GNAI2/SLC12A2/CDC20/SYT12/YWHAH/APOE/TMEM25/DLG4/STXBP1/EPHA4/GIPC1/EIF4A3/SNCAIP/CACNG4/NOG/CHRNA5/STX4/GRIN2B/CDH1/DBN1/PRKAR2B/CDK5/PPP1R9A/ADNP/TUBB2B/NRXN1/RAB3A/NFATC4/ATF4/PLCL2/SERPINE2/MTMR2/ARRB2/CLSTN3/PTGS2/NTF3/BRSK1/CX3CL1/ITPR3/VPS18/GRIK2/S1PR2/HRH1/KIT/SLC6A6/NLGN4X/ITPKA/SQSTM1/NCDN/PRKAR1B/LZTS1/NCSTN/NLGN2/PLPPR4/CRTC1/ANAPC2/ADORA2B/FLOT1/PTPRA/GLUL/AKAP5/DLGAP4/SLC4A8/KCTD13/NPTXR/PREPL/ITGB1/RARA/CALB1/CNIH2/PNKD/CDH2/RAP1B/SYNGR1/STX3/NGF/CACNB4/AKAP7/PTN/CACNA1A/RIMS1/LRRC4/TBC1D24/IQSEC2/SLC4A10/GRIN2D/PPP1R9B/HOMER1/LRP8/RNF167/PLA2G6/SLC6A1/FBXL20/KMT2A/GRIN2A/CYP46A1/KIF5B/ELAVL4/MECP2/NPTN/SYT11/OPHN1/PSEN1/LAMA2/SNAP25/SYN1/SLC24A2/GABBR1/USP8/ADCY1/NSMF/EIF4E/DVL1/ABHD6/HCN1/MEF2C/ROR2/STX1A/GPER1/CNTN4/PRKCZ/NTNG2/CLSTN2/NTRK2/DCC/LRRK2/NSG1/MCTP2/CACNA1B/STX1B/CACNG7/CHRNA7/AKAP9/RAB26/SYT7/GRM2/RGS14	161
GO:0000245	GO:0000245	spliceosomal complex assembly	37/6360	95/18903	0.161556	0.483767	0.401749	CELF2/PSIP1/RBMX/SNRPD1/SF3A3/SRPK1/NOL3/SNRPE/USP39/BUD13/SNRPB/SNRPA1/SRSF1/PRPF19/PTBP2/SNRPD3/GEMIN6/SNRPG/PRPF6/SRSF10/YTHDC1/NCBP1/SNRPB2/SNRNP200/SRSF6/PRPF39/KHDC4/SF3B3/LUC7L/DDX46/PHF5A/GCFC2/SNRPF/GEMIN2/LUC7L3/ISY1/RNU1-4	37
GO:0007026	GO:0007026	negative regulation of microtubule depolymerization	1629318	27/18903	0.162089	0.484017	0.401956	TPX2/CKAP2/CLASP2/HDGFL3/CAMSAP3/ARHGEF2/CAMSAP2/CAMSAP1/HDAC6/KATNB1/MAP6D1/BMERB1	12
GO:0018126	GO:0018126	protein hydroxylation	1629318	27/18903	0.162089	0.484017	0.401956	P3H2/P3H4/P4HA1/P4HA2/HIF1AN/JMJD4/ERO1A/VIPAS39/PLOD3/P3H1/FKBP10/P4HA3	12
GO:0036296	GO:0036296	response to increased oxygen levels	1629318	27/18903	0.162089	0.484017	0.401956	ATP6V1G1/PDGFRB/ATP6V0D1/ATP6AP1/SLC7A5/HDAC2/CCDC115/COL1A1/CAT/ATP6V0A2/TXNRD2/POLB	12
GO:0044342	GO:0044342	type B pancreatic cell proliferation	1629318	27/18903	0.162089	0.484017	0.401956	IGFBP3/SIDT2/CDK4/IGFBP4/NR4A3/ERRFI1/WDR13/IGFBP5/IRS2/BTBD10/CCN3/BAD	12
GO:0061436	GO:0061436	establishment of skin barrier	1629318	27/18903	0.162089	0.484017	0.401956	STMN1/CLDN1/KRT16/MET/IL18/ELOVL1/PLEC/UGCG/LSR/FLG/GRHL1/HRNR	12
GO:0090200	GO:0090200	positive regulation of release of cytochrome c from mitochondria	1629318	27/18903	0.162089	0.484017	0.401956	PINK1/PPIF/BBC3/BCL2L11/MOAP1/MFF/MLLT11/PLA2G6/PMAIP1/TP53/GPER1/BAD	12
GO:0032418	GO:0032418	lysosome localization	33/6360	84/18903	0.163186	0.485095	0.402851	GATA2/FAM98A/RAC2/PLEKHM1/STXBP1/FOXF1/FES/UNC13D/RAB3A/NR4A3/SPHK2/HPS6/KIT/DEF8/SPAG9/ADORA2B/PLEKHM2/SYTL4/BORCS6/GAB2/BLOC1S1/LAMTOR1/HDAC6/LYN/RNF167/S100A13/KIF5B/PIK3CD/KLC2/BORCS8/TFEB/STXBP2/LGALS9	33
GO:1990849	GO:1990849	maintenance of vacuolar location	33/6360	84/18903	0.163186	0.485095	0.402851	GATA2/FAM98A/RAC2/PLEKHM1/STXBP1/FOXF1/FES/UNC13D/RAB3A/NR4A3/SPHK2/HPS6/KIT/DEF8/SPAG9/ADORA2B/PLEKHM2/SYTL4/BORCS6/GAB2/BLOC1S1/LAMTOR1/HDAC6/LYN/RNF167/S100A13/KIF5B/PIK3CD/KLC2/BORCS8/TFEB/STXBP2/LGALS9	33
GO:0016266	GO:0016266	O-glycan processing	18/6360	43/18903	0.163319	0.485095	0.402851	GALNT6/GALNT15/GXYLT1/GALNT5/ST6GALNAC4/GALNT10/B3GNT5/GCNT1/ST6GAL1/B4GALT5/GALNT3/POMGNT1/GALNT1/GALNT7/GALNT2/GALNT12/GALNT11/ST3GAL3	18
GO:0043507	GO:0043507	positive regulation of JUN kinase activity	18/6360	43/18903	0.163319	0.485095	0.402851	WNT5A/EDN1/FZD5/TRAF2/FZD8/MAP3K4/EPHA4/MAP3K10/ARHGEF5/PAK1/MAP3K5/DVL3/PTPN1/FZD10/DVL2/MAP2K7/ROR2/DUSP19	18
GO:0051150	GO:0051150	regulation of smooth muscle cell differentiation	18/6360	43/18903	0.163319	0.485095	0.402851	DNMT1/SIRT1/OLFM2/KIT/FOXO4/ENG/PDCD4/NFATC3/PRDM6/EFEMP2/CTH/RBPMS2/MECP2/EREG/GPER1/NFATC2/BMP4/MYOCD	18
GO:0060412	GO:0060412	ventricular septum morphogenesis	18/6360	43/18903	0.163319	0.485095	0.402851	WNT5A/NSD2/SOX11/SLIT2/TGFB2/TGFBR2/ROBO2/CITED2/NOG/FZD2/SAV1/TBX3/SMAD7/HEY1/ACVR1/RBM15/SOX4/BMP4	18
GO:0060428	GO:0060428	lung epithelium development	18/6360	43/18903	0.163319	0.485095	0.402851	GRHL2/GATA6/THRA/SAV1/SOX9/ERRFI1/MAP2K2/NFIB/TMEM38B/FOXA1/SRSF6/RCN3/HOXA5/FGF7/RBBP9/PKD1/TP73/BMP4	18
GO:0090207	GO:0090207	regulation of triglyceride metabolic process	18/6360	43/18903	0.163319	0.485095	0.402851	FITM2/DAGLB/APOE/MBOAT7/LPIN1/SLC27A1/PNPLA2/TBL1XR1/ABHD5/FBXW7/NR1H2/PANK2/LDLR/SREBF1/DGAT2/C3/GNB3/NR1H3	18
GO:0009994	GO:0009994	oocyte differentiation	25/6360	62/18903	0.163352	0.485095	0.402851	BRCA2/FBXO5/EDN1/TRIP13/AURKA/PDE5A/BCL2/SIRT2/H3-3B/BNC1/CDC25B/TDRD15/PLD6/H3-3A/TDRD1/RPS6KA2/PPP2R1A/NPR2/EREG/PDE3A/ATM/EDNRA/TDRD6/NPPC/DMC1	25
GO:0043506	GO:0043506	regulation of JUN kinase activity	25/6360	62/18903	0.163352	0.485095	0.402851	WNT5A/EDN1/FZD5/TRAF2/FZD8/DNAJA1/MAP3K4/EPHA4/MAP3K10/DUSP16/ARHGEF5/PAK1/MAP3K5/DVL3/PDCD4/AIDA/PTPN1/FZD10/DUSP10/GSTP1/ZNF675/DVL2/MAP2K7/ROR2/DUSP19	25
GO:0060393	GO:0060393	regulation of pathway-restricted SMAD protein phosphorylation	25/6360	62/18903	0.163352	0.485095	0.402851	TTK/TGFB2/TGFBR2/GDF6/INHBA/LDLRAD4/BMPER/NOG/GDF15/PMEPA1/BMP7/ENG/TGFB3/SMAD7/ACVR1/PIN1/GREM1/CSNK2B/PPARG/TGFB1/SMAD6/EMILIN1/ACVRL1/HFE/BMP4	25
GO:0061951	GO:0061951	establishment of protein localization to plasma membrane	25/6360	62/18903	0.163352	0.485095	0.402851	VAMP2/GORASP1/GGA2/ARFRP1/ANK3/ATP6AP1/GGA1/RAB31/GORASP2/AFDN/RDX/AKAP5/PREPL/SYS1/NECTIN3/GGA3/SEC16A/RILPL1/LYPLA1/ARHGAP44/GOLGA4/PKDCC/NSG1/TAMALIN/RAB26	25
GO:0071482	GO:0071482	cellular response to light stimulus	47/6360	123/18903	0.163531	0.485404	0.403108	PCNA/MMP1/AURKB/DDB2/SIRT1/PBK/POLD3/PARP1/MME/KDM1A/CDC25A/CASP9/CHEK1/POLD1/MMP3/CRY1/OPN3/CRY2/POLH/USP28/MYC/MAPK13/TMEM161A/NFATC4/ATF4/PTGS2/RDH11/EIF2S1/NPM1/DDB1/RHNO1/MFAP4/TP53INP1/TIMP1/CAMKMT/ERCC1/DHX36/RHBDD1/AKT2/NOC2L/CRB1/ATR/TP53/ZBTB1/ACTR5/POLK/HYAL3	47
GO:0001893	GO:0001893	maternal placenta development	15/6360	35/18903	0.164339	0.486459	0.403984	STC2/PARP1/LDOC1/CITED2/PARP2/PTGS2/PRDX3/EPOR/NR2F2/PTN/PRDM1/DEDD/LIF/VDR/STOX2	15
GO:0016242	GO:0016242	negative regulation of macroautophagy	15/6360	35/18903	0.164339	0.486459	0.403984	PINK1/PHF23/NRBP2/QSOX1/TMEM39A/RNF41/LZTS1/TSC2/SMG1/FEZ2/BECN1/TIGAR/RUBCN/TP53/LRRK2	15
GO:0048048	GO:0048048	embryonic eye morphogenesis	15/6360	35/18903	0.164339	0.486459	0.403984	WNT5A/SOX11/MFAP5/FZD5/SP3/CITED2/KDM2B/TWIST1/HIPK2/PHACTR4/BMP7/RARG/PAX6/TBX2/ALDH1A3	15
GO:0050654	GO:0050654	chondroitin sulfate proteoglycan metabolic process	15/6360	35/18903	0.164339	0.486459	0.403984	B3GAT1/XYLT1/CSGALNACT1/XYLT2/EXT1/CHPF2/IDUA/CHST7/BGN/CHST12/CHPF/CHSY1/B3GALT6/CHST11/B3GAT3	15
GO:0060218	GO:0060218	hematopoietic stem cell differentiation	15/6360	35/18903	0.164339	0.486459	0.403984	BCL2/EXT1/PRKDC/ERCC2/XRCC5/SH2B3/EIF2AK2/MED1/PUS7/HSPA9/CDK6/NFE2L2/LMBR1L/TP53/ZFP36	15
GO:2000352	GO:2000352	negative regulation of endothelial cell apoptotic process	15/6360	35/18903	0.164339	0.486459	0.403984	TEK/GATA2/GAS6/ANGPT1/ANGPTL4/SEMA5A/FGB/ICAM1/FGG/FGA/SERPINE1/NFE2L2/TNFAIP3/GATA3/SCG2	15
GO:0071826	GO:0071826	ribonucleoprotein complex subunit organization	89/6360	242/18903	0.166105	0.491461	0.408138	NUDT21/CELF2/PSIP1/RBMX/DHX9/TGS1/POLR2D/SNRPD1/MRTO4/SF3A3/SRPK1/PRKDC/XRCC5/NOL3/BRIX1/SNRPE/EIF5/USP39/BUD13/GEMIN5/SNRPB/SNRPA1/SRSF1/PRPF19/GEMIN4/PTGES3/EIF2S3/EIF3G/PTBP2/SNRPD3/LSM2/RUVBL1/GEMIN6/SNRPG/EIF3K/RRP7A/NAF1/PRPF6/SRSF10/YTHDC1/DDX20/DYRK3/NCBP1/SNRPB2/AGO3/KLC1/EIF3M/SNRNP200/EIF2S3B/VCP/SRSF6/EIF3L/ZNHIT3/HSP90AA1/COIL/EIF3J/SHQ1/RPSA/RPS28/PRPF39/TAF9/KHDC4/TRAF7/SF3B3/CPSF6/NLE1/LUC7L/DDX46/ATR/KIF5B/EIF2S2/DENR/PHF5A/AAR2/NUFIP1/GCFC2/ZNHIT6/SART3/ATM/MDN1/FASTKD2/SNRPF/GEMIN2/LUC7L3/ISY1/MCTS1/GEMIN8/GEMIN7/RNU1-4	89
GO:1901214	GO:1901214	regulation of neuron death	118/6360	325/18903	0.167058	0.494055	0.410292	SLC1A1/WNT5A/BDNF/KIF14/MSH2/CCL2/MYBL2/PINK1/SIRT1/PARP1/TGFB2/DDIT4/CCND1/BCL2/CASP9/PPARA/TRAF2/PPARGC1A/SIX1/CASP2/CLN8/SET/EN1/CLCF1/BTG2/APOE/NRBP2/STXBP1/KDM2B/NR4A2/G6PD/MEAK7/WFS1/GPNMB/TMEM259/SEMA3E/GRIN2B/PARP2/ITGA1/DNAJC5/BCL2L11/CDK5/ENO2/EGR1/ADNP/FOS/NFATC4/NAE1/ATF4/NR4A3/ARRB2/NTF3/HIPK2/CX3CL1/ANGPT1/EIF2S1/GRIK2/ATP13A2/NES/GBA1/GDNF/MAP3K5/POU4F1/IKBKG/TGFB3/FBXW7/GHR/CEBPB/UNC5B/XRCC2/HYOU1/AKT1S1/NCOA7/GABRB2/NGF/TLR4/GRN/ITGB2/SERPINF1/LANCL1/TBC1D24/CDC34/AARS1/CORO1A/BCL2L1/PTPRZ1/TIGAR/ATF2/MDK/OXR1/CDK5R1/RILPL1/ROCK1/TYRO3/BTBD10/MECP2/ZNF746/PSEN1/TP53/ATM/MAP2K7/DLX1/GPR75/HSF1/NSMF/IL27RA/ERBB3/MEF2C/CSF1/DDIT3/CHL1/BAD/NTRK2/HLA-F/DCC/LRRK2/GATA3/CHRNA7	118
GO:0045069	GO:0045069	regulation of viral genome replication	34/6360	87/18903	0.167841	0.496143	0.412026	TOP2A/APOBEC3B/OAS3/IFI16/BCL2/FAM111A/SRPK1/PPARA/ILF3/ZC3HAV1/EIF2AK2/HACD3/APOBEC3A/NR5A2/TRIM6/TMEM39A/TOP2B/IFIT1/DDB1/PPIH/PLSCR1/CNOT7/IFITM3/ZNFX1/TASOR/RAD23A/INPP5K/RNASEL/RESF1/APOBEC3F/SHFL/IFITM2/APOBEC3G/IFIH1	34
GO:0045778	GO:0045778	positive regulation of ossification	22/6360	54/18903	0.167954	0.49625	0.412115	WNT5A/SOX11/TGFB2/SLC8A1/ATP2B1/NIPBL/RXRB/ATRAID/BMP7/TGFB3/ACVR1/ADGRV1/OSR1/PTN/VDR/TGFB1/TENT5A/MEF2C/PKDCC/ACVR2B/BMP4/GPM6B	22
GO:0090130	GO:0090130	tissue migration	135/6360	374/18903	0.168927	0.498896	0.414312	ANLN/WNT5A/TEK/CYP1B1/SLIT2/EDN1/GATA2/PIK3R3/ITGB3/JCAD/LPXN/THBS1/SPARC/SIRT1/TGFB2/EMP2/HMGB1/PATZ1/HDAC9/ACTA2/KRT16/TGFBR2/ATP2B4/CORO1B/ETS1/RRAS/PLK2/PLPP3/HAS2/BCAS3/KITLG/MET/EFNA1/SRPX2/MAP2K3/CLASP2/GRHL2/CDH13/APOE/GFUS/HDAC5/GIPC1/FOXF1/BMPER/PIK3C2A/ADAMTS9/ATOH8/VSTM4/HSPB1/PTGS2/ANGPT1/PLEKHG5/GADD45A/ITGA2/SOX9/VEGFC/AKT3/KIT/TNFSF12/MAPRE2/RAB25/ROCK2/FGF1/PRKX/TACSTD2/RTN4/FGFR1/SEMA5A/FBXW7/RHOB/IQSEC1/FOXP1/MAP4K4/GLUL/PTPN23/GREM1/ZNF580/VEGFA/PFN1/FERMT1/CCBE1/ITGB1/NR2F2/PXN/GRN/PKN3/DLL4/HDAC6/PTN/PIK3CB/NFE2L2/SERPINF1/PRKD2/ADGRA2/FGF7/S100P/CORO1A/IRS2/PLCG1/PRKD1/EPPK1/DUSP10/SP100/CSNK2B/JUP/ANXA3/ROCK1/PPARG/LOXL2/CALR/DAAM2/MECP2/CLEC14A/PIK3CD/TGFB1/PAXIP1/ITGA3/FAT2/EPB41L4B/ACVRL1/BCAR1/MEF2C/EGF/CCN3/PTPRR/NRP2/RAB13/SH3BP1/GATA3/BMP4/SNAI1/PRSS3/SCG2/STAT5A/ENPP2	135
GO:0030534	GO:0030534	adult behavior	54/6360	143/18903	0.169052	0.499037	0.414429	SLC1A1/SHANK2/ABAT/CCND2/CEND1/PBX3/SCN1A/SHANK1/PPARA/CLN8/EN1/BTBD9/GABRG2/NR4A2/EPHA4/CHRNA5/EPS8/CDK5/NRXN1/ARRB2/CSTB/HIPK2/UCHL1/HDAC2/NLGN4X/AGTPBP1/GDNF/NCSTN/NLGN2/PREX2/NRXN3/ZMPSTE24/ABHD12/CACNB4/ARCN1/MAFG/HOMER2/GRIN2D/HOMER1/OXR1/CTNS/GLRB/ZFHX2/OPRM1/MECP2/CLCN3/NTSR1/SDK1/HEXA/TMOD1/CHL1/CRHBP/SLC1A2/GRM2	54
GO:0006073	GO:0006073	cellular glucan metabolic process	30/6360	76/18903	0.169244	0.499147	0.414521	MGAM/PASK/GABARAPL1/PPP1R3C/PYGL/GYS1/GAA/PPP1CC/PGM2/PTGES3/PYGB/SELENOS/ACADM/ENPP1/DYRK2/GYG2/KHK/PER2/PPP1R3F/IRS1/INSR/AKT2/INPP5K/IRS2/STK40/PPP1R3G/PHLDA2/IGF2/NHLRC1/SORBS1	30
GO:0044042	GO:0044042	glucan metabolic process	30/6360	76/18903	0.169244	0.499147	0.414521	MGAM/PASK/GABARAPL1/PPP1R3C/PYGL/GYS1/GAA/PPP1CC/PGM2/PTGES3/PYGB/SELENOS/ACADM/ENPP1/DYRK2/GYG2/KHK/PER2/PPP1R3F/IRS1/INSR/AKT2/INPP5K/IRS2/STK40/PPP1R3G/PHLDA2/IGF2/NHLRC1/SORBS1	30
GO:0048857	GO:0048857	neural nucleus development	26/6360	65/18903	0.169511	0.499706	0.414985	KIRREL3/BCL2/GNB4/PADI2/SIRT2/YWHAH/SYPL2/YWHAQ/G6PD/ZNF430/HOXB2/COX6B1/DYNLL1/NFIB/RAD1/SEC16A/GLUD1/ATF2/CDK5R1/ALDH1A3/SYNGR3/CKB/S100A1/MBP/CCDC14/FOXP2	26
GO:0007039	GO:0007039	protein catabolic process in the vacuole	1629257	22/18903	0.171026	0.500739	0.415843	VPS13A/ATP13A2/MARCHF2/GBA1/CD81/CCDC115/TCIRG1/LDLR/DPP7/RNF128	10
GO:0009070	GO:0009070	serine family amino acid biosynthetic process	1629257	22/18903	0.171026	0.500739	0.415843	SHMT1/DHFR/MTHFD1/PHGDH/PSAT1/SERINC3/SEPHS1/PSPH/SERINC5/CTH	10
GO:0021533	GO:0021533	cell differentiation in hindbrain	1629257	22/18903	0.171026	0.500739	0.415843	GATA2/CEND1/NOG/LHX1/AGTPBP1/KNDC1/TTC21B/TTLL1/OPHN1/LDB1	10
GO:0032069	GO:0032069	regulation of nuclease activity	1629257	22/18903	0.171026	0.500739	0.415843	PCNA/HMGB2/OAS3/SIRT1/HMGB1/DDX11/ABCE1/NPM1/DFFA/PDE3A	10
GO:0045717	GO:0045717	negative regulation of fatty acid biosynthetic process	1629257	22/18903	0.171026	0.500739	0.415843	BRCA1/SIRT1/ACADL/ACADVL/WDTC1/ERLIN2/ERLIN1/TRIB3/KLHL25/PIBF1	10
GO:0046597	GO:0046597	negative regulation of viral entry into host cell	1629257	22/18903	0.171026	0.500739	0.415843	GSN/TRIM59/IFITM3/LY6E/TRIM5/TRIM25/PTX3/IFITM2/FCN1/CIITA	10
GO:0051444	GO:0051444	negative regulation of ubiquitin-protein transferase activity	1629257	22/18903	0.171026	0.500739	0.415843	MAD2L1/FBXO5/BUB1B/DTX3L/BUB3/CDC20/LIMK1/SMAD7/MAD2L2/PSEN1	10
GO:0051767	GO:0051767	nitric-oxide synthase biosynthetic process	1629257	22/18903	0.171026	0.500739	0.415843	AKAP12/EDN1/CCL2/NAMPT/MAP2K3/STAT1/SELENOS/TLR4/GSTP1/LRRK2	10
GO:0051769	GO:0051769	regulation of nitric-oxide synthase biosynthetic process	1629257	22/18903	0.171026	0.500739	0.415843	AKAP12/EDN1/CCL2/NAMPT/MAP2K3/STAT1/SELENOS/TLR4/GSTP1/LRRK2	10
GO:0060065	GO:0060065	uterus development	1629257	22/18903	0.171026	0.500739	0.415843	WNT5A/TGFB2/NIPBL/LHX1/HOXA10/ESR1/GREB1L/HOXA9/GATA3/MYOCD	10
GO:0071404	GO:0071404	cellular response to low-density lipoprotein particle stimulus	1629257	22/18903	0.171026	0.500739	0.415843	CD36/CDH13/SREBF2/CD81/ABCA1/ITGB1/LDLR/GAS5/ITGB2/PPARG	10
GO:0072111	GO:0072111	cell proliferation involved in kidney development	1629257	22/18903	0.171026	0.500739	0.415843	ITGB3/PDGFRB/MYC/EGR1/STAT1/BMP7/PTCH1/OSR1/GATA3/BMP4	10
GO:0090042	GO:0090042	tubulin deacetylation	1629257	22/18903	0.171026	0.500739	0.415843	TADA2A/FRY/SIRT2/DR1/ZZZ3/YEATS2/HDAC6/WDR5/BEX4/MBIP	10
GO:1900424	GO:1900424	regulation of defense response to bacterium	1629257	22/18903	0.171026	0.500739	0.415843	KLK5/SIRT2/CYBA/F2RL1/FOXP1/GRN/SYT11/ARG2/EMILIN1/NLRP10	10
GO:2000310	GO:2000310	regulation of NMDA receptor activity	1629257	22/18903	0.171026	0.500739	0.415843	CCL2/PINK1/EPHB2/DLG4/CAPN1/CNIH2/OPRM1/DAPK1/MEF2C/CRHBP	10
GO:0097178	GO:0097178	ruffle assembly	19/6360	46/18903	0.171942	0.503029	0.417745	RCC2/DBNL/INPPL1/FAM98A/PLEKHM1/EPS8/ARHGEF26/DEF8/TACSTD2/ICAM1/RDX/PFN1/ABI3/INPP5K/CSPG4/SH3YL1/SNX10/ARHGAP24/SH3BP1	19
GO:0045637	GO:0045637	regulation of myeloid cell differentiation	79/6360	214/18903	0.171964	0.503029	0.417745	HMGB2/CAMK4/GATA2/TNFRSF11B/H4C5/ETS1/CD4/KITLG/PRKDC/INHBA/H4C15/H4C14/TCTA/H4C8/RB1/MED1/MYC/FES/PIAS3/GPR137B/RNF41/GPR137/FOS/PTPN2/FSTL3/PRXL2A/STAT1/HSPA9/ZBTB46/LRRC17/ZFP36L1/RCOR1/POU4F1/RARG/H4C3/ARNT/CDK6/FBXW7/TFE3/CEBPB/B2M/FOXP1/PURB/PRMT6/INPP5D/MITF/ACVR1B/RARA/ABCB10/NDFIP1/H4C9/TLR4/KLF10/HOXA5/LYN/KAT7/RBM15/LIF/MEIS1/TGFB1/HMGB3/ZNF675/HSF1/HOXA9/MEF2C/ROR2/GABPA/CSF1/ZFP36/MYB/LDB1/H4C2/TNFAIP6/SCIN/H4C16/GPR68/H4C1/FAXDC2/H4C11	79
GO:0050673	GO:0050673	epithelial cell proliferation	172/6360	481/18903	0.172235	0.503596	0.418215	UHRF1/HMGB2/BRCA2/WNT5A/TEK/SOX11/F3/GATA2/CCL2/IQGAP3/ITGB3/STK4/ITGA4/IGFBP3/JCAD/CDH3/THBS1/ERBB2/SPARC/SIRT1/TGFB2/CLDN1/SAAL1/HMGB1/AREG/SIDT2/MAGED1/CCND1/COL8A1/CDK4/RPS6KA1/LIMS2/HAS2/NRAS/VASH2/JAML/POLD4/IGFBP4/PRKDC/SIX1/CYBA/C6orf89/CAV2/RB1/XDH/CDH13/APOE/FST/MED1/BMPER/MYC/NOG/PGF/ATOH8/VSTM4/MYDGF/HMGN1/NR4A3/TWIST1/SULF1/FZD7/STAT1/SAV1/SOX9/ERRFI1/VEGFC/AKT3/ZFP36L1/KIT/TNFSF12/STK3/FGF1/PRKX/NCSTN/ST8SIA1/TACSTD2/COL8A2/AGTR1/RTN4/MAP2K2/FGFR1/SEMA5A/PAX6/ARNT/STAT6/CDK6/IL12A/FBXW7/FLT1/NFIB/CEBPB/B2M/APLN/BCL2L2/GLUL/NKX3-1/SRSF6/ZNF580/PKHD1/VEGFA/C5AR1/FERMT1/TRIM24/PTCH1/ZNF703/ESR1/TBX2/OSR1/NR2F2/RUNX3/GRN/DLL4/HOXA5/SIRT6/WDR13/PTN/PLXNB3/TIE1/PIK3CB/SERPINF1/PRKD2/BTRC/MTSS1/FGF7/IGFBP5/IRS2/BCL2L1/PLCG1/VDR/ATF2/PRKD1/MDK/EPPK1/DUSP10/CDKN1C/ALDH1A2/CDKN1B/PPARG/LOXL2/BTBD10/EGFL7/PIK3CD/TGFB1/VEGFB/PSEN1/LIPA/EREG/CD109/TNFAIP3/AGGF1/ACVRL1/IFT80/LAMA5/MEF2C/EGF/NEAT1/CCN3/HGF/EAF2/NKX2-6/ZFP36/NRP2/RUNX2/BAD/IGF2/GATA3/RIDA/BMP4/TGM1/SCG2/STAT5A/AR	172
GO:0006639	GO:0006639	acylglycerol metabolic process	50/6360	132/18903	0.173158	0.506064	0.420265	AGPAT5/LIPG/SIRT1/FITM2/LIPH/LMF1/DAGLB/CPS1/APOE/MBOAT7/DGKQ/LPIN1/APOB/SLC27A1/DGKA/SLC22A4/MGLL/PNPLA2/TBL1XR1/PLCE1/DGKH/ABHD5/DGAT1/FBXW7/NR1H2/PANK2/CPT1A/LYPLA2/ABHD12/LDLR/CAT/SREBF1/GK5/DGAT2/PNPLA3/DGKD/C3/SEL1L/ABHD16A/LIPE/GPAM/PLA2G15/ABHD6/SLC27A5/LPIN3/DGKG/PLAAT3/GNB3/PNPLA4/NR1H3	50
GO:1902882	GO:1902882	regulation of response to oxidative stress	40/6360	104/18903	0.173685	0.507374	0.421353	DHFR/GCH1/PINK1/SIRT1/PARP1/MET/FBLN5/MMP3/CD36/ABCD1/NOL3/FUT8/MEAK7/PYCR1/HSPB1/GGT7/ATF4/NR4A3/SESN1/GPR37/BMP7/FBXW7/FOXP1/PAWR/NCOA7/AIFM2/SESN2/TLR4/HDAC6/NFE2L2/LANCL1/TBC1D24/OXR1/SFPQ/SELENON/ENDOG/HGF/LRRK2/ACOX2/SESN3	40
GO:0045746	GO:0045746	negative regulation of Notch signaling pathway	16/6360	38/18903	0.174748	0.508753	0.422498	GATA2/BMP7/WWP2/HIF1AN/NIBAN2/FBXW7/LFNG/ZBTB7A/HEY1/DLX2/DLL4/CHAC1/SLC35C1/EGFL7/CCNC/DLX1	16
GO:0048009	GO:0048009	insulin-like growth factor receptor signaling pathway	16/6360	38/18903	0.174748	0.508753	0.422498	IGFBP3/CDH3/IGFBP4/INPPL1/TSC2/GRB10/GHR/NKX3-1/MYORG/CRIM1/IRS1/IGFBP5/PHIP/IGFBP2/IGFBP6/AR	16
GO:0043393	GO:0043393	regulation of protein binding	74/6360	200/18903	0.174837	0.508753	0.422498	WNT5A/BDNF/STK4/ITGA4/PLK1/AURKB/AURKA/MAPRE3/GOLGA2/MAPK3/KDM1A/DTX3L/LDOC1/DDX11/PPARA/STUB1/SMARCD3/APOE/HDAC5/PEX14/GREM2/NOG/CTHRC1/CDK5/ADNP/NFATC4/PLCL2/ARRB2/HIPK2/IFIT1/ANGPT1/NES/STK3/DNAJB2/LDLRAP1/FKBP1A/LFNG/DHRS7B/FLOT1/B2M/ADD1/AMFR/PIN1/RIPK2/PPP2CA/RAN/GTF2F1/RGMA/GAS8/IFIT2/GNL3L/CRMP1/TRIB3/NVL/ROCK1/DACT1/TLE5/PSEN1/RFNG/PSME3IP1/TDG/PKD1/PHLDA2/HSF1/MITD1/DVL1/MARK2/MAP2/LRRK2/ATP2A3/HFE/BMP4/TIAM1/SPON1	74
GO:0018023	GO:0018023	peptidyl-lysine trimethylation	23/6360	57/18903	0.174953	0.508753	0.422498	SUV39H2/SIRT1/H1-4/NFYB/NFYA/SUV39H1/NSD3/WDR82/SETD2/KDM4C/RTF1/LMNA/BEND3/TET3/KMT2A/MECP2/TET2/H1-3/ANTKMT/VCPKMT/ETFBKMT/CSKMT/ARID4B	23
GO:0038066	GO:0038066	p38MAPK cascade	23/6360	57/18903	0.174953	0.508753	0.422498	PBK/PHLPP1/GDF6/RELL1/EZR/MAP2K3/XDH/MAP3K4/MFHAS1/MINK1/GADD45A/ZFP36L1/MAP3K5/SPHK1/PJA2/VEGFA/ATF2/DUSP10/HGF/ZFP36/RELL2/BMP4/LGALS9	23
GO:0043388	GO:0043388	positive regulation of DNA binding	23/6360	57/18903	0.174953	0.508753	0.422498	HMGB2/PARP1/HMGB1/SIRT2/ERCC2/RB1/DDRGK1/EDF1/TRIM6/TWIST1/HIPK2/ITGA2/CEBPG/POU4F1/NIBAN2/PAX6/NGF/PPARG/TGFB1/EGF/PINX1/GATA3/MYOCD	23
GO:0045071	GO:0045071	negative regulation of viral genome replication	23/6360	57/18903	0.174953	0.508753	0.422498	APOBEC3B/OAS3/IFI16/FAM111A/SRPK1/ILF3/ZC3HAV1/EIF2AK2/APOBEC3A/TRIM6/IFIT1/PLSCR1/IFITM3/ZNFX1/TASOR/INPP5K/RNASEL/RESF1/APOBEC3F/SHFL/IFITM2/APOBEC3G/IFIH1	23
GO:0090175	GO:0090175	regulation of establishment of planar polarity	23/6360	57/18903	0.174953	0.508753	0.422498	WNT5A/GPC6/SAPCD2/CTHRC1/FZD2/SMURF2/FZD7/MAGI2/ROR1/DVL3/PKHD1/ZNRF3/PRICKLE2/DACT1/VANGL2/DVL2/DVL1/ROR2/CELSR3/MED12/JHY/PRICKLE1/TIAM1	23
GO:0010631	GO:0010631	epithelial cell migration	132/6360	366/18903	0.175041	0.508753	0.422498	ANLN/WNT5A/TEK/CYP1B1/SLIT2/EDN1/GATA2/PIK3R3/ITGB3/JCAD/LPXN/THBS1/SPARC/SIRT1/TGFB2/EMP2/HMGB1/PATZ1/HDAC9/KRT16/TGFBR2/ATP2B4/CORO1B/ETS1/RRAS/PLK2/PLPP3/HAS2/BCAS3/KITLG/MET/EFNA1/SRPX2/MAP2K3/CLASP2/CDH13/APOE/GFUS/HDAC5/GIPC1/BMPER/PIK3C2A/ADAMTS9/ATOH8/VSTM4/HSPB1/PTGS2/ANGPT1/PLEKHG5/GADD45A/ITGA2/SOX9/VEGFC/AKT3/KIT/TNFSF12/MAPRE2/RAB25/ROCK2/FGF1/PRKX/TACSTD2/RTN4/FGFR1/SEMA5A/FBXW7/RHOB/IQSEC1/FOXP1/MAP4K4/GLUL/PTPN23/GREM1/ZNF580/VEGFA/PFN1/FERMT1/CCBE1/ITGB1/NR2F2/PXN/GRN/PKN3/DLL4/HDAC6/PTN/PIK3CB/NFE2L2/SERPINF1/PRKD2/ADGRA2/FGF7/S100P/CORO1A/IRS2/PLCG1/PRKD1/EPPK1/DUSP10/SP100/CSNK2B/JUP/ANXA3/ROCK1/PPARG/LOXL2/CALR/DAAM2/MECP2/CLEC14A/PIK3CD/TGFB1/PAXIP1/ITGA3/FAT2/EPB41L4B/ACVRL1/BCAR1/MEF2C/EGF/CCN3/PTPRR/NRP2/RAB13/SH3BP1/GATA3/BMP4/SNAI1/PRSS3/SCG2/STAT5A/ENPP2	132
GO:0006027	GO:0006027	glycosaminoglycan catabolic process	13/6360	30/18903	0.175261	0.508753	0.422498	HMMR/CD44/SGSH/NAGLU/IDUA/CEMIP/GUSB/IDS/TGFB1/GNS/GLB1/HEXA/HYAL3	13
GO:0008299	GO:0008299	isoprenoid biosynthetic process	13/6360	30/18903	0.175261	0.508753	0.422498	LSS/MVD/DHDDS/PRMT3/RDH10/MVK/FDPS/ALDH1A3/ALDH1A2/CRABP2/RBP1/COQ2/PDSS1	13
GO:0030204	GO:0030204	chondroitin sulfate metabolic process	13/6360	30/18903	0.175261	0.508753	0.422498	XYLT1/CSGALNACT1/XYLT2/EXT1/CHPF2/IDUA/CHST7/BGN/CHST12/CHPF/CHSY1/B3GALT6/CHST11	13
GO:0050820	GO:0050820	positive regulation of coagulation	13/6360	30/18903	0.175261	0.508753	0.422498	F3/THBS1/CD36/VKORC1/SERPINE1/NFE2L2/HPSE/PLG/USF1/PRDX2/PSEN1/EMILIN1/ENPP4	13
GO:1902230	GO:1902230	negative regulation of intrinsic apoptotic signaling pathway in response to DNA damage	13/6360	30/18903	0.175261	0.508753	0.422498	DDIAS/SIRT1/KDM1A/BCL2/ATAD5/CD44/TAF9B/TMEM161A/TAF9/BCL2L1/ZNF385A/SNAI1/MUC1	13
GO:0042476	GO:0042476	odontogenesis	51/6360	135/18903	0.176237	0.510969	0.424339	KLK5/SDC1/EDN1/GLI3/TNFRSF11B/TGFB2/LRP4/PPARA/INHBA/ADAMTS5/FST/GATA6/BCL2L11/LHX8/TWIST1/SLC7A5/BCOR/ROGDI/HDAC2/ADM/BMP7/PERP/TGFB3/TCIRG1/SLC4A2/DLX2/COL1A2/SERPINE1/COL1A1/OSR1/RELT/WLS/ZNF22/ATF2/ALPL/AXIN2/SNX10/NF2/PDGFRA/DLX1/ANKRD11/LAMA5/PAM/PITX2/CSF1/ACVR2B/RUNX2/MSX2/CFTR/PAX9/BMP4	51
GO:2001235	GO:2001235	positive regulation of apoptotic signaling pathway	51/6360	135/18903	0.176237	0.510969	0.424339	ATF3/STK4/THBS1/SIRT1/MAGED1/BCAP31/FAF1/FIS1/INHBA/TRAF2/CASP2/BCLAF1/TNFRSF12A/APAF1/TPD52L1/BBC3/SERINC3/MYC/BCL2L11/PLAGL2/NFATC4/PTPN2/PPP2R1B/SIAH1/PEA15/TNFSF12/STK3/PRKRA/PAK2/FBXW7/LTBR/NACC2/NKX3-1/FBH1/DEDD2/CRADD/BECN1/ITM2C/PPP2R1A/TRAF7/PMAIP1/RBCK1/SFPQ/TP53/EEF1E1/GPER1/DDIT3/BAD/WWOX/RET/RAD9A	51
GO:0090132	GO:0090132	epithelium migration	133/6360	369/18903	0.176262	0.510969	0.424339	ANLN/WNT5A/TEK/CYP1B1/SLIT2/EDN1/GATA2/PIK3R3/ITGB3/JCAD/LPXN/THBS1/SPARC/SIRT1/TGFB2/EMP2/HMGB1/PATZ1/HDAC9/KRT16/TGFBR2/ATP2B4/CORO1B/ETS1/RRAS/PLK2/PLPP3/HAS2/BCAS3/KITLG/MET/EFNA1/SRPX2/MAP2K3/CLASP2/GRHL2/CDH13/APOE/GFUS/HDAC5/GIPC1/BMPER/PIK3C2A/ADAMTS9/ATOH8/VSTM4/HSPB1/PTGS2/ANGPT1/PLEKHG5/GADD45A/ITGA2/SOX9/VEGFC/AKT3/KIT/TNFSF12/MAPRE2/RAB25/ROCK2/FGF1/PRKX/TACSTD2/RTN4/FGFR1/SEMA5A/FBXW7/RHOB/IQSEC1/FOXP1/MAP4K4/GLUL/PTPN23/GREM1/ZNF580/VEGFA/PFN1/FERMT1/CCBE1/ITGB1/NR2F2/PXN/GRN/PKN3/DLL4/HDAC6/PTN/PIK3CB/NFE2L2/SERPINF1/PRKD2/ADGRA2/FGF7/S100P/CORO1A/IRS2/PLCG1/PRKD1/EPPK1/DUSP10/SP100/CSNK2B/JUP/ANXA3/ROCK1/PPARG/LOXL2/CALR/DAAM2/MECP2/CLEC14A/PIK3CD/TGFB1/PAXIP1/ITGA3/FAT2/EPB41L4B/ACVRL1/BCAR1/MEF2C/EGF/CCN3/PTPRR/NRP2/RAB13/SH3BP1/GATA3/BMP4/SNAI1/PRSS3/SCG2/STAT5A/ENPP2	133
GO:0006400	GO:0006400	tRNA modification	36/6360	93/18903	0.176729	0.512094	0.425272	TYW3/TPRKB/ADAT2/PUS7/URM1/HSD17B10/CDKAL1/DUS3L/OSGEPL1/THUMPD1/QTRT2/WDR4/TRMU/TRMT6/TRUB1/TRMT112/TRMT2A/CTU2/AARS1/THG1L/GON7/TRMT9B/GTPBP3/DALRD3/KTI12/MTO1/NSUN6/ALKBH8/THUMPD3/TRMT11/NSUN3/TRMT10A/THUMPD2/BCDIN3D/OSGEP/TRDMT1	36
GO:0043410	GO:0043410	positive regulation of MAPK cascade	177/6360	496/18903	0.176964	0.512544	0.425646	WNT5A/TEK/AKAP12/EDN1/CCL2/IQGAP3/ITGB3/IGFBP3/JCAD/THBS1/ERBB2/CD24/FZD5/PDE5A/TGFB2/HMGB1/CHI3L1/ACTA2/MAPK3/MAGED1/GAS6/LPAR1/PELI2/CD4/EZH2/KISS1/TMEM106A/CD44/KITLG/GDF6/IGFBP4/RELL1/INHBA/EFNA1/TRAF2/ARL6IP5/NTRK3/CAV2/MAP2K3/CD36/GNAI2/TPD52L1/ZNF622/XDH/FZD8/APOE/MAP3K4/EIF2AK2/PDGFRB/NRG1/TAOK2/EPHA4/BMPER/GPNMB/MFHAS1/MAP3K10/TNFAIP8L3/ITGA1/ARHGEF5/MYDGF/MINK1/PAK1/CAVIN3/CCN2/FGFR3/ARRB2/F2RL1/FZD7/NDST1/DHX33/NTF3/HIPK2/ADRA1B/WWC1/CX3CL1/GPR37/ANGPT1/GADD45A/SHC1/KIT/GDF15/STK3/BANK1/PLCE1/MAP3K5/ROCK2/FGF1/ERBB4/TNIK/SPHK1/TGFB3/SPAG9/MAP2K2/FGFR1/DVL3/FBXW7/PDGFA/CD81/FGB/FLT1/GHR/ICAM1/FGG/PJA2/ADRA2C/AKAP13/LTBR/RIPK2/VEGFA/C5AR1/FGA/MAPK8IP3/PTPN1/CDH2/RAP1B/LAMTOR1/TLR4/INSR/PRKD2/AVPI1/TRIM5/CARD9/CSPG4/TRAF1/IL11/TRPV4/STK25/LIF/FZD10/TRAF7/NOD1/ROCK1/PRDX2/PTPRJ/SEMA7A/OPRM1/NPTN/TGFB1/SH3RF3/OR2AT4/PSEN1/PDGFRA/DVL2/LAMTOR2/SORBS3/MAP2K7/TP73/GCNT2/GAREM1/IGFBP6/MEF2C/ROR2/EGF/HGF/CDK10/GPER1/LPAR3/PRKCZ/RELL2/ABCA7/DOK6/NTRK2/LRRK2/NEK10/IGF2/BMP4/LGALS9/TAB1/RET/NOX4/NDRG4/TIRAP/DUSP19/CHRNA7/MBIP/AR/INAVA	177
GO:0014013	GO:0014013	regulation of gliogenesis	41/6360	107/18903	0.177516	0.513914	0.426784	SOX11/SIRT2/EZH2/PPP1CC/NTRK3/RB1/CLCF1/TSPO/PRPF19/NOG/RHEB/SERPINE2/E2F1/RNF10/SLC7A5/VEGFC/CERS2/HDAC2/DLX2/PLAG1/LDLR/NTN1/PTN/DAG1/LYN/TMEM98/PTPRZ1/LIF/MDK/TENM4/DUSP10/DAAM2/MECP2/TGFB1/NF2/TP53/DLX1/TP73/GJC2/BIN1/RNF112	41
GO:0000097	GO:0000097	sulfur amino acid biosynthetic process	1629196	17/18903	0.179059	0.513971	0.426831	MTHFD1/MTAP/ENOPH1/MTHFR/MTR/CTH/CDO1/MTHFD2L	8
GO:0006089	GO:0006089	lactate metabolic process	1629196	17/18903	0.179059	0.513971	0.426831	LDHB/GATD1/HAGH/PNKD/PER2/TIGAR/PFKFB2/TP53	8
GO:0006895	GO:0006895	Golgi to endosome transport	1629196	17/18903	0.179059	0.513971	0.426831	WIPI1/VPS13A/GBF1/SYS1/AP2A1/AP1AR/KLHL20/CORO7	8
GO:0010224	GO:0010224	response to UV-B	1629196	17/18903	0.179059	0.513971	0.426831	MSH2/MME/BCL2/HMGN1/RELA/MFAP4/IL12A/HYAL3	8
GO:0016114	GO:0016114	terpenoid biosynthetic process	1629196	17/18903	0.179059	0.513971	0.426831	LSS/PRMT3/RDH10/FDPS/ALDH1A3/ALDH1A2/CRABP2/RBP1	8
GO:0016202	GO:0016202	regulation of striated muscle tissue development	1629196	17/18903	0.179059	0.513971	0.426831	CENPF/SIRT2/TWIST1/MRTFB/LUC7L/TGFB1/ERBB3/BMP4	8
GO:0032328	GO:0032328	alanine transport	1629196	17/18903	0.179059	0.513971	0.426831	SLC1A4/SFXN1/SLC36A1/SLC38A7/SLC38A5/SLC6A6/SLC36A4/SLC6A17	8
GO:0033194	GO:0033194	response to hydroperoxide	1629196	17/18903	0.179059	0.513971	0.426831	CD36/MGST1/TP53INP1/PRKD1/OXR1/DAPK1/XRCC1/RNF112	8
GO:0033631	GO:0033631	cell-cell adhesion mediated by integrin	1629196	17/18903	0.179059	0.513971	0.426831	ITGA4/PLPP3/PODXL/SKAP1/SWAP70/PIEZO1/ITGB1/ITGA5	8
GO:0036124	GO:0036124	histone H3-K9 trimethylation	1629196	17/18903	0.179059	0.513971	0.426831	SUV39H2/SIRT1/SUV39H1/KDM4C/LMNA/BEND3/MECP2/ARID4B	8
GO:0043923	GO:0043923	positive regulation by host of viral transcription	1629196	17/18903	0.179059	0.513971	0.426831	RRP1B/CHD1/ZNF639/NUCKS1/CCNT1/CDK9/TAF11/TFAP4	8
GO:0045198	GO:0045198	establishment of epithelial cell apical/basal polarity	1629196	17/18903	0.179059	0.513971	0.426831	WNT5A/LAMA1/FOXF1/CAMSAP3/MSN/OPHN1/IFT20/SH3BP1	8
GO:0060382	GO:0060382	regulation of DNA strand elongation	1629196	17/18903	0.179059	0.513971	0.426831	POT1/UCHL5/NUCKS1/ACTL6A/RUVBL1/INO80C/TFPT/ACTR5	8
GO:0061158	GO:0061158	3'-UTR-mediated mRNA destabilization	1629196	17/18903	0.179059	0.513971	0.426831	HNRNPD/PLEKHN1/ZFP36L1/DHX36/KHSRP/TARDBP/ZFP36L2/ZFP36	8
GO:0061709	GO:0061709	reticulophagy	1629196	17/18903	0.179059	0.513971	0.426831	RETREG3/DDRGK1/RETREG2/TEX264/SNX7/ULK2/ULK1/ATG2A	8
GO:0072224	GO:0072224	metanephric glomerulus development	1629196	17/18903	0.179059	0.513971	0.426831	TCF21/PDGFRB/EGR1/LHX1/OSR1/PDGFRA/LAMB2/RET	8
GO:0090136	GO:0090136	epithelial cell-cell adhesion	1629196	17/18903	0.179059	0.513971	0.426831	CYP1B1/CAMSAP3/KIT/ITGB5/SERPINB8/VCL/JUP/CCN3	8
GO:1901096	GO:1901096	regulation of autophagosome maturation	1629196	17/18903	0.179059	0.513971	0.426831	TOM1/TECPR1/PHF23/TBC1D25/TMEM39A/FYCO1/RUBCN/ATG5	8
GO:1901163	GO:1901163	regulation of trophoblast cell migration	1629196	17/18903	0.179059	0.513971	0.426831	ARHGDIB/ITGB3/SMURF2/TIMP1/VEGFA/ACVR1B/CALR/SYDE1	8
GO:0006446	GO:0006446	regulation of translational initiation	32/6360	82/18903	0.179288	0.513971	0.426831	TPR/POLR2D/CTIF/FMR1/EIF5/EIF2AK2/C8orf88/EIF4EBP1/HSPB1/ATF4/BZW1/EIF2S1/NPM1/KHDRBS1/BANK1/EIF3K/BZW2/DAZL/NCBP1/DAZ1/GLE1/CDC123/UHMK1/PAIP1/DAZ4/EIF4G2/DAZ2/DAZ3/RPS6KB2/KLHL25/EIF5B/MTIF2	32
GO:0060395	GO:0060395	SMAD protein signal transduction	32/6360	82/18903	0.179288	0.513971	0.426831	SLC2A10/PARP1/TGFB2/VIM/GDF6/INHBA/VEPH1/ATOH8/SMAD5/FOS/HIPK2/GDF15/BMP7/RBM14/MAGI2/TGFB3/SMAD7/NUP93/AFP/PBLD/SUB1/ZMIZ1/SH2B1/TF/PPARG/TGFB1/SMAD1/SMAD6/CCN3/SMAD9/HEXA/BMP4	32
GO:2000736	GO:2000736	regulation of stem cell differentiation	32/6360	82/18903	0.179288	0.513971	0.426831	NUDT21/RBBP7/TGFB2/RBBP4/EZH2/PRKDC/LBH/EIF2AK2/TRIM6/GATA6/HNRNPU/PUS7/HSPA9/TBX3/SOX9/HDAC2/GDNF/TACSTD2/CDK6/KDM4C/GATAD2A/DHX36/SIRT6/PTN/NFE2L2/MTA2/PDGFRA/ZFP36L2/ZFP36/PRICKLE1/SOX5/BBS12	32
GO:0006839	GO:0006839	mitochondrial transport	70/6360	189/18903	0.179888	0.515234	0.42788	PINK1/FZD5/HSPD1/BCAP31/BCL2/MUL1/FIS1/LEPROT/ABLIM3/NOL3/PPIF/SLC25A5/TOMM34/TIMM21/TSPO/RAC2/BBC3/SREBF2/ALKBH7/SPG7/BCL2L11/GRPEL2/TIMM9/SLC25A20/SLC35F6/TOMM7/UBL5/ARIH2/MOAP1/UCP2/BAG3/CHCHD10/FLVCR1/FBXW7/HEBP2/MICALL2/BCL2L2/CPT1A/ROMO1/HSP90AA1/ABCB10/COX18/SLC25A31/SREBF1/PMPCA/MFF/ACAA2/BCL2L1/TIMM22/ATF2/TIMM13/PMAIP1/EYA2/TIMM17B/CPT2/STARD3/PSEN1/SLC25A24/OXA1L/TP53/PARL/SLC9A1/SLC25A13/SLC25A10/BAD/LRRK2/CHCHD4/NAIF1/GDAP1/IMMP1L	70
GO:0031098	GO:0031098	stress-activated protein kinase signaling cascade	90/6360	246/18903	0.179942	0.515234	0.42788	WNT5A/FOXM1/PINK1/PBK/MAGI3/TGFB2/HMGB1/PHLPP1/MAPK3/GDF6/RELL1/EZR/TRAF2/ARL6IP5/MAP2K3/TPD52L1/ZNF622/XDH/DNAJA1/MAP3K4/EIF2AK2/TAOK2/HACD3/NBR1/MYC/GPS1/MFHAS1/MAPK13/MAP3K10/DUSP16/MINK1/CCN2/F2RL1/FZD7/HIPK2/MAPK10/GADD45A/MDFIC/ZFP36L1/STK3/DUSP3/STRADB/MAP3K5/TNIK/SPHK1/MAP2K2/PDCD4/AIDA/PJA2/MAP4K4/LTBR/RIPK2/VEGFA/MAPK8IP3/ZMPSTE24/TLR4/SIRPA/NFKB1/CDC42EP5/LYN/RAP2A/KAT7/QARS1/CARD9/TRAF1/TRPV4/STK25/ATF2/DUSP10/NOD1/GSTP1/DACT1/SH3RF3/ZNF675/MAP2K7/SH2D3A/IGFBP6/HGF/MECOM/ARHGEF6/ZFP36/RELL2/CCDC88C/LRRK2/BMP4/LGALS9/TIRAP/DUSP19/MBIP/INAVA	90
GO:0008206	GO:0008206	bile acid metabolic process	20/6360	49/18903	0.180048	0.515234	0.42788	SIRT1/ACAA1/OSBPL6/OSBPL2/ACOT8/NR5A2/KIT/OSBP/HSD17B10/ATP8B1/SCP2/PANK2/CYP27A1/HSD3B7/CYP46A1/OSBPL9/ARV1/AMACR/SLC27A5/MALRD1	20
GO:0035987	GO:0035987	endodermal cell differentiation	20/6360	49/18903	0.180048	0.515234	0.42788	ITGA4/COL8A1/COL11A1/INHBA/GATA6/SETD2/COL7A1/COL5A1/MESP1/ITGB5/ITGAV/COL12A1/FN1/RTF1/ITGB2/ITGA7/LAMA3/ITGA5/MMP15/COL6A1	20
GO:0010675	GO:0010675	regulation of cellular carbohydrate metabolic process	58/6360	155/18903	0.180179	0.515379	0.428001	PASK/PPP1R3C/IGFBP3/SIRT1/DDIT4/PPARA/KAT2B/IGFBP4/PPARGC1A/CRY1/SDHAF3/FAM3A/DGKQ/PTPN2/PDK2/HRH1/DDB1/SELENOS/ACADM/ENPP1/ERFE/ARPP19/DYRK2/ACACB/DUSP12/KHK/ZMPSTE24/PPP4R3B/SESN2/RANBP2/MLYCD/FAM3C/PPP1R3F/SIRT6/DGAT2/IRS1/INSR/AKT2/INPP5K/IRS2/TIGAR/PMAIP1/PFKFB2/WDR5/PDK3/NNMT/PPP1R3G/TP53/PHLDA2/CLK2/NTSR1/GPER1/SIRT7/BAD/IGF2/MST1/GNB3/SORBS1	58
GO:0007032	GO:0007032	endosome organization	37/6360	96/18903	0.180975	0.517063	0.4294	RAB27A/ATP6V0A1/CHMP2A/TMEM9/TMEM127/TOM1/RAB5B/VPS28/ATP6AP1/VPS18/ATP6V0B/SQSTM1/ALS2CL/PI4K2B/HOOK1/HOOK3/ATP6V1F/VTA1/LAMTOR1/CHMP1A/TMCC1/VPS37C/ANXA8/MVB12A/SNX33/HGS/SNX10/CLCN3/VPS37D/HOOK2/CHMP1B/USP8/VPS4A/CHMP6/ANXA8L1/RNASEK/EEA1	37
GO:1903321	GO:1903321	negative regulation of protein modification by small protein conjugation or removal	37/6360	96/18903	0.180975	0.517063	0.4294	MAD2L1/FBXO5/BUB1B/DTX3L/BUB3/CRY1/VPS28/CDC20/DNAJA1/TSPO/PIAS3/CDK5/ARRB2/IVNS1ABP/HMG20A/OTUB2/SQSTM1/RELA/NXN/LIMK1/SMAD7/GLMN/PRMT3/MAD2L2/CAMLG/PER2/PRR7/SPOPL/GNL3L/OTUB1/PSEN1/TNFAIP3/SOX4/ATG5/SIRT7/PINX1/MINAR1	37
GO:0061077	GO:0061077	chaperone-mediated protein folding	28/6360	71/18903	0.181075	0.517063	0.4294	FKBP5/SDF2/HSPA2/CCT6A/CCT5/DNAJC5/PTGES3/HSPB1/HSPE1/HSPH1/CCT2/PPIB/HSPA9/HSPB6/HSPA14/CCT8/DNAJB2/FKBP1A/UNC45A/CCT4/DFFA/TCP1/HSPA13/ERO1A/P3H1/FKBP1B/GAK/DNAJC24	28
GO:0022029	GO:0022029	telencephalon cell migration	24/6360	60/18903	0.181611	0.517063	0.4294	SLIT2/GLI3/SRGAP2C/FBXO45/SYNE2/ADGRG1/MBOAT7/NRG1/CDK5/SRGAP2/ARL13B/OGDH/CCDC141/RTN4/POU3F2/COL3A1/ZMIZ1/LRP8/CDK5R1/PSEN1/MDGA1/BMERB1/LRRK2/POU3F3	24
GO:0001889	GO:0001889	liver development	53/6360	141/18903	0.18221	0.517063	0.4294	PCNA/TYMS/E2F7/GLI3/AURKA/SP3/CLDN1/CCND1/CIT/E2F8/RPS6KA1/LIMS2/EZH2/HNRNPD/MET/CPS1/CITED2/CADM1/ASS1/MED1/GATA6/SLC7A5/PNPT1/ITGA2/TBX3/SOX9/CEBPG/ACO2/ACADM/UCP2/FGF1/RELA/FBXW7/CEBPB/ONECUT2/MESP1/TAF10/CPT1A/RARA/ZMPSTE24/PTCH1/LSR/PTN/ATF2/MDK/RHBDD3/ALDH1A2/FRZB/TNFAIP3/PKD1/HGF/CCDC40/PTCD2	53
GO:0071453	GO:0071453	cellular response to oxygen levels	65/6360	175/18903	0.18274	0.517063	0.4294	CCNA2/SUV39H2/EDN1/STC2/PINK1/SIRT1/BRIP1/BCL2/LPAR1/MDM2/TBL2/SIRT2/CPEB2/STUB1/ATP6V1G1/CITED2/NOL3/SLC8A1/EPHA4/MYC/ATP6V0D1/PLK3/GATA6/EGR1/FOS/VASN/ATF4/E2F1/TWIST1/FMN2/ATP6AP1/PTGS2/HIPK2/ZFP36L1/SUV39H1/SLC29A1/BMP7/ROCK2/HIF1AN/HILPDA/CCDC115/AK4/NKX3-1/HYOU1/VEGFA/ERO1A/LMNA/PIK3CB/ATP6V0A2/NFE2L2/KCND2/ACAA2/TIGAR/VHL/ATF2/PMAIP1/CDKN1B/PPARG/PDK3/TP53/ENDOG/DNMT3A/SLC9A1/MDM4/BAD	65
GO:0001731	GO:0001731	formation of translation preinitiation complex	1629135	12/18903	0.183962	0.517063	0.4294	EIF5/EIF2S3/EIF2S3B/EIF2S2/DENR/MCTS1	6
GO:0001886	GO:0001886	endothelial cell morphogenesis	1629135	12/18903	0.183962	0.517063	0.4294	MET/ARHGEF26/COL15A1/PLOD3/COL22A1/COL18A1	6
GO:0003337	GO:0003337	mesenchymal to epithelial transition involved in metanephros morphogenesis	1629135	12/18903	0.183962	0.517063	0.4294	STAT1/GDNF/GREM1/PAX8/LIF/BMP4	6
GO:0006216	GO:0006216	cytidine catabolic process	1629135	12/18903	0.183962	0.517063	0.4294	APOBEC3B/APOBEC3A/APOBEC3F/CDA/CDADC1/APOBEC3G	6
GO:0006971	GO:0006971	hypotonic response	1629135	12/18903	0.183962	0.517063	0.4294	TSPO/ITGA2/CAB39/SLC12A6/MYLK/TRPV4	6
GO:0006983	GO:0006983	ER overload response	1629135	12/18903	0.183962	0.517063	0.4294	WFS1/BCL2L11/SELENOS/TMCO1/TP53/DDIT3	6
GO:0008298	GO:0008298	intracellular mRNA localization	1629135	12/18903	0.183962	0.517063	0.4294	HNRNPAB/ZFP36L1/A1CF/DHX36/ZNF385A/ZFP36	6
GO:0009086	GO:0009086	methionine biosynthetic process	1629135	12/18903	0.183962	0.517063	0.4294	MTHFD1/MTAP/ENOPH1/MTHFR/MTR/MTHFD2L	6
GO:0009972	GO:0009972	cytidine deamination	1629135	12/18903	0.183962	0.517063	0.4294	APOBEC3B/APOBEC3A/APOBEC3F/CDA/CDADC1/APOBEC3G	6
GO:0010936	GO:0010936	negative regulation of macrophage cytokine production	1629135	12/18903	0.183962	0.517063	0.4294	TGFB2/TWIST1/TGFB3/IRAK3/TGFB1/NLRX1	6
GO:0014745	GO:0014745	negative regulation of muscle adaptation	1629135	12/18903	0.183962	0.517063	0.4294	ATP2B4/NOL3/ERRFI1/LMNA/IGFBP5/PPARG	6
GO:0021702	GO:0021702	cerebellar Purkinje cell differentiation	1629135	12/18903	0.183962	0.517063	0.4294	CEND1/LHX1/AGTPBP1/TTC21B/TTLL1/LDB1	6
GO:0032908	GO:0032908	regulation of transforming growth factor beta1 production	1629135	12/18903	0.183962	0.517063	0.4294	THBS1/GATA6/FURIN/CX3CL1/CD2AP/LUM	6
GO:0033629	GO:0033629	negative regulation of cell adhesion mediated by integrin	1629135	12/18903	0.183962	0.517063	0.4294	CYP1B1/PDE3B/SWAP70/SERPINE1/ACER2/MUC1	6
GO:0034145	GO:0034145	positive regulation of toll-like receptor 4 signaling pathway	1629135	12/18903	0.183962	0.517063	0.4294	F2RL1/PELI1/WDFY1/CD14/TIRAP/NR1H3	6
GO:0046087	GO:0046087	cytidine metabolic process	1629135	12/18903	0.183962	0.517063	0.4294	APOBEC3B/APOBEC3A/APOBEC3F/CDA/CDADC1/APOBEC3G	6
GO:0048103	GO:0048103	somatic stem cell division	1629135	12/18903	0.183962	0.517063	0.4294	TGFB2/BMI1/LBH/FZD7/KIT/ZFP36L2	6
GO:0051549	GO:0051549	positive regulation of keratinocyte migration	1629135	12/18903	0.183962	0.517063	0.4294	HAS2/MAPRE2/IQSEC1/MAP4K4/FGF7/EPB41L4B	6
GO:0051573	GO:0051573	negative regulation of histone H3-K9 methylation	1629135	12/18903	0.183962	0.517063	0.4294	BRCA1/DNMT1/SIRT1/KDM1A/DNMT3B/KDM4C	6
GO:0060379	GO:0060379	cardiac muscle cell myoblast differentiation	1629135	12/18903	0.183962	0.517063	0.4294	NRG1/GREM1/ITGB1/TBX2/PRICKLE1/MYOCD	6
GO:0060442	GO:0060442	branching involved in prostate gland morphogenesis	1629135	12/18903	0.183962	0.517063	0.4294	BMP7/FEM1B/NKX3-1/HOXD13/ESR1/BMP4	6
GO:0060736	GO:0060736	prostate gland growth	1629135	12/18903	0.183962	0.517063	0.4294	SOX9/UBE3A/PLAG1/ESR1/PRLR/AR	6
GO:0061309	GO:0061309	cardiac neural crest cell development involved in outflow tract morphogenesis	1629135	12/18903	0.183962	0.517063	0.4294	EDN1/TWIST1/BMP7/EDNRA/PITX2/BMP4	6
GO:0071635	GO:0071635	negative regulation of transforming growth factor beta production	1629135	12/18903	0.183962	0.517063	0.4294	CDH3/CD24/GATA6/FURIN/FN1/CD2AP	6
GO:0072178	GO:0072178	nephric duct morphogenesis	1629135	12/18903	0.183962	0.517063	0.4294	EPHA4/LHX1/OSR1/AHI1/GATA3/BMP4	6
GO:0097084	GO:0097084	vascular smooth muscle cell development	1629135	12/18903	0.183962	0.517063	0.4294	NFATC4/ADM/ENG/VEGFA/EFEMP2/EDNRA	6
GO:1900152	GO:1900152	negative regulation of nuclear-transcribed mRNA catabolic process, deadenylation-dependent decay	1629135	12/18903	0.183962	0.517063	0.4294	DHX9/HNRNPD/SYNCRIP/HNRNPU/IGF2BP1/PAIP1	6
GO:1902667	GO:1902667	regulation of axon guidance	1629135	12/18903	0.183962	0.517063	0.4294	SLIT2/TUBB2B/PTPRO/TBR1/VEGFA/NOVA2	6
GO:1903441	GO:1903441	protein localization to ciliary membrane	1629135	12/18903	0.183962	0.517063	0.4294	GGA1/ARL13B/EFCAB7/RABEP1/IFT80/BBIP1	6
GO:1904350	GO:1904350	regulation of protein catabolic process in the vacuole	1629135	12/18903	0.183962	0.517063	0.4294	ATP13A2/MARCHF2/GBA1/CD81/LDLR/RNF128	6
GO:1905245	GO:1905245	regulation of aspartic-type peptidase activity	1629135	12/18903	0.183962	0.517063	0.4294	EFNA1/EPHA4/ROCK2/GRN/LYN/BIN1	6
GO:2000303	GO:2000303	regulation of ceramide biosynthetic process	1629135	12/18903	0.183962	0.517063	0.4294	ORMDL3/ORMDL2/SPHK2/SPHK1/SIRT3/PLA2G6	6
GO:2001223	GO:2001223	negative regulation of neuron migration	1629135	12/18903	0.183962	0.517063	0.4294	ADGRG1/NRG1/SRGAP2/CX3CL1/COL3A1/GPR173	6
GO:0008306	GO:0008306	associative learning	33/6360	85/18903	0.184053	0.517063	0.4294	SLC1A1/B3GAT1/NRGN/SHANK2/MAP1A/SHANK1/CLN8/BTG2/EIF4A3/NOG/CDK5/FOS/BRSK1/HRH1/KIT/B4GALT2/TBR1/ITGB1/ADCY3/CSMD1/SLC6A1/KMT2A/GRIN2A/CTNS/RAG1/ELAVL4/MECP2/NPTN/SNAP25/IFT20/ABCA7/NDRG4/RGS14	33
GO:0051453	GO:0051453	regulation of intracellular pH	33/6360	85/18903	0.184053	0.517063	0.4294	BCL2/ATP6V0A1/CLN6/ATP6V0E1/TMEM9/AVPR1A/ATP6V0D1/ATP6AP1/ATP6V0B/SLC9A7/TM9SF4/SLC9A8/TMEM165/UBE3A/TMEM175/SLC4A4/CCDC115/TCIRG1/SLC4A2/SLC9A5/SLC4A8/ATP6V1F/GRN/ATP6V0A2/SLC4A10/CLCN3/SLC4A3/RAB38/SLC9A1/RNASEK/RAB20/LRRK2/CFTR	33
GO:0010719	GO:0010719	negative regulation of epithelial to mesenchymal transition	17/6360	41/18903	0.184395	0.517123	0.429449	TGFB2/DACT3/EFNA1/LDLRAD4/EPHA4/NOG/VASN/SPRED3/TRIM62/MARK1/SMAD7/MAD2L2/FOXA1/PPP2CA/SPRY1/FUZ/GATA3	17
GO:0034331	GO:0034331	cell junction maintenance	17/6360	41/18903	0.184395	0.517123	0.429449	SHANK2/CLDN1/CTBP2/DLG4/DCTN1/RAB3A/F2RL1/CAMSAP3/PARD6A/CHCHD10/NLGN2/C1QL1/PCLO/MTSS1/OPHN1/CLDN3/INAVA	17
GO:0051693	GO:0051693	actin filament capping	17/6360	41/18903	0.184395	0.517123	0.429449	GSN/LMOD1/EPS8/CAPZB/ADD1/RDX/TRIOBP/FLII/ADD3/CAPG/TWF1/TMOD3/TWF2/CRACD/TMOD1/SCIN/SPTB	17
GO:0072595	GO:0072595	maintenance of protein localization in organelle	17/6360	41/18903	0.184395	0.517123	0.429449	PINK1/KDELR1/KDELR3/BARD1/RER1/TSPO/CDK5/HNRNPU/CHCHD10/KDELR2/SP100/MORC3/TAF3/TOPORS/ARL2BP/TAF8/ARL2	17
GO:0006885	GO:0006885	regulation of pH	38/6360	99/18903	0.185097	0.518673	0.430736	EDN1/MAPK3/BCL2/ATP6V0A1/CLN6/ATP6V0E1/TMEM9/AVPR1A/ATP6V0D1/ATP6AP1/PDK2/ATP6V0B/SLC9A7/TM9SF4/SLC9A8/TMEM165/UBE3A/TMEM175/SLC4A4/CCDC115/TCIRG1/SLC4A2/SLC9A5/SLC4A8/ATP6V1F/GRN/MAFG/ATP6V0A2/SLC4A10/CLCN3/SLC4A3/RAB38/SLC9A1/RNASEK/RAB20/LRRK2/CFTR/LACC1	38
GO:0061008	GO:0061008	hepaticobiliary system development	54/6360	144/18903	0.185108	0.518673	0.430736	PCNA/TYMS/E2F7/GLI3/AURKA/SP3/CLDN1/CCND1/CIT/E2F8/RPS6KA1/LIMS2/EZH2/HNRNPD/MET/CPS1/CITED2/CADM1/ASS1/MED1/GATA6/NIPBL/SLC7A5/PNPT1/ITGA2/TBX3/SOX9/CEBPG/ACO2/ACADM/UCP2/FGF1/RELA/FBXW7/CEBPB/ONECUT2/MESP1/TAF10/CPT1A/RARA/ZMPSTE24/PTCH1/LSR/PTN/ATF2/MDK/RHBDD3/ALDH1A2/FRZB/TNFAIP3/PKD1/HGF/CCDC40/PTCD2	54
GO:0070302	GO:0070302	regulation of stress-activated protein kinase signaling cascade	73/6360	198/18903	0.186453	0.520955	0.432632	WNT5A/FOXM1/PINK1/PBK/MAGI3/TGFB2/HMGB1/PHLPP1/MAPK3/GDF6/RELL1/EZR/TRAF2/ARL6IP5/TPD52L1/ZNF622/XDH/DNAJA1/MAP3K4/EIF2AK2/TAOK2/NBR1/MYC/MFHAS1/MAP3K10/DUSP16/MINK1/CCN2/F2RL1/FZD7/HIPK2/GADD45A/MDFIC/STK3/DUSP3/MAP3K5/TNIK/SPHK1/MAP2K2/PDCD4/AIDA/PJA2/MAP4K4/LTBR/RIPK2/VEGFA/MAPK8IP3/ZMPSTE24/TLR4/SIRPA/LYN/RAP2A/QARS1/CARD9/TRAF1/TRPV4/STK25/DUSP10/NOD1/GSTP1/DACT1/SH3RF3/ZNF675/MAP2K7/IGFBP6/HGF/MECOM/RELL2/BMP4/TIRAP/DUSP19/MBIP/INAVA	73
GO:0035924	GO:0035924	cellular response to vascular endothelial growth factor stimulus	29/6360	74/18903	0.186511	0.520955	0.432632	CD63/JCAD/ATP2B4/SEMA6A/MAP2K3/XDH/PDGFRB/PGF/HSPB1/VEGFC/RELA/SPHK1/IL12A/FLT1/MYO1C/VEGFA/CCBE1/TSPAN12/DLL4/PIK3CB/PRKD2/ADGRA2/ADAMTS12/PRKD1/GAB1/PIK3CD/VEGFB/PDGFRA/NRP2	29
GO:0003148	GO:0003148	outflow tract septum morphogenesis	1629288	25/18903	0.186838	0.520955	0.432632	TGFB2/TGFBR2/ROBO2/GATA6/ENG/PARVA/TBX2/SMAD6/NRP2/MSX2/BMP4	11
GO:0018904	GO:0018904	ether metabolic process	1629288	25/18903	0.186838	0.520955	0.432632	FAR1/LPCAT2/DHRS7B/EPHX1/AGPS/PEDS1/PLA2G6/FASN/LIPE/PLA2G4C/PLAAT3	11
GO:0033617	GO:0033617	mitochondrial respiratory chain complex IV assembly	1629288	25/18903	0.186838	0.520955	0.432632	TIMM21/SURF1/COA1/COX18/SCO2/COX20/PET100/COX14/COX16/TMEM223/FASTKD3	11
GO:0034114	GO:0034114	regulation of heterotypic cell-cell adhesion	1629288	25/18903	0.186838	0.520955	0.432632	MYADM/CD44/BMP7/THY1/SKAP1/FGB/FGG/FLOT1/FGA/GCNT2/MBP	11
GO:0042659	GO:0042659	regulation of cell fate specification	1629288	25/18903	0.186838	0.520955	0.432632	WNT5A/RBBP7/RBBP4/FZD7/LMO4/HDAC2/MESP1/GATAD2A/ESRP1/MTA2/AR	11
GO:0043567	GO:0043567	regulation of insulin-like growth factor receptor signaling pathway	1629288	25/18903	0.186838	0.520955	0.432632	IGFBP3/CDH3/IGFBP4/INPPL1/NKX3-1/MYORG/IGFBP5/PHIP/IGFBP2/IGFBP6/AR	11
GO:0048499	GO:0048499	synaptic vesicle membrane organization	1629288	25/18903	0.186838	0.520955	0.432632	SYNGR2/STXBP1/STX4/RAB3A/AP3D1/SYNGR1/STX3/SNAP25/STX1A/STX11/STX1B	11
GO:1902993	GO:1902993	positive regulation of amyloid precursor protein catabolic process	1629288	25/18903	0.186838	0.520955	0.432632	EFNA1/EPHA4/RANBP9/ROCK2/RELA/ABCA2/LYN/IFNGR1/ABCG1/CHRNA7/SPON1	11
GO:0000096	GO:0000096	sulfur amino acid metabolic process	14/6360	33/18903	0.187214	0.520955	0.432632	MTHFD1/MTAP/ENOPH1/CPS1/TST/BLMH/MTHFR/SMS/MTR/CTH/CDO1/MTHFD2L/CSAD/NOX4	14
GO:0002063	GO:0002063	chondrocyte development	14/6360	33/18903	0.187214	0.520955	0.432632	TGFBR2/COL11A1/EXT1/RFLNB/SULF1/SOX9/RARG/SMAD7/CHSY1/AXIN2/RUNX2/CHST11/MSX2/PTHLH	14
GO:0032196	GO:0032196	transposition	14/6360	33/18903	0.187214	0.520955	0.432632	APOBEC3B/APOBEC3A/DDX4/SPOCD1/MYBL1/TEX15/PGBD5/ZNF91/SIRT6/APOBEC3F/ZNF93/THAP9/SIRT7/APOBEC3G	14
GO:0036475	GO:0036475	neuron death in response to oxidative stress	14/6360	33/18903	0.187214	0.520955	0.432632	SLC1A1/PINK1/PARP1/ARL6IP5/MEAK7/ATF4/NR4A3/FBXW7/NCOA7/TLR4/LANCL1/TBC1D24/OXR1/ENDOG	14
GO:0051497	GO:0051497	negative regulation of stress fiber assembly	14/6360	33/18903	0.187214	0.520955	0.432632	STMN1/MET/CLASP2/PHLDB2/RHPN2/TACSTD2/PAK2/CGNL1/PFN1/INPP5K/TMEFF2/RHPN1/ARHGAP6/ARHGAP28	14
GO:1902253	GO:1902253	regulation of intrinsic apoptotic signaling pathway by p53 class mediator	14/6360	33/18903	0.187214	0.520955	0.432632	SIRT1/KDM1A/BCL2/ATAD5/MDM2/BDKRB2/CD44/TAF9B/MYC/HNRNPK/TAF9/ZNF385A/TP53/MUC1	14
GO:0002762	GO:0002762	negative regulation of myeloid leukocyte differentiation	21/6360	52/18903	0.187687	0.521819	0.433349	GATA2/TNFRSF11B/INHBA/TCTA/MYC/PIAS3/GPR137B/GPR137/PTPN2/FSTL3/ZBTB46/LRRC17/CDK6/FBXW7/INPP5D/RARA/TLR4/LYN/ZNF675/TNFAIP6/GPR68	21
GO:0006636	GO:0006636	unsaturated fatty acid biosynthetic process	21/6360	52/18903	0.187687	0.521819	0.433349	EDN1/FABP5/ELOVL2/SIRT1/DAGLB/AVPR1A/ABCD1/ELOVL1/PTGES3/FADS3/PTGS2/SCD5/FADS1/PTGS1/ELOVL5/TBXAS1/PTGES2/FADS2/PIBF1/PRXL2B/DECR2	21
GO:0035264	GO:0035264	multicellular organism growth	55/6360	147/18903	0.18795	0.521839	0.433366	STC2/STIL/RMI1/BCL2/EXT1/SELENOM/CDK4/EZR/ERCC2/H3-3B/EN1/GRHL2/FKBP8/NIPBL/PALB2/PPIB/WDTC1/RBBP6/ZFP36L1/GDF15/TBL1XR1/FLVCR1/POU3F2/RARG/GHR/ATRN/H3-3A/XRCC2/TAF10/PLAG1/PLEC/RARA/ZMPSTE24/PTCH1/FTO/ERCC1/ATN1/HOXA5/COL3A1/SLC4A10/STK40/PLS1/GPAM/ATP8A2/TP53/ATM/GAMT/NPPC/CSF1/ETNK2/PKDCC/IGF2/SLC1A2/STAT5A/AR	55
GO:0021885	GO:0021885	forebrain cell migration	25/6360	63/18903	0.187953	0.521839	0.433366	SLIT2/GLI3/SRGAP2C/FBXO45/SYNE2/ADGRG1/MBOAT7/NRG1/CDK5/SRGAP2/ARL13B/OGDH/CCDC141/RTN4/POU3F2/COL3A1/ZMIZ1/LRP8/CDK5R1/TYRO3/PSEN1/MDGA1/BMERB1/LRRK2/POU3F3	25
GO:0060042	GO:0060042	retina morphogenesis in camera-type eye	25/6360	63/18903	0.187953	0.521839	0.433366	SLC1A1/NAGLU/LHX1/HIPK2/SOX9/ZHX2/THY1/LRP5/CALB1/NECTIN3/TSPAN12/PROM1/GNAT2/CRB1/OBSL1/TOPORS/ATP8A2/IGFN1/SDK1/HCN1/FJX1/NTRK2/ROM1/AHI1/RDH13	25
GO:0030856	GO:0030856	regulation of epithelial cell differentiation	61/6360	164/18903	0.188017	0.521839	0.433366	CD24/CCND1/EZH2/XDH/GRHL2/FST/MED1/TNFRSF1A/ATOH8/LHX1/ETV4/MACROH2A2/SPRED3/STAT1/RFX3/TBX3/S1PR2/SOX9/ERRFI1/ZFP36L1/GDNF/NCOA3/BMP7/ROCK2/PRKX/PAX6/BTG1/CEBPB/MESP1/ADD1/SRSF6/PAX8/VEGFA/PTCH1/SERPINE1/VCL/OSR1/ESRP1/MAFG/PROM1/SPRY1/LIF/VDR/NUMA1/APOLD1/ROCK1/FRZB/CDKN1B/SGPP1/CD109/PRLR/TP73/ACVRL1/BLTP1/ZFP36/BAD/MSX2/AHI1/GRHL1/GATA3/BMP4	61
GO:0035023	GO:0035023	regulation of Rho protein signal transduction	34/6360	88/18903	0.188658	0.523393	0.434656	ARHGDIB/STMN1/LPAR1/MET/NET1/APOE/ADGRG1/PDGFRB/KCTD10/EPS8/F2RL1/PRAG1/ARHGEF2/STARD8/TNFAIP1/ARHGAP42/ARHGDIA/FLOT1/AKAP13/ARHGEF25/ARHGEF3/KCTD13/ABCA1/ITGB1/LPAR6/COL3A1/RTN4R/CDC42SE2/MCF2L/OPHN1/ITGA3/SCAI/GPR17/ARHGEF10	34
GO:0044403	GO:0044403	symbiont process	111/6360	307/18903	0.189611	0.52581	0.436664	CDK1/CDHR3/ITGB3/TFRC/FBXL2/JPT2/CR2/SELPLG/CLDN1/HMGB1/ZDHHC9/RRP1B/HSPD1/CHD1/GAS6/SAP30/ALYREF/CHMP2A/CD4/EXOC7/GSN/FMR1/NUP153/ZNF639/CAV2/TRIML2/APOE/ZDHHC8/TRIM59/TRIM14/TMPRSS2/NUCKS1/TRIM6/TMPRSS4/SIVA1/THOC3/CCNT1/KRT6A/F2RL1/FURIN/NECTIN2/PPIB/IFIT1/VPS18/ZDHHC20/ITGA2/SLC7A1/DDB1/PLSCR1/TRIM62/ROCK2/WWP2/FUCA2/AGTR1/LGALS1/CDK9/SLC52A2/CD81/IFITM3/ICAM1/LY6E/TCP1/ITGB5/ITGAV/KPNA3/ROMO1/VAPA/PAIP1/ITGB1/TPCN1/FN1/LDLR/LRRC15/SLC20A2/CHMP1A/INSR/THOC1/RPSA/DAG1/TRIM5/CFL1/CARD9/INPP5K/PC/PLG/TAF11/TARDBP/BCL2L1/TRIM25/FASN/TFAP4/TYRO3/PTX3/THOC2/CHMP1B/ZBED1/ITGA5/VPS4A/CR1/TPCN2/THOC7/CHMP6/RNASEK/CXADR/IFITM2/CD55/FCN1/CIITA/EEA1/LGALS9/TRIM68	111
GO:0006638	GO:0006638	neutral lipid metabolic process	50/6360	133/18903	0.190145	0.527064	0.437705	AGPAT5/LIPG/SIRT1/FITM2/LIPH/LMF1/DAGLB/CPS1/APOE/MBOAT7/DGKQ/LPIN1/APOB/SLC27A1/DGKA/SLC22A4/MGLL/PNPLA2/TBL1XR1/PLCE1/DGKH/ABHD5/DGAT1/FBXW7/NR1H2/PANK2/CPT1A/LYPLA2/ABHD12/LDLR/CAT/SREBF1/GK5/DGAT2/PNPLA3/DGKD/C3/SEL1L/ABHD16A/LIPE/GPAM/PLA2G15/ABHD6/SLC27A5/LPIN3/DGKG/PLAAT3/GNB3/PNPLA4/NR1H3	50
GO:0050679	GO:0050679	positive regulation of epithelial cell proliferation	82/6360	224/18903	0.19095	0.529069	0.439369	HMGB2/WNT5A/TEK/SOX11/F3/GATA2/IQGAP3/ITGB3/ITGA4/JCAD/CDH3/ERBB2/SIRT1/CLDN1/SAAL1/HMGB1/AREG/CCND1/HAS2/NRAS/VASH2/JAML/POLD4/CYBA/CAV2/CDH13/MED1/MYC/NOG/PGF/MYDGF/NR4A3/TWIST1/FZD7/SOX9/VEGFC/AKT3/TNFSF12/FGF1/ST8SIA1/AGTR1/RTN4/FGFR1/SEMA5A/ARNT/APLN/GLUL/SRSF6/ZNF580/PKHD1/VEGFA/C5AR1/ZNF703/OSR1/GRN/SIRT6/PTN/PLXNB3/PRKD2/FGF7/IRS2/PLCG1/PRKD1/MDK/EGFL7/PIK3CD/VEGFB/TNFAIP3/AGGF1/ACVRL1/EGF/NEAT1/NKX2-6/NRP2/RUNX2/BAD/IGF2/BMP4/TGM1/SCG2/STAT5A/AR	82
GO:0034121	GO:0034121	regulation of toll-like receptor signaling pathway	30/6360	77/18903	0.191736	0.530773	0.440785	GPR108/HMGB1/CYBA/CD36/MFHAS1/TLR5/ARRB2/F2RL1/IRF1/PTPRS/RTN4/APPL1/OTUD4/FLOT1/PJA2/PELI1/GRAMD4/ESR1/LYN/LRRC14/IRAK3/TYRO3/WDFY1/TNFAIP3/BIRC3/TLR1/CD14/NFKBIL1/TIRAP/NR1H3	30
GO:0009306	GO:0009306	protein secretion	129/6360	359/18903	0.191809	0.530773	0.440785	CYP51A1/OXCT1/ABAT/MYH10/TGFB2/SIDT2/OLFM2/AP1S1/ANKRD1/HADH/RAB15/RHBDF1/EZR/NNAT/TRPM4/SLC16A1/SLC12A2/RAB8B/APOE/COPG1/TVP23B/RAB11FIP5/PORCN/APBB1/STX4/RAB3A/F2RL1/UBE2Q1/AACS/TVP23C/SLC25A22/ATP13A2/PARD6A/RFX3/VEGFC/OSBP/PCSK5/TTN/UCP2/GAL/CLOCK/CAVIN1/PFKL/NLGN2/TGFB3/NECAB3/FRMD4A/IL12A/RAB3B/MPC2/FGB/AP1G1/FGG/NR1H2/TCIRG1/ILDR2/RAB11FIP2/SYTL4/CPT1A/GLUL/PTPN23/TANGO2/LRP5/FGA/ABCA1/RCN3/PER2/SREBF1/TLR4/P3H1/AP1M2/MON1A/BLOC1S3/WLS/SIRT6/BMAL1/IRS1/TM7SF3/RAB3C/PCLO/CAPN10/LLGL2/IRS2/GLUD1/FKBP1B/SEL1L/PLA2G6/RHBDD3/CAMK2G/CD2AP/MYO18A/PPARG/PSMD9/OPRM1/PFKFB2/TGFB1/CYB5R4/NAGPA/AP1B1/SNAP25/SOX4/RPH3AL/SERGEF/CTAGE15/JAGN1/RAB11B/PAM/CCN3/C2CD2L/STX1A/GPER1/PCSK1/ABCG1/IER3IP1/LLGL1/ACVR2B/CTAGE9/RAB13/BAD/PTPRN2/CTAGE6/CFTR/MAFA/GPR68/EXPH5/KCNN4/SCG2/SYT7/NR1H3	129
GO:0006906	GO:0006906	vesicle fusion	45/6360	119/18903	0.191894	0.530773	0.440785	VAMP2/CHMP2A/SAMD9/TOM1/TBC1D4/CAV2/RAB8B/PLEKHM1/STXBP1/STX4/PIP4K2A/VPS39/RAB3A/YIPF5/VPS18/ATP13A2/SPHK1/TMEM175/TSNARE1/VAMP1/C2CD5/USO1/TGFBRAP1/VIPAS39/STX3/CHMP1A/AKT2/CORO1A/SYT11/SNAP25/VPS16/CHMP1B/GOSR2/CPLANE2/STX7/VPS4A/CHMP6/STX1A/RAB20/RAB13/EEA1/STX11/STX1B/DYSF/SYT7	45
GO:0010927	GO:0010927	cellular component assembly involved in morphogenesis	45/6360	119/18903	0.191894	0.530773	0.440785	KNL1/EDN1/ITGB4/ANKRD1/NEBL/ERCC2/MYL9/MYPN/CLASP2/LMOD1/PDGFRB/ANK2/TBPL1/CSRP1/EPB41L3/MTMR2/PHLDB2/NECTIN2/PHLDB1/CSRP2/TTN/AGFG1/WDR1/PGM5/AKAP13/PLEC/ITGB1/UGT8/ABCA2/FLII/DAG1/MEF2A/TENM4/OBSL1/ACTG1/TMOD3/MFSD14A/CNTN1/OBSCN/FLNC/PDGFRA/RFX2/TMOD1/MYH11/NEB	45
GO:0110149	GO:0110149	NA	40/6360	105/18903	0.192991	0.533578	0.443114	FBXO5/SRGN/GAS6/TXLNG/TRPM4/SLC8A1/NBR1/RFLNB/ATP2B1/RXRB/ATF4/TWIST1/BCOR/ATRAID/SOX9/ENPP1/BMP7/ROCK2/TGFB3/CEBPB/HEY1/SLC4A2/ACVR1/GREM1/ADGRV1/ZMPSTE24/OSR1/BMP2K/PTN/VDR/FBLN7/ROCK1/TGFB1/TENT5A/MEF2C/PKDCC/ACVR2B/CFTR/BMP4/GPM6B	40
GO:0010565	GO:0010565	regulation of cellular ketone metabolic process	51/6360	136/18903	0.193197	0.533702	0.443217	BRCA1/FABP5/MTLN/SIRT1/ATP2B4/PPARA/ACADL/PPARGC1A/AVPR1A/ABCD1/DGKQ/EGR1/NR4A3/TWIST1/PTGS2/PDK2/ACADVL/WDTC1/SOX9/ERFE/ADM/ERLIN2/H6PD/ACACB/SCAP/NR1H2/ELOVL5/PPTC7/PRMT3/PANK2/CPT1A/ERLIN1/MLYCD/SREBF1/RDH10/DGAT2/IRS1/AKT2/IRS2/TRIB3/KLHL25/PPARG/PDK3/NCOR2/PIBF1/SIRT5/MALRD1/FMO1/COQ3/ETFBKMT/NR1H3	51
GO:0006509	GO:0006509	membrane protein ectodomain proteolysis	18/6360	44/18903	0.193367	0.533702	0.443217	RBMX/SH3D19/ADAM19/APOE/SPPL2B/FURIN/BACE2/ERAP1/NCSTN/TIMP1/PSENEN/DAG1/RGMA/SNX33/ROCK1/TIMP2/PSEN1/PSEN2	18
GO:0021762	GO:0021762	substantia nigra development	18/6360	44/18903	0.193367	0.533702	0.443217	GNB4/PADI2/SIRT2/YWHAH/SYPL2/YWHAQ/G6PD/ZNF430/COX6B1/DYNLL1/RAD1/SEC16A/GLUD1/SYNGR3/CKB/S100A1/MBP/CCDC14	18
GO:0090317	GO:0090317	negative regulation of intracellular protein transport	18/6360	44/18903	0.193367	0.533702	0.443217	BARD1/GDI1/CD36/CDK5/ERLEC1/PKIA/ANGPT1/SUFU/MDFIC/BAG3/SVIP/RAB23/FERMT1/SIRT6/INPP5K/SUMO1/SP100/LRRK2	18
GO:0001654	GO:0001654	eye development	139/6360	388/18903	0.193484	0.533798	0.443297	SLC1A1/WNT5A/CYP1B1/SOX11/MFAP5/GLI3/PBX3/FZD5/SP3/TGFB2/LAMA1/COL8A1/TGFBR2/ATP2B4/BCL2/MEIS3/EPHB2/VIM/INHBA/TTLL5/CASP2/CLN8/CITED2/NAGLU/CPAMD8/GRHL2/SMARCD3/FKBP8/KDM2B/PDGFRB/MED1/WNT5B/ACTL6A/XRN2/VSTM4/ATP2B1/NIPBL/LHX1/ATF4/VAX1/RING1/HMGN1/TWIST1/COL4A1/HIPK2/SPRED3/CACNA1C/LIMK2/SOX9/NES/HDAC2/AGTPBP1/PHACTR4/ABI2/ZHX2/BMP7/THY1/NEUROD4/COL8A2/RARG/PAX6/FLT1/COL5A1/ZNF513/TCIRG1/SALL2/PBX1/DLX2/MITF/VEGFA/MAF/LRP5/LPCAT1/RARA/ZDHHC16/CALB1/TBX2/NECTIN3/TSPAN12/RDH10/DLL4/BLOC1S3/IFT140/MDM1/SCO2/SERPINF1/PROM1/PRDM1/TGIF2/FREM2/SPRY1/SMOC1/GNAT2/SHROOM2/CRB1/OBSL1/ALDH1A3/ALDH1A2/CTNS/CDKN1B/MEIS1/TMEM231/PSEN1/TOPORS/CDK20/NF2/PDGFRA/ATP8A2/NHS/FZR1/CC2D2A/IGFN1/LAMB2/DLX1/ACVRL1/CEP290/SDK1/HCN1/C12orf57/FJX1/FSCN2/PITX2/NPHP1/SIX5/TMOD1/ACVR2B/B9D1/NTRK2/ROM1/PLAAT3/AHI1/GATA3/BMP4/RDH13/PFDN5/RET/MAB21L2/DZANK1/TBC1D32	139
GO:0071695	GO:0071695	anatomical structure maturation	91/6360	250/18903	0.194239	0.535652	0.444837	BRCA2/TYMS/WNT5A/KIF14/FBXO5/EDN1/GATA2/CEND1/XYLT1/TRIP13/AURKA/CDH3/FZD5/TGFB2/CBFB/KDM1A/BCL2/EXT1/TRIM58/SCLT1/SIRT2/ERCC2/SEMA4D/H3-3B/RECK/RB1/NR4A2/G6PD/RFLNB/PTBP3/BNC1/TRPC4AP/ROPN1/CDC25B/FGFR3/CX3CL1/TDRD15/RFX3/DCHS1/GBA1/CABYR/GAL/FLVCR1/FEM1B/PLD6/B4GALT5/ZBTB7A/FGG/H3-3A/TDRD1/FOXA1/GREM1/VEGFA/ANKS1A/FERMT1/ROPN1B/C1QL1/ARCN1/HOXA5/DAG1/RPS6KA2/MTCH1/C3/ADAMTS12/PPP2R1A/IL21/CDK5R1/ALDH1A2/SNX10/PPARG/MECP2/NPR2/EREG/PDE3A/EDNRA/RAC3/ACVRL1/IFT80/NRCAM/TDRD6/L3MBTL3/NPPC/DDIT3/RUNX2/DMC1/MSX2/LRRK2/CFTR/GATA3/RET/LYL1	91
GO:0071692	GO:0071692	protein localization to extracellular region	132/6360	368/18903	0.195519	0.53895	0.447575	CYP51A1/OXCT1/ABAT/MYH10/TGFB2/SIDT2/OLFM2/AP1S1/ANKRD1/HADH/RAB15/RHBDF1/EZR/NNAT/TRPM4/SLC16A1/SLC12A2/RAB8B/APOE/COPG1/TVP23B/RAB11FIP5/PORCN/APBB1/STX4/RAB3A/F2RL1/UBE2Q1/AACS/TVP23C/SLC25A22/ATP13A2/PARD6A/RFX3/VEGFC/OSBP/PCSK5/TTN/UCP2/GAL/CLOCK/CAVIN1/PFKL/NLGN2/TGFB3/NECAB3/FRMD4A/IL12A/RAB3B/MPC2/FGB/AP1G1/FGG/NR1H2/TCIRG1/ILDR2/LTBP1/RAB11FIP2/SYTL4/CPT1A/GLUL/PTPN23/TANGO2/LRP5/FGA/ABCA1/RCN3/PER2/SREBF1/TLR4/P3H1/AP1M2/MON1A/BLOC1S3/WLS/NBL1/SIRT6/BMAL1/IRS1/TM7SF3/RAB3C/PCLO/CAPN10/LLGL2/IRS2/GLUD1/FKBP1B/SEL1L/PLA2G6/RHBDD3/CAMK2G/CD2AP/MYO18A/PPARG/PSMD9/OPRM1/PFKFB2/TGFB1/CYB5R4/NAGPA/AP1B1/SNAP25/SOX4/RPH3AL/SERGEF/CTAGE15/JAGN1/RAB11B/PAM/CCN3/C2CD2L/STX1A/GPER1/PCSK1/ABCG1/IER3IP1/LLGL1/ACVR2B/CTAGE9/RAB13/BAD/PTPRN2/CTAGE6/CFTR/NRROS/MAFA/GPR68/EXPH5/KCNN4/SCG2/SYT7/NR1H3	132
GO:0009953	GO:0009953	dorsal/ventral pattern formation	36/6360	94/18903	0.197424	0.542782	0.450758	EDN1/GLI3/LRP4/EN1/FKBP8/HHIP/GREM2/NOG/LHX1/HOXB2/SUFU/ARL13B/GPR161/PAX6/AIDA/ACVR1/FOXA1/GREM1/PTCH1/DLL4/NBL1/TTC21B/FBXL15/WNT3/AXIN2/PSEN1/CDK20/SMAD6/CPLANE2/ACVRL1/LMX1B/DDIT3/BMP4/TBC1D32/CXXC4/DYNC2H1	36
GO:0051492	GO:0051492	regulation of stress fiber assembly	36/6360	94/18903	0.197424	0.542782	0.450758	STMN1/LPAR1/ALMS1/MET/CLASP2/SDC4/ARHGEF5/RHOC/PAK1/CCN2/PHLDB2/RHPN2/ROCK2/TACSTD2/LIMCH1/TGFB3/LIMK1/PAK2/CGNL1/PFN1/ASAP3/PXN/CCDC88A/INPP5K/ACTG1/ROCK1/TMEFF2/NF2/ARHGEF10L/EPHA1/SORBS3/SLC9A1/RHPN1/ARHGAP6/ARHGAP28/ARHGEF10	36
GO:0001569	GO:0001569	branching involved in blood vessel morphogenesis	15/6360	36/18903	0.198122	0.542782	0.450758	EDN1/STK4/TGFBR2/SEMA3E/NFATC4/GNA13/COL4A1/ENG/ACVR1/VEGFA/DLL4/SIRT6/RBM15/MDK/EDNRA	15
GO:0006026	GO:0006026	aminoglycan catabolic process	15/6360	36/18903	0.198122	0.542782	0.450758	CHI3L1/HMMR/CD44/SGSH/NAGLU/IDUA/CEMIP/CHI3L2/GUSB/IDS/TGFB1/GNS/GLB1/HEXA/HYAL3	15
GO:0019934	GO:0019934	cGMP-mediated signaling	15/6360	36/18903	0.198122	0.542782	0.450758	THBS1/CGAS/IRAG1/CD36/APOE/ADNP/GUCY1A1/ADORA2B/PDE10A/PDE11A/NPPB/NPR2/PDE9A/PDE3A/NPPC	15
GO:0032232	GO:0032232	negative regulation of actin filament bundle assembly	15/6360	36/18903	0.198122	0.542782	0.450758	STMN1/SHANK1/MET/CLASP2/PHLDB2/RHPN2/TACSTD2/PAK2/CGNL1/PFN1/INPP5K/TMEFF2/RHPN1/ARHGAP6/ARHGAP28	15
GO:0035909	GO:0035909	aorta morphogenesis	15/6360	36/18903	0.198122	0.542782	0.450758	TGFB2/SIX1/PDGFRB/ADAMTS9/ENG/HEY1/MYLK/TBX2/EFEMP2/DLL4/COL3A1/NPRL3/SOX4/FKBP10/ACVRL1	15
GO:0090218	GO:0090218	positive regulation of lipid kinase activity	15/6360	36/18903	0.198122	0.542782	0.450758	TEK/EEF1A2/PDGFRB/TNFAIP8L3/FGFR3/KIT/CD81/FLT1/IRS1/LYN/PIK3R4/VAV2/PRKD1/TGFB1/PDGFRA	15
GO:0036294	GO:0036294	cellular response to decreased oxygen levels	59/6360	159/18903	0.198791	0.542782	0.450758	CCNA2/SUV39H2/EDN1/STC2/PINK1/SIRT1/BRIP1/BCL2/MDM2/TBL2/SIRT2/CPEB2/STUB1/CITED2/NOL3/SLC8A1/EPHA4/MYC/PLK3/GATA6/EGR1/FOS/VASN/ATF4/E2F1/TWIST1/FMN2/PTGS2/HIPK2/ZFP36L1/SUV39H1/SLC29A1/BMP7/ROCK2/HIF1AN/HILPDA/AK4/NKX3-1/HYOU1/VEGFA/ERO1A/LMNA/PIK3CB/NFE2L2/KCND2/ACAA2/TIGAR/VHL/ATF2/PMAIP1/CDKN1B/PPARG/PDK3/TP53/ENDOG/DNMT3A/SLC9A1/MDM4/BAD	59
GO:0000963	GO:0000963	mitochondrial RNA processing	1629227	20/18903	0.198843	0.542782	0.450758	PNPT1/HSD17B10/FASTK/TRNT1/MTO1/FASTKD2/PRORP/FASTKD1/FASTKD3	9
GO:0006491	GO:0006491	N-glycan processing	1629227	20/18903	0.198843	0.542782	0.450758	ST8SIA3/FUT8/MAN1A1/GNPTG/ST8SIA1/MAN1B1/MAN2A2/MGAT4B/MAN1C1	9
GO:0014856	GO:0014856	skeletal muscle cell proliferation	1629227	20/18903	0.198843	0.542782	0.450758	SIX1/CAV2/FOS/ANGPT1/MEGF10/PAXBP1/SELENON/HGF/SIX5	9
GO:0032211	GO:0032211	negative regulation of telomere maintenance via telomerase	1629227	20/18903	0.198843	0.542782	0.450758	DCP2/POT1/HNRNPA1/HNRNPU/EXOSC10/HNRNPC/GNL3L/PINX1/PIF1	9
GO:0035455	GO:0035455	response to interferon-alpha	1629227	20/18903	0.198843	0.542782	0.450758	IFIT3/TPR/GAS6/EIF2AK2/IFITM3/IFIT2/KLHL20/IFITM2/GATA3	9
GO:0039692	GO:0039692	single stranded viral RNA replication via double stranded DNA intermediate	1629227	20/18903	0.198843	0.542782	0.450758	TOP2A/APOBEC3B/APOBEC3A/TOP2B/TASOR/INPP5K/RESF1/APOBEC3F/APOBEC3G	9
GO:0051546	GO:0051546	keratinocyte migration	1629227	20/18903	0.198843	0.542782	0.450758	KRT16/HAS2/MAPRE2/IQSEC1/MAP4K4/FERMT1/FGF7/EPPK1/EPB41L4B	9
GO:0055064	GO:0055064	chloride ion homeostasis	1629227	20/18903	0.198843	0.542782	0.450758	SLC12A4/SLC12A9/CA12/SLC12A2/SLC12A6/TBXAS1/SLC12A1/CKB/SLC12A7	9
GO:0055083	GO:0055083	monovalent inorganic anion homeostasis	1629227	20/18903	0.198843	0.542782	0.450758	SLC12A4/SLC12A9/CA12/SLC12A2/SLC12A6/TBXAS1/SLC12A1/CKB/SLC12A7	9
GO:0060231	GO:0060231	mesenchymal to epithelial transition	1629227	20/18903	0.198843	0.542782	0.450758	PELO/FZD7/STAT1/GDNF/GREM1/PAX8/LIF/GATA3/BMP4	9
GO:0070314	GO:0070314	G1 to G0 transition	1629227	20/18903	0.198843	0.542782	0.450758	PHGDH/EZH2/GATA6/MYBBP1A/ZNF503/CDK5R1/TP53/RNF112/RIDA	9
GO:0071371	GO:0071371	cellular response to gonadotropin stimulus	1629227	20/18903	0.198843	0.542782	0.450758	CYP1B1/CCNA2/EDN1/INHBA/GATA6/POR/PAX8/EDNRA/NSMF	9
GO:1904292	GO:1904292	regulation of ERAD pathway	1629227	20/18903	0.198843	0.542782	0.450758	USP13/BCAP31/TMEM259/SVIP/RNFT2/NFE2L2/USP25/BAG6/RNFT1	9
GO:1905209	GO:1905209	positive regulation of cardiocyte differentiation	1629227	20/18903	0.198843	0.542782	0.450758	TGFB2/GATA6/ARRB2/DHX36/TGFB1/MEF2C/GPER1/BMP4/MYOCD	9
GO:0055002	GO:0055002	striated muscle cell development	27/6360	69/18903	0.199784	0.545119	0.452698	SDC1/EDN1/ANKRD1/NEBL/MYL9/MYPN/LMOD1/PDGFRB/CSRP1/CSRP2/TTN/WDR1/PGM5/AKAP13/PLEC/ITGB1/FLII/MEF2A/OBSL1/ACTG1/TMOD3/OBSCN/FLNC/PDGFRA/TMOD1/MYH11/NEB	27
GO:0018958	GO:0018958	phenol-containing compound metabolic process	42/6360	111/18903	0.200454	0.546151	0.453556	SLC1A1/WNT5A/ABAT/FOXE1/GCH1/SLC16A2/HPRT1/CDH3/COMT/TGFB2/BCL2/BTBD9/OPN3/DIO2/NR4A2/MOXD1/MED1/GIPC1/SNCAIP/GPR37/APPL1/ALDH2/TRPC1/PAX8/PMEL/SLC24A5/CPQ/PNKD/PAH/ITGB2/GRIN2A/CTNS/CTSK/MFSD12/RAB38/FAH/IYD/EDNRA/TYRP1/GATA3/SULT1A1/TG	42
GO:0022037	GO:0022037	metencephalon development	42/6360	111/18903	0.200454	0.546151	0.453556	KIF14/ABAT/CEND1/GART/BCL2/LPAR1/EZH2/HNRNPD/EN1/NAGLU/CDK5/LHX1/SERPINE2/PTBP2/NLGN4X/AGTPBP1/KNDC1/GBA1/ATIC/NCSTN/OGDH/B4GALT2/MYO16/ATRN/COQ8B/ARCN1/TTC21B/AARS1/TRNP1/TTLL1/ATF2/MDK/CDK5R1/MECP2/CNTN1/OPHN1/PSEN1/CKB/TP53/XRCC1/UQCRQ/LDB1	42
GO:0003272	GO:0003272	endocardial cushion formation	1629318	28/18903	0.200839	0.546151	0.453556	TGFB2/TGFBR2/ROBO2/NOG/TBX3/DCHS1/BMP7/ENG/ACVR1/TBX2/MSX2/SNAI1	12
GO:0045724	GO:0045724	positive regulation of cilium assembly	1629318	28/18903	0.200839	0.546151	0.453556	CCP110/CEP120/CEP135/MARK4/SEPTIN9/MNS1/CENPJ/CCDC88A/KCTD17/SEPTIN7/IFT20/FUZ	12
GO:0090382	GO:0090382	phagosome maturation	1629318	28/18903	0.200839	0.546151	0.453556	RAB43/RAB31/MCOLN1/TMEM175/TCIRG1/VIPAS39/CORO1A/SYT11/RAB38/RAB20/MREG/SYT7	12
GO:1903649	GO:1903649	regulation of cytoplasmic transport	1629318	28/18903	0.200839	0.546151	0.453556	ATP9A/MAPK3/EZR/MTMR2/MAP2K2/RDX/PTPN23/SNX12/MSN/TRIM46/MAP2/LRRK2	12
GO:1904385	GO:1904385	cellular response to angiotensin	1629318	28/18903	0.200839	0.546151	0.453556	CDC6/BRIP1/INHBA/CYBA/ROCK2/AGTRAP/RELA/AGTR1/NFKB1/NFE2L2/ROCK1/HSF1	12
GO:2000819	GO:2000819	regulation of nucleotide-excision repair	1629318	28/18903	0.200839	0.546151	0.453556	SMARCC1/DPF1/SMARCD3/ACTL6A/BRD7/BCL7A/ARID2/PHF10/PBRM1/KAT7/SMARCA2/DPF2	12
GO:0034204	GO:0034204	lipid translocation	23/6360	58/18903	0.201722	0.547437	0.454624	ATP9A/ABCA3/ANO4/ATP10A/ATP8B2/ATP11C/ATP8B1/PLSCR1/XKR6/VMP1/ABCA1/ATG9A/ABCC1/ABCA2/ANO3/PLSCR4/ATP9B/ATP8A2/ABCG1/ABCA7/XKR5/KCNN4/ATP8B4	23
GO:0048010	GO:0048010	vascular endothelial growth factor receptor signaling pathway	23/6360	58/18903	0.201722	0.547437	0.454624	ITGB3/PGF/HSPB1/SULF1/VEGFC/NIBAN2/GRB10/ARNT/PAK2/FLT1/VEGFA/PTPN1/PRKD2/VAV2/PRKD1/HGS/EPN2/CLEC14A/VEGFB/TMEM204/EMILIN1/ITGA5/BCAR1	23
GO:0071470	GO:0071470	cellular response to osmotic stress	19/6360	47/18903	0.201736	0.547437	0.454624	SLC2A1/SLC25A23/LRRC8C/BDKRB2/XRCC5/TSPO/PTGS2/CAB39/ARHGEF2/ERRFI1/ZFP36L1/SLC12A6/CASP1/MYLK/MICU1/NFAT5/TRPV4/LETM1/BAD	19
GO:0120163	GO:0120163	negative regulation of cold-induced thermogenesis	19/6360	47/18903	0.201736	0.547437	0.454624	ADAMTS5/RB1/PGAM5/RHEB/ATF4/PLCL2/TLE3/TFE3/ALDH1A1/NR1H2/TLR4/LAMA4/BMAL1/HOXC10/ABHD6/DDIT3/ACVR2B/NOVA2/NR1H3	19
GO:2001222	GO:2001222	regulation of neuron migration	19/6360	47/18903	0.201736	0.547437	0.454624	SRGAP2C/SEMA6A/WDR62/ADGRG1/NRG1/FLRT2/NIPBL/SRGAP2/KIF20B/CX3CL1/ARHGEF2/FBXO31/COL3A1/TBC1D24/MDK/NSMF/NTNG2/SHTN1/GPR173	19
GO:0035592	GO:0035592	establishment of protein localization to extracellular region	129/6360	360/18903	0.202551	0.549416	0.456267	CYP51A1/OXCT1/ABAT/MYH10/TGFB2/SIDT2/OLFM2/AP1S1/ANKRD1/HADH/RAB15/RHBDF1/EZR/NNAT/TRPM4/SLC16A1/SLC12A2/RAB8B/APOE/COPG1/TVP23B/RAB11FIP5/PORCN/APBB1/STX4/RAB3A/F2RL1/UBE2Q1/AACS/TVP23C/SLC25A22/ATP13A2/PARD6A/RFX3/VEGFC/OSBP/PCSK5/TTN/UCP2/GAL/CLOCK/CAVIN1/PFKL/NLGN2/TGFB3/NECAB3/FRMD4A/IL12A/RAB3B/MPC2/FGB/AP1G1/FGG/NR1H2/TCIRG1/ILDR2/RAB11FIP2/SYTL4/CPT1A/GLUL/PTPN23/TANGO2/LRP5/FGA/ABCA1/RCN3/PER2/SREBF1/TLR4/P3H1/AP1M2/MON1A/BLOC1S3/WLS/SIRT6/BMAL1/IRS1/TM7SF3/RAB3C/PCLO/CAPN10/LLGL2/IRS2/GLUD1/FKBP1B/SEL1L/PLA2G6/RHBDD3/CAMK2G/CD2AP/MYO18A/PPARG/PSMD9/OPRM1/PFKFB2/TGFB1/CYB5R4/NAGPA/AP1B1/SNAP25/SOX4/RPH3AL/SERGEF/CTAGE15/JAGN1/RAB11B/PAM/CCN3/C2CD2L/STX1A/GPER1/PCSK1/ABCG1/IER3IP1/LLGL1/ACVR2B/CTAGE9/RAB13/BAD/PTPRN2/CTAGE6/CFTR/MAFA/GPR68/EXPH5/KCNN4/SCG2/SYT7/NR1H3	129
GO:0009185	GO:0009185	ribonucleoside diphosphate metabolic process	43/6360	114/18903	0.204035	0.55321	0.459418	RRM2/RRM1/MAGI3/ALDOA/DDIT4/DLG2/PPARA/NUDT5/ENO3/ENTPD4/ENO2/UMPS/TJP2/ALDOC/GUK1/CAD/GALK1/AK5/OGDH/JMJD8/NUDT9/PFKL/AK1/SLC2A6/ARNT/AK3/SLC4A4/ZBTB7A/PRKAG1/AK4/NUDT18/SIRT6/INSR/ENTPD5/CARD11/TIGAR/DHTKD1/PFKFB2/PSEN1/PGM1/DHODH/BAD/ARL2	43
GO:0043010	GO:0043010	camera-type eye development	122/6360	340/18903	0.204708	0.554802	0.46074	SLC1A1/WNT5A/CYP1B1/SOX11/GLI3/FZD5/SP3/TGFB2/LAMA1/COL8A1/TGFBR2/ATP2B4/EPHB2/VIM/INHBA/TTLL5/CASP2/CLN8/CITED2/NAGLU/GRHL2/SMARCD3/FKBP8/KDM2B/PDGFRB/MED1/WNT5B/ACTL6A/XRN2/VSTM4/ATP2B1/LHX1/ATF4/VAX1/RING1/HMGN1/TWIST1/COL4A1/HIPK2/SPRED3/CACNA1C/LIMK2/SOX9/NES/HDAC2/AGTPBP1/PHACTR4/ABI2/ZHX2/BMP7/THY1/NEUROD4/COL8A2/RARG/PAX6/FLT1/ZNF513/TCIRG1/DLX2/MITF/VEGFA/MAF/LRP5/LPCAT1/RARA/CALB1/TBX2/NECTIN3/TSPAN12/RDH10/DLL4/IFT140/MDM1/SERPINF1/PROM1/TGIF2/SPRY1/GNAT2/SHROOM2/CRB1/OBSL1/ALDH1A3/ALDH1A2/CTNS/CDKN1B/MEIS1/TMEM231/PSEN1/TOPORS/CDK20/NF2/PDGFRA/ATP8A2/NHS/FZR1/CC2D2A/IGFN1/LAMB2/DLX1/ACVRL1/CEP290/SDK1/HCN1/C12orf57/FJX1/PITX2/NPHP1/SIX5/TMOD1/ACVR2B/B9D1/NTRK2/ROM1/PLAAT3/AHI1/GATA3/BMP4/RDH13/PFDN5/RET/MAB21L2/TBC1D32	122
GO:1901654	GO:1901654	response to ketone	75/6360	205/18903	0.204985	0.555182	0.461055	PCNA/TYMS/NASP/CYP1B1/SLIT2/EDN1/MTAP/THBS1/SIRT1/PARP1/TGFB2/CLDN1/DDIT4/GAS6/CCND1/CASP9/CDK4/GNG2/HNRNPD/CPS1/FIBIN/NTRK3/CYBA/AVPR1A/SIN3A/WBP2/TSPO/POSTN/BMI1/ASS1/ATP2B1/FOS/HOXA10/SPHK2/ERRFI1/GBA1/ROCK2/POR/ADCY2/UBE3A/TGFB3/FBXO32/TNFSF4/FOXP1/PAPPA/PSPH/NKX3-1/ADCY6/HOXD13/DCPS/MSN/SREBF1/IGFBP7/ADCY3/SERPINF1/FDX1/BCL2L1/PPP1R9B/AXIN2/CALR/TFAP4/TGFB1/CDA/GLB1/HSF1/USP8/ADCY1/EIF4E/HOXA9/RECQL5/MBP/BAD/CFTR/AR/NR1H3	75
GO:0150063	GO:0150063	visual system development	140/6360	392/18903	0.205021	0.555182	0.461055	SLC1A1/WNT5A/CYP1B1/SOX11/MFAP5/GLI3/PBX3/FZD5/SP3/TGFB2/LAMA1/COL8A1/TGFBR2/ATP2B4/BCL2/MEIS3/EPHB2/VIM/INHBA/TTLL5/CASP2/CLN8/CITED2/NAGLU/CPAMD8/GRHL2/SMARCD3/FKBP8/KDM2B/PDGFRB/MED1/WNT5B/ACTL6A/XRN2/VSTM4/ATP2B1/NIPBL/LHX1/ATF4/VAX1/RING1/HMGN1/TWIST1/COL4A1/HIPK2/SPRED3/CACNA1C/LIMK2/SOX9/NES/HDAC2/AGTPBP1/PHACTR4/ABI2/ZHX2/BMP7/THY1/NEUROD4/COL8A2/RARG/PAX6/FLT1/COL5A1/ZNF513/TCIRG1/SALL2/PBX1/DLX2/MITF/VEGFA/MAF/LRP5/LPCAT1/RARA/ZDHHC16/CALB1/TBX2/NECTIN3/TSPAN12/RDH10/DLL4/BLOC1S3/IFT140/MDM1/SCO2/SERPINF1/PROM1/PRDM1/TGIF2/FREM2/SPRY1/SMOC1/C3/GNAT2/SHROOM2/CRB1/OBSL1/ALDH1A3/ALDH1A2/CTNS/CDKN1B/MEIS1/TMEM231/PSEN1/TOPORS/CDK20/NF2/PDGFRA/ATP8A2/NHS/FZR1/CC2D2A/IGFN1/LAMB2/DLX1/ACVRL1/CEP290/SDK1/HCN1/C12orf57/FJX1/FSCN2/PITX2/NPHP1/SIX5/TMOD1/ACVR2B/B9D1/NTRK2/ROM1/PLAAT3/AHI1/GATA3/BMP4/RDH13/PFDN5/RET/MAB21L2/DZANK1/TBC1D32	140
GO:0009247	GO:0009247	glycolipid biosynthetic process	28/6360	72/18903	0.205313	0.555273	0.461131	DPM3/ST6GALNAC4/PGAP3/ST8SIA3/PIGX/B3GNT5/PGAP1/ST8SIA1/PIGS/B4GALT5/LARGE1/PIGQ/PIGG/PIGM/UGCG/UGT8/B4GALNT1/B4GALT3/TM9SF2/PIGV/PIGK/SCCPDH/PIGO/PIGA/PIGH/PIGW/ST6GALNAC5/ST3GAL3	28
GO:0046626	GO:0046626	regulation of insulin receptor signaling pathway	28/6360	72/18903	0.205313	0.555273	0.461131	SIRT1/CDK4/ZBTB7B/SNX5/GNAI2/NUCKS1/PIP4K2A/PTPN2/ENPP1/ERFE/NCL/TSC2/SLC27A4/CCND3/GRB10/PIP4K2C/OSBPL8/PTPN1/IRS1/INPP5K/PID1/PTPRE/GKAP1/PRKCZ/IGF2/GRB14/SESN3/SORBS1	28
GO:1900046	GO:1900046	regulation of hemostasis	28/6360	72/18903	0.205313	0.555273	0.461131	SERPINB2/F3/EDN1/ABAT/THBS1/EPHB2/SH2B3/CD36/APOE/VKORC1/SERPINE2/F2RL1/PDGFA/FGB/FGG/PROS1/FGA/SERPINE1/SERPING1/NFE2L2/HPSE/PLG/USF1/PRDX2/PDGFRA/EMILIN1/ENPP4/GP1BA	28
GO:0048709	GO:0048709	oligodendrocyte differentiation	38/6360	100/18903	0.205646	0.555942	0.461687	SOX11/GLI3/ERBB2/SUZ12/LPAR1/CDKN2C/ERCC2/NRG1/RHEB/CDK5/SOX9/HDAC2/PRDM8/NCSTN/NEUROD4/B4GALT5/PAX6/WDR1/DLX2/HDAC11/ABCA2/PTN/DAG1/LYN/TMEM98/TNFRSF21/PTPRZ1/MDK/TENM4/DUSP10/DAAM2/CNTN1/MYRF/DLX1/TP73/MED12/NTRK2/GPR17	38
GO:0032092	GO:0032092	positive regulation of protein binding	33/6360	86/18903	0.206267	0.557155	0.462694	WNT5A/BDNF/STK4/MAPRE3/DTX3L/APOE/CTHRC1/CDK5/PLCL2/HIPK2/STK3/FKBP1A/LFNG/FLOT1/B2M/ADD1/AMFR/PIN1/RIPK2/PPP2CA/RAN/TRIB3/NVL/DACT1/PSEN1/RFNG/PKD1/HSF1/LRRK2/HFE/BMP4/TIAM1/SPON1	33
GO:0032456	GO:0032456	endocytic recycling	33/6360	86/18903	0.206267	0.557155	0.462694	ATP9A/EHD1/VPS53/EHD2/RAB8B/EHD3/VPS39/EPG5/ATP6AP1/DENND1B/VPS26A/SNX17/ARHGAP1/MICALL2/EHD4/PTPN23/AKAP5/SNX7/WASHC1/SNX12/GGA3/CCDC93/HGS/CCDC22/RAB11FIP4/ARHGAP44/VPS51/RAB11B/BLTP1/RAB13/NSG1/TAMALIN/NDRG4	33
GO:0030048	GO:0030048	actin filament-based movement	50/6360	134/18903	0.207999	0.558022	0.463414	NUP155/NEDD4L/MYH10/SCN1A/EMP2/ACTA2/SGCD/CACNA1D/MYO19/SYNE2/GSN/KCNJ2/TRPM4/MYH4/ANK2/GJC1/MYL6/DSC2/KCNN2/CACNA1C/WIPF2/FNBP1L/LIMCH1/MYO1B/MYO1E/DSG2/MYO1C/PARVA/MYH14/MYO1D/ACTN4/KCNE4/SUMO1/JUP/ROCK1/RYR2/MYH8/MYL6B/SLC9A1/BIN1/SCN1B/CCDC88C/PDE4D/PDE4B/KCNH2/MYO7B/SHTN1/RNF207/AKAP9/MYO5B	50
GO:0003016	GO:0003016	respiratory system process	16/6360	39/18903	0.208124	0.558022	0.463414	PBX3/GAA/RAB3A/NLGN2/CCBE1/CFAP43/FTO/HOXA5/TTLL1/CFAP54/NDN/STK40/MECP2/SELENON/DNAH9/NEK10	16
GO:0030279	GO:0030279	negative regulation of ossification	16/6360	39/18903	0.208124	0.558022	0.463414	SRGN/LRP4/BCL2/TRPM4/RFLNB/BCOR/SOX9/ENPP1/SMAD7/GREM1/KREMEN1/MDK/CHSY1/SMAD6/MEF2C/KREMEN2	16
GO:0032350	GO:0032350	regulation of hormone metabolic process	16/6360	39/18903	0.208124	0.558022	0.463414	STC2/STUB1/DGKQ/EGR1/ADM/GAL/POR/H6PD/ARNT/PRMT3/PAX8/ZMPSTE24/RDH10/NFKB1/GATA3/GNB3	16
GO:0042401	GO:0042401	cellular biogenic amine biosynthetic process	16/6360	39/18903	0.208124	0.558022	0.463414	GCH1/TGFB2/ODC1/NR4A2/MOXD1/GPR37/AZIN2/ALDH2/OAZ2/PAH/AMD1/SMS/AZIN1/NNMT/SRM/GATA3	16
GO:0044273	GO:0044273	sulfur compound catabolic process	16/6360	39/18903	0.208124	0.558022	0.463414	FITM2/ABCD1/IDUA/TST/GGT7/BLMH/CHAC2/MLYCD/CHAC1/SUCLA2/GGT5/GNS/GLB1/CDO1/GGTLC2/CSAD	16
GO:0097242	GO:0097242	amyloid-beta clearance	16/6360	39/18903	0.208124	0.558022	0.463414	CYP51A1/MME/LRP4/CD36/APOE/C5AR1/MSR1/LDLR/ITGB2/INSR/IFNGR1/C3/ROCK1/RAB11B/ABCA7/MYOCD	16
GO:1905168	GO:1905168	positive regulation of double-strand break repair via homologous recombination	16/6360	39/18903	0.208124	0.558022	0.463414	RBBP8/RAD51AP1/TIMELESS/PARP1/FANCB/ACTL6A/RUVBL1/ARID2/FUS/EPC2/YEATS4/TRRAP/WRAP53/EPC1/ING3/MBTD1	16
GO:0048477	GO:0048477	oogenesis	39/6360	103/18903	0.20957	0.558022	0.463414	BRCA2/FBXO5/EDN1/TRIP13/ASPM/AURKA/PDE5A/BCL2/SIRT2/H3-3B/PAQR7/MLH1/BNC1/CDC25B/FMN2/TDRD15/PLD6/YTHDC1/DDX20/H3-3A/TDRD1/ERCC1/PTN/RPS6KA2/PAQR8/MDK/PPP2R1A/PANX1/PTX3/NPR2/EREG/PDE3A/ATM/EDNRA/TDRD6/NPPC/DMC1/TNFAIP6/PAQR5	39
GO:0050773	GO:0050773	regulation of dendrite development	39/6360	103/18903	0.20957	0.558022	0.463414	NEDD4L/EZH2/EPHB2/SEMA4D/DBNL/CDC20/YWHAH/GORASP1/EPHA4/DBN1/CUL7/NFATC4/HECW1/ITPKA/KNDC1/CAMSAP2/BMP7/FBXO31/LZTS1/TNIK/MARK1/CRTC1/ANAPC2/CSMD3/FBXW8/DHX36/PTN/RAP2A/TBC1D24/LRP8/OBSL1/VLDLR/ELAVL4/CARM1/NSMF/RTN4IP1/CDKL5/DGKG/DCC	39
GO:0070167	GO:0070167	regulation of biomineral tissue development	39/6360	103/18903	0.20957	0.558022	0.463414	FBXO5/SRGN/GAS6/TXLNG/TRPM4/SLC8A1/NBR1/RFLNB/ATP2B1/RXRB/ATF4/TWIST1/BCOR/ATRAID/SOX9/ENPP1/BMP7/ROCK2/TGFB3/CEBPB/HEY1/SLC4A2/ACVR1/GREM1/ADGRV1/ZMPSTE24/OSR1/BMP2K/PTN/VDR/ROCK1/TGFB1/TENT5A/MEF2C/PKDCC/ACVR2B/CFTR/BMP4/GPM6B	39
GO:0022618	GO:0022618	ribonucleoprotein complex assembly	85/6360	234/18903	0.210177	0.558022	0.463414	NUDT21/CELF2/PSIP1/RBMX/DHX9/TGS1/POLR2D/SNRPD1/MRTO4/SF3A3/SRPK1/PRKDC/XRCC5/NOL3/BRIX1/SNRPE/EIF5/USP39/BUD13/GEMIN5/SNRPB/SNRPA1/SRSF1/PRPF19/GEMIN4/PTGES3/EIF2S3/EIF3G/PTBP2/SNRPD3/LSM2/RUVBL1/GEMIN6/SNRPG/EIF3K/RRP7A/NAF1/PRPF6/SRSF10/YTHDC1/DDX20/NCBP1/SNRPB2/AGO3/EIF3M/SNRNP200/EIF2S3B/SRSF6/EIF3L/ZNHIT3/HSP90AA1/COIL/EIF3J/SHQ1/RPSA/RPS28/PRPF39/TAF9/KHDC4/TRAF7/SF3B3/CPSF6/NLE1/LUC7L/DDX46/ATR/EIF2S2/DENR/PHF5A/AAR2/NUFIP1/GCFC2/ZNHIT6/SART3/ATM/MDN1/FASTKD2/SNRPF/GEMIN2/LUC7L3/ISY1/MCTS1/GEMIN8/GEMIN7/RNU1-4	85
GO:0000054	GO:0000054	ribosomal subunit export from nucleus	1629165	15/18903	0.21055	0.558022	0.463414	XPO1/ABCE1/NUP88/NPM1/RAN/LTV1/MDN1	7
GO:0003376	GO:0003376	sphingosine-1-phosphate receptor signaling pathway	1629165	15/18903	0.21055	0.558022	0.463414	EZR/MFSD2B/SPHK2/S1PR2/SPHK1/SPNS2/PIK3CB	7
GO:0009071	GO:0009071	serine family amino acid catabolic process	1629165	15/18903	0.21055	0.558022	0.463414	SHMT1/CDO1/GCSH/SDSL/GLDC/CSAD/SCLY	7
GO:0009209	GO:0009209	pyrimidine ribonucleoside triphosphate biosynthetic process	1629165	15/18903	0.21055	0.558022	0.463414	UCK2/CAD/NME3/NME4/CTPS2/UCK1/UCKL1	7
GO:0010225	GO:0010225	response to UV-C	1629165	15/18903	0.21055	0.558022	0.463414	BRCA2/POLH/MAP3K4/HMGN1/WRN/TP53/ERCC5	7
GO:0031453	GO:0031453	positive regulation of heterochromatin assembly	1629165	15/18903	0.21055	0.558022	0.463414	DNMT1/CDK2/TPR/SIN3A/ATF7IP/TASOR/RESF1	7
GO:0032352	GO:0032352	positive regulation of hormone metabolic process	1629165	15/18903	0.21055	0.558022	0.463414	EGR1/ADM/POR/ARNT/PAX8/RDH10/GATA3	7
GO:0033599	GO:0033599	regulation of mammary gland epithelial cell proliferation	1629165	15/18903	0.21055	0.558022	0.463414	BRCA2/IQGAP3/CCND1/RTN4/ZNF703/HOXA5/GATA3	7
GO:0033689	GO:0033689	negative regulation of osteoblast proliferation	1629165	15/18903	0.21055	0.558022	0.463414	BCL2/EIF2AK2/ATRAID/GREM1/AXIN2/NF2/MN1	7
GO:0033750	GO:0033750	ribosome localization	1629165	15/18903	0.21055	0.558022	0.463414	XPO1/ABCE1/NUP88/NPM1/RAN/LTV1/MDN1	7
GO:0034392	GO:0034392	negative regulation of smooth muscle cell apoptotic process	1629165	15/18903	0.21055	0.558022	0.463414	EDN1/DNMT1/DIPK2A/ARRB2/SLC7A5/LRP6/LYPD3	7
GO:0035641	GO:0035641	locomotory exploration behavior	1629165	15/18903	0.21055	0.558022	0.463414	APOE/DLG4/UBE3A/NLGN2/MYG1/SLC4A10/LRRK2	7
GO:0042532	GO:0042532	negative regulation of tyrosine phosphorylation of STAT protein	1629165	15/18903	0.21055	0.558022	0.463414	PARP14/SH2B3/PTPN2/PPP2CA/PPP2R1A/NF2/PIBF1	7
GO:0046322	GO:0046322	negative regulation of fatty acid oxidation	1629165	15/18903	0.21055	0.558022	0.463414	ACADL/ACADVL/SOX9/ACACB/DGAT2/FMO1/ETFBKMT	7
GO:0046500	GO:0046500	S-adenosylmethionine metabolic process	1629165	15/18903	0.21055	0.558022	0.463414	ENOPH1/MAT2A/METTL16/AHCYL2/AMD1/MTHFR/MAT2B	7
GO:0046512	GO:0046512	sphingosine biosynthetic process	1629165	15/18903	0.21055	0.558022	0.463414	SPTSSB/SPHK2/GBA1/SPHK1/ABCA2/ACER2/ACER3	7
GO:0046520	GO:0046520	sphingoid biosynthetic process	1629165	15/18903	0.21055	0.558022	0.463414	SPTSSB/SPHK2/GBA1/SPHK1/ABCA2/ACER2/ACER3	7
GO:0048291	GO:0048291	isotype switching to IgG isotypes	1629165	15/18903	0.21055	0.558022	0.463414	MSH2/HSPD1/ATAD5/MLH1/NDFIP1/PAXIP1/IL27RA	7
GO:0060099	GO:0060099	regulation of phagocytosis, engulfment	1629165	15/18903	0.21055	0.558022	0.463414	GATA2/CD36/F2RL1/ITGA2/RAB31/C3/ABCA7	7
GO:0060572	GO:0060572	morphogenesis of an epithelial bud	1629165	15/18903	0.21055	0.558022	0.463414	WNT5A/NOG/SULF1/BMP7/RDH10/BMP4/AR	7
GO:0061744	GO:0061744	motor behavior	1629165	15/18903	0.21055	0.558022	0.463414	SLC1A1/EXT1/ORMDL3/DCTN1/GBA1/GRPR/C12orf57	7
GO:0070571	GO:0070571	negative regulation of neuron projection regeneration	1629165	15/18903	0.21055	0.558022	0.463414	EPHA4/CERS2/PTPRS/THY1/KREMEN1/RTN4R/RGMA	7
GO:0070831	GO:0070831	basement membrane assembly	1629165	15/18903	0.21055	0.558022	0.463414	CLASP2/PHLDB2/PHLDB1/PLOD3/DAG1/LAMB2/NTNG2	7
GO:0072075	GO:0072075	metanephric mesenchyme development	1629165	15/18903	0.21055	0.558022	0.463414	TCF21/SIX1/PDGFRB/MYC/STAT1/BMP7/OSR1	7
GO:0072498	GO:0072498	embryonic skeletal joint development	1629165	15/18903	0.21055	0.558022	0.463414	SLC2A10/EXT1/NOG/HOXC11/BMP7/OSR1/BMP4	7
GO:0090205	GO:0090205	positive regulation of cholesterol metabolic process	1629165	15/18903	0.21055	0.558022	0.463414	APOE/FGF1/POR/LDLRAP1/SCAP/SREBF1/ABCG1	7
GO:0110156	GO:0110156	NA	1629165	15/18903	0.21055	0.558022	0.463414	DCP2/PNRC2/CNOT7/PATL1/DCPS/ZFP36/DCP1B	7
GO:0120263	GO:0120263	NA	1629165	15/18903	0.21055	0.558022	0.463414	DNMT1/CDK2/TPR/SIN3A/ATF7IP/TASOR/RESF1	7
GO:1904380	GO:1904380	endoplasmic reticulum mannose trimming	1629165	15/18903	0.21055	0.558022	0.463414	SYVN1/EDEM2/UGGT2/UGGT1/MAN1B1/AMFR/EDEM3	7
GO:1905153	GO:1905153	regulation of membrane invagination	1629165	15/18903	0.21055	0.558022	0.463414	GATA2/CD36/F2RL1/ITGA2/RAB31/C3/ABCA7	7
GO:2000345	GO:2000345	regulation of hepatocyte proliferation	1629165	15/18903	0.21055	0.558022	0.463414	LIMS2/MED1/FGF1/FBXW7/PTN/MDK/TNFAIP3	7
GO:2001028	GO:2001028	positive regulation of endothelial cell chemotaxis	1629165	15/18903	0.21055	0.558022	0.463414	MET/HSPB1/FGFR1/SEMA5A/VEGFA/PRKD2/PRKD1	7
GO:0005977	GO:0005977	glycogen metabolic process	29/6360	75/18903	0.210608	0.558022	0.463414	PASK/GABARAPL1/PPP1R3C/PYGL/GYS1/GAA/PPP1CC/PGM2/PTGES3/PYGB/SELENOS/ACADM/ENPP1/DYRK2/GYG2/KHK/PER2/PPP1R3F/IRS1/INSR/AKT2/INPP5K/IRS2/STK40/PPP1R3G/PHLDA2/IGF2/NHLRC1/SORBS1	29
GO:0051568	GO:0051568	histone H3-K4 methylation	29/6360	75/18903	0.210608	0.558022	0.463414	BRCA1/DNMT1/SETMAR/KDM1A/H1-4/AUTS2/NFYB/RBBP5/NFYA/BCOR/BOD1L1/DNMT3B/WDR82/PRMT6/RTF1/CTCFL/BEND3/TET3/KMT2A/PAGR1/TET2/PAXIP1/WDR5/NNMT/H1-3/RLF/CXXC1/MYB/GATA3	29
GO:0006898	GO:0006898	receptor-mediated endocytosis	93/6360	257/18903	0.210653	0.558022	0.463414	SDC1/CD63/ITGB3/TFRC/ITGA4/ARC/TGFBR2/AP1S1/HMMR/LMBRD1/EZR/FMR1/SGIP1/DBNL/CAV2/CD36/APOE/DLG4/WASF1/CACNG4/MTMR2/ARRB2/CTTN/NTF3/LDLRAD3/ANGPT1/PIP5K1C/NUMB/FNBP1L/DNAJC6/AP2M1/GRK3/SNX17/RAB31/ADM/MAGI2/PI4KB/PDLIM7/LDLRAP1/CD81/NEU3/AP1G1/TNK2/FLOT1/B2M/APLN/ITGAV/GREM1/GTF2H2/LRP6/VEGFA/GPR107/MSR1/ITGB1/HNRNPK/SERPINE1/LDLR/ABCA2/BMP2K/RALA/AP2A1/ITGB2/INSR/PIK3CB/AP2A2/LMBR1L/DGKD/LRP1B/C3/TF/CUBN/HGS/ANKRD13D/CD2AP/VLDLR/GAK/CLTB/ATXN2/OPHN1/CLTCL1/HSPG2/UNC119/SNAP25/FCHSD2/TPCN2/EGF/RNASEK/CD14/AHI1/HFE/CXCL16/CACNG7/PLA2R1	93
GO:0051897	GO:0051897	positive regulation of protein kinase B signaling	45/6360	120/18903	0.21092	0.558501	0.463812	TEK/F3/THBS1/PINK1/CHI3L1/GAS6/MEIS3/MET/F10/IL18/NRG1/MFHAS1/CASS4/RASD2/TNFAIP8L3/MYDGF/ARRB2/CX3CL1/ANGPT1/GDF15/STK3/RICTOR/ENG/RTN4/FGFR1/SEMA5A/PDGFA/OSBPL8/CPNE1/HSP90AA1/ITGB1/MYORG/INSR/PIK3CB/IGFBP5/HPSE/PTPRJ/PIK3CD/TGFB1/GCNT2/EGF/IGF2/GATA3/RET/NOX4	45
GO:0021953	GO:0021953	central nervous system neuron differentiation	64/6360	174/18903	0.211267	0.559189	0.464383	SLIT2/GLI3/GATA2/CEND1/HPRT1/PLXNA3/FBXO45/EPHB2/NIN/INHBA/CLN8/SCYL1/SIN3A/BTG2/NR4A2/EPHA4/SEMA3E/CDK5/LHX1/LHX8/C21orf91/SUFU/LMO4/AGTPBP1/KNDC1/POU4F1/OGDH/B4GALT5/PAX6/TBR1/NFIB/B2M/DLX2/HSP90AA1/PTCH1/PLXNA1/SZT2/DLL4/TTC21B/ZMIZ1/SLC4A10/EPHB3/TTLL1/ELAVL4/HOXC10/OPHN1/PSEN1/MDGA1/SOX4/DLX1/RAC3/C12orf57/UQCRQ/ZC4H2/SCN1B/LDB1/MAP2/NRP2/NTRK2/DCC/PLXNA4/DCLK1/NOVA2/DYNC2H1	64
GO:0006099	GO:0006099	tricarboxylic acid cycle	13/6360	31/18903	0.213346	0.561887	0.466624	IDH1/IDH3G/IDH2/ACO2/OGDH/MDH2/SDHC/CS/FH/IDH3A/SUCLA2/PDHB/DHTKD1	13
GO:0010039	GO:0010039	response to iron ion	13/6360	31/18903	0.213346	0.561887	0.466624	ABAT/TFRC/CCND1/BCL2/SLC40A1/MAP1LC3A/G6PD/B2M/ALAD/BECN1/TF/ATG5/HFE	13
GO:0033561	GO:0033561	regulation of water loss via skin	13/6360	31/18903	0.213346	0.561887	0.466624	STMN1/CLDN1/KRT16/MET/IL18/ELOVL1/GBA1/PLEC/UGCG/LSR/FLG/GRHL1/HRNR	13
GO:0035767	GO:0035767	endothelial cell chemotaxis	13/6360	31/18903	0.213346	0.561887	0.466624	THBS1/CORO1B/MET/HSPB1/PLEKHG5/FGF1/FGFR1/SEMA5A/VEGFA/PRKD2/PRKD1/CCN3/RAB13	13
GO:0061437	GO:0061437	renal system vasculature development	13/6360	31/18903	0.213346	0.561887	0.466624	TEK/ITGB3/ACTA2/TCF21/PDGFRB/EGR1/ANGPT1/BMP7/OSR1/PECAM1/PDGFRA/EDNRA/BMP4	13
GO:0061440	GO:0061440	kidney vasculature development	13/6360	31/18903	0.213346	0.561887	0.466624	TEK/ITGB3/ACTA2/TCF21/PDGFRB/EGR1/ANGPT1/BMP7/OSR1/PECAM1/PDGFRA/EDNRA/BMP4	13
GO:0097205	GO:0097205	renal filtration	13/6360	31/18903	0.213346	0.561887	0.466624	EMP2/GAS6/CYBA/F2RL1/SULF1/PTPRO/RHPN2/MYO1E/TBC1D8B/TMEM63C/ITGA3/EDNRA/JCHAIN	13
GO:0098901	GO:0098901	regulation of cardiac muscle cell action potential	13/6360	31/18903	0.213346	0.561887	0.466624	TRPM4/ANK2/DSC2/CACNA1C/DSG2/TMEM161B/JUP/RYR2/HCN1/BIN1/CXADR/HCN3/AKAP9	13
GO:0140058	GO:0140058	neuron projection arborization	13/6360	31/18903	0.213346	0.561887	0.466624	WNT5A/DLG4/TAOK2/IGF2BP1/DVL3/PTN/SSNA1/ROCK1/DVL2/DVL1/NTNG2/LRRK2/CHRNA7	13
GO:1900745	GO:1900745	positive regulation of p38MAPK cascade	13/6360	31/18903	0.213346	0.561887	0.466624	GDF6/RELL1/XDH/MAP3K4/MFHAS1/MINK1/GADD45A/MAP3K5/SPHK1/PJA2/VEGFA/RELL2/BMP4	13
GO:0045333	GO:0045333	cellular respiration	87/6360	240/18903	0.213783	0.561887	0.466624	CDK1/CCNB1/MSH2/GPD2/PINK1/MTLN/SLC25A23/NDUFA1/PPARGC1A/ABCD1/NDUFA3/OPN3/PPIF/NDUFB7/NDUFA2/MTFR2/ETFB/SURF1/IDH1/NFATC4/NR4A3/DNAJC30/IDH3G/PNPT1/COX6B1/IDH2/SLC25A22/NDUFA4/ACO2/COX6A1/GBA1/ATP5MF/CHCHD10/PUM2/STOML2/NDUFB1/OGDH/NDUFS7/MDH2/AK4/SDHC/PANK2/ADSL/CS/VCP/ATP5PD/BLOC1S1/PLEC/NDUFV1/COX5B/FH/AIFM2/COX6C/C2orf69/CAT/CYC1/COX8A/UQCRC1/IDH3A/MTFR1L/ATP5F1E/SCO2/ATP5F1D/SUCLA2/SIRT3/PDHB/TRPV4/CISD1/ATP5ME/MYBBP1A/DHTKD1/SLC25A33/ANTKMT/OXA1L/NDUFA11/NDUFB2/NDUFB10/NDUFS8/NDUFB8/TAFAZZIN/UQCRQ/POLG2/SLC25A13/ETFRF1/CHCHD5/IL10RB/ARL2	87
GO:0009064	GO:0009064	glutamine family amino acid metabolic process	30/6360	78/18903	0.215685	0.561887	0.466624	GMPS/ATP2B4/PHGDH/PPAT/CPS1/ASL/SLC39A8/ASS1/PYCR1/PFAS/ALDH18A1/GFPT2/PYCR3/AADAT/CAD/GFPT1/ALDH4A1/ASNSD1/GLUL/DDAH2/GLUD1/MECP2/ARG2/FAH/CTPS2/ASRGL1/RIMKLB/GLYATL1/MTHFS/ALDH5A1	30
GO:0070897	GO:0070897	transcription preinitiation complex assembly	30/6360	78/18903	0.215685	0.561887	0.466624	POLR1E/HMGB1/CAND1/ATF7IP/MED1/TAF1B/THRA/MED14/TAF5/MED21/GTF2A1/MED25/TAF10/BDP1/DR1/ESR1/BRF2/TAF9/TAF11/MED15/MED9/TAF3/MED4/GTF2A2/TP53/MED19/MED6/MED11/TAF8/MED30	30
GO:1902475	GO:1902475	L-alpha-amino acid transmembrane transport	30/6360	78/18903	0.215685	0.561887	0.466624	SLC1A1/PRAF2/SLC7A2/SLC1A4/RGS4/ARL6IP1/ARL6IP5/CLN8/SLC36A1/SLC38A7/SLC25A15/SLC38A5/SLC25A29/SLC7A5/SLC25A22/SLC7A1/SLC43A2/SLC38A11/SLC36A4/SLC38A9/SLC38A4/ITGB1/PER2/RGS2/SLC6A5/PSEN1/NTSR1/SLC38A6/SLC25A13/SLC1A2	30
GO:0006353	GO:0006353	DNA-templated transcription, termination	1629257	23/18903	0.21573	0.561887	0.466624	DHX9/XRN2/WDR82/CAVIN1/TTF2/ZMPSTE24/MTERF1/PCF11/POLR3K/TTF1	10
GO:0010866	GO:0010866	regulation of triglyceride biosynthetic process	1629257	23/18903	0.21573	0.561887	0.466624	FITM2/LPIN1/SLC27A1/FBXW7/NR1H2/LDLR/SREBF1/DGAT2/C3/NR1H3	10
GO:0021846	GO:0021846	cell proliferation in forebrain	1629257	23/18903	0.21573	0.561887	0.466624	KIF14/GLI3/CEP120/PCM1/IGF2BP1/NUMB/POU3F2/HOOK3/NUMBL/POU3F3	10
GO:0035739	GO:0035739	CD4-positive, alpha-beta T cell proliferation	1629257	23/18903	0.21573	0.561887	0.466624	CD274/TGFBR2/CD81/RIPK2/NDFIP1/CARD11/ARG2/VSIR/CD55/LGALS9	10
GO:0040019	GO:0040019	positive regulation of embryonic development	1629257	23/18903	0.21573	0.561887	0.466624	LHX1/ZBED3/NIBAN2/OTX2/B4GALT5/NR2C2/OSR1/CFL1/TENM4/RBM19	10
GO:0043968	GO:0043968	histone H2A acetylation	1629257	23/18903	0.21573	0.561887	0.466624	ACTL6A/SPHK2/RUVBL1/EPC2/YEATS4/TRRAP/NAA40/EPC1/ING3/MBTD1	10
GO:0051131	GO:0051131	chaperone-mediated protein complex assembly	1629257	23/18903	0.21573	0.561887	0.466624	HSPD1/STUB1/PTGES3/CCT2/PSMG1/HSP90AA1/PSMG2/PSMG3/TMEM35A/BBS12	10
GO:0080182	GO:0080182	histone H3-K4 trimethylation	1629257	23/18903	0.21573	0.561887	0.466624	H1-4/NFYB/NFYA/WDR82/RTF1/BEND3/TET3/KMT2A/TET2/H1-3	10
GO:0097150	GO:0097150	neuronal stem cell population maintenance	1629257	23/18903	0.21573	0.561887	0.466624	ASPM/PCM1/FANCD2/MCPH1/FANCC/IGF2BP1/SRRT/HOOK3/CDH2/PRRX1	10
GO:1900120	GO:1900120	regulation of receptor binding	1629257	23/18903	0.21573	0.561887	0.466624	BDNF/LDOC1/GREM2/NOG/PLCL2/B2M/RGMA/PHLDA2/ATP2A3/HFE	10
GO:1900273	GO:1900273	positive regulation of long-term synaptic potentiation	1629257	23/18903	0.21573	0.561887	0.466624	NRGN/MME/EPHB2/SQSTM1/PRKAR1B/CRTC1/AKAP5/NPTN/ADCY1/CHRNA7	10
GO:2000561	GO:2000561	regulation of CD4-positive, alpha-beta T cell proliferation	1629257	23/18903	0.21573	0.561887	0.466624	CD274/TGFBR2/CD81/RIPK2/NDFIP1/CARD11/ARG2/VSIR/CD55/LGALS9	10
GO:0065002	GO:0065002	intracellular protein transmembrane transport	21/6360	53/18903	0.216916	0.561887	0.466624	PEX16/HSPD1/TRAM1/TIMM21/SEC61B/SEC62/PEX14/GRPEL2/SEC61A1/TOMM7/PEX6/C2CD5/RTN2/ROMO1/AKT2/SEC61G/SEC61A2/TIMM17B/PEX10/PEX1/CHCHD4	21
GO:0030038	GO:0030038	contractile actin filament bundle assembly	41/6360	109/18903	0.217076	0.561887	0.466624	STMN1/LPAR1/ALMS1/MET/CLASP2/SDC4/ARHGEF5/RHOC/PAK1/CCN2/PHLDB2/RHPN2/ROCK2/TACSTD2/LIMCH1/TGFB3/LIMK1/TNFAIP1/PAK2/ZYX/ITGB5/CGNL1/PFN1/KCTD13/ASAP3/PXN/CCDC88A/INPP5K/ACTG1/ROCK1/TMEFF2/NF2/ARHGEF10L/EPHA1/SORBS3/SLC9A1/RHPN1/ARHGAP6/ARHGAP28/ARHGEF10/SORBS1	41
GO:0043149	GO:0043149	stress fiber assembly	41/6360	109/18903	0.217076	0.561887	0.466624	STMN1/LPAR1/ALMS1/MET/CLASP2/SDC4/ARHGEF5/RHOC/PAK1/CCN2/PHLDB2/RHPN2/ROCK2/TACSTD2/LIMCH1/TGFB3/LIMK1/TNFAIP1/PAK2/ZYX/ITGB5/CGNL1/PFN1/KCTD13/ASAP3/PXN/CCDC88A/INPP5K/ACTG1/ROCK1/TMEFF2/NF2/ARHGEF10L/EPHA1/SORBS3/SLC9A1/RHPN1/ARHGAP6/ARHGAP28/ARHGEF10/SORBS1	41
GO:0001649	GO:0001649	osteoblast differentiation	89/6360	246/18903	0.217301	0.561887	0.466624	SOX11/FBXO5/GLI3/IGFBP3/FBL/RBMX/AREG/CBFB/DHX9/VCAN/ALYREF/SEMA4D/H3-3B/TRPM4/MEF2D/TP53INP2/NBR1/NOG/CTHRC1/SYNCRIP/HSPE1/SMAD5/RRBP1/ASF1A/FIGNL1/ATF4/CREB3L1/HNRNPU/DDX21/TWIST1/SND1/SUFU/ATRAID/SOX9/VEGFC/BMP7/PDLIM7/CDK6/ZHX3/HNRNPC/CEBPB/TCIRG1/ACVR1/H3-3A/SNRNP200/GREM1/RSL1D1/LRP5/PTCH1/COL1A1/CAT/CRIM1/HEMGN/IGFBP5/CYP24A1/SMOC1/MYBBP1A/PRKD1/ALPL/WNT3/AXIN2/FASN/PPARG/SEMA7A/CLIC1/TENT5A/ITGA11/SCUBE3/SMAD1/SMAD6/GABBR1/CEBPD/IFT80/MRC2/MEF2C/HGF/COL6A1/NPPC/SIRT7/ACVR2B/RUNX2/TNFAIP6/MSX2/PTHLH/IGF2/LIMD1/BMP4/WWOX/SNAI1	89
GO:0031670	GO:0031670	cellular response to nutrient	17/6360	42/18903	0.21734	0.561887	0.466624	GAS6/BRIP1/POSTN/MED1/FES/ATP2B1/PDK2/USF2/TRIM24/COL1A1/DCPS/CYP24A1/USF1/VDR/PIM1/GDAP1/MN1	17
GO:0009199	GO:0009199	ribonucleoside triphosphate metabolic process	90/6360	249/18903	0.219027	0.561887	0.466624	PINK1/ALDOA/PARP1/DDIT4/UCK2/NDUFA1/FIS1/PPARA/OLA1/PPARGC1A/NDUFA3/NUDT5/TSPO/NDUFB7/MYH4/NDUFA2/ENO3/ENTPD4/ENO2/FIGNL1/ALDOC/DNAJC30/RHOQ/SPHK2/VPS9D1/CAD/ENPP1/ATP5MF/GALK1/STOML2/NDUFB1/AK5/OGDH/JMJD8/NDUFS7/PFKL/AK1/SLC2A6/ARNT/AK3/SLC4A4/ZBTB7A/NME3/PRKAG1/AK4/SDHC/ATP1B1/NME4/VCP/ATP5PD/OPA1/RAN/NDUFV1/RAB23/ATP5MJ/SIRT6/INSR/ATP5F1E/IMPDH1/ATP5F1D/BEND3/ATP5MC1/TIGAR/ATP5ME/PID1/DHTKD1/ATP5MK/GTPBP1/CTNS/MYH8/EFL1/PFKFB2/TGFB1/PSEN1/ANTKMT/NDUFA11/NDUFB2/CTPS2/NDUFB10/NDUFS8/NDUFB8/TAFAZZIN/SLC25A13/UCK1/PGM1/ABCC6/BAD/LRRK2/UCKL1/ARL2	90
GO:0043648	GO:0043648	dicarboxylic acid metabolic process	36/6360	95/18903	0.219309	0.561887	0.466624	SHMT1/DHFR/QPRT/MTHFD1/MTHFD2/ME2/ASL/SDHAF3/ACOT8/ASS1/GRHPR/ALDH18A1/SLC19A1/IDH1/ALDH1L2/AADAT/IDH2/MTHFD1L/ATIC/ACLY/OGDH/ALDH4A1/MDH2/GLUL/FH/L2HGDH/KYNU/SUCLA2/GLUD1/D2HGDH/SLC46A1/AASDHPPT/ADSS2/MTHFD2L/MTHFS/ALDH5A1	36
GO:0000050	GO:0000050	urea cycle	1629104	10/18903	0.219513	0.561887	0.466624	CPS1/ASL/ASS1/SLC25A15/ARG2	5
GO:0000290	GO:0000290	deadenylation-dependent decapping of nuclear-transcribed mRNA	1629104	10/18903	0.219513	0.561887	0.466624	DCP2/CNOT7/PATL1/DCPS/DCP1B	5
GO:0000492	GO:0000492	box C/D snoRNP assembly	1629104	10/18903	0.219513	0.561887	0.466624	RUVBL1/ZNHIT3/TAF9/NUFIP1/ZNHIT6	5
GO:0001865	GO:0001865	NK T cell differentiation	1629104	10/18903	0.219513	0.561887	0.466624	TGFBR2/ZBTB7B/AP3D1/PRDM1/ATF2	5
GO:0002934	GO:0002934	desmosome organization	1629104	10/18903	0.219513	0.561887	0.466624	PERP/DSG2/PKP3/JUP/GRHL1	5
GO:0003093	GO:0003093	regulation of glomerular filtration	1629104	10/18903	0.219513	0.561887	0.466624	EMP2/GAS6/CYBA/F2RL1/PTPRO	5
GO:0003211	GO:0003211	cardiac ventricle formation	1629104	10/18903	0.219513	0.561887	0.466624	SOX11/SMARCD3/MESP1/SOX4/MEF2C	5
GO:0006646	GO:0006646	phosphatidylethanolamine biosynthetic process	1629104	10/18903	0.219513	0.561887	0.466624	PCYT2/SLC27A1/ETNK1/CHKA/ETNK2	5
GO:0006655	GO:0006655	phosphatidylglycerol biosynthetic process	1629104	10/18903	0.219513	0.561887	0.466624	SLC27A1/CDS2/PLA2G6/GPAM/TAFAZZIN	5
GO:0014848	GO:0014848	urinary tract smooth muscle contraction	1629104	10/18903	0.219513	0.561887	0.466624	ATP2B4/TBX3/KCNMA1/TBX2/PLA2G6	5
GO:0016559	GO:0016559	peroxisome fission	1629104	10/18903	0.219513	0.561887	0.466624	FIS1/PEX11B/ACOT8/MFF/PEX11A	5
GO:0018242	GO:0018242	protein O-linked glycosylation via serine	1629104	10/18903	0.219513	0.561887	0.466624	POGLUT3/GALNT3/GALNT1/GALNT2/POGLUT2	5
GO:0021604	GO:0021604	cranial nerve structural organization	1629104	10/18903	0.219513	0.561887	0.466624	PLXNA3/HOXB2/SEMA3F/NRP2/PLXNA4	5
GO:0030223	GO:0030223	neutrophil differentiation	1629104	10/18903	0.219513	0.561887	0.466624	LBR/DHRS7B/INPP5D/FASN/JAGN1	5
GO:0031118	GO:0031118	rRNA pseudouridine synthesis	1629104	10/18903	0.219513	0.561887	0.466624	DKC1/NAF1/RPUSD3/TSR3/GAR1	5
GO:0033034	GO:0033034	positive regulation of myeloid cell apoptotic process	1629104	10/18903	0.219513	0.561887	0.466624	SIRT1/CDKN2A/PIK3CB/PIK3CD/MEF2C	5
GO:0033085	GO:0033085	negative regulation of T cell differentiation in thymus	1629104	10/18903	0.219513	0.561887	0.466624	ERBB2/TMEM131L/PTPN2/BMP4/ZC3H8	5
GO:0034356	GO:0034356	NAD biosynthesis via nicotinamide riboside salvage pathway	1629104	10/18903	0.219513	0.561887	0.466624	NAMPT/PARP9/PARP16/NAXD/NNMT	5
GO:0035457	GO:0035457	cellular response to interferon-alpha	1629104	10/18903	0.219513	0.561887	0.466624	IFIT3/TPR/GAS6/IFIT2/GATA3	5
GO:0035907	GO:0035907	dorsal aorta development	1629104	10/18903	0.219513	0.561887	0.466624	ENG/HEY1/NKX3-1/DLL4/ACVRL1	5
GO:0045542	GO:0045542	positive regulation of cholesterol biosynthetic process	1629104	10/18903	0.219513	0.561887	0.466624	FGF1/POR/SCAP/SREBF1/ABCG1	5
GO:0048263	GO:0048263	determination of dorsal identity	1629104	10/18903	0.219513	0.561887	0.466624	GREM2/ACVR1/GREM1/NBL1/DDIT3	5
GO:0048671	GO:0048671	negative regulation of collateral sprouting	1629104	10/18903	0.219513	0.561887	0.466624	PTPRS/ULK2/ULK1/IFRD1/DCC	5
GO:0048840	GO:0048840	otolith development	1629104	10/18903	0.219513	0.561887	0.466624	ATG4B/LRIG3/ATG5/TTC39C/BLOC1S5	5
GO:0051660	GO:0051660	establishment of centrosome localization	1629104	10/18903	0.219513	0.561887	0.466624	MAD2L1/EZR/PARD3/PKHD1/CEP83	5
GO:0055015	GO:0055015	ventricular cardiac muscle cell development	1629104	10/18903	0.219513	0.561887	0.466624	CDK1/LMNA/MEF2A/ATG5/NKX2-6	5
GO:0060768	GO:0060768	regulation of epithelial cell proliferation involved in prostate gland development	1629104	10/18903	0.219513	0.561887	0.466624	NKX3-1/SERPINF1/CDKN1B/EAF2/AR	5
GO:0060856	GO:0060856	establishment of blood-brain barrier	1629104	10/18903	0.219513	0.561887	0.466624	RECK/MXRA8/LSR/ADGRA2/CLDN3	5
GO:0060947	GO:0060947	cardiac vascular smooth muscle cell differentiation	1629104	10/18903	0.219513	0.561887	0.466624	GATA6/MESP1/VEGFA/GPER1/MYOCD	5
GO:0061085	GO:0061085	regulation of histone H3-K27 methylation	1629104	10/18903	0.219513	0.561887	0.466624	MTF2/PHF19/PHF1/SUPT6H/GATA3	5
GO:0061626	GO:0061626	pharyngeal arch artery morphogenesis	1629104	10/18903	0.219513	0.561887	0.466624	EDN1/TGFB2/NOG/EDNRA/BMP4	5
GO:0070099	GO:0070099	regulation of chemokine-mediated signaling pathway	1629104	10/18903	0.219513	0.561887	0.466624	SLIT2/EDN1/PADI2/SH2B3/RNF113A	5
GO:0071340	GO:0071340	skeletal muscle acetylcholine-gated channel clustering	1629104	10/18903	0.219513	0.561887	0.466624	LRP4/RER1/MESD/DVL1/MUSK	5
GO:0071476	GO:0071476	cellular hypotonic response	1629104	10/18903	0.219513	0.561887	0.466624	TSPO/CAB39/SLC12A6/MYLK/TRPV4	5
GO:0090037	GO:0090037	positive regulation of protein kinase C signaling	1629104	10/18903	0.219513	0.561887	0.466624	WNT5A/SPHK2/ADGRV1/VEGFA/PLA2G6	5
GO:0090219	GO:0090219	negative regulation of lipid kinase activity	1629104	10/18903	0.219513	0.561887	0.466624	PIK3IP1/PIP4K2A/PIP4K2C/WASHC1/RUBCN	5
GO:0090557	GO:0090557	establishment of endothelial intestinal barrier	1629104	10/18903	0.219513	0.561887	0.466624	CLDN1/TJP2/AFDN/TJP3/FASN	5
GO:0097050	GO:0097050	type B pancreatic cell apoptotic process	1629104	10/18903	0.219513	0.561887	0.466624	WFS1/EIF2S1/SRSF6/CAPN10/RYR2	5
GO:0097201	GO:0097201	negative regulation of transcription from RNA polymerase II promoter in response to stress	1629104	10/18903	0.219513	0.561887	0.466624	SIRT2/CITED2/BAG3/HIF1AN/VHL	5
GO:0098532	GO:0098532	histone H3-K27 trimethylation	1629104	10/18903	0.219513	0.561887	0.466624	EZH2/H1-4/EZH1/BEND3/H1-3	5
GO:0098976	GO:0098976	excitatory chemical synaptic transmission	1629104	10/18903	0.219513	0.561887	0.466624	PDLIM4/GRIN2B/GRIN2D/PTCHD1/GRIN2A	5
GO:0106120	GO:0106120	positive regulation of sterol biosynthetic process	1629104	10/18903	0.219513	0.561887	0.466624	FGF1/POR/SCAP/SREBF1/ABCG1	5
GO:1901620	GO:1901620	regulation of smoothened signaling pathway involved in dorsal/ventral neural tube patterning	1629104	10/18903	0.219513	0.561887	0.466624	GLI3/SUFU/GPR161/CDK20/CPLANE2	5
GO:1902513	GO:1902513	regulation of organelle transport along microtubule	1629104	10/18903	0.219513	0.561887	0.466624	TRIM58/NEFH/CNIH2/TRIM46/MAP2	5
GO:1902959	GO:1902959	regulation of aspartic-type endopeptidase activity involved in amyloid precursor protein catabolic process	1629104	10/18903	0.219513	0.561887	0.466624	EFNA1/EPHA4/ROCK2/LYN/BIN1	5
GO:1904181	GO:1904181	positive regulation of membrane depolarization	1629104	10/18903	0.219513	0.561887	0.466624	PARP1/TRPM4/TSPO/ANK3/MLLT11	5
GO:1904749	GO:1904749	regulation of protein localization to nucleolus	1629104	10/18903	0.219513	0.561887	0.466624	NPM1/GLUL/CACNB4/NVL/PINX1	5
GO:1904896	GO:1904896	ESCRT complex disassembly	1629104	10/18903	0.219513	0.561887	0.466624	CHMP2A/VTA1/CHMP1A/CHMP1B/VPS4A	5
GO:1904903	GO:1904903	ESCRT III complex disassembly	1629104	10/18903	0.219513	0.561887	0.466624	CHMP2A/VTA1/CHMP1A/CHMP1B/VPS4A	5
GO:2000347	GO:2000347	positive regulation of hepatocyte proliferation	1629104	10/18903	0.219513	0.561887	0.466624	MED1/FGF1/PTN/MDK/TNFAIP3	5
GO:0007405	GO:0007405	neuroblast proliferation	26/6360	67/18903	0.220173	0.563131	0.467657	RACGAP1/GLI3/ASPM/KDM1A/DAGLB/WDR62/SMARCD3/HHIP/NDE1/VAX1/CX3CL1/NUMB/ARHGEF2/VEGFC/NEUROD4/PAX6/VEGFA/ITGB1/PTN/NUMBL/KIFAP3/TEAD3/TP53/LRRK2/KCNA1/SOX5	26
GO:0035019	GO:0035019	somatic stem cell population maintenance	26/6360	67/18903	0.220173	0.563131	0.467657	GATA2/RIF1/SMC1A/LBH/MYC/NOG/NIPBL/MED14/SOX9/KIT/ZHX2/BMP7/BCL9L/MED21/PAX8/LRP5/KLF10/MED15/LIF/TAF5L/SOX4/ZFP36L2/MED6/LDB1/MED12/MED30	26
GO:0032272	GO:0032272	negative regulation of protein polymerization	31/6360	81/18903	0.220559	0.563893	0.46829	TMSB15A/CLIP3/SLIT2/MYADM/STMN1/TMSB15B/GSN/EML2/LMOD1/CYRIB/EPS8/CAPZB/TUBB4A/SSH3/DYRK1A/ADD1/RDX/TRIOBP/PFN1/FLII/ADD3/CAPG/SSH1/TWF1/TMOD3/TWF2/CRACD/MAP2/TMOD1/SCIN/SPTB	31
GO:0071383	GO:0071383	cellular response to steroid hormone stimulus	76/6360	209/18903	0.221868	0.567017	0.470884	BRCA1/CYP1B1/EDN1/CALCOCO1/SIRT1/CNOT9/PARP1/DDIT4/TCF21/KDM1A/CASP9/PADI2/PPARA/CRY1/DDRGK1/YWHAH/PAQR7/CRY2/DNAJA1/WBP2/BMI1/CNOT1/LBH/ASS1/MED1/PGRMC2/SKP2/PTGES3/BCL2L11/ATP2B1/RXRB/PAK1/HNRNPU/NR4A3/SAFB/VPS18/ERRFI1/ZFP36L1/PMEPA1/BMP7/CLOCK/UBE3A/ZBTB7A/PRMT2/FBXO32/FOXP1/ACVR1/FOXA1/KDM4C/NKX3-1/ESR1/HDAC6/BMAL1/ZMIZ1/PIAS2/CNOT2/SERPINF1/LMO3/PAQR8/PAGR1/AXIN2/CALR/TFAP4/NCOR2/CARM1/ZFP36L2/LATS1/USP8/ESRRG/EIF4E/GPER1/RXRG/ZFP36/BMP4/TRIM68/AR	76
GO:2000377	GO:2000377	regulation of reactive oxygen species metabolic process	55/6360	149/18903	0.222372	0.567974	0.471679	BRCA1/CYP1B1/DHFR/FOXM1/RAB27A/GCH1/THBS1/PINK1/TGFBR2/BCL2/SIRT2/PPARA/FBLN5/MMP3/CYBA/CD36/ABCD1/GNAI2/XDH/TSPO/RAC2/PDGFRB/G6PD/RNF41/DCXR/F2RL1/SPHK2/GADD45A/BMP7/ARF4/AGTR1/ROMO1/TLR4/HDAC6/ITGB2/NFE2L2/SLC5A3/BECN1/TIGAR/MPV17/PID1/GSTP1/CTNS/PRDX2/TGFB1/CLCN3/PDK3/SLC25A33/ARG2/AATF/ATG5/TP53/SIRT5/PARL/BST1	55
GO:0051402	GO:0051402	neuron apoptotic process	92/6360	255/18903	0.222419	0.567974	0.471679	SLC1A1/BDNF/KIF14/MSH2/CCL2/MYBL2/PINK1/PARP1/TGFB2/CASP7/CCND1/BCL2/CIT/CASP9/PPARGC1A/SIX1/CASP2/CLN8/SET/EN1/APAF1/RB1/CLCF1/BTG2/APOE/NRBP2/STXBP1/KDM2B/NR4A2/G6PD/WFS1/SEMA3E/ITGA1/DNAJC5/BCL2L11/CDK5/ADNP/NFATC4/NAE1/ATF4/ARRB2/NTF3/HIPK2/CX3CL1/ANGPT1/GRIK2/SIAH1/NES/GBA1/GDNF/POU4F1/NCSTN/TGFB3/FBXW7/CEBPB/UNC5B/XRCC2/HYOU1/AKT1S1/GABRB2/ATN1/NGF/GRN/AKT2/LANCL1/TNFRSF21/CDC34/AARS1/CORO1A/BCL2L1/PTPRZ1/ATF2/MDK/OXR1/CDK5R1/ROCK1/POLB/TYRO3/MECP2/PSEN1/TP53/ATM/MAP2K7/DLX1/NSMF/IL27RA/ERBB3/MEF2C/DDIT3/CHL1/NTRK2/GATA3	92
GO:0007568	GO:0007568	aging	62/6360	169/18903	0.222949	0.569103	0.472617	TYMS/EDN1/ABAT/TFRC/AURKB/MME/CLDN1/KRT16/TGFBR2/CASP9/INHBA/ERCC2/CASP2/APAF1/AVPR1A/SLC12A2/SIN3A/TPRA1/TSPO/ASS1/PDGFRB/ATP2B1/FOS/CCN2/GNA13/PTGS2/CX3CL1/EIF2S1/FOXO4/UCP2/ADM/TGFB3/SCAP/TIMP1/AMFR/GLRX2/SERPING1/CAT/ERCC1/SREBF1/DAG1/NFE2L2/BECN1/SERPINF1/WRN/IGFBP5/RPN2/PPP1R9B/ALPL/LOXL2/POLB/ELAVL4/IGFBP2/KRT33B/ATP8A2/CARM1/EDNRA/ENDOG/DNMT3A/MBP/FBXO4/SLC1A2	62
GO:1990748	GO:1990748	cellular detoxification	43/6360	115/18903	0.22416	0.571746	0.474811	DHFR/GCH1/PRDX6/SELENOW/PRDX5/GSTK1/GSTM2/FBLN5/CD36/TXNDC17/APOE/PTGS2/FANCC/SESN1/PRXL2A/GPX7/RDH11/SELENOS/BMP7/PRDX3/NXN/MGST3/MGST1/PTGS1/ALDH1A1/TP53INP1/GSTM1/CCS/SESN2/CAT/NFE2L2/TXNRD2/TXNRD3/PIM1/GSTZ1/GSTP1/PRDX2/GSTM3/GSTO2/ABCG2/SRXN1/PRXL2B/MGST2	43
GO:0021696	GO:0021696	cerebellar cortex morphogenesis	14/6360	34/18903	0.224605	0.571746	0.474811	KIF14/CEND1/CDK5/LHX1/SERPINE2/AGTPBP1/KNDC1/GBA1/COQ8B/TTC21B/TRNP1/TTLL1/OPHN1/LDB1	14
GO:0036474	GO:0036474	cell death in response to hydrogen peroxide	14/6360	34/18903	0.224605	0.571746	0.474811	PINK1/MET/PYCR1/NR4A3/GPR37/FOXP1/PAWR/HDAC6/NFE2L2/STK25/ENDOG/HGF/LRRK2/RNF112	14
GO:0070570	GO:0070570	regulation of neuron projection regeneration	14/6360	34/18903	0.224605	0.571746	0.474811	EPHA4/CERS2/PTPRS/THY1/STK24/MAP2K2/KREMEN1/GRN/PTN/RTN4R/RGMA/FKBP1B/PRRX1/HGF	14
GO:0090162	GO:0090162	establishment of epithelial cell polarity	14/6360	34/18903	0.224605	0.571746	0.474811	WNT5A/LAMA1/FOXF1/CAMSAP3/FRMD4A/PARD3/FERMT1/MSN/FBF1/MYO18A/OPHN1/PKD1/IFT20/SH3BP1	14
GO:0090322	GO:0090322	regulation of superoxide metabolic process	14/6360	34/18903	0.224605	0.571746	0.474811	DHFR/GCH1/FBLN5/CYBA/CD36/GNAI2/F2RL1/BMP7/ITGB2/NFE2L2/GSTP1/TGFB1/AATF/BST1	14
GO:0110110	GO:0110110	positive regulation of animal organ morphogenesis	14/6360	34/18903	0.224605	0.571746	0.474811	WNT5A/EDN1/ROBO2/SIX1/HOXC11/SOX9/GDNF/FGF1/MESP1/SPRY1/CSF1/GATA3/BMP4/AR	14
GO:0031334	GO:0031334	positive regulation of protein complex assembly	70/6360	192/18903	0.224878	0.572216	0.475201	MMP1/TFRC/PINK1/MTLN/FCHSD1/SLF2/CDC42EP3/CDT1/FAF1/PPP2R5B/ABCA3/MET/MMP3/STUB1/CAND1/CD36/CKAP5/LMOD1/NRG1/PSRC1/FES/SLF1/CDC42EP4/DCTN1/BCL2L11/ARHGEF5/RHOC/PAK1/TRABD2A/DHX33/CTTN/VASP/RICTOR/SKAP1/FSCN1/CDK5RAP2/FNIP2/NR1H2/PIEZO1/MPP7/MED25/VCP/VEGFA/HSP90AA1/PFN1/FERMT1/ABCA1/ESR1/MSN/FMN1/RAP1B/TLR4/CDC42EP5/GNL3L/SUMO1/NUMA1/CDK5R1/ATR/CDKN1B/MECP2/TGFB1/ICE1/FCHSD2/TP53/ATM/CRACD/BIN1/TIRAP/ARL2/AKAP9	70
GO:0051899	GO:0051899	membrane depolarization	32/6360	84/18903	0.225243	0.572919	0.475785	EDN1/NEDD4L/SCN1A/PARP1/BCL2/CACNA1D/KCNJ2/TRPM4/ABCD1/YWHAH/TSPO/SLC8A1/ANK2/SCN11A/ANK3/SCN9A/CACNA1C/IFI6/SMAD7/CACNA1H/MLLT11/KMT2A/NTSR1/HCN1/SCN8A/PPP2R3C/SCN1B/SCN3A/PRKCZ/KCNH2/LRRK2/HCN3	32
GO:0030501	GO:0030501	positive regulation of bone mineralization	18/6360	45/18903	0.225866	0.57405	0.476725	SLC8A1/ATP2B1/RXRB/ATRAID/BMP7/TGFB3/ACVR1/ADGRV1/OSR1/PTN/VDR/TGFB1/TENT5A/MEF2C/PKDCC/ACVR2B/BMP4/GPM6B	18
GO:0098927	GO:0098927	vesicle-mediated transport between endosomal compartments	18/6360	45/18903	0.225866	0.57405	0.476725	EMP2/MAPK3/EZR/MTMR2/MAP2K2/RDX/PTPN23/HOOK1/SNX16/MYO1D/HOOK3/SNX12/MSN/BECN1/PIK3R4/CORO1A/HOOK2/EEA1	18
GO:0032872	GO:0032872	regulation of stress-activated MAPK cascade	71/6360	195/18903	0.227018	0.576752	0.478968	WNT5A/FOXM1/PINK1/PBK/MAGI3/TGFB2/HMGB1/PHLPP1/MAPK3/GDF6/RELL1/EZR/TRAF2/ARL6IP5/TPD52L1/ZNF622/XDH/DNAJA1/MAP3K4/EIF2AK2/TAOK2/NBR1/MYC/MFHAS1/MAP3K10/DUSP16/MINK1/CCN2/F2RL1/FZD7/HIPK2/GADD45A/MDFIC/STK3/DUSP3/MAP3K5/TNIK/SPHK1/MAP2K2/PDCD4/AIDA/PJA2/MAP4K4/LTBR/RIPK2/VEGFA/MAPK8IP3/TLR4/SIRPA/RAP2A/QARS1/CARD9/TRAF1/TRPV4/STK25/DUSP10/NOD1/GSTP1/DACT1/SH3RF3/ZNF675/MAP2K7/IGFBP6/HGF/MECOM/RELL2/BMP4/TIRAP/DUSP19/MBIP/INAVA	71
GO:0070997	GO:0070997	neuron death	131/6360	368/18903	0.227433	0.577578	0.479654	SLC1A1/WNT5A/BDNF/KIF14/MSH2/CCL2/MYBL2/PINK1/SIRT1/PARP1/TGFB2/DDIT4/CASP7/CCND1/BCL2/CIT/CASP9/PPARA/TRAF2/ARL6IP5/PPARGC1A/SIX1/CASP2/CLN8/SET/EN1/APAF1/RB1/CLCF1/BTG2/APOE/NRBP2/STXBP1/KDM2B/NR4A2/G6PD/MEAK7/WFS1/GPNMB/TMEM259/SEMA3E/GRIN2B/PARP2/ITGA1/DNAJC5/BCL2L11/CDK5/ENO2/EGR1/ADNP/FOS/NFATC4/NAE1/ATF4/NR4A3/ARRB2/NTF3/HIPK2/CX3CL1/ANGPT1/EIF2S1/GRIK2/ATP13A2/SIAH1/NES/GBA1/GDNF/MAP3K5/POU4F1/NCSTN/IKBKG/TGFB3/FBXW7/GHR/CEBPB/UNC5B/XRCC2/HYOU1/AKT1S1/NCOA7/GABRB2/ATN1/NGF/TLR4/GRN/ITGB2/SERPINF1/AKT2/LANCL1/TNFRSF21/TBC1D24/CDC34/AARS1/CORO1A/BCL2L1/PTPRZ1/TIGAR/ATF2/MDK/OXR1/CDK5R1/RILPL1/ROCK1/POLB/TYRO3/BTBD10/MECP2/ZNF746/PSEN1/TP53/ATM/MAP2K7/DLX1/GPR75/HSF1/ENDOG/NSMF/IL27RA/ERBB3/MEF2C/SLC9A1/CSF1/DDIT3/CHL1/BAD/NTRK2/HLA-F/DCC/LRRK2/GATA3/CHRNA7	131
GO:0090092	GO:0090092	regulation of transmembrane receptor protein serine/threonine kinase signaling pathway	104/6360	290/18903	0.228023	0.578849	0.48071	WNT5A/TTK/PEG10/SOX11/SLC2A10/RBBP7/THBS1/SIRT1/PARP1/TGFB2/TGFBR2/SAP30/RBBP4/CTDSPL2/PPARA/GDF6/INHBA/LDLRAD4/STUB1/CAV2/SINHCAF/CITED2/SIN3A/VEPH1/FKBP8/FST/GIPC1/BMPER/GREM2/NOG/SAP130/PELO/GATA6/SMURF2/VASN/SULF1/FSTL3/HIPK2/SPRED3/HDAC2/GDF15/PMEPA1/BMP7/MAGI2/ENG/FKBP1A/TGFB3/HTRA3/BCL9L/TET1/ZBTB7A/SMAD7/NUP93/ONECUT2/LTBP1/ACVR1/LATS2/PIN1/GREM1/BRMS1L/ZNF451/FERMT1/ACVR1B/NEO1/ZNF703/PBLD/NBL1/CRIM1/UBE2O/SH2B1/RGMA/LEMD2/SPRY1/RBPMS2/FBXL15/CDKN1C/NUMA1/ING1/CSNK2B/ZC3H3/PPARG/TGFB1/SCUBE3/ITGA3/SMAD6/EMILIN1/CD109/TP53/DLX1/LATS1/ACVRL1/TRIM33/SKOR2/CCN3/ACVR2B/CHST11/TNFAIP6/MSX2/NRROS/HFE/BMP4/MYOCD/UBE2D1/ARID4B	104
GO:0033363	GO:0033363	secretory granule organization	23/6360	59/18903	0.230346	0.580942	0.482448	KNL1/SRGN/AP1S1/TBPL1/SERPINE2/NECTIN2/HPS3/HPS6/OSBP/AP3D1/AGFG1/AP1G1/BLOC1S1/HPS1/ABCA1/AP1M1/BLOC1S3/ZNF385A/MFSD14A/RAB38/AP1B1/RFX2/LYST	23
GO:0061098	GO:0061098	positive regulation of protein tyrosine kinase activity	23/6360	59/18903	0.230346	0.580942	0.482448	CD24/AREG/GAS6/EFNA1/DLG4/NRG1/EPHA4/CASS4/ERBB4/PAK2/FBXW7/DLG3/GREM1/PTPN1/LTK/LRP8/UNC119/EREG/DVL2/ERBB3/EGF/NOX4/DOCK3	23
GO:0002726	GO:0002726	positive regulation of T cell cytokine production	1629288	26/18903	0.23036	0.580942	0.482448	FZD5/TRAF2/IL18/MALT1/DENND1B/CD81/TNFSF4/B2M/CD55/PRKCZ/GATA3	11
GO:0006517	GO:0006517	protein deglycosylation	1629288	26/18903	0.23036	0.580942	0.482448	SYVN1/MAN1A1/EDEM2/UGGT2/ENGASE/UGGT1/MAN1B1/AMFR/MAN2A2/EDEM3/MAN1C1	11
GO:0019883	GO:0019883	antigen processing and presentation of endogenous antigen	1629288	26/18903	0.23036	0.580942	0.482448	AZGP1/ERAP2/HLA-E/ERAP1/TAP2/B2M/TAPBP/HLA-G/ATG5/HLA-F/HFE	11
GO:0035872	GO:0035872	nucleotide-binding domain, leucine rich repeat containing receptor signaling pathway	1629288	26/18903	0.23036	0.580942	0.482448	SLC15A3/OTULIN/ERBIN/RELA/RIPK2/TLR4/TNFAIP3/RNF34/BIRC3/LACC1/INAVA	11
GO:0035994	GO:0035994	response to muscle stretch	1629288	26/18903	0.23036	0.580942	0.482448	EDN1/ANKRD1/GSN/SLC8A1/FOS/TTN/RELA/CDH2/NFKB1/RYR2/SLC9A1	11
GO:0051570	GO:0051570	regulation of histone H3-K9 methylation	1629288	26/18903	0.23036	0.580942	0.482448	BRCA1/RIF1/DNMT1/SIRT1/KDM1A/DNMT3B/KDM4C/H1-5/LMNA/MECP2/MYB	11
GO:0051957	GO:0051957	positive regulation of amino acid transport	1629288	26/18903	0.23036	0.580942	0.482448	ABAT/ARL6IP1/AVPR1A/SLC12A2/STXBP1/SLC7A5/ITGB1/SLC6A1/PSEN1/NTSR1/GABBR1	11
GO:0030301	GO:0030301	cholesterol transport	45/6360	121/18903	0.230861	0.580942	0.482448	LIPG/SIRT1/ABCA3/SOAT1/OSBPL6/CD36/OSBPL2/APOE/TSPO/ZDHHC8/SREBF2/APOB/PIP4K2A/NPC2/FURIN/OSBP/LDLRAP1/OSBPL5/SCP2/NR1H2/LRP6/MSR1/ABCA1/PTCH1/NAXE/LDLR/LAMTOR1/ABCA2/NFKB1/PPARG/ARV1/STARD3/TTC39B/VPS4A/TPCN2/EGF/ABCG1/ABCA7/EEPD1/LPCAT3/CFTR/SYT7/ABCA13/ABCA8/NR1H3	45
GO:0090174	GO:0090174	organelle membrane fusion	45/6360	121/18903	0.230861	0.580942	0.482448	VAMP2/CHMP2A/SAMD9/TOM1/TBC1D4/CAV2/RAB8B/PLEKHM1/STXBP1/STX4/PIP4K2A/VPS39/RAB3A/YIPF5/VPS18/ATP13A2/SPHK1/TMEM175/TSNARE1/VAMP1/C2CD5/USO1/TGFBRAP1/VIPAS39/STX3/CHMP1A/AKT2/CORO1A/SYT11/SNAP25/VPS16/CHMP1B/GOSR2/CPLANE2/STX7/VPS4A/CHMP6/STX1A/RAB20/RAB13/EEA1/STX11/STX1B/DYSF/SYT7	45
GO:0014896	GO:0014896	muscle hypertrophy	39/6360	104/18903	0.231102	0.580942	0.482448	EDN1/CAMTA2/PARP1/PDE5A/RGS4/ATP2B4/EZH2/PPARA/CYBA/G6PD/TNFRSF1A/PARP2/GATA6/NR4A3/LMCD1/ERRFI1/HDAC2/TTN/GLRX3/ROCK2/CDK9/PAK2/FOXP1/AKAP13/RGS2/PDLIM5/LMNA/BECN1/MEF2A/IGFBP5/SORBS2/TWF1/TRPC3/ROCK1/RYR2/PPARG/PDE9A/SLC9A1/KLF15	39
GO:0110020	GO:0110020	regulation of actomyosin structure organization	39/6360	104/18903	0.231102	0.580942	0.482448	ECT2/EDN1/STMN1/LPAR1/ALMS1/MET/CLASP2/SDC4/ARHGEF5/RHOC/PAK1/CCN2/PHLDB2/RHPN2/ROCK2/TACSTD2/LIMCH1/TGFB3/LIMK1/PAK2/AKAP13/CGNL1/PFN1/ASAP3/PXN/CCDC88A/INPP5K/ACTG1/ROCK1/TMEFF2/NF2/ARHGEF10L/EPHA1/SORBS3/SLC9A1/RHPN1/ARHGAP6/ARHGAP28/ARHGEF10	39
GO:0002098	GO:0002098	tRNA wobble uridine modification	1629196	18/18903	0.231909	0.580942	0.482448	URM1/TRMU/CTU2/TRMT9B/GTPBP3/KTI12/MTO1/ALKBH8	8
GO:0003128	GO:0003128	heart field specification	1629196	18/18903	0.231909	0.580942	0.482448	WNT5A/EXT1/ROBO2/SMARCD3/MESP1/AXIN2/MEF2C/BMP4	8
GO:0006415	GO:0006415	translational termination	1629196	18/18903	0.231909	0.580942	0.482448	ABCE1/APEH/JMJD4/GSPT1/GLE1/SHFL/MTRFR/MTRF1	8
GO:0007289	GO:0007289	spermatid nucleus differentiation	1629196	18/18903	0.231909	0.580942	0.482448	HMGB2/SRPK1/TBPL1/NECTIN2/SYCP1/PYGO1/AGFG1/MFSD14A	8
GO:0008356	GO:0008356	asymmetric cell division	1629196	18/18903	0.231909	0.580942	0.482448	ASPM/GOLGA2/ARHGEF2/PAX6/PARD3/TEAD3/SOX5/RGS14	8
GO:0019081	GO:0019081	viral translation	1629196	18/18903	0.231909	0.580942	0.482448	DHX9/EIF3G/EIF3L/PTBP1/DENR/SHFL/ATG5/MCTS1	8
GO:0034138	GO:0034138	toll-like receptor 3 signaling pathway	1629196	18/18903	0.231909	0.580942	0.482448	F2RL1/RFTN1/FLOT1/PELI1/UNC93B1/WDFY1/TNFAIP3/TIRAP	8
GO:0035864	GO:0035864	response to potassium ion	1629196	18/18903	0.231909	0.580942	0.482448	DLG2/SLC12A2/DLG4/CACNA1H/ADAMTS13/KMT2A/HSF1/CRHBP	8
GO:0035970	GO:0035970	peptidyl-threonine dephosphorylation	1629196	18/18903	0.231909	0.580942	0.482448	PPM1D/PGAM5/PPM1G/PPP2CA/PPP5C/DUSP10/PPM1K/PPM1B	8
GO:0043117	GO:0043117	positive regulation of vascular permeability	1629196	18/18903	0.231909	0.580942	0.482448	APOE/TJP2/ANGPT1/VEGFA/TJP3/TRPV4/TGFB1/PDE3A	8
GO:0046827	GO:0046827	positive regulation of protein export from nucleus	1629196	18/18903	0.231909	0.580942	0.482448	TPR/GAS6/CTDSPL2/XPO4/ANP32B/BAG3/SIRT6/RBM22	8
GO:0048486	GO:0048486	parasympathetic nervous system development	1629196	18/18903	0.231909	0.580942	0.482448	PLXNA3/SIX1/NAV2/HOXB2/GDNF/SEMA3F/NRP2/PLXNA4	8
GO:0051900	GO:0051900	regulation of mitochondrial depolarization	1629196	18/18903	0.231909	0.580942	0.482448	PARP1/BCL2/ABCD1/TSPO/IFI6/MLLT11/PPP2R3C/LRRK2	8
GO:0061952	GO:0061952	midbody abscission	1629196	18/18903	0.231909	0.580942	0.482448	KIF20A/CEP55/CHMP2A/CHMP1A/CHMP1B/MITD1/VPS4A/CHMP6	8
GO:0071786	GO:0071786	endoplasmic reticulum tubular network organization	1629196	18/18903	0.231909	0.580942	0.482448	REEP2/ARL6IP1/ATL2/RTN4/REEP3/ZFYVE27/TMEM170A/REEP1	8
GO:0086103	GO:0086103	G protein-coupled receptor signaling pathway involved in heart process	1629196	18/18903	0.231909	0.580942	0.482448	EDN1/ATP2B4/GNAI2/AKAP13/RGS2/EDNRA/PDE4D/PDE4B	8
GO:0090308	GO:0090308	regulation of methylation-dependent chromatin silencing	1629196	18/18903	0.231909	0.580942	0.482448	DNMT1/KDM1A/ATF7IP/TET1/TASOR/RESF1/L3MBTL3/SAMD1	8
GO:0090520	GO:0090520	sphingolipid mediated signaling pathway	1629196	18/18903	0.231909	0.580942	0.482448	PLPP3/EZR/MFSD2B/SPHK2/S1PR2/SPHK1/SPNS2/PIK3CB	8
GO:1901970	GO:1901970	positive regulation of mitotic sister chromatid separation	1629196	18/18903	0.231909	0.580942	0.482448	CDCA8/ESPL1/BIRC5/AURKB/CDT1/INCENP/DLGAP5/RB1	8
GO:1903830	GO:1903830	magnesium ion transmembrane transport	1629196	18/18903	0.231909	0.580942	0.482448	NIPAL3/SLC41A3/NIPA1/ZDHHC13/NIPAL4/CNNM2/MAGT1/NIPAL2	8
GO:2000641	GO:2000641	regulation of early endosome to late endosome transport	1629196	18/18903	0.231909	0.580942	0.482448	MAPK3/EZR/MTMR2/MAP2K2/RDX/PTPN23/SNX12/MSN	8
GO:0032527	GO:0032527	protein exit from endoplasmic reticulum	19/6360	48/18903	0.233786	0.584963	0.485787	BCAP31/TMEM129/HM13/SYVN1/SEC13/TECPR2/SEC61B/ERLEC1/AUP1/EDEM2/SAR1A/SELENOS/TM9SF4/CD81/VCP/SVIP/RHBDD1/SEC16A/SEL1L	19
GO:0048538	GO:0048538	thymus development	19/6360	48/18903	0.233786	0.584963	0.485787	FOXE1/CCNB2/MAPK3/BCL2/SIX1/CITED2/BCL2L11/LMO4/MAP2K2/PBX1/ZMPSTE24/CACNB4/EPHB3/PRDX2/RAG1/PSEN1/ATM/ZBTB1/GATA3	19
GO:1902003	GO:1902003	regulation of amyloid-beta formation	19/6360	48/18903	0.233786	0.584963	0.485787	EFNA1/APOE/EPHA4/ROCK2/RELA/RTN4/PIN1/RTN2/ABCA2/GGA3/IFNGR1/ROCK1/RTN1/BIN1/ABCG1/ABCA7/NTRK2/CHRNA7/SPON1	19
GO:0072089	GO:0072089	stem cell proliferation	46/6360	124/18903	0.234079	0.585469	0.486207	HMGB2/BRCA2/WNT5A/SOX11/GLI3/FBLN1/CCNE1/KDM1A/TGFBR2/CDKN2C/CEP120/KITLG/ERCC2/XRCC5/EIF2AK2/HNRNPU/TBX3/SOX9/NES/VEGFC/ZFP36L1/ARIH2/GBA1/RARG/NFIB/AGO3/PBX1/FERMT1/PTCH1/ZNRF3/SIRT6/KAT7/IRS2/WNT3/PIM1/AXIN2/BABAM1/EPCAM/NF2/SART3/CD109/PRRX1/TP53/MECOM/IFT20/RUNX2	46
GO:0010923	GO:0010923	negative regulation of phosphatase activity	15/6360	37/18903	0.234811	0.586393	0.486975	MASTL/MGAT5/TGFB2/SEMA4D/GNAI2/CRY2/LPIN1/BOD1L1/ROCK2/FKBP1A/PPP1R11/PPP1R9B/FKBP1B/ROCK1/PPP4R4	15
GO:0044319	GO:0044319	wound healing, spreading of cells	15/6360	37/18903	0.234811	0.586393	0.486975	CD44/CD151/CLASP2/DDR1/RHOC/PHLDB2/COL5A1/FERMT1/ITGB1/TMEFF2/ARHGAP24/MRTFA/ITGA5/ACVRL1/MSX2	15
GO:0045880	GO:0045880	positive regulation of smoothened signaling pathway	15/6360	37/18903	0.234811	0.586393	0.486975	UCHL5/TXNDC15/NDST1/TEDC1/POR/ARMC9/FOXA1/TEDC2/GAS8/CHSY1/PRRX1/PDCL/EVC/TUBD1/DYNC2H1	15
GO:0090505	GO:0090505	epiboly involved in wound healing	15/6360	37/18903	0.234811	0.586393	0.486975	CD44/CD151/CLASP2/DDR1/RHOC/PHLDB2/COL5A1/FERMT1/ITGB1/TMEFF2/ARHGAP24/MRTFA/ITGA5/ACVRL1/MSX2	15
GO:0010038	GO:0010038	response to metal ion	128/6360	360/18903	0.235479	0.587833	0.488171	PCNA/SLC1A1/WNT5A/CDK1/SDC1/ECT2/EDN1/ABAT/TFRC/THBS1/TNFRSF11B/PARP1/CLDN1/MAPK3/CCND1/BCL2/SLC25A23/CASP9/SYT15/DLG2/HNRNPD/GDI1/CPS1/FIBIN/ATP7B/SLC40A1/SLC12A2/PPIF/SYT12/MAP1LC3A/DLG4/TSPO/ASS1/G6PD/CDH1/FOS/NFATC4/ATF4/ANK3/PTGS2/MT2A/ITPR3/CUTA/SEC31A/EIF2S1/ATP13A2/KIT/ARL13B/KCNMA1/ITPKA/PLSCR1/TTN/RASA4B/NCSTN/CPNE2/ALG2/MCOLN1/ITPKC/CPNE7/FGB/ANXA11/FGG/TRPC1/TCIRG1/KHK/B2M/CPNE1/ADD1/GSS/ATF1/PPP2CA/ADGRV1/FGA/ADCY7/PPP5C/GPHN/CAT/CHUK/ERCC1/RASA4/ALAD/NFE2L2/BECN1/SERPINF1/ATP5F1D/MEF2A/CACNA1H/ADAMTS13/TIGAR/TRPC3/SUMO1/TF/HOMER1/SLC6A1/KMT2A/D2HGDH/ACTG1/KCNH1/RYR2/CDKN1B/LOXL2/CALR/TESMIN/SYT11/IGFBP2/SLC25A24/ATG5/PEF1/HSF1/ENDOG/ADCY1/DNMT3A/PAM/MEF2C/PCSK1/SLC25A13/MT1A/CD14/MBP/ABCC6/BAD/RYR3/LRRK2/HFE/KCNA1/CRHBP/ZNF658/SYT7	128
GO:0019226	GO:0019226	transmission of nerve impulse	29/6360	76/18903	0.23613	0.589228	0.48933	SCN1A/NFASC/FMR1/AVPR1A/CACNG4/SCN11A/ANK3/SCN9A/GRIK2/ITGA2/GBA1/MYH14/RGS21/PLEC/CACNB4/KCND2/CACNA1H/FKBP1B/CHRNA1/OTOA/TYMP/SCN8A/NRCAM/GPER1/SCN1B/SCN3A/NTRK2/KCNA1/CACNG7	29
GO:0032387	GO:0032387	negative regulation of intracellular transport	24/6360	62/18903	0.236508	0.589488	0.489545	TPR/BARD1/GDI1/NUP153/CD36/CDK5/ERLEC1/PKIA/ANGPT1/SUFU/MDFIC/BAG3/ARHGAP1/SVIP/RAB23/FERMT1/CNIH2/SNX12/ABCA2/SIRT6/INPP5K/SUMO1/SP100/LRRK2	24
GO:0046902	GO:0046902	regulation of mitochondrial membrane permeability	24/6360	62/18903	0.236508	0.589488	0.489545	BCL2/MUL1/NOL3/PPIF/SLC25A5/BBC3/ALKBH7/SPG7/BCL2L11/SLC35F6/MOAP1/CHCHD10/HEBP2/BCL2L2/SLC25A31/ACAA2/BCL2L1/ATF2/PMAIP1/EYA2/TP53/SLC9A1/BAD/NAIF1	24
GO:1904036	GO:1904036	negative regulation of epithelial cell apoptotic process	24/6360	62/18903	0.236508	0.589488	0.489545	TEK/GATA2/GAS6/BCL2/PPARA/RB1/WFS1/ANGPT1/ANGPTL4/SEMA5A/FGB/ICAM1/FGG/SRSF6/PKHD1/FGA/SERPINE1/NFE2L2/MDK/CDKN1B/TNFAIP3/NKX2-6/GATA3/SCG2	24
GO:0006766	GO:0006766	vitamin metabolic process	41/6360	110/18903	0.238364	0.593886	0.493198	SHMT1/DHFR/MTHFD2/SLC25A19/SLC2A1/PSAT1/CD320/VKORC1/SLC19A1/MMAA/ALDH1L2/PNPO/TCN2/SLC52A2/PDXP/PRMT3/PANK2/BTD/MCCC1/CYP27A1/ABCC1/RDH10/NFKB1/MTR/CYP24A1/ALPL/CUBN/THTPA/SLC46A1/ALDH1A2/AASDHPPT/NNMT/CYP2R1/MMACHC/MTHFD2L/GSTO2/LRAT/MMAB/RBP1/MTHFS/SNAI1	41
GO:0048880	GO:0048880	sensory system development	141/6360	398/18903	0.239023	0.595298	0.49437	SLC1A1/WNT5A/CYP1B1/SOX11/MFAP5/GLI3/PBX3/FZD5/SP3/TGFB2/LAMA1/COL8A1/TGFBR2/ATP2B4/BCL2/MEIS3/EPHB2/VIM/INHBA/TTLL5/CASP2/CLN8/CITED2/NAGLU/CPAMD8/GRHL2/SMARCD3/FKBP8/KDM2B/PDGFRB/MED1/WNT5B/ACTL6A/XRN2/VSTM4/ATP2B1/NIPBL/LHX1/ATF4/VAX1/RING1/HMGN1/TWIST1/COL4A1/HIPK2/SPRED3/CACNA1C/LIMK2/SOX9/NES/HDAC2/AGTPBP1/PHACTR4/ABI2/ZHX2/BMP7/THY1/POU4F1/NEUROD4/COL8A2/RARG/PAX6/FLT1/COL5A1/ZNF513/TCIRG1/SALL2/PBX1/DLX2/MITF/VEGFA/MAF/LRP5/LPCAT1/RARA/ZDHHC16/CALB1/TBX2/NECTIN3/TSPAN12/RDH10/DLL4/BLOC1S3/IFT140/MDM1/SCO2/SERPINF1/PROM1/PRDM1/TGIF2/FREM2/SPRY1/SMOC1/C3/GNAT2/SHROOM2/CRB1/OBSL1/ALDH1A3/ALDH1A2/CTNS/CDKN1B/MEIS1/TMEM231/PSEN1/TOPORS/CDK20/NF2/PDGFRA/ATP8A2/NHS/FZR1/CC2D2A/IGFN1/LAMB2/DLX1/ACVRL1/CEP290/SDK1/HCN1/C12orf57/FJX1/FSCN2/PITX2/NPHP1/SIX5/TMOD1/ACVR2B/B9D1/NTRK2/ROM1/PLAAT3/AHI1/GATA3/BMP4/RDH13/PFDN5/RET/MAB21L2/DZANK1/TBC1D32	141
GO:0019079	GO:0019079	viral genome replication	48/6360	130/18903	0.240267	0.597969	0.496589	TOP2A/CCL2/FBXL2/APOBEC3B/OAS3/IFI16/GAS6/BCL2/FAM111A/SRPK1/DEK/PPARA/FMR1/CTBP2/ILF3/ZC3HAV1/EIF2AK2/HACD3/APOBEC3A/NUCKS1/NR5A2/TRIM6/TMEM39A/TOP2B/PPIB/IFIT1/DDB1/PPIH/PLSCR1/CNOT7/IFITM3/VCP/VAPA/ZNFX1/TASOR/RAD23A/INPP5K/RNASEL/RESF1/APOBEC3F/PCBP1/SHFL/ATG5/ZBED1/IFITM2/APOBEC3G/IFIH1/ATG16L2	48
GO:0015711	GO:0015711	organic anion transport	132/6360	372/18903	0.240281	0.597969	0.496589	SLC1A1/SLC17A9/PRAF2/SLC17A5/EMB/SLC16A4/EDN1/SLC2A10/SLC7A2/ABAT/SLC25A19/SLC16A3/SLC6A15/SLC16A2/SLC2A1/SLC1A4/RGS4/SLC25A23/SLC25A42/LRRC8C/BDKRB2/SFXN1/ARL6IP1/ARL6IP5/SLC16A1/CLN8/SLC35A2/CD36/SLC39A8/AVPR1A/SLC12A2/SLC36A1/ABCC10/SLC25A5/SLC38A7/CYB5R1/STXBP1/SLC25A15/SERINC3/GIPC1/SLC38A5/SLC25A29/SLC19A1/SLC27A1/SLC35B2/CYB5RL/SLC25A1/SLC7A5/PTGS2/SLC25A22/SLC7A1/MPC1/SLC6A6/SFXN3/PLEKHA8/SLC43A2/ATP8B1/SLC38A11/SLC27A4/SLC26A7/MFSD10/SLC2A6/SLC35B1/SLC16A6/SLC52A2/SLC4A4/MPC2/MGST1/SLCO4A1/SLC36A4/ABCC3/SLC38A9/SLC4A2/SLC10A3/SLC35C2/SLC38A4/SLC17A3/SLC4A8/SLC33A1/SLC6A8/ITGB1/SLC13A3/SLC25A31/SLCO1A2/ABCC1/PER2/RGS2/CACNB4/SLC6A5/ABCC4/SERINC5/SLC16A12/SLC5A6/SLC25A17/SLC51A/SLC35B3/SLC4A10/PLA2G6/SLC6A1/SLC46A1/SFXN5/CTNS/ABCC5/SLC2A8/MFSD12/SLC6A17/FOLR3/SLC4A3/SFXN2/PSEN1/CYB5R4/SLC25A24/SLC25A39/SLC16A7/NTSR1/SLC38A6/GABBR1/CR1/CPTP/SLCO2B1/SLC27A5/ABCG2/SLC25A13/SLC25A10/ABCC6/NTRK2/CFTR/SLC16A14/SLC1A2/SLCO2A1/GRM2/PLA2R1	132
GO:0051403	GO:0051403	stress-activated MAPK cascade	86/6360	239/18903	0.240552	0.598412	0.496956	WNT5A/FOXM1/PINK1/PBK/MAGI3/TGFB2/HMGB1/PHLPP1/MAPK3/GDF6/RELL1/EZR/TRAF2/ARL6IP5/MAP2K3/TPD52L1/ZNF622/XDH/DNAJA1/MAP3K4/EIF2AK2/TAOK2/HACD3/NBR1/MYC/GPS1/MFHAS1/MAPK13/MAP3K10/DUSP16/MINK1/CCN2/F2RL1/FZD7/HIPK2/MAPK10/GADD45A/MDFIC/ZFP36L1/STK3/DUSP3/STRADB/MAP3K5/TNIK/SPHK1/MAP2K2/PDCD4/AIDA/PJA2/MAP4K4/LTBR/RIPK2/VEGFA/MAPK8IP3/TLR4/SIRPA/NFKB1/CDC42EP5/RAP2A/QARS1/CARD9/TRAF1/TRPV4/STK25/ATF2/DUSP10/NOD1/GSTP1/DACT1/SH3RF3/ZNF675/MAP2K7/SH2D3A/IGFBP6/HGF/MECOM/ARHGEF6/ZFP36/RELL2/LRRK2/BMP4/LGALS9/TIRAP/DUSP19/MBIP/INAVA	86
GO:0098876	GO:0098876	vesicle-mediated transport to the plasma membrane	55/6360	150/18903	0.240687	0.598516	0.497043	SLC1A1/ATP9A/VAMP2/EHD1/VPS53/EHD2/RAB8B/GGA2/EHD3/ARFRP1/VPS39/ANK3/EPG5/ATP6AP1/GGA1/DENND1B/VPS26A/SNX17/RAB31/OSBPL5/ARHGAP1/MICALL2/EHD4/PTPN23/AKAP5/SNX7/PREPL/WASHC1/SYS1/SNX12/STX3/RABEP1/GGA3/CCDC93/SEC16A/EXOC5/DEF6/HGS/CCDC22/LYPLA1/RAB11FIP4/ARHGAP44/SNAP25/VPS51/RAB11B/GOLGA4/BLTP1/LLGL1/PKDCC/RAB13/NSG1/TAMALIN/STX1B/NDRG4/RAB26	55
GO:0034332	GO:0034332	adherens junction organization	20/6360	51/18903	0.241168	0.599022	0.497463	CDHR3/CDH6/EPHA4/CDH1/CAMSAP3/PIP5K1C/NUMB/DCHS1/PAK2/SMAD7/ADD1/RDX/PTPN23/VEGFA/PLEC/VCL/ZNF703/NUMBL/MTSS1/INAVA	20
GO:0046580	GO:0046580	negative regulation of Ras protein signal transduction	20/6360	51/18903	0.241168	0.599022	0.497463	STMN1/TGFB2/STMN3/EPHB2/MET/NUP62/KCTD10/RASA3/RASA4B/TNFAIP1/ARHGAP42/LZTR1/KCTD13/ITGB1/RASA4/SPRY1/ARHGAP24/ARHGAP44/ITGA3/SCAI	20
GO:0051489	GO:0051489	regulation of filopodium assembly	20/6360	51/18903	0.241168	0.599022	0.497463	DPYSL3/SRGAP2C/BCAS3/EPHB2/FMR1/DOCK11/PALM/MYO3A/CAPZB/RHOQ/FNBP1L/FSCN1/TGFB3/RALA/MYO3B/FXR1/DAAM2/ARHGAP44/RAB3IP/ABITRAM	20
GO:1905954	GO:1905954	positive regulation of lipid localization	42/6360	113/18903	0.241834	0.600138	0.498389	EDN1/LIPG/SIRT1/FITM2/ABCA3/EHD1/PLIN2/CD36/PLIN3/APOE/ZDHHC8/SREBF2/APOB/ERFE/GAL/IKBKE/LDLRAP1/ACACB/HILPDA/SCP2/NR1H2/ACSL5/NKX3-1/MSR1/ABCA1/PTCH1/NFKB1/C3/PLA2G6/OSBPL11/PPARG/ATP8A2/NTSR1/LRAT/ABCG1/ABCA7/EEPD1/LPCAT3/ABCA13/ABCA8/NR1H3/PLA2R1	42
GO:0032091	GO:0032091	negative regulation of protein binding	36/6360	96/18903	0.24231	0.600138	0.498389	ITGA4/AURKB/AURKA/GOLGA2/MAPK3/KDM1A/DDX11/PPARA/STUB1/PEX14/NOG/ADNP/NFATC4/ARRB2/IFIT1/NES/DNAJB2/DHRS7B/B2M/PIN1/GTF2F1/RGMA/IFIT2/GNL3L/CRMP1/ROCK1/DACT1/TLE5/PSME3IP1/TDG/MITD1/DVL1/MAP2/LRRK2/ATP2A3/HFE	36
GO:0061097	GO:0061097	regulation of protein tyrosine kinase activity	36/6360	96/18903	0.24231	0.600138	0.498389	NCAPG2/ITGB3/MVP/CD24/AREG/GAS6/EFNA1/DLG4/NRG1/EPHA4/CASS4/PTPN2/RAP2B/SHC1/ERRFI1/THY1/ERBB4/SH3BP5L/PAK2/FBXW7/DLG3/GREM1/PTPN1/LTK/LRP8/PSEN1/UNC119/EREG/DVL2/SH3BP5/ERBB3/EGF/CHMP6/NOX4/CEP43/DOCK3	36
GO:0015800	GO:0015800	acidic amino acid transport	25/6360	65/18903	0.242343	0.600138	0.498389	SLC1A1/PRAF2/ABAT/SLC1A4/LRRC8C/ARL6IP1/ARL6IP5/CLN8/AVPR1A/SLC12A2/SLC38A7/STXBP1/GIPC1/SLC25A22/SLC6A6/ITGB1/PER2/SLC6A1/PSEN1/NTSR1/GABBR1/SLC25A13/NTRK2/SLC1A2/GRM2	25
GO:1905953	GO:1905953	negative regulation of lipid localization	25/6360	65/18903	0.242343	0.600138	0.498389	ITGB3/THBS1/FIS1/PPARA/CRY1/CRY2/TSPO/SREBF2/PTPN2/PNPLA2/ABHD5/OSBPL8/NR1H2/ITGAV/ABCA1/ABCA2/NFKB1/AKT2/IRS2/PPARG/TTC39B/EGF/ABCG1/NR1H3/PLA2R1	25
GO:0007369	GO:0007369	gastrulation	71/6360	196/18903	0.243127	0.600138	0.498389	WNT5A/ITGB3/ITGA4/MYADM/ITGB4/COL8A1/TGFBR2/COL11A1/EXT1/PLPP3/LMBRD1/INHBA/POFUT2/CLASP2/FOXF1/ARFRP1/WNT5B/NOG/ATOH8/GATA6/LHX1/NR4A3/PHLDB2/FZD7/ITGA2/RNF2/PHLDB1/BMP7/OTX2/SETD2/COL7A1/COL5A1/APLN/MESP1/ACVR1/ITGB5/TAF10/ITGAV/TASOR/LRP5/ITGB1/COL12A1/FN1/OSR1/RTF1/DUSP2/WLS/ITGB2/DAG1/ITGA7/TGIF2/SUPT20H/TENM4/WNT3/LAMA3/EYA2/SMAD1/NF2/ITGA3/DVL2/TP53/ITGA5/DVL1/MMP15/COL6A1/LDB1/MBP/ACVR2B/BMP4/SNAI1/DUSP4	71
GO:0000305	GO:0000305	response to oxygen radical	1629318	29/18903	0.243199	0.600138	0.498389	DHFR/GCH1/FBLN5/CD36/FANCC/UCP2/BMP7/GLRX2/CCS/NFE2L2/TXNRD2/PRDX2	12
GO:0003094	GO:0003094	glomerular filtration	1629318	29/18903	0.243199	0.600138	0.498389	EMP2/GAS6/CYBA/F2RL1/SULF1/PTPRO/RHPN2/MYO1E/TBC1D8B/TMEM63C/EDNRA/JCHAIN	12
GO:0010528	GO:0010528	regulation of transposition	1629318	29/18903	0.243199	0.600138	0.498389	APOBEC3B/APOBEC3A/DDX4/SPOCD1/MYBL1/TEX15/ZNF91/SIRT6/APOBEC3F/ZNF93/SIRT7/APOBEC3G	12
GO:0010529	GO:0010529	negative regulation of transposition	1629318	29/18903	0.243199	0.600138	0.498389	APOBEC3B/APOBEC3A/DDX4/SPOCD1/MYBL1/TEX15/ZNF91/SIRT6/APOBEC3F/ZNF93/SIRT7/APOBEC3G	12
GO:0022011	GO:0022011	myelination in peripheral nervous system	1629318	29/18903	0.243199	0.600138	0.498389	ITGB4/ADGRG6/SIRT2/NRG1/POU3F2/PARD3/PLEC/SH3TC2/DAG1/AKT2/NTRK2/ARHGEF10	12
GO:0032292	GO:0032292	peripheral nervous system axon ensheathment	1629318	29/18903	0.243199	0.600138	0.498389	ITGB4/ADGRG6/SIRT2/NRG1/POU3F2/PARD3/PLEC/SH3TC2/DAG1/AKT2/NTRK2/ARHGEF10	12
GO:0060441	GO:0060441	epithelial tube branching involved in lung morphogenesis	1629318	29/18903	0.243199	0.600138	0.498389	LAMA1/EXT1/HHIP/FOXF1/SOX9/FOXA1/TBX2/RDH10/HOXA5/DAG1/SPRY1/BMP4	12
GO:0065005	GO:0065005	protein-lipid complex assembly	1629318	29/18903	0.243199	0.600138	0.498389	SOAT1/APOE/ZDHHC8/APOB/PLAGL2/DGAT1/NR1H2/ABCA1/BIN1/PCDHGA3/ABCA7/LPCAT3	12
GO:0099068	GO:0099068	postsynapse assembly	1629318	29/18903	0.243199	0.600138	0.498389	WNT5A/LRP4/EPHB2/NTRK3/NRXN1/NLGN4X/NLGN2/ARHGEF9/ABI3/CDH2/LRFN4/NTNG2	12
GO:1902430	GO:1902430	negative regulation of amyloid-beta formation	1629318	29/18903	0.243199	0.600138	0.498389	APOE/RTN4/PIN1/RTN2/GGA3/ROCK1/RTN1/BIN1/ABCA7/NTRK2/CHRNA7/SPON1	12
GO:1902547	GO:1902547	regulation of cellular response to vascular endothelial growth factor stimulus	1629318	29/18903	0.243199	0.600138	0.498389	CD63/JCAD/ATP2B4/SEMA6A/XDH/IL12A/MYO1C/CCBE1/TSPAN12/PIK3CB/ADGRA2/ADAMTS12	12
GO:0042060	GO:0042060	wound healing	156/6360	442/18903	0.243816	0.601432	0.499464	WNT5A/SERPINB2/F3/SDC1/EDN1/GLI3/GATA2/ABAT/ITGB3/WFDC1/FBLN1/RAB27A/CDH3/THBS1/ERBB2/TGFB2/CLDN1/ACTA2/GAS6/TGFBR2/CORO1B/EXT1/TFPI2/PLPP3/CHMP2A/CD44/EPHB2/PPARA/JAML/MYL9/SH2B3/C6orf89/CD151/F10/CD36/TNFRSF12A/SLC12A2/CLASP2/APOE/VKORC1/ANXA6/STXBP1/PDGFRB/NRG1/DDR1/DGKQ/WNT5B/SDC4/NOG/HSPB1/ANXA5/RHOC/RAB3A/PAK1/CSRP1/SERPINE2/GNA13/KRT6A/DGKA/PHLDB2/F2RL1/FZD7/MFSD2B/CX3CL1/RAP2B/ITGA2/HPS6/CD59/PLSCR1/DGKH/MAP3K5/FGF1/TGFB3/JMJD1C/AK3/PDGFA/FGB/COL5A1/FGG/TIMP1/DCBLD2/ADRA2C/SYTL4/MYLK/PAFAH2/SRSF6/METAP1/VEGFA/PLEC/PROS1/FGA/FERMT1/ITGB1/SERPINE1/COL1A1/VCL/FN1/SERPING1/TLR4/ITPK1/CNN2/BLOC1S3/CHMP1A/COL3A1/PIK3CB/DAG1/NFE2L2/LYN/FIBP/FGFR1OP2/HPSE/PLG/ADAMTS13/USF1/VAV2/DGKD/GGCX/ANXA8/EPPK1/ACTG1/TLN1/PROCR/PPARG/PRDX2/TMEFF2/TYRO3/CLIC1/OPRM1/ARHGAP24/TGFB1/SYT11/PDGFRA/EREG/EMILIN1/CD109/TNFAIP3/MRTFA/FKBP10/CHMP1B/BLOC1S4/ITGA5/EPB41L4B/ACVRL1/ERBB3/VPS4A/CHMP6/ENPP4/CLDN3/DGKG/PEAR1/MSX2/PPL/GP1BA/TEC/DYSF/SYT7	156
GO:0006901	GO:0006901	vesicle coating	16/6360	40/18903	0.244121	0.601725	0.499707	TRAPPC1/TMED9/GBF1/SAR1A/AP3D1/TRAPPC9/TRAPPC13/TRAPPC6A/CSNK1D/SEC16A/TRAPPC12/AP3M2/TRAPPC2L/TRAPPC5/PEF1/ARFGAP2	16
GO:0009309	GO:0009309	amine biosynthetic process	16/6360	40/18903	0.244121	0.601725	0.499707	GCH1/TGFB2/ODC1/NR4A2/MOXD1/GPR37/AZIN2/ALDH2/OAZ2/PAH/AMD1/SMS/AZIN1/NNMT/SRM/GATA3	16
GO:0003300	GO:0003300	cardiac muscle hypertrophy	37/6360	99/18903	0.246209	0.606638	0.503788	EDN1/CAMTA2/PARP1/PDE5A/RGS4/ATP2B4/EZH2/PPARA/G6PD/TNFRSF1A/PARP2/GATA6/NR4A3/LMCD1/ERRFI1/HDAC2/TTN/GLRX3/ROCK2/CDK9/PAK2/FOXP1/AKAP13/RGS2/PDLIM5/LMNA/BECN1/MEF2A/SORBS2/TWF1/TRPC3/ROCK1/RYR2/PPARG/PDE9A/SLC9A1/KLF15	37
GO:0030239	GO:0030239	myofibril assembly	26/6360	68/18903	0.247882	0.607927	0.504858	EDN1/ANKRD1/NEBL/MYL9/MYPN/LMOD1/PDGFRB/CSRP1/CSRP2/TTN/WDR1/PGM5/AKAP13/PLEC/ITGB1/FLII/MEF2A/OBSL1/ACTG1/TMOD3/OBSCN/FLNC/PDGFRA/TMOD1/MYH11/NEB	26
GO:0014009	GO:0014009	glial cell proliferation	21/6360	54/18903	0.248073	0.607927	0.504858	SOX11/AREG/PPP1CC/RB1/TSPO/E2F1/RNF10/SLC7A5/CX3CL1/VEGFC/CERS2/GBA1/PLAG1/NTN1/LYN/ORC3/MECP2/NF2/SOX4/TP53/CSF1	21
GO:0009214	GO:0009214	cyclic nucleotide catabolic process	1629135	13/18903	0.249038	0.607927	0.504858	PDE5A/PDE7A/PDE10A/PDE9A/PDE4D/PDE4B	6
GO:0010771	GO:0010771	negative regulation of cell morphogenesis involved in differentiation	1629135	13/18903	0.249038	0.607927	0.504858	RCC2/FBLN1/GBP1/TACSTD2/AP1AR/ACTN4	6
GO:0021681	GO:0021681	cerebellar granular layer development	1629135	13/18903	0.249038	0.607927	0.504858	KIF14/CEND1/SERPINE2/KNDC1/MDK/OPHN1	6
GO:0030497	GO:0030497	fatty acid elongation	1629135	13/18903	0.249038	0.607927	0.504858	ELOVL2/ABCD1/ELOVL1/HACD3/HACD1/ELOVL5	6
GO:0031272	GO:0031272	regulation of pseudopodium assembly	1629135	13/18903	0.249038	0.607927	0.504858	CDC42EP3/CDC42EP4/F2RL1/KIT/WASHC1/CDC42EP5	6
GO:0031274	GO:0031274	positive regulation of pseudopodium assembly	1629135	13/18903	0.249038	0.607927	0.504858	CDC42EP3/CDC42EP4/F2RL1/KIT/WASHC1/CDC42EP5	6
GO:0032494	GO:0032494	response to peptidoglycan	1629135	13/18903	0.249038	0.607927	0.504858	RELA/RIPK2/C5AR1/CARD9/IRAK3/INAVA	6
GO:0034982	GO:0034982	mitochondrial protein processing	1629135	13/18903	0.249038	0.607927	0.504858	SPG7/STOML2/PMPCA/LRRK2/ATP23/IMMP1L	6
GO:0035865	GO:0035865	cellular response to potassium ion	1629135	13/18903	0.249038	0.607927	0.504858	DLG2/SLC12A2/DLG4/CACNA1H/HSF1/CRHBP	6
GO:0045916	GO:0045916	negative regulation of complement activation	1629135	13/18903	0.249038	0.607927	0.504858	CR2/CD59/CSMD3/SERPING1/CR1/CD55	6
GO:0070914	GO:0070914	UV-damage excision repair	1629135	13/18903	0.249038	0.607927	0.504858	DDB2/SIRT1/POLD3/DDB1/ERCC1/ACTR5	6
GO:0090177	GO:0090177	establishment of planar polarity involved in neural tube closure	1629135	13/18903	0.249038	0.607927	0.504858	WNT5A/CTHRC1/FZD2/DVL3/DVL2/DVL1	6
GO:0098935	GO:0098935	dendritic transport	1629135	13/18903	0.249038	0.607927	0.504858	WASF1/FLOT2/HNRNPU/KIF5C/SFPQ/KIF5B	6
GO:1900025	GO:1900025	negative regulation of substrate adhesion-dependent cell spreading	1629135	13/18903	0.249038	0.607927	0.504858	RCC2/FBLN1/GBP1/TACSTD2/AP1AR/ACTN4	6
GO:1900242	GO:1900242	regulation of synaptic vesicle endocytosis	1629135	13/18903	0.249038	0.607927	0.504858	BTBD9/DGKQ/AP2M1/ROCK1/LRRK2/ABCA13	6
GO:1901862	GO:1901862	negative regulation of muscle tissue development	1629135	13/18903	0.249038	0.607927	0.504858	SIRT2/TWIST1/IGFBP5/LUC7L/TGFB1/BMP4	6
GO:1903909	GO:1903909	regulation of receptor clustering	1629135	13/18903	0.249038	0.607927	0.504858	LRP4/GSN/DLG4/CD81/MESD/TNFAIP6	6
GO:0046890	GO:0046890	regulation of lipid biosynthetic process	66/6360	182/18903	0.249248	0.607927	0.504858	BRCA1/FABP5/SIRT1/FITM2/CDK4/ABCA3/PPARA/ACADL/HULC/AVPR1A/ORMDL3/ABCD1/DHCR7/APOE/TSPO/FAM3A/DGKQ/LPIN1/IDH1/APOB/EGR1/SLC27A1/ORMDL2/PTGS2/SPHK2/ACADVL/WDTC1/ADM/FGF1/POR/ERLIN2/SPHK1/H6PD/FBXW7/PDGFA/SCAP/DDX20/NR1H2/ELOVL5/MBTPS1/PRMT3/ERLIN1/LPCAT1/LDLR/SREBF1/RDH10/ABCA2/IGFBP7/NFKB1/DGAT2/SIRT3/TRIB3/KLHL25/C3/PLA2G6/RAB38/ASXL3/PIBF1/ABHD6/GPER1/MALRD1/ABCG1/LPCAT3/SNAI1/NR1H3/SORBS1	66
GO:0002089	GO:0002089	lens morphogenesis in camera-type eye	1629227	21/18903	0.249558	0.607927	0.504858	SOX11/CITED2/ATF4/HIPK2/ABI2/NECTIN3/SHROOM2/MEIS1/BMP4	9
GO:0006590	GO:0006590	thyroid hormone generation	1629227	21/18903	0.249558	0.607927	0.504858	FOXE1/SLC16A2/DIO2/MED1/PAX8/CPQ/CTSK/GATA3/TG	9
GO:0009067	GO:0009067	aspartate family amino acid biosynthetic process	1629227	21/18903	0.249558	0.607927	0.504858	MTHFD1/MTAP/ENOPH1/ASNSD1/PLOD3/MTHFR/MTR/AASDHPPT/MTHFD2L	9
GO:0010002	GO:0010002	cardioblast differentiation	1629227	21/18903	0.249558	0.607927	0.504858	TGFB2/NRG1/GATA6/GREM1/ITGB1/TBX2/DHX36/PRICKLE1/MYOCD	9
GO:0060252	GO:0060252	positive regulation of glial cell proliferation	1629227	21/18903	0.249558	0.607927	0.504858	PPP1CC/TSPO/E2F1/SLC7A5/VEGFC/PLAG1/NTN1/LYN/MECP2	9
GO:0071498	GO:0071498	cellular response to fluid shear stress	1629227	21/18903	0.249558	0.607927	0.504858	TFPI2/HAS2/ASS1/SREBF2/PTGS2/PLEC/NFE2L2/MTSS1/MEF2C	9
GO:0071636	GO:0071636	positive regulation of transforming growth factor beta production	1629227	21/18903	0.249558	0.607927	0.504858	THBS1/GATA6/FURIN/PTGS2/CX3CL1/FERMT1/ATF2/LUM/LGALS9	9
GO:0090141	GO:0090141	positive regulation of mitochondrial fission	1629227	21/18903	0.249558	0.607927	0.504858	AURKA/PINK1/MUL1/FIS1/PGAM5/MIEF2/MARCHF5/MFF/RALA	9
GO:0090201	GO:0090201	negative regulation of release of cytochrome c from mitochondria	1629227	21/18903	0.249558	0.607927	0.504858	NOL3/PPIF/ARRB2/BCL2L2/OPA1/LMNA/BCL2L1/PARL/HGF	9
GO:0097062	GO:0097062	dendritic spine maintenance	1629227	21/18903	0.249558	0.607927	0.504858	APOE/GRIN2B/MTMR2/CTTN/ITPKA/ABHD17B/INSR/HOMER1/ITGA3	9
GO:0014897	GO:0014897	striated muscle hypertrophy	38/6360	102/18903	0.249977	0.608717	0.505514	EDN1/CAMTA2/PARP1/PDE5A/RGS4/ATP2B4/EZH2/PPARA/G6PD/TNFRSF1A/PARP2/GATA6/NR4A3/LMCD1/ERRFI1/HDAC2/TTN/GLRX3/ROCK2/CDK9/PAK2/FOXP1/AKAP13/RGS2/PDLIM5/LMNA/BECN1/MEF2A/IGFBP5/SORBS2/TWF1/TRPC3/ROCK1/RYR2/PPARG/PDE9A/SLC9A1/KLF15	38
GO:0051384	GO:0051384	response to glucocorticoid	52/6360	142/18903	0.251754	0.612814	0.508916	PCNA/TYMS/CYP1B1/SDC1/SLIT2/EDN1/CLDN1/DDIT4/AREG/CCND1/BCL2/CASP9/ABCA3/CPS1/FIBIN/NTRK3/AVPR1A/BMI1/ASS1/BCL2L11/ATP2B1/FOS/HNRNPU/PTGS2/ERRFI1/ZFP36L1/GBA1/ADM/POR/GHR/FBXO32/PAPPA/ACVR1/IGFBP7/ALAD/SERPINF1/MDK/ALPL/AXIN2/ANXA3/TFAP4/IGFBP2/GLB1/ZFP36L2/CDO1/USP8/PTPRU/EIF4E/PAM/PCSK1/ZFP36/BAD	52
GO:0016339	GO:0016339	calcium-dependent cell-cell adhesion via plasma membrane cell adhesion molecules	17/6360	43/18903	0.252661	0.614789	0.510556	CDHR3/CDH6/CDH13/PCDHGB4/DCHS1/PCDHB13/PCDHB3/CDH2/PCDHB14/FXYD5/PCDHB4/PCDHB2/KIFAP3/PCDHB11/PCDHB10/PCDHB6/PCDHB9	17
GO:0070527	GO:0070527	platelet aggregation	27/6360	71/18903	0.253148	0.615511	0.511156	ABAT/ITGB3/MYL9/SH2B3/STXBP1/HSPB1/CSRP1/SERPINE2/MFSD2B/RAP2B/FGB/FGG/METAP1/FGA/VCL/FN1/PIK3CB/LYN/FIBP/ACTG1/TLN1/TYRO3/CLIC1/PDGFRA/BLOC1S4/PEAR1/GP1BA	27
GO:0099518	GO:0099518	vesicle cytoskeletal trafficking	27/6360	71/18903	0.253148	0.615511	0.511156	MYO19/NDE1/FNBP1L/TANC2/TRAK1/AP3D1/MYO1B/MYO1E/MYO1C/MYO1D/BLOC1S1/CNIH2/KIF1C/BLOC1S3/FYCO1/ACTN4/KIF1A/TRIM46/AP3M2/KIF5B/KIFAP3/BLOC1S4/PRKCZ/MAP2/MYO7B/BLOC1S5/MYO5B	27
GO:0043087	GO:0043087	regulation of GTPase activity	133/6360	376/18903	0.253375	0.61583	0.511421	WNT5A/ARHGAP11A/ECT2/CCL2/IQGAP3/RCC2/ERBB2/STMN1/RGS4/PLXNA3/RRP1B/STMN3/ELMOD1/CPEB2/EZH2/ADAP1/BCAS3/MET/DOCK6/RSU1/NET1/NTRK3/SEMA4D/TBC1D4/CAV2/GMIP/RGL3/PREX1/DOCK11/EVI5L/TBC1D9B/TBC1D13/TBC1D25/TBC1D17/EPHA4/TBC1D10A/GPR137B/PBXIP1/DOCK10/TBC1D22A/ARHGEF5/TBC1D30/RGL1/ARHGEF26/ARRB2/F2RL1/SRGAP2/NTF3/CX3CL1/EIF2S1/DENND1B/FGD4/GARNL3/RASA3/TBC1D2B/MAPRE2/ALS2CL/CHN1/RICTOR/RASA4B/THY1/SGSM2/AFDN/RGP1/TSC2/SLC27A4/DOCK8/DVL3/TBC1D9/ARHGAP42/TBC1D15/RAPGEF6/IQSEC1/MAP4K4/RAB11FIP2/RDX/PIN1/SH3BP4/TBC1D8B/TBC1D1/ITGB1/TRAPPC6A/PLXNA1/LRCH1/ASAP3/RGS10/TBC1D2/RASA4/PLXNB3/ITGA6/LIMS1/ADPRH/FGD6/ZC3H15/AKT2/RTN4R/GPSM1/RGMA/SPRY1/VAV2/EPHB3/DOCK9/FZD10/TIAM2/AGAP1/ARHGAP24/SBF1/ARHGAP44/EPHA1/DVL2/TBC1D7/CDKL5/BIN1/FICD/SYDE1/RASGRP3/FGD1/NTRK2/LRRK2/SH3BP1/PLXNA4/TBCK/RALGAPA2/PLXNA2/ADAP2/ARHGAP6/C9orf72/TIAM1/SIPA1L2/ARL2/ARHGEF10/RGS14/RASGEF1C	133
GO:0006664	GO:0006664	glycolipid metabolic process	39/6360	105/18903	0.253622	0.616198	0.511727	DPM3/CLN6/ST6GALNAC4/PGAP3/ST8SIA3/PIGX/B3GNT5/PGAP1/KIT/GBA1/ST8SIA1/PIGS/B4GALT5/LARGE1/NEU3/PIGQ/PIGG/PIGM/UGCG/UGT8/ABCA2/B4GALNT1/GM2A/B4GALT3/TM9SF2/PIGV/PIGK/SCCPDH/B3GALNT1/PIGO/PIGA/PIGH/GLB1/CPTP/ST3GAL6/PIGW/HEXA/ST6GALNAC5/ST3GAL3	39
GO:0006112	GO:0006112	energy reserve metabolic process	33/6360	88/18903	0.254405	0.617147	0.512515	PASK/GABARAPL1/PPP1R3C/PYGL/GYS1/GAA/PPP1CC/PGM2/MYC/PTGES3/GFPT2/PYGB/SELENOS/GFPT1/ACADM/ENPP1/DYRK2/GYG2/KHK/PER2/PPP1R3F/IRS1/INSR/AKT2/INPP5K/IRS2/PID1/STK40/PPP1R3G/PHLDA2/IGF2/NHLRC1/SORBS1	33
GO:0031116	GO:0031116	positive regulation of microtubule polymerization	13/6360	32/18903	0.254586	0.617147	0.512515	MET/CKAP5/PSRC1/FES/DCTN1/PAK1/CDK5RAP2/NUMA1/CDK5R1/CDKN1B/MECP2/ARL2/AKAP9	13
GO:0034389	GO:0034389	lipid droplet organization	13/6360	32/18903	0.254586	0.617147	0.512515	FITM2/PLIN2/CDS1/LDAF1/PLIN3/AUP1/SQLE/PNPLA2/CDS2/ZFYVE1/PNPLA3/PLA2G4C/BSCL2	13
GO:0040020	GO:0040020	regulation of meiotic nuclear division	13/6360	32/18903	0.254586	0.617147	0.512515	WNT5A/FBXO5/TRIP13/RAD51AP1/SIRT2/CDC20/RPS6KA2/RAD1/LIF/CALR/PDE3A/FZR1/MSX2	13
GO:0043552	GO:0043552	positive regulation of phosphatidylinositol 3-kinase activity	13/6360	32/18903	0.254586	0.617147	0.512515	TEK/PDGFRB/TNFAIP8L3/FGFR3/KIT/FLT1/IRS1/LYN/PIK3R4/VAV2/PRKD1/TGFB1/PDGFRA	13
GO:0099022	GO:0099022	vesicle tethering	13/6360	32/18903	0.254586	0.617147	0.512515	EXOC7/TRAPPC1/FAM91A1/TRAPPC9/TRAPPC13/TRAPPC6A/C17orf75/EXOC5/TRAPPC12/TRAPPC2L/STARD3/TRAPPC5/EXOC3	13
GO:0045088	GO:0045088	regulation of innate immune response	86/6360	240/18903	0.255501	0.619131	0.514163	HMGB2/WNT5A/SERPINB9/OAS3/PARP14/PARP1/IFI16/HMGB1/CGAS/DHX9/PARP9/MUL1/COLEC10/POLR3G/PRKDC/CASP6/XRCC5/SIN3A/APOE/CADM1/HLA-E/FAM3A/MED1/TRIM6/PAK1/ARRB2/STAT2/PTPN2/IRF1/NECTIN2/ERAP1/SAMHD1/PLSCR1/TRIM62/CNOT7/RBM14/IKBKE/CDC37/CFH/MICA/APPL1/IL12A/PAK2/ZDHHC18/AP1G1/NR1H2/XRCC6/PSPC1/ZNFX1/HSP90AA1/LYAR/PTPN1/SERPING1/TLR4/GRN/HLA-G/NFE2L2/LYN/MATR3/TRIM5/CARD9/KLRD1/TRIM41/IRAK3/LRP8/DUSP10/IL21/PPARG/SFPQ/TYRO3/NLRX1/EREG/TNFAIP3/ATG5/TTLL12/CR1/BIRC3/FCN1/NMI/HLA-F/LGALS9/USP27X/TIRAP/SH2D1B/RAET1G/NR1H3	86
GO:0032147	GO:0032147	activation of protein kinase activity	54/6360	148/18903	0.257099	0.622771	0.517185	SLC1A1/CLSPN/WNT5A/DBF4B/KIF14/TPX2/ECT2/ITGB3/PINK1/TGFB2/EMP2/CHI3L1/AREG/GAS6/TGFBR2/TRAF2/NTRK3/IL18/NRG1/TAOK2/MALT1/DGKQ/ADNP/NTF3/ANGPT1/CAB39/STRADB/FGF1/ZFP91/PRRC1/BORA/OSBPL8/GHR/ADRA2C/MOB2/TNFRSF10A/GREM1/VEGFA/MOB1A/INSR/CCDC88A/MOB1B/CDK5R1/EREG/PRLR/PIBF1/EGF/PPP2R3C/MARK2/PRKCZ/ACVR2B/TOM1L1/TIRAP/DUSP19	54
GO:0001942	GO:0001942	hair follicle development	34/6360	91/18903	0.258532	0.625772	0.519678	WNT5A/FOXE1/CDH3/TGFB2/LRP4/TRADD/BCL2/EXT1/INHBA/ERCC2/FST/TRPC4AP/SAV1/SOX9/HDAC2/GAL/PUM2/RELA/NSDHL/PDGFA/FERMT1/ACVR1B/ZMPSTE24/FGF7/IGFBP5/HPSE/NUMA1/MYSM1/CD109/LAMA5/LDB1/FUZ/MSX2/SNAI1	34
GO:0060021	GO:0060021	roof of mouth development	34/6360	91/18903	0.258532	0.625772	0.519678	WNT5A/SOX11/GLI3/FOXE1/TGFB2/TCF21/TGFBR2/LRRC32/EPHB2/INHBA/ANP32B/FZD2/DHRS3/VAX1/PAK1IP1/TWIST1/BCOR/TBX3/LOXL3/TGFB3/TBX2/OSR1/EPHB3/NPRL3/SUMO1/FRAS1/CDK20/PDGFRA/PRRX1/TMEM107/PKDCC/ACVR2B/SNAI1/TBC1D32	34
GO:0055088	GO:0055088	lipid homeostasis	63/6360	174/18903	0.260186	0.62954	0.522806	TMEM97/LIPG/MTLN/CD24/SIRT1/FITM2/HDAC9/ABCA3/SOAT1/POLD1/EHD1/CLN8/IL18/ORMDL3/ABCD1/SURF4/APOE/TSPO/NR1D2/SREBF2/NR5A2/APOB/NPC2/ORMDL2/ATP13A2/ANGPTL4/TLCD4/PNPLA2/USF2/ABHD5/DGAT1/ADCK1/LDLRAP1/CNBP/ABHD4/RTN4/FBXW7/NR1H2/LRP5/ABCA1/SESN2/LDLR/RCN3/LAMTOR1/ABCA2/DGAT2/PNPLA3/IRS2/USF1/ACOX3/GRAMD1B/PPARG/MALL/GPAM/COMMD9/TTC39B/MALRD1/ABCG1/RBP1/ACOXL/ACOX2/PNPLA4/NR1H3	63
GO:0044788	GO:0044788	modulation by host of viral process	18/6360	46/18903	0.260532	0.629697	0.522937	FBXL2/ZDHHC9/FMR1/CAV2/APOE/ZDHHC8/NUCKS1/PPIB/ZDHHC20/ROCK2/VAPA/PAIP1/CFL1/PC/FASN/PTX3/ZBED1/EEA1	18
GO:1900271	GO:1900271	regulation of long-term synaptic potentiation	18/6360	46/18903	0.260532	0.629697	0.522937	NRGN/ARC/MME/EPHB2/APOE/EPHA4/SQSTM1/PRKAR1B/NCSTN/CRTC1/AKAP5/CALB1/PTN/CYP46A1/NPTN/ADCY1/NSG1/CHRNA7	18
GO:0001658	GO:0001658	branching involved in ureteric bud morphogenesis	23/6360	60/18903	0.260641	0.629697	0.522937	GLI3/MAGED1/TCF21/BCL2/SIX1/MYC/NOG/LHX1/SOX9/DCHS1/GDNF/FGF1/TACSTD2/PBX1/GREM1/PAX8/VEGFA/PTCH1/GZF1/GREB1L/TMEM59L/LAMA5/BMP4	23
GO:2000351	GO:2000351	regulation of endothelial cell apoptotic process	23/6360	60/18903	0.260641	0.629697	0.522937	TEK/GATA2/CCL2/ITGA4/THBS1/GAS6/CD248/ANGPT1/ANGPTL4/SEMA5A/PDCD4/FGB/ICAM1/FGG/FGA/SERPINE1/HLA-G/NFE2L2/PLCG1/TNFAIP3/GPER1/GATA3/SCG2	23
GO:0045834	GO:0045834	positive regulation of lipid metabolic process	56/6360	154/18903	0.262207	0.633241	0.52588	TEK/MTLN/EEF1A2/DAGLB/PPARA/PPARGC1A/HULC/AVPR1A/ABCD1/APOE/PDGFRB/TNFAIP8L3/SLC27A1/FGFR3/NR4A3/TWIST1/PTGS2/SPHK2/KIT/PNPLA2/ADM/ABHD5/FGF1/STOML2/POR/LDLRAP1/CD81/SCAP/FLT1/NR1H2/ELOVL5/CPT1A/MLYCD/LDLR/SREBF1/RDH10/DGAT2/IRS1/LYN/AKT2/PIK3R4/SIRT3/IRS2/VAV2/KLHL25/PRKD1/PLA2G6/PPARG/TGFB1/RAB38/PDGFRA/ABHD6/TAFAZZIN/ABCG1/NR1H3/SORBS1	56
GO:0006612	GO:0006612	protein targeting to membrane	49/6360	134/18903	0.263564	0.633533	0.526123	SLC1A1/PEX16/ERBB2/ZDHHC9/TRAM1/FIS1/ARL6IP1/GDI1/YIF1B/SRPRA/RAB8B/TAOK2/SEC61B/SEC62/MIEF2/ZDHHC24/CDK5/SEC61A1/ANK3/ZDHHC20/SRP9/SRP14/ZDHHC1/CEMIP/ZDHHC7/PARD3/SIL1/ICMT/ZDHHC18/MYO1C/SRPRB/C2CD5/ZDHHC6/SSR1/MFF/ITGB2/AKT2/INPP5K/VPS37C/NACA2/CDK5R1/SEC61G/SEC61A2/TCAF2/BAG6/VPS37D/CHM/ZDHHC23/RAB3IP	49
GO:0030004	GO:0030004	cellular monovalent inorganic cation homeostasis	42/6360	114/18903	0.263884	0.633533	0.526123	MAPK3/BCL2/ATP6V0A1/CLN6/ATP6V0E1/TMEM9/KCNJ2/AVPR1A/SLC12A2/SLC8A1/ATP6V0D1/ATP6AP1/ATP6V0B/KCNMA1/SLC9A7/TM9SF4/SLC9A8/TMEM165/UBE3A/TMEM175/SLC4A4/CCDC115/TCIRG1/SLC4A2/ATP1B1/SLC9A5/SLC4A8/ATP6V1F/GRN/MAFG/ATP6V0A2/SLC4A10/TMPRSS3/CLCN3/SLC4A3/RAB38/SLC9A1/RNASEK/RAB20/LRRK2/CFTR/LACC1	42
GO:0001759	GO:0001759	organ induction	1629257	24/18903	0.264471	0.633533	0.526123	WNT5A/ROBO2/SIX1/HOXC11/GDNF/FGF1/MESP1/SPRY1/BMP4/AR	10
GO:0006925	GO:0006925	inflammatory cell apoptotic process	1629257	24/18903	0.264471	0.633533	0.526123	SIRT1/SELENOS/PLEKHO2/CDKN2A/ST6GAL1/TCP1/ZMPSTE24/PIK3CB/PIK3CD/MEF2C	10
GO:0010226	GO:0010226	response to lithium ion	1629257	24/18903	0.264471	0.633533	0.526123	CDH1/NFATC4/PTGS2/ARL13B/ADCY7/NFE2L2/CDKN1B/CALR/IGFBP2/ADCY1	10
GO:0018230	GO:0018230	peptidyl-L-cysteine S-palmitoylation	1629257	24/18903	0.264471	0.633533	0.526123	CLIP3/ZDHHC9/ZDHHC8/ZDHHC24/ZDHHC20/ZDHHC1/ZDHHC7/ZDHHC18/ZDHHC6/ZDHHC23	10
GO:0018231	GO:0018231	peptidyl-S-diacylglycerol-L-cysteine biosynthetic process from peptidyl-cysteine	1629257	24/18903	0.264471	0.633533	0.526123	CLIP3/ZDHHC9/ZDHHC8/ZDHHC24/ZDHHC20/ZDHHC1/ZDHHC7/ZDHHC18/ZDHHC6/ZDHHC23	10
GO:0030859	GO:0030859	polarized epithelial cell differentiation	1629257	24/18903	0.264471	0.633533	0.526123	WNT5A/LAMA1/FOXF1/CAMSAP3/ZDHHC7/MSN/OPHN1/IFT20/SH3BP1/AHI1	10
GO:0035357	GO:0035357	peroxisome proliferator activated receptor signaling pathway	1629257	24/18903	0.264471	0.633533	0.526123	FABP5/SIRT1/FAM120B/CITED2/MED1/TWIST1/ACTN4/LMO3/PPARG/PDK3	10
GO:0035988	GO:0035988	chondrocyte proliferation	1629257	24/18903	0.264471	0.633533	0.526123	EXT1/PBXIP1/CCN2/FGFR3/SOX9/SMAD7/SIRT6/MMP16/CCN3/PRKG2	10
GO:0036010	GO:0036010	protein localization to endosome	1629257	24/18903	0.264471	0.633533	0.526123	DTX3L/EZR/TOLLIP/ABHD17C/ROCK2/RDX/ABHD17B/MSN/ABHD17A/EGF	10
GO:0061162	GO:0061162	establishment of monopolar cell polarity	1629257	24/18903	0.264471	0.633533	0.526123	WNT5A/LAMA1/FOXF1/GBF1/CAMSAP3/FSCN1/MSN/OPHN1/IFT20/SH3BP1	10
GO:0070841	GO:0070841	inclusion body assembly	1629257	24/18903	0.264471	0.633533	0.526123	HSPA2/SNCAIP/SACS/TRIM37/BAG3/DNAJB2/VCP/HDAC6/CDC34/HSF1	10
GO:0072202	GO:0072202	cell differentiation involved in metanephros development	1629257	24/18903	0.264471	0.633533	0.526123	TCF21/STAT1/GDNF/GREM1/PAX8/OSR1/LIF/LAMB2/BMP4/POU3F3	10
GO:0099637	GO:0099637	neurotransmitter receptor transport	1629257	24/18903	0.264471	0.633533	0.526123	SLC1A1/CACNG4/AP3D1/STX3/ARHGAP44/SNAP25/NSG1/TAMALIN/STX1B/CACNG7	10
GO:1902074	GO:1902074	response to salt	1629257	24/18903	0.264471	0.633533	0.526123	EDN1/HNRNPD/HNRNPA1/MAPK13/ALPL/HSF1/RNLS/RUNX2/ABCC6/RIDA	10
GO:1904666	GO:1904666	regulation of ubiquitin protein ligase activity	1629257	24/18903	0.264471	0.633533	0.526123	MASTL/UBE2C/MAD2L1/FBXO5/PLK1/CDC20/UBE2S/MAD2L2/BTRC/FZR1	10
GO:0035265	GO:0035265	organ growth	65/6360	180/18903	0.264595	0.633533	0.526123	CDK1/EDN1/STK4/TGFB2/RGS4/TGFBR2/BCL2/EXT1/PPARA/DIPK2A/CITED2/ANXA6/PDGFRB/G6PD/FES/NOG/PARP2/GATA6/BCL2L11/FGFR3/WWC1/SAV1/SOX9/NLGN4X/STK3/POR/ERBB4/FLVCR1/ARID2/UBE3A/RARG/ACACB/FOXP1/MESP1/LATS2/AKAP13/TMEM38B/MAEL/PLAG1/RARA/ZMPSTE24/ESR1/TBX2/RGS2/PDLIM5/FGF7/SORBS2/ATF2/TENM4/PIM1/SMAD1/PRLR/LATS1/TP73/IFT80/MEF2C/CXADR/NPPC/IER3IP1/ACVR2B/EVC/MSX2/IGF2/NDRG4/AR	65
GO:0007031	GO:0007031	peroxisome organization	14/6360	35/18903	0.264782	0.633533	0.526123	PEX16/FIS1/ABCD1/RAB8B/PEX11B/ACOT8/PEX14/PEX6/MFF/ZFAND6/PEX10/PEX1/PLAAT3/PEX11A	14
GO:0010737	GO:0010737	protein kinase A signaling	14/6360	35/18903	0.264782	0.633533	0.526123	AKAP12/EDN1/EZR/TTN/GAL/PJA2/RDX/AKAP5/ADGRV1/AKAP7/EDNRA/RAB13/LRRK2/SPATC1L	14
GO:0030212	GO:0030212	hyaluronan metabolic process	14/6360	35/18903	0.264782	0.633533	0.526123	HMMR/HAS2/CD44/CEMIP/GUSB/AP2A1/NFKB1/HAS3/ABCC5/TGFB1/EGF/HEXA/TNFAIP6/HYAL3	14
GO:0031128	GO:0031128	developmental induction	14/6360	35/18903	0.264782	0.633533	0.526123	WNT5A/FZD5/ROBO2/SIX1/HOXC11/HIPK2/SOX9/GDNF/FGF1/MESP1/SPRY1/WNT3/BMP4/AR	14
GO:0042462	GO:0042462	eye photoreceptor cell development	14/6360	35/18903	0.264782	0.633533	0.526123	NAGLU/THY1/PAX6/VEGFA/PRDM1/GNAT2/CRB1/TOPORS/CEP290/HCN1/FSCN2/NTRK2/RDH13/DZANK1	14
GO:0071398	GO:0071398	cellular response to fatty acid	14/6360	35/18903	0.264782	0.633533	0.526123	EDN1/CLDN1/CDK4/CPS1/XRCC5/ASS1/E2F1/CPT1A/LDLR/SREBF1/DGAT2/IRS1/PID1/PDK3	14
GO:1905898	GO:1905898	positive regulation of response to endoplasmic reticulum stress	14/6360	35/18903	0.264782	0.633533	0.526123	USP13/SIRT1/BCAP31/SERINC3/TMEM259/BCL2L11/PTPN2/PTPN1/RNFT2/NFE2L2/PMAIP1/BAG6/DDIT3/RNFT1	14
GO:0097035	GO:0097035	regulation of membrane lipid distribution	24/6360	63/18903	0.266387	0.637137	0.529116	ATP9A/ABCA3/ANO4/ATP10A/ATP8B2/ATP11C/ATP8B1/PLSCR1/XKR6/VMP1/ABCA1/ATG9A/ABCC1/ABCA2/ANO3/PLSCR4/ATP9B/ARV1/ATP8A2/ABCG1/ABCA7/XKR5/KCNN4/ATP8B4	24
GO:0050807	GO:0050807	regulation of synapse organization	75/6360	209/18903	0.267552	0.639686	0.531233	WNT5A/BDNF/THBS2/LRRN3/SHANK2/ARC/DMPK/LRP4/ROBO2/EPHB2/GPC6/EFNA1/SRPX2/NTRK3/SEMA4D/SIX1/DBNL/CDC20/APOE/EPHA4/GRIN2B/FLRT2/DBN1/DCTN1/ADGRL1/CDK5/ADNP/NRXN1/NFATC4/AMIGO1/PTPRO/CLSTN3/NEGR1/ITPKA/ABI2/ABHD17C/LRFN3/ARF4/UBE3A/NLGN2/TANC2/ANAPC2/SEMA3F/LZTS3/VCP/ABHD17B/ABI3/NTN1/CDH2/PDLIM5/DHX36/DAG1/KIF1A/ABHD17A/CFL1/EPHB3/HOMER1/LRP8/CDK5R1/MDGA1/ARHGAP44/CRIPT/MEF2C/NRCAM/FLRT3/CDKL5/MUSK/LRFN4/NTNG2/NRP2/CLSTN2/NTRK2/LRRK2/FRMPD4/LRFN5	75
GO:0010769	GO:0010769	regulation of cell morphogenesis involved in differentiation	37/6360	100/18903	0.270031	0.64382	0.534666	RCC2/ITGB3/FBLN1/MYADM/GBP1/LIMS2/HAS2/EPHB2/PRKDC/DBNL/PREX1/EPHA4/CASS4/DBN1/CUL7/UNC13D/ITPKA/FBXO31/ST6GAL1/TACSTD2/FGB/ANAPC2/FGG/TRIOBP/FGA/FBXW8/DHX36/LIMS1/AP1AR/ACTN4/TBC1D24/MDK/LRP8/OBSL1/CALR/RAC3/CDKL5	37
GO:0098869	GO:0098869	cellular oxidant detoxification	37/6360	100/18903	0.270031	0.64382	0.534666	DHFR/GCH1/PRDX6/SELENOW/PRDX5/GSTK1/GSTM2/FBLN5/CD36/TXNDC17/APOE/PTGS2/FANCC/SESN1/PRXL2A/GPX7/SELENOS/BMP7/PRDX3/NXN/MGST3/MGST1/PTGS1/TP53INP1/CCS/SESN2/CAT/NFE2L2/TXNRD2/TXNRD3/GSTZ1/GSTP1/PRDX2/GSTO2/SRXN1/PRXL2B/MGST2	37
GO:0003002	GO:0003002	regionalization	127/6360	360/18903	0.271209	0.64382	0.534666	WNT5A/MTF2/EDN1/GLI3/AURKA/PBX3/ARC/FZD5/LRP4/HES6/EXT1/ROBO2/PRKDC/SIX1/EN1/CITED2/TRA2B/BTG2/SMARCD3/BMI1/ADGRG1/FKBP8/KDM2B/HHIP/FOXF1/DMRT2/GREM2/NOG/PGAP1/LHX1/HOXC11/PALB2/RING1/HOXA10/HIPK2/HOXB2/SUFU/TDRD15/RNF2/TBX3/ARL13B/PCSK5/GDNF/FGF1/OTX2/PLD6/GPR161/RARG/PAX6/IRX3/TBR1/LFNG/SEMA3F/AIDA/MNS1/HEY1/MESP1/ACVR1/PBX1/DPCD/XRCC2/TAF10/TDRD1/DLX2/FOXA1/GREM1/LRP6/NKX3-1/PAX8/TASOR/HOXD13/LRP5/PTCH1/OSR1/NR2F2/DLL4/WLS/HOXA5/NBL1/TTC21B/IFT140/SPRY1/HOXB5/HES7/C3/KMT2A/FBXL15/WNT3/CHSY1/AXIN2/NLE1/ALDH1A2/HOXB6/HOXC10/PSEN1/CDK20/SMAD6/DVL2/TP53/PKD1L1/ATM/DLX1/CPLANE2/ACVRL1/LAMA5/HOXA9/TMEM107/MEF2C/LMX1B/TDRD6/HES4/PITX2/DDIT3/LDB1/MED12/NRP2/ACVR2B/FUZ/MSX2/AHI1/PLXNA2/BMP4/SNAI1/TBC1D32/AR/CXXC4/DYNC2H1	127
GO:0001732	GO:0001732	formation of cytoplasmic translation initiation complex	1629165	16/18903	0.271476	0.64382	0.534666	EIF5/EIF3G/EIF3K/EIF3M/EIF3L/EIF3J/EIF2S2	7
GO:0006544	GO:0006544	glycine metabolic process	1629165	16/18903	0.271476	0.64382	0.534666	SHMT1/DHFR/GART/PHGDH/GCSH/RIDA/GLDC	7
GO:0006555	GO:0006555	methionine metabolic process	1629165	16/18903	0.271476	0.64382	0.534666	MTHFD1/MTAP/ENOPH1/MTHFR/SMS/MTR/MTHFD2L	7
GO:0010421	GO:0010421	hydrogen peroxide-mediated programmed cell death	1629165	16/18903	0.271476	0.64382	0.534666	PINK1/MET/PAWR/HDAC6/STK25/ENDOG/HGF	7
GO:0021783	GO:0021783	preganglionic parasympathetic fiber development	1629165	16/18903	0.271476	0.64382	0.534666	PLXNA3/SIX1/NAV2/HOXB2/SEMA3F/NRP2/PLXNA4	7
GO:0030214	GO:0030214	hyaluronan catabolic process	1629165	16/18903	0.271476	0.64382	0.534666	HMMR/CD44/CEMIP/GUSB/TGFB1/HEXA/HYAL3	7
GO:0042795	GO:0042795	snRNA transcription by RNA polymerase II	1629165	16/18903	0.271476	0.64382	0.534666	ICE2/CDK7/ZNF143/ICE1/LARP7/ELL/ZC3H8	7
GO:0043249	GO:0043249	erythrocyte maturation	1629165	16/18903	0.271476	0.64382	0.534666	TRIM58/ERCC2/G6PD/PTBP3/FLVCR1/ZBTB7A/L3MBTL3	7
GO:0044804	GO:0044804	autophagy of nucleus	1629165	16/18903	0.271476	0.64382	0.534666	WIPI1/WIPI2/ATG9A/ULK2/ULK1/ATG5/ATG2A	7
GO:0045869	GO:0045869	negative regulation of single stranded viral RNA replication via double stranded DNA intermediate	1629165	16/18903	0.271476	0.64382	0.534666	APOBEC3B/APOBEC3A/TASOR/INPP5K/RESF1/APOBEC3F/APOBEC3G	7
GO:0046036	GO:0046036	CTP metabolic process	1629165	16/18903	0.271476	0.64382	0.534666	UCK2/ENTPD4/NME3/NME4/CTPS2/UCK1/UCKL1	7
GO:0046068	GO:0046068	cGMP metabolic process	1629165	16/18903	0.271476	0.64382	0.534666	PDE5A/GUCY1A1/PDE10A/NPPB/NPR2/PDE9A/NPPC	7
GO:0050862	GO:0050862	positive regulation of T cell receptor signaling pathway	1629165	16/18903	0.271476	0.64382	0.534666	NECTIN2/IKBKG/RELA/CD81/PRKD2/CARD11/KCNN4	7
GO:0070365	GO:0070365	hepatocyte differentiation	1629165	16/18903	0.271476	0.64382	0.534666	E2F7/E2F8/CPS1/ITGA2/MESP1/TAF10/FRZB	7
GO:0090336	GO:0090336	positive regulation of brown fat cell differentiation	1629165	16/18903	0.271476	0.64382	0.534666	ZBTB7B/SIX1/HNRNPU/PTGS2/BMP7/TFE3/PIM1	7
GO:0098877	GO:0098877	neurotransmitter receptor transport to plasma membrane	1629165	16/18903	0.271476	0.64382	0.534666	SLC1A1/STX3/ARHGAP44/SNAP25/NSG1/TAMALIN/STX1B	7
GO:1903799	GO:1903799	negative regulation of production of miRNAs involved in gene silencing by miRNA	1629165	16/18903	0.271476	0.64382	0.534666	HOXB-AS3/ZMPSTE24/ESR1/TGFB1/NCOR2/TP53/BCDIN3D	7
GO:1905906	GO:1905906	regulation of amyloid fibril formation	1629165	16/18903	0.271476	0.64382	0.534666	APOE/LDLR/VBP1/PSEN1/PFDN4/PFDN5/CHRNA7	7
GO:2001212	GO:2001212	regulation of vasculogenesis	1629165	16/18903	0.271476	0.64382	0.534666	EMP2/RRAS/XDH/ADM/HIF1AN/HEY1/ASB4	7
GO:0030837	GO:0030837	negative regulation of actin filament polymerization	25/6360	66/18903	0.271819	0.643923	0.534751	TMSB15A/SLIT2/MYADM/TMSB15B/GSN/LMOD1/CYRIB/EPS8/CAPZB/SSH3/ADD1/RDX/TRIOBP/PFN1/FLII/ADD3/CAPG/SSH1/TWF1/TMOD3/TWF2/CRACD/TMOD1/SCIN/SPTB	25
GO:0048814	GO:0048814	regulation of dendrite morphogenesis	25/6360	66/18903	0.271819	0.643923	0.534751	NEDD4L/EPHB2/SEMA4D/DBNL/YWHAH/GORASP1/EPHA4/DBN1/CUL7/NFATC4/HECW1/ITPKA/KNDC1/FBXO31/LZTS1/TNIK/ANAPC2/FBXW8/DHX36/RAP2A/TBC1D24/LRP8/OBSL1/NSMF/CDKL5	25
GO:0060389	GO:0060389	pathway-restricted SMAD protein phosphorylation	25/6360	66/18903	0.271819	0.643923	0.534751	TTK/TGFB2/TGFBR2/GDF6/INHBA/LDLRAD4/BMPER/NOG/GDF15/PMEPA1/BMP7/ENG/TGFB3/SMAD7/ACVR1/PIN1/GREM1/CSNK2B/PPARG/TGFB1/SMAD6/EMILIN1/ACVRL1/HFE/BMP4	25
GO:0048511	GO:0048511	rhythmic process	107/6360	302/18903	0.27276	0.645916	0.536406	PCNA/TYMS/CDK1/CYP1B1/BMAL2/DTL/SUV39H2/SLIT2/TOP2A/TIMELESS/SIRT1/PARP1/TGFB2/PHLPP1/MAGED1/NAMPT/DHX9/ROBO2/HAS2/EZH2/KISS1/HNRNPD/PPARA/KAT2B/CBX3/PRKDC/PPP1CC/INHBA/C3orf70/PPARGC1A/CASP2/BTBD9/SIN3A/CRY1/NAGLU/OPN3/CRY2/ASS1/NR1D2/CDK5/EGR1/ADNP/NRIP1/ATF4/CAVIN3/HNRNPU/ARRB2/TWIST1/MAPK10/NFYA/DDB1/SUV39H1/HDAC2/GFPT1/FBXL12/ROCK2/CLOCK/UBE3A/TGFB3/DYRK1A/KDM5C/HEBP1/CRTC1/FBXW7/PER3/AFP/PSPC1/ESR1/PER2/SREBF1/KLF10/CSNK1D/SIRT6/PTN/BMAL1/KCND2/SERPINF1/BTRC/ADAMTS1/TARDBP/HES7/MYBBP1A/MDK/HOMER1/SRRD/KMT2A/CDK5R1/PPARG/SFPQ/TYRO3/OPRM1/PTX3/PDGFRA/EREG/NCOR2/TP53/ADCY1/PAM/CREM/FBXL6/TOP1/TNFAIP6/NTRK2/FBXL8/CIPC/DBP/NR1H3	107
GO:0002573	GO:0002573	myeloid leukocyte differentiation	78/6360	218/18903	0.273074	0.646375	0.536788	DHRS2/CAMK4/GATA2/LBR/TFRC/TNFRSF11B/SIRT1/SP3/PARP1/IFI16/GLO1/TGFBR2/CD4/KITLG/INHBA/BATF3/TCTA/CITED2/RB1/MED1/MYC/FES/PIAS3/GPR137B/GPR137/FOS/F2RL1/PTPN2/ATP6AP1/FSTL3/PRXL2A/ZBTB46/LRRC17/ZFP36L1/KIT/GBA1/POU4F1/CDK6/FBXW7/CD81/DHRS7B/TFE3/CEBPB/TCIRG1/FOXP1/LTBR/INPP5D/GAB2/MITF/VEGFA/RARA/NDFIP1/TLR4/KLF10/GAB3/LYN/LIF/TF/FASN/SNX10/PPARG/PIK3CD/TGFB1/LRRK1/PSEN1/ZNF675/CD109/HSF1/JAGN1/PIR/ROR2/L3MBTL3/CSF1/TNFAIP6/NRROS/GATA3/BMP4/GPR68	78
GO:0009201	GO:0009201	ribonucleoside triphosphate biosynthetic process	45/6360	123/18903	0.273255	0.646375	0.536788	PINK1/ALDOA/PARP1/UCK2/NDUFA1/PPARA/PPARGC1A/NDUFA3/NDUFB7/NDUFA2/DNAJC30/SPHK2/VPS9D1/CAD/ATP5MF/STOML2/NDUFB1/NDUFS7/NME3/AK4/SDHC/NME4/VCP/ATP5PD/NDUFV1/ATP5MJ/ATP5F1E/IMPDH1/ATP5F1D/ATP5MC1/ATP5ME/PID1/ATP5MK/TGFB1/ANTKMT/NDUFA11/NDUFB2/CTPS2/NDUFB10/NDUFS8/NDUFB8/TAFAZZIN/SLC25A13/UCK1/UCKL1	45
GO:0097237	GO:0097237	cellular response to toxic substance	45/6360	123/18903	0.273255	0.646375	0.536788	DHFR/GCH1/PINK1/PRDX6/SELENOW/PRDX5/GSTK1/GSTM2/FBLN5/CD36/TXNDC17/APOE/PTGS2/FANCC/SESN1/PRXL2A/GPX7/RDH11/SELENOS/BMP7/PRDX3/NXN/MGST3/MGST1/PTGS1/ALDH1A1/TP53INP1/GSTM1/CCS/SESN2/CAT/NFE2L2/TXNRD2/TXNRD3/PIM1/GSTZ1/GSTP1/PRDX2/ABTB2/GSTM3/GSTO2/ABCG2/SRXN1/PRXL2B/MGST2	45
GO:0002369	GO:0002369	T cell cytokine production	15/6360	38/18903	0.273984	0.646914	0.537235	FZD5/TRAF2/TRPM4/IL18/MALT1/DENND1B/CD81/SMAD7/TNFSF4/B2M/CD55/PRKCZ/HLA-F/HFE/GATA3	15
GO:0002724	GO:0002724	regulation of T cell cytokine production	15/6360	38/18903	0.273984	0.646914	0.537235	FZD5/TRAF2/TRPM4/IL18/MALT1/DENND1B/CD81/SMAD7/TNFSF4/B2M/CD55/PRKCZ/HLA-F/HFE/GATA3	15
GO:0019228	GO:0019228	neuronal action potential	15/6360	38/18903	0.273984	0.646914	0.537235	SCN1A/FMR1/SCN11A/ANK3/SCN9A/GRIK2/GBA1/MYH14/KCND2/CACNA1H/CHRNA1/SCN8A/GPER1/SCN3A/KCNA1	15
GO:0090504	GO:0090504	epiboly	15/6360	38/18903	0.273984	0.646914	0.537235	CD44/CD151/CLASP2/DDR1/RHOC/PHLDB2/COL5A1/FERMT1/ITGB1/TMEFF2/ARHGAP24/MRTFA/ITGA5/ACVRL1/MSX2	15
GO:0098926	GO:0098926	postsynaptic signal transduction	15/6360	38/18903	0.273984	0.646914	0.537235	CHRM2/KPNA2/LYPD1/GNAI2/NRG1/RNF10/RELA/CRTC1/RGS10/PRR7/CHRM3/CDK5R1/OPRM1/CHRM4/CHRNA7	15
GO:0009144	GO:0009144	purine nucleoside triphosphate metabolic process	88/6360	247/18903	0.274127	0.647015	0.537319	PINK1/ALDOA/PARP1/DDIT4/NDUFA1/FIS1/PPARA/NUDT15/OLA1/PPARGC1A/NDUFA3/NUDT5/TSPO/NDUFB7/MYH4/NDUFA2/NUDT16/ENO3/ENO2/FIGNL1/ALDOC/DNAJC30/RHOQ/SPHK2/VPS9D1/SAMHD1/ENPP1/ADK/ATP5MF/GALK1/STOML2/NDUFB1/AK5/OGDH/JMJD8/NDUFS7/PFKL/AK1/SLC2A6/ARNT/AK3/SLC4A4/ZBTB7A/NME3/PRKAG1/AK4/SDHC/ATP1B1/NME4/VCP/ATP5PD/OPA1/RAN/NDUFV1/RAB23/ATP5MJ/SIRT6/INSR/ATP5F1E/IMPDH1/ATP5F1D/BEND3/ATP5MC1/TIGAR/ATP5ME/PID1/DHTKD1/ATP5MK/GTPBP1/CTNS/MYH8/EFL1/PFKFB2/TGFB1/PSEN1/ANTKMT/NDUFA11/NDUFB2/NDUFB10/NDUFS8/NDUFB8/TAFAZZIN/SLC25A13/PGM1/ABCC6/BAD/LRRK2/ARL2	88
GO:0031333	GO:0031333	negative regulation of protein complex assembly	53/6360	146/18903	0.274311	0.647172	0.537449	TMSB15A/KIF14/CLIP3/SLIT2/MYADM/STMN1/HMGB1/SIRT2/TMSB15B/GSN/LDLRAD4/EML2/LMOD1/STXBP1/CYRIB/EPS8/CAPZB/THRA/TUBB4A/SOX9/LMO4/GBA1/SSH3/PMEPA1/DYRK1A/AIDA/ADD1/RDX/CLDN7/TRIOBP/SVIP/PFN1/HDAC6/FLII/ADD3/CAPG/SSH1/TWF1/CARD8/TRAF3IP1/TMOD3/ULK1/DACT1/TWF2/SMAD6/HSF1/CPTP/CRACD/PRKCZ/MAP2/TMOD1/SCIN/SPTB	53
GO:0007129	GO:0007129	synapsis	20/6360	52/18903	0.274594	0.647172	0.537449	NDC1/TRIP13/CCNE2/CCNE1/BRIP1/MEIOB/MSH4/MRE11/P3H4/MLH1/PSMC3IP/FANCD2/CCNB1IP1/TEX15/SYCP1/MAEL/MLH3/BAG6/SIRT7/DMC1	20
GO:0043392	GO:0043392	negative regulation of DNA binding	20/6360	52/18903	0.274594	0.647172	0.537449	SOX11/IFI16/KDM1A/NEK2/SIN3A/E2F1/HDAC2/FBXW7/HEY1/CPNE1/MAD2L2/PER2/SUMO1/SP100/TFAP4/PSEN1/ZFP90/ZNF675/DDIT3/MSX2	20
GO:0051452	GO:0051452	intracellular pH reduction	20/6360	52/18903	0.274594	0.647172	0.537449	BCL2/ATP6V0A1/CLN6/ATP6V0E1/TMEM9/AVPR1A/ATP6V0D1/ATP6AP1/ATP6V0B/SLC9A7/UBE3A/CCDC115/TCIRG1/ATP6V1F/GRN/ATP6V0A2/CLCN3/RAB38/RNASEK/RAB20	20
GO:0019935	GO:0019935	cyclic-nucleotide-mediated signaling	32/6360	86/18903	0.276095	0.649981	0.539782	THBS1/CGAS/LPAR1/ADGRG6/PDE3B/IRAG1/CD36/APOE/DGKQ/RASD2/PDE7A/ADNP/SOX9/CAP2/ADM/GAL/ADCY2/GUCY1A1/ADORA2B/PDE10A/MGRN1/ATF1/PDE11A/NPPB/RNF157/CDC34/NPR2/PDE9A/PDE3A/ADCY1/NPPC/PDE4D	32
GO:0090502	GO:0090502	RNA phosphodiester bond hydrolysis, endonucleolytic	32/6360	86/18903	0.276095	0.649981	0.539782	FEN1/UTP20/DBR1/EXO1/RNASET2/RPP30/ZC3H12C/ENDOV/SLFN13/NUDT16/RPP25/SND1/DROSHA/NOP14/POP7/PLD6/NYNRIN/RCL1/CPSF3/AGO3/TSR1/RPP14/RNASEL/RPP40/POP1/MBLAC1/TBL3/ENDOG/PRORP/RNASEK/YBEY/RIDA	32
GO:0010611	GO:0010611	regulation of cardiac muscle hypertrophy	26/6360	69/18903	0.276964	0.649981	0.539782	EDN1/PARP1/PDE5A/RGS4/ATP2B4/PPARA/G6PD/TNFRSF1A/PARP2/NR4A3/LMCD1/ERRFI1/GLRX3/ROCK2/CDK9/FOXP1/RGS2/LMNA/BECN1/MEF2A/TWF1/TRPC3/ROCK1/PPARG/PDE9A/SLC9A1	26
GO:0030858	GO:0030858	positive regulation of epithelial cell differentiation	26/6360	69/18903	0.276964	0.649981	0.539782	CD24/MED1/ATOH8/LHX1/ETV4/MACROH2A2/RFX3/SOX9/GDNF/NCOA3/BMP7/PAX6/BTG1/MESP1/PAX8/PTCH1/SERPINE1/PROM1/LIF/VDR/NUMA1/TP73/ACVRL1/BAD/AHI1/BMP4	26
GO:1903509	GO:1903509	liposaccharide metabolic process	39/6360	106/18903	0.277047	0.649981	0.539782	DPM3/CLN6/ST6GALNAC4/PGAP3/ST8SIA3/PIGX/B3GNT5/PGAP1/KIT/GBA1/ST8SIA1/PIGS/B4GALT5/LARGE1/NEU3/PIGQ/PIGG/PIGM/UGCG/UGT8/ABCA2/B4GALNT1/GM2A/B4GALT3/TM9SF2/PIGV/PIGK/SCCPDH/B3GALNT1/PIGO/PIGA/PIGH/GLB1/CPTP/ST3GAL6/PIGW/HEXA/ST6GALNAC5/ST3GAL3	39
GO:0001573	GO:0001573	ganglioside metabolic process	1629288	27/18903	0.277297	0.649981	0.539782	CLN6/ST6GALNAC4/ST8SIA3/B4GALT5/NEU3/ABCA2/B4GALNT1/GM2A/HEXA/ST6GALNAC5/ST3GAL3	11
GO:0003171	GO:0003171	atrioventricular valve development	1629288	27/18903	0.277297	0.649981	0.539782	TGFB2/TGFBR2/MDM2/EFNA1/TWIST1/DCHS1/HEY1/ACVR1/SMAD6/SOX4/MDM4	11
GO:0007350	GO:0007350	blastoderm segmentation	1629288	27/18903	0.277297	0.649981	0.539782	WNT5A/FZD5/TDRD15/TBX3/PLD6/SEMA3F/TDRD1/TASOR/LAMA5/TDRD6/NRP2	11
GO:0032511	GO:0032511	late endosome to vacuole transport via multivesicular body sorting pathway	1629288	27/18903	0.277297	0.649981	0.539782	LEPROT/VPS28/TMEM50A/PTPN23/VTA1/TMEM50B/VPS37C/MVB12A/HGS/VPS37D/CHMP6	11
GO:0042730	GO:0042730	fibrinolysis	1629288	27/18903	0.277297	0.649981	0.539782	SERPINB2/THBS1/FGB/FGG/PROS1/FGA/SERPINE1/SERPING1/PLG/USF1/GP1BA	11
GO:0046174	GO:0046174	polyol catabolic process	1629288	27/18903	0.277297	0.649981	0.539782	GPD2/MTMR2/NUDT3/INPP1/INPP4B/SYNJ2/GK5/INPP5K/IMPA1/INPP5B/NTSR1	11
GO:0046755	GO:0046755	viral budding	1629288	27/18903	0.277297	0.649981	0.539782	LRSAM1/CHMP2A/VPS28/VTA1/CHMP1A/VPS37C/MVB12A/VPS37D/CHMP1B/VPS4A/CHMP6	11
GO:0071549	GO:0071549	cellular response to dexamethasone stimulus	1629288	27/18903	0.277297	0.649981	0.539782	DDIT4/CASP9/BMI1/ASS1/ERRFI1/FBXO32/SERPINF1/AXIN2/TFAP4/USP8/EIF4E	11
GO:1903055	GO:1903055	positive regulation of extracellular matrix organization	1629288	27/18903	0.277297	0.649981	0.539782	CLASP2/RB1/PHLDB2/PHLDB1/SOX9/FSCN1/EFEMP2/DAG1/TGFB1/EMILIN1/IER3IP1	11
GO:2000737	GO:2000737	negative regulation of stem cell differentiation	1629288	27/18903	0.277297	0.649981	0.539782	EZH2/LBH/TRIM6/HNRNPU/HSPA9/TBX3/NFE2L2/ZFP36L2/ZFP36/PRICKLE1/BBS12	11
GO:0050890	GO:0050890	cognition	111/6360	314/18903	0.278059	0.651529	0.541068	FEN1/SLC1A1/BDNF/B3GAT1/NRGN/CAMK4/SHANK2/CCND2/ARC/SLC1A4/MME/GPR155/PLK2/MAP1A/SHANK1/EPHB2/ARL6IP5/CLN8/EN1/BTBD9/BTG2/APOE/DLG4/CAMK2N1/EIF4A3/NOG/GRIN2B/PRKAR2B/CDK5/ADNP/FOS/NRXN1/NIPBL/DGCR2/NFATC4/LHX8/PTGS2/THRA/NTF3/BRSK1/ITPR3/HRH1/KIT/NLGN4X/PRKAR1B/NCSTN/POMK/ARF4/UBE3A/UBA6/CBR3/B4GALT2/TBR1/CRTC1/CEBPB/PJA2/B2M/AMFR/GRPR/NRXN3/C5AR1/ITGB1/RCAN1/ADGRF1/CALB1/LDLR/NGF/ADCY3/C1QL1/PTN/INSR/GM2A/SERPINF1/PTPRZ1/MAGT1/PPP1R9B/MDK/CSMD1/PLA2G6/SLC6A1/KMT2A/PTCHD1/GRIN2A/VLDLR/SHROOM4/CTNS/ZNF385A/RAG1/ELAVL4/MECP2/NPTN/SYT11/PSEN1/ITGA3/SNAP25/NTSR1/ITGA5/ADCY1/MEF2C/C12orf57/CHST10/MUSK/IFT20/PRKCZ/ABCA7/CHL1/NTRK2/CRHBP/NDRG4/CHRNA7/RGS14	111
GO:0032271	GO:0032271	regulation of protein polymerization	72/6360	201/18903	0.278814	0.653063	0.542342	TMSB15A/CLIP3/SLIT2/MYADM/PINK1/MAPRE3/STMN1/FCHSD1/CDC42EP3/TMSB15B/MET/GSN/EML2/DBNL/CKAP5/LMOD1/COTL1/PSRC1/FES/CYRIB/DBN1/CDC42EP4/DCTN1/EPS8/PAK1/CAPZB/CYFIP2/CTTN/CAMSAP3/VASP/TUBB4A/SSH3/CAMSAP2/RICTOR/CAMSAP1/DYRK1A/CDK5RAP2/ARPC4/ADD1/RDX/TRIOBP/HSP90AA1/PFN1/FMN1/FLII/CDC42EP5/ADD3/CAPG/SSH1/CORO1A/TWF1/NUMA1/CDK5R1/TMOD3/CDKN1B/DAAM2/MECP2/TWF2/ARHGAP18/FCHSD2/LATS1/CRACD/BIN1/PRUNE1/MAP2/TMOD1/SCIN/ABITRAM/ARHGAP28/ARL2/AKAP9/SPTB	72
GO:0007043	GO:0007043	cell-cell junction assembly	55/6360	152/18903	0.279309	0.653985	0.543107	CDHR3/ECT2/CLDN11/FZD5/CLDN1/CDH6/EPHB2/STRN/FRMPD2/GRHL2/CLDN23/ANK2/GJC1/RHOC/EPB41L3/PTPRO/PIP5K1C/DCHS1/ROCK2/AFDN/FSCN1/IRX3/PAK2/PARD3/WDR1/MYO1C/SMAD7/MICALL2/MPP7/TLN2/CLDN7/GJD3/VCL/LSR/UGT8/ZNF703/CDH2/PECAM1/CTNND1/FBF1/TRPV4/PKP3/ACTG1/TLN1/JUP/ROCK1/CTNND2/OCEL1/CLDN3/NPHP1/RAB13/PKP1/PARD6B/SNAI1/ARL2	55
GO:0050920	GO:0050920	regulation of chemotaxis	82/6360	230/18903	0.280049	0.655479	0.544348	WNT5A/F3/SLIT2/EDN1/CCL2/SEMA6D/THBS1/HMGB1/MAPK3/PLXNA3/GAS6/CORO1B/LPAR1/ROBO2/SEMA6A/PADI2/MET/NTRK3/SEMA4D/CDH13/RAC2/PDGFRB/CREB3/SEMA3E/PGF/STX4/CYRIB/HSPB1/TUBB2B/F2RL1/PTPN2/PTPRO/NTF3/ITGA2/VEGFC/DUSP3/FGF1/ST6GAL1/FGFR1/SEMA5A/TBR1/IL12A/SWAP70/SEMA3F/S100A14/GREM1/ZNF580/VEGFA/C5AR1/SERPINE1/STX3/NBL1/PTN/LYN/PRKD2/ADGRA2/GPSM3/TRPV4/PRKD1/MDK/WNT3/CXCL10/CALR/SEMA7A/SEMA6C/TGFB1/VEGFB/PDGFRA/SEMA3D/SEMA4G/CCN3/CSF1/C5/TNFAIP6/PLXNA4/LGALS9/SCG2/TIRAP/BST1/NOVA2/CCR4/SEMA3B	82
GO:0051090	GO:0051090	regulation of DNA-binding transcription factor activity	159/6360	454/18903	0.280453	0.656187	0.544936	WNT5A/CYP1B1/EDN1/GLI3/TFRC/PINK1/SIRT1/MAPK3/GAS6/TRADD/KDM1A/FAF1/HES6/DHX9/NLRP2/PPP2R5B/PLPP3/TFDP1/EZH2/TRAF2/PPARGC1A/CD36/IL18/RB1/TRIML2/DDRGK1/EIF2AK2/TRIM14/MALT1/HDAC5/WFS1/FANCA/PEX14/TERF2IP/FANCD2/MAP3K10/TRIM6/FZD2/ARHGEF5/FLOT2/ARRB2/E2F1/TWIST1/DHX33/HIPK2/CX3CL1/MAPK10/SUFU/RNF2/SAV1/NPM1/ARHGEF2/CEBPG/TRAIP/KIT/HDAC2/TRIM37/CREBZF/OTULIN/STK3/ERBIN/ENPP1/TRIM62/BMP7/IKBKE/CLOCK/WWP2/ROR1/PRDX3/POU4F1/IKBKG/RELA/SPHK1/CDKN2A/CRTC1/TRAPPC9/ZBTB7A/PRMT2/SMAD7/TCEAL7/TNFSF4/FLOT1/PELI1/JMY/ANKRD42/MAD2L2/FOXA1/GREM1/LRP6/NKX3-1/RIPK2/RPS6KA5/PKHD1/VEGFA/LRP5/PTCH1/ADGRF1/ESR1/G3BP2/CAT/CHUK/UBE2N/TLR4/NFKBIE/FANK1/PRKD2/CTH/BTRC/TRIM5/CARD11/CARD9/LRRC14/TRAF1/TRIM41/CARD8/PIDD1/IRAK3/ATF2/SUMO1/PRKD1/LRP8/NOD1/TRIM25/PIM1/NDN/CRTC2/SP100/JUP/ANXA3/GLIS2/RBCK1/PPARG/PRDX2/TCF3/CCDC22/ANXA4/ZNF431/PSMA6/TAF3/PAXIP1/RPS6KA4/ZNF675/DVL2/TNFAIP3/PKD1/NTSR1/HSF1/ADCY1/ZC4H2/PRKCZ/DDIT3/NFKBIL1/MSX2/LGALS9/MYOCD/TRIM68/TIRAP/RIPK4/AR	159
GO:0014743	GO:0014743	regulation of muscle hypertrophy	27/6360	72/18903	0.28185	0.658977	0.547253	EDN1/PARP1/PDE5A/RGS4/ATP2B4/PPARA/G6PD/TNFRSF1A/PARP2/NR4A3/LMCD1/ERRFI1/GLRX3/ROCK2/CDK9/FOXP1/RGS2/LMNA/BECN1/MEF2A/IGFBP5/TWF1/TRPC3/ROCK1/PPARG/PDE9A/SLC9A1	27
GO:0035914	GO:0035914	skeletal muscle cell differentiation	27/6360	72/18903	0.28185	0.658977	0.547253	SOX11/ATF3/SAP30/ANKRD1/SIX1/CITED2/RB1/BTG2/MEF2D/NR1D2/KLF5/EGR1/FOS/VAX1/HIVEP3/FOXN2/BCL9L/BARX2/MEGF10/BMAL1/LEMD2/ZNF689/SELENON/COPS2/MEF2C/GTF3C5/MYOCD	27
GO:0070232	GO:0070232	regulation of T cell apoptotic process	16/6360	41/18903	0.282346	0.65966	0.54782	WNT5A/CD274/BCL2/EFNA1/BCL2L11/TSC22D3/DOCK8/PRKD2/RAG1/GPAM/KIFAP3/ARG2/TP53/BMP4/LGALS9/ZC3H8	16
GO:1902742	GO:1902742	apoptotic process involved in development	16/6360	41/18903	0.282346	0.65966	0.54782	SLIT2/FZD5/TGFB2/ROBO2/CHEK1/TNFRSF1A/BCL2L11/PPP2R1B/BMP7/XKR6/PAX8/MEGF10/LRP5/VDR/ATF2/XKR5	16
GO:0010657	GO:0010657	muscle cell apoptotic process	34/6360	92/18903	0.283986	0.66325	0.550802	EDN1/DNMT1/SIRT1/DMPK/DIPK2A/APAF1/NOL3/GATA6/ATF4/ARRB2/SLC7A5/BAG3/MAP3K5/BMP7/CDKN2A/IL12A/PDCD4/LRP6/PAX8/HSP90AA1/E2F3/NFE2L2/LTK/RPS6KA2/TIGAR/MDK/PPARG/LYPD3/KIFAP3/ATG5/TP53/HSF1/SIRT5/MYOCD	34
GO:0048638	GO:0048638	regulation of developmental growth	117/6360	332/18903	0.2856	0.666779	0.553732	WNT5A/BDNF/CDK1/TRPV2/EDN1/NEDD4L/STK4/SEMA6D/STC2/RGS4/PLXNA3/TGFBR2/BCL2/TTL/CDK4/SEMA6A/MUL1/PPARA/GDI1/EZR/SEMA4D/SIX1/DBNL/CITED2/SIN3A/APOE/G6PD/NOG/SEMA3E/PARP2/CDH1/DBN1/GATA6/BCL2L11/CDK5/ADNP/NIPBL/FGFR3/CTTN/PPIB/WWC1/SAV1/GDF15/STK3/PTPRS/ERBB4/FLVCR1/RTN4/SPAG9/POU3F2/LIMK1/SEMA5A/ACACB/ANAPC2/GHR/SEMA3F/SMAD7/DPYSL2/ATRN/FOXP1/LATS2/ZFYVE27/MAEL/VEGFA/ZMPSTE24/PTCH1/FN1/TBX2/NTN1/FTO/NGF/RGS2/INSR/RIMS1/RTN4R/RNF157/TRIM46/CDH4/EPPK1/DUSP10/WNT3/PIM1/ULK2/ULK1/CDKN1B/PLS1/IFRD1/SEMA7A/SEMA6C/GPAM/TWF2/ATP8A2/SEMA3D/LATS1/TP73/CRABP2/GOLGA4/SEMA4G/MEF2C/NRCAM/CDKL5/GAMT/MUSK/CXADR/NPPC/LPAR3/CSF1/MAP2/DCC/PLXNA4/IGF2/BMP4/SHTN1/CACNG7/STAT5A/AR/SEMA3B	117
GO:0017157	GO:0017157	regulation of exocytosis	76/6360	213/18903	0.2862	0.667938	0.554695	SDC1/GATA2/CHRM2/RAB27A/ATP9A/VAMP2/SYT15/CHMP2A/RAB15/CADPS/FMR1/GNAI2/RAB8B/CLASP2/SYT12/SCAMP5/RAC2/STXBP1/GIPC1/FOXF1/FES/SDC4/CHRNA5/STX4/CDK5/UNC13D/RAB3A/F2RL1/SPHK2/VPS18/ATP13A2/RAB3B/FGB/ADORA2B/AP1G1/FGG/SYTL4/CBARP/GAB2/SLC4A8/FGA/PREPL/RAP1B/CACNB4/RALA/ITGB2/RAB3C/LYN/PCLO/CACNA1H/PLA2G6/FBXL20/HGS/RAB27B/SYT11/MICAL1/RPH3AL/SYN1/CPLANE2/ADCY1/VPS4A/DVL1/TPCN2/STX1A/RAB13/HLA-F/LRRK2/CFTR/STXBP2/LGALS9/EXPH5/STX1B/RAB26/SEPTIN1/SYT7/HYAL3	76
GO:0045661	GO:0045661	regulation of myoblast differentiation	28/6360	75/18903	0.286497	0.668389	0.555069	IGFBP3/SMARCC1/SRA1/IL18/SMARCD3/ACTL6A/BRD7/FLOT2/MBNL3/TBX3/SOX9/ZFP36L1/MAP3K5/HIF1AN/ARID2/PHF10/BTG1/PBRM1/SMARCA2/CXCL10/TGFB1/SOX4/BOC/MEF2C/DDIT3/PRICKLE1/BMP4/MYOCD	28
GO:0031529	GO:0031529	ruffle organization	22/6360	58/18903	0.286833	0.668447	0.555118	RCC2/CORO1B/DBNL/INPPL1/FAM98A/PLEKHM1/EPS8/ARHGEF26/ARFIP2/DEF8/TACSTD2/ICAM1/TCIRG1/RDX/PFN1/ABI3/INPP5K/CSPG4/SH3YL1/SNX10/ARHGAP24/SH3BP1	22
GO:0048008	GO:0048008	platelet-derived growth factor receptor signaling pathway	22/6360	58/18903	0.286833	0.668447	0.555118	F3/ITGB3/PDGFRL/PDGFRB/PIK3C2A/NR4A3/PTPN2/PHF14/PDGFA/MYO1E/VEGFA/PTPN1/CSPG4/HGS/PTPRJ/PDGFRA/BCAR1/IFT20/PTGIR/MYOCD/NDRG4/RGS14	22
GO:0051898	GO:0051898	negative regulation of protein kinase B signaling	22/6360	58/18903	0.286833	0.668447	0.555118	SIRT1/PHLPP1/MUL1/PPARA/SH2B3/XDH/CAVIN3/ARRB2/BANK1/MAGI2/TSC2/PPP2CA/PKHD1/BTN2A2/HLA-G/PIK3CB/DAG1/INPP5K/LEMD2/PTPRJ/GPER1/DDIT3	22
GO:0098773	GO:0098773	skin epidermis development	35/6360	95/18903	0.287705	0.670086	0.556479	WNT5A/FOXE1/CDH3/TGFB2/LRP4/TRADD/BCL2/EXT1/INHBA/ERCC2/FST/TRPC4AP/GATA6/SAV1/SOX9/HDAC2/GAL/PUM2/RELA/NSDHL/PDGFA/FERMT1/ACVR1B/ZMPSTE24/FGF7/IGFBP5/HPSE/NUMA1/MYSM1/CD109/LAMA5/LDB1/FUZ/MSX2/SNAI1	35
GO:0002474	GO:0002474	antigen processing and presentation of peptide antigen via MHC class I	1629318	30/18903	0.28849	0.670086	0.556479	AZGP1/ERAP2/HLA-E/ERAP1/TAP2/B2M/TAPBP/HLA-G/CALR/MFSD6/HLA-F/HFE	12
GO:0009651	GO:0009651	response to salt stress	1629318	30/18903	0.28849	0.670086	0.556479	CLDN1/SLC25A23/BDKRB2/XRCC5/ZFP36L1/SLC12A6/HSP90AA1/PAPPA2/MICU1/TRPV4/TP53/LETM1	12
GO:0070168	GO:0070168	negative regulation of biomineral tissue development	1629318	30/18903	0.28849	0.670086	0.556479	SRGN/GAS6/TRPM4/RFLNB/BCOR/SOX9/ENPP1/ROCK2/HEY1/GREM1/ROCK1/TGFB1	12
GO:1903205	GO:1903205	regulation of hydrogen peroxide-induced cell death	1629318	30/18903	0.28849	0.670086	0.556479	PINK1/MET/PYCR1/NR4A3/GPR37/FOXP1/PAWR/HDAC6/NFE2L2/ENDOG/HGF/LRRK2	12
GO:2000108	GO:2000108	positive regulation of leukocyte apoptotic process	1629318	30/18903	0.28849	0.670086	0.556479	WNT5A/SIRT1/CD274/BCL2L11/CDKN2A/PIK3CB/LYN/PIK3CD/TP53/MEF2C/LGALS9/ZC3H8	12
GO:0006743	GO:0006743	ubiquinone metabolic process	1629196	19/18903	0.289301	0.670086	0.556479	PPTC7/AIFM2/COQ8B/COQ4/COQ2/COQ3/PDSS1/COQ6	8
GO:0032026	GO:0032026	response to magnesium ion	1629196	19/18903	0.289301	0.670086	0.556479	THBS1/TNFRSF11B/CCND1/ANK3/CD14/ABCC6/RYR3/KCNA1	8
GO:0035728	GO:0035728	response to hepatocyte growth factor	1629196	19/18903	0.289301	0.670086	0.556479	SIRT2/MED1/RELA/APPL1/ADAMTS12/GAB1/BCAR1/HGF	8
GO:0043652	GO:0043652	engulfment of apoptotic cell	1629196	19/18903	0.289301	0.670086	0.556479	THBS1/RAC2/XKR6/MEGF10/BECN1/RHOBTB1/ABCA7/XKR5	8
GO:0045346	GO:0045346	regulation of MHC class II biosynthetic process	1629196	19/18903	0.289301	0.670086	0.556479	SIRT1/TMEM106A/RFXAP/HDAC2/RFX5/TLR4/RFXANK/CIITA	8
GO:0045953	GO:0045953	negative regulation of natural killer cell mediated cytotoxicity	1629196	19/18903	0.289301	0.670086	0.556479	SERPINB9/HLA-E/ARRB2/MICA/HLA-G/KLRD1/HLA-F/LGALS9	8
GO:0051152	GO:0051152	positive regulation of smooth muscle cell differentiation	1629196	19/18903	0.289301	0.670086	0.556479	SIRT1/OLFM2/KIT/ENG/EFEMP2/CTH/GPER1/MYOCD	8
GO:0072074	GO:0072074	kidney mesenchyme development	1629196	19/18903	0.289301	0.670086	0.556479	TCF21/SIX1/PDGFRB/MYC/STAT1/BMP7/OSR1/BMP4	8
GO:0090043	GO:0090043	regulation of tubulin deacetylation	1629196	19/18903	0.289301	0.670086	0.556479	TADA2A/FRY/DR1/ZZZ3/YEATS2/WDR5/BEX4/MBIP	8
GO:1902170	GO:1902170	cellular response to reactive nitrogen species	1629196	19/18903	0.289301	0.670086	0.556479	CCNA2/CDK2/HNRNPD/TRAF2/MMP3/MAP3K5/STAT6/MTR	8
GO:2001185	GO:2001185	regulation of CD8-positive, alpha-beta T cell activation	1629196	19/18903	0.289301	0.670086	0.556479	CD274/CBFB/ZBTB7B/HLA-E/IRF1/RUNX3/VSIR/HFE	8
GO:0071346	GO:0071346	cellular response to interferon-gamma	43/6360	118/18903	0.289771	0.670934	0.557183	WNT5A/EDN1/CCL2/PARP14/CLDN1/GBP1/PARP9/VIM/GSN/GBP2/ASS1/STXBP1/MED1/STX4/CDC42EP4/SYNCRIP/PTPN2/IRF1/RAB43/CX3CL1/STAT1/CDC37/ZYX/CASP1/MYO1C/NR1H2/TLR4/SIRPA/DAPK3/IFNGR1/ADAMTS13/ACTG1/SP100/PPARG/KIF5B/FLNB/VPS26B/DAPK1/TP53/RAB20/NMI/LGALS9/NR1H3	43
GO:0014075	GO:0014075	response to amine	17/6360	44/18903	0.289994	0.670968	0.557211	SLC1A1/CDK1/EDN1/HPRT1/RGS4/CPS1/ASS1/NR4A2/ITGA2/HDAC2/RGS2/ADAMTS13/PPP1R9B/GRIN2A/EDNRA/GLDC/TRDMT1	17
GO:0050856	GO:0050856	regulation of T cell receptor signaling pathway	17/6360	44/18903	0.289994	0.670968	0.557211	GBP1/EZR/MALT1/PTPN2/NECTIN2/DUSP3/THY1/IKBKG/RELA/CD81/BTN2A2/PAWR/PHPT1/PRKD2/CARD11/PTPRJ/KCNN4	17
GO:0042274	GO:0042274	ribosomal small subunit biogenesis	29/6360	78/18903	0.290925	0.672399	0.558399	UTP20/NOL11/PRKDC/ERCC2/XRCC5/WDR43/NPM1/HEATR1/RRP7A/UTP4/NOP14/DDX52/METTL17/RCL1/TSR1/NGDN/RRP36/EMG1/LSM6/RPSA/SRFBP1/TSR3/RPS28/RPS17/RPP40/LTV1/TBL3/WDR46/MPHOSPH10	29
GO:0045913	GO:0045913	positive regulation of carbohydrate metabolic process	29/6360	78/18903	0.290925	0.672399	0.558399	SIRT1/HAS2/PPARA/KAT2B/PPARGC1A/PTPN2/HRH1/DDB1/ARPP19/DYRK2/ARNT/SLC4A4/PPP4R3B/NFKB1/DGAT2/IRS1/INSR/AKT2/IRS2/PMAIP1/PSEN1/WDR5/NNMT/PPP1R3G/NTSR1/EGF/GPER1/IGF2/SORBS1	29
GO:1901568	GO:1901568	fatty acid derivative metabolic process	29/6360	78/18903	0.290925	0.672399	0.558399	OXCT1/ELOVL2/FITM2/FAR1/ABCD1/ELOVL1/GGT7/SLC25A1/AACS/DGAT1/HACD1/GGTA1/ELOVL5/HMGCL/ACSL5/LYPLA2/ALDH3A2/DGAT2/PPT2/ABHD16A/OXCT2/GCDH/GGT5/FAR2/PECR/TYRP1/SLC27A5/PAM/GGTLC2	29
GO:0043112	GO:0043112	receptor metabolic process	23/6360	61/18903	0.292389	0.673684	0.559467	DTX3L/FUT8/APOE/NRG1/EHD3/CDK5/CAPN1/MTMR2/FURIN/CAMLG/PTPN1/ZNRF3/LDLR/LAMTOR1/ABCA2/AP1AR/BECN1/PIK3R4/MVB12A/TGFB1/PSEN1/RAB11B/NSG1	23
GO:0098900	GO:0098900	regulation of action potential	23/6360	61/18903	0.292389	0.673684	0.559467	FMR1/KCNJ2/TRPM4/CD36/ANK2/DSC2/SCN9A/CACNA1C/GBA1/KCNAB2/DSG2/TMEM161B/SUMO1/JUP/RYR2/NTSR1/HCN1/SLC9A1/BIN1/CXADR/RNF207/HCN3/AKAP9	23
GO:0061337	GO:0061337	cardiac conduction	37/6360	101/18903	0.294737	0.673684	0.559467	NUP155/ATP2B4/CACNA1D/KCNJ2/TRPM4/SLC8A1/EHD3/ANK2/GJC1/ATP2B1/DSC2/KCNN2/CACNA1C/TMEM65/IRX3/DSG2/TRPC1/ATP1B1/GJD3/ZMPSTE24/MEF2A/KCNE4/FKBP1B/JUP/RYR2/SLC4A3/HCN1/SLC9A1/BIN1/CXADR/SCN1B/PDE4D/KCNH2/ATP2A3/RNF207/HCN3/AKAP9	37
GO:0051592	GO:0051592	response to calcium ion	53/6360	147/18903	0.294778	0.673684	0.559467	WNT5A/SDC1/ECT2/EDN1/THBS1/CCND1/SLC25A23/SYT15/HNRNPD/GDI1/PPIF/SYT12/FOS/ITPR3/SEC31A/KCNMA1/ITPKA/TTN/RASA4B/NCSTN/CPNE2/ALG2/MCOLN1/ITPKC/CPNE7/FGB/ANXA11/FGG/TRPC1/CPNE1/ADD1/ADGRV1/FGA/RASA4/MEF2A/TRPC3/HOMER1/SLC6A1/ACTG1/KCNH1/RYR2/SYT11/SLC25A24/PEF1/ENDOG/ADCY1/MEF2C/PCSK1/SLC25A13/BAD/RYR3/CRHBP/SYT7	53
GO:0120193	GO:0120193	tight junction organization	30/6360	81/18903	0.295151	0.673684	0.559467	ECT2/CLDN11/FZD5/CLDN1/EXT1/EPHB2/STRN/FRMPD2/GRHL2/CLDN23/ROCK2/AFDN/TGFB3/PAK2/PARD3/MYO1C/MICALL2/MPP7/CLDN7/PLEC/LSR/PECAM1/ACTG1/ROCK1/OCEL1/CLDN3/NPHP1/RAB13/SNAI1/ARL2	30
GO:0060828	GO:0060828	regulation of canonical Wnt signaling pathway	92/6360	260/18903	0.295819	0.673684	0.559467	WNT5A/GLI3/STK4/ASPM/CDH3/CDK14/LRP4/DACT3/IGFBP4/TMEM9/TRPM4/RECK/APOE/LYPD6/NOG/CTHRC1/OTUD5/SMURF2/EGR1/WNK2/TMEM131L/FZD7/PTPRO/HECW1/SOX9/RUVBL1/OTULIN/STK3/CSNK1G1/TBL1XR1/ZBED3/LZTS2/SEMA5A/TLE3/JADE1/G3BP1/MESP1/LATS2/AMFR/PIN1/MAD2L2/GREM1/VCP/FERMT1/KREMEN1/COL1A1/ZNF703/ZNRF3/CDH2/CTNND1/WLS/CSNK1D/NFKB1/TTC21B/BMAL1/ADGRA2/DAPK3/BTRC/CSNK1G3/LMBR1L/MDK/AXIN2/NLE1/JUP/FRZB/DAAM2/DACT1/TGFB1/TLE5/IGFBP2/LRRK1/PSEN1/CSNK1G2/SOX4/AMER2/LATS1/USP8/CTNND2/PTPRU/IGFBP6/EGF/IFT20/DDIT3/CCDC88C/TLE1/FUZ/PRICKLE1/LRRK2/PPM1B/LIMD1/PFDN5/CSNK1A1L	92
GO:0000338	GO:0000338	protein deneddylation	1629104	11/18903	0.296805	0.673684	0.559467	COPS7A/COPS3/GPS1/COPS2/SENP8	5
GO:0002069	GO:0002069	columnar/cuboidal epithelial cell maturation	1629104	11/18903	0.296805	0.673684	0.559467	TYMS/GATA2/FZD5/RFX3/HOXA5	5
GO:0003357	GO:0003357	noradrenergic neuron differentiation	1629104	11/18903	0.296805	0.673684	0.559467	SOX11/EDN1/SOX4/EDNRA/ZC4H2	5
GO:0006054	GO:0006054	N-acetylneuraminate metabolic process	1629104	11/18903	0.296805	0.673684	0.559467	GNPDA2/GNPDA1/GNE/ST6GAL1/NANP	5
GO:0006449	GO:0006449	regulation of translational termination	1629104	11/18903	0.296805	0.673684	0.559467	JMJD4/GSPT1/GLE1/SHFL/MTRF1	5
GO:0006686	GO:0006686	sphingomyelin biosynthetic process	1629104	11/18903	0.296805	0.673684	0.559467	ORMDL3/OSBP/VAPA/PEMT/ABCA8	5
GO:0006751	GO:0006751	glutathione catabolic process	1629104	11/18903	0.296805	0.673684	0.559467	GGT7/CHAC2/CHAC1/GGT5/GGTLC2	5
GO:0010835	GO:0010835	regulation of protein ADP-ribosylation	1629104	11/18903	0.296805	0.673684	0.559467	KAT2B/ADNP/PUM3/HPF1/XRCC1	5
GO:0010968	GO:0010968	regulation of microtubule nucleation	1629104	11/18903	0.296805	0.673684	0.559467	EML2/CKAP5/DCTN1/PAK1/MECP2	5
GO:0015824	GO:0015824	proline transport	1629104	11/18903	0.296805	0.673684	0.559467	SLC6A15/SLC1A4/SLC36A1/SLC36A4/SLC6A17	5
GO:0015886	GO:0015886	heme transport	1629104	11/18903	0.296805	0.673684	0.559467	SLC48A1/PGRMC2/FLVCR1/SLC46A1/ABCC5	5
GO:0019062	GO:0019062	virion attachment to host cell	1629104	11/18903	0.296805	0.673684	0.559467	GAS6/NECTIN2/CD81/ICAM1/LRRC15	5
GO:0021860	GO:0021860	pyramidal neuron development	1629104	11/18903	0.296805	0.673684	0.559467	PLXNA3/OGDH/ZMIZ1/SLC4A10/UQCRQ	5
GO:0031642	GO:0031642	negative regulation of myelination	1629104	11/18903	0.296805	0.673684	0.559467	JAM2/LPIN1/MTMR2/TMEM98/TNFRSF21	5
GO:0032493	GO:0032493	response to bacterial lipoprotein	1629104	11/18903	0.296805	0.673684	0.559467	CD36/SSC5D/TLR1/CD14/TIRAP	5
GO:0032790	GO:0032790	ribosome disassembly	1629104	11/18903	0.296805	0.673684	0.559467	PELO/DENR/MTIF2/MCTS1/MRRF	5
GO:0034350	GO:0034350	regulation of glial cell apoptotic process	1629104	11/18903	0.296805	0.673684	0.559467	AKAP12/CCL2/GAS6/TRAF2/CDK5	5
GO:0035581	GO:0035581	sequestering of extracellular ligand from receptor	1629104	11/18903	0.296805	0.673684	0.559467	GREM2/LTBP1/GREM1/NBL1/NRROS	5
GO:0043320	GO:0043320	natural killer cell degranulation	1629104	11/18903	0.296805	0.673684	0.559467	RAB27A/UNC13D/AP1G1/CORO1A/HLA-F	5
GO:0044557	GO:0044557	relaxation of smooth muscle	1629104	11/18903	0.296805	0.673684	0.559467	SLC8A1/KCNMA1/GUCY1A1/ADORA2B/RGS2	5
GO:0045654	GO:0045654	positive regulation of megakaryocyte differentiation	1629104	11/18903	0.296805	0.673684	0.559467	HMGB2/GATA2/RCOR1/SCIN/FAXDC2	5
GO:0046940	GO:0046940	nucleoside monophosphate phosphorylation	1629104	11/18903	0.296805	0.673684	0.559467	DTYMK/AK5/AK1/AK4/AK6	5
GO:0051561	GO:0051561	positive regulation of mitochondrial calcium ion concentration	1629104	11/18903	0.296805	0.673684	0.559467	BCAP31/SLC25A23/FIS1/MCUR1/MICU1	5
GO:0060272	GO:0060272	embryonic skeletal joint morphogenesis	1629104	11/18903	0.296805	0.673684	0.559467	NOG/HOXC11/BMP7/OSR1/BMP4	5
GO:0060439	GO:0060439	trachea morphogenesis	1629104	11/18903	0.296805	0.673684	0.559467	MAPK3/TGFBR2/MAP2K2/HOXA5/BMP4	5
GO:0060900	GO:0060900	embryonic camera-type eye formation	1629104	11/18903	0.296805	0.673684	0.559467	WNT5A/SOX11/TWIST1/PHACTR4/ALDH1A3	5
GO:0071044	GO:0071044	histone mRNA catabolic process	1629104	11/18903	0.296805	0.673684	0.559467	DCP2/EXOSC10/MTPAP/ATM/EXOSC4	5
GO:0071492	GO:0071492	cellular response to UV-A	1629104	11/18903	0.296805	0.673684	0.559467	MMP1/MME/MMP3/OPN3/TIMP1	5
GO:0071609	GO:0071609	chemokine (C-C motif) ligand 5 production	1629104	11/18903	0.296805	0.673684	0.559467	OAS3/MUL1/SIRPA/TRPV4/ARG2	5
GO:0071649	GO:0071649	regulation of chemokine (C-C motif) ligand 5 production	1629104	11/18903	0.296805	0.673684	0.559467	OAS3/MUL1/SIRPA/TRPV4/ARG2	5
GO:0071872	GO:0071872	cellular response to epinephrine stimulus	1629104	11/18903	0.296805	0.673684	0.559467	ATP2B4/SIRT2/RYR2/SLC9A1/PDE4B	5
GO:0072205	GO:0072205	metanephric collecting duct development	1629104	11/18903	0.296805	0.673684	0.559467	PAX8/PTCH1/CALB1/PKD1/BMP4	5
GO:0090179	GO:0090179	planar cell polarity pathway involved in neural tube closure	1629104	11/18903	0.296805	0.673684	0.559467	WNT5A/FZD2/DVL3/DVL2/DVL1	5
GO:0090184	GO:0090184	positive regulation of kidney development	1629104	11/18903	0.296805	0.673684	0.559467	MYC/NOG/SOX9/BMP4/RET	5
GO:0090657	GO:0090657	telomeric loop disassembly	1629104	11/18903	0.296805	0.673684	0.559467	POT1/BLM/XRCC3/RECQL4/WRN	5
GO:0097278	GO:0097278	complement-dependent cytotoxicity	1629104	11/18903	0.296805	0.673684	0.559467	RAB27A/CD59/CFH/C3/CD55	5
GO:1902415	GO:1902415	regulation of mRNA binding	1629104	11/18903	0.296805	0.673684	0.559467	FMR1/EIF4A3/CDK9/LARP6/CARM1	5
GO:1903059	GO:1903059	regulation of protein lipidation	1629104	11/18903	0.296805	0.673684	0.559467	GBA1/ATG101/SVIP/ULK1/RABL3	5
GO:1903299	GO:1903299	regulation of hexokinase activity	1629104	11/18903	0.296805	0.673684	0.559467	DUSP12/RANBP2/TIGAR/PFKFB2/BAD	5
GO:1903826	GO:1903826	arginine transmembrane transport	1629104	11/18903	0.296805	0.673684	0.559467	SLC7A2/SLC25A15/SLC25A29/SLC7A1/SLC38A9	5
GO:1904672	GO:1904672	regulation of somatic stem cell population maintenance	1629104	11/18903	0.296805	0.673684	0.559467	LBH/MYC/BMP7/PAX8/TAF5L	5
GO:1990535	GO:1990535	neuron projection maintenance	1629104	11/18903	0.296805	0.673684	0.559467	MAP1A/ABCD1/DCTN1/INSR/PSEN1	5
GO:2000622	GO:2000622	regulation of nuclear-transcribed mRNA catabolic process, nonsense-mediated decay	1629104	11/18903	0.296805	0.673684	0.559467	HNRNPAB/EIF4A3/A1CF/MAGOH/NBAS	5
GO:2000727	GO:2000727	positive regulation of cardiac muscle cell differentiation	1629104	11/18903	0.296805	0.673684	0.559467	ARRB2/TGFB1/MEF2C/BMP4/MYOCD	5
GO:2001241	GO:2001241	positive regulation of extrinsic apoptotic signaling pathway in absence of ligand	1629104	11/18903	0.296805	0.673684	0.559467	INHBA/PPP2R1B/PPP2R1A/WWOX/RET	5
GO:0051180	GO:0051180	vitamin transport	18/6360	47/18903	0.297026	0.673947	0.559685	SLC2A10/SLC25A19/SLC2A1/CD320/SLC19A1/SLC27A1/TCN2/SLC2A6/SLC52A2/ABCC1/SLC5A6/CUBN/SLC46A1/ABCC5/SLC2A8/FOLR3/SLC35F3/ABCG2	18
GO:0070646	GO:0070646	protein modification by small protein removal	63/6360	176/18903	0.297228	0.67417	0.55987	BRCA1/CDK1/USP1/USP13/COPS7A/BARD1/USP31/USP37/USP20/USP3/COPS3/USP49/MINDY1/USP39/USP28/UCHL5/GPS1/OTUD5/USP12/JOSD1/DESI2/UCHL1/OTUB2/SENP1/TAF5/OTULIN/ENY2/USP5/OTUD4/JOSD2/TAF10/VCP/OTUD6B/BRCC3/USP35/TRRAP/BABAM2/TAF9/USP48/OTUB1/USPL1/SUPT20H/EPOP/USP25/SF3B3/MYSM1/BABAM1/TAF5L/PSMD14/USP16/SART3/TNFAIP3/USP8/COPS2/USP9Y/SENP8/OTUD1/TADA1/SENP7/USP27X/USP54/USP51/UCHL3	63
GO:0051445	GO:0051445	regulation of meiotic cell cycle	24/6360	64/18903	0.297621	0.674823	0.560412	WNT5A/TTK/FBXO5/TRIP13/ASPM/RAD51AP1/CDC25A/SIRT2/CDC20/CDC25C/CDC25B/ANAPC1/LFNG/ANAPC2/INSR/RPS6KA2/RAD1/LIF/CALR/NPR2/PDE3A/FZR1/NPPC/MSX2	24
GO:0006641	GO:0006641	triglyceride metabolic process	38/6360	104/18903	0.298067	0.675354	0.560854	LIPG/SIRT1/FITM2/LIPH/LMF1/DAGLB/CPS1/APOE/MBOAT7/LPIN1/APOB/SLC27A1/SLC22A4/MGLL/PNPLA2/TBL1XR1/ABHD5/DGAT1/FBXW7/NR1H2/PANK2/CPT1A/LDLR/CAT/SREBF1/GK5/DGAT2/PNPLA3/C3/SEL1L/LIPE/GPAM/SLC27A5/LPIN3/PLAAT3/GNB3/PNPLA4/NR1H3	38
GO:0060291	GO:0060291	long-term synaptic potentiation	38/6360	104/18903	0.298067	0.675354	0.560854	SLC1A1/NRGN/SHANK2/ARC/MME/VAMP2/PLK2/EPHB2/SYT12/APOE/EPHA4/NOG/STX4/GRIN2B/NFATC4/SERPINE2/ITPR3/SQSTM1/PRKAR1B/NCSTN/CRTC1/AKAP5/CALB1/STX3/PTN/GRIN2D/GRIN2A/CYP46A1/MECP2/NPTN/SNAP25/SLC24A2/ADCY1/PRKCZ/NTRK2/NSG1/CHRNA7/RGS14	38
GO:0007035	GO:0007035	vacuolar acidification	13/6360	33/18903	0.298378	0.675354	0.560854	ATP6V0A1/CLN6/ATP6V0E1/TMEM9/ATP6V0D1/ATP6AP1/ATP6V0B/CCDC115/TCIRG1/ATP6V1F/GRN/ATP6V0A2/RNASEK	13
GO:0048799	GO:0048799	animal organ maturation	13/6360	33/18903	0.298378	0.675354	0.560854	XYLT1/EXT1/SEMA4D/RFLNB/FGFR3/DCHS1/GREM1/ADAMTS12/ALDH1A2/SNX10/IFT80/GATA3/RET	13
GO:1902992	GO:1902992	negative regulation of amyloid precursor protein catabolic process	13/6360	33/18903	0.298378	0.675354	0.560854	APOE/FLOT2/RTN4/PIN1/RTN2/GGA3/ROCK1/RTN1/BIN1/ABCA7/NTRK2/CHRNA7/SPON1	13
GO:1905952	GO:1905952	regulation of lipid localization	66/6360	185/18903	0.303221	0.683835	0.567896	EDN1/ITGB3/LIPG/THBS1/SIRT1/FITM2/ABCA3/FIS1/PPARA/EHD1/PLIN2/OSBPL6/CD36/SURF4/CRY1/PLIN3/APOE/CRY2/TSPO/ZDHHC8/SREBF2/APOB/FURIN/PTPN2/PNPLA2/ERFE/ABHD5/GAL/IKBKE/LDLRAP1/AGTR1/ACACB/HILPDA/OSBPL8/SCP2/NR1H2/ITGAV/ACSL5/NKX3-1/MSR1/ABCA1/PTCH1/NAXE/LAMTOR1/ABCA2/NFKB1/AKT2/IRS2/C3/PLA2G6/OSBPL11/PPARG/ARV1/ATP8A2/NTSR1/TTC39B/EGF/LRAT/ABCG1/ABCA7/EEPD1/LPCAT3/ABCA13/ABCA8/NR1H3/PLA2R1	66
GO:0051646	GO:0051646	mitochondrion localization	19/6360	50/18903	0.303522	0.683835	0.567896	ARMCX3/MUL1/MYO19/ARMC1/LRPPRC/WASF1/NECTIN2/UCHL1/AGTPBP1/ZBED3/TRAK1/MARK1/OPA1/HDAC6/MEF2A/MARK2/SPAST/LRRK2/MAP1S	19
GO:0061458	GO:0061458	reproductive system development	109/6360	310/18903	0.303773	0.683835	0.567896	HMGB2/BRCA2/WNT5A/NASP/CYP1B1/MSH2/SDC1/SLIT2/GLI3/LHX9/ASPM/NUP107/SIRT1/TGFB2/PATZ1/TCF21/CCND1/BRIP1/BCL2/ROBO2/KITLG/INHBA/MSH4/H3-3B/CASP2/RNF38/CITED2/TFAP2C/ADGRG1/FST/KIF18A/PDGFRB/FANCA/FNDC3A/NOG/GATA6/BCL2L11/IDH1/NIPBL/LHX1/NRIP1/SERPINE2/ARRB2/LHX8/SULF1/HOXA10/UBE2Q1/TBX3/SOX9/KIT/RHOBTB3/BMP7/FEM1B/UBE3A/RARG/PDGFA/LFNG/CEBPB/BCL2L2/H3-3A/FOXA1/AFP/NKX3-1/PLAG1/VEGFA/HOXD13/RARA/PTCH1/ESR1/OSR1/NR2F2/ERCC1/RDH10/ATN1/IRX5/INSR/SERPINF1/ADAMTS1/BCL2L1/C3/MAMLD1/PPP1R9B/CSMD1/PLEKHA5/GREB1L/CDKN1B/EIF2S2/TYRO3/FANCG/PTX3/PDGFRA/TFPT/EREG/PRLR/PKD1/ATM/HOXA9/ROR2/EAF2/PRPS1L1/RAB13/DMC1/TNFAIP6/GATA3/BMP4/MYOCD/ARID4B/AR/HYAL3	109
GO:0010042	GO:0010042	response to manganese ion	1629227	22/18903	0.303927	0.683835	0.567896	TFRC/FIBIN/TSPO/ATF4/PTGS2/EIF2S1/ATP13A2/D2HGDH/LRRK2	9
GO:0030728	GO:0030728	ovulation	1629227	22/18903	0.303927	0.683835	0.567896	SIRT1/INHBA/NRIP1/PTGS2/AFP/RGS2/ADAMTS1/EREG/TNFAIP6	9
GO:0032288	GO:0032288	myelin assembly	1629227	22/18903	0.303927	0.683835	0.567896	ITGB4/ERCC2/ANK2/EPB41L3/MTMR2/UGT8/ABCA2/TENM4/CNTN1	9
GO:0033630	GO:0033630	positive regulation of cell adhesion mediated by integrin	1629227	22/18903	0.303927	0.683835	0.567896	ITGB3/TGFB2/PODXL/SKAP1/PIEZO1/FERMT1/LIF/RAC3/RET	9
GO:0035089	GO:0035089	establishment of apical/basal cell polarity	1629227	22/18903	0.303927	0.683835	0.567896	WNT5A/LAMA1/FOXF1/CAMSAP3/FSCN1/MSN/OPHN1/IFT20/SH3BP1	9
GO:0035313	GO:0035313	wound healing, spreading of epidermal cells	1629227	22/18903	0.303927	0.683835	0.567896	CLASP2/PHLDB2/COL5A1/FERMT1/ITGB1/ARHGAP24/ITGA5/ACVRL1/MSX2	9
GO:0048634	GO:0048634	regulation of muscle organ development	1629227	22/18903	0.303927	0.683835	0.567896	CENPF/SIRT2/TWIST1/SFMBT1/MRTFB/LUC7L/TGFB1/ERBB3/BMP4	9
GO:0051151	GO:0051151	negative regulation of smooth muscle cell differentiation	1629227	22/18903	0.303927	0.683835	0.567896	DNMT1/FOXO4/PDCD4/NFATC3/PRDM6/RBPMS2/MECP2/EREG/NFATC2	9
GO:0071305	GO:0071305	cellular response to vitamin D	1629227	22/18903	0.303927	0.683835	0.567896	MED1/FES/ATP2B1/TRIM24/CYP24A1/VDR/PIM1/GDAP1/MN1	9
GO:0072574	GO:0072574	hepatocyte proliferation	1629227	22/18903	0.303927	0.683835	0.567896	RPS6KA1/LIMS2/MED1/FGF1/FBXW7/CEBPB/PTN/MDK/TNFAIP3	9
GO:0072575	GO:0072575	epithelial cell proliferation involved in liver morphogenesis	1629227	22/18903	0.303927	0.683835	0.567896	RPS6KA1/LIMS2/MED1/FGF1/FBXW7/CEBPB/PTN/MDK/TNFAIP3	9
GO:0099558	GO:0099558	maintenance of synapse structure	1629227	22/18903	0.303927	0.683835	0.567896	SHANK2/CTBP2/DLG4/DCTN1/RAB3A/CHCHD10/C1QL1/PCLO/OPHN1	9
GO:0140374	GO:0140374	NA	1629227	22/18903	0.303927	0.683835	0.567896	DHX15/IFIT1/MARCHF2/ZDHHC1/CLPB/CARD8/AKAP1/CXCL10/SENP7	9
GO:1902774	GO:1902774	late endosome to lysosome transport	1629227	22/18903	0.303927	0.683835	0.567896	CHMP2A/PLEKHM1/VPS39/CHMP1A/CHMP1B/VPS4A/CHMP6/LRRK2/C9orf72	9
GO:0030832	GO:0030832	regulation of actin filament length	58/6360	162/18903	0.306222	0.68876	0.571987	TMSB15A/SLIT2/MYADM/FCHSD1/CDC42EP3/CIT/PLEKHH2/TMSB15B/GSN/DBNL/LMOD1/COTL1/MYO3A/CYRIB/DBN1/CDC42EP4/EPS8/CAPZB/CYFIP2/F2RL1/CTTN/VASP/SSH3/RICTOR/SEMA5A/SWAP70/WDR1/PDXP/ARPC4/ADD1/RDX/TRIOBP/PFN1/FMN1/FLII/CDC42EP5/ADD3/CAPG/SSH1/CORO1A/TWF1/MYO3B/TMOD3/DAAM2/NAA80/TWF2/ARHGAP18/FCHSD2/LATS1/CRACD/BIN1/TMOD1/NEB/SH3BP1/SCIN/ABITRAM/ARHGAP28/SPTB	58
GO:0006699	GO:0006699	bile acid biosynthetic process	14/6360	36/18903	0.307202	0.689282	0.57242	SIRT1/OSBPL6/OSBPL2/ACOT8/OSBP/HSD17B10/SCP2/CYP27A1/HSD3B7/CYP46A1/OSBPL9/AMACR/SLC27A5/MALRD1	14
GO:0010613	GO:0010613	positive regulation of cardiac muscle hypertrophy	14/6360	36/18903	0.307202	0.689282	0.57242	EDN1/PARP1/PDE5A/PARP2/NR4A3/ROCK2/CDK9/BECN1/MEF2A/TWF1/TRPC3/ROCK1/PDE9A/SLC9A1	14
GO:0033687	GO:0033687	osteoblast proliferation	14/6360	36/18903	0.307202	0.689282	0.57242	ITGB3/BCL2/EIF2AK2/CTHRC1/FIGNL1/ATRAID/ITGAV/GREM1/LRP5/HPSE/AXIN2/NF2/IFT80/MN1	14
GO:0043243	GO:0043243	positive regulation of protein complex disassembly	14/6360	36/18903	0.307202	0.689282	0.57242	TOM1/F2RL1/NES/GBA1/JMJD4/SEMA5A/WDR1/PDXP/FYCO1/INSR/TRPV4/KATNB1/CRACD/SPAST	14
GO:0045589	GO:0045589	regulation of regulatory T cell differentiation	14/6360	36/18903	0.307202	0.689282	0.57242	FANCA/FANCD2/IRF1/PSG9/DROSHA/TNFSF4/BTN2A2/HLA-G/KLHL25/MDK/DUSP10/CR1/VSIR/LGALS9	14
GO:0050775	GO:0050775	positive regulation of dendrite morphogenesis	14/6360	36/18903	0.307202	0.689282	0.57242	EPHB2/DBNL/EPHA4/DBN1/CUL7/ITPKA/FBXO31/ANAPC2/FBXW8/DHX36/TBC1D24/LRP8/OBSL1/CDKL5	14
GO:0071108	GO:0071108	protein K48-linked deubiquitination	14/6360	36/18903	0.307202	0.689282	0.57242	USP13/USP37/USP20/MINDY1/OTUD5/DESI2/OTUB2/USP5/OTUD4/OTUB1/USP25/TNFAIP3/USP8/USP27X	14
GO:0002639	GO:0002639	positive regulation of immunoglobulin production	20/6360	53/18903	0.309551	0.693107	0.575596	NSD2/MSH2/RIF1/TFRC/ATAD5/EPHB2/CLCF1/MLH1/HLA-E/STX4/EXOSC3/STAT6/TNFSF4/MAD2L2/DNAJB9/SHLD2/IL21/TGFB1/PAXIP1/SHLD1	20
GO:0007140	GO:0007140	male meiotic nuclear division	20/6360	53/18903	0.309551	0.693107	0.575596	BRCA2/TRIP13/RAD51C/HSPA2/MEIOB/MLH1/KIF18A/TDRD12/FANCA/DDX4/FIGNL1/MYBL1/TEX15/MAEL/SLC25A31/MLH3/TESMIN/SLC2A8/ATM/DMC1	20
GO:0007632	GO:0007632	visual behavior	20/6360	53/18903	0.309551	0.693107	0.575596	B3GAT1/NOG/CDK5/HRH1/KIT/DYNLRB1/B4GALT2/ITGB1/KMT2A/GRIN2A/CTNS/RAG1/MECP2/NPTN/IFT20/NPHP1/ABCA7/NDRG4/SLC1A2/RGS14	20
GO:0019933	GO:0019933	cAMP-mediated signaling	20/6360	53/18903	0.309551	0.693107	0.575596	CGAS/LPAR1/ADGRG6/PDE3B/DGKQ/RASD2/PDE7A/SOX9/CAP2/ADM/GAL/ADCY2/MGRN1/ATF1/PDE11A/RNF157/CDC34/PDE3A/ADCY1/PDE4D	20
GO:0045332	GO:0045332	phospholipid translocation	20/6360	53/18903	0.309551	0.693107	0.575596	ATP9A/ANO4/ATP10A/ATP8B2/ATP11C/ATP8B1/PLSCR1/XKR6/VMP1/ABCA1/ATG9A/ABCC1/ANO3/PLSCR4/ATP9B/ATP8A2/ABCA7/XKR5/KCNN4/ATP8B4	20
GO:0060071	GO:0060071	Wnt signaling pathway, planar cell polarity pathway	20/6360	53/18903	0.309551	0.693107	0.575596	WNT5A/GPC6/CTHRC1/FZD2/SMURF2/FZD7/MAGI2/ROR1/DVL3/ZNRF3/PRICKLE2/DACT1/VANGL2/DVL2/DVL1/ROR2/CELSR3/MED12/PRICKLE1/TIAM1	20
GO:0002708	GO:0002708	positive regulation of lymphocyte mediated immunity	43/6360	119/18903	0.313135	0.699932	0.581264	NSD2/MSH2/AZGP1/RIF1/TFRC/FZD5/HSPD1/ATAD5/TRAF2/IL18/CLCF1/CADM1/MLH1/HLA-E/MALT1/CYRIB/EXOSC3/NECTIN2/DENND1B/TAP2/STAT6/IL12A/CD81/AP1G1/TNFSF4/B2M/MAD2L2/HLA-G/KLRD1/C3/SHLD2/IL21/TGFB1/PAXIP1/STX7/ZBTB1/CD55/PRKCZ/SHLD1/HLA-F/GATA3/SH2D1B/RAET1G	43
GO:0006378	GO:0006378	mRNA polyadenylation	15/6360	39/18903	0.315146	0.699932	0.581264	NUDT21/PAPOLA/PNPT1/MTPAP/YTHDC1/APLP1/CPSF2/CPSF3/CSTF2/ZC3H14/CPSF6/ZC3H3/PCF11/HSF1/WDR33	15
GO:0017004	GO:0017004	cytochrome complex assembly	15/6360	39/18903	0.315146	0.699932	0.581264	CYBA/TIMM21/SURF1/COA1/COX18/SCO2/HCCS/UQCC1/SLC25A33/COX20/PET100/COX14/COX16/TMEM223/FASTKD3	15
GO:0035136	GO:0035136	forelimb morphogenesis	15/6360	39/18903	0.315146	0.699932	0.581264	EN1/RECK/NIPBL/TWIST1/CACNA1C/TBX3/OSR1/FMN1/RDH10/WNT3/ALDH1A2/CRABP2/HOXA9/RUNX2/MSX2	15
GO:0045922	GO:0045922	negative regulation of fatty acid metabolic process	15/6360	39/18903	0.315146	0.699932	0.581264	BRCA1/SIRT1/ACADL/ACADVL/WDTC1/SOX9/ERLIN2/ACACB/ERLIN1/DGAT2/TRIB3/KLHL25/PIBF1/FMO1/ETFBKMT	15
GO:0051569	GO:0051569	regulation of histone H3-K4 methylation	15/6360	39/18903	0.315146	0.699932	0.581264	BRCA1/DNMT1/KDM1A/AUTS2/BCOR/DNMT3B/PRMT6/RTF1/CTCFL/KMT2A/PAXIP1/WDR5/NNMT/MYB/GATA3	15
GO:0060251	GO:0060251	regulation of glial cell proliferation	15/6360	39/18903	0.315146	0.699932	0.581264	SOX11/PPP1CC/RB1/TSPO/E2F1/RNF10/SLC7A5/VEGFC/CERS2/PLAG1/NTN1/LYN/MECP2/NF2/TP53	15
GO:0010718	GO:0010718	positive regulation of epithelial to mesenchymal transition	21/6360	56/18903	0.315168	0.699932	0.581264	TGFB2/EMP2/TGFBR2/EZH2/TWIST1/HDAC2/BMP7/ENG/TGFB3/BCL9L/ACVR1/COL1A1/ZNF703/MDK/AXIN2/LOXL2/TGFB1/GCNT2/BMP4/TIAM1/SNAI1	21
GO:0046546	GO:0046546	development of primary male sexual characteristics	53/6360	148/18903	0.315799	0.699932	0.581264	HMGB2/WNT5A/NASP/CYP1B1/MSH2/SDC1/LHX9/ASPM/TGFB2/PATZ1/TCF21/CCND1/BRIP1/BCL2/KITLG/INHBA/H3-3B/RNF38/CITED2/TFAP2C/ADGRG1/KIF18A/PDGFRB/FANCA/FNDC3A/GATA6/BCL2L11/LHFPL2/HOXA10/SOX9/KIT/RHOBTB3/PDGFA/BCL2L2/H3-3A/NKX3-1/RARA/ESR1/ERCC1/ATN1/INSR/BCL2L1/MAMLD1/CSMD1/EIF2S2/PDGFRA/TFPT/HOXA9/PRPS1L1/RAB13/GATA3/ARID4B/AR	53
GO:0002637	GO:0002637	regulation of immunoglobulin production	28/6360	76/18903	0.315877	0.699932	0.581264	NSD2/MSH2/RIF1/TFRC/CGAS/ATAD5/EPHB2/TRAF2/CLCF1/MLH1/HLA-E/STX4/EXOSC3/STAT6/TNFSF4/MAD2L2/NDFIP1/SUPT6H/DNAJB9/THOC1/SHLD2/IL21/TGFB1/PAXIP1/IL27RA/CR1/APLF/SHLD1	28
GO:0010822	GO:0010822	positive regulation of mitochondrion organization	28/6360	76/18903	0.315877	0.699932	0.581264	AURKA/PINK1/MUL1/FIS1/PPARGC1A/PGAM5/PPIF/SLC25A5/BBC3/MIEF2/BCL2L11/MOAP1/CHCHD10/STOML2/ADCK1/PLD6/MARCHF5/ZDHHC6/MFF/RALA/MLLT11/PLA2G6/PMAIP1/TP53/VPS13D/ENDOG/GPER1/BAD	28
GO:0003323	GO:0003323	type B pancreatic cell development	1629257	25/18903	0.316225	0.699932	0.581264	WNT5A/SIDT2/RHEB/RFX3/CLOCK/CDK6/CDH2/BMAL1/BAD/BMP4	10
GO:0021697	GO:0021697	cerebellar cortex formation	1629257	25/18903	0.316225	0.699932	0.581264	CEND1/CDK5/LHX1/AGTPBP1/KNDC1/GBA1/TTC21B/TTLL1/OPHN1/LDB1	10
GO:0043302	GO:0043302	positive regulation of leukocyte degranulation	1629257	25/18903	0.316225	0.699932	0.581264	GATA2/STXBP1/STX4/F2RL1/SPHK2/ADORA2B/AP1G1/GAB2/ITGB2/HLA-F	10
GO:0045649	GO:0045649	regulation of macrophage differentiation	1629257	25/18903	0.316225	0.699932	0.581264	GATA2/INHBA/RB1/PTPN2/ZBTB46/LIF/TGFB1/HSF1/ROR2/CSF1	10
GO:0045662	GO:0045662	negative regulation of myoblast differentiation	1629257	25/18903	0.316225	0.699932	0.581264	SRA1/IL18/MBNL3/TBX3/SOX9/CXCL10/TGFB1/DDIT3/PRICKLE1/BMP4	10
GO:0045980	GO:0045980	negative regulation of nucleotide metabolic process	1629257	25/18903	0.316225	0.699932	0.581264	PARP1/DDIT4/FIS1/PPARA/TSPO/SIRT6/TIGAR/PID1/CDA/TP53	10
GO:0046697	GO:0046697	decidualization	1629257	25/18903	0.316225	0.699932	0.581264	STC2/PARP1/CITED2/PARP2/PTGS2/EPOR/PTN/DEDD/LIF/VDR	10
GO:0046835	GO:0046835	carbohydrate phosphorylation	1629257	25/18903	0.316225	0.699932	0.581264	FCSK/GNPTG/GNE/GALK1/POMK/KHK/ITPK1/FGGY/PFKFB2/RBKS	10
GO:0061339	GO:0061339	establishment or maintenance of monopolar cell polarity	1629257	25/18903	0.316225	0.699932	0.581264	WNT5A/LAMA1/FOXF1/GBF1/CAMSAP3/FSCN1/MSN/OPHN1/IFT20/SH3BP1	10
GO:0070423	GO:0070423	nucleotide-binding oligomerization domain containing signaling pathway	1629257	25/18903	0.316225	0.699932	0.581264	SLC15A3/OTULIN/ERBIN/RELA/RIPK2/TLR4/TNFAIP3/BIRC3/LACC1/INAVA	10
GO:0071450	GO:0071450	cellular response to oxygen radical	1629257	25/18903	0.316225	0.699932	0.581264	DHFR/GCH1/FBLN5/CD36/FANCC/BMP7/GLRX2/CCS/NFE2L2/PRDX2	10
GO:0071451	GO:0071451	cellular response to superoxide	1629257	25/18903	0.316225	0.699932	0.581264	DHFR/GCH1/FBLN5/CD36/FANCC/BMP7/GLRX2/CCS/NFE2L2/PRDX2	10
GO:2000679	GO:2000679	positive regulation of transcription regulatory region DNA binding	1629257	25/18903	0.316225	0.699932	0.581264	PARP1/RB1/DDRGK1/TRIM6/TWIST1/POU4F1/NIBAN2/PAX6/TGFB1/GATA3	10
GO:0006241	GO:0006241	CTP biosynthetic process	1629135	14/18903	0.319216	0.699932	0.581264	UCK2/NME3/NME4/CTPS2/UCK1/UCKL1	6
GO:0006465	GO:0006465	signal peptide processing	1629135	14/18903	0.319216	0.699932	0.581264	HM13/FURIN/PCSK5/SPCS1/PARL/IMMP1L	6
GO:0010452	GO:0010452	histone H3-K36 methylation	1629135	14/18903	0.319216	0.699932	0.581264	NSD2/SETMAR/BCOR/NSD3/SETD2/PAXIP1	6
GO:0010752	GO:0010752	regulation of cGMP-mediated signaling	1629135	14/18903	0.319216	0.699932	0.581264	THBS1/ADORA2B/PDE10A/PDE11A/NPR2/NPPC	6
GO:0015801	GO:0015801	aromatic amino acid transport	1629135	14/18903	0.319216	0.699932	0.581264	SLC38A7/SLC38A5/SLC25A29/SLC7A5/SLC7A1/SLC36A4	6
GO:0015816	GO:0015816	glycine transport	1629135	14/18903	0.319216	0.699932	0.581264	RGS4/SLC36A1/SLC38A5/RGS2/SLC6A5/SLC6A17	6
GO:0021859	GO:0021859	pyramidal neuron differentiation	1629135	14/18903	0.319216	0.699932	0.581264	PLXNA3/GBA1/OGDH/ZMIZ1/SLC4A10/UQCRQ	6
GO:0031115	GO:0031115	negative regulation of microtubule polymerization	1629135	14/18903	0.319216	0.699932	0.581264	CLIP3/STMN1/EML2/TUBB4A/DYRK1A/MAP2	6
GO:0032486	GO:0032486	Rap protein signal transduction	1629135	14/18903	0.319216	0.699932	0.581264	KIF14/PLK2/RAP2B/RDX/RAP1B/RAP2A	6
GO:0034111	GO:0034111	negative regulation of homotypic cell-cell adhesion	1629135	14/18903	0.319216	0.699932	0.581264	ABAT/SH2B3/SERPINE2/FGG/RDX/ZNF703	6
GO:0035791	GO:0035791	platelet-derived growth factor receptor-beta signaling pathway	1629135	14/18903	0.319216	0.699932	0.581264	PDGFRL/PDGFRB/PTPN2/PDGFA/PTPN1/MYOCD	6
GO:0035845	GO:0035845	photoreceptor cell outer segment organization	1629135	14/18903	0.319216	0.699932	0.581264	IFT140/CRB1/TOPORS/IFT20/ROM1/AHI1	6
GO:0042538	GO:0042538	hyperosmotic salinity response	1629135	14/18903	0.319216	0.699932	0.581264	CLDN1/SLC25A23/XRCC5/MICU1/TRPV4/LETM1	6
GO:0046185	GO:0046185	aldehyde catabolic process	1629135	14/18903	0.319216	0.699932	0.581264	GATD1/ALDH3B1/HAGH/ALDH2/PDXP/PNKD	6
GO:0046348	GO:0046348	amino sugar catabolic process	1629135	14/18903	0.319216	0.699932	0.581264	CHI3L1/MGAT1/GNPDA2/GNPDA1/CHI3L2/ALDH1A1	6
GO:0046462	GO:0046462	monoacylglycerol metabolic process	1629135	14/18903	0.319216	0.699932	0.581264	MGLL/DGAT1/ABHD12/DGAT2/ABHD16A/ABHD6	6
GO:0048070	GO:0048070	regulation of developmental pigmentation	1629135	14/18903	0.319216	0.699932	0.581264	BCL2/KITLG/ADAMTS9/BCL2L11/SPNS2/BLOC1S5	6
GO:0048302	GO:0048302	regulation of isotype switching to IgG isotypes	1629135	14/18903	0.319216	0.699932	0.581264	MSH2/ATAD5/MLH1/NDFIP1/PAXIP1/IL27RA	6
GO:0048681	GO:0048681	negative regulation of axon regeneration	1629135	14/18903	0.319216	0.699932	0.581264	EPHA4/CERS2/PTPRS/KREMEN1/RTN4R/RGMA	6
GO:0050930	GO:0050930	induction of positive chemotaxis	1629135	14/18903	0.319216	0.699932	0.581264	PGF/NTF3/VEGFC/VEGFA/VEGFB/SCG2	6
GO:0051645	GO:0051645	Golgi localization	1629135	14/18903	0.319216	0.699932	0.581264	COPG1/ARHGAP21/HOOK3/ARCN1/STK25/TBCCD1	6
GO:0055057	GO:0055057	neuroblast division	1629135	14/18903	0.319216	0.699932	0.581264	ASPM/NUMB/ARHGEF2/NUMBL/TEAD3/SOX5	6
GO:0070141	GO:0070141	response to UV-A	1629135	14/18903	0.319216	0.699932	0.581264	MMP1/MME/CCND1/MMP3/OPN3/TIMP1	6
GO:0070278	GO:0070278	extracellular matrix constituent secretion	1629135	14/18903	0.319216	0.699932	0.581264	TNFRSF1A/CREB3L1/CCN2/ENG/TMEM38B/IER3IP1	6
GO:0071236	GO:0071236	cellular response to antibiotic	1629135	14/18903	0.319216	0.699932	0.581264	MDM2/EZH2/CDKN1B/TP53/MEF2C/SLC9A1	6
GO:0071871	GO:0071871	response to epinephrine	1629135	14/18903	0.319216	0.699932	0.581264	ATP2B4/SIRT2/RYR2/SLC9A1/RNLS/PDE4B	6
GO:0086070	GO:0086070	SA node cell to atrial cardiac muscle cell communication	1629135	14/18903	0.319216	0.699932	0.581264	CACNA1D/ANK2/GJC1/RYR2/HCN1/HCN3	6
GO:0097091	GO:0097091	synaptic vesicle clustering	1629135	14/18903	0.319216	0.699932	0.581264	RAB3A/BRSK1/NLGN2/CDH2/PCLO/SYN1	6
GO:0099171	GO:0099171	presynaptic modulation of chemical synaptic transmission	1629135	14/18903	0.319216	0.699932	0.581264	NOG/CDK5/GRIK2/CACNB4/FBXL20/RAB26	6
GO:0120305	GO:0120305	NA	1629135	14/18903	0.319216	0.699932	0.581264	BCL2/KITLG/ADAMTS9/BCL2L11/SPNS2/BLOC1S5	6
GO:1901298	GO:1901298	regulation of hydrogen peroxide-mediated programmed cell death	1629135	14/18903	0.319216	0.699932	0.581264	PINK1/MET/PAWR/HDAC6/ENDOG/HGF	6
GO:1901678	GO:1901678	iron coordination entity transport	1629135	14/18903	0.319216	0.699932	0.581264	SLC48A1/SLC22A17/PGRMC2/FLVCR1/SLC46A1/ABCC5	6
GO:1904321	GO:1904321	response to forskolin	1629135	14/18903	0.319216	0.699932	0.581264	ADCY2/ADCY6/ADCY3/FDX1/ADCY1/CFTR	6
GO:1904322	GO:1904322	cellular response to forskolin	1629135	14/18903	0.319216	0.699932	0.581264	ADCY2/ADCY6/ADCY3/FDX1/ADCY1/CFTR	6
GO:1904925	GO:1904925	positive regulation of autophagy of mitochondrion in response to mitochondrial depolarization	1629135	14/18903	0.319216	0.699932	0.581264	PINK1/MUL1/TOMM7/GBA1/CDC37/HDAC6	6
GO:2000288	GO:2000288	positive regulation of myoblast proliferation	1629135	14/18903	0.319216	0.699932	0.581264	SIX1/GATA6/MEGF10/PAXBP1/FGF7/ATF2	6
GO:2001171	GO:2001171	positive regulation of ATP biosynthetic process	1629135	14/18903	0.319216	0.699932	0.581264	PINK1/PPARA/PPARGC1A/VCP/PID1/TAFAZZIN	6
GO:0019218	GO:0019218	regulation of steroid metabolic process	37/6360	102/18903	0.320216	0.701378	0.582466	SIRT1/ACADL/STUB1/DHCR7/APOE/TSPO/DGKQ/APOB/EGR1/ACADVL/KIT/ADM/GAL/FGF1/POR/ERLIN2/LDLRAP1/H6PD/SCAP/DDX20/MBTPS1/PANK2/ERLIN1/LDLR/LAMTOR1/SREBF1/ABCA2/IGFBP7/NFKB1/DGAT2/ARV1/TTC39B/MALRD1/ABCG1/LPCAT3/SNAI1/GNB3	37
GO:0002090	GO:0002090	regulation of receptor internalization	22/6360	59/18903	0.320419	0.701378	0.582466	CD63/ITGB3/ARC/FMR1/DLG4/MTMR2/ARRB2/NTF3/ANGPT1/NUMB/AP2M1/MAGI2/FLOT1/APLN/GREM1/VEGFA/INSR/ANKRD13D/ATXN2/OPHN1/EGF/AHI1	22
GO:0045604	GO:0045604	regulation of epidermal cell differentiation	22/6360	59/18903	0.320419	0.701378	0.582466	EZH2/GRHL2/MED1/ETV4/MACROH2A2/ERRFI1/ZFP36L1/NCOA3/ROCK2/SRSF6/PTCH1/ESRP1/MAFG/VDR/NUMA1/ROCK1/SGPP1/CD109/ZFP36/MSX2/GRHL1/BMP4	22
GO:0072666	GO:0072666	establishment of protein localization to vacuole	22/6360	59/18903	0.320419	0.701378	0.582466	VPS28/CACNG4/VPS13A/GNPTG/RNF215/AP3D1/PTPN23/SNX16/MON1A/BECN1/GGA3/PIK3R4/VPS37C/MVB12A/HGS/ZFYVE16/VPS37D/NAGPA/TNFAIP3/VPS13D/VPS4A/CACNG7	22
GO:0097352	GO:0097352	autophagosome maturation	22/6360	59/18903	0.320419	0.701378	0.582466	CHMP2A/TOM1/TECPR1/MAP1LC3A/PHF23/TBC1D25/TMEM39A/EPG5/MCOLN1/VMP1/VCP/LIX1L/CHMP1A/FYCO1/BECN1/PIK3R4/RUBCN/VPS16/ATG5/CHMP1B/VPS4A/CHMP6	22
GO:0016054	GO:0016054	organic acid catabolic process	87/6360	247/18903	0.320659	0.701666	0.582704	SHMT1/QPRT/ABAT/MTLN/ATP2B4/ILVBL/HADH/PPARA/ACADL/ACAA1/CRAT/ABCD1/CPT1C/ACOT8/ENOSF1/TST/ETFB/LPIN1/GNPDA2/DCXR/GNPDA1/BLMH/ECHDC1/TWIST1/ALDH1L2/GCAT/ALDH6A1/AADAT/ECH1/ACADVL/IVD/HSD17B10/ACADM/QDPR/SLC27A4/CRYL1/ACACB/ALDH4A1/SCP2/HMGCL/CPT1A/GLUL/MCCC1/SESN2/MLYCD/PAH/IRS1/KYNU/SLC25A17/ACAA2/AKT2/ACAT2/AFMID/DDAH2/IRS2/GLUD1/ACOX3/GSTZ1/AASDHPPT/CPT2/GCDH/PLA2G15/ARG2/FAH/AMACR/CDO1/SARDH/ACAD10/GCSH/ASRGL1/SDSL/LPIN3/ABHD3/CARNMT1/BDH2/MCEE/ACOXL/RIDA/ETFBKMT/GLDC/MTHFS/CSAD/ACOX2/DECR2/SCLY/CARNS1/ALDH5A1	87
GO:0050803	GO:0050803	regulation of synapse structure or activity	76/6360	215/18903	0.320956	0.702078	0.583046	WNT5A/BDNF/THBS2/LRRN3/SHANK2/ARC/DMPK/LRP4/ROBO2/EPHB2/GPC6/EFNA1/SRPX2/NTRK3/SEMA4D/SIX1/DBNL/CDC20/APOE/EPHA4/GRIN2B/FLRT2/DBN1/DCTN1/ADGRL1/CDK5/ADNP/NRXN1/NFATC4/AMIGO1/PTPRO/CLSTN3/NEGR1/ITPKA/ABI2/ABHD17C/LRFN3/ARF4/UBE3A/NLGN2/TANC2/ANAPC2/SEMA3F/LZTS3/VCP/ABHD17B/ABI3/NTN1/CDH2/PDLIM5/DHX36/DAG1/KIF1A/ABHD17A/CFL1/EPHB3/HOMER1/LRP8/CDK5R1/MDGA1/ARHGAP44/CRIPT/MEF2C/NRCAM/FLRT3/CDKL5/MUSK/LRFN4/NTNG2/NRP2/CLSTN2/NTRK2/LRRK2/FRMPD4/STX1B/LRFN5	76
GO:0006623	GO:0006623	protein targeting to vacuole	16/6360	42/18903	0.322351	0.704412	0.584985	VPS13A/GNPTG/RNF215/AP3D1/SNX16/MON1A/BECN1/GGA3/PIK3R4/VPS37C/HGS/ZFYVE16/VPS37D/NAGPA/VPS13D/VPS4A	16
GO:0034142	GO:0034142	toll-like receptor 4 signaling pathway	16/6360	42/18903	0.322351	0.704412	0.584985	MFHAS1/F2RL1/APPL1/S100A14/PELI1/RAB11FIP2/RIPK2/TLR4/LYN/PIK3AP1/WDFY1/TNFAIP3/CD14/NMI/TIRAP/NR1H3	16
GO:0045022	GO:0045022	early endosome to late endosome transport	16/6360	42/18903	0.322351	0.704412	0.584985	EMP2/MAPK3/EZR/MTMR2/MAP2K2/RDX/PTPN23/HOOK1/SNX16/HOOK3/SNX12/MSN/BECN1/PIK3R4/HOOK2/EEA1	16
GO:0010770	GO:0010770	positive regulation of cell morphogenesis involved in differentiation	30/6360	82/18903	0.323712	0.707148	0.587257	ITGB3/MYADM/LIMS2/HAS2/EPHB2/PRKDC/DBNL/PREX1/EPHA4/CASS4/DBN1/CUL7/UNC13D/ITPKA/FBXO31/FGB/ANAPC2/FGG/TRIOBP/FGA/FBXW8/DHX36/LIMS1/TBC1D24/MDK/LRP8/OBSL1/CALR/RAC3/CDKL5	30
GO:0031102	GO:0031102	neuron projection regeneration	23/6360	62/18903	0.325344	0.70998	0.589609	DHFR/BCL2/TSPO/EPHA4/CERS2/ADM/PTPRS/THY1/STK24/MAP2K2/MAPK8IP3/KREMEN1/GRN/PTN/DAG1/MTR/RTN4R/RGMA/FKBP1B/ULK1/PRRX1/LAMB2/HGF	23
GO:0043467	GO:0043467	regulation of generation of precursor metabolites and energy	48/6360	134/18903	0.326051	0.70998	0.589609	CDK1/CCNB1/PASK/PPP1R3C/PINK1/DDIT4/SLC25A23/PPARA/PPARGC1A/ABCD1/OPN3/PPIF/CAVIN3/PNPT1/SPHK2/NDUFA4/SELENOS/ENPP1/JMJD8/DYRK2/SLC2A6/ARNT/SLC4A4/ZBTB7A/KHK/PRKAG1/AK4/VCP/PPP1R3F/SIRT6/IRS1/INSR/AKT2/INPP5K/IRS2/TIGAR/TRPV4/CISD1/PSEN1/SLC25A33/PPP1R3G/TP53/PHLDA2/IL10RB/IGF2/ETFBKMT/ARL2/SORBS1	48
GO:0062014	GO:0062014	negative regulation of small molecule metabolic process	39/6360	108/18903	0.326228	0.70998	0.589609	BRCA1/SIRT1/PARP1/DDIT4/ATP2B4/FIS1/PPARA/ACADL/CRY1/APOE/TSPO/FAM3A/ACADVL/WDTC1/SOX9/ERFE/ERLIN2/SLC27A4/ACACB/SCAP/PRMT3/ERLIN1/FAM3C/NFKB1/SIRT6/DGAT2/TRIB3/TIGAR/KLHL25/PID1/CDA/TP53/PIBF1/CLK2/MALRD1/FMO1/MST1/ETFBKMT/SNAI1	39
GO:1902106	GO:1902106	negative regulation of leukocyte differentiation	39/6360	108/18903	0.326228	0.70998	0.589609	GLI3/GATA2/ERBB2/TNFRSF11B/HMGB1/CBFB/INHBA/ZBTB7B/TCTA/MYC/PIAS3/GPR137B/GPR137/TMEM131L/PTPN2/FSTL3/IRF1/ZBTB46/LRRC17/LOXL3/CDK6/FBXW7/SMAD7/TNFSF4/INPP5D/RARA/TLR4/RUNX3/HLA-G/LYN/MDK/PRDX2/HMGB3/ZNF675/CR1/TNFAIP6/BMP4/GPR68/ZC3H8	39
GO:0000303	GO:0000303	response to superoxide	1629288	28/18903	0.326769	0.70998	0.589609	DHFR/GCH1/FBLN5/CD36/FANCC/UCP2/BMP7/GLRX2/CCS/NFE2L2/PRDX2	11
GO:0000470	GO:0000470	maturation of LSU-rRNA	1629288	28/18903	0.326769	0.70998	0.589609	RPL7L1/DDX18/RRP15/RSL1D1/ZNHIT3/MRPL1/RPF1/NSA2/WDR12/ZNHIT6/MAK16	11
GO:0006972	GO:0006972	hyperosmotic response	1629288	28/18903	0.326769	0.70998	0.589609	SLC2A1/CLDN1/SLC25A23/XRCC5/SLC12A2/ARHGEF2/ERRFI1/MICU1/NFAT5/TRPV4/LETM1	11
GO:0030194	GO:0030194	positive regulation of blood coagulation	1629288	28/18903	0.326769	0.70998	0.589609	F3/THBS1/CD36/SERPINE1/NFE2L2/HPSE/PLG/USF1/PRDX2/EMILIN1/ENPP4	11
GO:0050996	GO:0050996	positive regulation of lipid catabolic process	1629288	28/18903	0.326769	0.70998	0.589609	MTLN/DAGLB/PPARA/ABCD1/TWIST1/PNPLA2/ABHD5/CPT1A/IRS1/AKT2/IRS2	11
GO:0060479	GO:0060479	lung cell differentiation	1629288	28/18903	0.326769	0.70998	0.589609	GRHL2/GATA6/THRA/SAV1/SOX9/NFIB/TMEM38B/FOXA1/HOXA5/RBBP9/TP73	11
GO:0060487	GO:0060487	lung epithelial cell differentiation	1629288	28/18903	0.326769	0.70998	0.589609	GRHL2/GATA6/THRA/SAV1/SOX9/NFIB/TMEM38B/FOXA1/HOXA5/RBBP9/TP73	11
GO:0060765	GO:0060765	regulation of androgen receptor signaling pathway	1629288	28/18903	0.326769	0.70998	0.589609	SIRT1/TCF21/KDM1A/ZBTB7A/PRMT2/FOXP1/KDM4C/HDAC6/PIAS2/NCOR2/TRIM68	11
GO:0070920	GO:0070920	regulation of production of small RNA involved in gene silencing by RNA	1629288	28/18903	0.326769	0.70998	0.589609	HOXB-AS3/PRKRA/MAP2K2/TRUB1/ZMPSTE24/ESR1/TGFB1/NCOR2/TP53/BMP4/BCDIN3D	11
GO:1900048	GO:1900048	positive regulation of hemostasis	1629288	28/18903	0.326769	0.70998	0.589609	F3/THBS1/CD36/SERPINE1/NFE2L2/HPSE/PLG/USF1/PRDX2/EMILIN1/ENPP4	11
GO:1902883	GO:1902883	negative regulation of response to oxidative stress	1629288	28/18903	0.326769	0.70998	0.589609	PINK1/MET/PYCR1/GGT7/NR4A3/GPR37/NCOA7/NFE2L2/OXR1/HGF/LRRK2	11
GO:1903779	GO:1903779	regulation of cardiac conduction	1629288	28/18903	0.326769	0.70998	0.589609	ATP2B4/TRPM4/SLC8A1/EHD3/ANK2/ATP2B1/TMEM65/TRPC1/GJD3/RYR2/ATP2A3	11
GO:0030574	GO:0030574	collagen catabolic process	17/6360	45/18903	0.328929	0.713231	0.592309	MMP1/RETREG3/MMP3/RETREG2/FURIN/MMP23B/ITGB1/CTSK/MMP16/PEPD/ADAMTS14/MRC2/MMP15/VSIR/MMP10/ADAMTS2/MMP11	17
GO:0042551	GO:0042551	neuron maturation	17/6360	45/18903	0.328929	0.713231	0.592309	KDM1A/BCL2/SCLT1/RB1/NR4A2/CX3CL1/B4GALT5/ANKS1A/C1QL1/MTCH1/C3/MECP2/EDNRA/RAC3/NRCAM/LRRK2/RET	17
GO:0046839	GO:0046839	phospholipid dephosphorylation	17/6360	45/18903	0.328929	0.713231	0.592309	PLPP3/INPPL1/PLPPR2/PLPP6/MTMR2/INPP4B/MTMR6/MTMR12/PLPP5/INPP5D/SYNJ2/MTMR3/INPP5K/PLPP2/SGPP1/INPP5B/PLPPR3	17
GO:0047496	GO:0047496	vesicle transport along microtubule	17/6360	45/18903	0.328929	0.713231	0.592309	NDE1/TRAK1/AP3D1/BLOC1S1/CNIH2/KIF1C/BLOC1S3/FYCO1/KIF1A/TRIM46/AP3M2/KIF5B/KIFAP3/BLOC1S4/PRKCZ/MAP2/BLOC1S5	17
GO:0051955	GO:0051955	regulation of amino acid transport	17/6360	45/18903	0.328929	0.713231	0.592309	ABAT/RGS4/ARL6IP1/ARL6IP5/AVPR1A/SLC12A2/STXBP1/SLC7A5/SLC43A2/ITGB1/PER2/RGS2/SLC6A1/PSEN1/NTSR1/GABBR1/GRM2	17
GO:1900744	GO:1900744	regulation of p38MAPK cascade	17/6360	45/18903	0.328929	0.713231	0.592309	PHLPP1/GDF6/RELL1/EZR/XDH/MAP3K4/MFHAS1/MINK1/GADD45A/MAP3K5/SPHK1/PJA2/VEGFA/DUSP10/HGF/RELL2/BMP4	17
GO:0060348	GO:0060348	bone development	82/6360	233/18903	0.330241	0.715837	0.594473	NSD2/GLI3/XYLT1/TGFBR2/EXT1/HAS2/SEMA4D/SH2B3/CITED2/INPPL1/MEF2D/VKORC1/ANXA6/MED1/RFLNB/SMAD5/DHRS3/PIP4K2A/FGFR3/MCPH1/TWIST1/SULF1/ATP6AP1/PPIB/MIGA2/NAB1/LRRC17/SOX9/PLS3/KIT/DCHS1/POR/ENG/FREM1/TGFB3/RARG/FBXW7/GHR/BGN/FOXP1/AKAP13/TMEM38B/GREM1/SPNS2/LRP5/RAB23/RARA/ZMPSTE24/COL1A1/PAPPA2/ATG9A/FLI1/TRIM45/P3H1/COL3A1/TRPV4/ADAMTS12/ATF2/ALPL/CHSY1/AXIN2/ZNF385A/SNX10/MEIS1/MMP16/LRRK1/NPR2/SMAD1/COL13A1/TP53/IFT80/TMEM107/MEF2C/PITX2/NPPC/RUNX2/EVC/MSX2/GP1BA/BMP4/GPR68/TTC9	82
GO:0034341	GO:0034341	response to interferon-gamma	50/6360	140/18903	0.33073	0.716657	0.595153	WNT5A/EDN1/CCL2/GCH1/PARP14/CLDN1/GBP1/PARP9/VIM/GSN/GBP2/ASS1/STXBP1/MED1/STX4/CDC42EP4/SYNCRIP/PTPN2/IRF1/RAB43/CX3CL1/STAT1/CDC37/ZYX/CASP1/MYO1C/IFITM3/NR1H2/TLR4/SIRPA/KYNU/DAPK3/IFNGR1/ADAMTS13/ACTG1/SP100/PPARG/KIF5B/FLNB/VPS26B/SHFL/DAPK1/TP53/IFITM2/RAB20/NMI/CIITA/CXCL16/LGALS9/NR1H3	50
GO:0001503	GO:0001503	ossification	149/6360	429/18903	0.331997	0.716884	0.595342	WNT5A/SOX11/FBXO5/GLI3/XYLT1/IGFBP3/FBL/RBMX/SRGN/SP3/TGFB2/AREG/MAPK3/LRP4/CBFB/BCL2/DHX9/COL11A1/EXT1/VCAN/ALYREF/TXLNG/ERCC2/SEMA4D/H3-3B/TRPM4/INPPL1/MEF2D/SLC8A1/TP53INP2/NBR1/RFLNB/NOG/CTHRC1/SYNCRIP/ATP2B1/HSPE1/SMAD5/DHRS3/RRBP1/ASF1A/FIGNL1/NIPBL/RXRB/ATF4/CREB3L1/CCN2/FGFR3/HNRNPU/DDX21/TWIST1/PTGS2/FSTL3/THRA/SND1/SUFU/BCOR/ATRAID/NAB1/SOX9/VEGFC/DCHS1/ENPP1/BMP7/PDLIM7/TGFB3/CDK6/ZHX3/SMAD7/MESD/HNRNPC/CEBPB/TCIRG1/ACVR1/PBX1/H3-3A/TMEM38B/SNRNP200/GREM1/COL1A2/ADGRV1/RSL1D1/LRP5/KREMEN1/ZMPSTE24/PTCH1/COL1A1/OSR1/CAT/RUNX3/KLF10/BMP2K/DHX36/CRIM1/PTN/HEMGN/IGFBP5/CYP24A1/SMOC1/MYBBP1A/VDR/ADAMTS12/PRKD1/MDK/ALPL/FBXL15/WNT3/CHSY1/AXIN2/FASN/SNX10/PPARG/CTSK/SEMA7A/MMP16/CLIC1/TGFB1/TENT5A/ITGA11/NPR2/SCUBE3/SMAD1/SMAD6/COL13A1/GABBR1/CEBPD/IFT80/MRC2/MEF2C/ROR2/HGF/COL6A1/NPPC/CSF1/SIRT7/PKDCC/ACVR2B/RUNX2/TNFAIP6/MSX2/PTHLH/IGF2/LIMD1/BMP4/WWOX/GPM6B/SNAI1/KREMEN2/MN1	149
GO:0032024	GO:0032024	positive regulation of insulin secretion	25/6360	68/18903	0.334349	0.716884	0.595342	OXCT1/ABAT/NNAT/TRPM4/STX4/AACS/OSBP/NLGN2/MPC2/GLUL/SIRT6/TM7SF3/CAPN10/IRS2/GLUD1/PLA2G6/PSMD9/PFKFB2/SOX4/RPH3AL/C2CD2L/GPER1/BAD/CFTR/GPR68	25
GO:0046503	GO:0046503	glycerolipid catabolic process	25/6360	68/18903	0.334349	0.716884	0.595342	LIPG/PRDX6/LIPH/DAGLB/CPS1/APOB/PNPLA6/MGLL/PNPLA2/ABHD5/LYPLA2/ABHD12/LDLR/PNPLA7/PNPLA3/GDPD1/PLA2G6/SMPD4/ABHD16A/LIPE/PLA2G4C/PLA2G15/ABHD6/PNPLA4/ENPP2	25
GO:1902808	GO:1902808	positive regulation of cell cycle G1/S phase transition	25/6360	68/18903	0.334349	0.716884	0.595342	RRM2/FAM83D/RRM1/CDC6/CCND2/STIL/CCND1/MDM2/TFDP1/EZH2/SASS6/DDRGK1/MTBP/LSM11/LSM10/PLRG1/CCND3/CPSF3/RDX/CENPJ/TBX2/ADAMTS1/PAGR1/MBLAC1/CDK10	25
GO:0021782	GO:0021782	glial cell development	42/6360	117/18903	0.334512	0.716884	0.595342	SOX11/ITGB4/LPAR1/PHGDH/ADGRG6/SIRT2/VIM/ERCC2/NRG1/CDK5/MXRA8/PRDM8/ROR1/NCSTN/B4GALT5/POU3F2/CDK6/PARD3/C5AR1/PLEC/HDAC11/LDLR/ABCA2/TLR4/SH3TC2/GRN/DAG1/LYN/AKT2/IFNGR1/MDK/TENM4/CNTN1/PSEN1/MYRF/SOX4/LAMB2/ROR2/MED12/NTRK2/NRROS/ARHGEF10	42
GO:0001754	GO:0001754	eye photoreceptor cell differentiation	18/6360	48/18903	0.334969	0.716884	0.595342	NAGLU/SOX9/AGTPBP1/THY1/PAX6/VEGFA/PROM1/PRDM1/GNAT2/CRB1/TOPORS/CEP290/HCN1/FSCN2/NTRK2/ROM1/RDH13/DZANK1	18
GO:0002507	GO:0002507	tolerance induction	1629318	31/18903	0.33595	0.716884	0.595342	CD274/HMGB1/PHLPP1/TGFBR2/HLA-E/PSG9/HLA-G/LYN/IRAK3/TNFAIP3/LGALS9/CCR4	12
GO:0003309	GO:0003309	type B pancreatic cell differentiation	1629318	31/18903	0.33595	0.716884	0.595342	WNT5A/SIDT2/GATA6/RHEB/RFX3/CLOCK/PAX6/CDK6/CDH2/BMAL1/BAD/BMP4	12
GO:0033688	GO:0033688	regulation of osteoblast proliferation	1629318	31/18903	0.33595	0.716884	0.595342	ITGB3/BCL2/EIF2AK2/CTHRC1/ATRAID/ITGAV/GREM1/LRP5/HPSE/AXIN2/NF2/MN1	12
GO:0051491	GO:0051491	positive regulation of filopodium assembly	1629318	31/18903	0.33595	0.716884	0.595342	DPYSL3/BCAS3/FMR1/DOCK11/PALM/MYO3A/RHOQ/FNBP1L/FSCN1/TGFB3/RALA/MYO3B	12
GO:0061311	GO:0061311	cell surface receptor signaling pathway involved in heart development	1629318	31/18903	0.33595	0.716884	0.595342	WNT5A/NOG/ALPK2/HEY1/MESP1/ACVR1/DLL4/GALNT11/TGFB1/MSX2/BMP4/SNAI1	12
GO:0072525	GO:0072525	pyridine-containing compound biosynthetic process	1629318	31/18903	0.33595	0.716884	0.595342	QPRT/NAMPT/PSAT1/PARP9/NADSYN1/PNPO/PARP16/NAXD/KYNU/AFMID/NAPRT/NNMT	12
GO:0110150	GO:0110150	NA	1629318	31/18903	0.33595	0.716884	0.595342	SRGN/GAS6/TRPM4/RFLNB/BCOR/SOX9/ENPP1/ROCK2/HEY1/GREM1/ROCK1/TGFB1	12
GO:0150117	GO:0150117	NA	1629318	31/18903	0.33595	0.716884	0.595342	TEK/SDC4/MAPRE2/DUSP3/THY1/IQSEC1/MAP4K4/VEGFA/FMN1/LIMS1/ROCK1/PTPRJ	12
GO:1900027	GO:1900027	regulation of ruffle assembly	1629318	31/18903	0.33595	0.716884	0.595342	RCC2/FAM98A/PLEKHM1/EPS8/DEF8/TACSTD2/ICAM1/RDX/PFN1/ABI3/SH3YL1/ARHGAP24	12
GO:0071772	GO:0071772	response to BMP	63/6360	178/18903	0.336124	0.716884	0.595342	WNT5A/SOX11/TGFB2/MAPK3/EXT1/CTDSPL2/GDF6/RGMB/FKBP8/FST/BMPER/GREM2/NOG/PELO/GATA6/SMURF2/EGR1/SMAD5/SULF1/FSTL3/HIPK2/SOX9/GDF15/BMP7/ENG/TGFB3/HTRA3/PDCD4/SMAD7/ACVR1/GREM1/NEO1/NBL1/CRIM1/UBE2O/RGMA/LEMD2/ADAMTS12/ATF2/RBPMS2/FBXL15/SPINT2/NUMA1/PPARG/TGFB1/SCUBE3/SMAD1/ITGA3/SMAD6/DLX1/ACVRL1/TRIM33/USP9Y/SKOR2/SMAD9/ACVR2B/RUNX2/TNFAIP6/MSX2/HFE/GATA3/BMP4/UBE2D1	63
GO:0071773	GO:0071773	cellular response to BMP stimulus	63/6360	178/18903	0.336124	0.716884	0.595342	WNT5A/SOX11/TGFB2/MAPK3/EXT1/CTDSPL2/GDF6/RGMB/FKBP8/FST/BMPER/GREM2/NOG/PELO/GATA6/SMURF2/EGR1/SMAD5/SULF1/FSTL3/HIPK2/SOX9/GDF15/BMP7/ENG/TGFB3/HTRA3/PDCD4/SMAD7/ACVR1/GREM1/NEO1/NBL1/CRIM1/UBE2O/RGMA/LEMD2/ADAMTS12/ATF2/RBPMS2/FBXL15/SPINT2/NUMA1/PPARG/TGFB1/SCUBE3/SMAD1/ITGA3/SMAD6/DLX1/ACVRL1/TRIM33/USP9Y/SKOR2/SMAD9/ACVR2B/RUNX2/TNFAIP6/MSX2/HFE/GATA3/BMP4/UBE2D1	63
GO:0003198	GO:0003198	epithelial to mesenchymal transition involved in endocardial cushion formation	1629165	17/18903	0.336168	0.716884	0.595342	TGFB2/TGFBR2/NOG/ENG/ACVR1/MSX2/SNAI1	7
GO:0006744	GO:0006744	ubiquinone biosynthetic process	1629165	17/18903	0.336168	0.716884	0.595342	PPTC7/COQ8B/COQ4/COQ2/COQ3/PDSS1/COQ6	7
GO:0006857	GO:0006857	oligopeptide transport	1629165	17/18903	0.336168	0.716884	0.595342	SLC15A3/MGST1/SLC13A3/ABCC1/ABCC4/ABCC5/SLC25A39	7
GO:0009084	GO:0009084	glutamine family amino acid biosynthetic process	1629165	17/18903	0.336168	0.716884	0.595342	ASL/ASS1/PYCR1/ALDH18A1/PYCR3/GLUL/GLUD1	7
GO:0010566	GO:0010566	regulation of ketone biosynthetic process	1629165	17/18903	0.336168	0.716884	0.595342	DGKQ/EGR1/ADM/H6PD/PPTC7/SIRT5/COQ3	7
GO:0010763	GO:0010763	positive regulation of fibroblast migration	1629165	17/18903	0.336168	0.716884	0.595342	AKAP12/ITGB3/THBS1/ACTA2/SLC8A1/ITGB1/TGFB1	7
GO:0030575	GO:0030575	nuclear body organization	1629165	17/18903	0.336168	0.716884	0.595342	ETS1/HIPK2/SERBP1/DYRK3/USPL1/SUMO1/WRAP53	7
GO:0035627	GO:0035627	ceramide transport	1629165	17/18903	0.336168	0.716884	0.595342	OSBP/PLEKHA8/VAPA/ABCA2/SGPP1/CPTP/ABCA13	7
GO:0035729	GO:0035729	cellular response to hepatocyte growth factor stimulus	1629165	17/18903	0.336168	0.716884	0.595342	SIRT2/MED1/RELA/APPL1/ADAMTS12/BCAR1/HGF	7
GO:0038065	GO:0038065	collagen-activated signaling pathway	1629165	17/18903	0.336168	0.716884	0.595342	DDR1/COL4A1/ITGA2/COL1A1/COL4A5/ITGA11/MUSK	7
GO:0045956	GO:0045956	positive regulation of calcium ion-dependent exocytosis	1629165	17/18903	0.336168	0.716884	0.595342	SCAMP5/STXBP1/CDK5/CACNA1H/STX1A/SYT7/HYAL3	7
GO:0046838	GO:0046838	phosphorylated carbohydrate dephosphorylation	1629165	17/18903	0.336168	0.716884	0.595342	MTMR2/INPP1/INPP4B/SYNJ2/INPP5K/IMPA1/INPP5B	7
GO:0046855	GO:0046855	inositol phosphate dephosphorylation	1629165	17/18903	0.336168	0.716884	0.595342	MTMR2/INPP1/INPP4B/SYNJ2/INPP5K/IMPA1/INPP5B	7
GO:0048557	GO:0048557	embryonic digestive tract morphogenesis	1629165	17/18903	0.336168	0.716884	0.595342	SOX11/GLI3/TCF21/FOXF1/NIPBL/RBPMS2/PDGFRA	7
GO:0048875	GO:0048875	chemical homeostasis within a tissue	1629165	17/18903	0.336168	0.716884	0.595342	ABCA3/NKIRAS2/VEGFA/LPCAT1/RCN3/HOMER2/HOMER1	7
GO:0051895	GO:0051895	negative regulation of focal adhesion assembly	1629165	17/18903	0.336168	0.716884	0.595342	RCC2/THBS1/BCAS3/CLASP2/PHLDB2/ACVRL1/ARHGAP6	7
GO:0055089	GO:0055089	fatty acid homeostasis	1629165	17/18903	0.336168	0.716884	0.595342	SIRT1/POLD1/ABCD1/APOE/DGAT1/DGAT2/GPAM	7
GO:0060192	GO:0060192	negative regulation of lipase activity	1629165	17/18903	0.336168	0.716884	0.595342	HDAC9/ANGPTL4/POR/RGS2/ANXA8/ANXA8L1/PLA2R1	7
GO:0060253	GO:0060253	negative regulation of glial cell proliferation	1629165	17/18903	0.336168	0.716884	0.595342	SOX11/RB1/TSPO/RNF10/CERS2/NF2/TP53	7
GO:0090594	GO:0090594	inflammatory response to wounding	1629165	17/18903	0.336168	0.716884	0.595342	TIMP1/TLR4/GRN/MDK/PPARG/TGFB1/WDR83	7
GO:0097468	GO:0097468	programmed cell death in response to reactive oxygen species	1629165	17/18903	0.336168	0.716884	0.595342	PINK1/MET/PAWR/HDAC6/STK25/ENDOG/HGF	7
GO:0150118	GO:0150118	NA	1629165	17/18903	0.336168	0.716884	0.595342	RCC2/THBS1/BCAS3/CLASP2/PHLDB2/ACVRL1/ARHGAP6	7
GO:1900006	GO:1900006	positive regulation of dendrite development	1629165	17/18903	0.336168	0.716884	0.595342	EZH2/BMP7/CRTC1/PTN/LRP8/VLDLR/ELAVL4	7
GO:1901550	GO:1901550	regulation of endothelial cell development	1629165	17/18903	0.336168	0.716884	0.595342	TNFRSF1A/S1PR2/ROCK2/ADD1/VEGFA/VCL/ROCK1	7
GO:1901663	GO:1901663	quinone biosynthetic process	1629165	17/18903	0.336168	0.716884	0.595342	PPTC7/COQ8B/COQ4/COQ2/COQ3/PDSS1/COQ6	7
GO:1902036	GO:1902036	regulation of hematopoietic stem cell differentiation	1629165	17/18903	0.336168	0.716884	0.595342	PRKDC/EIF2AK2/PUS7/HSPA9/CDK6/NFE2L2/ZFP36	7
GO:1902916	GO:1902916	positive regulation of protein polyubiquitination	1629165	17/18903	0.336168	0.716884	0.595342	SKP2/UBE2N/UBE2V2/NMI/FBXO4/UBE2D1/GABARAP	7
GO:1903140	GO:1903140	regulation of establishment of endothelial barrier	1629165	17/18903	0.336168	0.716884	0.595342	TNFRSF1A/S1PR2/ROCK2/ADD1/VEGFA/VCL/ROCK1	7
GO:1903541	GO:1903541	regulation of exosomal secretion	1629165	17/18903	0.336168	0.716884	0.595342	SDC1/ATP9A/CHMP2A/SDC4/ATP13A2/HGS/VPS4A	7
GO:1904355	GO:1904355	positive regulation of telomere capping	1629165	17/18903	0.336168	0.716884	0.595342	AURKB/MAPK3/HNRNPD/NEK2/MAP3K4/NABP2/MAP2K7	7
GO:1905269	GO:1905269	positive regulation of chromatin organization	1629165	17/18903	0.336168	0.716884	0.595342	DNMT1/CDK2/TPR/SIN3A/ATF7IP/TASOR/RESF1	7
GO:0007006	GO:0007006	mitochondrial membrane organization	43/6360	120/18903	0.337099	0.718632	0.596794	PINK1/BCL2/CHCHD6/MUL1/CHCHD3/CLN8/NOL3/PPIF/SLC25A5/MICOS13/BBC3/ALKBH7/SPG7/BCL2L11/HSPA9/TIMM9/SLC35F6/TOMM7/MOAP1/CHCHD10/ADCK1/HEBP2/BCL2L2/ROMO1/OPA1/HSP90AA1/COX18/SLC25A31/IMMT/ACAA2/BCL2L1/TIMM22/ATF2/TIMM13/PMAIP1/EYA2/OXA1L/TP53/LETM1/SLC9A1/TAFAZZIN/BAD/NAIF1	43
GO:0022404	GO:0022404	molting cycle process	34/6360	94/18903	0.337428	0.718858	0.596982	WNT5A/FOXE1/CDH3/TGFB2/LRP4/TRADD/BCL2/EXT1/INHBA/ERCC2/FST/TRPC4AP/SAV1/SOX9/HDAC2/GAL/PUM2/RELA/NSDHL/PDGFA/FERMT1/ACVR1B/ZMPSTE24/FGF7/IGFBP5/HPSE/NUMA1/MYSM1/CD109/LAMA5/LDB1/FUZ/MSX2/SNAI1	34
GO:0022405	GO:0022405	hair cycle process	34/6360	94/18903	0.337428	0.718858	0.596982	WNT5A/FOXE1/CDH3/TGFB2/LRP4/TRADD/BCL2/EXT1/INHBA/ERCC2/FST/TRPC4AP/SAV1/SOX9/HDAC2/GAL/PUM2/RELA/NSDHL/PDGFA/FERMT1/ACVR1B/ZMPSTE24/FGF7/IGFBP5/HPSE/NUMA1/MYSM1/CD109/LAMA5/LDB1/FUZ/MSX2/SNAI1	34
GO:0003208	GO:0003208	cardiac ventricle morphogenesis	26/6360	71/18903	0.338482	0.720867	0.59865	SOX11/TGFB2/TGFBR2/COL11A1/GRHL2/SMARCD3/NRG1/MED1/FOXF1/NOG/POU4F1/ENG/FKBP1A/SMAD7/HEY1/MESP1/DLL4/TNNI1/RYR2/TGFB1/SOX4/EDNRA/MEF2C/GATA3/PTCD2/CPE	26
GO:0062013	GO:0062013	positive regulation of small molecule metabolic process	54/6360	152/18903	0.339393	0.722567	0.600062	PINK1/MTLN/SIRT1/PPARA/KAT2B/PPARGC1A/AVPR1A/ABCD1/APOE/NR4A3/TWIST1/PTPN2/PTGS2/HRH1/DDB1/ADM/FGF1/POR/LDLRAP1/ARPP19/DYRK2/ARNT/SLC4A4/SCAP/ADORA2B/NR1H2/ELOVL5/CPT1A/VCP/PPP4R3B/MLYCD/SREBF1/RDH10/DGAT2/IRS1/INSR/BEND3/AKT2/IRS2/KLHL25/PID1/PMAIP1/PPARG/PSEN1/WDR5/NNMT/PPP1R3G/NTSR1/TAFAZZIN/GPER1/ABCG1/IGF2/NR1H3/SORBS1	54
GO:0030282	GO:0030282	bone mineralization	44/6360	123/18903	0.339607	0.722786	0.600244	SRGN/TXLNG/ERCC2/TRPM4/SLC8A1/NBR1/RFLNB/ATP2B1/RXRB/ATF4/FGFR3/TWIST1/PTGS2/BCOR/ATRAID/SOX9/ENPP1/BMP7/TGFB3/ACVR1/TMEM38B/GREM1/COL1A2/ADGRV1/ZMPSTE24/OSR1/KLF10/BMP2K/PTN/VDR/ALPL/FBXL15/AXIN2/SNX10/TGFB1/TENT5A/IFT80/MEF2C/ROR2/PKDCC/ACVR2B/PTHLH/BMP4/GPM6B	44
GO:0007157	GO:0007157	heterophilic cell-cell adhesion via plasma membrane cell adhesion molecules	19/6360	51/18903	0.340545	0.72335	0.600712	JAML/CADM1/ADGRL1/AMIGO1/DCHS1/ICAM1/CDH2/NECTIN3/ALCAM/CDH4/TENM4/CRB1/ITGA5/PSG2/CXADR/SCARF2/PSG5/PSG11/CEACAM19	19
GO:0019083	GO:0019083	viral transcription	19/6360	51/18903	0.340545	0.72335	0.600712	RRP1B/CHD1/DHX9/ZNF639/TRIM14/NUCKS1/CCNT1/MDFIC/USF2/TRIM62/CDK9/IFITM3/INPP5K/TAF11/TARDBP/USF1/TFAP4/LARP7/ZFP36	19
GO:0030225	GO:0030225	macrophage differentiation	19/6360	51/18903	0.340545	0.72335	0.600712	GATA2/SIRT1/PARP1/CD4/INHBA/RB1/PTPN2/ZBTB46/GBA1/VEGFA/GAB3/LIF/TGFB1/HSF1/ROR2/L3MBTL3/CSF1/NRROS/BMP4	19
GO:0032873	GO:0032873	negative regulation of stress-activated MAPK cascade	19/6360	51/18903	0.340545	0.72335	0.600712	FOXM1/PINK1/PBK/EZR/DNAJA1/MYC/DUSP16/F2RL1/DUSP3/PDCD4/AIDA/SIRPA/QARS1/DUSP10/GSTP1/DACT1/ZNF675/MECOM/DUSP19	19
GO:0070303	GO:0070303	negative regulation of stress-activated protein kinase signaling cascade	19/6360	51/18903	0.340545	0.72335	0.600712	FOXM1/PINK1/PBK/EZR/DNAJA1/MYC/DUSP16/F2RL1/DUSP3/PDCD4/AIDA/SIRPA/QARS1/DUSP10/GSTP1/DACT1/ZNF675/MECOM/DUSP19	19
GO:1901799	GO:1901799	negative regulation of proteasomal protein catabolic process	19/6360	51/18903	0.340545	0.72335	0.600712	PBK/SMARCC1/MAP1A/DDRGK1/UCHL5/GIPC1/PSMF1/SVIP/CAMLG/ALAD/WAC/TAF9/USP25/PANO1/BAG6/OPHN1/PSME3IP1/RYBP/HFE	19
GO:0007585	GO:0007585	respiratory gaseous exchange	27/6360	74/18903	0.3424	0.727051	0.603785	PASK/EDN1/PBX3/GAA/FUT8/NR4A2/RAB3A/NDST1/NLGN2/GRPR/COX5B/CCBE1/CFAP43/FTO/HOXA5/SLC5A3/TTLL1/CFAP54/NDN/STK40/MECP2/SELENON/EDNRA/NTSR1/CHST11/DNAH9/NEK10	27
GO:0016579	GO:0016579	protein deubiquitination	56/6360	158/18903	0.343415	0.72887	0.605296	BRCA1/CDK1/USP1/USP13/BARD1/USP31/USP37/USP20/USP3/USP49/MINDY1/USP39/USP28/UCHL5/OTUD5/USP12/JOSD1/DESI2/UCHL1/OTUB2/TAF5/OTULIN/ENY2/USP5/OTUD4/JOSD2/TAF10/VCP/OTUD6B/BRCC3/USP35/TRRAP/BABAM2/TAF9/USP48/OTUB1/SUPT20H/EPOP/USP25/SF3B3/MYSM1/BABAM1/TAF5L/PSMD14/USP16/SART3/TNFAIP3/USP8/USP9Y/SENP8/OTUD1/TADA1/USP27X/USP54/USP51/UCHL3	56
GO:0036473	GO:0036473	cell death in response to oxidative stress	36/6360	100/18903	0.343488	0.72887	0.605296	SLC1A1/CYP1B1/PINK1/SIRT1/PARP1/MELK/BCL2/MET/ARL6IP5/MMP3/NOL3/ZNF622/MEAK7/PYCR1/HSPB1/ATF4/NR4A3/GPR37/MAP3K5/STK24/FBXW7/FOXP1/PAWR/NCOA7/TLR4/HDAC6/NFE2L2/LANCL1/TBC1D24/STK25/OXR1/SFPQ/ENDOG/HGF/LRRK2/RNF112	36
GO:0032743	GO:0032743	positive regulation of interleukin-2 production	13/6360	34/18903	0.344048	0.72887	0.605296	PNP/CD4/TRAF2/MALT1/CD83/VTCN1/STOML2/GLMN/RIPK2/PRKD2/CARD11/PDE4D/PDE4B	13
GO:0035025	GO:0035025	positive regulation of Rho protein signal transduction	13/6360	34/18903	0.344048	0.72887	0.605296	LPAR1/NET1/ADGRG1/PDGFRB/F2RL1/PRAG1/AKAP13/ARHGEF3/LPAR6/COL3A1/RTN4R/MCF2L/GPR17	13
GO:0086004	GO:0086004	regulation of cardiac muscle cell contraction	13/6360	34/18903	0.344048	0.72887	0.605296	KCNJ2/TRPM4/ANK2/DSC2/CACNA1C/DSG2/SUMO1/JUP/RYR2/BIN1/PDE4D/PDE4B/AKAP9	13
GO:0099084	GO:0099084	postsynaptic specialization organization	13/6360	34/18903	0.344048	0.72887	0.605296	SHANK2/NTRK3/DLG4/NRXN1/NLGN2/ARHGEF9/ABI3/CDH2/LRRC4/OPHN1/CRIPT/LRFN4/NTNG2	13
