## Supplemental Spreadsheet 3 for "Integrative analysis reveals therapeutic potential of pyrvinium pamoate in Merkel cell carcinoma" (part 2 of 2)

### Sheet: IMR90_48H_ER_vs_GFP_GO_TERMS (continued)
	ID	Description	GeneRatio	BgRatio	pvalue	p.adjust	qvalue	geneID	Count
GO:1905144	GO:1905144	response to acetylcholine	13/6360	34/18903	0.344048	0.72887	0.605296	CHRM2/ATP2B4/LYPD1/GNAI2/TSPO/ROCK2/RGS10/CHRM3/CDK5R1/OPRM1/EDNRA/CHRM4/CHRNA7	13
GO:0030520	GO:0030520	intracellular estrogen receptor signaling pathway	20/6360	54/18903	0.345715	0.731682	0.607632	BRCA1/CNOT9/PARP1/PADI2/DDRGK1/WBP2/CNOT1/LBH/MED1/SKP2/PAK1/SAFB/VPS18/FOXA1/ESR1/CNOT2/PAGR1/CARM1/LATS1/AR	20
GO:0046164	GO:0046164	alcohol catabolic process	20/6360	54/18903	0.345715	0.731682	0.607632	GPD2/APOE/ALDH3B1/MTMR2/NUDT3/INPP1/INPP4B/SNX17/ALDH2/CYP27A1/SYNJ2/GK5/INPP5K/ALDH1B1/CYP46A1/IMPA1/INPP5B/NTSR1/ALDH3B2/SULT1A1	20
GO:0050819	GO:0050819	negative regulation of coagulation	20/6360	54/18903	0.345715	0.731682	0.607632	SERPINB2/EDN1/ABAT/THBS1/SH2B3/APOE/ANXA5/SERPINE2/PDGFA/FGB/FGG/PROS1/FGA/SERPINE1/SERPING1/PLG/USF1/PROCR/PDGFRA/GP1BA	20
GO:0043297	GO:0043297	apical junction assembly	28/6360	77/18903	0.346121	0.732302	0.608146	ECT2/CLDN11/FZD5/CLDN1/STRN/FRMPD2/GRHL2/CLDN23/RHOC/ROCK2/AFDN/PAK2/PARD3/WDR1/MYO1C/MICALL2/MPP7/CLDN7/VCL/PECAM1/FBF1/ROCK1/OCEL1/CLDN3/NPHP1/RAB13/SNAI1/ARL2	28
GO:0030509	GO:0030509	BMP signaling pathway	59/6360	167/18903	0.34911	0.735454	0.610764	WNT5A/SOX11/TGFB2/MAPK3/EXT1/CTDSPL2/GDF6/RGMB/FKBP8/FST/BMPER/GREM2/NOG/PELO/GATA6/SMURF2/EGR1/SMAD5/SULF1/FSTL3/HIPK2/GDF15/BMP7/ENG/TGFB3/HTRA3/PDCD4/SMAD7/ACVR1/GREM1/NEO1/NBL1/CRIM1/UBE2O/RGMA/LEMD2/ATF2/RBPMS2/FBXL15/NUMA1/PPARG/TGFB1/SCUBE3/SMAD1/ITGA3/SMAD6/DLX1/ACVRL1/TRIM33/USP9Y/SKOR2/SMAD9/ACVR2B/RUNX2/TNFAIP6/MSX2/HFE/BMP4/UBE2D1	59
GO:0002716	GO:0002716	negative regulation of natural killer cell mediated immunity	1629196	20/18903	0.349606	0.735454	0.610764	SERPINB9/HLA-E/ARRB2/MICA/HLA-G/KLRD1/HLA-F/LGALS9	8
GO:0006448	GO:0006448	regulation of translational elongation	1629196	20/18903	0.349606	0.735454	0.610764	CPEB2/EIF4A3/SRP9/DPH1/AARS1/USP16/SHFL/DNAJC24	8
GO:0007171	GO:0007171	activation of transmembrane receptor protein tyrosine kinase activity	1629196	20/18903	0.349606	0.735454	0.610764	AREG/NRG1/DGKQ/ANGPT1/GREM1/EREG/PRLR/EGF	8
GO:0031629	GO:0031629	synaptic vesicle fusion to presynaptic active zone membrane	1629196	20/18903	0.349606	0.735454	0.610764	STXBP1/STX4/RAB3A/STX3/SNAP25/STX1A/STX11/STX1B	8
GO:0042474	GO:0042474	middle ear morphogenesis	1629196	20/18903	0.349606	0.735454	0.610764	EDN1/SIX1/NAGLU/NOG/PRKRA/OSR1/PRRX1/EDNRA	8
GO:0042953	GO:0042953	lipoprotein transport	1629196	20/18903	0.349606	0.735454	0.610764	CD36/SURF4/APOB/VMP1/MSR1/CUBN/PPARG/UNC119	8
GO:0045342	GO:0045342	MHC class II biosynthetic process	1629196	20/18903	0.349606	0.735454	0.610764	SIRT1/TMEM106A/RFXAP/HDAC2/RFX5/TLR4/RFXANK/CIITA	8
GO:0051882	GO:0051882	mitochondrial depolarization	1629196	20/18903	0.349606	0.735454	0.610764	PARP1/BCL2/ABCD1/TSPO/IFI6/MLLT11/PPP2R3C/LRRK2	8
GO:0060716	GO:0060716	labyrinthine layer blood vessel development	1629196	20/18903	0.349606	0.735454	0.610764	FZD5/VASH2/NSDHL/HEY1/FBXW8/PLG/HS6ST1/PLCD3	8
GO:0072234	GO:0072234	metanephric nephron tubule development	1629196	20/18903	0.349606	0.735454	0.610764	STAT1/SOX9/PAX8/CALB1/OSR1/LIF/PKD1/POU3F3	8
GO:1902004	GO:1902004	positive regulation of amyloid-beta formation	1629196	20/18903	0.349606	0.735454	0.610764	EFNA1/EPHA4/ROCK2/RELA/ABCA2/IFNGR1/ABCG1/CHRNA7	8
GO:1903421	GO:1903421	regulation of synaptic vesicle recycling	1629196	20/18903	0.349606	0.735454	0.610764	BTBD9/DGKQ/CDK5/AP2M1/ROCK1/LRRK2/STX1B/ABCA13	8
GO:1903579	GO:1903579	negative regulation of ATP metabolic process	1629196	20/18903	0.349606	0.735454	0.610764	PARP1/DDIT4/FIS1/PPARA/TSPO/SIRT6/TIGAR/PID1	8
GO:1990182	GO:1990182	exosomal secretion	1629196	20/18903	0.349606	0.735454	0.610764	SDC1/RAB27A/ATP9A/CHMP2A/SDC4/ATP13A2/HGS/VPS4A	8
GO:2000010	GO:2000010	positive regulation of protein localization to cell surface	1629196	20/18903	0.349606	0.735454	0.610764	MAP1A/STX4/TM9SF4/ERBB4/STX3/SNX33/ABCA7/TMEM35A	8
GO:2000479	GO:2000479	regulation of cAMP-dependent protein kinase activity	1629196	20/18903	0.349606	0.735454	0.610764	SIRT1/ATP2B4/PRKAR2B/PKIA/PRKAR1B/SESN2/MST1/SPATC1L	8
GO:0003151	GO:0003151	outflow tract morphogenesis	29/6360	80/18903	0.349663	0.735454	0.610764	WNT5A/SOX11/EDN1/TGFB2/TGFBR2/ROBO2/SIX1/CITED2/NOG/GATA6/FZD2/DHRS3/NIPBL/TWIST1/TBX3/BMP7/ENG/PARVA/VEGFA/TBX2/ATF2/SMAD6/DVL2/EDNRA/MEF2C/PITX2/NRP2/MSX2/BMP4	29
GO:1903532	GO:1903532	positive regulation of secretion by cell	97/6360	278/18903	0.350141	0.73608	0.611284	SOX11/SDC1/EDN1/GATA2/OXCT1/ABAT/MYH10/RAB27A/PINK1/TGFB2/ANKRD1/CHMP2A/RAB15/KISS1/CADPS/EZR/INHBA/NNAT/TRPM4/AVPR1A/SLC12A2/RAB8B/CLASP2/SCAMP5/STXBP1/SDC4/APBB1/STX4/CDK5/UNC13D/RAB3A/F2RL1/AACS/SPHK2/ATP13A2/PARD6A/VEGFC/OSBP/TTN/GDNF/GAL/NLGN2/TGFB3/FRMD4A/MPC2/FGB/ADORA2B/AP1G1/FGG/NR1H2/SYTL4/GLUL/PTPN23/NKX3-1/GAB2/SLC4A8/FGA/TLR4/CACNB4/WLS/SIRT6/ITGB2/TM7SF3/CAPN10/CACNA1H/IRS2/GLUD1/PLA2G6/HGS/CD2AP/MYO18A/RAB27B/PPARG/PSMD9/PFKFB2/TGFB1/SOX4/RPH3AL/NTSR1/GABBR1/VPS4A/C2CD2L/STX1A/GPER1/PCSK1/ABCG1/IER3IP1/BAD/HLA-F/CFTR/HFE/GPR68/EXPH5/KCNN4/STX1B/SYT7/HYAL3	97
GO:0035196	GO:0035196	production of miRNAs involved in gene silencing by miRNA	21/6360	57/18903	0.350529	0.73608	0.611284	NUP155/ZC3H7B/HOXB-AS3/SRSF3/HNRNPA2B1/DROSHA/PUM2/PRKRA/MAP2K2/SRRT/NCBP1/AGO3/TRUB1/ZMPSTE24/ESR1/TGFB1/SMAD1/NCOR2/TP53/BMP4/BCDIN3D	21
GO:0046148	GO:0046148	pigment biosynthetic process	21/6360	57/18903	0.350529	0.73608	0.611284	WNT5A/CDH3/PPOX/OPN3/TSPO/GIPC1/FLVCR1/APPL1/TRPC1/PMEL/SLC24A5/ABCB10/ALAD/SRRD/CTNS/UROD/MFSD12/RAB38/TMEM14B/SLC25A39/TYRP1	21
GO:0070231	GO:0070231	T cell apoptotic process	21/6360	57/18903	0.350529	0.73608	0.611284	WNT5A/GLI3/KDELR1/CD274/BCL2/EFNA1/BCL2L11/TSC22D3/DOCK8/DFFA/PRKD2/LMBR1L/CHEK2/RAG1/GPAM/KIFAP3/ARG2/TP53/BMP4/LGALS9/ZC3H8	21
GO:0014742	GO:0014742	positive regulation of muscle hypertrophy	14/6360	37/18903	0.351266	0.73608	0.611284	EDN1/PARP1/PDE5A/PARP2/NR4A3/ROCK2/CDK9/BECN1/MEF2A/TWF1/TRPC3/ROCK1/PDE9A/SLC9A1	14
GO:0032435	GO:0032435	negative regulation of proteasomal ubiquitin-dependent protein catabolic process	14/6360	37/18903	0.351266	0.73608	0.611284	PBK/SMARCC1/MAP1A/DDRGK1/UCHL5/GIPC1/SVIP/CAMLG/WAC/TAF9/PANO1/BAG6/RYBP/HFE	14
GO:0043162	GO:0043162	ubiquitin-dependent protein catabolic process via the multivesicular body sorting pathway	14/6360	37/18903	0.351266	0.73608	0.611284	CHMP2A/VPS28/PTPN23/HDAC6/CHMP1A/VPS37C/MVB12A/HGS/VPS37D/CHMP1B/VPS4A/CHMP6/TOM1L1/UBAP1L	14
GO:0051084	GO:0051084	'de novo' posttranslational protein folding	14/6360	37/18903	0.351266	0.73608	0.611284	SDF2/HSPA2/PTGES3/HSPE1/HSPH1/CCT2/HSPA9/HSPA14/UGGT1/HSPA13/ERO1A/ENTPD5/GAK/CHCHD4	14
GO:0060999	GO:0060999	positive regulation of dendritic spine development	14/6360	37/18903	0.351266	0.73608	0.611284	LPAR1/SHANK1/EPHB2/FMR1/DBNL/APOE/DBN1/C21orf91/ITPKA/NLGN2/MAPK6/DHX36/LRP8/PSEN1	14
GO:0070229	GO:0070229	negative regulation of lymphocyte apoptotic process	14/6360	37/18903	0.351266	0.73608	0.611284	AURKB/BCL2/EFNA1/ORMDL3/TSC22D3/DOCK8/FOXP1/NOC2L/IRS2/RAG1/GPAM/KIFAP3/ARG2/BMP4	14
GO:1903725	GO:1903725	regulation of phospholipid metabolic process	14/6360	37/18903	0.351266	0.73608	0.611284	ABCA3/LPIN1/IDH1/SLC27A1/MTMR2/STOML2/PDGFA/LPCAT1/LDLR/ABCA2/MTMR3/RAB38/TAFAZZIN/GNB3	14
GO:0043542	GO:0043542	endothelial cell migration	98/6360	281/18903	0.351329	0.73608	0.611284	WNT5A/TEK/CYP1B1/SLIT2/EDN1/GATA2/PIK3R3/ITGB3/JCAD/LPXN/THBS1/SPARC/SIRT1/EMP2/HMGB1/PATZ1/HDAC9/ATP2B4/CORO1B/ETS1/RRAS/PLK2/PLPP3/BCAS3/MET/EFNA1/SRPX2/MAP2K3/CDH13/APOE/GFUS/HDAC5/GIPC1/BMPER/PIK3C2A/ADAMTS9/ATOH8/VSTM4/HSPB1/PTGS2/ANGPT1/PLEKHG5/GADD45A/VEGFC/AKT3/TNFSF12/ROCK2/FGF1/PRKX/FGFR1/SEMA5A/FBXW7/RHOB/FOXP1/GLUL/GREM1/ZNF580/VEGFA/CCBE1/ITGB1/NR2F2/PXN/GRN/DLL4/PTN/PIK3CB/NFE2L2/SERPINF1/PRKD2/ADGRA2/S100P/PLCG1/PRKD1/SP100/CSNK2B/JUP/ANXA3/PPARG/LOXL2/CALR/MECP2/CLEC14A/PIK3CD/TGFB1/PAXIP1/ACVRL1/BCAR1/MEF2C/EGF/CCN3/NRP2/RAB13/SH3BP1/GATA3/BMP4/PRSS3/SCG2/STAT5A	98
GO:0022409	GO:0022409	positive regulation of cell-cell adhesion	112/6360	322/18903	0.35145	0.736094	0.611296	WNT5A/PNP/GLI3/CCL2/TFRC/ITGA4/CD24/CD274/HMGB1/HSPD1/CBFB/TGFBR2/ETS1/PLPP3/CD4/HAS2/SMARCC1/CD44/KITLG/PODXL/YES1/ZBTB7B/PDCD1LG2/CITED2/IL18/ADAM19/SMARCD3/BMI1/HLA-E/MALT1/ACTL6A/CYRIB/GCNT1/BRD7/FLOT2/HSPH1/NR4A3/ANK3/FSTL3/MFSD2B/CX3CL1/CD83/SLC7A1/VTCN1/BMP7/THY1/AFDN/RELA/SKAP1/ARID2/AP3D1/DOCK8/PHF10/LGALS1/IL12A/CD81/FGB/SMAD7/FGG/TNFSF4/FLOT1/B2M/PBRM1/PIEZO1/FOXA1/PTPN23/RIPK2/EFNB1/MEGF10/FGA/BTN2A2/RARA/RUNX3/SIRPA/ITGB2/HLA-G/ZMIZ1/LYN/TNFSF9/SMARCA2/CARD11/KIF26B/CORO1A/NFAT5/KLHL25/MDK/DUSP10/IL21/RAG1/GPAM/KIFAP3/IGFBP2/DENND6A/SOX4/TNFSF13B/GCNT2/SIRPB1/PTPRU/IL27RA/CR1/ZBTB1/VSIR/CD55/PRKCZ/MYB/BAD/CCDC88B/GP1BA/IGF2/GATA3/LGALS9/HLA-DPB1	112
GO:0046395	GO:0046395	carboxylic acid catabolic process	85/6360	243/18903	0.351689	0.736356	0.611513	SHMT1/QPRT/ABAT/MTLN/ATP2B4/ILVBL/HADH/PPARA/ACADL/ACAA1/CRAT/ABCD1/CPT1C/ACOT8/ENOSF1/ETFB/LPIN1/GNPDA2/DCXR/GNPDA1/BLMH/ECHDC1/TWIST1/ALDH1L2/GCAT/ALDH6A1/AADAT/ECH1/ACADVL/IVD/HSD17B10/ACADM/QDPR/SLC27A4/CRYL1/ACACB/ALDH4A1/SCP2/HMGCL/CPT1A/GLUL/MCCC1/SESN2/MLYCD/PAH/IRS1/KYNU/SLC25A17/ACAA2/AKT2/ACAT2/AFMID/DDAH2/IRS2/GLUD1/ACOX3/GSTZ1/AASDHPPT/CPT2/GCDH/PLA2G15/ARG2/FAH/AMACR/CDO1/SARDH/ACAD10/GCSH/ASRGL1/SDSL/LPIN3/ABHD3/CARNMT1/BDH2/MCEE/ACOXL/RIDA/ETFBKMT/GLDC/MTHFS/CSAD/ACOX2/DECR2/CARNS1/ALDH5A1	85
GO:0030500	GO:0030500	regulation of bone mineralization	30/6360	83/18903	0.353039	0.738944	0.613662	SRGN/TXLNG/TRPM4/SLC8A1/NBR1/RFLNB/ATP2B1/RXRB/TWIST1/BCOR/ATRAID/SOX9/ENPP1/BMP7/TGFB3/ACVR1/GREM1/ADGRV1/ZMPSTE24/OSR1/BMP2K/PTN/VDR/TGFB1/TENT5A/MEF2C/PKDCC/ACVR2B/BMP4/GPM6B	30
GO:0048259	GO:0048259	regulation of receptor-mediated endocytosis	40/6360	112/18903	0.354342	0.741394	0.615697	CD63/ITGB3/ARC/FMR1/SGIP1/DLG4/MTMR2/ARRB2/NTF3/ANGPT1/NUMB/DNAJC6/AP2M1/MAGI2/LDLRAP1/NEU3/TNK2/FLOT1/B2M/APLN/ITGAV/GREM1/VEGFA/HNRNPK/SERPINE1/ABCA2/BMP2K/INSR/PIK3CB/DGKD/C3/TF/ANKRD13D/CD2AP/ATXN2/OPHN1/UNC119/EGF/AHI1/HFE	40
GO:1902905	GO:1902905	positive regulation of supramolecular fiber organization	62/6360	176/18903	0.35444	0.741394	0.615697	EDN1/SYNPO/FCHSD1/CDC42EP3/LPAR1/MET/GSN/RB1/CKAP5/APOE/WASF1/LMOD1/PSRC1/FES/SDC4/CDC42EP4/DCTN1/ARHGEF5/RHOC/PAK1/CCN2/F2RL1/CTTN/VASP/CX3CL1/ABI2/RICTOR/ROCK2/LIMCH1/TGFB3/LIMK1/SEMA5A/CDK5RAP2/SWAP70/WDR1/PDXP/PFN1/FMN1/PXN/EFEMP2/CDC42EP5/CCDC88A/MTSS1/TRPV4/NUMA1/CDK5R1/KATNB1/CDKN1B/MECP2/PSEN1/NF2/ARHGEF10L/EPHA1/FCHSD2/SORBS3/CRACD/BIN1/SPAST/SCIN/ARL2/AKAP9/ARHGEF10	62
GO:0002711	GO:0002711	positive regulation of T cell mediated immunity	22/6360	60/18903	0.355027	0.742382	0.616517	AZGP1/FZD5/HSPD1/TRAF2/IL18/HLA-E/MALT1/CYRIB/NECTIN2/DENND1B/TAP2/IL12A/CD81/TNFSF4/B2M/HLA-G/STX7/ZBTB1/CD55/PRKCZ/HLA-F/GATA3	22
GO:0007389	GO:0007389	pattern specification process	163/6360	472/18903	0.356154	0.744498	0.618274	WNT5A/MTF2/SIM2/EDN1/GLI3/AURKA/PBX3/STIL/ARC/FZD5/LRP4/TGFBR2/HES6/RTTN/EXT1/ROBO2/MEIS3/PRKDC/SIX1/EN1/CITED2/TRA2B/BTG2/C2CD3/SMARCD3/BMI1/ADGRG1/FKBP8/FST/KDM2B/HHIP/FOXF1/DMRT2/GREM2/NOG/SMAD5/PGAP1/LHX1/HOXC11/PSKH1/PALB2/RING1/HOXA10/HIPK2/HOXB2/SUFU/TDRD15/RNF2/BCOR/RFX3/TBX3/ARL13B/DCHS1/PCSK5/GDNF/BMP7/FGF1/ERBB4/ENG/OTX2/PLD6/GPR161/RARG/PAX6/IRX3/TBR1/LFNG/SEMA3F/AIDA/MNS1/HEY1/MESP1/ACVR1/PBX1/DPCD/XRCC2/TAF10/TDRD1/DLX2/FOXA1/GREM1/LRP6/NKX3-1/EFNB1/PAX8/TASOR/HOXD13/LRP5/PTCH1/TBX2/OSR1/NR2F2/DLL4/WLS/HOXA5/NBL1/TTC21B/IFT140/BBS5/GAS8/SPRY1/HOXB5/HES7/C3/KMT2A/FBXL15/WNT3/CHSY1/AXIN2/NLE1/ALDH1A2/MEIS1/GALNT11/DAAM2/HOXB6/HOXC10/PSEN1/VANGL2/SMAD1/RFNG/CDK20/AP1B1/SMAD6/DVL2/CC2D2A/TP53/PKD1L1/ATM/DLX1/SHROOM3/CPLANE2/ACVRL1/LAMA5/DNAH5/HOXA9/TMEM107/MEF2C/LMX1B/TDRD6/HES4/PITX2/DDIT3/DNAAF2/LDB1/MED12/NRP2/OFD1/ACVR2B/FUZ/MSX2/AHI1/CCDC40/PLXNA2/BMP4/CFAP45/SNAI1/ODAD2/RNF207/NDRG4/TBC1D32/AR/CXXC4/DYNC2H1	163
GO:0042303	GO:0042303	molting cycle	41/6360	115/18903	0.356829	0.745426	0.619045	WNT5A/FOXE1/CDH3/TGFB2/KRT16/LRP4/TRADD/BCL2/EXT1/INHBA/ERCC2/FST/TRPC4AP/NIPBL/PTGS2/SAV1/SOX9/HDAC2/GAL/PUM2/CLOCK/RELA/NSDHL/PDGFA/FERMT1/ACVR1B/ZMPSTE24/MPZL3/BMAL1/FGF7/IGFBP5/HPSE/NUMA1/MYSM1/KRT33B/CD109/LAMA5/LDB1/FUZ/MSX2/SNAI1	41
GO:0042633	GO:0042633	hair cycle	41/6360	115/18903	0.356829	0.745426	0.619045	WNT5A/FOXE1/CDH3/TGFB2/KRT16/LRP4/TRADD/BCL2/EXT1/INHBA/ERCC2/FST/TRPC4AP/NIPBL/PTGS2/SAV1/SOX9/HDAC2/GAL/PUM2/CLOCK/RELA/NSDHL/PDGFA/FERMT1/ACVR1B/ZMPSTE24/MPZL3/BMAL1/FGF7/IGFBP5/HPSE/NUMA1/MYSM1/KRT33B/CD109/LAMA5/LDB1/FUZ/MSX2/SNAI1	41
GO:0008584	GO:0008584	male gonad development	52/6360	147/18903	0.357281	0.74568	0.619256	HMGB2/WNT5A/NASP/CYP1B1/MSH2/SDC1/LHX9/ASPM/TGFB2/PATZ1/TCF21/CCND1/BRIP1/BCL2/KITLG/INHBA/H3-3B/RNF38/CITED2/TFAP2C/ADGRG1/KIF18A/PDGFRB/FANCA/FNDC3A/GATA6/BCL2L11/HOXA10/SOX9/KIT/RHOBTB3/PDGFA/BCL2L2/H3-3A/NKX3-1/RARA/ESR1/ERCC1/ATN1/INSR/BCL2L1/MAMLD1/CSMD1/EIF2S2/PDGFRA/TFPT/HOXA9/PRPS1L1/RAB13/GATA3/ARID4B/AR	52
GO:0045598	GO:0045598	regulation of fat cell differentiation	52/6360	147/18903	0.357281	0.74568	0.619256	WNT5A/GATA2/STK4/SIRT1/SIRT2/ZBTB7B/CDS1/SIX1/TRPM4/TRIB2/KLF5/HNRNPU/E2F1/PTGS2/SAV1/ZFP36L1/STK3/ENPP1/BMP7/ANKRD26/TFE3/CEBPB/LRP5/FTO/HDAC6/SIRT6/BMAL1/PTGR3/LMO3/TRIB3/TRPV4/DUSP10/MEDAG/PIM1/AXIN2/ZNF385A/FRZB/PPARG/TGFB1/C1QL4/CARM1/CCDC71L/ZFP36L2/GPER1/DDIT3/ZFP36/MSX2/TAF8/MMP11/GATA3/GNB3/BBS12	52
GO:0007007	GO:0007007	inner mitochondrial membrane organization	15/6360	40/18903	0.35776	0.74568	0.619256	PINK1/CHCHD6/CHCHD3/MICOS13/HSPA9/TIMM9/CHCHD10/ADCK1/ROMO1/OPA1/IMMT/TIMM22/TIMM13/LETM1/TAFAZZIN	15
GO:0045823	GO:0045823	positive regulation of heart contraction	15/6360	40/18903	0.35776	0.74568	0.619256	SLC1A1/EDN1/GCH1/TGFB2/RGS4/TRPM4/AVPR1A/CCN2/ADRA1B/ADM/APLN/HSP90AA1/RGS2/RYR2/PDE4D	15
GO:0046627	GO:0046627	negative regulation of insulin receptor signaling pathway	15/6360	40/18903	0.35776	0.74568	0.619256	PIP4K2A/PTPN2/ENPP1/NCL/TSC2/SLC27A4/GRB10/PIP4K2C/PTPN1/IRS1/INPP5K/PID1/PTPRE/PRKCZ/GRB14	15
GO:0140467	GO:0140467	NA	15/6360	40/18903	0.35776	0.74568	0.619256	BATF3/CREB3/FOS/ATF4/PTPN2/EIF2S1/CEBPG/CREBZF/CEBPB/MAF/PTPN1/NFE2L2/CEBPD/DDIT3/ABCA7	15
GO:1902692	GO:1902692	regulation of neuroblast proliferation	15/6360	40/18903	0.35776	0.74568	0.619256	GLI3/ASPM/KDM1A/WDR62/SMARCD3/VAX1/CX3CL1/VEGFC/PAX6/VEGFA/ITGB1/PTN/KIFAP3/TP53/LRRK2	15
GO:0007612	GO:0007612	learning	53/6360	150/18903	0.359236	0.747546	0.620806	SLC1A1/B3GAT1/NRGN/SHANK2/ARC/MAP1A/SHANK1/EPHB2/CLN8/EN1/BTG2/DLG4/EIF4A3/NOG/PRKAR2B/CDK5/FOS/NRXN1/PTGS2/BRSK1/HRH1/KIT/NLGN4X/ARF4/UBE3A/UBA6/B4GALT2/TBR1/NRXN3/ITGB1/ADCY3/C1QL1/PTN/INSR/PPP1R9B/CSMD1/SLC6A1/KMT2A/GRIN2A/CTNS/RAG1/ELAVL4/MECP2/NPTN/SYT11/SNAP25/NTSR1/CHST10/IFT20/ABCA7/NTRK2/NDRG4/RGS14	53
GO:0019751	GO:0019751	polyol metabolic process	42/6360	118/18903	0.359236	0.747546	0.620806	DHFR/SPTSSB/GCH1/GPD2/PLPP3/ISYNA1/MTMR2/NUDT3/SPHK2/INPP1/HRH1/INPP4B/IPMK/ITPKA/GBA1/QDPR/GALK1/SPHK1/ITPKC/CYP27A1/SYNJ2/ABCA2/GK5/ITPK1/ACER2/DGAT2/SLC5A3/INPP5K/MECP2/PLPP2/IMPA1/SGPP1/INPP5B/ACER3/CYP2R1/NTSR1/PCBD2/GPER1/PCBD1/PRKG2/COQ2/COQ3	42
GO:0046579	GO:0046579	positive regulation of Ras protein signal transduction	23/6360	63/18903	0.359245	0.747546	0.620806	LPAR1/KITLG/NET1/ADGRG1/PDGFRB/NRG1/AUTS2/F2RL1/PRAG1/MAPRE2/ERBIN/MAP4K4/AKAP13/ARHGEF3/LPAR6/NGF/STK19/COL3A1/PIK3CB/RTN4R/MCF2L/CSF1/GPR17	23
GO:2001244	GO:2001244	positive regulation of intrinsic apoptotic signaling pathway	23/6360	63/18903	0.359245	0.747546	0.620806	SIRT1/BCAP31/FIS1/BCLAF1/BBC3/SERINC3/MYC/BCL2L11/PLAGL2/PTPN2/SIAH1/PRKRA/FBXW7/NACC2/NKX3-1/FBH1/BECN1/PMAIP1/SFPQ/TP53/DDIT3/BAD/RAD9A	23
GO:0010560	GO:0010560	positive regulation of glycoprotein biosynthetic process	1629227	23/18903	0.360625	0.747546	0.620806	SLC2A10/GOLGA2/SOAT1/POMT1/ALG10B/POMT2/NCSTN/PAWR/ABCA2	9
GO:0019430	GO:0019430	removal of superoxide radicals	1629227	23/18903	0.360625	0.747546	0.620806	DHFR/GCH1/FBLN5/CD36/FANCC/BMP7/CCS/NFE2L2/PRDX2	9
GO:0032401	GO:0032401	establishment of melanosome localization	1629227	23/18903	0.360625	0.747546	0.620806	RAB27A/CDH3/DCTN1/BLOC1S3/BBS5/SHROOM2/RAB11B/BLOC1S5/MREG	9
GO:0032727	GO:0032727	positive regulation of interferon-alpha production	1629227	23/18903	0.360625	0.747546	0.620806	HSPD1/DHX9/STAT1/SETD2/RIPK2/CHUK/TLR4/DHX36/IFIH1	9
GO:0035024	GO:0035024	negative regulation of Rho protein signal transduction	1629227	23/18903	0.360625	0.747546	0.620806	STMN1/MET/KCTD10/TNFAIP1/ARHGAP42/KCTD13/ITGB1/ITGA3/SCAI	9
GO:0035493	GO:0035493	SNARE complex assembly	1629227	23/18903	0.360625	0.747546	0.620806	VAMP2/STXBP1/STX4/VPS39/VPS18/VAMP1/TGFBRAP1/VPS16/STX1A	9
GO:0039702	GO:0039702	viral budding via host ESCRT complex	1629227	23/18903	0.360625	0.747546	0.620806	CHMP2A/VPS28/CHMP1A/VPS37C/MVB12A/VPS37D/CHMP1B/VPS4A/CHMP6	9
GO:0046794	GO:0046794	transport of virus	1629227	23/18903	0.360625	0.747546	0.620806	KPNA2/JPT2/FMR1/NUP153/CAV2/KPNA3/TPCN1/TPCN2/RNASEK	9
GO:0072243	GO:0072243	metanephric nephron epithelium development	1629227	23/18903	0.360625	0.747546	0.620806	STAT1/SOX9/PAX8/CALB1/OSR1/LIF/PKD1/LAMB2/POU3F3	9
GO:0072576	GO:0072576	liver morphogenesis	1629227	23/18903	0.360625	0.747546	0.620806	RPS6KA1/LIMS2/MED1/FGF1/FBXW7/CEBPB/PTN/MDK/TNFAIP3	9
GO:0140112	GO:0140112	extracellular vesicle biogenesis	1629227	23/18903	0.360625	0.747546	0.620806	SDC1/RAB27A/ATP9A/CHMP2A/SDC4/ATP13A2/ARRDC4/HGS/VPS4A	9
GO:0140747	GO:0140747	NA	1629227	23/18903	0.360625	0.747546	0.620806	NOL11/DDX11/MACROH2A2/NCL/WDR82/ZNF143/DEDD/LARP7/SIRT7	9
GO:0150146	GO:0150146	NA	1629227	23/18903	0.360625	0.747546	0.620806	EPHA4/CDK5/CX3CL1/MAPRE2/DUSP3/TGFB3/IQSEC1/MAP4K4/C3	9
GO:0071241	GO:0071241	cellular response to inorganic substance	80/6360	229/18903	0.362606	0.750739	0.623458	SLC1A1/WNT5A/CCNA2/ECT2/EDN1/CDK2/TIMELESS/PARP1/CLDN1/MAPK3/SLC25A23/SYT15/DDX11/DLG2/HNRNPD/TRAF2/MMP3/SLC40A1/BLM/SLC12A2/PPIF/SYT12/MAP1LC3A/DLG4/TSPO/EIF4A3/CDH1/FOS/NFATC4/ATF4/ANK3/PTGS2/MT2A/EIF2S1/ATP13A2/ITPKA/RASA4B/NCSTN/CPNE2/MCOLN1/ITPKC/CPNE7/B2M/CPNE1/ADD1/ADGRV1/ADCY7/RAD51/CHUK/RASA4/ALAD/RTF2/NFE2L2/BECN1/SERPINF1/MEF2A/DDI2/MTR/CACNA1H/TIGAR/SUMO1/TF/KCNH1/CDKN1B/CALR/SYT11/SLC25A24/HSF1/ENDOG/ADCY1/MEF2C/MT1A/BAD/RYR3/LRRK2/HFE/KCNA1/CRHBP/ZNF658/SYT7	80
GO:0006879	GO:0006879	cellular iron ion homeostasis	24/6360	66/18903	0.363212	0.750739	0.623458	TFRC/ATP6V1G1/SLC40A1/SLC39A8/SLC22A17/FTL/MYC/FTH1/ATP6V0D1/CYB561/ATP6AP1/ATP13A2/ERFE/GLRX3/FLVCR1/CCDC115/NDFIP1/BOLA2B/ATP6V0A2/TF/SLC46A1/HEPH/FRRS1/HFE	24
GO:0010812	GO:0010812	negative regulation of cell-substrate adhesion	24/6360	66/18903	0.363212	0.750739	0.623458	RCC2/FBLN1/THBS1/GBP1/BCAS3/CLASP2/SEMA3E/PHLDB2/FZD7/PTPRO/CX3CL1/CDKN2A/TACSTD2/MAP4K4/SERPINE1/COL1A1/ACER2/AP1AR/ACTN4/PLG/NF2/GCNT2/ACVRL1/ARHGAP6	24
GO:0034605	GO:0034605	cellular response to heat	24/6360	66/18903	0.363212	0.750739	0.623458	TPR/RBBP7/THBS1/SIRT1/POLR2D/STUB1/PTGS2/EIF2S1/HDAC2/BAG3/FGF1/ST8SIA1/DNAJC2/VCP/HSP90AA1/DHX36/LYN/CLPB/TRPV4/SUMO1/ATR/CXCL10/ATM/HSF1	24
GO:0045682	GO:0045682	regulation of epidermis development	24/6360	66/18903	0.363212	0.750739	0.623458	EZH2/GRHL2/MED1/KRT10/ETV4/MACROH2A2/NAB1/ERRFI1/ZFP36L1/NCOA3/ROCK2/SRSF6/PTCH1/ESRP1/MAFG/VDR/NUMA1/ROCK1/SGPP1/CD109/ZFP36/MSX2/GRHL1/BMP4	24
GO:0048488	GO:0048488	synaptic vesicle endocytosis	24/6360	66/18903	0.363212	0.750739	0.623458	VAMP2/AMPH/BTBD9/DGKQ/CDK5/PIP5K1C/DNAJC6/AP2M1/NLGN4X/NLGN2/AP3D1/SYNJ2/TBC1D24/ACTG1/ROCK1/AP3M2/RAB27B/GAK/OPHN1/STX1A/BLTP1/BIN1/LRRK2/ABCA13	24
GO:0072577	GO:0072577	endothelial cell apoptotic process	24/6360	66/18903	0.363212	0.750739	0.623458	TEK/GATA2/CCL2/ITGA4/THBS1/GAS6/CD248/ANGPT1/ANGPTL4/MAP3K5/SEMA5A/PDCD4/FGB/ICAM1/FGG/FGA/SERPINE1/HLA-G/NFE2L2/PLCG1/TNFAIP3/GPER1/GATA3/SCG2	24
GO:0140238	GO:0140238	presynaptic endocytosis	24/6360	66/18903	0.363212	0.750739	0.623458	VAMP2/AMPH/BTBD9/DGKQ/CDK5/PIP5K1C/DNAJC6/AP2M1/NLGN4X/NLGN2/AP3D1/SYNJ2/TBC1D24/ACTG1/ROCK1/AP3M2/RAB27B/GAK/OPHN1/STX1A/BLTP1/BIN1/LRRK2/ABCA13	24
GO:1903051	GO:1903051	negative regulation of proteolysis involved in cellular protein catabolic process	24/6360	66/18903	0.363212	0.750739	0.623458	PBK/SMARCC1/MAP1A/EFNA1/DDRGK1/UCHL5/EPHA4/GIPC1/HIPK2/SUFU/PSMF1/SVIP/CAMLG/ALAD/WAC/TAF9/USP25/PANO1/BAG6/OPHN1/PSEN1/PSME3IP1/RYBP/HFE	24
GO:0021879	GO:0021879	forebrain neuron differentiation	16/6360	43/18903	0.363648	0.750919	0.623607	GATA2/PLXNA3/INHBA/SEMA3E/LHX8/OGDH/PAX6/TBR1/B2M/DLX2/PLXNA1/ZMIZ1/SLC4A10/DLX1/UQCRQ/NRP2	16
GO:0090148	GO:0090148	membrane fission	16/6360	43/18903	0.363648	0.750919	0.623607	CHMP2A/EXOC7/VPS28/MIEF2/CHMP1A/TMCC1/EXOC5/VPS37C/MVB12A/HGS/VPS37D/CHMP1B/VPS4A/CHMP6/SPAST/EXOC3	16
GO:1904037	GO:1904037	positive regulation of epithelial cell apoptotic process	16/6360	43/18903	0.363648	0.750919	0.623607	CCL2/STK4/ITGA4/THBS1/GSN/CD248/ARRB2/EIF2S1/SAV1/PDCD4/HLA-G/CAPN10/PLCG1/GPER1/BAD/PLA2R1	16
GO:0002831	GO:0002831	regulation of response to biotic stimulus	125/6360	361/18903	0.364281	0.751986	0.624493	KLK5/HMGB2/WNT5A/SERPINB9/LRSAM1/OAS3/PARP14/PARP1/CD274/IFI16/HMGB1/CGAS/MAPK3/HSPD1/DHX9/DTX3L/SIRT2/PARP9/MUL1/COLEC10/POLR3G/CCDC92/PRKDC/CYBA/CASP6/XRCC5/CD36/SIN3A/APOE/CADM1/HLA-E/FAM3A/MED1/TRIM6/GATA6/PAK1/ARRB2/STAT2/F2RL1/PTPN2/IRF1/NECTIN2/IFIT1/CX3CL1/STAT1/ERAP1/SAMHD1/ZDHHC1/PLSCR1/TRIM62/CNOT7/RBM14/IKBKE/PUM2/CDC37/CFH/MICA/APPL1/IL12A/PAK2/ZDHHC18/AP1G1/NR1H2/FOXP1/XRCC6/RIPK2/PSPC1/ZNFX1/HSP90AA1/LYAR/ZMPSTE24/PTPN1/SERPING1/TLR4/GRN/HLA-G/NFE2L2/LYN/MATR3/TRIM5/CARD9/KLRD1/TRIM41/TIGAR/CARD8/IRAK3/LRP8/DUSP10/NOD1/IL21/TRAF3IP1/PPARG/PRDX2/SFPQ/APOBEC3F/DDX60/TYRO3/SYT11/NLRX1/ARG2/EREG/EMILIN1/TNFAIP3/DAPK1/ATG5/TTLL12/RNF216/CR1/PPP2R3C/BIRC3/CD55/CD14/FCN1/NFKBIL1/NMI/HLA-F/PPM1B/NLRP10/LGALS9/USP27X/TIRAP/APOBEC3G/SH2D1B/RAET1G/NR1H3	125
GO:1900407	GO:1900407	regulation of cellular response to oxidative stress	34/6360	95/18903	0.365142	0.753522	0.625769	DHFR/GCH1/PINK1/SIRT1/PARP1/MET/FBLN5/MMP3/CD36/ABCD1/NOL3/FUT8/MEAK7/PYCR1/HSPB1/ATF4/NR4A3/GPR37/BMP7/FBXW7/FOXP1/PAWR/NCOA7/AIFM2/TLR4/HDAC6/NFE2L2/LANCL1/TBC1D24/OXR1/SFPQ/ENDOG/HGF/LRRK2	34
GO:0045137	GO:0045137	development of primary sexual characteristics	83/6360	238/18903	0.366535	0.756032	0.627853	HMGB2/BRCA2/WNT5A/NASP/CYP1B1/MSH2/SDC1/SLIT2/LHX9/CBX2/ASPM/NUP107/SIRT1/TGFB2/PATZ1/TCF21/CCND1/BRIP1/BCL2/ROBO2/KITLG/INHBA/MSH4/H3-3B/CASP2/RNF38/CITED2/TFAP2C/ADGRG1/FST/KIF18A/PDGFRB/FANCA/FNDC3A/GATA6/BCL2L11/IDH1/NRIP1/ARRB2/LHX8/LHFPL2/HOXA10/SOX9/KIT/RHOBTB3/UBE3A/PDGFA/LFNG/CEBPB/BCL2L2/H3-3A/AFP/NKX3-1/VEGFA/RARA/ESR1/OSR1/NR2F2/ERCC1/RDH10/ATN1/IRX5/INSR/ADAMTS1/BCL2L1/MAMLD1/CSMD1/EIF2S2/FANCG/PTX3/PDGFRA/TFPT/EREG/ATM/HOXA9/PRPS1L1/RAB13/DMC1/TNFAIP6/GATA3/ARID4B/AR/HYAL3	83
GO:0046488	GO:0046488	phosphatidylinositol metabolic process	57/6360	162/18903	0.366601	0.756032	0.627853	PIK3R3/DPM3/PGAP3/CDS1/CDIPT/INPPL1/PITPNM3/MBOAT7/PDGFRB/PIGX/PIK3C2A/TMEM150A/PGAP1/PIP4K2A/SLC27A1/MTMR2/PIP5K1C/INPP1/HYCC1/INPP4B/IPMK/ITPKA/PI4KB/MTMR6/PIGS/PIP4K2C/ITPKC/PDGFA/SMG1/MTMR12/PIGQ/PI4K2B/PIGG/PIGM/INPP5D/PITPNM2/SYNJ2/PIK3CB/BECN1/MTMR3/PIK3R4/INPP5K/PLCG1/PIGV/PIGK/PITPNM1/SH3YL1/PIK3CD/IMPA1/PIGO/PIGA/PIGH/PIP5KL1/INPP5B/ATM/PIK3C2B/PIGW	57
GO:0014015	GO:0014015	positive regulation of gliogenesis	25/6360	69/18903	0.366954	0.756032	0.627853	PPP1CC/CLCF1/TSPO/PRPF19/RHEB/SERPINE2/E2F1/SLC7A5/VEGFC/HDAC2/PLAG1/NTN1/PTN/DAG1/LYN/PTPRZ1/LIF/MDK/TENM4/MECP2/TGFB1/TP73/GJC2/BIN1/RNF112	25
GO:0051148	GO:0051148	negative regulation of muscle cell differentiation	25/6360	69/18903	0.366954	0.756032	0.627853	BDNF/DNMT1/RGS4/EZH2/PPARA/G6PD/HDAC5/FZD7/FOXO4/PDCD4/NFATC3/FOXP1/PLPP7/PRDM6/RGS2/PTBP1/RBPMS2/MECP2/SMAD1/EREG/CCN3/NFATC2/ZBED6/IGF2/MYOCD	25
GO:0008154	GO:0008154	actin polymerization or depolymerization	70/6360	200/18903	0.36716	0.756032	0.627853	TMSB15A/SLIT2/MYADM/FCHSD1/DIAPH3/CDC42EP3/CIT/GAS7/PLEKHH2/TMSB15B/DIAPH1/GSN/DBNL/PREX1/WASF1/LMOD1/COTL1/CYRIB/DBN1/CDC42EP4/EPS8/CAPZB/CYFIP2/F2RL1/CTTN/VASP/ABI2/SSH3/RICTOR/SEMA5A/SWAP70/WDR1/PDXP/MICALL2/ARPC4/ADD1/RDX/TRIOBP/PFN1/MICAL3/FMN1/FLII/CDC42EP5/ADD3/CAPG/SSH1/CFL1/CORO1A/TWF1/PPP1R9B/TMOD3/DAAM2/NAA80/TWF2/MICAL1/MSRB2/ARHGAP18/FCHSD2/LATS1/CRACD/BIN1/TMOD1/SH3BP1/SCIN/ARHGAP6/SPATC1L/ABITRAM/ARHGAP28/SPTB/CORO7	70
GO:0031960	GO:0031960	response to corticosteroid	58/6360	165/18903	0.368337	0.756032	0.627853	PCNA/TYMS/CYP1B1/SDC1/SLIT2/EDN1/PARP1/CLDN1/DDIT4/AREG/CCND1/BCL2/CASP9/ABCA3/CPS1/FIBIN/NTRK3/CYBA/AVPR1A/BMI1/ASS1/BCL2L11/ATP2B1/FOS/CCN2/HNRNPU/PTGS2/ERRFI1/ZFP36L1/GBA1/ADM/POR/ENG/GHR/FBXO32/PAPPA/ACVR1/COL1A1/IGFBP7/ALAD/SERPINF1/MDK/ALPL/AXIN2/ANXA3/TFAP4/IGFBP2/GLB1/ZFP36L2/CDO1/USP8/PTPRU/EIF4E/PAM/GPER1/PCSK1/ZFP36/BAD	58
GO:0021517	GO:0021517	ventral spinal cord development	17/6360	46/18903	0.369023	0.756032	0.627853	GLI3/GATA2/CLN8/SCYL1/DCTN1/LHX1/SUFU/LMO4/PAX6/PTCH1/DLL4/LRP8/VLDLR/HOXC10/SOX4/ZC4H2/DYNC2H1	17
GO:0032467	GO:0032467	positive regulation of cytokinesis	17/6360	46/18903	0.369023	0.756032	0.627853	CDCA8/KIF14/RACGAP1/KIF23/CDC6/ECT2/BIRC5/AURKB/CIT/INCENP/CENPV/NUP62/GIPC1/CDC25B/KIF20B/SPAST/CDC14A	17
GO:1901861	GO:1901861	regulation of muscle tissue development	17/6360	46/18903	0.369023	0.756032	0.627853	BCL2/CENPF/SIRT2/PPARGC1A/TWIST1/NIBAN2/FLOT1/ACVR1/MRTFB/MEGF10/IGFBP5/LUC7L/TGFB1/ERBB3/MEF2C/IGF2/BMP4	17
GO:2000273	GO:2000273	positive regulation of signaling receptor activity	17/6360	46/18903	0.369023	0.756032	0.627853	EDN1/CCL2/PINK1/ARC/AREG/EPHB2/CACNG4/HDAC2/NCOA3/FBXW7/ADRA2C/GREM1/ITGB1/HDAC6/EREG/EGF/HFE	17
GO:0009435	GO:0009435	NAD biosynthetic process	1629257	26/18903	0.369891	0.756032	0.627853	QPRT/NAMPT/PARP9/NADSYN1/PARP16/NAXD/KYNU/AFMID/NAPRT/NNMT	10
GO:0010882	GO:0010882	regulation of cardiac muscle contraction by calcium ion signaling	1629257	26/18903	0.369891	0.756032	0.627853	GSTM2/SLC8A1/ANK2/CACNA1C/TMEM38B/ATP1B1/TMEM38A/FKBP1B/RYR2/SLC9A1	10
GO:0032925	GO:0032925	regulation of activin receptor signaling pathway	1629257	26/18903	0.369891	0.756032	0.627853	FST/FSTL3/MAGI2/FKBP1A/SMAD7/ACVR1/ACVR1B/CSNK2B/ZC3H3/ACVR2B	10
GO:0034377	GO:0034377	plasma lipoprotein particle assembly	1629257	26/18903	0.369891	0.756032	0.627853	SOAT1/APOE/ZDHHC8/APOB/PLAGL2/DGAT1/NR1H2/ABCA1/ABCA7/LPCAT3	10
GO:0034643	GO:0034643	establishment of mitochondrion localization, microtubule-mediated	1629257	26/18903	0.369891	0.756032	0.627853	ARMCX3/LRPPRC/WASF1/UCHL1/AGTPBP1/TRAK1/OPA1/HDAC6/SPAST/MAP1S	10
GO:0036119	GO:0036119	response to platelet-derived growth factor	1629257	26/18903	0.369891	0.756032	0.627853	CCNA2/ITGB3/CORO1B/HAS2/YES1/PDGFRB/ERRFI1/RDX/TLR4/DDIT3	10
GO:0044346	GO:0044346	fibroblast apoptotic process	1629257	26/18903	0.369891	0.756032	0.627853	CASP7/GAS6/CASP9/API5/MYC/BCL2L11/BTG1/XRCC2/TP53/IER3IP1	10
GO:0046426	GO:0046426	negative regulation of JAK-STAT cascade	1629257	26/18903	0.369891	0.756032	0.627853	PARP14/LEPROT/SH2B3/PTPN2/PPP2CA/VHL/PPP2R1A/HGS/NF2/PIBF1	10
GO:0047497	GO:0047497	mitochondrion transport along microtubule	1629257	26/18903	0.369891	0.756032	0.627853	ARMCX3/LRPPRC/WASF1/UCHL1/AGTPBP1/TRAK1/OPA1/HDAC6/SPAST/MAP1S	10
GO:0048026	GO:0048026	positive regulation of mRNA splicing, via spliceosome	1629257	26/18903	0.369891	0.756032	0.627853	RBMX/PRDX6/RBMXL1/TRA2B/PRPF19/CIRBP/NCL/NCBP1/NUP98/SNRNP70	10
GO:0099590	GO:0099590	neurotransmitter receptor internalization	1629257	26/18903	0.369891	0.756032	0.627853	ITGB3/ARC/CACNG4/NUMB/AP2M1/AP2A1/AP2A2/OPHN1/SNAP25/CACNG7	10
GO:1903020	GO:1903020	positive regulation of glycoprotein metabolic process	1629257	26/18903	0.369891	0.756032	0.627853	SLC2A10/GOLGA2/SOAT1/POMT1/ALG10B/POMT2/NCSTN/RAB1B/PAWR/ABCA2	10
GO:1903798	GO:1903798	regulation of production of miRNAs involved in gene silencing by miRNA	1629257	26/18903	0.369891	0.756032	0.627853	HOXB-AS3/MAP2K2/TRUB1/ZMPSTE24/ESR1/TGFB1/NCOR2/TP53/BMP4/BCDIN3D	10
GO:1903901	GO:1903901	negative regulation of viral life cycle	1629257	26/18903	0.369891	0.756032	0.627853	GSN/TRIM59/IFITM3/LY6E/TRIM5/TRIM25/PTX3/IFITM2/FCN1/CIITA	10
GO:2000773	GO:2000773	negative regulation of cellular senescence	1629257	26/18903	0.369891	0.756032	0.627853	FBXO5/SIRT1/PLK2/RBL1/TWIST1/AKT3/CDK6/TBX2/SIRT6/FZR1	10
GO:0045600	GO:0045600	positive regulation of fat cell differentiation	26/6360	72/18903	0.370492	0.756032	0.627853	STK4/ZBTB7B/CDS1/SIX1/TRPM4/KLF5/HNRNPU/PTGS2/SAV1/ZFP36L1/STK3/BMP7/TFE3/CEBPB/LRP5/SIRT6/LMO3/MEDAG/PIM1/AXIN2/ZNF385A/FRZB/PPARG/CARM1/CCDC71L/ZFP36	26
GO:0070252	GO:0070252	actin-mediated cell contraction	37/6360	104/18903	0.373012	0.756032	0.627853	NUP155/NEDD4L/SCN1A/EMP2/ACTA2/SGCD/CACNA1D/GSN/KCNJ2/TRPM4/MYH4/ANK2/GJC1/MYL6/DSC2/KCNN2/CACNA1C/LIMCH1/DSG2/PARVA/KCNE4/SUMO1/JUP/ROCK1/RYR2/MYH8/MYL6B/SLC9A1/BIN1/SCN1B/CCDC88C/PDE4D/PDE4B/KCNH2/SHTN1/RNF207/AKAP9	37
GO:0032890	GO:0032890	regulation of organic acid transport	27/6360	75/18903	0.373846	0.756032	0.627853	EDN1/ABAT/THBS1/RGS4/FIS1/PPARA/ARL6IP1/ARL6IP5/AVPR1A/SLC12A2/STXBP1/SLC7A5/SLC43A2/ERFE/ACSL5/ITGB1/PER2/RGS2/AKT2/IRS2/PLA2G6/SLC6A1/PSEN1/NTSR1/GABBR1/GRM2/PLA2R1	27
GO:0120192	GO:0120192	tight junction assembly	27/6360	75/18903	0.373846	0.756032	0.627853	ECT2/CLDN11/FZD5/CLDN1/EPHB2/STRN/FRMPD2/GRHL2/CLDN23/ROCK2/AFDN/PAK2/PARD3/MYO1C/MICALL2/MPP7/CLDN7/LSR/PECAM1/ACTG1/ROCK1/OCEL1/CLDN3/NPHP1/RAB13/SNAI1/ARL2	27
GO:0033628	GO:0033628	regulation of cell adhesion mediated by integrin	18/6360	49/18903	0.37396	0.756032	0.627853	CYP1B1/ITGB3/LPXN/TGFB2/PODXL/PDE3B/EFNA1/SKAP1/SWAP70/PIEZO1/FERMT1/SERPINE1/ACER2/LYN/LIF/RAC3/RET/MUC1	18
GO:0043114	GO:0043114	regulation of vascular permeability	18/6360	49/18903	0.37396	0.756032	0.627853	TEK/AKAP12/SLIT2/BDKRB2/YES1/APOE/TJP2/ANGPT1/HRH1/ADM/VEGFA/PLEC/NPPB/TJP3/TRPV4/PTPRJ/TGFB1/PDE3A	18
GO:0055081	GO:0055081	anion homeostasis	18/6360	49/18903	0.37396	0.756032	0.627853	SLC1A1/SLC12A4/SLC12A9/CA12/CPS1/SLC12A2/CYB561/SLC12A6/ENPP1/CYB561D2/TBXAS1/SLC12A1/SLC34A2/ALPL/CKB/ABCC6/SLC12A7/GRM2	18
GO:0061025	GO:0061025	membrane fusion	62/6360	177/18903	0.374911	0.756032	0.627853	GAS6/VAMP2/CHMP2A/BET1L/SAMD9/TOM1/TBC1D4/CAV2/UBXN2B/RAB8B/PLEKHM1/STXBP1/STX4/PIP4K2A/VPS39/RAB3A/YKT6/USE1/NECTIN2/YIPF5/VPS18/GCA/ATP13A2/SPHK1/TMEM175/TSNARE1/VAMP1/C2CD5/USO1/TGFBRAP1/VAPA/VIPAS39/ROPN1B/STX3/CHMP1A/TIE1/RABEP1/RIMS1/AKT2/CORO1A/SYT11/FOLR3/SNAP25/NAPA/UBXN2A/VPS16/CHMP1B/GOSR2/CPLANE2/STX7/VPS4A/HACE1/CHMP6/STX1A/RAB20/RAB13/EEA1/STX11/STX1B/DYSF/SYT7/SPACA6	62
GO:0006672	GO:0006672	ceramide metabolic process	38/6360	107/18903	0.375446	0.756032	0.627853	SPTSSB/CERS6/CLN6/PLPP3/ST6GALNAC4/CLN8/CERS5/ORMDL3/ELOVL1/ST8SIA3/ORMDL2/SPHK2/CERS2/GBA1/SPHK1/B4GALT5/NEU3/PPP2CA/NSMAF/UGCG/UGT8/ABCA2/ACER2/B4GALNT1/GM2A/B4GALT3/SIRT3/TM9SF2/PPP2R1A/PLA2G6/SMPD4/PLPP2/PLA2G15/ACER3/HEXA/ST6GALNAC5/CERS4/ST3GAL3	38
GO:0048608	GO:0048608	reproductive structure development	106/6360	306/18903	0.375938	0.756032	0.627853	HMGB2/BRCA2/WNT5A/NASP/CYP1B1/MSH2/SDC1/SLIT2/GLI3/LHX9/ASPM/NUP107/SIRT1/TGFB2/PATZ1/TCF21/CCND1/BRIP1/BCL2/ROBO2/KITLG/INHBA/MSH4/H3-3B/CASP2/RNF38/CITED2/TFAP2C/ADGRG1/FST/KIF18A/PDGFRB/FANCA/FNDC3A/NOG/GATA6/BCL2L11/IDH1/NIPBL/LHX1/NRIP1/SERPINE2/ARRB2/LHX8/SULF1/HOXA10/TBX3/SOX9/KIT/RHOBTB3/BMP7/FEM1B/UBE3A/RARG/PDGFA/LFNG/CEBPB/BCL2L2/H3-3A/FOXA1/AFP/NKX3-1/PLAG1/VEGFA/HOXD13/RARA/PTCH1/ESR1/OSR1/NR2F2/ERCC1/RDH10/ATN1/IRX5/INSR/SERPINF1/ADAMTS1/BCL2L1/C3/MAMLD1/CSMD1/GREB1L/CDKN1B/EIF2S2/TYRO3/FANCG/PTX3/PDGFRA/TFPT/EREG/PRLR/PKD1/ATM/HOXA9/ROR2/EAF2/PRPS1L1/RAB13/DMC1/TNFAIP6/GATA3/BMP4/MYOCD/ARID4B/AR/HYAL3	106
GO:0043583	GO:0043583	ear development	77/6360	221/18903	0.376846	0.756032	0.627853	WNT5A/CCNA2/EDN1/GLI3/GATA2/MCM2/USH2A/TGFB2/MAPK3/BCL2/COL11A1/EPHB2/NTRK3/SIX1/NAGLU/ANP32B/PDGFRB/DDR1/EPHA4/BMPER/MYO3A/SDC4/NOG/CTHRC1/BCL2L11/FZD2/NIPBL/TWIST1/TBX3/SOX9/DCHS1/ATP8B1/LRP10/PRKRA/ROR1/ATG4B/TGFB3/PLPPR4/PDGFA/TRIOBP/ADGRV1/PAX8/MAF/GABRB2/CALB1/TBX2/OSR1/NTN1/RDH10/LRIG3/TMC1/ESRP1/FREM2/MPV17/MYO3B/SHROOM2/ALDH1A3/FRZB/CDKN1B/PLS1/PDZD7/ATP8A2/DVL2/PRRX1/ATG5/EDNRA/CEBPD/CEP290/DVL1/IFT20/TTC39C/TPRN/IFT27/BLOC1S5/AHI1/GATA3/BMP4	77
GO:0055117	GO:0055117	regulation of cardiac muscle contraction	28/6360	78/18903	0.377031	0.756032	0.627853	PDE5A/GSTM2/KCNJ2/TRPM4/SLC8A1/EHD3/ANK2/CCN2/DSC2/ADRA1B/CACNA1C/DSG2/SMAD7/TMEM38B/ATP1B1/HSP90AA1/RGS2/TMEM38A/SUMO1/FKBP1B/JUP/RYR2/SLC9A1/BIN1/PDE4D/PDE4B/RNF207/AKAP9	28
GO:0000012	GO:0000012	single strand break repair	1629104	12/18903	0.377408	0.756032	0.627853	SIRT1/PARP1/TDP1/APLF/XRCC1	5
GO:0001867	GO:0001867	complement activation, lectin pathway	1629104	12/18903	0.377408	0.756032	0.627853	COLEC10/MFAP4/SERPING1/MASP1/FCN1	5
GO:0002327	GO:0002327	immature B cell differentiation	1629104	12/18903	0.377408	0.756032	0.627853	SYVN1/PRKDC/KIT/RAG1/ATM	5
GO:0006068	GO:0006068	ethanol catabolic process	1629104	12/18903	0.377408	0.756032	0.627853	ALDH3B1/ALDH2/ALDH1B1/ALDH3B2/SULT1A1	5
GO:0006995	GO:0006995	cellular response to nitrogen starvation	1629104	12/18903	0.377408	0.756032	0.627853	GABARAPL1/MAP1LC3A/BECN1/ATG5/GABARAP	5
GO:0009134	GO:0009134	nucleoside diphosphate catabolic process	1629104	12/18903	0.377408	0.756032	0.627853	NUDT5/ENTPD4/NUDT9/NUDT18/ENTPD5	5
GO:0009950	GO:0009950	dorsal/ventral axis specification	1629104	12/18903	0.377408	0.756032	0.627853	PAX6/WNT3/AXIN2/SMAD6/CXXC4	5
GO:0010749	GO:0010749	regulation of nitric oxide mediated signal transduction	1629104	12/18903	0.377408	0.756032	0.627853	THBS1/PDE5A/ATP2B4/GUCY1A1/VEGFA	5
GO:0010992	GO:0010992	ubiquitin recycling	1629104	12/18903	0.377408	0.756032	0.627853	UBE2C/PINK1/UBE2S/TRIM6/FBXW7	5
GO:0014051	GO:0014051	gamma-aminobutyric acid secretion	1629104	12/18903	0.377408	0.756032	0.627853	ABAT/CACNB4/SLC6A1/NTSR1/GABBR1	5
GO:0015780	GO:0015780	nucleotide-sugar transmembrane transport	1629104	12/18903	0.377408	0.756032	0.627853	SLC35A2/SLC35B1/SLC35C2/SLC35A4/SLC35C1	5
GO:0016188	GO:0016188	synaptic vesicle maturation	1629104	12/18903	0.377408	0.756032	0.627853	UNC13C/DLG4/STXBP1/RAB3A/CLCN3	5
GO:0016554	GO:0016554	cytidine to uridine editing	1629104	12/18903	0.377408	0.756032	0.627853	APOBEC3B/APOBEC3A/A1CF/APOBEC3F/APOBEC3G	5
GO:0018026	GO:0018026	peptidyl-lysine monomethylation	1629104	12/18903	0.377408	0.756032	0.627853	SETD2/METTL18/KMT2A/EEF1AKMT2/CSKMT	5
GO:0018342	GO:0018342	protein prenylation	1629104	12/18903	0.377408	0.756032	0.627853	CHML/PLPP6/RABGGTA/CHM/MUSK	5
GO:0019627	GO:0019627	urea metabolic process	1629104	12/18903	0.377408	0.756032	0.627853	CPS1/ASL/ASS1/SLC25A15/ARG2	5
GO:0021979	GO:0021979	hypothalamus cell differentiation	1629104	12/18903	0.377408	0.756032	0.627853	PLXNA3/SEMA3E/POU3F2/PLXNA1/NRP2	5
GO:0030656	GO:0030656	regulation of vitamin metabolic process	1629104	12/18903	0.377408	0.756032	0.627853	CD320/PRMT3/RDH10/NFKB1/SNAI1	5
GO:0030948	GO:0030948	negative regulation of vascular endothelial growth factor receptor signaling pathway	1629104	12/18903	0.377408	0.756032	0.627853	NIBAN2/PTPN1/HGS/EPN2/EMILIN1	5
GO:0033083	GO:0033083	regulation of immature T cell proliferation	1629104	12/18903	0.377408	0.756032	0.627853	ERBB2/BMI1/TMEM131L/RIPK2/BMP4	5
GO:0033084	GO:0033084	regulation of immature T cell proliferation in thymus	1629104	12/18903	0.377408	0.756032	0.627853	ERBB2/BMI1/TMEM131L/RIPK2/BMP4	5
GO:0035933	GO:0035933	glucocorticoid secretion	1629104	12/18903	0.377408	0.756032	0.627853	SELENOM/CRY1/CRY2/TSPO/GAL	5
GO:0036295	GO:0036295	cellular response to increased oxygen levels	1629104	12/18903	0.377408	0.756032	0.627853	ATP6V1G1/ATP6V0D1/ATP6AP1/CCDC115/ATP6V0A2	5
GO:0038063	GO:0038063	collagen-activated tyrosine kinase receptor signaling pathway	1629104	12/18903	0.377408	0.756032	0.627853	DDR1/COL4A1/COL1A1/COL4A5/MUSK	5
GO:0038180	GO:0038180	nerve growth factor signaling pathway	1629104	12/18903	0.377408	0.756032	0.627853	BDNF/NTF3/MAGI2/NGF/CORO1A	5
GO:0042416	GO:0042416	dopamine biosynthetic process	1629104	12/18903	0.377408	0.756032	0.627853	GCH1/TGFB2/NR4A2/GPR37/ALDH2	5
GO:0043562	GO:0043562	cellular response to nitrogen levels	1629104	12/18903	0.377408	0.756032	0.627853	GABARAPL1/MAP1LC3A/BECN1/ATG5/GABARAP	5
GO:0045117	GO:0045117	azole transport	1629104	12/18903	0.377408	0.756032	0.627853	SLC25A19/SLC38A7/SLC38A5/SLC25A29/SLC7A1	5
GO:0070213	GO:0070213	protein auto-ADP-ribosylation	1629104	12/18903	0.377408	0.756032	0.627853	PARP1/PARP12/PARP2/PARP16/PARP11	5
GO:0070493	GO:0070493	thrombin-activated receptor signaling pathway	1629104	12/18903	0.377408	0.756032	0.627853	STMN1/MET/DGKQ/F2RL1/GP1BA	5
GO:0071257	GO:0071257	cellular response to electrical stimulus	1629104	12/18903	0.377408	0.756032	0.627853	PALM/CALR/ADSS2/NSMF/SLC9A1	5
GO:0071712	GO:0071712	ER-associated misfolded protein catabolic process	1629104	12/18903	0.377408	0.756032	0.627853	AUP1/UGGT2/UGGT1/VCP/BAG6	5
GO:0071941	GO:0071941	nitrogen cycle metabolic process	1629104	12/18903	0.377408	0.756032	0.627853	CPS1/ASL/ASS1/SLC25A15/ARG2	5
GO:0072015	GO:0072015	glomerular visceral epithelial cell development	1629104	12/18903	0.377408	0.756032	0.627853	PODXL/MAGI2/MYO1E/LAMB2/BMP4	5
GO:0072110	GO:0072110	glomerular mesangial cell proliferation	1629104	12/18903	0.377408	0.756032	0.627853	ITGB3/PDGFRB/EGR1/BMP7/BMP4	5
GO:0086015	GO:0086015	SA node cell action potential	1629104	12/18903	0.377408	0.756032	0.627853	CACNA1D/ANK2/RYR2/HCN1/HCN3	5
GO:0086018	GO:0086018	SA node cell to atrial cardiac muscle cell signaling	1629104	12/18903	0.377408	0.756032	0.627853	CACNA1D/ANK2/RYR2/HCN1/HCN3	5
GO:0086067	GO:0086067	AV node cell to bundle of His cell communication	1629104	12/18903	0.377408	0.756032	0.627853	TRPM4/GJC1/CACNA1C/RYR2/CXADR	5
GO:0090178	GO:0090178	regulation of establishment of planar polarity involved in neural tube closure	1629104	12/18903	0.377408	0.756032	0.627853	WNT5A/FZD2/DVL3/DVL2/DVL1	5
GO:0097354	GO:0097354	prenylation	1629104	12/18903	0.377408	0.756032	0.627853	CHML/PLPP6/RABGGTA/CHM/MUSK	5
GO:0097576	GO:0097576	vacuole fusion	1629104	12/18903	0.377408	0.756032	0.627853	CHMP2A/CHMP1A/VPS16/CHMP1B/CHMP6	5
GO:0106072	GO:0106072	negative regulation of adenylate cyclase-activating G protein-coupled receptor signaling pathway	1629104	12/18903	0.377408	0.756032	0.627853	ATP2B4/GNAI2/APLP1/OPRM1/PDE4B	5
GO:0140289	GO:0140289	NA	1629104	12/18903	0.377408	0.756032	0.627853	PARP14/PARP9/PARP12/PARP16/PARP11	5
GO:1902337	GO:1902337	regulation of apoptotic process involved in morphogenesis	1629104	12/18903	0.377408	0.756032	0.627853	TGFB2/TNFRSF1A/BMP7/PAX8/VDR	5
GO:1903800	GO:1903800	positive regulation of production of miRNAs involved in gene silencing by miRNA	1629104	12/18903	0.377408	0.756032	0.627853	MAP2K2/TRUB1/TGFB1/TP53/BMP4	5
GO:2000009	GO:2000009	negative regulation of protein localization to cell surface	1629104	12/18903	0.377408	0.756032	0.627853	NEDD4L/LEPROT/SNX33/ASTN2/GPM6B	5
GO:0045833	GO:0045833	negative regulation of lipid metabolic process	39/6360	110/18903	0.377795	0.756032	0.627853	BRCA1/SIRT1/PIK3IP1/PDE3B/ACADL/ORMDL3/APOE/LPIN1/PIP4K2A/SLC27A1/ORMDL2/ACADVL/WDTC1/SOX9/ERLIN2/SPHK1/ACACB/PIP4K2C/FBXW7/PDGFA/SCAP/PRMT3/ERLIN1/LPCAT1/WASHC1/ABCA2/NFKB1/DGAT2/TRIB3/KLHL25/RUBCN/ASXL3/PIBF1/GPER1/MALRD1/FMO1/BSCL2/ETFBKMT/SNAI1	39
GO:0006921	GO:0006921	cellular component disassembly involved in execution phase of apoptosis	1629288	29/18903	0.37784	0.756032	0.627853	TOP2A/BLCAP/APAF1/SHARPIN/DFFA/DNASE2/DEDD2/CAPN10/HSF1/ENDOG/GPER1	11
GO:0010955	GO:0010955	negative regulation of protein processing	1629288	29/18903	0.37784	0.756032	0.627853	THBS1/NOL3/SERPINE2/MAGEA3/BCL2L12/SERPINE1/SNX12/CHAC1/TMEM98/CARD8/LRRK2	11
GO:0015701	GO:0015701	bicarbonate transport	1629288	29/18903	0.37784	0.756032	0.627853	SLC39A8/CYB5R1/CYB5RL/SLC26A7/SLC4A4/SLC4A2/SLC4A8/SLC4A10/SLC4A3/CYB5R4/CFTR	11
GO:0019076	GO:0019076	viral release from host cell	1629288	29/18903	0.37784	0.756032	0.627853	CHMP2A/CAV2/DDB1/TRIM62/VAPA/CHMP1A/PC/TRIM25/CHMP1B/VPS4A/CHMP6	11
GO:0032607	GO:0032607	interferon-alpha production	1629288	29/18903	0.37784	0.756032	0.627853	HSPD1/DHX9/STAT1/PTPRS/SETD2/RIPK2/CHUK/TLR4/DHX36/NMI/IFIH1	11
GO:0032647	GO:0032647	regulation of interferon-alpha production	1629288	29/18903	0.37784	0.756032	0.627853	HSPD1/DHX9/STAT1/PTPRS/SETD2/RIPK2/CHUK/TLR4/DHX36/NMI/IFIH1	11
GO:0034698	GO:0034698	response to gonadotropin	1629288	29/18903	0.37784	0.756032	0.627853	CYP1B1/CCNA2/EDN1/INHBA/GATA6/POR/PAPPA/PAX8/ITGA3/EDNRA/NSMF	11
GO:0035521	GO:0035521	monoubiquitinated histone deubiquitination	1629288	29/18903	0.37784	0.756032	0.627853	TAF5/ENY2/TAF10/TRRAP/TAF9/SUPT20H/SF3B3/MYSM1/TAF5L/USP16/TADA1	11
GO:0035522	GO:0035522	monoubiquitinated histone H2A deubiquitination	1629288	29/18903	0.37784	0.756032	0.627853	TAF5/ENY2/TAF10/TRRAP/TAF9/SUPT20H/SF3B3/MYSM1/TAF5L/USP16/TADA1	11
GO:0035891	GO:0035891	exit from host cell	1629288	29/18903	0.37784	0.756032	0.627853	CHMP2A/CAV2/DDB1/TRIM62/VAPA/CHMP1A/PC/TRIM25/CHMP1B/VPS4A/CHMP6	11
GO:0044030	GO:0044030	regulation of DNA methylation	1629288	29/18903	0.37784	0.756032	0.627853	BRCA1/PARP1/MIS18A/GRHL2/MYC/SMARCA5/NIBAN2/ZMPSTE24/KMT2A/MECP2/RLF	11
GO:0048873	GO:0048873	homeostasis of number of cells within a tissue	1629288	29/18903	0.37784	0.756032	0.627853	GATA2/BCL2/SOX9/AKT3/ILDR2/FH/CORO1A/KMT2A/LIPA/RAC3/CSF1	11
GO:1903318	GO:1903318	negative regulation of protein maturation	1629288	29/18903	0.37784	0.756032	0.627853	THBS1/NOL3/SERPINE2/MAGEA3/BCL2L12/SERPINE1/SNX12/CHAC1/TMEM98/CARD8/LRRK2	11
GO:2000765	GO:2000765	regulation of cytoplasmic translation	1629288	29/18903	0.37784	0.756032	0.627853	DHX9/CPEB2/HNRNPD/FMR1/SYNCRIP/HNRNPU/IGF2BP1/CNBP/PAIP1/DHX36/ZNF385A	11
GO:0021872	GO:0021872	forebrain generation of neurons	19/6360	52/18903	0.378517	0.756916	0.628587	GLI3/GATA2/ASPM/PLXNA3/INHBA/SEMA3E/LHX8/OGDH/PAX6/TBR1/B2M/DLX2/PLXNA1/ZMIZ1/SLC4A10/METTL14/DLX1/UQCRQ/NRP2	19
GO:0060612	GO:0060612	adipose tissue development	19/6360	52/18903	0.378517	0.756916	0.628587	OXCT1/SIRT1/SELENOM/CDK4/PPARGC1A/TRPM4/PGRMC2/DYRK1B/TBL1XR1/PUM2/DHRS7B/LRP5/FTO/DGAT2/ATF2/PPARG/PAXIP1/CSF1/PLAAT3	19
GO:0032371	GO:0032371	regulation of sterol transport	29/6360	81/18903	0.380063	0.759305	0.630571	LIPG/SIRT1/ABCA3/OSBPL6/APOE/TSPO/ZDHHC8/SREBF2/FURIN/LDLRAP1/SCP2/NR1H2/ABCA1/PTCH1/NAXE/LAMTOR1/ABCA2/NFKB1/PPARG/ARV1/TTC39B/EGF/ABCG1/ABCA7/EEPD1/LPCAT3/ABCA13/ABCA8/NR1H3	29
GO:0032374	GO:0032374	regulation of cholesterol transport	29/6360	81/18903	0.380063	0.759305	0.630571	LIPG/SIRT1/ABCA3/OSBPL6/APOE/TSPO/ZDHHC8/SREBF2/FURIN/LDLRAP1/SCP2/NR1H2/ABCA1/PTCH1/NAXE/LAMTOR1/ABCA2/NFKB1/PPARG/ARV1/TTC39B/EGF/ABCG1/ABCA7/EEPD1/LPCAT3/ABCA13/ABCA8/NR1H3	29
GO:0006939	GO:0006939	smooth muscle contraction	40/6360	113/18903	0.380064	0.759305	0.630571	EDN1/ABAT/CHRM2/ACTA2/ATP2B4/BDKRB2/ORMDL3/SLC8A1/PIK3C2A/APBB1/ATP2B1/SULF1/CTTN/PTGS2/ITGA2/TBX3/KIT/KCNMA1/PLCE1/GDNF/ROCK2/SPHK1/GUCY1A1/ARHGAP42/ADORA2B/ADRA2C/MYLK/TBX2/RGS2/DAPK3/CHRM3/FKBP1B/PLA2G6/ROCK1/EDNRA/HTR1D/TPCN2/GPER1/MYH11/MYOCD	40
GO:0015849	GO:0015849	organic acid transport	112/6360	324/18903	0.381785	0.762062	0.632861	SLC1A1/PRAF2/SLC17A5/EMB/EDN1/SLC7A2/ABAT/SLC16A3/SLC6A15/SLC16A2/FABP5/THBS1/SLC2A1/SLC1A4/RGS4/LRRC8C/BDKRB2/FIS1/SFXN1/PPARA/ARL6IP1/SLC43A3/ARL6IP5/PLIN2/SLC16A1/CLN8/CD36/AVPR1A/ABCD1/SLC12A2/SLC36A1/SLC38A7/APOE/STXBP1/SLC25A15/SERINC3/GIPC1/SLC38A5/SLC25A29/SLC19A1/SLC27A1/SLC25A1/SLC7A5/SLC22A4/SLC25A22/SLC25A20/SLC29A4/SLC7A1/MPC1/SLC6A6/SFXN3/SLC43A2/ATP8B1/ERFE/SLC38A11/SLC7A14/SLC27A4/SLC26A7/MPC2/SLC36A4/ABCC3/SLC38A9/CPT1A/ACSL5/SLC10A3/SLC38A4/ITGB1/SLC27A3/SLC13A3/SLCO1A2/ABCC1/PER2/FABP2/RGS2/CACNB4/SLC6A5/ABCC4/SERINC5/SLC5A6/SLC25A17/AKT2/SLC51A/LLGL2/IRS2/PLA2G6/SLC6A1/SLC46A1/SFXN5/CTNS/PPARG/ABCC5/CPT2/MFSD12/SLC6A17/FOLR3/SFXN2/PSEN1/SLC16A7/NTSR1/SLC38A6/GABBR1/CRABP2/SLCO2B1/SLC27A5/ABCG2/SLC25A13/RBP1/SLC25A10/NTRK2/SLC1A2/GRM2/PLA2R1	112
GO:0008406	GO:0008406	gonad development	81/6360	233/18903	0.381892	0.762062	0.632861	HMGB2/BRCA2/WNT5A/NASP/CYP1B1/MSH2/SDC1/SLIT2/LHX9/ASPM/NUP107/SIRT1/TGFB2/PATZ1/TCF21/CCND1/BRIP1/BCL2/ROBO2/KITLG/INHBA/MSH4/H3-3B/CASP2/RNF38/CITED2/TFAP2C/ADGRG1/FST/KIF18A/PDGFRB/FANCA/FNDC3A/GATA6/BCL2L11/IDH1/NRIP1/ARRB2/LHX8/HOXA10/SOX9/KIT/RHOBTB3/UBE3A/PDGFA/LFNG/CEBPB/BCL2L2/H3-3A/AFP/NKX3-1/VEGFA/RARA/ESR1/OSR1/NR2F2/ERCC1/RDH10/ATN1/IRX5/INSR/ADAMTS1/BCL2L1/MAMLD1/CSMD1/EIF2S2/FANCG/PTX3/PDGFRA/TFPT/EREG/ATM/HOXA9/PRPS1L1/RAB13/DMC1/TNFAIP6/GATA3/ARID4B/AR/HYAL3	81
GO:0002832	GO:0002832	negative regulation of response to biotic stimulus	41/6360	116/18903	0.382259	0.762062	0.632861	SERPINB9/OAS3/PARP14/PARP1/IFI16/SIRT2/MUL1/HLA-E/FAM3A/ARRB2/STAT2/PTPN2/SAMHD1/CNOT7/MICA/ZDHHC18/NR1H2/LYAR/SERPING1/GRN/HLA-G/KLRD1/CARD8/IRAK3/DUSP10/TRAF3IP1/PPARG/PRDX2/TYRO3/NLRX1/ARG2/TNFAIP3/ATG5/TTLL12/CR1/NFKBIL1/NMI/HLA-F/PPM1B/LGALS9/NR1H3	41
GO:0003229	GO:0003229	ventricular cardiac muscle tissue development	20/6360	55/18903	0.382743	0.762062	0.632861	TGFB2/COL11A1/NRG1/MED1/NOG/ADAMTS9/TBX3/POU4F1/ENG/FKBP1A/IRX3/DSG2/SMAD7/ZMPSTE24/DLL4/TNNI1/RYR2/TGFB1/EDNRA/PTCD2	20
GO:0010761	GO:0010761	fibroblast migration	20/6360	55/18903	0.382743	0.762062	0.632861	AKAP12/RCC2/ITGB3/THBS1/ACTA2/PRR5L/TNS1/CD248/FUT8/SLC8A1/SDC4/GNA13/APPL1/PLEC/ITGB1/TMEM201/MTA2/TGFB1/LAMTOR2/CCN3	20
GO:0030490	GO:0030490	maturation of SSU-rRNA	20/6360	55/18903	0.382743	0.762062	0.632861	UTP20/NOL11/ERCC2/WDR43/HEATR1/UTP4/NOP14/DDX52/RCL1/TSR1/NGDN/RRP36/LSM6/SRFBP1/TSR3/RPS28/RPP40/TBL3/WDR46/MPHOSPH10	20
GO:0043616	GO:0043616	keratinocyte proliferation	20/6360	55/18903	0.382743	0.762062	0.632861	CDH3/AREG/HAS2/CDH13/FST/MED1/ZFP36L1/SRSF6/FERMT1/PTCH1/FGF7/VDR/PRKD1/MDK/EPPK1/EREG/CD109/IFT80/ZFP36/TGM1	20
GO:0045668	GO:0045668	negative regulation of osteoblast differentiation	20/6360	55/18903	0.382743	0.762062	0.632861	AREG/SEMA4D/TRPM4/NBR1/NOG/TWIST1/SUFU/SOX9/VEGFC/CDK6/GREM1/LRP5/PTCH1/CRIM1/IGFBP5/AXIN2/PPARG/SMAD6/TNFAIP6/LIMD1	20
GO:0071385	GO:0071385	cellular response to glucocorticoid stimulus	20/6360	55/18903	0.382743	0.762062	0.632861	CYP1B1/EDN1/DDIT4/CASP9/BMI1/ASS1/BCL2L11/ATP2B1/HNRNPU/ERRFI1/ZFP36L1/FBXO32/ACVR1/SERPINF1/AXIN2/TFAP4/ZFP36L2/USP8/EIF4E/ZFP36	20
GO:1900087	GO:1900087	positive regulation of G1/S transition of mitotic cell cycle	20/6360	55/18903	0.382743	0.762062	0.632861	RRM2/RRM1/CDC6/CCND2/STIL/CCND1/MDM2/TFDP1/SASS6/MTBP/LSM11/LSM10/PLRG1/CCND3/CPSF3/RDX/CENPJ/ADAMTS1/MBLAC1/CDK10	20
GO:2000179	GO:2000179	positive regulation of neural precursor cell proliferation	20/6360	55/18903	0.382743	0.762062	0.632861	GLI3/ASPM/KDM1A/WDR62/GNAI2/SMARCD3/ADGRG1/LHX1/CX3CL1/NES/VEGFC/PAX6/NAP1L1/VEGFA/ITGB1/DLL4/LYN/MDK/GJC2/EGF	20
GO:0001516	GO:0001516	prostaglandin biosynthetic process	1629318	32/18903	0.384768	0.763503	0.634057	EDN1/FABP5/SIRT1/DAGLB/AVPR1A/PTGES3/PTGS2/PTGS1/TBXAS1/PTGES2/PIBF1/PRXL2B	12
GO:0006613	GO:0006613	cotranslational protein targeting to membrane	1629318	32/18903	0.384768	0.763503	0.634057	TRAM1/ARL6IP1/SRPRA/SEC61B/SEC62/SEC61A1/SRP9/SRP14/SIL1/SRPRB/SSR1/SEC61A2	12
GO:0010644	GO:0010644	cell communication by electrical coupling	1629318	32/18903	0.384768	0.763503	0.634057	SLC8A1/DBN1/GJC1/ANK3/CACNA1C/IRX3/ATP1B1/FKBP1B/RYR2/GJC2/PDE4D/KCNA1	12
GO:0036257	GO:0036257	multivesicular body organization	1629318	32/18903	0.384768	0.763503	0.634057	RAB27A/CHMP2A/VPS28/VTA1/CHMP1A/VPS37C/MVB12A/HGS/VPS37D/CHMP1B/VPS4A/CHMP6	12
GO:0043304	GO:0043304	regulation of mast cell degranulation	1629318	32/18903	0.384768	0.763503	0.634057	GATA2/RAC2/STXBP1/FOXF1/FES/UNC13D/SPHK2/ADORA2B/GAB2/LYN/STXBP2/LGALS9	12
GO:0045070	GO:0045070	positive regulation of viral genome replication	1629318	32/18903	0.384768	0.763503	0.634057	TOP2A/SRPK1/PPARA/HACD3/NR5A2/TMEM39A/TOP2B/IFIT1/DDB1/PPIH/CNOT7/RAD23A	12
GO:0045671	GO:0045671	negative regulation of osteoclast differentiation	1629318	32/18903	0.384768	0.763503	0.634057	TNFRSF11B/TCTA/PIAS3/GPR137B/GPR137/FSTL3/LRRC17/FBXW7/INPP5D/TLR4/ZNF675/TNFAIP6	12
GO:0046457	GO:0046457	prostanoid biosynthetic process	1629318	32/18903	0.384768	0.763503	0.634057	EDN1/FABP5/SIRT1/DAGLB/AVPR1A/PTGES3/PTGS2/PTGS1/TBXAS1/PTGES2/PIBF1/PRXL2B	12
GO:0048665	GO:0048665	neuron fate specification	1629318	32/18903	0.384768	0.763503	0.634057	GLI3/NTRK3/SIX1/FKBP8/SUFU/SOX9/POU4F1/POU3F2/FOXA1/ESRP1/MYT1L/HOXC10	12
GO:0061037	GO:0061037	negative regulation of cartilage development	1629318	32/18903	0.384768	0.763503	0.634057	GLI3/RFLNB/NOG/SOX9/RARG/GREM1/RARA/ADAMTS12/FRZB/CTSK/PTHLH/BMP4	12
GO:0061384	GO:0061384	heart trabecula morphogenesis	1629318	32/18903	0.384768	0.763503	0.634057	TEK/TGFB2/ADGRG6/NRG1/MED1/NOG/BMP7/ENG/FKBP1A/HEY1/DLL4/ADAMTS1	12
GO:0030111	GO:0030111	regulation of Wnt signaling pathway	116/6360	336/18903	0.385473	0.764432	0.634829	WNT5A/GLI3/STK4/ASPM/CDH3/CDK14/LRP4/PLPP3/DACT3/IGFBP4/TMEM9/TRPM4/RECK/APOE/LYPD6/WNT5B/NOG/DEPDC1B/CTHRC1/OTUD5/PBXIP1/SMURF2/EGR1/NFATC4/WNK2/TRABD2A/TMEM131L/SULF1/FZD7/PTPRO/ALPK2/HECW1/SPIN1/MDFIC/SOX9/RUVBL1/OTULIN/STK3/CSNK1G1/TBL1XR1/ZBED3/TSC2/NXN/LZTS2/GRB10/SEMA5A/TLE3/JADE1/G3BP1/MESP1/LATS2/AMFR/PIN1/MAD2L2/GREM1/VCP/PPP2CA/FERMT1/KREMEN1/COL1A1/ZNF703/ZNRF3/CDH2/CTNND1/WLS/CSNK1D/NFKB1/TTC21B/BMAL1/ADGRA2/DAPK3/BTRC/HMGXB4/CSNK1G3/LMBR1L/MDK/PPP2R1A/WNT3/AXIN2/NLE1/JUP/FRZB/DAAM2/DACT1/TGFB1/TLE5/IGFBP2/LRRK1/PSEN1/ITGA3/CSNK1G2/TNFAIP3/SOX4/AMER2/LATS1/USP8/CTNND2/PTPRU/IFT80/IGFBP6/EGF/IFT20/DDIT3/CCDC88C/TLE1/FUZ/PRICKLE1/LRRK2/PPM1B/LIMD1/WWOX/PFDN5/TIAM1/KLF15/CXXC4/CSNK1A1L	116
GO:0009205	GO:0009205	purine ribonucleoside triphosphate metabolic process	84/6360	242/18903	0.385474	0.764432	0.634829	PINK1/ALDOA/PARP1/DDIT4/NDUFA1/FIS1/PPARA/OLA1/PPARGC1A/NDUFA3/NUDT5/TSPO/NDUFB7/MYH4/NDUFA2/ENO3/ENO2/FIGNL1/ALDOC/DNAJC30/RHOQ/SPHK2/VPS9D1/ENPP1/ATP5MF/GALK1/STOML2/NDUFB1/AK5/OGDH/JMJD8/NDUFS7/PFKL/AK1/SLC2A6/ARNT/AK3/SLC4A4/ZBTB7A/NME3/PRKAG1/AK4/SDHC/ATP1B1/NME4/VCP/ATP5PD/OPA1/RAN/NDUFV1/RAB23/ATP5MJ/SIRT6/INSR/ATP5F1E/IMPDH1/ATP5F1D/BEND3/ATP5MC1/TIGAR/ATP5ME/PID1/DHTKD1/ATP5MK/GTPBP1/CTNS/MYH8/EFL1/PFKFB2/TGFB1/PSEN1/ANTKMT/NDUFA11/NDUFB2/NDUFB10/NDUFS8/NDUFB8/TAFAZZIN/SLC25A13/PGM1/ABCC6/BAD/LRRK2/ARL2	84
GO:0051147	GO:0051147	regulation of muscle cell differentiation	56/6360	160/18903	0.386548	0.765408	0.635639	BDNF/EDN1/DNMT1/SIRT1/DMPK/NID1/HDAC9/RGS4/LAMA1/BCL2/OLFM2/MDM2/EZH2/PPARA/NRG1/G6PD/HDAC5/PARP2/FBXO22/ARRB2/RBM38/FZD7/KIT/FOXO4/MAML1/ENG/NIBAN2/CDK9/PDCD4/NFATC3/FOXP1/PIEZO1/MESP1/MEGF10/PLPP7/PRDM6/SUPT6H/EFEMP2/RGS2/CTH/PTBP1/RBPMS2/MECP2/TGFB1/LAMA2/SMAD1/EREG/LAMB2/MEF2C/CCN3/GPER1/NFATC2/ZBED6/IGF2/BMP4/MYOCD	56
GO:0006826	GO:0006826	iron ion transport	21/6360	58/18903	0.38668	0.765408	0.635639	TFRC/SLC48A1/SFXN1/SLC40A1/SLC39A8/SLC22A17/FTL/PGRMC2/FTH1/TTYH1/FLVCR1/ARHGAP1/MCOLN1/B2M/SLC25A37/TF/SLC46A1/ABCC5/HEPH/RAB11B/HFE	21
GO:0010803	GO:0010803	regulation of tumor necrosis factor-mediated signaling pathway	21/6360	58/18903	0.38668	0.765408	0.635639	GAS6/NLRP2/TRAF2/NOL3/TNFRSF1A/SPPL2B/F2RL1/PTPN2/TRAIP/OTULIN/SPHK1/SHARPIN/CASP1/CPNE1/NKIRAS2/CARD8/CASP4/GSTP1/H2BC11/ZNF675/TNFAIP3	21
GO:1901888	GO:1901888	regulation of cell junction assembly	71/6360	204/18903	0.387885	0.765408	0.635639	WNT5A/TEK/BDNF/THBS2/LRRN3/RCC2/THBS1/FZD5/CLDN1/ROBO2/BCAS3/EPHB2/GPC6/SRPX2/NTRK3/SEMA4D/SIX1/CLASP2/SLK/SDC4/FLRT2/ADNP/NRXN1/PHLDB2/AMIGO1/CAMSAP3/CLSTN3/NEGR1/DUSP3/ROCK2/THY1/LRFN3/LIMCH1/NLGN2/IRX3/MYO1C/FLOT1/MAP4K4/PTPRA/GREM1/VEGFA/VCL/ABI3/NTN1/FMN1/RAP1B/PDLIM5/LIMS1/DAPK3/EPHB3/ACTG1/TLN1/ROCK1/PTPRJ/MDGA1/ACVRL1/MEF2C/SLC9A1/FLRT3/MUSK/CLDN3/LRFN4/NPHP1/NTNG2/LDB1/CLSTN2/NTRK2/ARHGAP6/GPM6B/SNAI1/LRFN5	71
GO:0070918	GO:0070918	production of small RNA involved in gene silencing by RNA	22/6360	61/18903	0.390361	0.765408	0.635639	NUP155/ZC3H7B/HOXB-AS3/SRSF3/HNRNPA2B1/DROSHA/PUM2/PRKRA/MAP2K2/SRRT/NCBP1/AGO3/TRUB1/ZMPSTE24/ESR1/TSN/TGFB1/SMAD1/NCOR2/TP53/BMP4/BCDIN3D	22
GO:1900024	GO:1900024	regulation of substrate adhesion-dependent cell spreading	22/6360	61/18903	0.390361	0.765408	0.635639	RCC2/ITGB3/FBLN1/MYADM/GBP1/LIMS2/HAS2/PREX1/CASS4/UNC13D/ST6GAL1/TACSTD2/FGB/FGG/TRIOBP/FGA/LIMS1/AP1AR/ACTN4/MDK/CALR/RAC3	22
GO:0043276	GO:0043276	anoikis	13/6360	35/18903	0.390886	0.765408	0.635639	PIK3R3/BCL2/TFDP1/E2F1/IKBKG/TSC2/ITGB1/MYBBP1A/CHEK2/TLE5/ITGA5/TLE1/NTRK2	13
GO:0050685	GO:0050685	positive regulation of mRNA processing	13/6360	35/18903	0.390886	0.765408	0.635639	NUDT21/RBMX/PRDX6/RBMXL1/TRA2B/PRPF19/CIRBP/NCL/NCBP1/DHX36/NUP98/SNRNP70/HSF1	13
GO:0060914	GO:0060914	heart formation	13/6360	35/18903	0.390886	0.765408	0.635639	WNT5A/EMP2/EXT1/ROBO2/SIX1/SMARCD3/MESP1/LEMD2/PIM1/AXIN2/RBM20/MEF2C/BMP4	13
GO:0071425	GO:0071425	hematopoietic stem cell proliferation	13/6360	35/18903	0.390886	0.765408	0.635639	BRCA2/WNT5A/KITLG/ERCC2/XRCC5/EIF2AK2/ARIH2/GBA1/KAT7/PIM1/BABAM1/SART3/MECOM	13
GO:1903539	GO:1903539	protein localization to postsynaptic membrane	13/6360	35/18903	0.390886	0.765408	0.635639	GPC6/DLG4/STX3/DAG1/IQSEC2/GRIN2A/ARHGAP44/SNAP25/PRKCZ/NSG1/TAMALIN/STX1B/CACNG7	13
GO:2000106	GO:2000106	regulation of leukocyte apoptotic process	33/6360	93/18903	0.390894	0.765408	0.635639	WNT5A/AURKB/SIRT1/CD274/GAS6/BCL2/KITLG/EFNA1/ORMDL3/BCL2L11/SELENOS/TSC22D3/CDKN2A/ST6GAL1/DOCK8/FOXP1/TCP1/PIK3CB/LYN/PRKD2/NOC2L/IRS2/BCL2L1/RAG1/GPAM/KIFAP3/PIK3CD/ARG2/TP53/MEF2C/BMP4/LGALS9/ZC3H8	33
GO:0050708	GO:0050708	regulation of protein secretion	89/6360	257/18903	0.391099	0.765408	0.635639	CYP51A1/OXCT1/ABAT/MYH10/TGFB2/SIDT2/ANKRD1/HADH/RHBDF1/EZR/NNAT/TRPM4/SLC16A1/SLC12A2/APOE/RAB11FIP5/APBB1/STX4/F2RL1/AACS/SLC25A22/ATP13A2/PARD6A/RFX3/VEGFC/OSBP/TTN/UCP2/CLOCK/PFKL/NLGN2/TGFB3/FRMD4A/IL12A/MPC2/FGB/FGG/NR1H2/TCIRG1/SYTL4/CPT1A/GLUL/PTPN23/LRP5/FGA/PER2/SREBF1/TLR4/P3H1/WLS/SIRT6/BMAL1/IRS1/TM7SF3/CAPN10/LLGL2/IRS2/GLUD1/FKBP1B/PLA2G6/RHBDD3/CD2AP/MYO18A/PPARG/PSMD9/OPRM1/PFKFB2/TGFB1/SNAP25/SOX4/RPH3AL/SERGEF/JAGN1/PAM/CCN3/C2CD2L/STX1A/GPER1/PCSK1/ABCG1/IER3IP1/LLGL1/BAD/CFTR/GPR68/EXPH5/KCNN4/SYT7/NR1H3	89
GO:0002903	GO:0002903	negative regulation of B cell apoptotic process	1629135	15/18903	0.391659	0.765408	0.635639	AURKB/BCL2/ORMDL3/FOXP1/NOC2L/IRS2	6
GO:0006570	GO:0006570	tyrosine metabolic process	1629135	15/18903	0.391659	0.765408	0.635639	PAH/GSTZ1/FAH/IYD/PCBD2/PCBD1	6
GO:0010838	GO:0010838	positive regulation of keratinocyte proliferation	1629135	15/18903	0.391659	0.765408	0.635639	CDH3/AREG/HAS2/FGF7/MDK/TGM1	6
GO:0010867	GO:0010867	positive regulation of triglyceride biosynthetic process	1629135	15/18903	0.391659	0.765408	0.635639	SLC27A1/NR1H2/LDLR/SREBF1/DGAT2/NR1H3	6
GO:0014857	GO:0014857	regulation of skeletal muscle cell proliferation	1629135	15/18903	0.391659	0.765408	0.635639	SIX1/CAV2/ANGPT1/PAXBP1/SELENON/SIX5	6
GO:0019511	GO:0019511	peptidyl-proline hydroxylation	1629135	15/18903	0.391659	0.765408	0.635639	P3H2/P4HA1/P4HA2/ERO1A/P3H1/P4HA3	6
GO:0021554	GO:0021554	optic nerve development	1629135	15/18903	0.391659	0.765408	0.635639	GLI3/LPAR1/EXT1/EPHB2/NAV2/TCIRG1	6
GO:0033147	GO:0033147	negative regulation of intracellular estrogen receptor signaling pathway	1629135	15/18903	0.391659	0.765408	0.635639	BRCA1/CNOT9/CNOT1/LBH/VPS18/CNOT2	6
GO:0035672	GO:0035672	oligopeptide transmembrane transport	1629135	15/18903	0.391659	0.765408	0.635639	SLC15A3/SLC13A3/ABCC1/ABCC4/ABCC5/SLC25A39	6
GO:0042182	GO:0042182	ketone catabolic process	1629135	15/18903	0.391659	0.765408	0.635639	OXCT1/GATD1/HAGH/PNKD/KYNU/HSD17B6	6
GO:0042994	GO:0042994	cytoplasmic sequestering of transcription factor	1629135	15/18903	0.391659	0.765408	0.635639	FAF1/SUFU/G3BP2/NFKBIE/CCDC22/PKD1	6
GO:0043328	GO:0043328	protein transport to vacuole involved in ubiquitin-dependent protein catabolic process via the multivesicular body sorting pathway	1629135	15/18903	0.391659	0.765408	0.635639	VPS28/PTPN23/VPS37C/MVB12A/HGS/VPS37D	6
GO:0048934	GO:0048934	peripheral nervous system neuron differentiation	1629135	15/18903	0.391659	0.765408	0.635639	NEFH/POU4F1/ONECUT2/RUNX3/NTRK2/ETV1	6
GO:0048935	GO:0048935	peripheral nervous system neuron development	1629135	15/18903	0.391659	0.765408	0.635639	NEFH/POU4F1/ONECUT2/RUNX3/NTRK2/ETV1	6
GO:0051956	GO:0051956	negative regulation of amino acid transport	1629135	15/18903	0.391659	0.765408	0.635639	ABAT/RGS4/ARL6IP5/SLC43A2/RGS2/GABBR1	6
GO:0060026	GO:0060026	convergent extension	1629135	15/18903	0.391659	0.765408	0.635639	WNT5A/WNT5B/MESP1/FRZB/DVL2/DVL1	6
GO:0060080	GO:0060080	inhibitory postsynaptic potential	1629135	15/18903	0.391659	0.765408	0.635639	ABAT/GRIK2/NLGN2/RIMS1/NTSR1/INSYN1	6
GO:0060576	GO:0060576	intestinal epithelial cell development	1629135	15/18903	0.391659	0.765408	0.635639	TYMS/FZD5/KLF5/HOXA5/PRDM1/TIGAR	6
GO:0060766	GO:0060766	negative regulation of androgen receptor signaling pathway	1629135	15/18903	0.391659	0.765408	0.635639	SIRT1/TCF21/ZBTB7A/FOXP1/PIAS2/NCOR2	6
GO:0070234	GO:0070234	positive regulation of T cell apoptotic process	1629135	15/18903	0.391659	0.765408	0.635639	WNT5A/CD274/BCL2L11/TP53/LGALS9/ZC3H8	6
GO:0070986	GO:0070986	left/right axis specification	1629135	15/18903	0.391659	0.765408	0.635639	CITED2/ARL13B/MNS1/PKD1L1/PITX2/AHI1	6
GO:0071599	GO:0071599	otic vesicle development	1629135	15/18903	0.391659	0.765408	0.635639	SIX1/SOX9/PAX8/CEP290/AHI1/GATA3	6
GO:0090110	GO:0090110	cargo loading into COPII-coated vesicle	1629135	15/18903	0.391659	0.765408	0.635639	SEC24C/SEC13/SEC24D/SAR1A/SEC31A/SCAP	6
GO:0090660	GO:0090660	cerebrospinal fluid circulation	1629135	15/18903	0.391659	0.765408	0.635639	KATNIP/CFAP43/CFAP54/JHY/DNAH9/CFAP45	6
GO:0098969	GO:0098969	neurotransmitter receptor transport to postsynaptic membrane	1629135	15/18903	0.391659	0.765408	0.635639	STX3/ARHGAP44/SNAP25/NSG1/TAMALIN/STX1B	6
GO:0150011	GO:0150011	regulation of neuron projection arborization	1629135	15/18903	0.391659	0.765408	0.635639	WNT5A/DLG4/DVL3/DVL2/DVL1/NTNG2	6
GO:1900102	GO:1900102	negative regulation of endoplasmic reticulum unfolded protein response	1629135	15/18903	0.391659	0.765408	0.635639	DDRGK1/WFS1/PTPN1/ATF6B/DNAJB9/ABCA7	6
GO:1900153	GO:1900153	positive regulation of nuclear-transcribed mRNA catabolic process, deadenylation-dependent decay	1629135	15/18903	0.391659	0.765408	0.635639	CNOT1/ZFP36L1/CNOT7/DHX36/ZFP36L2/ZFP36	6
GO:1900426	GO:1900426	positive regulation of defense response to bacterium	1629135	15/18903	0.391659	0.765408	0.635639	KLK5/CYBA/F2RL1/GRN/EMILIN1/NLRP10	6
GO:1901722	GO:1901722	regulation of cell proliferation involved in kidney development	1629135	15/18903	0.391659	0.765408	0.635639	ITGB3/MYC/EGR1/BMP7/GATA3/BMP4	6
GO:1901836	GO:1901836	regulation of transcription of nucleolar large rRNA by RNA polymerase I	1629135	15/18903	0.391659	0.765408	0.635639	NOL11/DDX11/MACROH2A2/NCL/DEDD/SIRT7	6
GO:1902902	GO:1902902	negative regulation of autophagosome assembly	1629135	15/18903	0.391659	0.765408	0.635639	PINK1/PHF23/TMEM39A/FEZ2/BECN1/LRRK2	6
GO:1903543	GO:1903543	positive regulation of exosomal secretion	1629135	15/18903	0.391659	0.765408	0.635639	SDC1/CHMP2A/SDC4/ATP13A2/HGS/VPS4A	6
GO:1904923	GO:1904923	regulation of autophagy of mitochondrion in response to mitochondrial depolarization	1629135	15/18903	0.391659	0.765408	0.635639	PINK1/MUL1/TOMM7/GBA1/CDC37/HDAC6	6
GO:2001279	GO:2001279	regulation of unsaturated fatty acid biosynthetic process	1629135	15/18903	0.391659	0.765408	0.635639	FABP5/SIRT1/AVPR1A/ABCD1/PTGS2/PIBF1	6
GO:0046530	GO:0046530	photoreceptor cell differentiation	23/6360	64/18903	0.393815	0.769387	0.638944	NAGLU/SOX9/AGTPBP1/THY1/PAX6/DLX2/VEGFA/IFT140/PROM1/PRDM1/GNAT2/CRB1/TOPORS/DLX1/CEP290/HCN1/FSCN2/IFT20/NTRK2/ROM1/AHI1/RDH13/DZANK1	23
GO:0033108	GO:0033108	mitochondrial respiratory chain complex assembly	35/6360	99/18903	0.395661	0.772527	0.641552	TFAM/NDUFA1/NDUFA3/SDHAF3/TIMM21/NDUFB7/NDUFA2/SURF1/NDUFB1/NDUFS7/NDUFAF3/COA1/COX18/SCO2/UQCC1/FOXRED1/NDUFAF6/SLC25A33/DMAC1/OXA1L/NDUFA11/NDUFB2/NDUFB10/NDUFAF5/COX20/NDUFS8/NDUFB8/TAFAZZIN/PET100/COX14/COX16/CHCHD4/TMEM223/TMEM126B/FASTKD3	35
GO:2001237	GO:2001237	negative regulation of extrinsic apoptotic signaling pathway	35/6360	99/18903	0.395661	0.772527	0.641552	BRCA1/HMGB2/THBS1/TMBIM1/BCL2/NOL3/CTTN/CX3CL1/PEA15/ARHGEF2/GDNF/STRADB/RELA/IFI6/FGB/ICAM1/FGG/UNC5B/ACVR1/ITGAV/FGA/SERPINE1/LMNA/ITGA6/BCL2L1/PHIP/GSTP1/PRDX2/EYA2/TNFAIP3/RNF34/HGF/BMP4/SCG2/AR	35
GO:0000154	GO:0000154	rRNA modification	14/6360	38/18903	0.396348	0.772698	0.641694	FBL/BUD23/DKC1/METTL16/NAF1/RPUSD3/EMG1/TRMT112/TFB1M/TSR3/GAR1/ZCCHC4/NSUN3/METTL25B	14
GO:0035337	GO:0035337	fatty-acyl-CoA metabolic process	14/6360	38/18903	0.396348	0.772698	0.641694	ELOVL2/FITM2/FAR1/ABCD1/ELOVL1/SLC25A1/DGAT1/HACD1/ELOVL5/ACSL5/DGAT2/PPT2/GCDH/FAR2	14
GO:0040036	GO:0040036	regulation of fibroblast growth factor receptor signaling pathway	14/6360	38/18903	0.396348	0.772698	0.641694	WNT5A/THBS1/HHIP/NOG/CREB3L1/SULF1/OTX2/APLN/PRKD2/SPRY1/NPTN/RUNX2/FUZ/GATA3	14
GO:0048821	GO:0048821	erythrocyte development	14/6360	38/18903	0.396348	0.772698	0.641694	TRIM58/ERCC2/SH2B3/CITED2/SLC25A40/G6PD/MED1/PTBP3/FLVCR1/ZBTB7A/LYAR/ABCB10/TMOD3/L3MBTL3	14
GO:0140448	GO:0140448	NA	14/6360	38/18903	0.396348	0.772698	0.641694	MME/PCSK1N/FURIN/YIPF5/PCSK7/BACE2/PCSK5/CASP1/ERO1A/ENPEP/PCSK1/SCG5/CPA3/CPE	14
GO:0030888	GO:0030888	regulation of B cell proliferation	24/6360	67/18903	0.397065	0.773861	0.642659	TFRC/BCL2/ATAD5/EPHB2/CLCF1/CD320/BMI1/CD81/PELI1/INPP5D/PAWR/TLR4/LYN/TNFRSF21/CARD11/IRS2/IL21/PRLR/ATM/TNFSF13B/MEF2C/NFATC2/TIRAP/BST1	24
GO:0006605	GO:0006605	protein targeting	112/6360	325/18903	0.397184	0.773861	0.642659	SLC1A1/PEX16/PINK1/ERBB2/FZD5/ZDHHC9/HSPD1/BCAP31/TRAM1/FIS1/LEPROT/ARL6IP1/ABLIM3/GDI1/YIF1B/SRPRA/RAB8B/TOMM34/TIMM21/TSPO/RAC2/YWHAQ/SREBF2/TAOK2/GIPC1/SEC61B/SEC62/MAN1A1/PEX14/MIEF2/ZDHHC24/CDK5/VPS13A/GRPEL2/SEC61A1/ANK3/GNPTG/TIMM9/ZDHHC20/SRP9/TOMM7/SRP14/UBL5/ZDHHC1/ARIH2/CEMIP/ERBIN/SPCS1/BAG3/CDC37/PEX6/RNF215/NUP54/TRAK1/AP3D1/ZDHHC7/FBXW7/PARD3/SIL1/ICMT/ZDHHC18/MYO1C/SRPRB/MICALL2/C2CD5/ROMO1/SNX16/HSP90AA1/ZDHHC6/SSR1/SYNGR1/SREBF1/PMPCA/MFF/AP1M2/MON1A/ITGB2/ZFAND6/ZFAND2A/BECN1/AKT2/GGA3/PIK3R4/INPP5K/VPS37C/TIMM22/TIMM13/HGS/NACA2/CDK5R1/SEC61G/SEC61A2/KATNB1/TCAF2/TIMM17B/PEX10/ZFYVE16/BAG6/VPS37D/NAGPA/VPS13D/VPS4A/CHM/PEX1/PARL/ZDHHC23/RAB3IP/LRRK2/CHCHD4/GDAP1/IMMP1L/GABARAP	112
GO:0002705	GO:0002705	positive regulation of leukocyte mediated immunity	49/6360	140/18903	0.397582	0.774403	0.64311	NSD2/MSH2/AZGP1/RIF1/TFRC/FZD5/HSPD1/ATAD5/TRAF2/IL18/CLCF1/CADM1/MLH1/HLA-E/MALT1/STX4/CYRIB/EXOSC3/DDX21/F2RL1/NECTIN2/DENND1B/KIT/TAP2/STAT6/IL12A/CD81/AP1G1/TNFSF4/B2M/MAD2L2/DHX36/ITGB2/HLA-G/KLRD1/C3/SHLD2/IL21/TGFB1/PAXIP1/STX7/ZBTB1/CD55/PRKCZ/SHLD1/HLA-F/GATA3/SH2D1B/RAET1G	49
GO:0048469	GO:0048469	cell maturation	65/6360	187/18903	0.399774	0.77651	0.644859	BRCA2/TYMS/KIF14/FBXO5/EDN1/GATA2/TRIP13/AURKA/FZD5/CBFB/KDM1A/BCL2/TRIM58/SCLT1/SIRT2/ERCC2/H3-3B/RB1/NR4A2/G6PD/PTBP3/BNC1/ROPN1/CDC25B/CX3CL1/TDRD15/RFX3/GBA1/CABYR/FLVCR1/FEM1B/PLD6/B4GALT5/ZBTB7A/FGG/H3-3A/TDRD1/FOXA1/VEGFA/ANKS1A/ROPN1B/C1QL1/HOXA5/RPS6KA2/MTCH1/C3/PPP2R1A/IL21/PPARG/MECP2/NPR2/EREG/PDE3A/EDNRA/RAC3/NRCAM/TDRD6/L3MBTL3/NPPC/RUNX2/DMC1/LRRK2/CFTR/GATA3/RET	65
GO:0008585	GO:0008585	female gonad development	37/6360	105/18903	0.400076	0.77651	0.644859	BRCA2/SLIT2/LHX9/NUP107/SIRT1/BCL2/ROBO2/KITLG/INHBA/MSH4/CASP2/FST/FANCA/IDH1/NRIP1/ARRB2/LHX8/KIT/UBE3A/LFNG/CEBPB/AFP/VEGFA/ESR1/NR2F2/INSR/ADAMTS1/BCL2L1/CSMD1/FANCG/PTX3/PDGFRA/EREG/ATM/DMC1/TNFAIP6/HYAL3	37
GO:0006081	GO:0006081	cellular aldehyde metabolic process	25/6360	70/18903	0.400132	0.77651	0.644859	CYP1B1/GLO1/GATD1/GRHPR/ALDH7A1/TALDO1/ALDH3B1/IDH1/HAGH/PNPO/RDH11/IDH2/DHRS13/ALDH2/PDXP/ALDH1A1/PNKD/RDH10/ALDH3A2/CACNA1H/ALPL/ALDH1A3/ALDH1A2/ALDH3B2/RDH13	25
GO:0001508	GO:0001508	action potential	51/6360	146/18903	0.400904	0.77651	0.644859	NUP155/NEDD4L/SCN1A/CACNA1D/FMR1/KCNJ2/TRPM4/CD36/YWHAH/SLC8A1/ANK2/GJC1/SCN11A/ANK3/DSC2/KCNN2/SCN9A/CACNA1C/GRIK2/GBA1/KCNAB2/DSG2/ATP1B1/MYH14/CACNB4/TMEM161B/KCND2/CACNA1H/KCNE4/SUMO1/FKBP1B/JUP/CHRNA1/RYR2/SLC4A3/NTSR1/HCN1/SCN8A/SLC9A1/NRCAM/BIN1/GPER1/CXADR/SCN1B/SCN3A/KCNH2/NTRK2/KCNA1/RNF207/HCN3/AKAP9	51
GO:0043631	GO:0043631	RNA polyadenylation	15/6360	41/18903	0.401268	0.77651	0.644859	NUDT21/PAPOLA/PNPT1/MTPAP/YTHDC1/APLP1/CPSF2/CPSF3/CSTF2/ZC3H14/CPSF6/ZC3H3/PCF11/HSF1/WDR33	15
GO:0045454	GO:0045454	cell redox homeostasis	15/6360	41/18903	0.401268	0.77651	0.644859	SLC2A10/PRDX6/PRDX5/SELENOS/GLRX3/PRDX3/ERP44/GLRX2/ERO1A/BOLA2B/NFE2L2/TXNRD2/TXNRD3/PRDX2/DDIT3	15
GO:0046461	GO:0046461	neutral lipid catabolic process	15/6360	41/18903	0.401268	0.77651	0.644859	LIPG/LIPH/DAGLB/CPS1/APOB/MGLL/PNPLA2/ABHD5/LYPLA2/ABHD12/PNPLA3/ABHD16A/LIPE/ABHD6/PNPLA4	15
GO:0046464	GO:0046464	acylglycerol catabolic process	15/6360	41/18903	0.401268	0.77651	0.644859	LIPG/LIPH/DAGLB/CPS1/APOB/MGLL/PNPLA2/ABHD5/LYPLA2/ABHD12/PNPLA3/ABHD16A/LIPE/ABHD6/PNPLA4	15
GO:1903524	GO:1903524	positive regulation of blood circulation	15/6360	41/18903	0.401268	0.77651	0.644859	SLC1A1/EDN1/GCH1/TGFB2/RGS4/TRPM4/AVPR1A/CCN2/ADRA1B/ADM/APLN/HSP90AA1/RGS2/RYR2/PDE4D	15
GO:0001522	GO:0001522	pseudouridine synthesis	1629165	18/18903	0.402514	0.77651	0.644859	DKC1/PUS7/NAF1/TRUB1/RPUSD3/TSR3/GAR1	7
GO:0001956	GO:0001956	positive regulation of neurotransmitter secretion	1629165	18/18903	0.402514	0.77651	0.644859	STXBP1/CDK5/SLC4A8/CACNB4/STX1A/GPER1/STX1B	7
GO:0002830	GO:0002830	positive regulation of type 2 immune response	1629165	18/18903	0.402514	0.77651	0.644859	IL18/DENND1B/CD81/TNFSF4/RARA/PRKCZ/GATA3	7
GO:0006044	GO:0006044	N-acetylglucosamine metabolic process	1629165	18/18903	0.402514	0.77651	0.644859	GNPDA2/GNPDA1/GNE/CHST7/LARGE1/NANP/CHST6	7
GO:0006085	GO:0006085	acetyl-CoA biosynthetic process	1629165	18/18903	0.402514	0.77651	0.644859	ACSS2/PDK2/ACLY/MPC2/MLYCD/PDHB/PDK3	7
GO:0006625	GO:0006625	protein targeting to peroxisome	1629165	18/18903	0.402514	0.77651	0.644859	PEX16/RAB8B/PEX14/PEX6/ZFAND6/PEX10/PEX1	7
GO:0019896	GO:0019896	axonal transport of mitochondrion	1629165	18/18903	0.402514	0.77651	0.644859	ARMCX3/UCHL1/AGTPBP1/TRAK1/OPA1/HDAC6/SPAST	7
GO:0035234	GO:0035234	ectopic germ cell programmed cell death	1629165	18/18903	0.402514	0.77651	0.644859	KITLG/PRKDC/CASP2/KIT/DDB1/MAEL/BCL2L1	7
GO:0036499	GO:0036499	PERK-mediated unfolded protein response	1629165	18/18903	0.402514	0.77651	0.644859	ATF4/PTPN2/EIF2S1/PTPN1/NFE2L2/DDIT3/ABCA7	7
GO:0043116	GO:0043116	negative regulation of vascular permeability	1629165	18/18903	0.402514	0.77651	0.644859	AKAP12/SLIT2/ANGPT1/ADM/VEGFA/PTPRJ/PDE3A	7
GO:0043649	GO:0043649	dicarboxylic acid catabolic process	1629165	18/18903	0.402514	0.77651	0.644859	QPRT/ACOT8/ALDH1L2/GLUL/GLUD1/AASDHPPT/MTHFS	7
GO:0045721	GO:0045721	negative regulation of gluconeogenesis	1629165	18/18903	0.402514	0.77651	0.644859	CRY1/FAM3A/ERFE/FAM3C/SIRT6/CLK2/MST1	7
GO:0051580	GO:0051580	regulation of neurotransmitter uptake	1629165	18/18903	0.402514	0.77651	0.644859	ITGB3/GDNF/RAB3B/FLOT1/ITGB1/PER2/GPM6B	7
GO:0051770	GO:0051770	positive regulation of nitric-oxide synthase biosynthetic process	1629165	18/18903	0.402514	0.77651	0.644859	AKAP12/CCL2/NAMPT/MAP2K3/STAT1/TLR4/LRRK2	7
GO:0060391	GO:0060391	positive regulation of SMAD protein signal transduction	1629165	18/18903	0.402514	0.77651	0.644859	PARP1/TGFB3/NUP93/SH2B1/PPARG/TGFB1/BMP4	7
GO:0071071	GO:0071071	regulation of phospholipid biosynthetic process	1629165	18/18903	0.402514	0.77651	0.644859	LPIN1/IDH1/SLC27A1/PDGFA/LPCAT1/ABCA2/RAB38	7
GO:0071397	GO:0071397	cellular response to cholesterol	1629165	18/18903	0.402514	0.77651	0.644859	INHBA/LRP6/PTCH1/DAG1/LRP8/GRAMD1B/GRAMD1A	7
GO:0072567	GO:0072567	chemokine (C-X-C motif) ligand 2 production	1629165	18/18903	0.402514	0.77651	0.644859	OAS3/HMGB1/F2RL1/FOXP1/TLR4/MBP/TIRAP	7
GO:0072662	GO:0072662	protein localization to peroxisome	1629165	18/18903	0.402514	0.77651	0.644859	PEX16/RAB8B/PEX14/PEX6/ZFAND6/PEX10/PEX1	7
GO:0072663	GO:0072663	establishment of protein localization to peroxisome	1629165	18/18903	0.402514	0.77651	0.644859	PEX16/RAB8B/PEX14/PEX6/ZFAND6/PEX10/PEX1	7
GO:1902548	GO:1902548	negative regulation of cellular response to vascular endothelial growth factor stimulus	1629165	18/18903	0.402514	0.77651	0.644859	ATP2B4/SEMA6A/XDH/IL12A/PIK3CB/ADGRA2/ADAMTS12	7
GO:1905146	GO:1905146	lysosomal protein catabolic process	1629165	18/18903	0.402514	0.77651	0.644859	VPS13A/ATP13A2/MARCHF2/GBA1/CCDC115/LDLR/DPP7	7
GO:2000341	GO:2000341	regulation of chemokine (C-X-C motif) ligand 2 production	1629165	18/18903	0.402514	0.77651	0.644859	OAS3/HMGB1/F2RL1/FOXP1/TLR4/MBP/TIRAP	7
GO:1903578	GO:1903578	regulation of ATP metabolic process	26/6360	73/18903	0.403034	0.77728	0.645499	PINK1/PARP1/DDIT4/FIS1/PPARA/PPARGC1A/TSPO/DNAJC30/SPHK2/JMJD8/SLC2A6/ARNT/SLC4A4/ZBTB7A/PRKAG1/AK4/VCP/SIRT6/INSR/BEND3/TIGAR/PID1/PSEN1/ANTKMT/TAFAZZIN/ARL2	26
GO:0045664	GO:0045664	regulation of neuron differentiation	68/6360	196/18903	0.403669	0.778272	0.646322	BDNF/SOX11/ECT2/GLI3/GATA2/MMD/ASPM/BCL2/GDF6/CYB5D2/SIX1/WDR62/SIN3A/TCF12/YWHAH/MED1/PRPF19/NTF3/ARHGEF2/SOX9/HMG20A/ZHX2/BMP7/KCTD11/TCF4/SPAG9/FGFR1/PAX6/IRX3/CDK5RAP2/DPYSL2/B2M/HEY1/CPNE1/ADRA2C/PBX1/DLX2/FOXA1/ITGB1/RARA/CASZ1/NGF/CSNK1D/NBL1/ESRP1/LTK/TGIF2/CTDSP1/CDK5R1/ROCK1/ZFHX2/CALR/TCF3/MEIS1/DLX1/RAC3/TP73/EIF4E/MEF2C/NRCAM/BIN1/CNTN4/ZC4H2/LRRK2/RNF112/BMP4/TIAM1/RET	68
GO:0030183	GO:0030183	B cell differentiation	53/6360	152/18903	0.404061	0.778794	0.646756	MSH2/PIK3R3/ITGA4/CR2/SP3/HDAC9/SLC39A7/BCL2/EZH2/SYVN1/PRKDC/INHBA/CLCF1/SLC25A5/DOCK11/MALT1/HDAC5/DCLRE1C/DOCK10/TOP2B/PLCL2/PTPN2/CEBPG/ZFP36L1/KIT/PHF14/LGALS1/LFNG/ZBTB7A/TCIRG1/INPP5D/TPD52/ITGB1/DNAJB9/CARD11/IL11/IL21/TCF3/PTPRJ/RAG1/PIK3CD/HMGB3/TP53/ZFP36L2/ATM/TNFSF13B/CR1/ZBTB1/PPP2R3C/ITFG2/BAD/RABL3/LYL1	53
GO:0030510	GO:0030510	regulation of BMP signaling pathway	39/6360	111/18903	0.404182	0.778795	0.646757	WNT5A/SOX11/CTDSPL2/FKBP8/FST/BMPER/GREM2/NOG/PELO/GATA6/SMURF2/SULF1/FSTL3/HIPK2/ENG/HTRA3/SMAD7/GREM1/NEO1/NBL1/CRIM1/UBE2O/RGMA/LEMD2/RBPMS2/FBXL15/NUMA1/PPARG/SCUBE3/ITGA3/SMAD6/DLX1/ACVRL1/TRIM33/SKOR2/TNFAIP6/MSX2/BMP4/UBE2D1	39
GO:0014014	GO:0014014	negative regulation of gliogenesis	16/6360	44/18903	0.405736	0.780723	0.648358	SOX11/SIRT2/NTRK3/RB1/TSPO/NOG/RNF10/CERS2/DLX2/LDLR/TMEM98/DUSP10/DAAM2/NF2/TP53/DLX1	16
GO:0045840	GO:0045840	positive regulation of mitotic nuclear division	16/6360	44/18903	0.405736	0.780723	0.648358	ESPL1/EDN1/AURKA/CDT1/DLGAP5/RB1/NUP62/PDGFRB/SPHK1/LRP5/INSR/SH2B1/PHIP/EREG/EGF/IGF2	16
GO:0009880	GO:0009880	embryonic pattern specification	27/6360	76/18903	0.405787	0.780723	0.648358	WNT5A/SIM2/STIL/FZD5/MEIS3/C2CD3/SMAD5/PGAP1/LHX1/TDRD15/TBX3/BMP7/ERBB4/PLD6/SEMA3F/MESP1/TDRD1/EFNB1/TASOR/PTCH1/MEIS1/SMAD1/SMAD6/LAMA5/TDRD6/NRP2/CXXC4	27
GO:0042273	GO:0042273	ribosomal large subunit biogenesis	27/6360	76/18903	0.405787	0.780723	0.648358	MRTO4/RPL7L1/ZNF622/BRIX1/DDX18/PAK1IP1/RPL26L1/NPM1/RRP15/TMA16/HEATR3/GTF3A/RSL1D1/ZNHIT3/MRPL1/RPF1/NSA2/NOC2L/WDR12/NVL/TRAF7/NLE1/RSL24D1/ZNHIT6/MDN1/FASTKD2/MAK16	27
GO:0045685	GO:0045685	regulation of glial cell differentiation	27/6360	76/18903	0.405787	0.780723	0.648358	CDK1/NTRK3/CLCF1/EPHA4/PRPF19/NOG/RHEB/SERPINE2/HDAC2/WDR1/DLX2/LDLR/PTN/DAG1/TMEM98/TNFRSF21/PTPRZ1/LIF/MDK/TENM4/DUSP10/DAAM2/TGFB1/DLX1/TP73/BIN1/RNF112	27
GO:1903707	GO:1903707	negative regulation of hemopoiesis	40/6360	114/18903	0.406131	0.781036	0.648618	GLI3/GATA2/ERBB2/TNFRSF11B/HMGB1/CBFB/INHBA/ZBTB7B/TCTA/MYC/PIAS3/GPR137B/GPR137/TMEM131L/PTPN2/FSTL3/IRF1/HSPA9/ZBTB46/LRRC17/LOXL3/CDK6/FBXW7/SMAD7/TNFSF4/INPP5D/RARA/TLR4/RUNX3/HLA-G/LYN/MDK/PRDX2/HMGB3/ZNF675/CR1/TNFAIP6/BMP4/GPR68/ZC3H8	40
GO:0050678	GO:0050678	regulation of epithelial cell proliferation	142/6360	414/18903	0.406192	0.781036	0.648618	UHRF1/HMGB2/BRCA2/WNT5A/TEK/SOX11/F3/GATA2/CCL2/IQGAP3/ITGB3/STK4/ITGA4/JCAD/CDH3/THBS1/ERBB2/SPARC/SIRT1/TGFB2/CLDN1/SAAL1/HMGB1/AREG/MAGED1/CCND1/CDK4/LIMS2/HAS2/NRAS/VASH2/JAML/POLD4/PRKDC/SIX1/CYBA/CAV2/RB1/XDH/CDH13/APOE/MED1/MYC/NOG/PGF/ATOH8/MYDGF/HMGN1/NR4A3/TWIST1/SULF1/FZD7/STAT1/SAV1/SOX9/ERRFI1/VEGFC/AKT3/ZFP36L1/TNFSF12/STK3/FGF1/ST8SIA1/TACSTD2/AGTR1/RTN4/FGFR1/SEMA5A/PAX6/ARNT/CDK6/IL12A/FBXW7/FLT1/NFIB/B2M/APLN/GLUL/NKX3-1/SRSF6/ZNF580/PKHD1/VEGFA/C5AR1/TRIM24/PTCH1/ZNF703/OSR1/NR2F2/RUNX3/GRN/DLL4/HOXA5/SIRT6/WDR13/PTN/PLXNB3/TIE1/SERPINF1/PRKD2/MTSS1/FGF7/IRS2/PLCG1/VDR/ATF2/PRKD1/MDK/EPPK1/DUSP10/CDKN1C/ALDH1A2/CDKN1B/PPARG/EGFL7/PIK3CD/TGFB1/VEGFB/EREG/CD109/TNFAIP3/AGGF1/ACVRL1/IFT80/LAMA5/MEF2C/EGF/NEAT1/EAF2/NKX2-6/ZFP36/NRP2/RUNX2/BAD/IGF2/GATA3/RIDA/BMP4/TGM1/SCG2/STAT5A/AR	142
GO:0071887	GO:0071887	leukocyte apoptotic process	41/6360	117/18903	0.408017	0.784312	0.651338	WNT5A/GLI3/AURKB/SIRT1/KDELR1/CD274/GAS6/BCL2/CASP9/KITLG/EFNA1/ORMDL3/BCL2L11/SELENOS/TSC22D3/PLEKHO2/CDKN2A/ST6GAL1/DOCK8/DFFA/FOXP1/TCP1/PIK3CB/LYN/PRKD2/TNFRSF21/NOC2L/IRS2/LMBR1L/BCL2L1/CHEK2/RAG1/GPAM/KIFAP3/PIK3CD/ARG2/TP53/MEF2C/BMP4/LGALS9/ZC3H8	41
GO:0036465	GO:0036465	synaptic vesicle recycling	28/6360	79/18903	0.408404	0.784588	0.651568	VAMP2/AMPH/BTBD9/DGKQ/CDK5/RAB3A/PIP5K1C/DNAJC6/AP2M1/NLGN4X/NLGN2/AP3D1/SYNJ2/TBC1D24/PLD2/ACTG1/ROCK1/AP3M2/RAB27B/GAK/OPHN1/STX1A/BLTP1/BIN1/LRRK2/STX1B/SYT7/ABCA13	28
GO:0086001	GO:0086001	cardiac muscle cell action potential	28/6360	79/18903	0.408404	0.784588	0.651568	NUP155/NEDD4L/SCN1A/CACNA1D/KCNJ2/TRPM4/SLC8A1/ANK2/GJC1/ANK3/DSC2/KCNN2/CACNA1C/DSG2/ATP1B1/TMEM161B/KCNE4/JUP/RYR2/SLC4A3/HCN1/BIN1/CXADR/SCN1B/KCNH2/RNF207/HCN3/AKAP9	28
GO:0008542	GO:0008542	visual learning	17/6360	47/18903	0.409822	0.786165	0.652878	B3GAT1/NOG/CDK5/HRH1/KIT/B4GALT2/ITGB1/KMT2A/GRIN2A/CTNS/RAG1/MECP2/NPTN/IFT20/ABCA7/NDRG4/RGS14	17
GO:0030521	GO:0030521	androgen receptor signaling pathway	17/6360	47/18903	0.409822	0.786165	0.652878	SIRT1/TCF21/KDM1A/DNAJA1/PMEPA1/UBE3A/ZBTB7A/PRMT2/FOXP1/KDM4C/NKX3-1/HDAC6/ZMIZ1/PIAS2/NCOR2/TRIM68/AR	17
GO:0061383	GO:0061383	trabecula morphogenesis	17/6360	47/18903	0.409822	0.786165	0.652878	TEK/TGFB2/ADGRG6/SEMA4D/SLC40A1/NRG1/MED1/NOG/BMP7/ENG/FKBP1A/HEY1/GREM1/COL1A1/DLL4/ADAMTS1/MSX2	17
GO:0090288	GO:0090288	negative regulation of cellular response to growth factor stimulus	42/6360	120/18903	0.409844	0.786165	0.652878	WNT5A/SLIT2/THBS1/ATP2B4/SEMA6A/CTDSPL2/XDH/BMPER/GREM2/NOG/SMURF2/CREB3L1/SULF1/FSTL3/HIPK2/NIBAN2/HTRA3/IL12A/SMAD7/APLN/GREM1/PTPN1/NBL1/CRIM1/PIK3CB/ADGRA2/LEMD2/SPRY1/ADAMTS12/RBPMS2/HGS/PPARG/EPN2/SMAD6/EMILIN1/DLX1/TRIM33/SKOR2/TNFAIP6/FUZ/GATA3/UBE2D1	42
GO:0007519	GO:0007519	skeletal muscle tissue development	57/6360	164/18903	0.409934	0.786165	0.652878	SOX11/ATF3/HDAC9/TCF21/BCL2/SAP30/ANKRD1/SIX1/CAV2/CITED2/PITX1/RB1/BTG2/MEF2D/NR1D2/KLF5/FBXO22/MYL6/CDK5/EGR1/FOS/VAX1/HIVEP3/TWIST1/FOXN2/NIBAN2/BCL9L/BARX2/FLOT1/ACVR1/MYH14/MEGF10/PLEC/MYORG/RCAN1/NR2F2/IGSF8/BMAL1/ITGA7/LEMD2/HOMER1/CHRNA1/FLNB/MYL6B/TGFB1/ZNF689/SELENON/COL19A1/POPDC3/COPS2/MEF2C/TAFAZZIN/RXRG/GTF3C5/VRK3/IGF2/MYOCD	57
GO:0010829	GO:0010829	negative regulation of glucose transmembrane transport	1629196	21/18903	0.411174	0.786165	0.652878	FABP5/PEA15/SELENOS/ENPP1/GRB10/SIRT6/INPP5K/PID1	8
GO:0031338	GO:0031338	regulation of vesicle fusion	1629196	21/18903	0.411174	0.786165	0.652878	TBC1D4/STXBP1/RAB3A/SPHK1/C2CD5/AKT2/CORO1A/CPLANE2	8
GO:0038083	GO:0038083	peptidyl-tyrosine autophosphorylation	1629196	21/18903	0.411174	0.786165	0.652878	MAPK3/DDR1/DYRK1A/GREM1/VEGFA/INSR/LTK/AATK	8
GO:0043651	GO:0043651	linoleic acid metabolic process	1629196	21/18903	0.411174	0.786165	0.652878	ELOVL2/GSTM2/ABCD1/ELOVL1/FADS1/ELOVL5/FADS2/GSTP1	8
GO:0043984	GO:0043984	histone H4-K16 acetylation	1629196	21/18903	0.411174	0.786165	0.652878	BRCA1/SIRT1/AUTS2/MSL2/ZMPSTE24/KMT2A/WDR5/ATG5	8
GO:0044872	GO:0044872	lipoprotein localization	1629196	21/18903	0.411174	0.786165	0.652878	CD36/SURF4/APOB/VMP1/MSR1/CUBN/PPARG/UNC119	8
GO:0060445	GO:0060445	branching involved in salivary gland morphogenesis	1629196	21/18903	0.411174	0.786165	0.652878	LAMA1/BMP7/PDGFA/PLXNA1/DAG1/FGF7/LAMA5/HGF	8
GO:0097734	GO:0097734	extracellular exosome biogenesis	1629196	21/18903	0.411174	0.786165	0.652878	SDC1/RAB27A/ATP9A/CHMP2A/SDC4/ATP13A2/HGS/VPS4A	8
GO:0098780	GO:0098780	response to mitochondrial depolarisation	1629196	21/18903	0.411174	0.786165	0.652878	PINK1/MUL1/TOMM7/SQSTM1/GBA1/CDC37/HDAC6/BECN1	8
GO:0099500	GO:0099500	vesicle fusion to plasma membrane	1629196	21/18903	0.411174	0.786165	0.652878	STXBP1/STX4/RAB3A/STX3/SNAP25/STX1A/STX11/STX1B	8
GO:1903206	GO:1903206	negative regulation of hydrogen peroxide-induced cell death	1629196	21/18903	0.411174	0.786165	0.652878	PINK1/MET/PYCR1/NR4A3/GPR37/NFE2L2/HGF/LRRK2	8
GO:0038127	GO:0038127	ERBB signaling pathway	44/6360	126/18903	0.41333	0.789363	0.655533	ERBB2/MVP/CNOT9/AREG/RHBDF1/STUB1/CDH13/NUP62/NRG1/PIK3C2A/ITGA1/PTPN2/SHC1/SOX9/ERRFI1/ERBIN/DUSP3/PLCE1/ERBB4/IFI6/RTN4/FBXW7/NEU3/CAMLG/SH3TC2/RALA/CCDC88A/DGKD/PLCG1/MVB12A/GAB1/PTPRJ/TGFB1/PSEN1/EREG/REPS2/BCAR1/GAREM1/ERBB3/SHKBP1/EGF/CHMP6/GPER1/PTPRR	44
GO:0018198	GO:0018198	peptidyl-cysteine modification	18/6360	50/18903	0.413581	0.789363	0.655533	CLIP3/ZDHHC9/ATP2B4/ZDHHC8/ZDHHC24/ZDHHC20/ZDHHC1/PRDX3/ZDHHC7/ZDHHC18/ZDHHC6/NCOA7/HHAT/TBC1D24/OXR1/MAP6D1/ZDHHC23/CHCHD4	18
GO:0030195	GO:0030195	negative regulation of blood coagulation	18/6360	50/18903	0.413581	0.789363	0.655533	SERPINB2/EDN1/ABAT/THBS1/SH2B3/APOE/SERPINE2/PDGFA/FGB/FGG/PROS1/FGA/SERPINE1/SERPING1/PLG/USF1/PDGFRA/GP1BA	18
GO:0042304	GO:0042304	regulation of fatty acid biosynthetic process	18/6360	50/18903	0.413581	0.789363	0.655533	BRCA1/FABP5/SIRT1/ACADL/AVPR1A/ABCD1/PTGS2/ACADVL/WDTC1/ERLIN2/SCAP/NR1H2/ELOVL5/ERLIN1/TRIB3/KLHL25/PIBF1/NR1H3	18
GO:0042461	GO:0042461	photoreceptor cell development	18/6360	50/18903	0.413581	0.789363	0.655533	NAGLU/THY1/PAX6/VEGFA/IFT140/PRDM1/GNAT2/CRB1/TOPORS/CEP290/HCN1/FSCN2/IFT20/NTRK2/ROM1/AHI1/RDH13/DZANK1	18
GO:1901570	GO:1901570	fatty acid derivative biosynthetic process	18/6360	50/18903	0.413581	0.789363	0.655533	ELOVL2/FAR1/ELOVL1/GGT7/SLC25A1/AACS/HACD1/GGTA1/ELOVL5/HMGCL/ACSL5/PPT2/GCDH/GGT5/FAR2/SLC27A5/PAM/GGTLC2	18
GO:0060538	GO:0060538	skeletal muscle organ development	61/6360	176/18903	0.415301	0.792413	0.658066	SOX11/ATF3/HDAC9/TCF21/BCL2/SAP30/ANKRD1/SIX1/CAV2/CITED2/PITX1/RB1/BTG2/MEF2D/ASS1/NR1D2/KLF5/FBXO22/MYL6/CDK5/EGR1/FOS/VAX1/HIVEP3/TWIST1/FOXN2/NIBAN2/BCL9L/LARGE1/BARX2/FLOT1/ACVR1/MYH14/MEGF10/PLEC/MYORG/RCAN1/NR2F2/IGSF8/BMAL1/DAG1/ITGA7/LEMD2/HOMER1/FXR1/CHRNA1/FLNB/MYL6B/TGFB1/ZNF689/SELENON/COL19A1/POPDC3/COPS2/MEF2C/TAFAZZIN/RXRG/GTF3C5/VRK3/IGF2/MYOCD	61
GO:0009132	GO:0009132	nucleoside diphosphate metabolic process	46/6360	132/18903	0.416616	0.793708	0.659141	RRM2/RRM1/MAGI3/ALDOA/DDIT4/DTYMK/DLG2/PPARA/NUDT5/ENO3/ENTPD4/ENO2/UMPS/TJP2/ALDOC/GUK1/CAD/GALK1/AK5/OGDH/JMJD8/NUDT9/PFKL/AK1/SLC2A6/ARNT/AK3/SLC4A4/ZBTB7A/NME3/PRKAG1/AK4/NME4/NUDT18/SIRT6/INSR/ENTPD5/CARD11/TIGAR/DHTKD1/PFKFB2/PSEN1/PGM1/DHODH/BAD/ARL2	46
GO:0070304	GO:0070304	positive regulation of stress-activated protein kinase signaling cascade	46/6360	132/18903	0.416616	0.793708	0.659141	WNT5A/TGFB2/HMGB1/GDF6/RELL1/TRAF2/ARL6IP5/TPD52L1/ZNF622/XDH/MAP3K4/EIF2AK2/TAOK2/MFHAS1/MAP3K10/MINK1/CCN2/F2RL1/FZD7/HIPK2/GADD45A/STK3/MAP3K5/TNIK/SPHK1/PJA2/LTBR/RIPK2/VEGFA/MAPK8IP3/TLR4/LYN/CARD9/TRAF1/TRPV4/STK25/NOD1/SH3RF3/MAP2K7/IGFBP6/RELL2/BMP4/TIRAP/DUSP19/MBIP/INAVA	46
GO:0006631	GO:0006631	fatty acid metabolic process	137/6360	400/18903	0.416648	0.793708	0.659141	BRCA1/CYP1B1/EDN1/LIPG/FABP5/MTLN/ELOVL2/SIRT1/MSMO1/LIPH/ILVBL/DAGLB/HADH/PPARA/GSTM2/ACADL/PPARGC1A/ACSF2/ACAA1/CD36/CRAT/AVPR1A/ABCD1/ELOVL1/CPT1C/ACOT8/HACD3/ALKBH7/TNFRSF1A/ETFB/PTGES3/LPIN1/PRKAR2B/SLC27A1/FADS3/NR4A3/ECHDC1/TWIST1/ALDH1L2/PTGS2/AACS/PDK2/ECH1/ACADVL/WDTC1/MGLL/SOX9/CES2/IVD/HSD17B10/ACADM/ERFE/ABHD5/ACLY/POR/ERLIN2/SLC27A4/CRYL1/ACACB/HACD1/SCD5/FADS1/SCAP/PTGS1/SCP2/NR1H2/ELOVL5/PRKAG1/PANK2/TBXAS1/GSTM1/CPT1A/ACSL5/ERLIN1/EPHX1/SESN2/LYPLA2/SLC27A3/MLYCD/ABHD12/PER2/FABP2/SREBF1/ALDH3A2/QKI/DGAT2/IRS1/SLC25A17/ACAA2/AKT2/ACAT2/PTGR3/PNPLA3/CYP24A1/PEDS1/PTGES2/IRS2/TRIB3/GSTM4/KLHL25/C3/ACOX3/PRKAB2/FADS2/FASN/GSTP1/PPARG/LYPLA1/PLA2G4C/GPAM/ACBD4/CPT2/GCDH/PLA2G15/GGT5/PDK3/AMACR/PECR/PIBF1/TYRP1/ACAD10/ABHD6/SLC27A5/PAM/LIAS/LPIN3/ABHD3/FMO1/PRXL2B/BDH2/MCEE/ACOXL/ETFBKMT/ECHDC3/ACOX2/DECR2/NR1H3	137
GO:0009409	GO:0009409	response to cold	19/6360	53/18903	0.417056	0.793708	0.659141	PCSK1N/HSPD1/HSPA2/DIO2/ATP2B1/SLC27A1/FOS/THRA/SCN9A/ACADVL/ACADM/CIRBP/UCP2/ADM/HSP90AA1/CXCL10/RNF34/TRPA1/SLC9A1	19
GO:0010874	GO:0010874	regulation of cholesterol efflux	19/6360	53/18903	0.417056	0.793708	0.659141	SIRT1/ABCA3/APOE/ZDHHC8/SREBF2/NR1H2/ABCA1/PTCH1/NAXE/LAMTOR1/ABCA2/PPARG/TTC39B/EGF/ABCG1/ABCA7/EEPD1/ABCA8/NR1H3	19
GO:0002320	GO:0002320	lymphoid progenitor cell differentiation	1629227	24/18903	0.418317	0.793708	0.659141	NUDT21/BCL2/PRKDC/ZNHIT1/KIT/SOX4/ZBTB1/GATA3/BMP4	9
GO:0010640	GO:0010640	regulation of platelet-derived growth factor receptor signaling pathway	1629227	24/18903	0.418317	0.793708	0.659141	F3/PTPN2/PHF14/HGS/PTPRJ/IFT20/PTGIR/MYOCD/NDRG4	9
GO:0021884	GO:0021884	forebrain neuron development	1629227	24/18903	0.418317	0.793708	0.659141	PLXNA3/SEMA3E/LHX8/OGDH/PLXNA1/ZMIZ1/SLC4A10/UQCRQ/NRP2	9
GO:0036120	GO:0036120	cellular response to platelet-derived growth factor stimulus	1629227	24/18903	0.418317	0.793708	0.659141	CCNA2/ITGB3/CORO1B/HAS2/YES1/PDGFRB/ERRFI1/RDX/TLR4	9
GO:0043576	GO:0043576	regulation of respiratory gaseous exchange	1629227	24/18903	0.418317	0.793708	0.659141	PASK/PBX3/NR4A2/NLGN2/GRPR/FTO/SLC5A3/MECP2/NTSR1	9
GO:0048011	GO:0048011	neurotrophin TRK receptor signaling pathway	1629227	24/18903	0.418317	0.793708	0.659141	DDIT4/PPP2R5B/WASF1/CYFIP2/ZFYVE27/AKT1S1/SPRY1/NDN/BCAR1	9
GO:0051590	GO:0051590	positive regulation of neurotransmitter transport	1629227	24/18903	0.418317	0.793708	0.659141	STXBP1/CDK5/RAB3B/SLC4A8/ITGB1/CACNB4/STX1A/GPER1/STX1B	9
GO:0051905	GO:0051905	establishment of pigment granule localization	1629227	24/18903	0.418317	0.793708	0.659141	RAB27A/CDH3/DCTN1/BLOC1S3/BBS5/SHROOM2/RAB11B/BLOC1S5/MREG	9
GO:0070233	GO:0070233	negative regulation of T cell apoptotic process	1629227	24/18903	0.418317	0.793708	0.659141	BCL2/EFNA1/TSC22D3/DOCK8/RAG1/GPAM/KIFAP3/ARG2/BMP4	9
GO:0090208	GO:0090208	positive regulation of triglyceride metabolic process	1629227	24/18903	0.418317	0.793708	0.659141	DAGLB/SLC27A1/PNPLA2/ABHD5/NR1H2/LDLR/SREBF1/DGAT2/NR1H3	9
GO:0099560	GO:0099560	synaptic membrane adhesion	1629227	24/18903	0.418317	0.793708	0.659141	GPC6/PTPRS/LRFN3/LRRC4/MDGA1/FLRT3/LRFN4/NTNG2/LRFN5	9
GO:1903792	GO:1903792	negative regulation of anion transport	1629227	24/18903	0.418317	0.793708	0.659141	ABAT/RGS4/ARL6IP5/SLC43A2/RGS2/TCAF2/GABBR1/PRKG2/PLA2R1	9
GO:2000738	GO:2000738	positive regulation of stem cell differentiation	1629227	24/18903	0.418317	0.793708	0.659141	NUDT21/TGFB2/GATA6/SOX9/TACSTD2/DHX36/SIRT6/PTN/SOX5	9
GO:2001026	GO:2001026	regulation of endothelial cell chemotaxis	1629227	24/18903	0.418317	0.793708	0.659141	THBS1/MET/HSPB1/FGF1/FGFR1/SEMA5A/VEGFA/PRKD2/PRKD1	9
GO:0048562	GO:0048562	embryonic organ morphogenesis	101/6360	294/18903	0.419521	0.795758	0.660844	WNT5A/SOX11/MFAP5/EDN1/GLI3/GATA2/MTHFD1/FOXE1/STIL/FZD5/SP3/MAPK3/TCF21/TGFBR2/COL11A1/EPHB2/EFNA1/SIX1/CITED2/NAGLU/GRHL2/DYNC2I1/C2CD3/BMI1/KDM2B/FOXF1/EIF4A3/MYO3A/NOG/CTHRC1/FZD2/NIPBL/LHX1/HOXC11/TWIST1/NDST1/HIPK2/HOXB2/SUFU/TBX3/SOX9/ARL13B/PHACTR4/MTHFD1L/BMP7/PRKRA/FLVCR1/ENG/TGFB3/RARG/PAX6/SETD2/MESP1/ACVR1/DLX2/TRIOBP/PAX8/TBX2/OSR1/NTN1/RDH10/IRX5/LRIG3/HOXA5/IFT140/BBS5/HOXB5/MYO3B/RBPMS2/ALDH1A3/RYR2/FRZB/PLS1/MMP16/PDZD7/HOXB6/PSEN1/VANGL2/PDGFRA/ATP8A2/DVL2/PRRX1/EDNRA/SLC39A3/CEP290/DVL1/HOXA9/MEF2C/TTC39C/TPRN/MED12/RUNX2/CHST11/FUZ/BLOC1S5/AHI1/CCDC40/GATA3/BMP4/RNF207/NDRG4	101
GO:0035304	GO:0035304	regulation of protein dephosphorylation	33/6360	94/18903	0.419818	0.796088	0.661118	MASTL/CDCA2/PINK1/MGAT5/PPP1R7/GNAI2/CRY2/PDGFRB/MFHAS1/ITGA1/PPP6R2/BOD1L1/GBA1/ROCK2/MAGI2/PPP1R16A/ARPP19/FKBP1A/PPP1R11/SWAP70/PIN1/PPP1R8/RCAN1/PPP6R3/PPP1R9B/FKBP1B/PTBP1/CSNK2B/ROCK1/TGFB1/PPP4R4/NSMF/VRK3	33
GO:0010559	GO:0010559	regulation of glycoprotein biosynthetic process	20/6360	56/18903	0.420285	0.79674	0.661659	SLC2A10/GOLGA2/BCL2/SOAT1/POMT1/ALG10B/ACOT8/MGAT4D/BACE2/POMT2/NCSTN/NECAB3/PAWR/ABCA2/ACER2/ITM2C/TM9SF2/AATF/NECAB1/ABCA7	20
GO:0090090	GO:0090090	negative regulation of canonical Wnt signaling pathway	49/6360	141/18903	0.421212	0.798262	0.662923	WNT5A/GLI3/STK4/LRP4/DACT3/IGFBP4/APOE/NOG/CTHRC1/OTUD5/EGR1/TMEM131L/PTPRO/HECW1/SOX9/STK3/LZTS2/TLE3/JADE1/G3BP1/MESP1/LATS2/AMFR/MAD2L2/GREM1/FERMT1/KREMEN1/ZNRF3/CDH2/CTNND1/LMBR1L/MDK/AXIN2/FRZB/DACT1/TLE5/IGFBP2/AMER2/LATS1/PTPRU/IGFBP6/DDIT3/CCDC88C/TLE1/FUZ/PRICKLE1/LIMD1/PFDN5/CSNK1A1L	49
GO:0006576	GO:0006576	cellular biogenic amine metabolic process	34/6360	97/18903	0.421825	0.798954	0.663498	SLC1A1/ABAT/GCH1/HPRT1/COMT/TGFB2/ODC1/NR4A2/MOXD1/SNCAIP/GPR37/SLC29A4/AZIN2/ALDH2/OAZ2/PNKD/PAH/AMD1/SMS/ITGB2/KYNU/HDAC10/AFMID/SAT2/GDPD1/AZIN1/GRIN2A/MECP2/GCDH/NNMT/EDNRA/SRM/GATA3/SULT1A1	34
GO:0008593	GO:0008593	regulation of Notch signaling pathway	34/6360	97/18903	0.421825	0.798954	0.663498	GATA2/TGFB2/ROBO2/POSTN/SREBF2/PRAG1/KIT/BMP7/WWP2/HIF1AN/NIBAN2/FBXW7/LFNG/ZBTB7A/HEY1/MESP1/DLX2/SLC35C2/BMP2K/DLL4/CHAC1/ZMIZ1/LLGL2/SLC35C1/GALNT11/EPN2/EGFL7/RFNG/CCNC/DLX1/CCN3/TM2D3/NOTCH2NLC/LLGL1	34
GO:0060047	GO:0060047	heart contraction	86/6360	250/18903	0.423221	0.799528	0.663975	SLC1A1/NUP155/EDN1/NEDD4L/CHRM2/GCH1/CELF2/SCN1A/DMPK/PDE5A/TGFB2/RGS4/ATP2B4/EXT1/SGCD/MDM2/CACNA1D/GAA/GSTM2/GSN/KCNJ2/TRPM4/MAP2K3/AVPR1A/SLC8A1/EHD3/ANK2/GJC1/GATA6/ATP2B1/SMAD5/CCN2/DSC2/KCNN2/THRA/ADRA1B/CACNA1C/TTN/ADM/GLRX3/TMEM65/IRX3/DSG2/SMAD7/TRPC1/APLN/TMEM38B/ATP1B1/HSP90AA1/GJD3/ZMPSTE24/TBX2/SREBF1/RGS2/TMEM161B/MEF2A/TMEM38A/RPS6KA2/CACNA1H/KCNE4/SUMO1/FKBP1B/TNNI1/JUP/RYR2/VEGFB/SLC4A3/ATG5/EDNRA/S100A1/HCN1/SLC9A1/TAFAZZIN/BIN1/CXADR/SCN1B/RNLS/PDE4D/PDE4B/KCNH2/ATP2A3/KCNJ12/HSPB7/RNF207/HCN3/AKAP9	86
GO:0010257	GO:0010257	NADH dehydrogenase complex assembly	21/6360	59/18903	0.423299	0.799528	0.663975	NDUFA1/NDUFA3/TIMM21/NDUFB7/NDUFA2/NDUFB1/NDUFS7/NDUFAF3/COA1/FOXRED1/NDUFAF6/DMAC1/OXA1L/NDUFA11/NDUFB2/NDUFB10/NDUFAF5/NDUFS8/NDUFB8/TAFAZZIN/TMEM126B	21
GO:0032981	GO:0032981	mitochondrial respiratory chain complex I assembly	21/6360	59/18903	0.423299	0.799528	0.663975	NDUFA1/NDUFA3/TIMM21/NDUFB7/NDUFA2/NDUFB1/NDUFS7/NDUFAF3/COA1/FOXRED1/NDUFAF6/DMAC1/OXA1L/NDUFA11/NDUFB2/NDUFB10/NDUFAF5/NDUFS8/NDUFB8/TAFAZZIN/TMEM126B	21
GO:0007626	GO:0007626	locomotory behavior	68/6360	197/18903	0.423697	0.799528	0.663975	SLC1A1/SHANK2/ABAT/CCND2/CEND1/HPRT1/PBX3/SCN1A/CLN6/GAA/ASL/STRN/CLN8/EN1/NAV2/BTBD9/NAGLU/APOE/DLG4/ZDHHC8/NRG1/NR4A2/EPHA4/RASD2/EPS8/EGR1/VPS13A/ARRB2/CSTB/HIPK2/NEGR1/GPR37/UCHL1/AGTPBP1/GDNF/UBE3A/NLGN2/UBA6/B4GALT2/PREX2/RCAN1/ZMPSTE24/CALB1/ABHD12/ABCA2/CACNB4/C1QL1/ARCN1/KCND2/MYG1/SLC4A10/GRIN2D/OXR1/ALDH1A3/CTNS/ZNF385A/GLRB/MEIS1/ELAVL4/MECP2/CNTN1/CLCN3/SNAP25/NTSR1/HEXA/TMOD1/CHL1/LRRK2	68
GO:0001963	GO:0001963	synaptic transmission, dopaminergic	1629257	27/18903	0.424358	0.799528	0.663975	PINK1/RASD2/CDK5/ARRB2/PTGS2/GDNF/RAB3B/FLOT1/PNKD/CRHBP	10
GO:0006817	GO:0006817	phosphate ion transport	1629257	27/18903	0.424358	0.799528	0.663975	CRY2/ATF4/SLC37A2/CEBPB/SLC17A3/SLC20A2/SLC34A2/SLC25A10/SLC37A4/ADAMTS8	10
GO:0010460	GO:0010460	positive regulation of heart rate	1629257	27/18903	0.424358	0.799528	0.663975	SLC1A1/EDN1/GCH1/RGS4/TRPM4/AVPR1A/ADRA1B/ADM/RYR2/PDE4D	10
GO:0021544	GO:0021544	subpallium development	1629257	27/18903	0.424358	0.799528	0.663975	GLI3/HPRT1/INHBA/OGDH/FOXP1/DLX2/ALDH1A3/DLX1/LRRK2/FOXP2	10
GO:0030262	GO:0030262	apoptotic nuclear changes	1629257	27/18903	0.424358	0.799528	0.663975	TOP2A/BLCAP/APAF1/SHARPIN/DFFA/DNASE2/DEDD2/HSF1/ENDOG/GPER1	10
GO:0034143	GO:0034143	regulation of toll-like receptor 4 signaling pathway	1629257	27/18903	0.424358	0.799528	0.663975	MFHAS1/F2RL1/APPL1/PELI1/LYN/WDFY1/TNFAIP3/CD14/TIRAP/NR1H3	10
GO:0035774	GO:0035774	positive regulation of insulin secretion involved in cellular response to glucose stimulus	1629257	27/18903	0.424358	0.799528	0.663975	OXCT1/TRPM4/STX4/OSBP/MPC2/PLA2G6/C2CD2L/BAD/CFTR/GPR68	10
GO:0042403	GO:0042403	thyroid hormone metabolic process	1629257	27/18903	0.424358	0.799528	0.663975	FOXE1/SLC16A2/DIO2/MED1/PAX8/CPQ/CTSK/IYD/GATA3/TG	10
GO:0042537	GO:0042537	benzene-containing compound metabolic process	1629257	27/18903	0.424358	0.799528	0.663975	CYP1B1/GSTM2/ACAA1/AADAT/GSTM1/KYNU/AFMID/GSTM4/GSTM3/FAH	10
GO:0042983	GO:0042983	amyloid precursor protein biosynthetic process	1629257	27/18903	0.424358	0.799528	0.663975	SOAT1/BACE2/NCSTN/NECAB3/PAWR/ABCA2/ITM2C/AATF/NECAB1/ABCA7	10
GO:0042984	GO:0042984	regulation of amyloid precursor protein biosynthetic process	1629257	27/18903	0.424358	0.799528	0.663975	SOAT1/BACE2/NCSTN/NECAB3/PAWR/ABCA2/ITM2C/AATF/NECAB1/ABCA7	10
GO:1900746	GO:1900746	regulation of vascular endothelial growth factor signaling pathway	1629257	27/18903	0.424358	0.799528	0.663975	CD63/JCAD/SEMA6A/XDH/IL12A/MYO1C/CCBE1/TSPAN12/PIK3CB/ADGRA2	10
GO:1904357	GO:1904357	negative regulation of telomere maintenance via telomere lengthening	1629257	27/18903	0.424358	0.799528	0.663975	PARP1/DCP2/POT1/HNRNPA1/HNRNPU/EXOSC10/HNRNPC/GNL3L/PINX1/PIF1	10
GO:1904861	GO:1904861	excitatory synapse assembly	1629257	27/18903	0.424358	0.799528	0.663975	WNT5A/SRGAP2C/NTRK3/NRXN1/SRGAP2/NLGN2/ABI3/LRRC4/NPTN/LRFN4	10
GO:0006687	GO:0006687	glycosphingolipid metabolic process	22/6360	62/18903	0.426121	0.801678	0.665761	CLN6/ST6GALNAC4/ST8SIA3/KIT/GBA1/ST8SIA1/B4GALT5/LARGE1/NEU3/UGCG/UGT8/ABCA2/B4GALNT1/GM2A/B4GALT3/TM9SF2/B3GALNT1/GLB1/CPTP/HEXA/ST6GALNAC5/ST3GAL3	22
GO:0032233	GO:0032233	positive regulation of actin filament bundle assembly	22/6360	62/18903	0.426121	0.801678	0.665761	SYNPO/LPAR1/SDC4/ARHGEF5/RHOC/PAK1/CCN2/CX3CL1/ROCK2/LIMCH1/TGFB3/LIMK1/SWAP70/PFN1/PXN/CCDC88A/MTSS1/NF2/ARHGEF10L/EPHA1/SORBS3/ARHGEF10	22
GO:0070228	GO:0070228	regulation of lymphocyte apoptotic process	22/6360	62/18903	0.426121	0.801678	0.665761	WNT5A/AURKB/CD274/BCL2/EFNA1/ORMDL3/BCL2L11/TSC22D3/DOCK8/FOXP1/LYN/PRKD2/NOC2L/IRS2/RAG1/GPAM/KIFAP3/ARG2/TP53/BMP4/LGALS9/ZC3H8	22
GO:0099601	GO:0099601	regulation of neurotransmitter receptor activity	22/6360	62/18903	0.426121	0.801678	0.665761	NETO2/CCL2/PINK1/ARC/SHANK1/EPHB2/DLG4/CACNG4/MINK1/CAPN1/NLGN2/CNIH3/DLGAP4/NPTXR/CNIH2/HOMER1/OPRM1/DAPK1/MEF2C/CRHBP/CACNG7/AKAP9	22
GO:1903018	GO:1903018	regulation of glycoprotein metabolic process	22/6360	62/18903	0.426121	0.801678	0.665761	SLC2A10/GOLGA2/BCL2/SOAT1/POMT1/ALG10B/ACOT8/MGAT4D/BACE2/POMT2/NCSTN/NECAB3/RAB1B/PAWR/ABCA2/ACER2/ITM2C/TM9SF2/PTX3/AATF/NECAB1/ABCA7	22
GO:0006754	GO:0006754	ATP biosynthetic process	37/6360	106/18903	0.427406	0.803628	0.66738	PINK1/ALDOA/PARP1/NDUFA1/PPARA/PPARGC1A/NDUFA3/NDUFB7/NDUFA2/DNAJC30/SPHK2/VPS9D1/ATP5MF/STOML2/NDUFB1/NDUFS7/AK4/SDHC/VCP/ATP5PD/NDUFV1/ATP5MJ/ATP5F1E/ATP5F1D/ATP5MC1/ATP5ME/PID1/ATP5MK/TGFB1/ANTKMT/NDUFA11/NDUFB2/NDUFB10/NDUFS8/NDUFB8/TAFAZZIN/SLC25A13	37
GO:0035282	GO:0035282	segmentation	37/6360	106/18903	0.427406	0.803628	0.66738	WNT5A/MTF2/FZD5/PRKDC/BMI1/FOXF1/DMRT2/LHX1/PALB2/TDRD15/TBX3/PLD6/IRX3/LFNG/SEMA3F/MESP1/XRCC2/TAF10/TDRD1/LRP6/NKX3-1/TASOR/OSR1/HES7/AXIN2/NLE1/ALDH1A2/PSEN1/DVL2/TP53/ATM/LAMA5/TDRD6/MED12/NRP2/PLXNA2/BMP4	37
GO:0046545	GO:0046545	development of primary female sexual characteristics	38/6360	109/18903	0.429136	0.805348	0.668808	BRCA2/SLIT2/LHX9/NUP107/SIRT1/BCL2/ROBO2/KITLG/INHBA/MSH4/CASP2/FST/FANCA/IDH1/NRIP1/ARRB2/LHX8/LHFPL2/KIT/UBE3A/LFNG/CEBPB/AFP/VEGFA/ESR1/NR2F2/INSR/ADAMTS1/BCL2L1/CSMD1/FANCG/PTX3/PDGFRA/EREG/ATM/DMC1/TNFAIP6/HYAL3	38
GO:0008064	GO:0008064	regulation of actin polymerization or depolymerization	55/6360	159/18903	0.429406	0.805348	0.668808	TMSB15A/SLIT2/MYADM/FCHSD1/CDC42EP3/CIT/PLEKHH2/TMSB15B/GSN/DBNL/LMOD1/COTL1/CYRIB/DBN1/CDC42EP4/EPS8/CAPZB/CYFIP2/F2RL1/CTTN/VASP/SSH3/RICTOR/SEMA5A/SWAP70/WDR1/PDXP/ARPC4/ADD1/RDX/TRIOBP/PFN1/FMN1/FLII/CDC42EP5/ADD3/CAPG/SSH1/CORO1A/TWF1/TMOD3/DAAM2/NAA80/TWF2/ARHGAP18/FCHSD2/LATS1/CRACD/BIN1/TMOD1/SH3BP1/SCIN/ABITRAM/ARHGAP28/SPTB	55
GO:0001778	GO:0001778	plasma membrane repair	1629288	30/18903	0.429569	0.805348	0.668808	CHMP2A/ANXA6/RAB3A/SYTL4/CHMP1A/SYT11/CHMP1B/VPS4A/CHMP6/DYSF/SYT7	11
GO:0001975	GO:0001975	response to amphetamine	1629288	30/18903	0.429569	0.805348	0.668808	SLC1A1/EDN1/HPRT1/RGS4/NR4A2/HDAC2/RGS2/PPP1R9B/GRIN2A/EDNRA/TRDMT1	11
GO:0008535	GO:0008535	respiratory chain complex IV assembly	1629288	30/18903	0.429569	0.805348	0.668808	TIMM21/SURF1/COA1/COX18/SCO2/COX20/PET100/COX14/COX16/TMEM223/FASTKD3	11
GO:0009072	GO:0009072	aromatic amino acid family metabolic process	1629288	30/18903	0.429569	0.805348	0.668808	QDPR/PAH/KYNU/AFMID/GSTZ1/GCDH/FAH/IYD/PCBD2/PCBD1/HPDL	11
GO:0016556	GO:0016556	mRNA modification	1629288	30/18903	0.429569	0.805348	0.668808	HNRNPAB/DKC1/PUS7/WTAP/METTL16/A1CF/CMTR1/TRMT6/TRUB1/METTL14/ZC3H13	11
GO:0021602	GO:0021602	cranial nerve morphogenesis	1629288	30/18903	0.429569	0.805348	0.668808	GLI3/PLXNA3/EPHB2/SIX1/CITED2/HOXB2/ATP8B1/SEMA3F/PLXNA1/NRP2/PLXNA4	11
GO:0062125	GO:0062125	NA	1629288	30/18903	0.429569	0.805348	0.668808	LRPPRC/MRPS27/MPV17L2/CHCHD10/MTRES1/RPUSD3/METTL4/RMND1/FASTKD2/NSUN3/FASTKD3	11
GO:1903203	GO:1903203	regulation of oxidative stress-induced neuron death	1629288	30/18903	0.429569	0.805348	0.668808	PINK1/PARP1/MEAK7/ATF4/NR4A3/FBXW7/NCOA7/TLR4/LANCL1/TBC1D24/OXR1	11
GO:0042180	GO:0042180	cellular ketone metabolic process	75/6360	218/18903	0.431076	0.807137	0.670293	BRCA1/OXCT1/FABP5/GPD2/MTLN/SIRT1/GLO1/ATP2B4/PPARA/GATD1/ACADL/PPARGC1A/AVPR1A/ABCD1/VKORC1/DGKQ/EGR1/HAGH/NR4A3/TWIST1/PTGS2/AADAT/PDK2/ACADVL/WDTC1/SOX9/HSD17B10/ERFE/ADM/ERLIN2/H6PD/ACACB/SCAP/NR1H2/ELOVL5/PPTC7/PRMT3/PANK2/CPT1A/ERLIN1/AFP/AIFM2/COQ8B/MLYCD/PNKD/SREBF1/RDH10/SIRT6/DGAT2/IRS1/KYNU/AKT2/AFMID/CACNA1H/IRS2/TRIB3/KLHL25/CYP46A1/KDSR/PPARG/COQ4/HSD17B6/STARD3/PDK3/NCOR2/PIBF1/SIRT5/MALRD1/FMO1/COQ2/COQ3/PDSS1/ETFBKMT/COQ6/NR1H3	75
GO:0038034	GO:0038034	signal transduction in absence of ligand	24/6360	68/18903	0.431273	0.807137	0.670293	BCL2/KITLG/INHBA/CASP2/BCL2L11/CX3CL1/PPP2R1B/MOAP1/GDNF/BAG3/STRADB/IFI6/FGFR1/UNC5B/BCL2L2/ITGAV/BCL2L1/PPP2R1A/PRDX2/EYA2/ERBB3/BAD/WWOX/RET	24
GO:0043550	GO:0043550	regulation of lipid kinase activity	24/6360	68/18903	0.431273	0.807137	0.670293	TEK/PIK3R3/EEF1A2/PIK3IP1/RBL1/RB1/PDGFRB/TNFAIP8L3/PIP4K2A/FGFR3/KIT/PIP4K2C/CD81/FLT1/WASHC1/IRS1/LYN/PIK3R4/VAV2/PRKD1/RUBCN/TGFB1/PDGFRA/RBL2	24
GO:0046513	GO:0046513	ceramide biosynthetic process	24/6360	68/18903	0.431273	0.807137	0.670293	SPTSSB/CERS6/ST6GALNAC4/CLN8/CERS5/ORMDL3/ELOVL1/ST8SIA3/ORMDL2/SPHK2/CERS2/GBA1/SPHK1/B4GALT5/UGCG/UGT8/B4GALNT1/B4GALT3/SIRT3/PLA2G6/SMPD4/ST6GALNAC5/CERS4/ST3GAL3	24
GO:0046854	GO:0046854	phosphatidylinositol phosphorylation	24/6360	68/18903	0.431273	0.807137	0.670293	PIK3R3/PIK3C2A/TMEM150A/PIP4K2A/PIP5K1C/INPP1/HYCC1/INPP4B/IPMK/ITPKA/PI4KB/PIP4K2C/ITPKC/SMG1/PI4K2B/SYNJ2/PIK3CB/BECN1/PIK3R4/PIK3CD/IMPA1/PIP5KL1/ATM/PIK3C2B	24
GO:0097192	GO:0097192	extrinsic apoptotic signaling pathway in absence of ligand	24/6360	68/18903	0.431273	0.807137	0.670293	BCL2/KITLG/INHBA/CASP2/BCL2L11/CX3CL1/PPP2R1B/MOAP1/GDNF/BAG3/STRADB/IFI6/FGFR1/UNC5B/BCL2L2/ITGAV/BCL2L1/PPP2R1A/PRDX2/EYA2/ERBB3/BAD/WWOX/RET	24
GO:0032922	GO:0032922	circadian regulation of gene expression	25/6360	71/18903	0.433637	0.810376	0.672983	BMAL2/SIRT1/MAGED1/NAMPT/PPARA/PPP1CC/PPARGC1A/CRY1/CRY2/EGR1/NRIP1/ATF4/CAVIN3/HNRNPU/HDAC2/GFPT1/CLOCK/PER3/PER2/CSNK1D/SIRT6/BMAL1/MYBBP1A/KMT2A/TOP1	25
GO:2000379	GO:2000379	positive regulation of reactive oxygen species metabolic process	25/6360	71/18903	0.433637	0.810376	0.672983	CYP1B1/RAB27A/THBS1/TGFBR2/CYBA/CD36/GNAI2/XDH/TSPO/PDGFRB/RNF41/DCXR/F2RL1/GADD45A/AGTR1/ROMO1/TLR4/ITGB2/NFE2L2/SLC5A3/PID1/GSTP1/TGFB1/CLCN3/TP53	25
GO:0009145	GO:0009145	purine nucleoside triphosphate biosynthetic process	41/6360	118/18903	0.433991	0.810376	0.672983	PINK1/ALDOA/PARP1/NDUFA1/PPARA/PPARGC1A/NDUFA3/NDUFB7/NDUFA2/DNAJC30/SPHK2/VPS9D1/ADK/ATP5MF/STOML2/NDUFB1/NDUFS7/NME3/AK4/SDHC/NME4/VCP/ATP5PD/NDUFV1/ATP5MJ/ATP5F1E/IMPDH1/ATP5F1D/ATP5MC1/ATP5ME/PID1/ATP5MK/TGFB1/ANTKMT/NDUFA11/NDUFB2/NDUFB10/NDUFS8/NDUFB8/TAFAZZIN/SLC25A13	41
GO:0030947	GO:0030947	regulation of vascular endothelial growth factor receptor signaling pathway	1629318	33/18903	0.434134	0.810376	0.672983	ITGB3/VEGFC/NIBAN2/GRB10/ARNT/PTPN1/PRKD2/HGS/EPN2/TMEM204/EMILIN1/ITGA5	12
GO:0033032	GO:0033032	regulation of myeloid cell apoptotic process	1629318	33/18903	0.434134	0.810376	0.672983	SIRT1/GAS6/BCL2/KITLG/THRA/SELENOS/CDKN2A/ST6GAL1/TCP1/PIK3CB/PIK3CD/MEF2C	12
GO:0043171	GO:0043171	peptide catabolic process	1629318	33/18903	0.434134	0.810376	0.672983	MME/ERAP2/GGT7/ERAP1/CHAC2/CPQ/CHAC1/ADAMTS13/ENPEP/LVRN/GGT5/GGTLC2	12
GO:0048147	GO:0048147	negative regulation of fibroblast proliferation	1629318	33/18903	0.434134	0.810376	0.672983	B4GALT7/MYC/FTH1/TP53INP1/MED25/PAWR/KMT2A/GSTP1/MORC3/C1QL4/TP53/FBXO4	12
GO:0050974	GO:0050974	detection of mechanical stimulus involved in sensory perception	1629318	33/18903	0.434134	0.810376	0.672983	TMEM120A/SCN1A/COL11A1/SERPINE2/ITGA2/KIT/ADGRV1/TMC1/PDZD7/PIEZO2/TRPA1/KCNA1	12
GO:0051968	GO:0051968	positive regulation of synaptic transmission, glutamatergic	1629318	33/18903	0.434134	0.810376	0.672983	CCL2/STXBP1/CACNG4/GRIN2B/NRXN1/PTGS2/NLGN2/GLUL/GRIN2D/GRIN2A/ROR2/CACNG7	12
GO:0040013	GO:0040013	negative regulation of locomotion	143/6360	419/18903	0.434554	0.810925	0.673439	WNT5A/CYP1B1/SLIT2/DPYSL3/CCL2/ARHGDIB/RBBP7/FBLN1/SEMA6D/IGFBP3/SRGAP2B/THBS1/SRGAP2C/HMGB1/PATZ1/KRT16/PLXNA3/ATP2B4/BCL2/CORO1B/SAP30/ROBO2/NISCH/RRAS/SEMA6A/RBBP4/PADI2/LDLRAD4/SEMA4D/SINHCAF/CITED2/RECK/SIN3A/CLASP2/ARPIN/APOE/ADGRG1/NRG1/HDAC5/EPHA4/NOG/ADAMTS9/SEMA3E/CDH1/SAP130/RNF41/SIN3B/GNA13/PHLDB2/SRGAP2/SULF1/PTPN2/PTPRO/CX3CL1/FRMD5/GADD45A/RAP2B/S1PR2/CERS2/HDAC2/DUSP3/MAGI2/THY1/AFDN/ENG/ARID2/ST6GAL1/TACSTD2/LIMCH1/STK24/SEMA5A/SRGAP3/TET1/OSBPL8/SEMA3F/SMAD7/TP53INP1/RHOB/TIMP1/PIN1/PTPN23/GREM1/BRMS1L/MITF/SERPINE1/VCL/LRCH1/NR2F2/DLL4/CNN2/NBL1/PLXNB3/TIE1/COL3A1/DAG1/AP1AR/NFE2L2/SERPINF1/RAP2A/IGFBP5/EPPK1/DUSP10/SPINT2/WNT3/ING1/RNF20/SP100/CSNK2B/JUP/PPARG/CALR/TMEFF2/PTPRJ/SEMA7A/SEMA6C/MECP2/TGFB1/NF2/EPHA1/EMILIN1/PIP5KL1/SEMA3D/BMERB1/ACVRL1/PTPRU/IL27RA/ABHD6/PODN/SEMA4G/MEF2C/CCN3/CLDN3/PTPRR/SCAI/C5/TNFAIP6/FUZ/GATA3/GPR173/MYOCD/NDRG4/ARID4B/SEMA3B	143
GO:0010632	GO:0010632	regulation of epithelial cell migration	100/6360	292/18903	0.435227	0.811946	0.674288	WNT5A/TEK/SLIT2/EDN1/GATA2/ITGB3/JCAD/THBS1/SPARC/SIRT1/TGFB2/EMP2/HMGB1/PATZ1/HDAC9/TGFBR2/ATP2B4/ETS1/RRAS/PLK2/PLPP3/HAS2/BCAS3/MET/EFNA1/SRPX2/MAP2K3/CLASP2/APOE/GFUS/HDAC5/BMPER/PIK3C2A/ADAMTS9/ATOH8/HSPB1/PTGS2/ANGPT1/GADD45A/ITGA2/SOX9/VEGFC/AKT3/MAPRE2/RAB25/ROCK2/FGF1/TACSTD2/RTN4/FGFR1/SEMA5A/FBXW7/RHOB/IQSEC1/FOXP1/MAP4K4/GLUL/PTPN23/ZNF580/VEGFA/PFN1/CCBE1/NR2F2/GRN/DLL4/HDAC6/PTN/PIK3CB/NFE2L2/SERPINF1/PRKD2/ADGRA2/FGF7/IRS2/PLCG1/PRKD1/EPPK1/DUSP10/SP100/CSNK2B/JUP/ANXA3/PPARG/CALR/MECP2/PIK3CD/TGFB1/ITGA3/EPB41L4B/ACVRL1/BCAR1/MEF2C/EGF/PTPRR/NRP2/SH3BP1/GATA3/BMP4/STAT5A/ENPP2	100
GO:0070988	GO:0070988	demethylation	26/6360	74/18903	0.435878	0.812925	0.6751	APOBEC3B/HNRNPAB/KDM1A/KDM2B/APOBEC3A/POR/A1CF/RIOX2/JMJD1C/PAX6/KDM5C/TET1/OTUD4/KDM4C/FTO/KDM4B/HR/TET3/FBXL19/APOBEC3F/TET2/TDG/MMACHC/GATA3/ALKBH4/APOBEC3G	26
GO:0006919	GO:0006919	activation of cysteine-type endopeptidase activity involved in apoptotic process	27/6360	77/18903	0.438007	0.815997	0.677651	SLC1A1/F3/HSPD1/CASP9/MUL1/CASP2/APAF1/XDH/ANP32B/BBC3/HSPE1/SENP1/BEX3/CASP8AP2/NKX3-1/VCP/CRADD/ACER2/MTCH1/CARD8/PIDD1/PMAIP1/NOD1/PPARG/KHDC1/BAD/ATP2A3	27
GO:1901616	GO:1901616	organic hydroxy compound catabolic process	27/6360	77/18903	0.438007	0.815997	0.677651	GPD2/COMT/DIO2/APOE/MOXD1/ALDH3B1/MTMR2/NUDT3/INPP1/INPP4B/SNX17/ALDH2/PDXP/CYP27A1/SYNJ2/GK5/INPP5K/CYP24A1/ALDH1B1/CYP46A1/IMPA1/HSD17B6/FAH/INPP5B/NTSR1/ALDH3B2/SULT1A1	27
GO:0031646	GO:0031646	positive regulation of neurological system process	13/6360	36/18903	0.438186	0.815997	0.677651	ABAT/RNF10/ITGA2/GBA1/PRKAR1B/NLGN2/PARD3/DAG1/RIMS1/TENM4/MYRF/NTSR1/HGF	13
GO:0048536	GO:0048536	spleen development	13/6360	36/18903	0.438186	0.815997	0.677651	TCF21/BCL2/CITED2/SLC40A1/BCL2L11/FLVCR1/PBX1/CACNB4/RBM15/KMT2A/POLB/PPP2R3C/PITX2	13
GO:0062237	GO:0062237	NA	13/6360	36/18903	0.438186	0.815997	0.677651	GPC6/DLG4/STX3/DAG1/IQSEC2/GRIN2A/ARHGAP44/SNAP25/PRKCZ/NSG1/TAMALIN/STX1B/CACNG7	13
GO:0051047	GO:0051047	positive regulation of secretion	104/6360	304/18903	0.438289	0.815997	0.677651	SOX11/SDC1/EDN1/GATA2/OXCT1/ABAT/MYH10/RAB27A/PINK1/TGFB2/ANKRD1/CHMP2A/RAB15/KISS1/CADPS/EZR/INHBA/NNAT/TRPM4/CYBA/AVPR1A/GNAI2/SLC12A2/RAB8B/CLASP2/SCAMP5/STXBP1/SDC4/APBB1/STX4/CDK5/UNC13D/RAB3A/F2RL1/AACS/SPHK2/ATP13A2/PARD6A/VEGFC/OSBP/TTN/GDNF/GAL/NLGN2/TGFB3/FRMD4A/MPC2/FGB/ADORA2B/AP1G1/FGG/NR1H2/SYTL4/GLUL/PTPN23/NKX3-1/GAB2/SLC4A8/FGA/TLR4/CACNB4/WLS/SIRT6/ITGB2/TM7SF3/NPPB/CAPN10/CACNA1H/IRS2/GLUD1/PLA2G6/SLC6A1/HGS/CD2AP/MYO18A/RAB27B/PPARG/PSMD9/PFKFB2/TGFB1/SOX4/RPH3AL/ATG5/NTSR1/GABBR1/VPS4A/C2CD2L/STX1A/GPER1/PCSK1/ABCG1/IER3IP1/BAD/HLA-F/CFTR/HFE/SCIN/GPR68/EXPH5/KCNN4/STX1B/SYT7/HYAL3/PLA2R1	104
GO:0001704	GO:0001704	formation of primary germ layer	44/6360	127/18903	0.43841	0.815997	0.677651	WNT5A/ITGB3/ITGA4/ITGB4/COL8A1/COL11A1/INHBA/POFUT2/FOXF1/NOG/ATOH8/GATA6/LHX1/FZD7/ITGA2/BMP7/SETD2/COL7A1/COL5A1/MESP1/ACVR1/ITGB5/TAF10/ITGAV/ITGB1/COL12A1/FN1/RTF1/DUSP2/WLS/ITGB2/ITGA7/WNT3/LAMA3/EYA2/SMAD1/NF2/ITGA3/ITGA5/MMP15/COL6A1/BMP4/SNAI1/DUSP4	44
GO:0032874	GO:0032874	positive regulation of stress-activated MAPK cascade	45/6360	130/18903	0.439799	0.817796	0.679146	WNT5A/TGFB2/HMGB1/GDF6/RELL1/TRAF2/ARL6IP5/TPD52L1/ZNF622/XDH/MAP3K4/EIF2AK2/TAOK2/MFHAS1/MAP3K10/MINK1/CCN2/F2RL1/FZD7/HIPK2/GADD45A/STK3/MAP3K5/TNIK/SPHK1/PJA2/LTBR/RIPK2/VEGFA/MAPK8IP3/TLR4/CARD9/TRAF1/TRPV4/STK25/NOD1/SH3RF3/MAP2K7/IGFBP6/RELL2/BMP4/TIRAP/DUSP19/MBIP/INAVA	45
GO:0070227	GO:0070227	lymphocyte apoptotic process	28/6360	80/18903	0.440034	0.817796	0.679146	WNT5A/GLI3/AURKB/KDELR1/CD274/BCL2/EFNA1/ORMDL3/BCL2L11/TSC22D3/DOCK8/DFFA/FOXP1/LYN/PRKD2/TNFRSF21/NOC2L/IRS2/LMBR1L/CHEK2/RAG1/GPAM/KIFAP3/ARG2/TP53/BMP4/LGALS9/ZC3H8	28
GO:0032570	GO:0032570	response to progesterone	14/6360	39/18903	0.441821	0.817796	0.679146	TYMS/CYP1B1/THBS1/TGFB2/WBP2/TSPO/FOS/UBE3A/TGFB3/SREBF1/TGFB1/MBP/BAD/NR1H3	14
GO:0045066	GO:0045066	regulatory T cell differentiation	14/6360	39/18903	0.441821	0.817796	0.679146	FANCA/FANCD2/IRF1/PSG9/DROSHA/TNFSF4/BTN2A2/HLA-G/KLHL25/MDK/DUSP10/CR1/VSIR/LGALS9	14
GO:0046329	GO:0046329	negative regulation of JNK cascade	14/6360	39/18903	0.441821	0.817796	0.679146	PINK1/DNAJA1/DUSP16/F2RL1/DUSP3/PDCD4/AIDA/SIRPA/DUSP10/GSTP1/DACT1/ZNF675/MECOM/DUSP19	14
GO:0046621	GO:0046621	negative regulation of organ growth	14/6360	39/18903	0.441821	0.817796	0.679146	STK4/RGS4/TGFBR2/PPARA/CITED2/G6PD/NOG/WWC1/SAV1/STK3/FOXP1/RGS2/TP73/CXADR	14
GO:0031099	GO:0031099	regeneration	66/6360	192/18903	0.441851	0.817796	0.679146	PCNA/TYMS/CDK1/CCNA2/DHFR/GLI3/AURKA/PRPS2/CLDN1/GAS6/CCND1/TGFBR2/BCL2/EZH2/TSPO/KLF5/MED1/EPHA4/TM4SF4/PGF/LPIN1/NR4A3/FZD7/SLC7A5/PNPT1/CERS2/UCP2/ADM/ATIC/PTPRS/THY1/ERBB4/STK24/MAP2K2/CD81/LARGE1/CEBPB/CPT1A/MAPK8IP3/KREMEN1/PTCH1/CPQ/GRN/PTN/DAG1/MTR/RTN4R/RGMA/PLG/MDK/FKBP1B/EPPK1/DUSP10/ANXA3/ULK1/CDKN1B/IFRD1/ELAVL4/SELENON/NNMT/PRRX1/LAMB2/PTPRU/CCN3/HGF/TEC	66
GO:0034612	GO:0034612	response to tumor necrosis factor	87/6360	254/18903	0.441946	0.817796	0.679146	BRCA1/AKAP12/CYP1B1/EDN1/CCL2/GCH1/THBS1/SIRT1/CLDN1/CHI3L1/MAPK3/GAS6/TRADD/DHX9/NLRP2/EXT1/GBP1/ANKRD1/HAS2/TRAF2/CYBA/NOL3/TXNDC17/GBP2/ASS1/TNFRSF1A/PIAS3/APOB/FOS/SPPL2B/F2RL1/PTPN2/PTGS2/RRAGA/CX3CL1/STAT1/ARHGEF2/ZFP36L1/TRAIP/OTULIN/GBA1/ERBIN/MAP3K5/RELA/SPHK1/SHARPIN/CASP1/FOXP1/CPNE1/NKIRAS2/NKX3-1/COL1A1/CHUK/NFKB1/ZFAND6/LIMS1/NFE2L2/ACTN4/TNFRSF21/INPP5K/TRAF1/ADAMTS13/CARD8/ADAMTS12/CASP4/PID1/SMPD4/GSTP1/CTSK/H2BC11/ZNF675/TNFAIP3/CDIP1/TP53/ZFP36L2/MAP2K7/TNFSF13B/ENDOG/GPER1/BIRC3/ZFP36/CD14/MBP/GATA3/CXCL16/CRHBP/HYAL3	87
GO:0061053	GO:0061053	somite development	30/6360	86/18903	0.443818	0.817796	0.679146	WNT5A/SOX11/MTHFD1/PRKDC/SIX1/FOXF1/DMRT2/NOG/LHX1/PALB2/RBBP6/LOXL3/LFNG/MESP1/XRCC2/TAF10/LRP6/NKX3-1/PTCH1/NUP133/HES7/AXIN2/NLE1/ALDH1A2/FRZB/PSEN1/TP53/ATM/MED12/PLXNA2	30
GO:0009799	GO:0009799	specification of symmetry	49/6360	142/18903	0.444987	0.817796	0.679146	WNT5A/STIL/TGFBR2/RTTN/CITED2/C2CD3/FOXF1/GREM2/PSKH1/SUFU/RFX3/TBX3/ARL13B/ENG/AIDA/MESP1/ACVR1/DPCD/GREM1/TBX2/NBL1/IFT140/BBS5/GAS8/ALDH1A2/GALNT11/DAAM2/PSEN1/VANGL2/AP1B1/CC2D2A/PKD1L1/DNAH5/TMEM107/MEF2C/PITX2/DDIT3/DNAAF2/OFD1/ACVR2B/AHI1/CCDC40/BMP4/CFAP45/ODAD2/RNF207/NDRG4/TBC1D32/DYNC2H1	49
GO:0021587	GO:0021587	cerebellum morphogenesis	15/6360	42/18903	0.445111	0.817796	0.679146	KIF14/CEND1/CDK5/LHX1/SERPINE2/AGTPBP1/KNDC1/GBA1/COQ8B/TTC21B/TRNP1/TTLL1/OPHN1/XRCC1/LDB1	15
GO:0043029	GO:0043029	T cell homeostasis	15/6360	42/18903	0.445111	0.817796	0.679146	CCNB2/BCL2/BCL2L11/TSC22D3/TCIRG1/SPNS2/CORO1A/PMAIP1/PRDX2/RAG1/GPAM/SLC39A3/PPP2R3C/LGALS9/ZC3H8	15
GO:0086091	GO:0086091	regulation of heart rate by cardiac conduction	15/6360	42/18903	0.445111	0.817796	0.679146	CACNA1D/KCNJ2/TRPM4/ANK2/DSC2/CACNA1C/DSG2/KCNE4/JUP/HCN1/BIN1/SCN1B/KCNH2/HCN3/AKAP9	15
GO:1900077	GO:1900077	negative regulation of cellular response to insulin stimulus	15/6360	42/18903	0.445111	0.817796	0.679146	PIP4K2A/PTPN2/ENPP1/NCL/TSC2/SLC27A4/GRB10/PIP4K2C/PTPN1/IRS1/INPP5K/PID1/PTPRE/PRKCZ/GRB14	15
GO:2000249	GO:2000249	regulation of actin cytoskeleton reorganization	15/6360	42/18903	0.445111	0.817796	0.679146	TEK/ARHGDIB/BCAS3/NTRK3/FES/SEMA3E/CDK5/NTF3/ARHGDIA/ABI3/PHPT1/DAPK3/MDK/CD2AP/PDGFRA	15
GO:0048167	GO:0048167	regulation of synaptic plasticity	71/6360	207/18903	0.44669	0.817796	0.679146	SLC1A1/NRGN/UNC13C/SHANK2/ARC/MME/VAMP2/PLK2/MAP1A/EPHB2/FMR1/CDC20/SYT12/YWHAH/APOE/DLG4/STXBP1/EPHA4/GIPC1/NOG/STX4/GRIN2B/DBN1/CDK5/RAB3A/NFATC4/ATF4/SERPINE2/PTGS2/BRSK1/CX3CL1/ITPR3/GRIK2/HRH1/KIT/ITPKA/SQSTM1/NCDN/PRKAR1B/LZTS1/NCSTN/CRTC1/ANAPC2/AKAP5/RARA/CALB1/SYNGR1/STX3/PTN/RIMS1/SLC4A10/GRIN2D/KMT2A/GRIN2A/CYP46A1/MECP2/NPTN/PSEN1/SNAP25/SLC24A2/ADCY1/NSMF/ABHD6/MEF2C/CNTN4/PRKCZ/NTRK2/NSG1/CHRNA7/SYT7/RGS14	71
GO:0072091	GO:0072091	regulation of stem cell proliferation	32/6360	92/18903	0.447288	0.817796	0.679146	HMGB2/WNT5A/SOX11/GLI3/FBLN1/CCNE1/KDM1A/TGFBR2/CDKN2C/KITLG/EIF2AK2/HNRNPU/TBX3/SOX9/VEGFC/ZFP36L1/RARG/NFIB/AGO3/PBX1/FERMT1/PTCH1/SIRT6/KAT7/IRS2/PIM1/EPCAM/NF2/CD109/PRRX1/TP53/RUNX2	32
GO:0090277	GO:0090277	positive regulation of peptide hormone secretion	32/6360	92/18903	0.447288	0.817796	0.679146	OXCT1/ABAT/KISS1/NNAT/TRPM4/RAB8B/STX4/AACS/OSBP/NLGN2/MPC2/FGB/FGG/GLUL/FGA/SIRT6/TM7SF3/CAPN10/IRS2/GLUD1/PLA2G6/PSMD9/PFKFB2/SOX4/RPH3AL/GABBR1/C2CD2L/GPER1/BAD/CFTR/HFE/GPR68	32
GO:0003254	GO:0003254	regulation of membrane depolarization	16/6360	45/18903	0.448113	0.817796	0.679146	NEDD4L/PARP1/BCL2/TRPM4/ABCD1/TSPO/ANK3/IFI6/SMAD7/MLLT11/NTSR1/HCN1/PPP2R3C/SCN1B/LRRK2/HCN3	16
GO:0008631	GO:0008631	intrinsic apoptotic signaling pathway in response to oxidative stress	16/6360	45/18903	0.448113	0.817796	0.679146	CYP1B1/PINK1/SIRT1/PARP1/MELK/BCL2/ARL6IP5/NOL3/ZNF622/HSPB1/MAP3K5/STK24/FBXW7/NFE2L2/STK25/SFPQ	16
GO:0035384	GO:0035384	thioester biosynthetic process	16/6360	45/18903	0.448113	0.817796	0.679146	ELOVL2/ELOVL1/ACSS2/SLC25A1/PDK2/ACLY/ACACB/HACD1/MPC2/ELOVL5/ACSL5/MLYCD/PDHB/PPT2/GCDH/PDK3	16
GO:0071616	GO:0071616	acyl-CoA biosynthetic process	16/6360	45/18903	0.448113	0.817796	0.679146	ELOVL2/ELOVL1/ACSS2/SLC25A1/PDK2/ACLY/ACACB/HACD1/MPC2/ELOVL5/ACSL5/MLYCD/PDHB/PPT2/GCDH/PDK3	16
GO:0000098	GO:0000098	sulfur amino acid catabolic process	1629074	10/18903	0.449262	0.817796	0.679146	TST/BLMH/CDO1/CSAD	4
GO:0000447	GO:0000447	endonucleolytic cleavage in ITS1 to separate SSU-rRNA from 5.8S rRNA and LSU-rRNA from tricistronic rRNA transcript (SSU-rRNA, 5.8S rRNA, LSU-rRNA)	1629074	10/18903	0.449262	0.817796	0.679146	UTP20/NOP14/RCL1/RPP40	4
GO:0001542	GO:0001542	ovulation from ovarian follicle	1629074	10/18903	0.449262	0.817796	0.679146	SIRT1/NRIP1/AFP/ADAMTS1	4
GO:0001547	GO:0001547	antral ovarian follicle growth	1629074	10/18903	0.449262	0.817796	0.679146	ESR1/PTX3/EREG/TNFAIP6	4
GO:0001765	GO:0001765	membrane raft assembly	1629074	10/18903	0.449262	0.817796	0.679146	EMP2/CAV2/RFTN1/FLOT1	4
GO:0003129	GO:0003129	heart induction	1629074	10/18903	0.449262	0.817796	0.679146	WNT5A/ROBO2/MESP1/BMP4	4
GO:0006547	GO:0006547	histidine metabolic process	1629074	10/18903	0.449262	0.817796	0.679146	MTHFD1/MTHFD2L/CARNMT1/CARNS1	4
GO:0006560	GO:0006560	proline metabolic process	1629074	10/18903	0.449262	0.817796	0.679146	PYCR1/ALDH18A1/PYCR3/ALDH4A1	4
GO:0006707	GO:0006707	cholesterol catabolic process	1629074	10/18903	0.449262	0.817796	0.679146	APOE/SNX17/CYP27A1/CYP46A1	4
GO:0009629	GO:0009629	response to gravity	1629074	10/18903	0.449262	0.817796	0.679146	CCNG1/FOS/GHR/STX1A	4
GO:0010496	GO:0010496	intercellular transport	1629074	10/18903	0.449262	0.817796	0.679146	PEG10/ARC/EPHB2/GJA3	4
GO:0015851	GO:0015851	nucleobase transport	1629074	10/18903	0.449262	0.817796	0.679146	SLC43A3/SLC25A5/VDAC3/SLC28A3	4
GO:0016127	GO:0016127	sterol catabolic process	1629074	10/18903	0.449262	0.817796	0.679146	APOE/SNX17/CYP27A1/CYP46A1	4
GO:0018401	GO:0018401	peptidyl-proline hydroxylation to 4-hydroxy-L-proline	1629074	10/18903	0.449262	0.817796	0.679146	P4HA1/P4HA2/ERO1A/P4HA3	4
GO:0030388	GO:0030388	fructose 1,6-bisphosphate metabolic process	1629074	10/18903	0.449262	0.817796	0.679146	ALDOA/ALDOC/PFKL/TIGAR	4
GO:0030450	GO:0030450	regulation of complement activation, classical pathway	1629074	10/18903	0.449262	0.817796	0.679146	CR2/CSMD3/CR1/CD55	4
GO:0031442	GO:0031442	positive regulation of mRNA 3'-end processing	1629074	10/18903	0.449262	0.817796	0.679146	NUDT21/NCBP1/DHX36/HSF1	4
GO:0032380	GO:0032380	regulation of intracellular sterol transport	1629074	10/18903	0.449262	0.817796	0.679146	LDLRAP1/SCP2/ABCA2/ARV1	4
GO:0032383	GO:0032383	regulation of intracellular cholesterol transport	1629074	10/18903	0.449262	0.817796	0.679146	LDLRAP1/SCP2/ABCA2/ARV1	4
GO:0032815	GO:0032815	negative regulation of natural killer cell activation	1629074	10/18903	0.449262	0.817796	0.679146	MICA/RHBDD3/PIBF1/HLA-F	4
GO:0033131	GO:0033131	regulation of glucokinase activity	1629074	10/18903	0.449262	0.817796	0.679146	DUSP12/RANBP2/PFKFB2/BAD	4
GO:0033523	GO:0033523	histone H2B ubiquitination	1629074	10/18903	0.449262	0.817796	0.679146	DTX3L/RNF8/WAC/RNF20	4
GO:0033572	GO:0033572	transferrin transport	1629074	10/18903	0.449262	0.817796	0.679146	TFRC/ARHGAP1/MCOLN1/RAB11B	4
GO:0034379	GO:0034379	very-low-density lipoprotein particle assembly	1629074	10/18903	0.449262	0.817796	0.679146	SOAT1/APOB/DGAT1/LPCAT3	4
GO:0035860	GO:0035860	glial cell-derived neurotrophic factor receptor signaling pathway	1629074	10/18903	0.449262	0.817796	0.679146	SULF1/GDF15/GATA3/RET	4
GO:0038171	GO:0038171	cannabinoid signaling pathway	1629074	10/18903	0.449262	0.817796	0.679146	DAGLB/MGLL/ADGRF1/ABHD6	4
GO:0042368	GO:0042368	vitamin D biosynthetic process	1629074	10/18903	0.449262	0.817796	0.679146	CYP27A1/NFKB1/CYP2R1/SNAI1	4
GO:0044341	GO:0044341	sodium-dependent phosphate transport	1629074	10/18903	0.449262	0.817796	0.679146	CRY2/ATF4/CEBPB/SLC34A2	4
GO:0045657	GO:0045657	positive regulation of monocyte differentiation	1629074	10/18903	0.449262	0.817796	0.679146	CD4/FES/ZFP36L1/CSF1	4
GO:0046886	GO:0046886	positive regulation of hormone biosynthetic process	1629074	10/18903	0.449262	0.817796	0.679146	EGR1/ADM/POR/ARNT	4
GO:0048194	GO:0048194	Golgi vesicle budding	1629074	10/18903	0.449262	0.817796	0.679146	TMED9/GBF1/MYO18A/ARFGAP2	4
GO:0048304	GO:0048304	positive regulation of isotype switching to IgG isotypes	1629074	10/18903	0.449262	0.817796	0.679146	MSH2/ATAD5/MLH1/PAXIP1	4
GO:0051409	GO:0051409	response to nitrosative stress	1629074	10/18903	0.449262	0.817796	0.679146	DNAJA1/ATG5/ATM/DDIT3	4
GO:0051933	GO:0051933	amino acid neurotransmitter reuptake	1629074	10/18903	0.449262	0.817796	0.679146	CLN8/ITGB1/PER2/SLC6A1	4
GO:0051974	GO:0051974	negative regulation of telomerase activity	1629074	10/18903	0.449262	0.817796	0.679146	POT1/TP53/PINX1/PIF1	4
GO:0060068	GO:0060068	vagina development	1629074	10/18903	0.449262	0.817796	0.679146	WNT5A/LHX1/ESR1/TYRO3	4
GO:0060245	GO:0060245	detection of cell density	1629074	10/18903	0.449262	0.817796	0.679146	TSPO/PAK1/ATF2/PTPRJ	4
GO:0060368	GO:0060368	regulation of Fc receptor mediated stimulatory signaling pathway	1629074	10/18903	0.449262	0.817796	0.679146	PLSCR1/APPL1/LYN/PTPRJ	4
GO:0060397	GO:0060397	JAK-STAT cascade involved in growth hormone signaling pathway	1629074	10/18903	0.449262	0.817796	0.679146	STAT6/PTPN1/LYN/STAT5A	4
GO:0070544	GO:0070544	histone H3-K36 demethylation	1629074	10/18903	0.449262	0.817796	0.679146	KDM2B/RIOX2/KDM4C/KDM4B	4
GO:0070874	GO:0070874	negative regulation of glycogen metabolic process	1629074	10/18903	0.449262	0.817796	0.679146	PASK/SELENOS/ENPP1/INPP5K	4
GO:0071233	GO:0071233	cellular response to leucine	1629074	10/18903	0.449262	0.817796	0.679146	KLHL22/SESN1/SESN2/SESN3	4
GO:0071421	GO:0071421	manganese ion transmembrane transport	1629074	10/18903	0.449262	0.817796	0.679146	SLC39A8/TMEM165/ATP13A1/ATP2C2	4
GO:0098779	GO:0098779	positive regulation of mitophagy in response to mitochondrial depolarization	1629074	10/18903	0.449262	0.817796	0.679146	PINK1/TOMM7/CDC37/HDAC6	4
GO:0140059	GO:0140059	dendrite arborization	1629074	10/18903	0.449262	0.817796	0.679146	TAOK2/IGF2BP1/PTN/CHRNA7	4
GO:0150172	GO:0150172	NA	1629074	10/18903	0.449262	0.817796	0.679146	ABCA3/LPCAT1/LDLR/RAB38	4
GO:1901750	GO:1901750	leukotriene D4 biosynthetic process	1629074	10/18903	0.449262	0.817796	0.679146	GGT7/GGTA1/GGT5/GGTLC2	4
GO:1904587	GO:1904587	response to glycoprotein	1629074	10/18903	0.449262	0.817796	0.679146	MAN1A1/EDEM2/MAN1B1/EDEM3	4
GO:1905165	GO:1905165	regulation of lysosomal protein catabolic process	1629074	10/18903	0.449262	0.817796	0.679146	ATP13A2/MARCHF2/GBA1/LDLR	4
GO:1905216	GO:1905216	positive regulation of RNA binding	1629074	10/18903	0.449262	0.817796	0.679146	FMR1/CDK9/LARP6/NCBP1	4
GO:1905461	GO:1905461	positive regulation of vascular associated smooth muscle cell apoptotic process	1629074	10/18903	0.449262	0.817796	0.679146	ATF4/PDCD4/E2F3/PPARG	4
GO:2000048	GO:2000048	negative regulation of cell-cell adhesion mediated by cadherin	1629074	10/18903	0.449262	0.817796	0.679146	MAD2L2/VEGFA/PLG/EPCAM	4
GO:2000425	GO:2000425	regulation of apoptotic cell clearance	1629074	10/18903	0.449262	0.817796	0.679146	CCL2/HMGB1/C3/ABCA7	4
GO:2000510	GO:2000510	positive regulation of dendritic cell chemotaxis	1629074	10/18903	0.449262	0.817796	0.679146	GAS6/IL12A/CALR/LGALS9	4
GO:2000849	GO:2000849	regulation of glucocorticoid secretion	1629074	10/18903	0.449262	0.817796	0.679146	CRY1/CRY2/TSPO/GAL	4
GO:2001269	GO:2001269	positive regulation of cysteine-type endopeptidase activity involved in apoptotic signaling pathway	1629074	10/18903	0.449262	0.817796	0.679146	GSN/PRR7/TFAP4/LGALS9	4
GO:0010171	GO:0010171	body morphogenesis	17/6360	48/18903	0.45087	0.818272	0.67954	RRAS/CLASP2/GREM2/NOG/NIPBL/PHLDB2/PHLDB1/FLVCR1/TGFB3/COL1A1/DAG1/WNT3/PDGFRA/ANKRD11/FUZ/PAX9/MAB21L2	17
GO:0007596	GO:0007596	blood coagulation	77/6360	225/18903	0.451981	0.818272	0.67954	SERPINB2/F3/EDN1/ABAT/ITGB3/FBLN1/RAB27A/THBS1/GAS6/TFPI2/EPHB2/MYL9/SH2B3/F10/CD36/APOE/VKORC1/STXBP1/DGKQ/HSPB1/ANXA5/CSRP1/SERPINE2/GNA13/DGKA/F2RL1/MFSD2B/RAP2B/ITGA2/HPS6/CD59/PLSCR1/DGKH/JMJD1C/AK3/PDGFA/FGB/FGG/ADRA2C/PAFAH2/METAP1/PROS1/FGA/SERPINE1/VCL/FN1/SERPING1/TLR4/ITPK1/BLOC1S3/COL3A1/PIK3CB/NFE2L2/LYN/FIBP/HPSE/PLG/ADAMTS13/USF1/VAV2/DGKD/GGCX/ANXA8/ACTG1/TLN1/PROCR/PRDX2/TYRO3/CLIC1/PDGFRA/EMILIN1/BLOC1S4/ENPP4/DGKG/PEAR1/GP1BA/TEC	77
GO:0140053	GO:0140053	mitochondrial gene expression	56/6360	163/18903	0.45291	0.818272	0.67954	DARS2/TFAM/MRPL41/LRPPRC/WARS2/MRPL42/MRPL28/MRPS27/PNPT1/MRPS18A/MRPL52/MRPL50/MPV17L2/HSD17B10/MRPL3/CHCHD10/MRPS30/FASTK/MRPL39/MRPL30/MTRES1/QRSL1/TUFM/MRPS9/RPUSD3/MRPL1/METTL4/MRPL2/PTCD3/TFB1M/MRPL43/MRPL54/MRPL35/MRPL11/MRPL22/MTERF1/MRPL55/MRPS6/MTIF2/SLC25A33/MRPL33/RMND1/TRNT1/MTO1/TWNK/FASTKD2/MRPL4/MRPL47/NSUN3/PRORP/MRPS31/MRPL12/FASTKD1/MRPL48/FASTKD3/MTRF1	56
GO:0022602	GO:0022602	ovulation cycle process	18/6360	51/18903	0.453418	0.818272	0.67954	SLIT2/SIRT1/TGFB2/ROBO2/KISS1/INHBA/CASP2/NRIP1/ARRB2/TGFB3/AFP/ESR1/ADAMTS1/PTX3/PDGFRA/EREG/PAM/TNFAIP6	18
GO:1900047	GO:1900047	negative regulation of hemostasis	18/6360	51/18903	0.453418	0.818272	0.67954	SERPINB2/EDN1/ABAT/THBS1/SH2B3/APOE/SERPINE2/PDGFA/FGB/FGG/PROS1/FGA/SERPINE1/SERPING1/PLG/USF1/PDGFRA/GP1BA	18
GO:0000041	GO:0000041	transition metal ion transport	36/6360	104/18903	0.453462	0.818272	0.67954	SLC1A1/TFRC/SLC39A11/SLC39A7/SLC48A1/SFXN1/SLC39A13/ATP7B/SLC40A1/SLC39A8/SLC22A17/FTL/PGRMC2/FTH1/TTYH1/TCN2/FLVCR1/TMEM165/ARHGAP1/MCOLN1/ATP13A1/TRPC1/B2M/SLC39A9/ATOX1/SLC25A37/TRPC3/TF/SLC46A1/SLC31A2/ABCC5/HEPH/SLC39A3/RAB11B/ATP2C2/HFE	36
GO:0006892	GO:0006892	post-Golgi vesicle-mediated transport	36/6360	104/18903	0.453462	0.818272	0.67954	WIPI1/VAMP2/SCAMP3/GGA2/EHD3/SCAMP2/ARFRP1/VPS13A/GBF1/ANK3/GGA1/RAB31/RNF215/OSBPL5/AP3D1/MYO1B/AP1G1/PREPL/SYS1/AP2A1/RABEP1/AP1AR/GGA3/CCDC93/SEC16A/EXOC5/RP2/GAK/CCDC22/KLHL20/LYPLA1/GOLGA4/LLGL1/PKDCC/RAB26/CORO7	36
GO:0009135	GO:0009135	purine nucleoside diphosphate metabolic process	36/6360	104/18903	0.453462	0.818272	0.67954	MAGI3/ALDOA/DDIT4/DLG2/PPARA/ENO3/ENTPD4/ENO2/TJP2/ALDOC/GUK1/GALK1/AK5/OGDH/JMJD8/NUDT9/PFKL/AK1/SLC2A6/ARNT/AK3/SLC4A4/ZBTB7A/PRKAG1/AK4/NUDT18/SIRT6/INSR/CARD11/TIGAR/DHTKD1/PFKFB2/PSEN1/PGM1/BAD/ARL2	36
GO:0009179	GO:0009179	purine ribonucleoside diphosphate metabolic process	36/6360	104/18903	0.453462	0.818272	0.67954	MAGI3/ALDOA/DDIT4/DLG2/PPARA/ENO3/ENTPD4/ENO2/TJP2/ALDOC/GUK1/GALK1/AK5/OGDH/JMJD8/NUDT9/PFKL/AK1/SLC2A6/ARNT/AK3/SLC4A4/ZBTB7A/PRKAG1/AK4/NUDT18/SIRT6/INSR/CARD11/TIGAR/DHTKD1/PFKFB2/PSEN1/PGM1/BAD/ARL2	36
GO:0007599	GO:0007599	hemostasis	79/6360	231/18903	0.453636	0.818272	0.67954	SERPINB2/F3/EDN1/ABAT/ITGB3/FBLN1/RAB27A/THBS1/GAS6/TFPI2/EPHB2/MYL9/SH2B3/F10/CD36/APOE/VKORC1/STXBP1/DGKQ/HSPB1/ANXA5/CSRP1/SERPINE2/GNA13/DGKA/F2RL1/MFSD2B/RAP2B/ITGA2/HPS6/CD59/PLSCR1/DGKH/JMJD1C/AK3/PDGFA/FGB/FGG/ADRA2C/PAFAH2/METAP1/PROS1/FGA/SERPINE1/VCL/FN1/SERPING1/FLI1/TLR4/ITPK1/BLOC1S3/COL3A1/PIK3CB/NFE2L2/LYN/FIBP/HPSE/PLG/ADAMTS13/USF1/VAV2/DGKD/GGCX/ANXA8/ACTG1/TLN1/PROCR/ZNF385A/PRDX2/TYRO3/CLIC1/PDGFRA/EMILIN1/BLOC1S4/ENPP4/DGKG/PEAR1/GP1BA/TEC	79
GO:0043588	GO:0043588	skin development	103/6360	302/18903	0.453931	0.818272	0.67954	KLK5/WNT5A/SLC2A10/FOXE1/STK4/CDH3/STMN1/TGFB2/CLDN1/ITGB4/KRT16/LRP4/TRADD/BCL2/EXT1/LCE2A/ST14/EZH2/MET/INHBA/ERCC2/IL18/ELOVL1/KRT5/OPN3/GRHL2/FST/MED1/TRPC4AP/GATA6/PTGES3/KRT10/ETV4/MACROH2A2/KRT6A/LCE2C/SUFU/ITGA2/SAV1/SOX9/ERRFI1/ZFP36L1/HDAC2/GBA1/NCOA3/GAL/ROCK2/PUM2/KRT6B/RELA/SLC27A4/SHARPIN/PAX6/KRT6C/NSDHL/PDGFA/KRT7/COL5A1/LATS2/COL1A2/SRSF6/PLEC/FERMT1/ACVR1B/ZMPSTE24/UGCG/COL1A1/LSR/ITGA6/COL3A1/KRT8/FGF7/IGFBP5/FLG/HPSE/VDR/NUMA1/JUP/ROCK1/MYSM1/FLNB/FRAS1/PSEN1/ATP8A2/ITGA3/EREG/SGPP1/CD109/PKD1/LATS1/LCE2B/LAMA5/ZFP36/LDB1/FUZ/MSX2/PPL/ADAMTS2/GRHL1/TGM1/EXPH5/SNAI1/HRNR	103
GO:0007009	GO:0007009	plasma membrane organization	57/6360	166/18903	0.453943	0.818272	0.67954	CAVIN2/TGFB2/EMP2/CHMP2A/ANO4/GSN/EHD2/CAV2/ABCD1/ATP10A/OSBPL2/SYPL2/ANXA6/STX4/ANK2/RAB3A/EPB41L3/ANK3/FNBP1L/ATP8B1/PLSCR1/XKR6/COL5A1/FLOT1/VMP1/PLEKHM2/SYTL4/PLEC/UGCG/ATG9A/ROPN1B/SH3TC2/CHMP1A/TIE1/AKT2/MTSS1/ANO3/PLSCR4/SNX33/CRB1/TMEFF2/SYT11/ARV1/FOLR3/DMKN/MYRF/CHMP1B/VPS4A/CR1/CHMP6/BIN1/ABCA7/XKR5/DYSF/SYT7/AR/SPACA6	57
GO:0071356	GO:0071356	cellular response to tumor necrosis factor	80/6360	234/18903	0.454445	0.818272	0.67954	BRCA1/AKAP12/CYP1B1/EDN1/CCL2/THBS1/SIRT1/CLDN1/CHI3L1/MAPK3/GAS6/TRADD/DHX9/NLRP2/EXT1/GBP1/ANKRD1/HAS2/TRAF2/CYBA/NOL3/TXNDC17/GBP2/ASS1/TNFRSF1A/PIAS3/APOB/FOS/SPPL2B/F2RL1/PTPN2/RRAGA/CX3CL1/STAT1/ARHGEF2/ZFP36L1/TRAIP/OTULIN/GBA1/ERBIN/MAP3K5/RELA/SPHK1/SHARPIN/CASP1/FOXP1/CPNE1/NKIRAS2/NKX3-1/COL1A1/CHUK/NFKB1/ZFAND6/LIMS1/NFE2L2/ACTN4/TNFRSF21/INPP5K/TRAF1/ADAMTS13/CARD8/ADAMTS12/CASP4/PID1/SMPD4/GSTP1/CTSK/H2BC11/ZNF675/TNFAIP3/CDIP1/TP53/ZFP36L2/TNFSF13B/GPER1/BIRC3/ZFP36/GATA3/CRHBP/HYAL3	80
GO:0062207	GO:0062207	NA	37/6360	107/18903	0.454871	0.818272	0.67954	GPR108/HMGB1/CYBA/CD36/MFHAS1/TLR5/ARRB2/F2RL1/IRF1/SLC15A3/ZDHHC5/ERBIN/PUM2/PTPRS/RTN4/APPL1/OTUD4/FLOT1/PJA2/PELI1/GRAMD4/ESR1/TLR4/LYN/LRRC14/IRAK3/DDX60/TYRO3/NLRX1/WDFY1/TNFAIP3/BIRC3/TLR1/CD14/NFKBIL1/TIRAP/NR1H3	37
GO:0045744	GO:0045744	negative regulation of G protein-coupled receptor signaling pathway	19/6360	54/18903	0.455784	0.818272	0.67954	STMN1/RGS4/ATP2B4/MET/GNAI2/CRY1/ARRB2/GRK3/ADM/APLP1/APLN/MGRN1/GTF2H2/RGS2/RNF157/OPRM1/RPH3AL/PDE4B/RGS14	19
GO:0086002	GO:0086002	cardiac muscle cell action potential involved in contraction	19/6360	54/18903	0.455784	0.818272	0.67954	NUP155/NEDD4L/SCN1A/CACNA1D/KCNJ2/TRPM4/ANK2/GJC1/DSC2/KCNN2/CACNA1C/DSG2/KCNE4/JUP/RYR2/BIN1/SCN1B/KCNH2/RNF207	19
GO:0007173	GO:0007173	epidermal growth factor receptor signaling pathway	38/6360	110/18903	0.456233	0.818272	0.67954	ERBB2/MVP/CNOT9/AREG/RHBDF1/CDH13/NUP62/PIK3C2A/ITGA1/PTPN2/SHC1/SOX9/ERRFI1/ERBIN/DUSP3/PLCE1/ERBB4/IFI6/FBXW7/NEU3/CAMLG/RALA/CCDC88A/DGKD/PLCG1/MVB12A/GAB1/PTPRJ/TGFB1/PSEN1/EREG/REPS2/BCAR1/GAREM1/SHKBP1/EGF/CHMP6/GPER1	38
GO:0002182	GO:0002182	cytoplasmic translational elongation	1629104	13/18903	0.457639	0.818272	0.67954	CPEB2/DPH1/AARS1/RPLP2/DNAJC24	5
GO:0002357	GO:0002357	defense response to tumor cell	1629104	13/18903	0.457639	0.818272	0.67954	RELA/ABI3/CASC2/PRDX2/DAPK1	5
GO:0006534	GO:0006534	cysteine metabolic process	1629104	13/18903	0.457639	0.818272	0.67954	MTHFD1/TST/CTH/CDO1/CSAD	5
GO:0010960	GO:0010960	magnesium ion homeostasis	1629104	13/18903	0.457639	0.818272	0.67954	ANK3/CNNM1/CNNM2/TRPM7/KCNA1	5
GO:0016558	GO:0016558	protein import into peroxisome matrix	1629104	13/18903	0.457639	0.818272	0.67954	PEX16/PEX14/PEX6/PEX10/PEX1	5
GO:0018095	GO:0018095	protein polyglutamylation	1629104	13/18903	0.457639	0.818272	0.67954	TTLL5/TTLL2/TTLL4/TTLL1/TTLL11	5
GO:0018202	GO:0018202	peptidyl-histidine modification	1629104	13/18903	0.457639	0.818272	0.67954	DPH1/HIF1AN/METTL18/DNAJC24/FAM86C1P	5
GO:0021514	GO:0021514	ventral spinal cord interneuron differentiation	1629104	13/18903	0.457639	0.818272	0.67954	GLI3/GATA2/SUFU/LMO4/DLL4	5
GO:0030836	GO:0030836	positive regulation of actin filament depolymerization	1629104	13/18903	0.457639	0.818272	0.67954	F2RL1/SEMA5A/WDR1/PDXP/CRACD	5
GO:0031392	GO:0031392	regulation of prostaglandin biosynthetic process	1629104	13/18903	0.457639	0.818272	0.67954	FABP5/SIRT1/AVPR1A/PTGS2/PIBF1	5
GO:0032268	GO:0032268	regulation of cellular protein metabolic process	1629104	13/18903	0.457639	0.818272	0.67954	BIRC5/APLP2/PM20D2/GBA1/SSH1	5
GO:0033079	GO:0033079	immature T cell proliferation	1629104	13/18903	0.457639	0.818272	0.67954	ERBB2/BMI1/TMEM131L/RIPK2/BMP4	5
GO:0033080	GO:0033080	immature T cell proliferation in thymus	1629104	13/18903	0.457639	0.818272	0.67954	ERBB2/BMI1/TMEM131L/RIPK2/BMP4	5
GO:0033690	GO:0033690	positive regulation of osteoblast proliferation	1629104	13/18903	0.457639	0.818272	0.67954	ITGB3/CTHRC1/ITGAV/LRP5/HPSE	5
GO:0033700	GO:0033700	phospholipid efflux	1629104	13/18903	0.457639	0.818272	0.67954	ABCA3/APOE/ABCA1/ABCG1/ABCA7	5
GO:0034333	GO:0034333	adherens junction assembly	1629104	13/18903	0.457639	0.818272	0.67954	PIP5K1C/PAK2/SMAD7/VCL/ZNF703	5
GO:0035331	GO:0035331	negative regulation of hippo signaling	1629104	13/18903	0.457639	0.818272	0.67954	SHANK2/CIT/MAP2K3/WWC1/LIMD1	5
GO:0035810	GO:0035810	positive regulation of urine volume	1629104	13/18903	0.457639	0.818272	0.67954	EDN1/HAS2/GNAI2/NPPB/INPP5K	5
GO:0036302	GO:0036302	atrioventricular canal development	1629104	13/18903	0.457639	0.818272	0.67954	HAS2/GATA6/TBX3/ENG/TBX2	5
GO:0042761	GO:0042761	very long-chain fatty acid biosynthetic process	1629104	13/18903	0.457639	0.818272	0.67954	ELOVL2/ELOVL1/HACD3/HACD1/ELOVL5	5
GO:0044650	GO:0044650	adhesion of symbiont to host cell	1629104	13/18903	0.457639	0.818272	0.67954	GAS6/NECTIN2/CD81/ICAM1/LRRC15	5
GO:0045815	GO:0045815	positive regulation of gene expression, epigenetic	1629104	13/18903	0.457639	0.818272	0.67954	PADI2/CHEK1/KAT2B/WBP2/SPHK2	5
GO:0060213	GO:0060213	positive regulation of nuclear-transcribed mRNA poly(A) tail shortening	1629104	13/18903	0.457639	0.818272	0.67954	BTG2/CNOT1/CNOT7/TNRC6A/ZFP36	5
GO:0060670	GO:0060670	branching involved in labyrinthine layer morphogenesis	1629104	13/18903	0.457639	0.818272	0.67954	FZD5/ST14/GRHL2/ADM/SPINT2	5
GO:0061000	GO:0061000	negative regulation of dendritic spine development	1629104	13/18903	0.457639	0.818272	0.67954	SRGAP2C/EFNA1/HDAC2/PTPRS/UBE3A	5
GO:0061052	GO:0061052	negative regulation of cell growth involved in cardiac muscle cell development	1629104	13/18903	0.457639	0.818272	0.67954	RGS4/PPARA/G6PD/FOXP1/RGS2	5
GO:0070424	GO:0070424	regulation of nucleotide-binding oligomerization domain containing signaling pathway	1629104	13/18903	0.457639	0.818272	0.67954	SLC15A3/ERBIN/TLR4/TNFAIP3/BIRC3	5
GO:0071285	GO:0071285	cellular response to lithium ion	1629104	13/18903	0.457639	0.818272	0.67954	CDH1/NFATC4/ADCY7/CDKN1B/CALR	5
GO:0072310	GO:0072310	glomerular epithelial cell development	1629104	13/18903	0.457639	0.818272	0.67954	PODXL/MAGI2/MYO1E/LAMB2/BMP4	5
GO:0075509	GO:0075509	endocytosis involved in viral entry into host cell	1629104	13/18903	0.457639	0.818272	0.67954	JPT2/CAV2/TPCN1/TPCN2/RNASEK	5
GO:0097048	GO:0097048	dendritic cell apoptotic process	1629104	13/18903	0.457639	0.818272	0.67954	GAS6/BCL2/LYN/BCL2L1/LGALS9	5
GO:0097499	GO:0097499	protein localization to non-motile cilium	1629104	13/18903	0.457639	0.818272	0.67954	ARL13B/TTC21B/IFT80/ROM1/BBIP1	5
GO:0098792	GO:0098792	xenophagy	1629104	13/18903	0.457639	0.818272	0.67954	LRSAM1/MAPK3/WIPI2/RIPK2/NOD1	5
GO:0099550	GO:0099550	trans-synaptic signaling, modulating synaptic transmission	1629104	13/18903	0.457639	0.818272	0.67954	EPHB2/GUCY1A1/PLG/NPTN/NTRK2	5
GO:1900115	GO:1900115	extracellular regulation of signal transduction	1629104	13/18903	0.457639	0.818272	0.67954	GREM2/LTBP1/GREM1/NBL1/NRROS	5
GO:1900116	GO:1900116	extracellular negative regulation of signal transduction	1629104	13/18903	0.457639	0.818272	0.67954	GREM2/LTBP1/GREM1/NBL1/NRROS	5
GO:1900121	GO:1900121	negative regulation of receptor binding	1629104	13/18903	0.457639	0.818272	0.67954	NOG/B2M/RGMA/ATP2A3/HFE	5
GO:1901857	GO:1901857	positive regulation of cellular respiration	1629104	13/18903	0.457639	0.818272	0.67954	PINK1/PPARGC1A/OPN3/VCP/IL10RB	5
GO:1901894	GO:1901894	regulation of calcium-transporting ATPase activity	1629104	13/18903	0.457639	0.818272	0.67954	HSPA2/C4orf3/VMP1/SUMO1/RYR2	5
GO:1903624	GO:1903624	regulation of DNA catabolic process	1629104	13/18903	0.457639	0.818272	0.67954	APAF1/DFFA/ATM/HSF1/ENDOG	5
GO:1904748	GO:1904748	regulation of apoptotic process involved in development	1629104	13/18903	0.457639	0.818272	0.67954	TGFB2/TNFRSF1A/BMP7/PAX8/VDR	5
GO:1905065	GO:1905065	positive regulation of vascular smooth muscle cell differentiation	1629104	13/18903	0.457639	0.818272	0.67954	KIT/ENG/EFEMP2/CTH/GPER1	5
GO:1905874	GO:1905874	regulation of postsynaptic density organization	1629104	13/18903	0.457639	0.818272	0.67954	NTRK3/ABI3/CDH2/CRIPT/LRFN4	5
GO:1905907	GO:1905907	negative regulation of amyloid fibril formation	1629104	13/18903	0.457639	0.818272	0.67954	APOE/LDLR/VBP1/PFDN4/PFDN5	5
GO:2000562	GO:2000562	negative regulation of CD4-positive, alpha-beta T cell proliferation	1629104	13/18903	0.457639	0.818272	0.67954	CD274/NDFIP1/ARG2/VSIR/LGALS9	5
GO:2000668	GO:2000668	regulation of dendritic cell apoptotic process	1629104	13/18903	0.457639	0.818272	0.67954	GAS6/BCL2/LYN/BCL2L1/LGALS9	5
GO:2001198	GO:2001198	regulation of dendritic cell differentiation	1629104	13/18903	0.457639	0.818272	0.67954	HMGB1/ZBTB46/CEBPB/HLA-G/LGALS9	5
GO:0070534	GO:0070534	protein K63-linked ubiquitination	20/6360	57/18903	0.457992	0.818676	0.679877	UBE2T/RNF168/TRAF2/STUB1/UBE2S/PRPF19/OTUB2/ARIH2/WWP2/ZFP91/RNF4/PELI1/RNF8/UBE2N/UBE2O/UBE2G1/TRIM5/TRAF1/OTUB1/UBE2V2	20
GO:0008202	GO:0008202	steroid metabolic process	110/6360	323/18903	0.458509	0.819373	0.680455	DHRS2/CYP1B1/CYP51A1/LBR/SIRT1/MSMO1/CLN6/LSS/SOAT1/HSD17B14/MVD/ACADL/STUB1/ACAA1/CLN8/OSBPL6/OSBPL2/DHCR7/YWHAH/SDR42E1/ACOT8/APOE/CYB5R1/TSPO/SREBF2/G6PD/MED1/PLPP6/DGKQ/NR5A2/APOB/EGR1/NPC2/TM7SF2/SQLE/ACADVL/KIT/OSBP/HSD17B10/ATP8B1/SNX17/GBA1/ADM/ACLY/GAL/FGF1/POR/ERLIN2/LDLRAP1/H6PD/OSBPL5/FDFT1/NSDHL/SCAP/DDX20/SCP2/CYB5R3/MBTPS1/PANK2/PBX1/ERLIN1/AFP/LRP5/CYP27A1/ABCA1/ESR1/LDLR/CAT/LAMTOR1/SREBF1/ABCA2/IGFBP7/NFKB1/DGAT2/HSD17B11/HSD3B7/SC5D/HSD17B2/MVK/ACAA2/ACBD3/CACNA1H/FDX1/CYP24A1/CUBN/FDPS/VLDLR/CYP46A1/LIPE/MECP2/OSBPL9/ARV1/HSD17B6/STARD3/LIPA/PDGFRA/PRLR/AMACR/CYP2R1/TTC39B/SLC27A5/CHST10/MALRD1/ABCG1/LPCAT3/CFTR/SULT1A1/FAXDC2/SNAI1/GNB3	110
GO:0033866	GO:0033866	nucleoside bisphosphate biosynthetic process	21/6360	60/18903	0.46006	0.820269	0.681199	ELOVL2/ELOVL1/ACSS2/SLC35B2/SLC25A1/PDK2/ACLY/ACACB/HACD1/MPC2/ELOVL5/PANK2/ACSL5/MLYCD/SLC35B3/PDHB/PPT2/GCDH/PDK3/PANK1/COASY	21
GO:0034030	GO:0034030	ribonucleoside bisphosphate biosynthetic process	21/6360	60/18903	0.46006	0.820269	0.681199	ELOVL2/ELOVL1/ACSS2/SLC35B2/SLC25A1/PDK2/ACLY/ACACB/HACD1/MPC2/ELOVL5/PANK2/ACSL5/MLYCD/SLC35B3/PDHB/PPT2/GCDH/PDK3/PANK1/COASY	21
GO:0034033	GO:0034033	purine nucleoside bisphosphate biosynthetic process	21/6360	60/18903	0.46006	0.820269	0.681199	ELOVL2/ELOVL1/ACSS2/SLC35B2/SLC25A1/PDK2/ACLY/ACACB/HACD1/MPC2/ELOVL5/PANK2/ACSL5/MLYCD/SLC35B3/PDHB/PPT2/GCDH/PDK3/PANK1/COASY	21
GO:0045599	GO:0045599	negative regulation of fat cell differentiation	21/6360	60/18903	0.46006	0.820269	0.681199	WNT5A/GATA2/SIRT1/SIRT2/TRIB2/E2F1/ENPP1/ANKRD26/BMAL1/PTGR3/TRIB3/TRPV4/TGFB1/C1QL4/ZFP36L2/GPER1/DDIT3/MSX2/MMP11/GATA3/BBS12	21
GO:0003015	GO:0003015	heart process	89/6360	261/18903	0.461233	0.820269	0.681199	SLC1A1/NUP155/EDN1/NEDD4L/CHRM2/GCH1/CELF2/SCN1A/DMPK/PDE5A/TGFB2/RGS4/ATP2B4/EXT1/SGCD/MDM2/CACNA1D/GAA/GSTM2/GSN/KCNJ2/TRPM4/MAP2K3/AVPR1A/GNAI2/SLC8A1/EHD3/ANK2/GJC1/GATA6/ATP2B1/SMAD5/CCN2/DSC2/KCNN2/THRA/ADRA1B/CACNA1C/TTN/ADM/GLRX3/TMEM65/IRX3/DSG2/SMAD7/TRPC1/APLN/AKAP13/TMEM38B/ATP1B1/HSP90AA1/GJD3/ZMPSTE24/TBX2/SREBF1/RGS2/TMEM161B/MEF2A/TMEM38A/RPS6KA2/CACNA1H/KCNE4/SUMO1/FKBP1B/TNNI1/JUP/RYR2/VEGFB/SLC4A3/ATG5/EDNRA/S100A1/HCN1/SLC9A1/TAFAZZIN/BIN1/CXADR/SCN1B/RNLS/PDE4D/PDE4B/KCNH2/ATP2A3/KCNJ12/NOX4/HSPB7/RNF207/HCN3/AKAP9	89
GO:0030514	GO:0030514	negative regulation of BMP signaling pathway	22/6360	63/18903	0.462005	0.820269	0.681199	WNT5A/CTDSPL2/BMPER/GREM2/NOG/SMURF2/FSTL3/HIPK2/HTRA3/SMAD7/GREM1/NBL1/CRIM1/LEMD2/RBPMS2/PPARG/SMAD6/DLX1/TRIM33/SKOR2/TNFAIP6/UBE2D1	22
GO:0046173	GO:0046173	polyol biosynthetic process	22/6360	63/18903	0.462005	0.820269	0.681199	DHFR/SPTSSB/GCH1/ISYNA1/SPHK2/HRH1/IPMK/ITPKA/GBA1/QDPR/SPHK1/ITPKC/CYP27A1/ABCA2/ACER2/IMPA1/ACER3/CYP2R1/NTSR1/PCBD2/GPER1/PCBD1	22
GO:0000478	GO:0000478	endonucleolytic cleavage involved in rRNA processing	1629135	16/18903	0.463769	0.820269	0.681199	UTP20/NOP14/RCL1/TSR1/RPP40/TBL3	6
GO:0000479	GO:0000479	endonucleolytic cleavage of tricistronic rRNA transcript (SSU-rRNA, 5.8S rRNA, LSU-rRNA)	1629135	16/18903	0.463769	0.820269	0.681199	UTP20/NOP14/RCL1/TSR1/RPP40/TBL3	6
GO:0006620	GO:0006620	posttranslational protein targeting to endoplasmic reticulum membrane	1629135	16/18903	0.463769	0.820269	0.681199	SEC61B/SEC62/SEC61A1/SEC61G/SEC61A2/BAG6	6
GO:0006828	GO:0006828	manganese ion transport	1629135	16/18903	0.463769	0.820269	0.681199	SLC39A8/TMEM165/ATP13A1/TRPC1/TRPC3/ATP2C2	6
GO:0006878	GO:0006878	cellular copper ion homeostasis	1629135	16/18903	0.463769	0.820269	0.681199	ATP7B/MT2A/ATOX1/SCO2/SLC31A2/CCDC22	6
GO:0007028	GO:0007028	cytoplasm organization	1629135	16/18903	0.463769	0.820269	0.681199	TDRD15/PLD6/TDRD1/ZMIZ1/KIF5B/TDRD6	6
GO:0009074	GO:0009074	aromatic amino acid family catabolic process	1629135	16/18903	0.463769	0.820269	0.681199	QDPR/PAH/KYNU/AFMID/GSTZ1/FAH	6
GO:0021535	GO:0021535	cell migration in hindbrain	1629135	16/18903	0.463769	0.820269	0.681199	CEND1/EPHB2/ARL13B/POU4F1/ITGB1/PLXNA2	6
GO:0023035	GO:0023035	CD40 signaling pathway	1629135	16/18903	0.463769	0.820269	0.681199	FANCA/FANCD2/SHARPIN/ITGB1/TNFAIP3/ITGA5	6
GO:0031053	GO:0031053	primary miRNA processing	1629135	16/18903	0.463769	0.820269	0.681199	SRSF3/HNRNPA2B1/DROSHA/SRRT/NCBP1/SMAD1	6
GO:0031054	GO:0031054	pre-miRNA processing	1629135	16/18903	0.463769	0.820269	0.681199	HOXB-AS3/DROSHA/PRKRA/AGO3/TRUB1/BCDIN3D	6
GO:0034393	GO:0034393	positive regulation of smooth muscle cell apoptotic process	1629135	16/18903	0.463769	0.820269	0.681199	ATF4/CDKN2A/IL12A/PDCD4/E2F3/PPARG	6
GO:0042249	GO:0042249	establishment of planar polarity of embryonic epithelium	1629135	16/18903	0.463769	0.820269	0.681199	WNT5A/CTHRC1/FZD2/DVL3/DVL2/DVL1	6
GO:0042448	GO:0042448	progesterone metabolic process	1629135	16/18903	0.463769	0.820269	0.681199	DGKQ/EGR1/ADM/AFP/CYP46A1/STARD3	6
GO:0045651	GO:0045651	positive regulation of macrophage differentiation	1629135	16/18903	0.463769	0.820269	0.681199	RB1/LIF/TGFB1/HSF1/ROR2/CSF1	6
GO:0045986	GO:0045986	negative regulation of smooth muscle contraction	1629135	16/18903	0.463769	0.820269	0.681199	PTGS2/KCNMA1/GUCY1A1/ARHGAP42/ADORA2B/RGS2	6
GO:0046325	GO:0046325	negative regulation of glucose import	1629135	16/18903	0.463769	0.820269	0.681199	PEA15/SELENOS/ENPP1/GRB10/SIRT6/PID1	6
GO:0046642	GO:0046642	negative regulation of alpha-beta T cell proliferation	1629135	16/18903	0.463769	0.820269	0.681199	CD274/ZBTB7B/NDFIP1/ARG2/VSIR/LGALS9	6
GO:0048532	GO:0048532	anatomical structure arrangement	1629135	16/18903	0.463769	0.820269	0.681199	KIF14/PLXNA3/HOXB2/SEMA3F/NRP2/PLXNA4	6
GO:0051014	GO:0051014	actin filament severing	1629135	16/18903	0.463769	0.820269	0.681199	GSN/SRGAP2/FLII/CAPG/CFL1/SCIN	6
GO:0051127	GO:0051127	positive regulation of actin nucleation	1629135	16/18903	0.463769	0.820269	0.681199	GSN/WASF1/ABI2/FMN1/FCHSD2/SCIN	6
GO:0055091	GO:0055091	phospholipid homeostasis	1629135	16/18903	0.463769	0.820269	0.681199	LIPG/ABCA3/ABCA1/RCN3/GPAM/ABCG1	6
GO:0060841	GO:0060841	venous blood vessel development	1629135	16/18903	0.463769	0.820269	0.681199	FOXF1/ENG/VEGFA/CCBE1/ACVRL1/ACVR2B	6
GO:0070131	GO:0070131	positive regulation of mitochondrial translation	1629135	16/18903	0.463769	0.820269	0.681199	MRPS27/MPV17L2/RPUSD3/RMND1/FASTKD2/FASTKD3	6
GO:0080009	GO:0080009	mRNA methylation	1629135	16/18903	0.463769	0.820269	0.681199	WTAP/METTL16/CMTR1/TRMT6/METTL14/ZC3H13	6
GO:0099170	GO:0099170	postsynaptic modulation of chemical synaptic transmission	1629135	16/18903	0.463769	0.820269	0.681199	NRGN/EIF4A3/CDH1/USP8/EIF4E/DCC	6
GO:0099633	GO:0099633	protein localization to postsynaptic specialization membrane	1629135	16/18903	0.463769	0.820269	0.681199	GPC6/DLG4/DAG1/IQSEC2/PRKCZ/CACNG7	6
GO:0099645	GO:0099645	neurotransmitter receptor localization to postsynaptic specialization membrane	1629135	16/18903	0.463769	0.820269	0.681199	GPC6/DLG4/DAG1/IQSEC2/PRKCZ/CACNG7	6
GO:1903540	GO:1903540	establishment of protein localization to postsynaptic membrane	1629135	16/18903	0.463769	0.820269	0.681199	STX3/ARHGAP44/SNAP25/NSG1/TAMALIN/STX1B	6
GO:1904505	GO:1904505	regulation of telomere maintenance in response to DNA damage	1629135	16/18903	0.463769	0.820269	0.681199	UCHL5/ACTL6A/RUVBL1/ERCC1/TFPT/XRCC1	6
GO:0071300	GO:0071300	cellular response to retinoic acid	23/6360	66/18903	0.46384	0.820269	0.681199	WNT5A/YES1/NTRK3/ADNP2/WNT5B/FZD7/SOX9/HDAC2/RARG/ABCA1/RARA/COL1A1/OSR1/LYN/SERPINF1/LTK/FZD10/WNT3/ALDH1A2/TWF2/ATM/ZNF35/RET	23
GO:0051208	GO:0051208	sequestering of calcium ion	45/6360	131/18903	0.464678	0.821525	0.682243	ITGB3/MTLN/SLC25A23/DIAPH1/GSTM2/CYBA/ATP7B/NOL3/BDKRB1/SLC8A1/ANXA6/ANK2/CX3CL1/ITPR3/CACNA1C/RASA3/CEMIP/THY1/FKBP1A/MCOLN1/TRPC1/TMEM38B/ERO1A/TPCN1/LYN/TMEM38A/CORO1A/PLCG1/PRKD1/FKBP1B/RYR2/CXCL10/CALR/PSEN1/SELENON/ATG5/NTSR1/TRPA1/TPCN2/LETM1/GPER1/DDIT3/PDE4D/RYR3/GP1BA	45
GO:0070830	GO:0070830	bicellular tight junction assembly	24/6360	69/18903	0.465577	0.822889	0.683375	ECT2/CLDN11/FZD5/CLDN1/STRN/FRMPD2/GRHL2/CLDN23/ROCK2/AFDN/PAK2/PARD3/MYO1C/MICALL2/MPP7/CLDN7/PECAM1/ROCK1/OCEL1/CLDN3/NPHP1/RAB13/SNAI1/ARL2	24
GO:0001502	GO:0001502	cartilage condensation	1629165	19/18903	0.468555	0.823417	0.683814	COL11A1/CCN2/THRA/SOX9/BARX2/PKD1/SOX5	7
GO:0006684	GO:0006684	sphingomyelin metabolic process	1629165	19/18903	0.468555	0.823417	0.683814	ORMDL3/OSBP/VAPA/ABCA2/SMPD4/PEMT/ABCA8	7
GO:0007213	GO:0007213	G protein-coupled acetylcholine receptor signaling pathway	1629165	19/18903	0.468555	0.823417	0.683814	CHRM2/GNAI2/RGS10/CHRM3/CDK5R1/OPRM1/CHRM4	7
GO:0010544	GO:0010544	negative regulation of platelet activation	1629165	19/18903	0.468555	0.823417	0.683814	ABAT/SH2B3/APOE/SERPINE2/PDGFA/FGG/PDGFRA	7
GO:0010738	GO:0010738	regulation of protein kinase A signaling	1629165	19/18903	0.468555	0.823417	0.683814	AKAP12/PJA2/AKAP5/ADGRV1/AKAP7/LRRK2/SPATC1L	7
GO:0010744	GO:0010744	positive regulation of macrophage derived foam cell differentiation	1629165	19/18903	0.468555	0.823417	0.683814	CD36/IL18/APOB/AGTR1/MSR1/NFKB1/CSF1	7
GO:0016082	GO:0016082	synaptic vesicle priming	1629165	19/18903	0.468555	0.823417	0.683814	UNC13C/STXBP1/RAB3A/SNAP25/NAPA/STX1A/STX1B	7
GO:0031645	GO:0031645	negative regulation of neurological system process	1629165	19/18903	0.468555	0.823417	0.683814	JAM2/AVPR1A/LPIN1/MTMR2/TMEM98/TNFRSF21/CCN3	7
GO:0034162	GO:0034162	toll-like receptor 9 signaling pathway	1629165	19/18903	0.468555	0.823417	0.683814	HMGB1/EPG5/PTPRS/RTN4/GRAMD4/UNC93B1/PIK3AP1	7
GO:0042574	GO:0042574	retinal metabolic process	1629165	19/18903	0.468555	0.823417	0.683814	CYP1B1/RDH11/DHRS13/RDH10/ALDH1A3/ALDH1A2/RDH13	7
GO:0045947	GO:0045947	negative regulation of translational initiation	1629165	19/18903	0.468555	0.823417	0.683814	TPR/FMR1/C8orf88/EIF4EBP1/ATF4/EIF2S1/BANK1	7
GO:0046782	GO:0046782	regulation of viral transcription	1629165	19/18903	0.468555	0.823417	0.683814	DHX9/TRIM14/MDFIC/TRIM62/IFITM3/LARP7/ZFP36	7
GO:0055003	GO:0055003	cardiac myofibril assembly	1629165	19/18903	0.468555	0.823417	0.683814	NEBL/PDGFRB/TTN/MEF2A/OBSL1/PDGFRA/NEB	7
GO:0086014	GO:0086014	atrial cardiac muscle cell action potential	1629165	19/18903	0.468555	0.823417	0.683814	NUP155/TRPM4/ANK2/GJC1/KCNN2/CACNA1C/RYR2	7
GO:0086026	GO:0086026	atrial cardiac muscle cell to AV node cell signaling	1629165	19/18903	0.468555	0.823417	0.683814	NUP155/TRPM4/ANK2/GJC1/KCNN2/CACNA1C/RYR2	7
GO:0086066	GO:0086066	atrial cardiac muscle cell to AV node cell communication	1629165	19/18903	0.468555	0.823417	0.683814	NUP155/TRPM4/ANK2/GJC1/KCNN2/CACNA1C/RYR2	7
GO:0098884	GO:0098884	postsynaptic neurotransmitter receptor internalization	1629165	19/18903	0.468555	0.823417	0.683814	ITGB3/ARC/NUMB/AP2M1/AP2A1/AP2A2/OPHN1	7
GO:0140239	GO:0140239	postsynaptic endocytosis	1629165	19/18903	0.468555	0.823417	0.683814	ITGB3/ARC/NUMB/AP2M1/AP2A1/AP2A2/OPHN1	7
GO:1904862	GO:1904862	inhibitory synapse assembly	1629165	19/18903	0.468555	0.823417	0.683814	WNT5A/SRGAP2C/SEMA4D/GABRG2/SRGAP2/NLGN2/GABRB2	7
GO:2000369	GO:2000369	regulation of clathrin-dependent endocytosis	1629165	19/18903	0.468555	0.823417	0.683814	DNAJC6/NEU3/TNK2/BMP2K/PIK3CB/DGKD/UNC119	7
GO:2000434	GO:2000434	regulation of protein neddylation	1629165	19/18903	0.468555	0.823417	0.683814	COPS7A/COPS3/GPS1/DCUN1D4/DCUN1D2/DCUN1D1/COPS2	7
GO:0043154	GO:0043154	negative regulation of cysteine-type endopeptidase activity involved in apoptotic process	27/6360	78/18903	0.470288	0.823994	0.684292	SERPINB9/BIRC5/TNFAIP8/THBS1/GAS6/PRDX5/RPS6KA1/CD44/ARL6IP1/NOL3/ARRB2/PTGS2/RPS6KA3/POR/PRDX3/IFI6/MAGEA3/PAK2/BCL2L12/VEGFA/INTS1/NLE1/RAG1/MICAL1/RNF34/HGF/BIRC3	27
GO:0051966	GO:0051966	regulation of synaptic transmission, glutamatergic	27/6360	78/18903	0.470288	0.823994	0.684292	CCL2/TPRG1L/STXBP1/CACNG4/GRIN2B/CDK5/NRXN1/SERPINE2/PTGS2/GRIK2/NLGN2/PLPPR4/GLUL/CDH2/GRIN2D/HOMER1/RNF167/PLA2G6/GRIN2A/OPHN1/PSEN1/HCN1/MEF2C/ROR2/LRRK2/CACNG7/GRM2	27
GO:0070972	GO:0070972	protein localization to endoplasmic reticulum	27/6360	78/18903	0.470288	0.823994	0.684292	KDELR1/KDELR3/BCAP31/TRAM1/SRPRA/DDRGK1/RER1/SEC61B/SEC62/MAN1A1/ANK2/GBF1/SEC61A1/SRP9/SRP14/SPCS1/RTN4/KDELR2/SRPRB/VAPA/ZFAND2A/SEC16A/RYR2/SEC61G/SEC61A2/BAG6/LRRK2	27
GO:0014855	GO:0014855	striated muscle cell proliferation	28/6360	81/18903	0.471717	0.823994	0.684292	CDK1/TGFB2/TGFBR2/DIPK2A/SIX1/CAV2/CITED2/FES/NOG/GATA6/FOS/ANGPT1/SAV1/ERBB4/ARID2/MEGF10/TBX2/PAXBP1/TENM4/PIM1/SMAD1/SELENON/TP73/MEF2C/HGF/CXADR/SIX5/NDRG4	28
GO:0007351	GO:0007351	tripartite regional subdivision	1629196	22/18903	0.472459	0.823994	0.684292	WNT5A/FZD5/TDRD15/TBX3/PLD6/TDRD1/TASOR/TDRD6	8
GO:0008595	GO:0008595	anterior/posterior axis specification, embryo	1629196	22/18903	0.472459	0.823994	0.684292	WNT5A/FZD5/TDRD15/TBX3/PLD6/TDRD1/TASOR/TDRD6	8
GO:0009713	GO:0009713	catechol-containing compound biosynthetic process	1629196	22/18903	0.472459	0.823994	0.684292	GCH1/TGFB2/NR4A2/MOXD1/GPR37/ALDH2/PAH/GATA3	8
GO:0010881	GO:0010881	regulation of cardiac muscle contraction by regulation of the release of sequestered calcium ion	1629196	22/18903	0.472459	0.823994	0.684292	GSTM2/SLC8A1/ANK2/CACNA1C/TMEM38B/TMEM38A/FKBP1B/RYR2	8
GO:0023019	GO:0023019	signal transduction involved in regulation of gene expression	1629196	22/18903	0.472459	0.823994	0.684292	PARP1/TRAF2/PAX6/FGF5/MESP1/EPCAM/PDGFRA/MSX2	8
GO:0030449	GO:0030449	regulation of complement activation	1629196	22/18903	0.472459	0.823994	0.684292	CR2/CD59/CFH/CSMD3/SERPING1/C3/CR1/CD55	8
GO:0031290	GO:0031290	retinal ganglion cell axon guidance	1629196	22/18903	0.472459	0.823994	0.684292	SLIT2/ROBO2/EPHB2/PTPRO/VEGFA/ALCAM/EPHB3/NRCAM	8
GO:0032402	GO:0032402	melanosome transport	1629196	22/18903	0.472459	0.823994	0.684292	RAB27A/CDH3/DCTN1/BLOC1S3/BBS5/RAB11B/BLOC1S5/MREG	8
GO:0032780	GO:0032780	negative regulation of ATPase activity	1629196	22/18903	0.472459	0.823994	0.684292	MCM2/SIRT1/PPIF/C4orf3/IFIT1/OXA1L/TP53/VCPKMT	8
GO:0035020	GO:0035020	regulation of Rac protein signal transduction	1629196	22/18903	0.472459	0.823994	0.684292	SSX2IP/STMN3/AUTS2/PIK3CB/ARHGAP24/ARHGAP44/SH3BP1/GABARAP	8
GO:0035268	GO:0035268	protein mannosylation	1629196	22/18903	0.472459	0.823994	0.684292	DPM3/POMT1/DPY19L1/TMTC1/POMT2/LARGE1/FKRP/DPY19L3	8
GO:0035584	GO:0035584	calcium-mediated signaling using intracellular calcium source	1629196	22/18903	0.472459	0.823994	0.684292	BCAP31/FIS1/ADGRL1/HOMER2/FKBP1B/RYR2/PTPRJ/STIMATE	8
GO:0035855	GO:0035855	megakaryocyte development	1629196	22/18903	0.472459	0.823994	0.684292	SH2B3/MED1/PIP4K2A/KIT/FLI1/ZNF385A/MEIS1/GP1BA	8
GO:0042423	GO:0042423	catecholamine biosynthetic process	1629196	22/18903	0.472459	0.823994	0.684292	GCH1/TGFB2/NR4A2/MOXD1/GPR37/ALDH2/PAH/GATA3	8
GO:0043574	GO:0043574	peroxisomal transport	1629196	22/18903	0.472459	0.823994	0.684292	PEX16/ABCD1/RAB8B/PEX14/PEX6/ZFAND6/PEX10/PEX1	8
GO:0044321	GO:0044321	response to leptin	1629196	22/18903	0.472459	0.823994	0.684292	CCNA2/EDN1/SIRT1/CCND1/NR4A3/FGB/UGCG/PID1	8
GO:0048485	GO:0048485	sympathetic nervous system development	1629196	22/18903	0.472459	0.823994	0.684292	SOX11/GDNF/SEMA3F/SOX4/EDNRA/NRP2/PLXNA4/GATA3	8
GO:0050765	GO:0050765	negative regulation of phagocytosis	1629196	22/18903	0.472459	0.823994	0.684292	HMGB1/PLSCR1/APPL1/SIRPA/CNN2/SYT11/ATG5/DYSF	8
GO:0050908	GO:0050908	detection of light stimulus involved in visual perception	1629196	22/18903	0.472459	0.823994	0.684292	CCDC66/CEP250/CACNB4/REEP6/GNAT2/CRB1/ATP8A2/ROM1	8
GO:0050962	GO:0050962	detection of light stimulus involved in sensory perception	1629196	22/18903	0.472459	0.823994	0.684292	CCDC66/CEP250/CACNB4/REEP6/GNAT2/CRB1/ATP8A2/ROM1	8
GO:0051220	GO:0051220	cytoplasmic sequestering of protein	1629196	22/18903	0.472459	0.823994	0.684292	FAF1/DBN1/SUFU/G3BP2/NFKBIE/CCDC22/PKD1/LATS1	8
GO:0086012	GO:0086012	membrane depolarization during cardiac muscle cell action potential	1629196	22/18903	0.472459	0.823994	0.684292	CACNA1D/KCNJ2/TRPM4/SLC8A1/ANK2/ANK3/CACNA1C/SCN1B	8
GO:1903209	GO:1903209	positive regulation of oxidative stress-induced cell death	1629196	22/18903	0.472459	0.823994	0.684292	MMP3/FBXW7/FOXP1/PAWR/TLR4/HDAC6/SFPQ/ENDOG	8
GO:2000810	GO:2000810	regulation of bicellular tight junction assembly	1629196	22/18903	0.472459	0.823994	0.684292	FZD5/CLDN1/ROCK2/MYO1C/ROCK1/CLDN3/NPHP1/SNAI1	8
GO:0021675	GO:0021675	nerve development	29/6360	84/18903	0.473085	0.82464	0.684829	BDNF/EDN1/GLI3/ITGA4/PLXNA3/LPAR1/EXT1/FBXO45/EPHB2/SIX1/NAV2/CITED2/SERPINE2/SULF1/NTF3/HOXB2/ATP8B1/POU4F1/SEMA3F/TCIRG1/GABRB2/PLXNA1/NGF/DAG1/EDNRA/ERBB3/NRP2/PLXNA4/RET	29
GO:0051851	GO:0051851	modification by host of symbiont morphology or physiology	29/6360	84/18903	0.473085	0.82464	0.684829	FBXL2/ZDHHC9/RRP1B/CHD1/SAP30/FMR1/ZNF639/CAV2/APOE/ZDHHC8/NUCKS1/CCNT1/PPIB/ZDHHC20/ROCK2/CDK9/VAPA/PAIP1/CFL1/CARD9/INPP5K/PC/TAF11/TARDBP/FASN/TFAP4/PTX3/ZBED1/EEA1	29
GO:0008543	GO:0008543	fibroblast growth factor receptor signaling pathway	30/6360	87/18903	0.474397	0.824819	0.684978	WNT5A/THBS1/EXT1/SHCBP1/HHIP/NOG/FLRT2/CEP57/CREB3L1/CCN2/FGFR3/SULF1/NDST1/FRS3/FGF1/OTX2/FGFR1/GALNT3/FGF5/APLN/TBX2/FIBP/PRKD2/FGF7/SPRY1/NPTN/FLRT3/RUNX2/FUZ/GATA3	30
GO:0010507	GO:0010507	negative regulation of autophagy	30/6360	87/18903	0.474397	0.824819	0.684978	PINK1/GOLGA2/BCL2/SIRT2/MET/TSPO/PHF23/NRBP2/QSOX1/TMEM39A/RNF41/KLHL22/SLC7A5/RRAGA/LZTS1/TSC2/MAGEA3/SMG1/WASHC1/FEZ2/EIF4G2/BECN1/TAB2/TIGAR/RUBCN/SNRNP70/TP53/CPTP/HGF/LRRK2	30
GO:0010660	GO:0010660	regulation of muscle cell apoptotic process	30/6360	87/18903	0.474397	0.824819	0.684978	EDN1/DNMT1/SIRT1/DIPK2A/NOL3/GATA6/ATF4/ARRB2/SLC7A5/BAG3/MAP3K5/BMP7/CDKN2A/IL12A/PDCD4/LRP6/PAX8/E2F3/NFE2L2/LTK/TIGAR/MDK/PPARG/LYPD3/KIFAP3/ATG5/TP53/HSF1/SIRT5/MYOCD	30
GO:0060191	GO:0060191	regulation of lipase activity	31/6360	90/18903	0.475658	0.824819	0.684978	HDAC9/LPAR1/AVPR1A/PDGFRB/ARL1/RHOC/FGFR3/GNA13/FURIN/ANGPTL4/KIT/PCSK5/ABHD5/POR/ARF4/AGTR1/FGFR1/FLT1/NR1H2/C5AR1/ESR1/RGS2/ANXA8/PDGFRA/EDNRA/ANXA8L1/LPAR2/PRKCZ/ARHGAP6/NR1H3/PLA2R1	31
GO:0001779	GO:0001779	natural killer cell differentiation	1629227	25/18903	0.475744	0.824819	0.684978	SP3/GAS6/PBX1/KAT7/PRDM1/TYRO3/PIK3CD/ZBTB1/RABL3	9
GO:0001964	GO:0001964	startle response	1629227	25/18903	0.475744	0.824819	0.684978	NPAS1/GRIN2D/CSMD1/KCNH1/GRIN2A/GLRB/MECP2/DVL1/KCNA1	9
GO:0031145	GO:0031145	anaphase-promoting complex-dependent catabolic process	1629227	25/18903	0.475744	0.824819	0.684978	UBE2C/CDK2/PLK1/CDC20/UBE2S/ANAPC1/FBXO31/ANAPC2/FZR1	9
GO:0032400	GO:0032400	melanosome localization	1629227	25/18903	0.475744	0.824819	0.684978	RAB27A/CDH3/DCTN1/BLOC1S3/BBS5/SHROOM2/RAB11B/BLOC1S5/MREG	9
GO:0032469	GO:0032469	endoplasmic reticulum calcium ion homeostasis	1629227	25/18903	0.475744	0.824819	0.684978	BCAP31/BCL2/FIS1/GRINA/WFS1/TMCO1/PACS2/KCTD17/PSEN1	9
GO:0035330	GO:0035330	regulation of hippo signaling	1629227	25/18903	0.475744	0.824819	0.684978	SOX11/SHANK2/CIT/MAP2K3/WWC1/IQCJ-SCHIP1/NF2/LIMD1/CORO7	9
GO:0035336	GO:0035336	long-chain fatty-acyl-CoA metabolic process	1629227	25/18903	0.475744	0.824819	0.684978	ELOVL2/FAR1/ELOVL1/DGAT1/HACD1/ELOVL5/ACSL5/DGAT2/FAR2	9
GO:0046641	GO:0046641	positive regulation of alpha-beta T cell proliferation	1629227	25/18903	0.475744	0.824819	0.684978	TGFBR2/IL18/HLA-E/CD81/TNFSF4/RIPK2/CARD11/CD55/LGALS9	9
GO:0048745	GO:0048745	smooth muscle tissue development	1629227	25/18903	0.475744	0.824819	0.684978	SIX1/SOX9/ENG/MYLK/PTCH1/OSR1/EFEMP2/COL3A1/BMP4	9
GO:0050860	GO:0050860	negative regulation of T cell receptor signaling pathway	1629227	25/18903	0.475744	0.824819	0.684978	GBP1/EZR/PTPN2/DUSP3/THY1/BTN2A2/PAWR/PHPT1/PTPRJ	9
GO:0051446	GO:0051446	positive regulation of meiotic cell cycle	1629227	25/18903	0.475744	0.824819	0.684978	WNT5A/RAD51AP1/CDC25A/SIRT2/CDC25C/CDC25B/LFNG/INSR/MSX2	9
GO:0060575	GO:0060575	intestinal epithelial cell differentiation	1629227	25/18903	0.475744	0.824819	0.684978	TYMS/FZD5/KLF5/GATA6/SAV1/SOX9/HOXA5/PRDM1/TIGAR	9
GO:1901071	GO:1901071	glucosamine-containing compound metabolic process	1629227	25/18903	0.475744	0.824819	0.684978	CHI3L1/GNPDA2/GNPDA1/GNE/CHST7/CHI3L2/LARGE1/NANP/CHST6	9
GO:1905063	GO:1905063	regulation of vascular smooth muscle cell differentiation	1629227	25/18903	0.475744	0.824819	0.684978	DNMT1/KIT/ENG/PDCD4/NFATC3/EFEMP2/CTH/GPER1/NFATC2	9
GO:2000209	GO:2000209	regulation of anoikis	1629227	25/18903	0.475744	0.824819	0.684978	PIK3R3/BCL2/ITGB1/MYBBP1A/CHEK2/TLE5/ITGA5/TLE1/NTRK2	9
GO:2000311	GO:2000311	regulation of AMPA receptor activity	1629227	25/18903	0.475744	0.824819	0.684978	ARC/SHANK1/CACNG4/MINK1/NLGN2/CNIH3/CNIH2/MEF2C/CACNG7	9
GO:0045666	GO:0045666	positive regulation of neuron differentiation	32/6360	93/18903	0.476871	0.826551	0.686416	SOX11/ECT2/GATA2/MMD/GDF6/CYB5D2/SIN3A/TCF12/PRPF19/ARHGEF2/BMP7/KCTD11/TCF4/SPAG9/FGFR1/IRX3/CPNE1/ADRA2C/DLX2/FOXA1/RARA/NGF/CSNK1D/NBL1/TGIF2/TCF3/DLX1/MEF2C/NRCAM/ZC4H2/RNF112/BMP4	32
GO:0009798	GO:0009798	axis specification	33/6360	96/18903	0.478041	0.827282	0.687023	WNT5A/AURKA/STIL/FZD5/CITED2/C2CD3/PGAP1/LHX1/TDRD15/RNF2/BCOR/TBX3/ARL13B/OTX2/PLD6/PAX6/MNS1/MESP1/TDRD1/TASOR/PTCH1/WLS/WNT3/AXIN2/SMAD6/PKD1L1/TDRD6/PITX2/DDIT3/LDB1/AHI1/BMP4/CXXC4	33
GO:0070588	GO:0070588	calcium ion transmembrane transport	117/6360	345/18903	0.478194	0.827282	0.687023	TRPV2/TSPAN13/EDN1/ITGB3/MCUB/GAS6/ATP2B4/BCL2/SLC25A23/RRAD/NALCN/CACNA1D/HSPA2/DIAPH1/GSTM2/FMR1/GEM/TRPM4/CYBA/SESTD1/NOL3/BDKRB1/SLC8A1/ANXA6/EHD3/G6PD/CACNG4/GRIN2B/ANK2/TRPC4AP/ATP2B1/CDK5/C4orf3/CCN2/SEC61A1/CX3CL1/ITPR3/CACNA1C/RASA3/CEMIP/TMCO1/MCUR1/ORAI3/THY1/STOML2/TMEM165/CACNA1E/FKBP1A/MCOLN1/NALF1/TRPC1/TMEM38B/VMP1/ATP1B1/ITGAV/CBARP/AKAP5/TRPM3/GRIN3B/SLC24A5/ERO1A/TPCN1/CACNB4/UBR3/MICU1/SMDT1/TMC1/PKD1L2/LYN/CACNA1A/TMEM38A/CACNA1H/CORO1A/TRPV4/PLCG1/GRIN2D/TRPC3/SUMO1/PRKD1/FKBP1B/PLA2G6/PANX1/MICU3/GRIN2A/CACHD1/RYR2/CXCL10/OPRM1/TRPM7/PSEN1/SELENON/ATG5/PKD1/PKD1L1/EDNRA/SLC24A2/NTSR1/TRPA1/PKD2L2/TPCN2/LETM1/GJC2/SLC9A1/BIN1/GPER1/ATP2C2/STIMATE/DDIT3/PDE4D/PDE4B/PSEN2/RYR3/ATP2A3/GP1BA/CACNA1B/CACNG7/CHRNA7	117
GO:0001702	GO:0001702	gastrulation with mouth forming second	1629257	28/18903	0.478575	0.827282	0.687023	WNT5A/PLPP3/LHX1/RNF2/OTX2/ACVR1/LRP5/TENM4/LDB1/ACVR2B	10
GO:0002052	GO:0002052	positive regulation of neuroblast proliferation	1629257	28/18903	0.478575	0.827282	0.687023	GLI3/ASPM/KDM1A/WDR62/SMARCD3/CX3CL1/VEGFC/PAX6/VEGFA/ITGB1	10
GO:0006515	GO:0006515	protein quality control for misfolded or incompletely synthesized proteins	1629257	28/18903	0.478575	0.827282	0.687023	STUB1/KLHL15/ZER1/AUP1/UGGT2/UGGT1/VCP/CLPP/HDAC6/BAG6	10
GO:0019359	GO:0019359	nicotinamide nucleotide biosynthetic process	1629257	28/18903	0.478575	0.827282	0.687023	QPRT/NAMPT/PARP9/NADSYN1/PARP16/NAXD/KYNU/AFMID/NAPRT/NNMT	10
GO:0019363	GO:0019363	pyridine nucleotide biosynthetic process	1629257	28/18903	0.478575	0.827282	0.687023	QPRT/NAMPT/PARP9/NADSYN1/PARP16/NAXD/KYNU/AFMID/NAPRT/NNMT	10
GO:0030878	GO:0030878	thyroid gland development	1629257	28/18903	0.478575	0.827282	0.687023	EDN1/FOXE1/MAPK3/SIX1/THRA/MAP2K2/PAX8/HOXA5/EDNRA/TG	10
GO:0070723	GO:0070723	response to cholesterol	1629257	28/18903	0.478575	0.827282	0.687023	TGFBR2/INHBA/LRP6/PTCH1/ABCA2/DAG1/LRP8/GRAMD1B/GRAMD1A/TGFB1	10
GO:1903959	GO:1903959	regulation of anion transmembrane transport	1629257	28/18903	0.478575	0.827282	0.687023	RGS4/ARL6IP1/ARL6IP5/SLC43A2/ITGB1/PER2/RGS2/TCAF2/PSEN1/CFTR	10
GO:0035249	GO:0035249	synaptic transmission, glutamatergic	35/6360	102/18903	0.48026	0.829133	0.688561	UNC13C/CCL2/TPRG1L/SLC1A4/EXT1/STXBP1/CACNG4/GRIN2B/CDK5/NRXN1/SERPINE2/CLSTN3/PTGS2/GRIK2/NLGN2/PLPPR4/GLUL/CNIH2/CDH2/CACNB4/GRIN2D/HOMER1/RNF167/PLA2G6/GRIN2A/CLCN3/OPHN1/PSEN1/NAPA/HCN1/MEF2C/ROR2/LRRK2/CACNG7/GRM2	35
GO:0017145	GO:0017145	stem cell division	1629288	31/18903	0.481059	0.829133	0.688561	TGFB2/EXT1/BMI1/LBH/FZD7/KIT/NCOA3/GNL3/CDK2AP2/THOC2/ZFP36L2	11
GO:0019433	GO:0019433	triglyceride catabolic process	1629288	31/18903	0.481059	0.829133	0.688561	LIPG/LIPH/DAGLB/CPS1/APOB/MGLL/PNPLA2/ABHD5/PNPLA3/LIPE/PNPLA4	11
GO:0036258	GO:0036258	multivesicular body assembly	1629288	31/18903	0.481059	0.829133	0.688561	CHMP2A/VPS28/VTA1/CHMP1A/VPS37C/MVB12A/HGS/VPS37D/CHMP1B/VPS4A/CHMP6	11
GO:0040018	GO:0040018	positive regulation of multicellular organism growth	1629288	31/18903	0.481059	0.829133	0.688561	BCL2/EZR/NIPBL/PPIB/POU3F2/GHR/PLS1/GPAM/ATP8A2/CSF1/IGF2	11
GO:0048679	GO:0048679	regulation of axon regeneration	1629288	31/18903	0.481059	0.829133	0.688561	EPHA4/CERS2/PTPRS/STK24/MAP2K2/KREMEN1/GRN/PTN/RTN4R/RGMA/FKBP1B	11
GO:0055022	GO:0055022	negative regulation of cardiac muscle tissue growth	1629288	31/18903	0.481059	0.829133	0.688561	RGS4/TGFBR2/PPARA/CITED2/G6PD/NOG/SAV1/FOXP1/RGS2/TP73/CXADR	11
GO:0060390	GO:0060390	regulation of SMAD protein signal transduction	1629288	31/18903	0.481059	0.829133	0.688561	SLC2A10/PARP1/VEPH1/TGFB3/NUP93/PBLD/SH2B1/PPARG/TGFB1/CCN3/BMP4	11
GO:0061117	GO:0061117	negative regulation of heart growth	1629288	31/18903	0.481059	0.829133	0.688561	RGS4/TGFBR2/PPARA/CITED2/G6PD/NOG/SAV1/FOXP1/RGS2/TP73/CXADR	11
GO:0097106	GO:0097106	postsynaptic density organization	1629288	31/18903	0.481059	0.829133	0.688561	SHANK2/NTRK3/DLG4/NRXN1/NLGN2/ABI3/CDH2/LRRC4/OPHN1/CRIPT/LRFN4	11
GO:1905145	GO:1905145	cellular response to acetylcholine	1629288	31/18903	0.481059	0.829133	0.688561	CHRM2/ATP2B4/LYPD1/GNAI2/ROCK2/RGS10/CHRM3/CDK5R1/OPRM1/CHRM4/CHRNA7	11
GO:0008637	GO:0008637	apoptotic mitochondrial changes	37/6360	108/18903	0.482337	0.830508	0.689702	PINK1/HSPD1/BCL2/MUL1/FIS1/NOL3/PPIF/SLC25A5/BBC3/BCL2L11/ARRB2/SLC35F6/MOAP1/CHCHD10/ERBB4/IFI6/BCL2L2/GGCT/OPA1/AIFM2/SLC25A31/MFF/LMNA/ACAA2/MLLT11/IFIT2/BCL2L1/ATF2/PLA2G6/PMAIP1/EYA2/TP53/PARL/HGF/GPER1/BAD/NAIF1	37
GO:0033138	GO:0033138	positive regulation of peptidyl-serine phosphorylation	37/6360	108/18903	0.482337	0.830508	0.689702	WNT5A/BDNF/STK4/TFRC/PINK1/CNOT9/GAS6/ATP2B4/BCL2/CD44/NTRK3/TNKS1BP1/TERF2IP/TRIM6/PAK1/ARRB2/PTGS2/NTF3/ANGPT1/FNIP2/ARAF/MAD2L2/RIPK2/VEGFA/HSP90AA1/NGF/HDAC6/PRKD2/IL11/LIF/PRKD1/TGFB1/LATS1/SH2D3A/NTRK2/RET/AKAP9	37
GO:0009060	GO:0009060	aerobic respiration	66/6360	194/18903	0.482872	0.830508	0.689702	CDK1/CCNB1/MSH2/PINK1/SLC25A23/NDUFA1/ABCD1/NDUFA3/PPIF/NDUFB7/NDUFA2/MTFR2/SURF1/IDH1/DNAJC30/IDH3G/COX6B1/IDH2/NDUFA4/ACO2/COX6A1/ATP5MF/CHCHD10/STOML2/NDUFB1/OGDH/NDUFS7/MDH2/AK4/SDHC/PANK2/ADSL/CS/VCP/ATP5PD/BLOC1S1/NDUFV1/COX5B/FH/COX6C/C2orf69/CAT/CYC1/COX8A/UQCRC1/IDH3A/MTFR1L/ATP5F1E/ATP5F1D/SUCLA2/SIRT3/PDHB/TRPV4/ATP5ME/DHTKD1/SLC25A33/ANTKMT/OXA1L/NDUFA11/NDUFB2/NDUFB10/NDUFS8/NDUFB8/TAFAZZIN/UQCRQ/ARL2	66
GO:0006688	GO:0006688	glycosphingolipid biosynthetic process	1629318	34/18903	0.483272	0.830508	0.689702	ST6GALNAC4/ST8SIA3/ST8SIA1/B4GALT5/LARGE1/UGCG/UGT8/B4GALNT1/B4GALT3/TM9SF2/ST6GALNAC5/ST3GAL3	12
GO:0009649	GO:0009649	entrainment of circadian clock	1629318	34/18903	0.483272	0.830508	0.689702	BMAL2/PHLPP1/PPP1CC/CRY1/CRY2/FBXL12/CRTC1/PER3/PER2/TP53/FBXL6/FBXL8	12
GO:0033006	GO:0033006	regulation of mast cell activation involved in immune response	1629318	34/18903	0.483272	0.830508	0.689702	GATA2/RAC2/STXBP1/FOXF1/FES/UNC13D/SPHK2/ADORA2B/GAB2/LYN/STXBP2/LGALS9	12
GO:0035520	GO:0035520	monoubiquitinated protein deubiquitination	1629318	34/18903	0.483272	0.830508	0.689702	USP1/TAF5/ENY2/TAF10/TRRAP/TAF9/SUPT20H/SF3B3/MYSM1/TAF5L/USP16/TADA1	12
GO:0045648	GO:0045648	positive regulation of erythrocyte differentiation	1629318	34/18903	0.483272	0.830508	0.689702	HMGB2/GATA2/ETS1/PRKDC/INHBA/MED1/STAT1/ARNT/INPP5D/ACVR1B/ABCB10/KAT7	12
GO:0046475	GO:0046475	glycerophospholipid catabolic process	1629318	34/18903	0.483272	0.830508	0.689702	PRDX6/PNPLA6/ABHD12/LDLR/PNPLA7/GDPD1/PLA2G6/SMPD4/ABHD16A/PLA2G4C/PLA2G15/ENPP2	12
GO:0048333	GO:0048333	mesodermal cell differentiation	1629318	34/18903	0.483272	0.830508	0.689702	ITGB3/ITGB4/INHBA/FOXF1/ITGA2/MESP1/TAF10/ITGB1/EYA2/SMAD1/ITGA3/BMP4	12
GO:0055094	GO:0055094	response to lipoprotein particle	1629318	34/18903	0.483272	0.830508	0.689702	CD36/CDH13/APOE/SREBF2/CD81/ABCA1/ITGB1/LDLR/TLR4/GAS5/ITGB2/PPARG	12
GO:0044344	GO:0044344	cellular response to fibroblast growth factor stimulus	39/6360	114/18903	0.48429	0.832035	0.690971	WNT5A/CCL2/THBS1/EXT1/SHCBP1/CD44/CPS1/HHIP/NOG/FLRT2/LHX1/CEP57/CREB3L1/CCN2/FGFR3/SULF1/NDST1/ZFP36L1/FRS3/FGF1/OTX2/FGFR1/GALNT3/FGF5/APLN/COL1A1/TBX2/DLL4/FIBP/PRKD2/FGF7/SPRY1/NPTN/ZFP36L2/FLRT3/ZFP36/RUNX2/FUZ/GATA3	39
GO:0009206	GO:0009206	purine ribonucleoside triphosphate biosynthetic process	40/6360	117/18903	0.485225	0.832606	0.691445	PINK1/ALDOA/PARP1/NDUFA1/PPARA/PPARGC1A/NDUFA3/NDUFB7/NDUFA2/DNAJC30/SPHK2/VPS9D1/ATP5MF/STOML2/NDUFB1/NDUFS7/NME3/AK4/SDHC/NME4/VCP/ATP5PD/NDUFV1/ATP5MJ/ATP5F1E/IMPDH1/ATP5F1D/ATP5MC1/ATP5ME/PID1/ATP5MK/TGFB1/ANTKMT/NDUFA11/NDUFB2/NDUFB10/NDUFS8/NDUFB8/TAFAZZIN/SLC25A13	40
GO:0001662	GO:0001662	behavioral fear response	13/6360	37/18903	0.485268	0.832606	0.691445	SLC1A1/BCL2/LYPD1/EPHB2/APOE/GRIK2/GRPR/MDK/FBXL20/RAG1/MECP2/EIF4E/MEF2C	13
GO:0003161	GO:0003161	cardiac conduction system development	13/6360	37/18903	0.485268	0.832606	0.691445	NRG1/GATA6/SMAD5/TBX3/MAML1/IRX3/DSG2/HEY1/MESP1/NPPB/SMAD1/MSX2/BMP4	13
GO:0071402	GO:0071402	cellular response to lipoprotein particle stimulus	13/6360	37/18903	0.485268	0.832606	0.691445	CD36/CDH13/APOE/SREBF2/CD81/ABCA1/ITGB1/LDLR/TLR4/GAS5/ITGB2/PPARG/ABCG1	13
GO:0086019	GO:0086019	cell-cell signaling involved in cardiac conduction	13/6360	37/18903	0.485268	0.832606	0.691445	NUP155/CACNA1D/TRPM4/ANK2/GJC1/KCNN2/CACNA1C/RYR2/HCN1/CXADR/SCN1B/RNF207/HCN3	13
GO:0002183	GO:0002183	cytoplasmic translational initiation	14/6360	40/18903	0.487084	0.835057	0.69348	SLBP/EIF5/EIF2S3/EIF3G/EIF3K/NCBP1/EIF3M/EIF2S3B/EIF3L/EIF3J/EIF2S2/DENR/MCTS1/EIF4A1	14
GO:0043001	GO:0043001	Golgi to plasma membrane protein transport	14/6360	40/18903	0.487084	0.835057	0.69348	VAMP2/GGA2/ARFRP1/ANK3/GGA1/RAB31/PREPL/SYS1/GGA3/SEC16A/LYPLA1/GOLGA4/PKDCC/RAB26	14
GO:1903115	GO:1903115	regulation of actin filament-based movement	14/6360	40/18903	0.487084	0.835057	0.69348	ACTA2/KCNJ2/TRPM4/ANK2/DSC2/CACNA1C/DSG2/SUMO1/JUP/RYR2/BIN1/PDE4D/PDE4B/AKAP9	14
GO:0042596	GO:0042596	fear response	15/6360	43/18903	0.488752	0.836582	0.694747	SLC1A1/BCL2/LYPD1/EXT1/EPHB2/APOE/GRIK2/PRKAR1B/GRPR/MDK/FBXL20/RAG1/MECP2/EIF4E/MEF2C	15
GO:0045687	GO:0045687	positive regulation of glial cell differentiation	15/6360	43/18903	0.488752	0.836582	0.694747	CLCF1/PRPF19/RHEB/SERPINE2/HDAC2/PTN/DAG1/PTPRZ1/LIF/MDK/TENM4/TGFB1/TP73/BIN1/RNF112	15
GO:0048713	GO:0048713	regulation of oligodendrocyte differentiation	15/6360	43/18903	0.488752	0.836582	0.694747	RHEB/HDAC2/WDR1/DLX2/PTN/DAG1/TMEM98/TNFRSF21/PTPRZ1/MDK/TENM4/DUSP10/DAAM2/DLX1/TP73	15
GO:0051954	GO:0051954	positive regulation of amine transport	15/6360	43/18903	0.488752	0.836582	0.694747	ABAT/PINK1/ARL6IP1/AVPR1A/SLC12A2/STXBP1/SLC7A5/GDNF/RAB3B/ITGB1/SLC6A1/PSEN1/NTSR1/GABBR1/STX1A	15
GO:0090114	GO:0090114	COPII-coated vesicle budding	15/6360	43/18903	0.488752	0.836582	0.694747	SEC24C/TRAPPC1/SEC13/SEC24D/SAR1A/SEC31A/SCAP/VAPA/TRAPPC6A/CSNK1D/SEC16A/TRAPPC12/TRAPPC2L/TRAPPC5/PEF1	15
GO:0097009	GO:0097009	energy homeostasis	15/6360	43/18903	0.488752	0.836582	0.694747	PASK/SIRT1/PPARGC1A/SGIP1/CD36/AMPD2/NR1D2/NR4A3/SUV39H1/SQSTM1/ACACB/IRX3/CRTC1/TRPV4/FMO1	15
GO:0048565	GO:0048565	digestive tract development	45/6360	132/18903	0.489538	0.837705	0.695679	TYMS/WNT5A/SOX11/GLI3/FOXE1/FZD5/TGFB2/TCF21/TGFBR2/BCL2/EXT1/CPS1/RB1/ASS1/KLF5/FOXF1/GATA6/NIPBL/SAV1/SOX9/KIT/DCHS1/PCSK5/TGFB3/SLC4A2/HOXD13/TBX2/HOXA5/COL3A1/PRDM1/EPHB3/TIGAR/RBPMS2/ALDH1A2/DACT1/PDGFRA/PKD1/NKX2-6/PKDCC/ACVR2B/AHI1/CCDC40/BMP4/RET/MYOCD	45
GO:0010837	GO:0010837	regulation of keratinocyte proliferation	16/6360	46/18903	0.490294	0.838555	0.696385	CDH3/AREG/HAS2/MED1/ZFP36L1/SRSF6/PTCH1/FGF7/VDR/PRKD1/MDK/EPPK1/CD109/IFT80/ZFP36/TGM1	16
GO:1990090	GO:1990090	cellular response to nerve growth factor stimulus	16/6360	46/18903	0.490294	0.838555	0.696385	BDNF/EHD1/NTRK3/WASF1/EIF4A3/E2F1/NTF3/MAGI2/UBE3A/CSTF2/NGF/CSNK1D/CORO1A/ELAVL4/USP8/NTRK2	16
GO:0050817	GO:0050817	coagulation	78/6360	230/18903	0.490551	0.838772	0.696565	SERPINB2/F3/EDN1/ABAT/ITGB3/FBLN1/RAB27A/THBS1/GAS6/TFPI2/EPHB2/MYL9/SH2B3/F10/CD36/APOE/VKORC1/STXBP1/DGKQ/HSPB1/ANXA5/CSRP1/SERPINE2/GNA13/DGKA/F2RL1/MFSD2B/RAP2B/ITGA2/HPS6/CD59/PLSCR1/DGKH/JMJD1C/AK3/PDGFA/FGB/FGG/ADRA2C/PAFAH2/METAP1/PROS1/FGA/SERPINE1/VCL/FN1/SERPING1/TLR4/ITPK1/BLOC1S3/COL3A1/PIK3CB/NFE2L2/LYN/FIBP/HPSE/PLG/ADAMTS13/USF1/VAV2/DGKD/GGCX/ANXA8/ACTG1/TLN1/PROCR/PRDX2/TYRO3/CLIC1/PSEN1/PDGFRA/EMILIN1/BLOC1S4/ENPP4/DGKG/PEAR1/GP1BA/TEC	78
GO:0042311	GO:0042311	vasodilation	17/6360	49/18903	0.491729	0.83949	0.697161	GCH1/EXT1/BDKRB2/CPS1/APOE/ITGA1/VSTM4/F2RL1/KCNMA1/GUCY1A1/ADORA2B/RGS2/PLOD3/NPPB/PLA2G6/ATG5/GPER1	17
GO:0043300	GO:0043300	regulation of leukocyte degranulation	17/6360	49/18903	0.491729	0.83949	0.697161	GATA2/RAC2/STXBP1/FOXF1/FES/STX4/UNC13D/F2RL1/SPHK2/ADORA2B/AP1G1/GAB2/ITGB2/LYN/HLA-F/STXBP2/LGALS9	17
GO:0046460	GO:0046460	neutral lipid biosynthetic process	17/6360	49/18903	0.491729	0.83949	0.697161	FITM2/LPIN1/SLC27A1/PNPLA2/PLCE1/DGAT1/FBXW7/NR1H2/LDLR/SREBF1/DGAT2/PNPLA3/C3/GPAM/PLA2G15/LPIN3/NR1H3	17
GO:0046463	GO:0046463	acylglycerol biosynthetic process	17/6360	49/18903	0.491729	0.83949	0.697161	FITM2/LPIN1/SLC27A1/PNPLA2/PLCE1/DGAT1/FBXW7/NR1H2/LDLR/SREBF1/DGAT2/PNPLA3/C3/GPAM/PLA2G15/LPIN3/NR1H3	17
GO:0009855	GO:0009855	determination of bilateral symmetry	48/6360	141/18903	0.491881	0.83949	0.697161	WNT5A/STIL/TGFBR2/RTTN/CITED2/C2CD3/FOXF1/GREM2/PSKH1/SUFU/RFX3/TBX3/ARL13B/ENG/AIDA/MESP1/ACVR1/DPCD/GREM1/TBX2/NBL1/IFT140/BBS5/GAS8/ALDH1A2/GALNT11/DAAM2/PSEN1/VANGL2/AP1B1/CC2D2A/PKD1L1/DNAH5/TMEM107/MEF2C/PITX2/DDIT3/DNAAF2/OFD1/ACVR2B/AHI1/CCDC40/CFAP45/ODAD2/RNF207/NDRG4/TBC1D32/DYNC2H1	48
GO:0045667	GO:0045667	regulation of osteoblast differentiation	48/6360	141/18903	0.491881	0.83949	0.697161	SOX11/FBXO5/GLI3/AREG/SEMA4D/TRPM4/NBR1/NOG/CTHRC1/SMAD5/ATF4/TWIST1/SUFU/ATRAID/SOX9/VEGFC/BMP7/PDLIM7/CDK6/ZHX3/CEBPB/TCIRG1/ACVR1/GREM1/LRP5/PTCH1/CRIM1/HEMGN/IGFBP5/SMOC1/PRKD1/AXIN2/PPARG/CLIC1/TENT5A/SCUBE3/SMAD1/SMAD6/CEBPD/MEF2C/HGF/NPPC/ACVR2B/RUNX2/TNFAIP6/MSX2/LIMD1/BMP4	48
GO:0046328	GO:0046328	regulation of JNK cascade	48/6360	141/18903	0.491881	0.83949	0.697161	WNT5A/PINK1/MAGI3/HMGB1/PHLPP1/TRAF2/TPD52L1/ZNF622/DNAJA1/TAOK2/MFHAS1/MAP3K10/DUSP16/MINK1/CCN2/F2RL1/FZD7/HIPK2/GADD45A/MDFIC/STK3/DUSP3/MAP3K5/TNIK/PDCD4/AIDA/PJA2/MAP4K4/LTBR/RIPK2/MAPK8IP3/TLR4/SIRPA/RAP2A/CARD9/TRAF1/TRPV4/DUSP10/NOD1/GSTP1/DACT1/SH3RF3/ZNF675/MAP2K7/MECOM/TIRAP/DUSP19/MBIP	48
GO:1902930	GO:1902930	regulation of alcohol biosynthetic process	18/6360	52/18903	0.493072	0.841299	0.698664	DHCR7/APOE/DGKQ/APOB/HRH1/FGF1/POR/ERLIN2/H6PD/SCAP/MBTPS1/ERLIN1/SREBF1/NFKB1/NTSR1/GPER1/ABCG1/LPCAT3	18
GO:0106106	GO:0106106	cold-induced thermogenesis	50/6360	147/18903	0.493358	0.841343	0.6987	TRPV2/FABP5/KDM1A/HADH/ALMS1/ADAMTS5/ACADL/ZBTB7B/PPARGC1A/CD36/IL18/RB1/PGAM5/DIO2/LPIN1/RHEB/ATF4/PLCL2/THRA/UCP2/GRB10/STAT6/TLE3/DHRS7B/TFE3/ALDH1A1/NR1H2/CEBPB/VEGFA/FH/PER2/TLR4/LAMA4/SIRT6/BMAL1/ALPL/PRKAB2/CPT2/HOXC10/PRLR/HSF1/ESRRG/ABHD6/DDIT3/PEMT/PWWP2B/ACVR2B/BSCL2/NOVA2/NR1H3	50
GO:0120161	GO:0120161	regulation of cold-induced thermogenesis	50/6360	147/18903	0.493358	0.841343	0.6987	TRPV2/FABP5/KDM1A/HADH/ALMS1/ADAMTS5/ACADL/ZBTB7B/PPARGC1A/CD36/IL18/RB1/PGAM5/DIO2/LPIN1/RHEB/ATF4/PLCL2/THRA/UCP2/GRB10/STAT6/TLE3/DHRS7B/TFE3/ALDH1A1/NR1H2/CEBPB/VEGFA/FH/PER2/TLR4/LAMA4/SIRT6/BMAL1/ALPL/PRKAB2/CPT2/HOXC10/PRLR/HSF1/ESRRG/ABHD6/DDIT3/PEMT/PWWP2B/ACVR2B/BSCL2/NOVA2/NR1H3	50
GO:0002448	GO:0002448	mast cell mediated immunity	19/6360	55/18903	0.494333	0.842338	0.699527	SERPINB9/GATA2/RAC2/STXBP1/FOXF1/FES/UNC13D/NR4A3/SPHK2/KIT/ADORA2B/GAB2/LYN/S100A13/PIK3CD/NDST2/SPON2/STXBP2/LGALS9	19
GO:0043525	GO:0043525	positive regulation of neuron apoptotic process	19/6360	55/18903	0.494333	0.842338	0.699527	MYBL2/TGFB2/CASP9/CASP2/ITGA1/BCL2L11/CDK5/NFATC4/ATF4/POU4F1/FBXW7/GRN/CDC34/ATF2/CDK5R1/TP53/ATM/MAP2K7/DDIT3	19
GO:2000107	GO:2000107	negative regulation of leukocyte apoptotic process	19/6360	55/18903	0.494333	0.842338	0.699527	AURKB/GAS6/BCL2/KITLG/EFNA1/ORMDL3/SELENOS/TSC22D3/ST6GAL1/DOCK8/FOXP1/NOC2L/IRS2/BCL2L1/RAG1/GPAM/KIFAP3/ARG2/BMP4	19
GO:0050732	GO:0050732	negative regulation of peptidyl-tyrosine phosphorylation	20/6360	58/18903	0.495524	0.844144	0.701026	NCAPG2/MVP/PARP14/SEMA4D/SH2B3/PTPN2/NTF3/ERRFI1/THY1/SH3BP5L/PPP2CA/PPP2R1A/LRRK1/PSEN1/NF2/PIBF1/SH3BP5/CHMP6/PRKCZ/CEP43	20
GO:0086065	GO:0086065	cell communication involved in cardiac conduction	21/6360	61/18903	0.496652	0.845842	0.702437	NUP155/CACNA1D/TRPM4/SLC8A1/ANK2/GJC1/DSC2/KCNN2/CACNA1C/IRX3/DSG2/ATP1B1/FKBP1B/JUP/RYR2/HCN1/CXADR/SCN1B/PDE4D/RNF207/HCN3	21
GO:0002218	GO:0002218	activation of innate immune response	22/6360	64/18903	0.497724	0.847444	0.703767	IFI16/HMGB1/CGAS/COLEC10/PRKDC/CASP6/XRCC5/SIN3A/PAK1/RBM14/PAK2/XRCC6/PSPC1/ZNFX1/HSP90AA1/TLR4/LYN/MATR3/TRIM5/KLRD1/SFPQ/FCN1	22
GO:0046661	GO:0046661	male sex differentiation	58/6360	171/18903	0.498704	0.848512	0.704654	HMGB2/WNT5A/NASP/CYP1B1/MSH2/SDC1/LHX9/ASPM/TGFB2/PATZ1/TCF21/CCND1/BRIP1/BCL2/KITLG/INHBA/H3-3B/RNF38/CITED2/TFAP2C/ADGRG1/KIF18A/PDGFRB/FANCA/FNDC3A/GATA6/BCL2L11/SMAD5/LHFPL2/HOXA10/TBX3/SOX9/KIT/RHOBTB3/PDGFA/BCL2L2/H3-3A/NKX3-1/HOXD13/RARA/ESR1/ERCC1/ATN1/INSR/BCL2L1/MAMLD1/CSMD1/GREB1L/EIF2S2/PDGFRA/TFPT/HOXA9/ROR2/PRPS1L1/RAB13/GATA3/ARID4B/AR	58
GO:0015909	GO:0015909	long-chain fatty acid transport	23/6360	67/18903	0.498746	0.848512	0.704654	FABP5/THBS1/SLC2A1/BDKRB2/PLIN2/CD36/ABCD1/APOE/SLC27A1/SLC25A20/SLC27A4/CPT1A/ACSL5/SLC27A3/FABP2/AKT2/IRS2/PLA2G6/PPARG/CPT2/NTSR1/SLC27A5/PLA2R1	23
GO:1904377	GO:1904377	positive regulation of protein localization to cell periphery	23/6360	67/18903	0.498746	0.848512	0.704654	CLIP3/ATP2B4/EPHB2/EZR/RER1/ZDHHC8/GPSM2/STX4/ZDHHC5/SQSTM1/CNPY4/AKAP5/EFCAB7/ITGB1/STX3/PPP1R9B/NUMA1/PLS1/KIF5B/RAB38/ITGA3/GPER1/SORBS1	23
GO:0030178	GO:0030178	negative regulation of Wnt signaling pathway	59/6360	174/18903	0.499318	0.849262	0.705277	WNT5A/GLI3/STK4/LRP4/DACT3/IGFBP4/APOE/NOG/CTHRC1/OTUD5/EGR1/NFATC4/TRABD2A/TMEM131L/PTPRO/ALPK2/HECW1/SOX9/STK3/TSC2/NXN/LZTS2/GRB10/TLE3/JADE1/G3BP1/MESP1/LATS2/AMFR/MAD2L2/GREM1/FERMT1/KREMEN1/ZNRF3/CDH2/CTNND1/HMGXB4/LMBR1L/MDK/AXIN2/FRZB/DACT1/TLE5/IGFBP2/AMER2/LATS1/PTPRU/IFT80/IGFBP6/DDIT3/CCDC88C/TLE1/FUZ/PRICKLE1/LIMD1/WWOX/PFDN5/CXXC4/CSNK1A1L	59
GO:0001936	GO:0001936	regulation of endothelial cell proliferation	62/6360	183/18903	0.5011	0.852068	0.707607	HMGB2/WNT5A/TEK/F3/GATA2/CCL2/ITGB3/ITGA4/JCAD/THBS1/SPARC/SIRT1/HMGB1/NRAS/VASH2/POLD4/CYBA/CAV2/XDH/CDH13/APOE/PGF/ATOH8/MYDGF/SULF1/STAT1/VEGFC/AKT3/TNFSF12/AGTR1/FGFR1/SEMA5A/ARNT/IL12A/FLT1/APLN/ZNF580/VEGFA/NR2F2/DLL4/SIRT6/PLXNB3/TIE1/PRKD2/FGF7/PLCG1/PRKD1/MDK/ALDH1A2/PPARG/EGFL7/PIK3CD/VEGFB/AGGF1/ACVRL1/MEF2C/EGF/NRP2/IGF2/BMP4/SCG2/STAT5A	62
GO:0086003	GO:0086003	cardiac muscle cell contraction	26/6360	76/18903	0.501556	0.852619	0.708064	NUP155/NEDD4L/SCN1A/SGCD/CACNA1D/GSN/KCNJ2/TRPM4/ANK2/GJC1/DSC2/KCNN2/CACNA1C/DSG2/KCNE4/SUMO1/JUP/RYR2/SLC9A1/BIN1/SCN1B/PDE4D/PDE4B/KCNH2/RNF207/AKAP9	26
GO:0042886	GO:0042886	amide transport	100/6360	296/18903	0.501861	0.852912	0.708308	PASK/EDN1/OXCT1/ABAT/SLC16A2/SIDT2/HADH/KISS1/NNAT/TRPM4/SLC16A1/ABCD1/RAB8B/SLC38A5/RAB11FIP5/STX4/SLC19A1/SLC27A1/UBE2Q1/AACS/SLC15A3/SLC25A22/RFX3/OSBP/PLEKHA8/TAP2/UCP2/GAL/CLOCK/PFKL/NLGN2/MPC2/FGB/MGST1/FGG/TCIRG1/ILDR2/RAB11FIP2/SYTL4/CPT1A/GLUL/PAX8/VAPA/SLC33A1/LRP5/FGA/ABCA1/SLC13A3/ABCC1/TAPBP/PER2/SREBF1/ABCA2/SLC14A1/ABCC4/SIRT6/BMAL1/IRS1/TM7SF3/PCLO/CAPN10/SLC5A6/IRS2/GLUD1/TRPV4/FKBP1B/PLA2G6/CAMK2G/SLC46A1/ABCC5/PSMD9/PFKFB2/FOLR3/CYB5R4/SNAP25/SGPP1/SOX4/RPH3AL/SLC25A39/GABBR1/JAGN1/RAB11B/CPTP/CCN3/C2CD2L/ABCG2/STX1A/GPER1/ACVR2B/BAD/PTPRN2/CFTR/MAFA/HFE/GPR68/CRHBP/POU3F3/SYT7/ABCA13/CPE	100
GO:0009615	GO:0009615	response to virus	138/6360	409/18903	0.502434	0.853661	0.70893	SLFN11/IFIT3/CHRM2/APOBEC3B/OAS3/STMN1/DDIT4/IFI16/ACTA2/CGAS/RRP1B/BCL2/DHX9/DTX3L/AP1S1/EXT1/GBP1/PARP9/POU2F2/MUL1/POLR3G/CCDC92/BATF3/FMR1/ODC1/ILF3/DHX15/ZC3HAV1/SIN3A/EIF2AK2/SERINC3/APOBEC3A/SLFN13/CCT5/SKP2/TRIM6/HSPB1/APOB/UNC13D/GBF1/TBKBP1/DDX21/NPC2/STAT2/AUP1/F2RL1/IRF1/IFIT1/STAT1/IVNS1ABP/NT5C3A/MARCHF2/MAP3K14/SAMHD1/ZDHHC1/CREBZF/PLSCR1/CNOT7/IKBKE/PUM2/PRKRA/EXOSC5/IKBKG/MICA/RELA/IFI6/SETD2/CDK6/IL12A/ABCF3/CASP1/IFITM3/NCBP1/TNFSF4/G3BP1/ZNFX1/HSP90AA1/ZMPSTE24/POLR3H/CHUK/GTF2F1/DHX36/UNC93B1/NFKB1/SERINC5/BECN1/TRIM5/CFL1/IFNGR1/CARD9/IFIT2/HNRNPUL1/CLPB/RNASEL/BCL2L1/TRIM41/CARD8/AKAP1/IRAK3/VWCE/ATF2/PMAIP1/TRIM25/IL21/TRAF3IP1/CXCL10/CALR/APOBEC3F/DDX60/NCBP3/GPAM/YJU2B/NLRX1/TNFAIP3/SHFL/ATG5/POLR3K/EXOSC4/RNF216/MLKL/BIRC3/IFITM2/LYST/IL10RB/NMI/IRF2/PPM1B/SPON2/GATA3/TTC4/LGALS9/SENP7/IFI44/USP27X/DCLK1/APOBEC3G/IFIH1/HYAL3	138
GO:0055072	GO:0055072	iron ion homeostasis	30/6360	88/18903	0.504835	0.857515	0.71213	TFRC/ATP6V1G1/SLC40A1/SLC39A8/BTBD9/SLC22A17/FTL/MYC/FTH1/ATP6V0D1/CYB561/ATP6AP1/ATP13A2/STEAP1/ERFE/GLRX3/FLVCR1/CCDC115/B2M/NEO1/NDFIP1/BOLA2B/ATP6V0A2/SLC25A37/TF/SLC46A1/HEPH/FRRS1/BDH2/HFE	30
GO:0030901	GO:0030901	midbrain development	31/6360	91/18903	0.505588	0.857809	0.712375	WNT5A/GNB4/PADI2/SIRT2/EN1/YWHAH/SYPL2/YWHAQ/KDM2B/NR4A2/G6PD/UCHL5/ZNF430/NDST1/COX6B1/DYNLL1/OTX2/LRP6/WLS/CSNK1D/RAD1/SEC16A/GLUD1/WNT3/SYNGR3/SMAD1/CKB/S100A1/UQCRQ/MBP/CCDC14	31
GO:0042475	GO:0042475	odontogenesis of dentin-containing tooth	31/6360	91/18903	0.505588	0.857809	0.712375	KLK5/GLI3/TNFRSF11B/LRP4/PPARA/FST/GATA6/BCL2L11/LHX8/ROGDI/HDAC2/ADM/BMP7/PERP/TCIRG1/SLC4A2/DLX2/SERPINE1/RELT/ATF2/NF2/PDGFRA/DLX1/ANKRD11/LAMA5/CSF1/ACVR2B/RUNX2/MSX2/CFTR/BMP4	31
GO:1901216	GO:1901216	positive regulation of neuron death	31/6360	91/18903	0.505588	0.857809	0.712375	WNT5A/MYBL2/PARP1/TGFB2/DDIT4/CASP9/CASP2/GRIN2B/ITGA1/BCL2L11/CDK5/EGR1/FOS/NFATC4/ATF4/EIF2S1/MAP3K5/POU4F1/FBXW7/TLR4/GRN/ITGB2/CDC34/ATF2/CDK5R1/ZNF746/TP53/ATM/MAP2K7/DDIT3/BAD	31
GO:0002793	GO:0002793	positive regulation of peptide secretion	32/6360	94/18903	0.506318	0.857809	0.712375	OXCT1/ABAT/KISS1/NNAT/TRPM4/RAB8B/STX4/AACS/OSBP/NLGN2/MPC2/FGB/FGG/GLUL/FGA/SIRT6/TM7SF3/CAPN10/IRS2/GLUD1/PLA2G6/PSMD9/PFKFB2/SOX4/RPH3AL/GABBR1/C2CD2L/GPER1/BAD/CFTR/HFE/GPR68	32
GO:1903035	GO:1903035	negative regulation of response to wounding	32/6360	94/18903	0.506318	0.857809	0.712375	SERPINB2/EDN1/ABAT/WFDC1/THBS1/SH2B3/SLC12A2/CLASP2/APOE/EPHA4/SERPINE2/PHLDB2/CERS2/PTPRS/PDGFA/FGB/FGG/PROS1/FGA/KREMEN1/SERPINE1/SERPING1/RTN4R/RGMA/PLG/USF1/MDK/EPPK1/PDGFRA/CD109/CLDN3/GP1BA	32
GO:0043502	GO:0043502	regulation of muscle adaptation	33/6360	97/18903	0.507027	0.857809	0.712375	EDN1/PARP1/PDE5A/RGS4/ATP2B4/PPARA/NOL3/G6PD/TNFRSF1A/PARP2/NR4A3/LMCD1/ERRFI1/GLRX3/ROCK2/CDK9/FBXO32/FOXP1/RGS2/LMNA/DAG1/BECN1/MEF2A/IGFBP5/TWF1/TRPC3/TNNI1/CAMK2G/ROCK1/PPARG/PDE9A/SELENON/SLC9A1	33
GO:0031623	GO:0031623	receptor internalization	41/6360	121/18903	0.512078	0.857809	0.712375	CD63/ITGB3/TFRC/ARC/LMBRD1/EZR/FMR1/CD36/DLG4/CACNG4/MTMR2/ARRB2/NTF3/ANGPT1/NUMB/AP2M1/GRK3/RAB31/ADM/MAGI2/LDLRAP1/CD81/FLOT1/APLN/GREM1/GTF2H2/VEGFA/ITGB1/RALA/AP2A1/ITGB2/INSR/AP2A2/HGS/ANKRD13D/ATXN2/OPHN1/SNAP25/EGF/AHI1/CACNG7	41
GO:0090100	GO:0090100	positive regulation of transmembrane receptor protein serine/threonine kinase signaling pathway	41/6360	121/18903	0.512078	0.857809	0.712375	TTK/SOX11/SLC2A10/THBS1/PARP1/TGFB2/TGFBR2/GDF6/INHBA/CITED2/FKBP8/GIPC1/PELO/GATA6/SULF1/HIPK2/GDF15/BMP7/ENG/TGFB3/NUP93/ACVR1/FERMT1/ACVR1B/NEO1/UBE2O/SH2B1/FBXL15/CDKN1C/NUMA1/CSNK2B/ZC3H3/PPARG/TGFB1/SCUBE3/ACVRL1/ACVR2B/MSX2/HFE/BMP4/MYOCD	41
GO:0001578	GO:0001578	microtubule bundle formation	42/6360	124/18903	0.512646	0.857809	0.712375	KIF20A/PLK1/NAV1/CCDC66/PSRC1/FES/DNAH8/MARK4/PRC1/CDK5RAP2/DNAH1/MNS1/TTLL3/NCKAP5L/CFAP43/DNAAF8/CEP131/GAS8/DNAI4/TRIM46/TTLL1/GAS2L1/HYDIN/NUMA1/LRRC49/SPAG1/CC2D2A/NCKAP5/CPLANE2/DNAH5/DNAH7/SPEF2/DNAAF2/MAP2/SPAST/CFAP46/JHY/CCDC40/MAP1S/ODAD2/CFAP157/TTC12	42
GO:0046660	GO:0046660	female sex differentiation	42/6360	124/18903	0.512646	0.857809	0.712375	BRCA2/WNT5A/SLIT2/LHX9/NUP107/SIRT1/BCL2/ROBO2/KITLG/INHBA/MSH4/CASP2/FST/FANCA/IDH1/LHX1/NRIP1/ARRB2/LHX8/LHFPL2/TBX3/KIT/UBE3A/LFNG/CEBPB/AFP/VEGFA/ESR1/NR2F2/INSR/ADAMTS1/BCL2L1/CSMD1/TYRO3/FANCG/PTX3/PDGFRA/EREG/ATM/DMC1/TNFAIP6/HYAL3	42
GO:1903706	GO:1903706	regulation of hemopoiesis	139/6360	413/18903	0.516947	0.857809	0.712375	HMGB2/PNP/CAMK4/GLI3/GATA2/ERBB2/TNFRSF11B/HMGB1/H4C5/GAS6/CBFB/TGFBR2/ETS1/CD4/SMARCC1/KITLG/PRKDC/INHBA/H4C15/ZBTB7B/H4C14/TCTA/IL18/H4C8/RB1/CLPTM1/SMARCD3/MED1/MALT1/FANCA/MYC/FES/FANCD2/ACTL6A/PIAS3/GPR137B/BRD7/RNF41/GPR137/FOS/TMEM131L/PTPN2/FSTL3/IRF1/PRXL2A/STAT1/HSPA9/ZBTB46/CD83/LRRC17/ZFP36L1/PSG9/DROSHA/RCOR1/TCF7/LOXL3/POU4F1/ARID2/AP3D1/RARG/PHF10/H4C3/ARNT/CDK6/FBXW7/SMAD7/TFE3/CEBPB/TNFSF4/B2M/FOXP1/PBRM1/PURB/XRCC6/PRMT6/INPP5D/RIPK2/MITF/BTN2A2/ACVR1B/RARA/ABCB10/NDFIP1/H4C9/KAT6A/TLR4/RUNX3/KLF10/HOXA5/PTN/HLA-G/ZMIZ1/LYN/TNFSF9/KAT7/SMARCA2/CARD11/PRDM1/RBM15/KLHL25/LIF/MDK/DUSP10/MYSM1/PRDX2/MEIS1/RAG1/TGFB1/HMGB3/ZNF675/SOX4/ZFP36L2/HSF1/CR1/ZBTB1/HOXA9/MEF2C/ROR2/VSIR/PPP2R3C/GABPA/CSF1/PRKCZ/ZFP36/MYB/LDB1/H4C2/TNFAIP6/BAD/SCIN/H4C16/GATA3/BMP4/GPR68/H4C1/LGALS9/FAXDC2/ZC3H8/H4C11	139
GO:0042391	GO:0042391	regulation of membrane potential	145/6360	431/18903	0.518912	0.857809	0.712375	NUP155/EDN1/NEDD4L/ABAT/PINK1/MTLN/SCN1A/DMPK/PARP1/RGS4/BCL2/NALCN/CACNA1D/SHANK1/MUL1/ARL6IP5/FMR1/KCNJ2/TRPM4/CD36/SLC39A8/ABCD1/GABRG2/YWHAH/KCNH5/TMEM25/DLG4/TSPO/SLC8A1/EHD3/GABRP/EIF4A3/PYCR1/CHRNA5/GRIN2B/PIAS3/ANK2/GJC1/SCN11A/CDK5/NRXN1/MTMR2/ANK3/ARRB2/DSC2/KCNN2/SCN9A/CACNA1C/GRIK2/S1PR2/KCNMA1/NLGN4X/GBA1/SLC29A1/UCP2/PRKAR1B/KCNAB2/CHCHD10/STOML2/WWP2/PRDX3/IFI6/NLGN2/CRTC1/HEBP2/SLC4A4/DSG2/WDR1/SMAD7/PIEZO1/PANK2/ATP1B1/MYH14/VCP/GABRA4/SLC4A8/ZMPSTE24/GABRB2/CNIH2/GLRX/CACNB4/P2RX6/TMEM161B/KCND2/RIMS1/AKT2/CACNA1H/TBC1D24/MLLT11/BCL2L1/KCNE4/GRIN2D/SUMO1/FKBP1B/PID1/PMAIP1/KMT2A/KCNH1/JUP/CHRNA1/GRIN2A/KCNQ3/CTNS/RYR2/GLRB/KIF5B/SLC25A36/CLIC1/OPRM1/MECP2/SLC4A3/PSEN1/SLC25A33/PIEZO2/PIP5KL1/POPDC3/NTSR1/GABBR1/DVL1/HCN1/SCN8A/MEF2C/SLC9A1/NRCAM/STX1A/PPP2R3C/BIN1/GPER1/CXADR/SCN1B/SCN3A/PRKCZ/KCNH2/BAD/NTRK2/LRRK2/CFTR/INSYN1/KCNA1/KCNN4/STX1B/RNF207/CHRNA7/HCN3/AKAP9	145
GO:0007254	GO:0007254	JNK cascade	58/6360	172/18903	0.520459	0.857809	0.712375	WNT5A/PINK1/MAGI3/HMGB1/PHLPP1/TRAF2/TPD52L1/ZNF622/DNAJA1/TAOK2/HACD3/GPS1/MFHAS1/MAP3K10/DUSP16/MINK1/CCN2/F2RL1/FZD7/HIPK2/MAPK10/GADD45A/MDFIC/STK3/DUSP3/STRADB/MAP3K5/TNIK/PDCD4/AIDA/PJA2/MAP4K4/LTBR/RIPK2/MAPK8IP3/TLR4/SIRPA/NFKB1/CDC42EP5/RAP2A/CARD9/TRAF1/TRPV4/ATF2/DUSP10/NOD1/GSTP1/DACT1/SH3RF3/ZNF675/MAP2K7/SH2D3A/MECOM/ARHGEF6/LRRK2/TIRAP/DUSP19/MBIP	58
GO:0003012	GO:0003012	muscle system process	153/6360	455/18903	0.521423	0.857809	0.712375	NUP155/EDN1/NEDD4L/ABAT/CAMTA2/CHRM2/TPM2/SCN1A/DMPK/ALDOA/PARP1/PDE5A/ACTA2/RGS4/ATP2B4/SYNM/SGCD/BDKRB2/CACNA1D/EZH2/PPARA/GAA/GSTM2/GSN/MYL9/KCNJ2/TRPM4/CYBA/MAP2K3/ORMDL3/NOL3/LMOD1/SLC8A1/ANXA6/EHD3/G6PD/MYH4/TNFRSF1A/PIK3C2A/APBB1/PARP2/ANK2/GJC1/MYL6/GATA6/MYOT/ATP2B1/SMAD5/CCN2/NR4A3/DSC2/SULF1/MYH1/CTTN/PTGS2/KCNN2/ADRA1B/LMCD1/CACNA1C/ITGA2/TBX3/ERRFI1/KIT/HDAC2/KCNMA1/UTRN/TTN/PLCE1/GDNF/GLRX3/ROCK2/SPHK1/CDK9/GUCY1A1/PAK2/ARHGAP42/DSG2/SMAD7/ADORA2B/FBXO32/FOXP1/ADRA2C/AKAP13/TMEM38B/ATP1B1/MYH14/MYLK/HSP90AA1/SLC6A8/TBX2/RGS2/P2RX6/PDLIM5/LMNA/SCO2/DAG1/BECN1/MEF2A/DAPK3/TMEM38A/IGFBP5/CACNA1H/SORBS2/TWF1/KCNE4/TRPV4/TRPC3/SUMO1/CHRM3/FKBP1B/HOMER1/PLA2G6/TNNI1/CAMK2G/JUP/CHRNA1/ROCK1/RYR2/TMOD3/MYH8/PPARG/MYL6B/VEGFB/CCDC78/PDE9A/SELENON/ATP8A2/ARG2/EDNRA/HTR1D/TPCN2/SLC9A1/C12orf57/TAFAZZIN/GAMT/BIN1/GPER1/SCN1B/PPP1R12B/PDE4D/TMOD1/SSPN/PDE4B/KCNH2/MYL5/MYH11/KCNJ12/KCNA1/DTNA/MYOCD/RNF207/AKAP9/KLF15	153
GO:0001935	GO:0001935	endothelial cell proliferation	67/6360	199/18903	0.524112	0.857809	0.712375	HMGB2/WNT5A/TEK/F3/GATA2/CCL2/ITGB3/ITGA4/JCAD/THBS1/SPARC/SIRT1/HMGB1/NRAS/VASH2/POLD4/CYBA/CAV2/XDH/CDH13/APOE/BMPER/PGF/ATOH8/VSTM4/MYDGF/SULF1/STAT1/VEGFC/AKT3/TNFSF12/PRKX/AGTR1/FGFR1/SEMA5A/ARNT/IL12A/FLT1/APLN/ZNF580/VEGFA/NR2F2/DLL4/SIRT6/PLXNB3/TIE1/PIK3CB/PRKD2/FGF7/PLCG1/PRKD1/MDK/ALDH1A2/PPARG/LOXL2/EGFL7/PIK3CD/VEGFB/AGGF1/ACVRL1/MEF2C/EGF/NRP2/IGF2/BMP4/SCG2/STAT5A	67
GO:0098739	GO:0098739	import across plasma membrane	68/6360	202/18903	0.524495	0.857809	0.712375	SLC1A1/TRPV2/SLC2A10/SLC7A2/SLC16A2/THBS1/SLC2A1/SLC1A4/RGS4/ATP2B4/SLC12A4/LRRC8C/CACNA1D/ARL6IP1/ARL6IP5/KCNJ2/TRPM4/CLN8/CD36/SLC39A8/SLC12A2/SLC36A1/SLC8A1/SLC19A1/SLC27A1/WNK2/SLC7A5/SLC22A4/CACNA1C/SLC15A3/SLC7A1/SLC6A6/SLC43A2/SLC12A6/SLC9A7/CACNA1E/NALF1/SLC36A4/ATP1B1/ACSL5/SLC9A5/AKAP5/ITGB1/SLC12A1/PER2/RGS2/SLC6A5/CACNA1A/SLC5A3/SLC5A6/AKT2/IRS2/TRPV4/KCNJ6/SLC6A1/SLC46A1/PSEN1/SLC24A2/NTSR1/SLC27A5/SLC9A1/KCNH2/SLC12A7/HFE/KCNJ12/KCNJ15/CACNA1B/SLC1A2	68
GO:0008016	GO:0008016	regulation of heart contraction	72/6360	214/18903	0.525982	0.857809	0.712375	SLC1A1/NUP155/EDN1/CHRM2/GCH1/CELF2/DMPK/PDE5A/TGFB2/RGS4/ATP2B4/MDM2/CACNA1D/GAA/GSTM2/KCNJ2/TRPM4/AVPR1A/SLC8A1/EHD3/ANK2/GJC1/ATP2B1/CCN2/DSC2/KCNN2/THRA/ADRA1B/CACNA1C/ADM/GLRX3/TMEM65/IRX3/DSG2/SMAD7/TRPC1/APLN/TMEM38B/ATP1B1/HSP90AA1/GJD3/ZMPSTE24/TBX2/SREBF1/RGS2/TMEM161B/MEF2A/TMEM38A/CACNA1H/KCNE4/SUMO1/FKBP1B/JUP/RYR2/SLC4A3/EDNRA/S100A1/HCN1/SLC9A1/BIN1/CXADR/SCN1B/RNLS/PDE4D/PDE4B/KCNH2/ATP2A3/KCNJ12/HSPB7/RNF207/HCN3/AKAP9	72
GO:0046034	GO:0046034	ATP metabolic process	73/6360	217/18903	0.526344	0.857809	0.712375	PINK1/ALDOA/PARP1/DDIT4/NDUFA1/FIS1/PPARA/OLA1/PPARGC1A/NDUFA3/NUDT5/TSPO/NDUFB7/MYH4/NDUFA2/ENO3/ENO2/FIGNL1/ALDOC/DNAJC30/SPHK2/VPS9D1/ENPP1/ATP5MF/GALK1/STOML2/NDUFB1/AK5/OGDH/JMJD8/NDUFS7/PFKL/AK1/SLC2A6/ARNT/SLC4A4/ZBTB7A/PRKAG1/AK4/SDHC/ATP1B1/VCP/ATP5PD/NDUFV1/ATP5MJ/SIRT6/INSR/ATP5F1E/ATP5F1D/BEND3/ATP5MC1/TIGAR/ATP5ME/PID1/DHTKD1/ATP5MK/CTNS/MYH8/PFKFB2/TGFB1/PSEN1/ANTKMT/NDUFA11/NDUFB2/NDUFB10/NDUFS8/NDUFB8/TAFAZZIN/SLC25A13/PGM1/ABCC6/BAD/ARL2	73
GO:0006887	GO:0006887	exocytosis	124/6360	369/18903	0.526586	0.857809	0.712375	SLC17A9/UNC13C/SDC1/GATA2/CHRM2/RAB27A/ATP9A/SYNGR2/VAMP2/SNPH/SYT15/CHMP2A/RAB15/EXOC7/CADPS/FMR1/CTBP2/GNAI2/RAB8B/CLASP2/SYT12/SCAMP5/LIN7B/RAC2/STXBP1/GIPC1/FOXF1/PIK3C2A/FES/RAB11FIP5/SDC4/CHRNA5/STX4/PRSS12/DNAJC5/CDK5/UNC13D/RAB3A/YKT6/PAK1/NR4A3/F2RL1/SPHK2/VPS18/PIP5K1C/ATP13A2/KIT/RAB25/RAB31/SCFD2/SYTL2/RAB3B/FGB/TMEM167B/ADORA2B/AP1G1/FGG/RAB11FIP2/SYTL4/CBARP/GAB2/SLC4A8/FGA/PREPL/WASHC1/MICAL3/RAP1B/SYNGR1/STX3/CACNB4/ABCC4/RALA/ITGB2/RAB3C/LYN/PCLO/RIMS1/CACNA1H/LLGL2/CORO1A/EXOC5/PLA2G6/FBXL20/HGS/ANXA3/S100A13/RAB27B/SYNGR3/PIK3CD/SYT11/MICAL1/PSEN1/ARHGAP44/SNAP25/NAPA/RPH3AL/SYN1/CPLANE2/JAGN1/ADCY1/RAB11B/VPS4A/DVL1/TPCN2/STX1A/LLGL1/RAB3IP/RAB13/HLA-F/STX11/LRRK2/CFTR/STXBP2/SCIN/LGALS9/EXPH5/EXOC3/CRHBP/SYTL5/STX1B/RAB26/SEPTIN1/SYT7/HYAL3	124
GO:0050878	GO:0050878	regulation of body fluid levels	131/6360	390/18903	0.528708	0.857809	0.712375	SERPINB2/F3/EDN1/ABAT/ITGB3/FBLN1/RAB27A/THBS1/STMN1/CLDN1/EMP2/KRT16/GAS6/CCND1/EXT1/TFPI2/HAS2/EPHB2/MET/MYL9/ZBTB7B/CYBA/SH2B3/ATP7B/F10/CD36/IL18/GNAI2/ELOVL1/COPA/XDH/APOE/VKORC1/STXBP1/DDR1/MED1/WFS1/DGKQ/HSPB1/ANXA5/UMPS/CSRP1/SERPINE2/GNA13/DGKA/F2RL1/PTPRO/APRT/MFSD2B/RAP2B/ITGA2/HPS6/CD59/PLSCR1/GBA1/USF2/SLC29A1/ADM/DGKH/ERBB4/JMJD1C/AK3/PDGFA/FGB/FGG/NR1H2/APLN/ADRA2C/PAFAH2/ADCY6/METAP1/VEGFA/PLEC/PROS1/FGA/UGCG/SERPINE1/VCL/LSR/FN1/SERPING1/FLI1/TLR4/ITPK1/BLOC1S3/NPPB/COL3A1/PIK3CB/NFE2L2/LYN/FIBP/FLG/INPP5K/HPSE/PLG/ADAMTS13/USF1/VAV2/TRPV4/DGKD/GGCX/ANXA8/VDR/CHRM3/ACTG1/TLN1/PROCR/ZNF385A/PRDX2/TYRO3/CLIC1/PDGFRA/EMILIN1/NCOR2/PRLR/ATG5/BLOC1S4/CDO1/PAM/ENPP4/DGKG/PEAR1/CFTR/GRHL1/GP1BA/TEC/KCNN4/HRNR/STAT5A/MYO5B/NR1H3	131
GO:0009636	GO:0009636	response to toxic substance	84/6360	250/18903	0.530106	0.857809	0.712375	DHRS2/TYMS/CDK1/CYP1B1/SDC1/DHFR/GCH1/SLC22A18/PINK1/PRDX6/CLDN1/BRIP1/KDM1A/BCL2/SELENOW/PRDX5/GSTK1/GSTM2/FBLN5/CPS1/DHX15/ATP7B/CD36/TXNDC17/APOE/ASS1/PDGFRB/CDH1/GATA6/FOS/ATF4/BLMH/PTGS2/FANCC/SESN1/SCN9A/MT2A/PRXL2A/GPX7/RDH11/SELENOS/WAPL/BMP7/PRDX3/NXN/MGST3/MGST1/PTGS1/ALDH1A1/TP53INP1/GSTM1/MGMT/CCS/EPHX1/SLC17A3/RAD51/SESN2/SLC22A5/CAT/ALAD/NFE2L2/LYN/ADAMTS13/TXNRD2/TXNRD3/SLC6A1/PIM1/GSTZ1/GSTP1/OSCP1/PRDX2/ABTB2/GSTM3/BPHL/DNMT3A/GJC2/GSTO2/ABCG2/SRXN1/MT1A/MBP/PRXL2B/MGST2/INMT	84
GO:0090075	GO:0090075	relaxation of muscle	1629318	35/18903	0.531474	0.857809	0.712375	PDE5A/GSTM2/GSN/KCNJ2/SLC8A1/KCNMA1/GUCY1A1/ADORA2B/ATP1B1/RGS2/PDE4D/PDE4B	12
GO:2000515	GO:2000515	negative regulation of CD4-positive, alpha-beta T cell activation	1629318	35/18903	0.531474	0.857809	0.712375	CD274/HMGB1/CBFB/ZBTB7B/LOXL3/SMAD7/TNFSF4/NDFIP1/RUNX3/ARG2/VSIR/LGALS9	12
GO:0002717	GO:0002717	positive regulation of natural killer cell mediated immunity	1629288	32/18903	0.531497	0.857809	0.712375	CADM1/HLA-E/NECTIN2/IL12A/AP1G1/HLA-G/KLRD1/IL21/HLA-F/SH2D1B/RAET1G	11
GO:0006308	GO:0006308	DNA catabolic process	1629288	32/18903	0.531497	0.857809	0.712375	SETMAR/APAF1/DNASE1L1/XRN2/DFFA/DNASE2/FBH1/DNASE1/ATM/HSF1/ENDOG	11
GO:0033198	GO:0033198	response to ATP	1629288	32/18903	0.531497	0.857809	0.712375	TRPM4/SLC8A1/DGKQ/PTGS2/ENPP1/PDXP/P2RX6/SSH1/TRPC3/PANX1/RYR3	11
GO:0035456	GO:0035456	response to interferon-beta	1629288	32/18903	0.531497	0.857809	0.712375	IFI16/TRIM6/IRF1/PNPT1/STAT1/PLSCR1/IKBKE/IFITM3/CDC34/SHFL/IFITM2	11
GO:0060674	GO:0060674	placenta blood vessel development	1629288	32/18903	0.531497	0.857809	0.712375	FZD5/VASH2/NSDHL/HEY1/NR2F2/FBXW8/PLG/RBM15/PKD1/HS6ST1/PLCD3	11
GO:1901889	GO:1901889	negative regulation of cell junction assembly	1629288	32/18903	0.531497	0.857809	0.712375	WNT5A/RCC2/THBS1/ROBO2/BCAS3/CLASP2/PHLDB2/ROCK2/ROCK1/ACVRL1/ARHGAP6	11
GO:1903955	GO:1903955	positive regulation of protein targeting to mitochondrion	1629288	32/18903	0.531497	0.857809	0.712375	PINK1/FZD5/LEPROT/ABLIM3/RAC2/SREBF2/TOMM7/UBL5/ARIH2/FBXW7/MICALL2	11
GO:0002209	GO:0002209	behavioral defense response	13/6360	38/18903	0.531506	0.857809	0.712375	SLC1A1/BCL2/LYPD1/EPHB2/APOE/GRIK2/GRPR/MDK/FBXL20/RAG1/MECP2/EIF4E/MEF2C	13
GO:0017158	GO:0017158	regulation of calcium ion-dependent exocytosis	14/6360	41/18903	0.531581	0.857809	0.712375	SYT15/GNAI2/SYT12/SCAMP5/STXBP1/CDK5/CBARP/RAP1B/CACNA1H/SYT11/RPH3AL/STX1A/SYT7/HYAL3	14
GO:0019432	GO:0019432	triglyceride biosynthetic process	14/6360	41/18903	0.531581	0.857809	0.712375	FITM2/LPIN1/SLC27A1/DGAT1/FBXW7/NR1H2/LDLR/SREBF1/DGAT2/PNPLA3/C3/GPAM/LPIN3/NR1H3	14
GO:0030513	GO:0030513	positive regulation of BMP signaling pathway	14/6360	41/18903	0.531581	0.857809	0.712375	SOX11/FKBP8/PELO/GATA6/SULF1/ENG/NEO1/UBE2O/FBXL15/NUMA1/SCUBE3/ACVRL1/MSX2/BMP4	14
GO:0042417	GO:0042417	dopamine metabolic process	14/6360	41/18903	0.531581	0.857809	0.712375	SLC1A1/ABAT/GCH1/HPRT1/COMT/TGFB2/NR4A2/MOXD1/SNCAIP/GPR37/ALDH2/PNKD/ITGB2/GRIN2A	14
GO:0060338	GO:0060338	regulation of type I interferon-mediated signaling pathway	14/6360	41/18903	0.531581	0.857809	0.712375	WNT5A/OAS3/MUL1/TRIM6/STAT2/PTPN2/SAMHD1/CNOT7/IKBKE/CDC37/PTPN1/TRIM41/TTLL12/USP27X	14
GO:0007263	GO:0007263	nitric oxide mediated signal transduction	1629257	29/18903	0.531593	0.857809	0.712375	THBS1/PDE5A/ATP2B4/CD36/APOE/RASD1/GUCY1A1/VEGFA/DDAH2/MAFA	10
GO:0010804	GO:0010804	negative regulation of tumor necrosis factor-mediated signaling pathway	1629257	29/18903	0.531593	0.857809	0.712375	GAS6/NLRP2/NOL3/F2RL1/PTPN2/TRAIP/CARD8/GSTP1/H2BC11/ZNF675	10
GO:0018200	GO:0018200	peptidyl-glutamic acid modification	1629257	29/18903	0.531593	0.857809	0.712375	TTLL5/VKORC1/AGTPBP1/TTLL2/TTLL3/TTLL4/TTLL1/GGCX/NAA80/TTLL11	10
GO:0043153	GO:0043153	entrainment of circadian clock by photoperiod	1629257	29/18903	0.531593	0.857809	0.712375	PPP1CC/CRY1/CRY2/FBXL12/CRTC1/PER3/PER2/TP53/FBXL6/FBXL8	10
GO:0070977	GO:0070977	bone maturation	1629257	29/18903	0.531593	0.857809	0.712375	XYLT1/EXT1/SEMA4D/RFLNB/FGFR3/DCHS1/GREM1/ADAMTS12/SNX10/IFT80	10
GO:0090025	GO:0090025	regulation of monocyte chemotaxis	1629257	29/18903	0.531593	0.857809	0.712375	SLIT2/HMGB1/CREB3/S100A14/GREM1/SERPINE1/NBL1/LYN/CXCL10/CCN3	10
GO:0000578	GO:0000578	embryonic axis specification	15/6360	44/18903	0.531691	0.857809	0.712375	WNT5A/STIL/FZD5/C2CD3/LHX1/TDRD15/TBX3/PLD6/MESP1/TDRD1/TASOR/PTCH1/SMAD6/TDRD6/CXXC4	15
GO:0001504	GO:0001504	neurotransmitter uptake	15/6360	44/18903	0.531691	0.857809	0.712375	ITGB3/CLN8/SLC29A4/SLC29A1/GDNF/RAB3B/FLOT1/ITGB1/PER2/SLC6A5/SLC6A1/SYNGR3/SNAP25/GPM6B/SLC1A2	15
GO:0014911	GO:0014911	positive regulation of smooth muscle cell migration	15/6360	44/18903	0.531691	0.857809	0.712375	CYP1B1/ITGB3/SEMA6D/BCL2/LPAR1/HAS2/PDGFRB/NR4A3/ITGA2/FOXO4/S100A11/TLR4/IGFBP5/ADAMTS1/MDK	15
GO:0042181	GO:0042181	ketone biosynthetic process	15/6360	44/18903	0.531691	0.857809	0.712375	DGKQ/EGR1/ADM/H6PD/PPTC7/COQ8B/SIRT6/CACNA1H/COQ4/STARD3/SIRT5/COQ2/COQ3/PDSS1/COQ6	15
GO:0045663	GO:0045663	positive regulation of myoblast differentiation	15/6360	44/18903	0.531691	0.857809	0.712375	IGFBP3/SMARCC1/SMARCD3/ACTL6A/BRD7/MAP3K5/HIF1AN/ARID2/PHF10/BTG1/PBRM1/SMARCA2/SOX4/BOC/MEF2C	15
GO:0046640	GO:0046640	regulation of alpha-beta T cell proliferation	15/6360	44/18903	0.531691	0.857809	0.712375	CD274/TGFBR2/ZBTB7B/IL18/HLA-E/IRF1/CD81/TNFSF4/RIPK2/NDFIP1/CARD11/ARG2/VSIR/CD55/LGALS9	15
GO:1900026	GO:1900026	positive regulation of substrate adhesion-dependent cell spreading	15/6360	44/18903	0.531691	0.857809	0.712375	ITGB3/MYADM/LIMS2/HAS2/PREX1/CASS4/UNC13D/FGB/FGG/TRIOBP/FGA/LIMS1/MDK/CALR/RAC3	15
GO:1903214	GO:1903214	regulation of protein targeting to mitochondrion	15/6360	44/18903	0.531691	0.857809	0.712375	PINK1/FZD5/LEPROT/ABLIM3/RAC2/SREBF2/TOMM7/UBL5/ARIH2/BAG3/FBXW7/MICALL2/SREBF1/PARL/LRRK2	15
GO:0000737	GO:0000737	DNA catabolic process, endonucleolytic	1629227	26/18903	0.531784	0.857809	0.712375	SETMAR/APAF1/DNASE1L1/DFFA/DNASE2/FBH1/DNASE1/HSF1/ENDOG	9
GO:0002433	GO:0002433	immune response-regulating cell surface receptor signaling pathway involved in phagocytosis	1629227	26/18903	0.531784	0.857809	0.712375	YES1/PAK1/LIMK1/APPL1/LYN/VAV2/PLD2/PLA2G6/PTPRJ	9
GO:0006706	GO:0006706	steroid catabolic process	1629227	26/18903	0.531784	0.857809	0.712375	HSD17B14/YWHAH/APOE/SNX17/CYP27A1/HSD17B11/CYP24A1/CYP46A1/HSD17B6	9
GO:0010259	GO:0010259	multicellular organism aging	1629227	26/18903	0.531784	0.857809	0.712375	EDN1/INHBA/AVPR1A/GNA13/ERCC1/WRN/ALPL/EDNRA/SLC1A2	9
GO:0033622	GO:0033622	integrin activation	1629227	26/18903	0.531784	0.857809	0.712375	KIF14/CX3CL1/SKAP1/PIEZO1/FERMT1/FN1/RAP1B/TLN1/FBLIM1	9
GO:0038096	GO:0038096	Fc-gamma receptor signaling pathway involved in phagocytosis	1629227	26/18903	0.531784	0.857809	0.712375	YES1/PAK1/LIMK1/APPL1/LYN/VAV2/PLD2/PLA2G6/PTPRJ	9
GO:0043931	GO:0043931	ossification involved in bone maturation	1629227	26/18903	0.531784	0.857809	0.712375	XYLT1/EXT1/SEMA4D/RFLNB/DCHS1/GREM1/ADAMTS12/SNX10/IFT80	9
GO:0050857	GO:0050857	positive regulation of antigen receptor-mediated signaling pathway	1629227	26/18903	0.531784	0.857809	0.712375	NECTIN2/IKBKG/RELA/CD81/FOXP1/CMTM3/PRKD2/CARD11/KCNN4	9
GO:0051875	GO:0051875	pigment granule localization	1629227	26/18903	0.531784	0.857809	0.712375	RAB27A/CDH3/DCTN1/BLOC1S3/BBS5/SHROOM2/RAB11B/BLOC1S5/MREG	9
GO:0051894	GO:0051894	positive regulation of focal adhesion assembly	1629227	26/18903	0.531784	0.857809	0.712375	TEK/SDC4/THY1/MAP4K4/VEGFA/FMN1/LIMS1/ROCK1/PTPRJ	9
GO:0060343	GO:0060343	trabecula formation	1629227	26/18903	0.531784	0.857809	0.712375	TEK/ADGRG6/SLC40A1/FKBP1A/HEY1/GREM1/COL1A1/ADAMTS1/MSX2	9
GO:0060384	GO:0060384	innervation	1629227	26/18903	0.531784	0.857809	0.712375	EDN1/ITGA4/FBXO45/SERPINE2/SULF1/POU4F1/GABRB2/EDNRA/RET	9
GO:0060561	GO:0060561	apoptotic process involved in morphogenesis	1629227	26/18903	0.531784	0.857809	0.712375	FZD5/TGFB2/TNFRSF1A/BCL2L11/PPP2R1B/BMP7/PAX8/LRP5/VDR	9
GO:0060669	GO:0060669	embryonic placenta morphogenesis	1629227	26/18903	0.531784	0.857809	0.712375	FZD5/ST14/GRHL2/ZFP36L1/ADM/BMP7/SETD2/SPINT2/IGF2	9
GO:0097186	GO:0097186	amelogenesis	1629227	26/18903	0.531784	0.857809	0.712375	KLK5/PPARA/PERP/TCIRG1/SLC4A2/RELT/ATF2/MSX2/CFTR	9
GO:0032369	GO:0032369	negative regulation of lipid transport	16/6360	47/18903	0.531828	0.857809	0.712375	ITGB3/THBS1/FIS1/CRY1/CRY2/TSPO/SREBF2/NR1H2/ITGAV/ABCA2/NFKB1/AKT2/IRS2/EGF/NR1H3/PLA2R1	16
GO:0035794	GO:0035794	positive regulation of mitochondrial membrane permeability	16/6360	47/18903	0.531828	0.857809	0.712375	MUL1/PPIF/SLC25A5/BBC3/SPG7/BCL2L11/SLC35F6/MOAP1/CHCHD10/HEBP2/SLC25A31/ACAA2/ATF2/EYA2/TP53/SLC9A1	16
GO:0006692	GO:0006692	prostanoid metabolic process	17/6360	50/18903	0.531988	0.857809	0.712375	EDN1/FABP5/SIRT1/DAGLB/AVPR1A/TNFRSF1A/PTGES3/PTGS2/CES2/PTGS1/TBXAS1/GSTM1/PTGR3/PTGES2/GSTP1/PIBF1/PRXL2B	17
GO:0006693	GO:0006693	prostaglandin metabolic process	17/6360	50/18903	0.531988	0.857809	0.712375	EDN1/FABP5/SIRT1/DAGLB/AVPR1A/TNFRSF1A/PTGES3/PTGS2/CES2/PTGS1/TBXAS1/GSTM1/PTGR3/PTGES2/GSTP1/PIBF1/PRXL2B	17
GO:0045737	GO:0045737	positive regulation of cyclin-dependent protein serine/threonine kinase activity	17/6360	50/18903	0.531988	0.857809	0.712375	CCNB1/CDC6/CKS2/CCND2/MAPRE3/CCND1/PSRC1/CCNT1/CKS1B/SPDYE17/CCND3/CDK5R1/CDKN1B/PKD1/SPDYE8/SPDYE10/SPDYE12	17
GO:1903747	GO:1903747	regulation of establishment of protein localization to mitochondrion	17/6360	50/18903	0.531988	0.857809	0.712375	PINK1/FZD5/LEPROT/ABLIM3/DNAJA1/RAC2/BBC3/SREBF2/TOMM7/UBL5/ARIH2/BAG3/FBXW7/MICALL2/SREBF1/PARL/LRRK2	17
GO:2000059	GO:2000059	negative regulation of ubiquitin-dependent protein catabolic process	17/6360	50/18903	0.531988	0.857809	0.712375	PBK/SMARCC1/MAP1A/DDRGK1/UCHL5/GIPC1/HIPK2/SUFU/SVIP/CAMLG/WAC/TAF9/PANO1/BAG6/PSEN1/RYBP/HFE	17
GO:0002689	GO:0002689	negative regulation of leukocyte chemotaxis	1629196	23/18903	0.532104	0.857809	0.712375	SLIT2/CCL2/PADI2/GREM1/NBL1/CCN3/C5/TNFAIP6	8
GO:0003283	GO:0003283	atrial septum development	1629196	23/18903	0.532104	0.857809	0.712375	WNT5A/NSD2/TGFB2/MDM2/ANK2/ACVR1/SOX4/MDM4	8
GO:0045048	GO:0045048	protein insertion into ER membrane	1629196	23/18903	0.532104	0.857809	0.712375	TRAM1/SEC61A1/EMC3/EMC7/CAMLG/BAG6/EMC6/GET1	8
GO:0051904	GO:0051904	pigment granule transport	1629196	23/18903	0.532104	0.857809	0.712375	RAB27A/CDH3/DCTN1/BLOC1S3/BBS5/RAB11B/BLOC1S5/MREG	8
GO:0071218	GO:0071218	cellular response to misfolded protein	1629196	23/18903	0.532104	0.857809	0.712375	STUB1/KLHL15/AUP1/UGGT2/UGGT1/VCP/HDAC6/BAG6	8
GO:0071359	GO:0071359	cellular response to dsRNA	1629196	23/18903	0.532104	0.857809	0.712375	CGAS/DHX9/MUL1/IFIT1/NPM1/FLOT1/NFKB1/IFIH1	8
GO:0072170	GO:0072170	metanephric tubule development	1629196	23/18903	0.532104	0.857809	0.712375	STAT1/SOX9/PAX8/CALB1/OSR1/LIF/PKD1/POU3F3	8
GO:1900543	GO:1900543	negative regulation of purine nucleotide metabolic process	1629196	23/18903	0.532104	0.857809	0.712375	PARP1/DDIT4/FIS1/PPARA/TSPO/SIRT6/TIGAR/PID1	8
GO:1901032	GO:1901032	negative regulation of response to reactive oxygen species	1629196	23/18903	0.532104	0.857809	0.712375	PINK1/MET/PYCR1/NR4A3/GPR37/NFE2L2/HGF/LRRK2	8
GO:0010656	GO:0010656	negative regulation of muscle cell apoptotic process	18/6360	53/18903	0.532166	0.857809	0.712375	EDN1/DNMT1/DIPK2A/NOL3/ARRB2/SLC7A5/BAG3/BMP7/LRP6/PAX8/NFE2L2/MDK/LYPD3/KIFAP3/ATG5/HSF1/SIRT5/MYOCD	18
GO:0045806	GO:0045806	negative regulation of endocytosis	19/6360	56/18903	0.532358	0.857809	0.712375	ITGB3/LRSAM1/SCAMP5/DLG4/MTMR2/NEU3/NR1H2/ITGAV/ABCA2/PRKD1/SNX33/ANKRD13D/RUBCN/ATXN2/SYT11/UNC119/ABCA7/STX1B/NR1H3	19
GO:0043666	GO:0043666	regulation of phosphoprotein phosphatase activity	20/6360	59/18903	0.532563	0.857809	0.712375	MASTL/MGAT5/GNAI2/CRY2/PDGFRB/ITGA1/PPP6R2/BOD1L1/ROCK2/MAGI2/FKBP1A/PPP1R11/RCAN1/PPP6R3/PPP1R9B/FKBP1B/CSNK2B/ROCK1/PPP4R4/VRK3	20
GO:0051785	GO:0051785	positive regulation of nuclear division	20/6360	59/18903	0.532563	0.857809	0.712375	WNT5A/ESPL1/EDN1/AURKA/RAD51AP1/CDT1/SIRT2/DLGAP5/RB1/NUP62/PDGFRB/SPHK1/LRP5/INSR/SH2B1/PHIP/EREG/EGF/MSX2/IGF2	20
GO:0001780	GO:0001780	neutrophil homeostasis	1629165	20/18903	0.532605	0.857809	0.712375	MTHFD1/HMGB1/SH2B3/PIK3CB/PIK3CD/CSF1/PDE4B	7
GO:0002888	GO:0002888	positive regulation of myeloid leukocyte mediated immunity	1629165	20/18903	0.532605	0.857809	0.712375	HLA-E/STX4/DDX21/F2RL1/DHX36/ITGB2/C3	7
GO:0006525	GO:0006525	arginine metabolic process	1629165	20/18903	0.532605	0.857809	0.712375	ATP2B4/ASL/SLC39A8/ASS1/DDAH2/ARG2/FAH	7
GO:0010940	GO:0010940	positive regulation of necrotic cell death	1629165	20/18903	0.532605	0.857809	0.712375	PARP1/CASP6/TSPO/SLC6A6/HEBP2/ATG9A/TP53	7
GO:0015919	GO:0015919	peroxisomal membrane transport	1629165	20/18903	0.532605	0.857809	0.712375	PEX16/ABCD1/RAB8B/PEX14/PEX6/PEX10/PEX1	7
GO:0030220	GO:0030220	platelet formation	1629165	20/18903	0.532605	0.857809	0.712375	CASP9/PRKDC/WDR1/ACTN1/ZNF385A/CLEC1B/MEF2C	7
GO:0033762	GO:0033762	response to glucagon	1629165	20/18903	0.532605	0.857809	0.712375	CCNA2/CPS1/CRY1/ASS1/SREBF1/CYC1/CDO1	7
GO:0036498	GO:0036498	IRE1-mediated unfolded protein response	1629165	20/18903	0.532605	0.857809	0.712375	DDRGK1/BCL2L11/PARP16/DNAJC10/PTPN1/DNAJB9/FICD	7
GO:0042053	GO:0042053	regulation of dopamine metabolic process	1629165	20/18903	0.532605	0.857809	0.712375	ABAT/HPRT1/NR4A2/GPR37/ALDH2/PNKD/ITGB2	7
GO:0042069	GO:0042069	regulation of catecholamine metabolic process	1629165	20/18903	0.532605	0.857809	0.712375	ABAT/HPRT1/NR4A2/GPR37/ALDH2/PNKD/ITGB2	7
GO:0043046	GO:0043046	DNA methylation involved in gamete generation	1629165	20/18903	0.532605	0.857809	0.712375	TDRD12/DDX4/PLD6/TDRD1/MAEL/CTCFL/DNMT3A	7
GO:0051004	GO:0051004	regulation of lipoprotein lipase activity	1629165	20/18903	0.532605	0.857809	0.712375	HDAC9/FURIN/ANGPTL4/PCSK5/ABHD5/NR1H2/NR1H3	7
GO:0055093	GO:0055093	response to hyperoxia	1629165	20/18903	0.532605	0.857809	0.712375	PDGFRB/SLC7A5/HDAC2/COL1A1/CAT/TXNRD2/POLB	7
GO:0060339	GO:0060339	negative regulation of type I interferon-mediated signaling pathway	1629165	20/18903	0.532605	0.857809	0.712375	OAS3/MUL1/STAT2/PTPN2/SAMHD1/CNOT7/TTLL12	7
GO:0098698	GO:0098698	postsynaptic specialization assembly	1629165	20/18903	0.532605	0.857809	0.712375	NTRK3/NRXN1/NLGN2/ARHGEF9/ABI3/LRFN4/NTNG2	7
GO:1900225	GO:1900225	regulation of NLRP3 inflammasome complex assembly	1629165	20/18903	0.532605	0.857809	0.712375	SIRT2/CD36/EIF2AK2/DHX33/TLR4/CARD8/CPTP	7
GO:1903978	GO:1903978	regulation of microglial cell activation	1629165	20/18903	0.532605	0.857809	0.712375	CX3CL1/SPHK1/LDLR/GRN/SYT11/ATM/LRRK2	7
GO:2000269	GO:2000269	regulation of fibroblast apoptotic process	1629165	20/18903	0.532605	0.857809	0.712375	GAS6/API5/BCL2L11/BTG1/XRCC2/TP53/IER3IP1	7
GO:0060760	GO:0060760	positive regulation of response to cytokine stimulus	22/6360	65/18903	0.533001	0.857809	0.712375	WNT5A/EDN1/PARP14/GAS6/DHX9/PARP9/TRAF2/AGPAT1/MED1/TRIM6/IKBKE/CASP1/CPNE1/RIPK2/AGPAT2/TLR4/TAF9/TRIM41/CASP4/CSF1/USP27X/IFIH1	22
GO:0001574	GO:0001574	ganglioside biosynthetic process	1629135	17/18903	0.53337	0.857809	0.712375	ST6GALNAC4/ST8SIA3/B4GALT5/B4GALNT1/ST6GALNAC5/ST3GAL3	6
GO:0002713	GO:0002713	negative regulation of B cell mediated immunity	1629135	17/18903	0.53337	0.857809	0.712375	CR2/CSMD3/NDFIP1/THOC1/CR1/CD55	6
GO:0002890	GO:0002890	negative regulation of immunoglobulin mediated immune response	1629135	17/18903	0.53337	0.857809	0.712375	CR2/CSMD3/NDFIP1/THOC1/CR1/CD55	6
GO:0002921	GO:0002921	negative regulation of humoral immune response	1629135	17/18903	0.53337	0.857809	0.712375	CR2/CD59/CSMD3/SERPING1/CR1/CD55	6
GO:0003184	GO:0003184	pulmonary valve morphogenesis	1629135	17/18903	0.53337	0.857809	0.712375	SLIT2/TGFB2/ROBO2/HEY1/SMAD6/BMP4	6
GO:0006103	GO:0006103	2-oxoglutarate metabolic process	1629135	17/18903	0.53337	0.857809	0.712375	IDH1/AADAT/IDH2/OGDH/L2HGDH/D2HGDH	6
GO:0009251	GO:0009251	glucan catabolic process	1629135	17/18903	0.53337	0.857809	0.712375	MGAM/GABARAPL1/PYGL/GAA/PGM2/PYGB	6
GO:0009642	GO:0009642	response to light intensity	1629135	17/18903	0.53337	0.857809	0.712375	EXT1/RDH11/CAT/AKT2/GNAT2/RDH13	6
GO:0033189	GO:0033189	response to vitamin A	1629135	17/18903	0.53337	0.857809	0.712375	TYMS/RARA/CAT/ALDH1A2/DNMT3A/LRAT	6
GO:0033623	GO:0033623	regulation of integrin activation	1629135	17/18903	0.53337	0.857809	0.712375	KIF14/SKAP1/PIEZO1/FERMT1/RAP1B/FBLIM1	6
GO:0034497	GO:0034497	protein localization to phagophore assembly site	1629135	17/18903	0.53337	0.857809	0.712375	WIPI1/PACS2/ARFIP2/ATG4B/WIPI2/ATG9A	6
GO:0035269	GO:0035269	protein O-linked mannosylation	1629135	17/18903	0.53337	0.857809	0.712375	DPM3/POMT1/TMTC1/POMT2/LARGE1/FKRP	6
GO:0035720	GO:0035720	intraciliary anterograde transport	1629135	17/18903	0.53337	0.857809	0.712375	IFT81/TRAF3IP1/CILK1/IFT80/IFT20/IFT27	6
GO:0036065	GO:0036065	fucosylation	1629135	17/18903	0.53337	0.857809	0.712375	POFUT2/FUOM/FUT8/B3GLCT/SLC35C2/SLC35C1	6
GO:0036342	GO:0036342	post-anal tail morphogenesis	1629135	17/18903	0.53337	0.857809	0.712375	WNT5A/PALB2/DCHS1/HES7/MED12/CHST11	6
GO:0042481	GO:0042481	regulation of odontogenesis	1629135	17/18903	0.53337	0.857809	0.712375	EDN1/TNFRSF11B/CSF1/RUNX2/PAX9/BMP4	6
GO:0045217	GO:0045217	cell-cell junction maintenance	1629135	17/18903	0.53337	0.857809	0.712375	F2RL1/CAMSAP3/PARD6A/NLGN2/MTSS1/INAVA	6
GO:0070593	GO:0070593	dendrite self-avoidance	1629135	17/18903	0.53337	0.857809	0.712375	EMB/EXT1/MYPN/ROBO4/NPTN/CNTN4	6
GO:0071732	GO:0071732	cellular response to nitric oxide	1629135	17/18903	0.53337	0.857809	0.712375	CCNA2/CDK2/HNRNPD/TRAF2/MMP3/MTR	6
GO:0071816	GO:0071816	tail-anchored membrane protein insertion into ER membrane	1629135	17/18903	0.53337	0.857809	0.712375	EMC3/EMC7/CAMLG/BAG6/EMC6/GET1	6
GO:0072109	GO:0072109	glomerular mesangium development	1629135	17/18903	0.53337	0.857809	0.712375	ITGB3/ACTA2/PDGFRB/EGR1/BMP7/BMP4	6
GO:0072378	GO:0072378	blood coagulation, fibrin clot formation	1629135	17/18903	0.53337	0.857809	0.712375	FBLN1/FGB/FGG/FGA/FN1/GP1BA	6
GO:0090083	GO:0090083	regulation of inclusion body assembly	1629135	17/18903	0.53337	0.857809	0.712375	HSPA2/SNCAIP/SACS/DNAJB2/CDC34/HSF1	6
GO:1900037	GO:1900037	regulation of cellular response to hypoxia	1629135	17/18903	0.53337	0.857809	0.712375	PINK1/NOL3/EPHA4/ROCK2/HYOU1/PIK3CB	6
GO:1903358	GO:1903358	regulation of Golgi organization	1629135	17/18903	0.53337	0.857809	0.712375	MAPK3/EHD3/CAMSAP3/CAMSAP2/MAP2K2/AKAP9	6
GO:1903729	GO:1903729	regulation of plasma membrane organization	1629135	17/18903	0.53337	0.857809	0.712375	GSN/ATP10A/RAB3A/ATP8B1/PLEKHM2/SYTL4	6
GO:1905288	GO:1905288	vascular associated smooth muscle cell apoptotic process	1629135	17/18903	0.53337	0.857809	0.712375	DNMT1/ATF4/SLC7A5/PDCD4/E2F3/PPARG	6
GO:1905459	GO:1905459	regulation of vascular associated smooth muscle cell apoptotic process	1629135	17/18903	0.53337	0.857809	0.712375	DNMT1/ATF4/SLC7A5/PDCD4/E2F3/PPARG	6
GO:2000651	GO:2000651	positive regulation of sodium ion transmembrane transporter activity	1629135	17/18903	0.53337	0.857809	0.712375	WNK2/ANK3/ATP1B1/GLRX/ACTN4/SLC9A1	6
GO:0051057	GO:0051057	positive regulation of small GTPase mediated signal transduction	24/6360	71/18903	0.533468	0.857809	0.712375	LPAR1/KITLG/NET1/ADGRG1/PDGFRB/NRG1/AUTS2/F2RL1/PRAG1/MAPRE2/ERBIN/MAP4K4/AKAP13/ITGAV/ARHGEF3/LPAR6/NGF/STK19/COL3A1/PIK3CB/RTN4R/MCF2L/CSF1/GPR17	24
GO:0043547	GO:0043547	positive regulation of GTPase activity	95/6360	283/18903	0.533531	0.857809	0.712375	WNT5A/ARHGAP11A/ECT2/CCL2/RCC2/ERBB2/RGS4/ELMOD1/EZH2/ADAP1/BCAS3/DOCK6/RSU1/NET1/NTRK3/SEMA4D/TBC1D4/CAV2/GMIP/RGL3/PREX1/DOCK11/EVI5L/TBC1D9B/TBC1D13/TBC1D25/TBC1D17/TBC1D10A/DOCK10/TBC1D22A/ARHGEF5/TBC1D30/RGL1/ARHGEF26/F2RL1/SRGAP2/NTF3/CX3CL1/DENND1B/GARNL3/TBC1D2B/MAPRE2/CHN1/THY1/SGSM2/AFDN/RGP1/TSC2/SLC27A4/DOCK8/DVL3/TBC1D9/ARHGAP42/TBC1D15/RAPGEF6/IQSEC1/MAP4K4/RAB11FIP2/PIN1/TBC1D8B/TBC1D1/ITGB1/ASAP3/RGS10/TBC1D2/ITGA6/LIMS1/ADPRH/ZC3H15/AKT2/RTN4R/RGMA/DOCK9/FZD10/TIAM2/AGAP1/ARHGAP24/EPHA1/DVL2/TBC1D7/CDKL5/BIN1/SYDE1/RASGRP3/SH3BP1/TBCK/RALGAPA2/ADAP2/ARHGAP6/C9orf72/TIAM1/SIPA1L2/ARHGEF10/RGS14/RASGEF1C	95
GO:0042267	GO:0042267	natural killer cell mediated cytotoxicity	25/6360	74/18903	0.533709	0.857809	0.712375	SERPINB9/RAB27A/IL18/CADM1/HLA-E/UNC13D/ARRB2/NECTIN2/CEBPG/ULBP1/MICA/IL12A/AP1G1/PLEKHM2/HLA-G/CORO1A/KLRD1/ULBP2/IL21/KIF5B/RNF19B/LYST/HLA-F/LGALS9/RAET1G	25
GO:0002228	GO:0002228	natural killer cell mediated immunity	26/6360	77/18903	0.533954	0.857809	0.712375	SERPINB9/RAB27A/IL18/CADM1/HLA-E/UNC13D/ARRB2/NECTIN2/CEBPG/ULBP1/MICA/IL12A/AP1G1/PLEKHM2/HLA-G/CORO1A/KLRD1/ULBP2/IL21/KIF5B/RNF19B/LYST/HLA-F/LGALS9/SH2D1B/RAET1G	26
GO:0090559	GO:0090559	regulation of membrane permeability	26/6360	77/18903	0.533954	0.857809	0.712375	BCL2/MUL1/NOL3/PPIF/SLC25A5/BBC3/ALKBH7/SPG7/BCL2L11/TJP2/SLC35F6/MOAP1/CHCHD10/HEBP2/BCL2L2/SLC25A31/ACAA2/BCL2L1/ATF2/PMAIP1/EYA2/TP53/SLC9A1/CLDN3/BAD/NAIF1	26
GO:0042440	GO:0042440	pigment metabolic process	27/6360	80/18903	0.534202	0.857809	0.712375	WNT5A/CDH3/BCL2/PPOX/OPN3/TSPO/GIPC1/FLVCR1/APPL1/TRPC1/PMEL/SLC24A5/ABCB10/TBX2/ABCC1/ALAD/SRRD/SLC46A1/CTNS/UROD/MFSD12/RAB38/TMEM14B/SLC25A39/TYRP1/SLCO2B1/BDH2	27
GO:0061515	GO:0061515	myeloid cell development	28/6360	83/18903	0.534452	0.857809	0.712375	TRIM58/ERCC2/SH2B3/CITED2/SLC25A40/G6PD/MED1/PTBP3/PIP4K2A/ATP6AP1/KIT/FLVCR1/FBXW7/ZBTB7A/CEBPB/FOXP1/LYAR/ABCB10/FLI1/ZNF385A/TMOD3/MEIS1/LRRK1/L3MBTL3/MYB/NRROS/GP1BA/GPR68	28
GO:0140029	GO:0140029	exocytic process	28/6360	83/18903	0.534452	0.857809	0.712375	UNC13C/SNPH/RAB15/EXOC7/CTBP2/RAB8B/STXBP1/STX4/RAB3A/YKT6/VPS18/SCFD2/SYTL2/RAB3B/STX3/RAB3C/LYN/EXOC5/PSEN1/SNAP25/NAPA/STX1A/RAB13/STX11/CFTR/STXBP2/EXOC3/STX1B	28
GO:0003188	GO:0003188	heart valve formation	1629104	14/18903	0.53454	0.857809	0.712375	EFNA1/TWIST1/SOX9/DCHS1/HEY1	5
GO:0003222	GO:0003222	ventricular trabecula myocardium morphogenesis	1629104	14/18903	0.53454	0.857809	0.712375	TGFB2/NRG1/MED1/ENG/DLL4	5
GO:0010269	GO:0010269	response to selenium ion	1629104	14/18903	0.53454	0.857809	0.712375	SELENOW/SELENOM/APOB/ALAD/TXNRD2	5
GO:0010587	GO:0010587	miRNA catabolic process	1629104	14/18903	0.53454	0.857809	0.712375	PNPT1/KCNQ1OT1/SND1/GAS5/ZSWIM8	5
GO:0014841	GO:0014841	skeletal muscle satellite cell proliferation	1629104	14/18903	0.53454	0.857809	0.712375	SIX1/ANGPT1/MEGF10/PAXBP1/SIX5	5
GO:0015074	GO:0015074	DNA integration	1629104	14/18903	0.53454	0.857809	0.712375	SETMAR/NYNRIN/ZNF91/ZNF93/THAP9	5
GO:0016322	GO:0016322	neuron remodeling	1629104	14/18903	0.53454	0.857809	0.712375	CX3CL1/ANKS1A/C1QL1/C3/EDNRA	5
GO:0033169	GO:0033169	histone H3-K9 demethylation	1629104	14/18903	0.53454	0.857809	0.712375	KDM1A/JMJD1C/KDM4C/KDM4B/HR	5
GO:0035542	GO:0035542	regulation of SNARE complex assembly	1629104	14/18903	0.53454	0.857809	0.712375	STXBP1/VPS39/VPS18/TGFBRAP1/VPS16	5
GO:0043374	GO:0043374	CD8-positive, alpha-beta T cell differentiation	1629104	14/18903	0.53454	0.857809	0.712375	CBFB/BCL2/ZBTB7B/IRF1/RUNX3	5
GO:0043584	GO:0043584	nose development	1629104	14/18903	0.53454	0.857809	0.712375	SMCHD1/GLI3/SIX1/RDH10/ALDH1A3	5
GO:0043922	GO:0043922	negative regulation by host of viral transcription	1629104	14/18903	0.53454	0.857809	0.712375	ZNF639/NUCKS1/INPP5K/TARDBP/TFAP4	5
GO:0046761	GO:0046761	viral budding from plasma membrane	1629104	14/18903	0.53454	0.857809	0.712375	CHMP2A/CHMP1A/CHMP1B/VPS4A/CHMP6	5
GO:0048148	GO:0048148	behavioral response to cocaine	1629104	14/18903	0.53454	0.857809	0.712375	ABAT/CDK5/HOMER2/HOMER1/SDK1	5
GO:0048711	GO:0048711	positive regulation of astrocyte differentiation	1629104	14/18903	0.53454	0.857809	0.712375	CLCF1/PRPF19/SERPINE2/LIF/BIN1	5
GO:0048715	GO:0048715	negative regulation of oligodendrocyte differentiation	1629104	14/18903	0.53454	0.857809	0.712375	DLX2/TMEM98/DUSP10/DAAM2/DLX1	5
GO:0050966	GO:0050966	detection of mechanical stimulus involved in sensory perception of pain	1629104	14/18903	0.53454	0.857809	0.712375	TMEM120A/SCN1A/ITGA2/TRPA1/KCNA1	5
GO:0060009	GO:0060009	Sertoli cell development	1629104	14/18903	0.53454	0.857809	0.712375	SDC1/FNDC3A/SOX9/RAB13/ARID4B	5
GO:0070307	GO:0070307	lens fiber cell development	1629104	14/18903	0.53454	0.857809	0.712375	VIM/WNT5B/ATF4/ABI2/TMOD1	5
GO:0070572	GO:0070572	positive regulation of neuron projection regeneration	1629104	14/18903	0.53454	0.857809	0.712375	STK24/GRN/PTN/FKBP1B/HGF	5
GO:0070816	GO:0070816	phosphorylation of RNA polymerase II C-terminal domain	1629104	14/18903	0.53454	0.857809	0.712375	CCNT1/CDK9/NCBP1/CDK7/GTF2H1	5
GO:0072531	GO:0072531	pyrimidine-containing compound transmembrane transport	1629104	14/18903	0.53454	0.857809	0.712375	SLC25A19/SLC29A1/SLC25A36/SLC25A33/SLC28A3	5
GO:0072672	GO:0072672	neutrophil extravasation	1629104	14/18903	0.53454	0.857809	0.712375	JAML/CD99L2/PECAM1/MDK/PIK3CD	5
GO:0090128	GO:0090128	regulation of synapse maturation	1629104	14/18903	0.53454	0.857809	0.712375	CDC20/ADGRL1/NRXN1/NFATC4/ANAPC2	5
GO:0098814	GO:0098814	spontaneous synaptic transmission	1629104	14/18903	0.53454	0.857809	0.712375	SLC12A2/ITGB1/RPH3AL/NSG1/STX1B	5
GO:1902947	GO:1902947	regulation of tau-protein kinase activity	1629104	14/18903	0.53454	0.857809	0.712375	RB1/EGR1/C5AR1/HSP90AA1/HGF	5
GO:1903025	GO:1903025	regulation of RNA polymerase II regulatory region sequence-specific DNA binding	1629104	14/18903	0.53454	0.857809	0.712375	DDRGK1/FBXW7/ZMPSTE24/LIF/DDIT3	5
GO:1903894	GO:1903894	regulation of IRE1-mediated unfolded protein response	1629104	14/18903	0.53454	0.857809	0.712375	DDRGK1/BCL2L11/PTPN1/DNAJB9/FICD	5
GO:0033077	GO:0033077	T cell differentiation in thymus	29/6360	86/18903	0.534705	0.857809	0.712375	CAMK4/GLI3/ERBB2/FZD5/BCL2/PRKDC/CLPTM1/FZD8/BMI1/TMEM131L/FZD7/PTPN2/ZFP36L1/GBA1/NCAPH2/CDK6/B2M/RIPK2/PRR7/CARD11/RAG1/ATG5/TP53/ZFP36L2/ZBTB1/RABL3/GATA3/BMP4/ZC3H8	29
GO:0014909	GO:0014909	smooth muscle cell migration	32/6360	95/18903	0.535473	0.857809	0.712375	CYP1B1/SLIT2/ITGB3/SEMA6D/IGFBP3/BCL2/CORO1B/LPAR1/HAS2/PDGFRB/DDR1/GNA13/NR4A3/ITGA2/S1PR2/FOXO4/S100A11/GRB10/PDGFA/PARVA/SERPINE1/PLXNA1/TLR4/NFE2L2/IGFBP5/ADAMTS1/MDK/MEF2C/CCN3/DDIT3/MYOCD/NDRG4	32
GO:0021510	GO:0021510	spinal cord development	33/6360	98/18903	0.535731	0.857809	0.712375	SOX11/GLI3/GATA2/PBX3/PHGDH/ERCC2/CLN8/SCYL1/NOG/ACTL6A/DCTN1/LHX1/PTBP2/EED/SUFU/LMO4/GDNF/LOXL3/BAG3/PAX6/PTCH1/DLL4/LRP8/VLDLR/DAAM2/HOXC10/MDGA1/SOX4/PKD1/ZC4H2/MED12/DCC/DYNC2H1	33
GO:0002158	GO:0002158	osteoclast proliferation	1629074	11/18903	0.53638	0.857809	0.712375	TCIRG1/GREM1/TNFAIP3/CSF1	4
GO:0006002	GO:0006002	fructose 6-phosphate metabolic process	1629074	11/18903	0.53638	0.857809	0.712375	TALDO1/GFPT2/GFPT1/PFKL	4
GO:0006086	GO:0006086	acetyl-CoA biosynthetic process from pyruvate	1629074	11/18903	0.53638	0.857809	0.712375	PDK2/MPC2/PDHB/PDK3	4
GO:0006182	GO:0006182	cGMP biosynthetic process	1629074	11/18903	0.53638	0.857809	0.712375	GUCY1A1/NPPB/NPR2/NPPC	4
GO:0006527	GO:0006527	arginine catabolic process	1629074	11/18903	0.53638	0.857809	0.712375	ATP2B4/DDAH2/ARG2/FAH	4
GO:0010917	GO:0010917	negative regulation of mitochondrial membrane potential	1629074	11/18903	0.53638	0.857809	0.712375	ARL6IP5/HEBP2/PMAIP1/PIP5KL1	4
GO:0021548	GO:0021548	pons development	1629074	11/18903	0.53638	0.857809	0.712375	BCL2/ATF2/CDK5R1/UQCRQ	4
GO:0021559	GO:0021559	trigeminal nerve development	1629074	11/18903	0.53638	0.857809	0.712375	PLXNA3/POU4F1/SEMA3F/PLXNA4	4
GO:0021889	GO:0021889	olfactory bulb interneuron differentiation	1629074	11/18903	0.53638	0.857809	0.712375	WNT5A/SLIT2/ROBO2/ERBB4	4
GO:0021903	GO:0021903	rostrocaudal neural tube patterning	1629074	11/18903	0.53638	0.857809	0.712375	EN1/BMI1/KDM2B/PAX6	4
GO:0031943	GO:0031943	regulation of glucocorticoid metabolic process	1629074	11/18903	0.53638	0.857809	0.712375	STUB1/DGKQ/GAL/H6PD	4
GO:0032377	GO:0032377	regulation of intracellular lipid transport	1629074	11/18903	0.53638	0.857809	0.712375	LDLRAP1/SCP2/ABCA2/ARV1	4
GO:0032429	GO:0032429	regulation of phospholipase A2 activity	1629074	11/18903	0.53638	0.857809	0.712375	AGTR1/ANXA8/ANXA8L1/PLA2R1	4
GO:0032610	GO:0032610	interleukin-1 alpha production	1629074	11/18903	0.53638	0.857809	0.712375	CX3CL1/PANX1/S100A13/NLRP10	4
GO:0032650	GO:0032650	regulation of interleukin-1 alpha production	1629074	11/18903	0.53638	0.857809	0.712375	CX3CL1/PANX1/S100A13/NLRP10	4
GO:0032754	GO:0032754	positive regulation of interleukin-5 production	1629074	11/18903	0.53638	0.857809	0.712375	RARA/PRKCZ/PDE4D/GATA3	4
GO:0033234	GO:0033234	negative regulation of protein sumoylation	1629074	11/18903	0.53638	0.857809	0.712375	PIAS3/HMG20A/RELA/GNL3L	4
GO:0033625	GO:0033625	positive regulation of integrin activation	1629074	11/18903	0.53638	0.857809	0.712375	SKAP1/PIEZO1/FERMT1/RAP1B	4
GO:0033632	GO:0033632	regulation of cell-cell adhesion mediated by integrin	1629074	11/18903	0.53638	0.857809	0.712375	PODXL/SKAP1/SWAP70/PIEZO1	4
GO:0033869	GO:0033869	nucleoside bisphosphate catabolic process	1629074	11/18903	0.53638	0.857809	0.712375	FITM2/ABCD1/MLYCD/SUCLA2	4
GO:0034031	GO:0034031	ribonucleoside bisphosphate catabolic process	1629074	11/18903	0.53638	0.857809	0.712375	FITM2/ABCD1/MLYCD/SUCLA2	4
GO:0034034	GO:0034034	purine nucleoside bisphosphate catabolic process	1629074	11/18903	0.53638	0.857809	0.712375	FITM2/ABCD1/MLYCD/SUCLA2	4
GO:0034163	GO:0034163	regulation of toll-like receptor 9 signaling pathway	1629074	11/18903	0.53638	0.857809	0.712375	HMGB1/PTPRS/RTN4/GRAMD4	4
GO:0034770	GO:0034770	histone H4-K20 methylation	1629074	11/18903	0.53638	0.857809	0.712375	BRCA1/NSD2/BEND3/ARID4B	4
GO:0034776	GO:0034776	response to histamine	1629074	11/18903	0.53638	0.857809	0.712375	DIAPH1/GABRG2/HRH1/GABRB2	4
GO:0042118	GO:0042118	endothelial cell activation	1629074	11/18903	0.53638	0.857809	0.712375	BMPER/FOXP1/CXCL10/HOXA9	4
GO:0042487	GO:0042487	regulation of odontogenesis of dentin-containing tooth	1629074	11/18903	0.53638	0.857809	0.712375	TNFRSF11B/CSF1/RUNX2/BMP4	4
GO:0044857	GO:0044857	plasma membrane raft organization	1629074	11/18903	0.53638	0.857809	0.712375	EMP2/CAV2/FLOT1/ABCA7	4
GO:0045628	GO:0045628	regulation of T-helper 2 cell differentiation	1629074	11/18903	0.53638	0.857809	0.712375	IL18/TNFSF4/RARA/PRKCZ	4
GO:0045837	GO:0045837	negative regulation of membrane potential	1629074	11/18903	0.53638	0.857809	0.712375	ARL6IP5/HEBP2/PMAIP1/PIP5KL1	4
GO:0048742	GO:0048742	regulation of skeletal muscle fiber development	1629074	11/18903	0.53638	0.857809	0.712375	HDAC9/BCL2/FBXO22/NIBAN2	4
GO:0051133	GO:0051133	regulation of NK T cell activation	1629074	11/18903	0.53638	0.857809	0.712375	ZBTB7B/IL18/HSPH1/IL12A	4
GO:0051386	GO:0051386	regulation of neurotrophin TRK receptor signaling pathway	1629074	11/18903	0.53638	0.857809	0.712375	PPP2R5B/WASF1/CYFIP2/SPRY1	4
GO:0051469	GO:0051469	vesicle fusion with vacuole	1629074	11/18903	0.53638	0.857809	0.712375	CHMP2A/CHMP1A/CHMP1B/CHMP6	4
GO:0052646	GO:0052646	alditol phosphate metabolic process	1629074	11/18903	0.53638	0.857809	0.712375	GPD2/GK5/GPAM/ABHD6	4
GO:0060020	GO:0060020	Bergmann glial cell differentiation	1629074	11/18903	0.53638	0.857809	0.712375	MAPK3/PLPP3/VIM/TTC21B	4
GO:0060081	GO:0060081	membrane hyperpolarization	1629074	11/18903	0.53638	0.857809	0.712375	CRTC1/KCNQ3/PRKCZ/CFTR	4
GO:0060159	GO:0060159	regulation of dopamine receptor signaling pathway	1629074	11/18903	0.53638	0.857809	0.712375	RGS4/CAV2/PALM/LRRK2	4
GO:0060433	GO:0060433	bronchus development	1629074	11/18903	0.53638	0.857809	0.712375	TGFBR2/SOX9/HOXA5/BMP4	4
GO:0061140	GO:0061140	lung secretory cell differentiation	1629074	11/18903	0.53638	0.857809	0.712375	GATA6/NFIB/HOXA5/RBBP9	4
GO:0061299	GO:0061299	retina vasculature morphogenesis in camera-type eye	1629074	11/18903	0.53638	0.857809	0.712375	CYP1B1/LAMA1/COL4A1/LRP5	4
GO:0061314	GO:0061314	Notch signaling involved in heart development	1629074	11/18903	0.53638	0.857809	0.712375	HEY1/DLL4/GALNT11/SNAI1	4
GO:0061763	GO:0061763	multivesicular body-lysosome fusion	1629074	11/18903	0.53638	0.857809	0.712375	CHMP2A/CHMP1A/CHMP1B/CHMP6	4
GO:0070475	GO:0070475	rRNA base methylation	1629074	11/18903	0.53638	0.857809	0.712375	BUD23/METTL16/EMG1/TRMT112	4
GO:0070673	GO:0070673	response to interleukin-18	1629074	11/18903	0.53638	0.857809	0.712375	CLDN1/IL18/RIPK2/CASP4	4
GO:0071394	GO:0071394	cellular response to testosterone stimulus	1629074	11/18903	0.53638	0.857809	0.712375	SIRT1/ROCK2/MSN/AR	4
GO:0072124	GO:0072124	regulation of glomerular mesangial cell proliferation	1629074	11/18903	0.53638	0.857809	0.712375	ITGB3/EGR1/BMP7/BMP4	4
GO:0072488	GO:0072488	ammonium transmembrane transport	1629074	11/18903	0.53638	0.857809	0.712375	SLC12A4/SLC12A2/SLC12A6/SLC12A7	4
GO:0075733	GO:0075733	intracellular transport of virus	1629074	11/18903	0.53638	0.857809	0.712375	KPNA2/FMR1/NUP153/KPNA3	4
GO:0086016	GO:0086016	AV node cell action potential	1629074	11/18903	0.53638	0.857809	0.712375	TRPM4/CACNA1C/RYR2/CXADR	4
GO:0086027	GO:0086027	AV node cell to bundle of His cell signaling	1629074	11/18903	0.53638	0.857809	0.712375	TRPM4/CACNA1C/RYR2/CXADR	4
GO:0086100	GO:0086100	endothelin receptor signaling pathway	1629074	11/18903	0.53638	0.857809	0.712375	EDN1/SIX1/EDNRA/BCAR1	4
GO:0090084	GO:0090084	negative regulation of inclusion body assembly	1629074	11/18903	0.53638	0.857809	0.712375	HSPA2/SACS/DNAJB2/HSF1	4
GO:0090481	GO:0090481	pyrimidine nucleotide-sugar transmembrane transport	1629074	11/18903	0.53638	0.857809	0.712375	SLC35A2/SLC35B1/SLC35C2/SLC35A4	4
GO:0098883	GO:0098883	synapse pruning	1629074	11/18903	0.53638	0.857809	0.712375	EPHA4/CDK5/CX3CL1/C3	4
GO:1900247	GO:1900247	regulation of cytoplasmic translational elongation	1629074	11/18903	0.53638	0.857809	0.712375	CPEB2/DPH1/AARS1/DNAJC24	4
GO:1901535	GO:1901535	regulation of DNA demethylation	1629074	11/18903	0.53638	0.857809	0.712375	HNRNPAB/A1CF/OTUD4/GATA3	4
GO:1902510	GO:1902510	regulation of apoptotic DNA fragmentation	1629074	11/18903	0.53638	0.857809	0.712375	APAF1/DFFA/HSF1/ENDOG	4
GO:1903564	GO:1903564	regulation of protein localization to cilium	1629074	11/18903	0.53638	0.857809	0.712375	CCDC66/EFCAB7/CCDC88A/GAS8	4
GO:1905050	GO:1905050	positive regulation of metallopeptidase activity	1629074	11/18903	0.53638	0.857809	0.712375	DDRGK1/ANTXR1/CLDN3/MBP	4
GO:2000169	GO:2000169	regulation of peptidyl-cysteine S-nitrosylation	1629074	11/18903	0.53638	0.857809	0.712375	ATP2B4/NCOA7/TBC1D24/OXR1	4
GO:2000392	GO:2000392	regulation of lamellipodium morphogenesis	1629074	11/18903	0.53638	0.857809	0.712375	CORO1B/CD44/ARPIN/ENPP2	4
GO:2000480	GO:2000480	negative regulation of cAMP-dependent protein kinase activity	1629074	11/18903	0.53638	0.857809	0.712375	SIRT1/PRKAR2B/PKIA/PRKAR1B	4
GO:2000826	GO:2000826	regulation of heart morphogenesis	1629074	11/18903	0.53638	0.857809	0.712375	WNT5A/ROBO2/MESP1/BMP4	4
GO:0002065	GO:0002065	columnar/cuboidal epithelial cell differentiation	39/6360	116/18903	0.537281	0.859024	0.713384	TYMS/WNT5A/SOX11/GATA2/FZD5/SIDT2/EXT1/FST/KLF5/NR5A2/GATA6/RHEB/VAX1/SAV1/RFX3/SOX9/BMP7/CLOCK/POU3F2/RARG/PAX6/CDK6/NFIB/CEBPB/BCCIP/FOXA1/RARA/SERPINE1/CDH2/HOXA5/BMAL1/PRDM1/TIGAR/FASN/TMEM231/SOX4/B9D1/BAD/BMP4	39
GO:0006417	GO:0006417	regulation of translation	163/6360	486/18903	0.537406	0.859024	0.713384	TYMS/CYP1B1/NIBAN1/SHMT1/DHFR/PASK/TPR/EXOSC9/THBS1/PINK1/ERBB2/TIA1/NOLC1/CNOT9/TCOF1/CNOT10/DCP2/DHX9/POLR2D/RPS6KA1/CTIF/CPEB2/HNRNPD/VIM/PRKDC/FMR1/KBTBD8/ILF3/TNKS1BP1/LRPPRC/BTG2/UPF3B/DIO2/EIF5/MLH1/CNOT1/EIF2AK2/C8orf88/PLEKHN1/PA2G4/EIF4A3/GEMIN5/ABCE1/EXOSC2/PELO/EIF4EBP1/SYNCRIP/HSPB1/EXOSC3/EIF2S3/ATF4/EXOSC8/HNRNPU/MRPS27/PUS7/PNPT1/BZW1/IGF2BP1/PUM3/EIF2S1/METTL16/ITGA2/SRP9/NPM1/KHDRBS1/ZFP36L1/MPV17L2/RPS6KA3/CNOT6L/CIRBP/BANK1/EIF3K/DUS3L/CNOT7/ROCK2/PUM2/DPH1/NCL/EXOSC5/JMJD4/SAMD4A/CNBP/BZW2/EIF4E3/DAZL/APLP1/LARP6/CNOT6/GSPT1/NCBP1/PATL1/AGO3/CNOT8/EIF2S3B/DAZ1/NGDN/GLE1/CDC123/UHMK1/METAP1/RPUSD3/PAIP1/RARA/SESN2/DCPS/DAZ4/EIF4G2/FTO/IGF2BP2/PER2/ELAVL1/GUF1/DAZ2/RGS2/TNRC6A/PTCD3/DHX36/PRR16/QKI/PAN3/CNOT2/MAGOH/AKT2/DAPK3/IGFBP5/KHSRP/DAZ3/RPS6KB2/AARS1/TARDBP/METTL18/LARP4/KLHL25/DIS3/EIF4E2/FXR1/METTL14/EIF5B/ROCK1/ZNF385A/CALR/ELAVL4/TENT5B/ATXN2/MTIF2/EXOSC7/USP16/SOX4/SHFL/DAPK1/RMND1/ZFP36L2/GCN1/FASTKD2/ZCCHC4/EIF4E/DNAJC24/NSUN3/ZFP36/RIDA/FASTKD3/DCP1B/MTRF1	163
GO:0002761	GO:0002761	regulation of myeloid leukocyte differentiation	41/6360	122/18903	0.537796	0.859435	0.713725	CAMK4/GATA2/TNFRSF11B/CD4/KITLG/INHBA/TCTA/RB1/MYC/FES/PIAS3/GPR137B/GPR137/FOS/PTPN2/FSTL3/PRXL2A/ZBTB46/LRRC17/ZFP36L1/POU4F1/CDK6/FBXW7/TFE3/CEBPB/FOXP1/INPP5D/MITF/RARA/NDFIP1/TLR4/KLF10/LYN/LIF/TGFB1/ZNF675/HSF1/ROR2/CSF1/TNFAIP6/GPR68	41
GO:0055123	GO:0055123	digestive system development	48/6360	143/18903	0.539578	0.86207	0.715913	TYMS/WNT5A/SOX11/GLI3/FOXE1/FZD5/TGFB2/TCF21/TGFBR2/BCL2/EXT1/CPS1/RB1/ASS1/KLF5/FOXF1/GATA6/NIPBL/SAV1/SOX9/KIT/DCHS1/PCSK5/TGFB3/SLC4A2/HOXD13/TBX2/WLS/HOXA5/INSR/COL3A1/PRDM1/EPHB3/TIGAR/RBPMS2/ALDH1A2/DACT1/PDGFRA/PKD1/NKX2-6/PKDCC/ACVR2B/AHI1/CCDC40/IGF2/BMP4/RET/MYOCD	48
GO:0055067	GO:0055067	monovalent inorganic cation homeostasis	55/6360	164/18903	0.541319	0.864636	0.718044	EDN1/MAPK3/BCL2/EXT1/ATP6V0A1/SLC12A4/SLC12A9/CLN6/ATP6V0E1/TMEM9/KCNJ2/AVPR1A/GNAI2/SLC12A2/SLC8A1/ATP6V0D1/ATP6AP1/PDK2/ATP6V0B/KCNMA1/SLC12A6/SLC9A7/TM9SF4/SLC9A8/TMEM165/UBE3A/AGTR1/TMEM175/SLC4A4/CCDC115/TCIRG1/SLC4A2/ATP1B1/SLC9A5/SLC4A8/ATP6V1F/SLC12A1/GRN/NPPB/MAFG/ATP6V0A2/SLC4A10/TMPRSS3/CLCN3/SLC4A3/RAB38/EDNRA/SLC9A1/RNASEK/RAB20/KCNH2/LRRK2/CFTR/SLC12A7/LACC1	55
GO:0002822	GO:0002822	regulation of adaptive immune response based on somatic recombination of immune receptors built from immunoglobulin superfamily domains	61/6360	182/18903	0.542773	0.866745	0.719795	NSD2/MSH2/AZGP1/RIF1/TFRC/CR2/FZD5/CD274/HMGB1/HSPD1/ATAD5/CD4/EPHB2/TRAF2/ZBTB7B/TRPM4/IL18/CLCF1/MLH1/HLA-E/MALT1/CYRIB/EXOSC3/NECTIN2/DENND1B/TAP2/LOXL3/STAT6/IL12A/CD81/SMAD7/TNFSF4/B2M/MAD2L2/CSMD3/RIPK2/NDFIP1/SUPT6H/HLA-G/THOC1/CARD9/KLRD1/C3/SHLD2/TGFB1/PAXIP1/TNFAIP3/TNFSF13B/STX7/IL27RA/CR1/ZBTB1/APLF/MEF2C/CD55/PRKCZ/SHLD1/HLA-F/NLRP10/HFE/GATA3	61
GO:0072330	GO:0072330	monocarboxylic acid biosynthetic process	73/6360	218/18903	0.545577	0.871007	0.723335	BRCA1/EDN1/LIPG/FABP5/ELOVL2/SIRT1/LIPH/DAGLB/GATD1/GSTM2/ACADL/OSBPL6/AVPR1A/ABCD1/ELOVL1/OSBPL2/ACOT8/HACD3/PTGES3/FADS3/PTGS2/ACADVL/WDTC1/MGLL/OSBP/HSD17B10/ACLY/ERLIN2/ACACB/HACD1/SCD5/FADS1/SCAP/PTGS1/SCP2/NR1H2/ELOVL5/PRKAG1/PRMT3/TBXAS1/GSTM1/ERLIN1/CYP27A1/MLYCD/PER2/RDH10/QKI/HSD3B7/PTGES2/TRIB3/GSTM4/KLHL25/PRKAB2/FADS2/FASN/ALDH1A3/GSTP1/ALDH1A2/CYP46A1/OSBPL9/AMACR/PECR/PIBF1/CRABP2/SLC27A5/GAMT/MALRD1/LIAS/RBP1/ABHD3/PRXL2B/DECR2/NR1H3	73
GO:0010594	GO:0010594	regulation of endothelial cell migration	77/6360	230/18903	0.546482	0.872235	0.724355	WNT5A/TEK/SLIT2/EDN1/GATA2/ITGB3/JCAD/THBS1/SPARC/SIRT1/EMP2/HMGB1/PATZ1/HDAC9/ATP2B4/ETS1/RRAS/PLK2/PLPP3/BCAS3/MET/EFNA1/SRPX2/MAP2K3/APOE/GFUS/HDAC5/BMPER/PIK3C2A/ADAMTS9/ATOH8/HSPB1/PTGS2/ANGPT1/GADD45A/VEGFC/AKT3/ROCK2/FGF1/FGFR1/SEMA5A/FBXW7/RHOB/FOXP1/GLUL/ZNF580/VEGFA/CCBE1/NR2F2/GRN/DLL4/PTN/PIK3CB/NFE2L2/SERPINF1/PRKD2/ADGRA2/PLCG1/PRKD1/SP100/CSNK2B/JUP/ANXA3/PPARG/CALR/MECP2/PIK3CD/TGFB1/ACVRL1/BCAR1/MEF2C/EGF/NRP2/SH3BP1/GATA3/BMP4/STAT5A	77
GO:0007162	GO:0007162	negative regulation of cell adhesion	103/6360	308/18903	0.552036	0.880883	0.731537	CYP1B1/GLI3/ABAT/RCC2/FBLN1/MYADM/LPXN/THBS1/ERBB2/PDE5A/CD274/HMGB1/PLXNA3/CBFB/GBP1/SEMA6A/LRRC32/BCAS3/EPHB2/PPARA/PODXL/PDE3B/ZBTB7B/SEMA4D/SH2B3/PDCD1LG2/CLASP2/CDH13/ASS1/EPHA4/GPNMB/SDC4/SEMA3E/CDH1/SERPINE2/PHLDB2/TMEM131L/FZD7/PTPN2/PTPRO/IRF1/CX3CL1/ANGPT1/PAG1/DUSP3/LOXL3/VTCN1/CDKN2A/TACSTD2/SEMA5A/SWAP70/ARHGDIA/SMAD7/FGG/GLMN/CEBPB/TNFSF4/PELI1/MAP4K4/ILDR2/RDX/MAD2L2/CLDN7/B4GALNT2/VEGFA/BTN2A2/PAWR/SERPINE1/COL1A1/NDFIP1/PLXNA1/ZNF703/RUNX3/ACER2/PLXNB3/HLA-G/AP1AR/ACTN4/TNFRSF21/FXYD5/PLG/TRPV4/MDK/SPINT2/PRDX2/EPCAM/TGFB1/NF2/ARG2/GCNT2/ACVRL1/ERBB3/CR1/VSIR/MBP/PLXNA4/HFE/PLXNA2/BMP4/LGALS9/ARHGAP6/MUC1/ZC3H8	103
GO:0002224	GO:0002224	toll-like receptor signaling pathway	41/6360	123/18903	0.563185	0.897486	0.745324	GPR108/HMGB1/HSPD1/CYBA/CD36/MFHAS1/TLR5/ARRB2/F2RL1/EPG5/IRF1/RPS6KA3/PTPRS/RTN4/APPL1/RFTN1/OTUD4/S100A14/FLOT1/PJA2/PELI1/RAB11FIP2/RIPK2/GRAMD4/ESR1/TLR4/UNC93B1/LYN/LRRC14/IRAK3/PIK3AP1/TYRO3/WDFY1/TNFAIP3/BIRC3/TLR1/CD14/NFKBIL1/NMI/TIRAP/NR1H3	41
GO:0090630	GO:0090630	activation of GTPase activity	41/6360	123/18903	0.563185	0.897486	0.745324	WNT5A/ECT2/RCC2/BCAS3/NTRK3/TBC1D4/GMIP/EVI5L/TBC1D9B/TBC1D13/TBC1D25/TBC1D17/TBC1D10A/TBC1D22A/ARHGEF5/TBC1D30/ARHGEF26/NTF3/GARNL3/TBC1D2B/SGSM2/SLC27A4/TBC1D9/ARHGAP42/TBC1D15/TBC1D8B/TBC1D1/TBC1D2/ADPRH/AKT2/TIAM2/AGAP1/ARHGAP24/EPHA1/TBC1D7/SYDE1/TBCK/RALGAPA2/TIAM1/SIPA1L2/ARHGEF10	41
GO:0031214	GO:0031214	biomineral tissue development	58/6360	174/18903	0.563417	0.897486	0.745324	FBXO5/SRGN/GAS6/TXLNG/PPARA/ERCC2/TRPM4/SLC8A1/NBR1/RFLNB/ATP2B1/RXRB/ATF4/FGFR3/TWIST1/PTGS2/BCOR/ATRAID/SOX9/ENPP1/BMP7/ROCK2/ATG4B/TGFB3/CEBPB/TCIRG1/HEY1/SLC4A2/ACVR1/TMEM38B/GREM1/COL1A2/ADGRV1/ZMPSTE24/COL1A1/OSR1/KLF10/BMP2K/WLS/PTN/VDR/ALPL/FBXL15/AXIN2/ROCK1/SNX10/TGFB1/TENT5A/IFT80/MEF2C/ROR2/PKDCC/ACVR2B/MSX2/PTHLH/CFTR/BMP4/GPM6B	58
GO:0001676	GO:0001676	long-chain fatty acid metabolic process	37/6360	111/18903	0.563483	0.897486	0.745324	CYP1B1/ELOVL2/DAGLB/GSTM2/ACADL/ACSF2/ACAA1/ABCD1/ELOVL1/ACOT8/PTGES3/SLC27A1/PTGS2/MGLL/SLC27A4/FADS1/PTGS1/SCP2/ELOVL5/TBXAS1/GSTM1/CPT1A/ACSL5/EPHX1/SLC27A3/ABHD12/QKI/PNPLA3/PTGES2/GSTM4/FADS2/GSTP1/PLA2G4C/CPT2/ABHD6/SLC27A5/PAM	37
GO:0016079	GO:0016079	synaptic vesicle exocytosis	37/6360	111/18903	0.563483	0.897486	0.745324	UNC13C/CHRM2/VAMP2/SNPH/CADPS/FMR1/CTBP2/SYT12/STXBP1/GIPC1/CHRNA5/STX4/DNAJC5/CDK5/RAB3A/VPS18/PIP5K1C/ADORA2B/SLC4A8/PREPL/RAP1B/STX3/CACNB4/PCLO/RIMS1/FBXL20/PSEN1/SNAP25/NAPA/SYN1/ADCY1/DVL1/STX1A/STX11/LRRK2/STX1B/SYT7	37
GO:0014812	GO:0014812	muscle cell migration	36/6360	108/18903	0.56359	0.897486	0.745324	CYP1B1/SLIT2/ITGB3/SEMA6D/IGFBP3/BCL2/CORO1B/LPAR1/HAS2/NET1/SIX1/PDGFRB/DDR1/GNA13/NR4A3/ITGA2/S1PR2/FOXO4/S100A11/GRB10/PDGFA/PARVA/MEGF10/SERPINE1/PLXNA1/TLR4/NFE2L2/IGFBP5/ADAMTS1/MDK/ROCK1/MEF2C/CCN3/DDIT3/MYOCD/NDRG4	36
GO:0090263	GO:0090263	positive regulation of canonical Wnt signaling pathway	36/6360	108/18903	0.56359	0.897486	0.745324	ASPM/CDH3/TMEM9/TRPM4/RECK/LYPD6/SMURF2/WNK2/RUVBL1/CSNK1G1/TBL1XR1/ZBED3/SEMA5A/PIN1/VCP/COL1A1/WLS/CSNK1D/NFKB1/TTC21B/BMAL1/ADGRA2/DAPK3/CSNK1G3/NLE1/JUP/DAAM2/DACT1/TGFB1/LRRK1/CSNK1G2/SOX4/USP8/EGF/LRRK2/PPM1B	36
GO:0051588	GO:0051588	regulation of neurotransmitter transport	35/6360	105/18903	0.563713	0.897486	0.745324	ITGB3/CHRM2/FMR1/SYT12/STXBP1/GIPC1/SNCAIP/CHRNA5/CDK5/RAB3A/VPS18/GDNF/RAB3B/ADORA2B/FLOT1/SLC4A8/PREPL/ITGB1/PNKD/RAP1B/PER2/CACNB4/RIMS1/FBXL20/SYT11/SYN1/ADCY1/DVL1/MEF2C/STX1A/GPER1/LRRK2/MCTP2/GPM6B/STX1B	35
GO:0002819	GO:0002819	regulation of adaptive immune response	66/6360	198/18903	0.563994	0.897486	0.745324	NSD2/MSH2/AZGP1/RIF1/TFRC/SIRT1/CR2/FZD5/CD274/HMGB1/HSPD1/ATAD5/CD4/EPHB2/TRAF2/ZBTB7B/TRPM4/IL18/CLCF1/MLH1/HLA-E/MALT1/CYRIB/EXOSC3/IRF1/NECTIN2/DENND1B/TAP2/LOXL3/SKAP1/STAT6/IL12A/CD81/SMAD7/TNFSF4/B2M/MAD2L2/CSMD3/RIPK2/ADCY7/NDFIP1/SUPT6H/HLA-G/THOC1/CARD9/KLRD1/C3/SHLD2/DUSP10/TGFB1/PAXIP1/TNFAIP3/TNFSF13B/STX7/IL27RA/CR1/ZBTB1/APLF/MEF2C/CD55/PRKCZ/SHLD1/HLA-F/NLRP10/HFE/GATA3	66
GO:0071248	GO:0071248	cellular response to metal ion	66/6360	198/18903	0.563994	0.897486	0.745324	SLC1A1/WNT5A/ECT2/EDN1/PARP1/CLDN1/MAPK3/SLC25A23/SYT15/DLG2/SLC40A1/SLC12A2/PPIF/SYT12/MAP1LC3A/DLG4/TSPO/CDH1/FOS/NFATC4/ATF4/ANK3/PTGS2/MT2A/EIF2S1/ATP13A2/ITPKA/RASA4B/NCSTN/CPNE2/MCOLN1/ITPKC/CPNE7/B2M/CPNE1/ADD1/ADGRV1/ADCY7/CHUK/RASA4/ALAD/NFE2L2/BECN1/SERPINF1/MEF2A/CACNA1H/TIGAR/SUMO1/TF/KCNH1/CDKN1B/CALR/SYT11/SLC25A24/HSF1/ENDOG/ADCY1/MEF2C/MT1A/RYR3/LRRK2/HFE/KCNA1/CRHBP/ZNF658/SYT7	66
GO:0006140	GO:0006140	regulation of nucleotide metabolic process	33/6360	99/18903	0.564011	0.897486	0.745324	PINK1/PARP1/DDIT4/ME2/FIS1/PPARA/PPARGC1A/TSPO/DNAJC30/PDK2/SPHK2/JMJD8/SLC2A6/ARNT/SLC4A4/ZBTB7A/ADORA2B/PRKAG1/AK4/VCP/SIRT6/INSR/BEND3/TIGAR/PID1/PSEN1/PDK3/CDA/ANTKMT/TP53/TAFAZZIN/LACC1/ARL2	33
GO:0070664	GO:0070664	negative regulation of leukocyte proliferation	32/6360	96/18903	0.564189	0.897486	0.745324	SOX11/ERBB2/PDE5A/CD274/LRRC32/ZBTB7B/PDCD1LG2/GPNMB/SDC4/TMEM131L/VTCN1/GAL/GLMN/CEBPB/PELI1/INPP5D/GREM1/BTN2A2/PAWR/NDFIP1/HLA-G/LYN/TNFRSF21/GSTP1/RASSF5/ARG2/TNFAIP3/ATM/CR1/VSIR/BMP4/LGALS9	32
GO:0007623	GO:0007623	circadian rhythm	70/6360	210/18903	0.564346	0.897486	0.745324	TYMS/CDK1/BMAL2/SUV39H2/TOP2A/TIMELESS/SIRT1/PARP1/PHLPP1/MAGED1/NAMPT/EZH2/HNRNPD/PPARA/PRKDC/PPP1CC/C3orf70/PPARGC1A/BTBD9/SIN3A/CRY1/NAGLU/OPN3/CRY2/ASS1/NR1D2/EGR1/NRIP1/ATF4/CAVIN3/HNRNPU/MAPK10/DDB1/SUV39H1/HDAC2/GFPT1/FBXL12/ROCK2/CLOCK/UBE3A/DYRK1A/HEBP1/CRTC1/FBXW7/PER3/PSPC1/PER2/SREBF1/KLF10/CSNK1D/SIRT6/BMAL1/KCND2/BTRC/TARDBP/MYBBP1A/HOMER1/SRRD/KMT2A/PPARG/SFPQ/TP53/ADCY1/FBXL6/TOP1/NTRK2/FBXL8/CIPC/DBP/NR1H3	70
GO:0006835	GO:0006835	dicarboxylic acid transport	31/6360	93/18903	0.564388	0.897486	0.745324	SLC1A1/PRAF2/ABAT/SLC1A4/LRRC8C/ARL6IP1/ARL6IP5/SLC16A1/CLN8/AVPR1A/SLC12A2/SLC38A7/STXBP1/GIPC1/SLC19A1/SLC25A22/SLC26A7/ITGB1/SLC13A3/PER2/SLC46A1/ABCC5/FOLR3/PSEN1/NTSR1/GABBR1/SLC25A13/SLC25A10/NTRK2/SLC1A2/GRM2	31
GO:0050672	GO:0050672	negative regulation of lymphocyte proliferation	29/6360	87/18903	0.56486	0.897793	0.745579	SOX11/ERBB2/PDE5A/CD274/LRRC32/ZBTB7B/PDCD1LG2/GPNMB/SDC4/TMEM131L/VTCN1/GAL/GLMN/CEBPB/PELI1/INPP5D/BTN2A2/PAWR/NDFIP1/HLA-G/LYN/TNFRSF21/RASSF5/ARG2/ATM/CR1/VSIR/BMP4/LGALS9	29
GO:0071277	GO:0071277	cellular response to calcium ion	29/6360	87/18903	0.56486	0.897793	0.745579	WNT5A/ECT2/EDN1/SLC25A23/SYT15/PPIF/SYT12/FOS/ITPKA/RASA4B/NCSTN/CPNE2/MCOLN1/ITPKC/CPNE7/CPNE1/ADD1/ADGRV1/RASA4/MEF2A/KCNH1/SYT11/SLC25A24/ENDOG/ADCY1/MEF2C/RYR3/CRHBP/SYT7	29
GO:0002699	GO:0002699	positive regulation of immune effector process	87/6360	261/18903	0.566144	0.899206	0.746753	KLK5/WNT5A/NSD2/MSH2/GATA2/AZGP1/RIF1/TFRC/SIRT1/FZD5/HSPD1/ATAD5/COLEC10/EPHB2/TRAF2/CD36/IL18/CLCF1/CADM1/MLH1/RAC2/HLA-E/STXBP1/MALT1/FOXF1/FES/STX4/CYRIB/TRIM6/EXOSC3/UNC13D/NR4A3/DDX21/F2RL1/SLC7A5/NECTIN2/SPHK2/DENND1B/KIT/TAP2/STAT6/IL12A/CD81/ADORA2B/AP1G1/TNFSF4/B2M/MAD2L2/RIPK2/GAB2/RARA/TLR4/DHX36/DNAJB9/ITGB2/HLA-G/LYN/CARD9/KLRD1/C3/SHLD2/PANX1/NOD1/IL21/MYO18A/DDX60/PTPRJ/SEMA7A/TGFB1/PAXIP1/STX7/CR1/ZBTB1/CD55/PRKCZ/MYB/FCN1/SHLD1/HLA-F/SPON2/STXBP2/LACC1/GATA3/LGALS9/SH2D1B/INAVA/RAET1G	87
GO:0045669	GO:0045669	positive regulation of osteoblast differentiation	25/6360	75/18903	0.566167	0.899206	0.746753	SOX11/FBXO5/GLI3/CTHRC1/SMAD5/ATRAID/BMP7/PDLIM7/ZHX3/CEBPB/ACVR1/LRP5/PRKD1/CLIC1/TENT5A/SCUBE3/SMAD1/CEBPD/MEF2C/HGF/NPPC/ACVR2B/RUNX2/MSX2/BMP4	25
GO:2000242	GO:2000242	negative regulation of reproductive process	25/6360	75/18903	0.566167	0.899206	0.746753	WNT5A/TTK/FBXO5/ARHGDIB/TRIP13/SULF1/KIT/DDB1/BMP7/TIMP1/MAEL/NKX3-1/SERPINF1/RPS6KA2/RAD1/BCL2L1/LIF/CDKN1B/CALR/NPR2/EAF2/NPPC/BMP4/SNAI1/HYAL3	25
GO:0002260	GO:0002260	lymphocyte homeostasis	23/6360	69/18903	0.567059	0.900402	0.747746	CCNB2/BCL2/SLC40A1/DOCK11/BCL2L11/DOCK10/TSC22D3/TCIRG1/SPNS2/CAMLG/LYN/CORO1A/PMAIP1/PRDX2/RAG1/GPAM/TNFAIP3/TNFSF13B/SLC39A3/MEF2C/PPP2R3C/LGALS9/ZC3H8	23
GO:0007548	GO:0007548	sex differentiation	96/6360	288/18903	0.567219	0.900434	0.747773	HMGB2/BRCA2/WNT5A/NASP/CYP1B1/MSH2/SDC1/SLIT2/LHX9/CBX2/ASPM/NUP107/SIRT1/CNOT9/TGFB2/PATZ1/TCF21/CCND1/BRIP1/BCL2/ROBO2/CENPI/KITLG/INHBA/MSH4/H3-3B/CASP2/RNF38/CITED2/TFAP2C/ADGRG1/FST/KIF18A/PDGFRB/DMRT2/FANCA/FNDC3A/GATA6/BCL2L11/IDH1/SMAD5/NIPBL/LHX1/NRIP1/ARRB2/LHX8/LHFPL2/HOXA10/TBX3/SOX9/KIT/RHOBTB3/UBE3A/PDGFA/LFNG/CEBPB/PBX1/BCL2L2/H3-3A/AFP/NKX3-1/VEGFA/HOXD13/RARA/ESR1/OSR1/NR2F2/ERCC1/RDH10/ATN1/IRX5/INSR/ADAMTS1/BCL2L1/MAMLD1/CSMD1/GREB1L/EIF2S2/TYRO3/FANCG/PTX3/PDGFRA/TFPT/EREG/PKD1/ATM/HOXA9/ROR2/PRPS1L1/RAB13/DMC1/TNFAIP6/GATA3/ARID4B/AR/HYAL3	96
GO:0010517	GO:0010517	regulation of phospholipase activity	22/6360	66/18903	0.567582	0.900567	0.747883	LPAR1/AVPR1A/PDGFRB/ARL1/FGFR3/GNA13/KIT/ARF4/AGTR1/FGFR1/FLT1/C5AR1/ESR1/RGS2/ANXA8/PDGFRA/EDNRA/ANXA8L1/LPAR2/PRKCZ/ARHGAP6/PLA2R1	22
GO:0050854	GO:0050854	regulation of antigen receptor-mediated signaling pathway	22/6360	66/18903	0.567582	0.900567	0.747883	LPXN/GBP1/EZR/MALT1/PLCL2/PTPN2/NECTIN2/DUSP3/THY1/IKBKG/RELA/CD81/FOXP1/BTN2A2/PAWR/CMTM3/PHPT1/LYN/PRKD2/CARD11/PTPRJ/KCNN4	22
GO:0032623	GO:0032623	interleukin-2 production	21/6360	63/18903	0.568164	0.900827	0.748099	PNP/GBP1/CD4/EZR/TRAF2/MALT1/CD83/VTCN1/STOML2/GLMN/RIPK2/PRKD2/HOMER2/CARD11/CARD9/TNFAIP3/CR1/ZFP36/PDE4D/PDE4B/GATA3	21
GO:0032663	GO:0032663	regulation of interleukin-2 production	21/6360	63/18903	0.568164	0.900827	0.748099	PNP/GBP1/CD4/EZR/TRAF2/MALT1/CD83/VTCN1/STOML2/GLMN/RIPK2/PRKD2/HOMER2/CARD11/CARD9/TNFAIP3/CR1/ZFP36/PDE4D/PDE4B/GATA3	21
GO:0050994	GO:0050994	regulation of lipid catabolic process	21/6360	63/18903	0.568164	0.900827	0.748099	MTLN/CDK4/DAGLB/PPARA/PDE3B/ABCD1/IDH1/TWIST1/THRA/PNPLA2/ABHD5/ACACB/CPT1A/MLYCD/LDLR/SIRT6/IRS1/AKT2/IRS2/BSCL2/ETFBKMT	21
GO:0002886	GO:0002886	regulation of myeloid leukocyte mediated immunity	20/6360	60/18903	0.568814	0.901414	0.748587	GATA2/RAC2/HLA-E/STXBP1/FOXF1/FES/STX4/UNC13D/DDX21/F2RL1/SPHK2/ADORA2B/GAB2/DHX36/ITGB2/LYN/C3/DNASE1/STXBP2/LGALS9	20
GO:0006893	GO:0006893	Golgi to plasma membrane transport	20/6360	60/18903	0.568814	0.901414	0.748587	VAMP2/GGA2/ARFRP1/ANK3/GGA1/RAB31/OSBPL5/PREPL/SYS1/RABEP1/GGA3/CCDC93/SEC16A/EXOC5/CCDC22/LYPLA1/GOLGA4/LLGL1/PKDCC/RAB26	20
GO:0016042	GO:0016042	lipid catabolic process	112/6360	336/18903	0.569241	0.90168	0.748808	CYP1B1/OXCT1/LIPG/MTLN/PRDX6/PLCB4/FITM2/LIPH/ILVBL/CDK4/DAGLB/HADH/SIRT2/PPARA/PDE3B/HSD17B14/CPS1/ACADL/ACAA1/CRAT/ABCD1/CPT1C/YWHAH/ACOT8/APOE/PLPP6/ETFB/LPIN1/IDH1/APOB/ECHDC1/TWIST1/ALDH1L2/THRA/PNPLA6/ECH1/ACADVL/MGLL/PNPLA2/IVD/HSD17B10/TBL1XR1/SNX17/GBA1/ACADM/PLCE1/ABHD5/LIPJ/SLC27A4/SPHK1/PLD6/ABHD4/ACACB/NEU3/SCP2/CPT1A/PAFAH2/CYP27A1/SESN2/LYPLA2/MLYCD/ABHD12/LDLR/ACER2/SIRT6/IRS1/HSD17B11/GM2A/SLC25A17/ACAA2/PNPLA7/AKT2/ACAT2/PNPLA3/CYP24A1/IRS2/PLD2/PLCG1/PLCXD2/GDPD1/PLA2G6/ACOX3/SMPD4/ABHD16A/CYP46A1/LIPE/PLA2G4C/CPT2/OXCT2/GCDH/PLA2G15/HSD17B6/LIPA/AMACR/ACER3/ACAD10/ABHD6/HEXA/LPIN3/ABHD3/PLCD3/BSCL2/BDH2/PLAAT3/MCEE/ACOXL/ETFBKMT/ACOX2/MGST2/DECR2/PNPLA4/ENPP2	112
GO:0010658	GO:0010658	striated muscle cell apoptotic process	19/6360	57/18903	0.569541	0.90168	0.748808	APAF1/NOL3/GATA6/BAG3/MAP3K5/BMP7/PAX8/HSP90AA1/NFE2L2/LTK/RPS6KA2/TIGAR/MDK/KIFAP3/ATG5/TP53/HSF1/SIRT5/MYOCD	19
GO:0032608	GO:0032608	interferon-beta production	19/6360	57/18903	0.569541	0.90168	0.748808	HMGB2/OAS3/DHX9/POLR3G/IRF1/TRAIP/PTPRS/FLOT1/RIPK2/HSP90AA1/TLR4/SIRPA/NLRX1/RNF216/NMI/PPM1B/TIRAP/REL/IFIH1	19
GO:0032648	GO:0032648	regulation of interferon-beta production	19/6360	57/18903	0.569541	0.90168	0.748808	HMGB2/OAS3/DHX9/POLR3G/IRF1/TRAIP/PTPRS/FLOT1/RIPK2/HSP90AA1/TLR4/SIRPA/NLRX1/RNF216/NMI/PPM1B/TIRAP/REL/IFIH1	19
GO:0006936	GO:0006936	muscle contraction	117/6360	351/18903	0.569891	0.902012	0.749084	NUP155/EDN1/NEDD4L/ABAT/CHRM2/TPM2/SCN1A/DMPK/ALDOA/PDE5A/ACTA2/ATP2B4/SYNM/SGCD/BDKRB2/CACNA1D/GAA/GSTM2/GSN/MYL9/KCNJ2/TRPM4/MAP2K3/ORMDL3/LMOD1/SLC8A1/ANXA6/EHD3/MYH4/PIK3C2A/APBB1/ANK2/GJC1/MYL6/MYOT/ATP2B1/SMAD5/CCN2/DSC2/SULF1/MYH1/CTTN/PTGS2/KCNN2/ADRA1B/CACNA1C/ITGA2/TBX3/KIT/KCNMA1/UTRN/TTN/PLCE1/GDNF/ROCK2/SPHK1/GUCY1A1/ARHGAP42/DSG2/SMAD7/ADORA2B/ADRA2C/TMEM38B/ATP1B1/MYH14/MYLK/HSP90AA1/SLC6A8/TBX2/RGS2/P2RX6/DAPK3/TMEM38A/CACNA1H/KCNE4/TRPV4/SUMO1/CHRM3/FKBP1B/HOMER1/PLA2G6/TNNI1/JUP/CHRNA1/ROCK1/RYR2/TMOD3/MYH8/MYL6B/VEGFB/CCDC78/ATP8A2/ARG2/EDNRA/HTR1D/TPCN2/SLC9A1/C12orf57/TAFAZZIN/GAMT/BIN1/GPER1/SCN1B/PPP1R12B/PDE4D/TMOD1/SSPN/PDE4B/KCNH2/MYL5/MYH11/KCNJ12/KCNA1/DTNA/MYOCD/RNF207/AKAP9	117
GO:0009395	GO:0009395	phospholipid catabolic process	18/6360	54/18903	0.570356	0.902307	0.749328	LIPG/PRDX6/PLPP6/IDH1/PNPLA6/ABHD12/LDLR/PNPLA7/PLD2/PLCG1/GDPD1/PLA2G6/SMPD4/ABHD16A/PLA2G4C/PLA2G15/ABHD6/ENPP2	18
GO:0042572	GO:0042572	retinol metabolic process	18/6360	54/18903	0.570356	0.902307	0.749328	CYP1B1/RETSAT/DHRS7/DHRS3/RDH11/PNPLA2/DGAT1/DHRS13/ALDH1A1/RDH10/DGAT2/ALDH1A3/ALDH1A2/LIPE/HSD17B6/LRAT/RDH13/PNPLA4	18
GO:0060324	GO:0060324	face development	17/6360	51/18903	0.571273	0.903535	0.750348	WNT5A/MAPK3/RRAS/GRHL2/NOG/NIPBL/TGFB3/MAP2K2/RARG/RARA/COL1A1/ALDH1A3/ALDH1A2/PDGFRA/EDNRA/ANKRD11/PAX9	17
GO:0031648	GO:0031648	protein destabilization	16/6360	48/18903	0.572307	0.904063	0.750787	PLK1/SIRT1/MDM2/MUL1/PRKDC/GSN/SERF2/FBXW7/HDAC6/SIRT6/ISOC2/RAD23A/GGA3/BTRC/CCDC88C/FBXO4	16
GO:0032892	GO:0032892	positive regulation of organic acid transport	16/6360	48/18903	0.572307	0.904063	0.750787	EDN1/ABAT/ARL6IP1/AVPR1A/SLC12A2/STXBP1/SLC7A5/ERFE/ACSL5/ITGB1/PLA2G6/SLC6A1/PSEN1/NTSR1/GABBR1/PLA2R1	16
GO:0032924	GO:0032924	activin receptor signaling pathway	16/6360	48/18903	0.572307	0.904063	0.750787	TGFBR2/GDF6/INHBA/CITED2/FST/FSTL3/MAGI2/FKBP1A/SMAD7/ACVR1/ACVR1B/TGIF2/CSNK2B/ZC3H3/ACVRL1/ACVR2B	16
GO:0045581	GO:0045581	negative regulation of T cell differentiation	16/6360	48/18903	0.572307	0.904063	0.750787	GLI3/ERBB2/HMGB1/CBFB/ZBTB7B/TMEM131L/PTPN2/IRF1/LOXL3/SMAD7/TNFSF4/RUNX3/MDK/PRDX2/BMP4/ZC3H8	16
GO:1990089	GO:1990089	response to nerve growth factor	16/6360	48/18903	0.572307	0.904063	0.750787	BDNF/EHD1/NTRK3/WASF1/EIF4A3/E2F1/NTF3/MAGI2/UBE3A/CSTF2/NGF/CSNK1D/CORO1A/ELAVL4/USP8/NTRK2	16
GO:0021575	GO:0021575	hindbrain morphogenesis	15/6360	45/18903	0.57348	0.905251	0.751773	KIF14/CEND1/CDK5/LHX1/SERPINE2/AGTPBP1/KNDC1/GBA1/COQ8B/TTC21B/TRNP1/TTLL1/OPHN1/XRCC1/LDB1	15
GO:0033003	GO:0033003	regulation of mast cell activation	15/6360	45/18903	0.57348	0.905251	0.751773	GATA2/RAC2/STXBP1/FOXF1/FES/UNC13D/NR4A3/NECTIN2/SPHK2/PLSCR1/ADORA2B/GAB2/LYN/STXBP2/LGALS9	15
GO:2000516	GO:2000516	positive regulation of CD4-positive, alpha-beta T cell activation	15/6360	45/18903	0.57348	0.905251	0.751773	TGFBR2/ZBTB7B/IL18/MALT1/CD83/CD81/TNFSF4/RIPK2/RARA/CARD11/KLHL25/CD55/PRKCZ/MYB/LGALS9	15
GO:0050691	GO:0050691	regulation of defense response to virus by host	14/6360	42/18903	0.574816	0.907139	0.753341	CGAS/DHX9/DTX3L/PARP9/MUL1/SIN3A/TRIM6/STAT1/ZDHHC1/HSP90AA1/APOBEC3F/TNFAIP3/RNF216/APOBEC3G	14
GO:0000462	GO:0000462	maturation of SSU-rRNA from tricistronic rRNA transcript (SSU-rRNA, 5.8S rRNA, LSU-rRNA)	13/6360	39/18903	0.576349	0.909112	0.75498	UTP20/ERCC2/WDR43/HEATR1/UTP4/NOP14/RCL1/TSR1/NGDN/RRP36/RPP40/TBL3/WDR46	13
GO:0033028	GO:0033028	myeloid cell apoptotic process	13/6360	39/18903	0.576349	0.909112	0.75498	SIRT1/GAS6/BCL2/KITLG/THRA/SELENOS/PLEKHO2/CDKN2A/ST6GAL1/TCP1/PIK3CB/PIK3CD/MEF2C	13
GO:0016486	GO:0016486	peptide hormone processing	1629318	36/18903	0.578118	0.910567	0.756188	PCSK1N/FURIN/YIPF5/PCSK7/BACE2/PCSK5/ERO1A/ENPEP/PCSK1/SCG5/CPA3/CPE	12
GO:0044743	GO:0044743	protein transmembrane import into intracellular organelle	1629318	36/18903	0.578118	0.910567	0.756188	PEX16/HSPD1/TIMM21/PEX14/GRPEL2/TOMM7/PEX6/ROMO1/TIMM17B/PEX10/PEX1/CHCHD4	12
GO:0050869	GO:0050869	negative regulation of B cell activation	1629318	36/18903	0.578118	0.910567	0.756188	INHBA/BANK1/INPP5D/PAWR/NDFIP1/THOC1/LYN/TNFRSF21/HMGB3/TNFAIP3/ATM/CR1	12
GO:0070306	GO:0070306	lens fiber cell differentiation	1629318	36/18903	0.578118	0.910567	0.756188	VIM/WNT5B/ATF4/SPRED3/ABI2/MAF/SPRY1/CDKN1B/NF2/FZR1/TMOD1/PLAAT3	12
GO:0086005	GO:0086005	ventricular cardiac muscle cell action potential	1629318	36/18903	0.578118	0.910567	0.756188	NEDD4L/TRPM4/ANK2/DSC2/CACNA1C/DSG2/KCNE4/JUP/RYR2/BIN1/KCNH2/RNF207	12
GO:1903749	GO:1903749	positive regulation of establishment of protein localization to mitochondrion	1629318	36/18903	0.578118	0.910567	0.756188	PINK1/FZD5/LEPROT/ABLIM3/RAC2/BBC3/SREBF2/TOMM7/UBL5/ARIH2/FBXW7/MICALL2	12
GO:0001782	GO:0001782	B cell homeostasis	1629288	33/18903	0.580179	0.911145	0.756668	BCL2/DOCK11/BCL2L11/DOCK10/SPNS2/CAMLG/LYN/TNFAIP3/TNFSF13B/MEF2C/PPP2R3C	11
GO:0002431	GO:0002431	Fc receptor mediated stimulatory signaling pathway	1629288	33/18903	0.580179	0.911145	0.756668	YES1/PAK1/NR4A3/PLSCR1/LIMK1/APPL1/LYN/VAV2/PLD2/PLA2G6/PTPRJ	11
GO:0002828	GO:0002828	regulation of type 2 immune response	1629288	33/18903	0.580179	0.911145	0.756668	IL18/DENND1B/STAT6/CD81/TNFSF4/RARA/NDFIP1/ARG2/IL27RA/PRKCZ/GATA3	11
GO:0006084	GO:0006084	acetyl-CoA metabolic process	1629288	33/18903	0.580179	0.911145	0.756668	MVD/ACSS2/AADAT/PDK2/ACLY/ACACB/MPC2/MLYCD/MVK/PDHB/PDK3	11
GO:0009648	GO:0009648	photoperiodism	1629288	33/18903	0.580179	0.911145	0.756668	PPP1CC/CRY1/CRY2/FBXL12/CLOCK/CRTC1/PER3/PER2/TP53/FBXL6/FBXL8	11
GO:0048566	GO:0048566	embryonic digestive tract development	1629288	33/18903	0.580179	0.911145	0.756668	SOX11/GLI3/TGFB2/TCF21/FOXF1/NIPBL/PCSK5/RBPMS2/ALDH1A2/PDGFRA/PKDCC	11
GO:0050858	GO:0050858	negative regulation of antigen receptor-mediated signaling pathway	1629288	33/18903	0.580179	0.911145	0.756668	LPXN/GBP1/EZR/PLCL2/PTPN2/DUSP3/THY1/BTN2A2/PAWR/PHPT1/PTPRJ	11
GO:0070633	GO:0070633	transepithelial transport	1629288	33/18903	0.580179	0.911145	0.756668	SLC1A1/EDN1/SLC12A2/CLCN7/ABCC1/ACTG1/ABCG2/CLDN3/CXADR/CFTR/SLC1A2	11
GO:0071353	GO:0071353	cellular response to interleukin-4	1629288	33/18903	0.580179	0.911145	0.756668	MCM2/PARP14/CDK4/PTPN2/TCF7/STAT6/ALAD/CORO1A/ADAMTS13/FASN/GATA3	11
GO:0098801	GO:0098801	regulation of renal system process	1629288	33/18903	0.580179	0.911145	0.756668	EDN1/EMP2/GAS6/CYBA/AVPR1A/GNAI2/F2RL1/PTPRO/AGTR1/NPPB/INPP5K	11
GO:1904893	GO:1904893	negative regulation of STAT cascade	1629288	33/18903	0.580179	0.911145	0.756668	PARP14/LEPROT/SH2B3/PTPN2/PPP2CA/VHL/PPP2R1A/HGS/PPARG/NF2/PIBF1	11
GO:2000191	GO:2000191	regulation of fatty acid transport	1629288	33/18903	0.580179	0.911145	0.756668	EDN1/THBS1/FIS1/PPARA/ERFE/ACSL5/AKT2/IRS2/PLA2G6/NTSR1/PLA2R1	11
GO:0021522	GO:0021522	spinal cord motor neuron differentiation	1629257	30/18903	0.582605	0.914287	0.759277	GLI3/CLN8/SCYL1/SUFU/LMO4/PTCH1/HOXC10/SOX4/ZC4H2/DYNC2H1	10
GO:0070498	GO:0070498	interleukin-1-mediated signaling pathway	1629257	30/18903	0.582605	0.914287	0.759277	MAPK3/TOLLIP/EGR1/VRK2/RELA/OTUD4/RPS6KA5/IRAK3/RPS6KA4/ZNF675	10
GO:1901798	GO:1901798	positive regulation of signal transduction by p53 class mediator	1629257	30/18903	0.582605	0.914287	0.759277	ANKRD1/ZNHIT1/MYC/ING4/PMAIP1/ATR/ZNF385A/ATM/EEF1E1/PLA2R1	10
GO:0090257	GO:0090257	regulation of muscle system process	85/6360	256/18903	0.583392	0.914377	0.759352	EDN1/ABAT/CHRM2/DMPK/PARP1/PDE5A/RGS4/ATP2B4/PPARA/GSTM2/MYL9/KCNJ2/TRPM4/ORMDL3/NOL3/SLC8A1/ANXA6/EHD3/G6PD/TNFRSF1A/PARP2/ANK2/ATP2B1/CCN2/NR4A3/DSC2/CTTN/PTGS2/ADRA1B/LMCD1/CACNA1C/ITGA2/ERRFI1/KIT/KCNMA1/PLCE1/GLRX3/ROCK2/SPHK1/CDK9/GUCY1A1/ARHGAP42/DSG2/SMAD7/ADORA2B/FBXO32/FOXP1/ADRA2C/TMEM38B/ATP1B1/HSP90AA1/RGS2/LMNA/DAG1/BECN1/MEF2A/DAPK3/TMEM38A/IGFBP5/TWF1/TRPV4/TRPC3/SUMO1/CHRM3/FKBP1B/TNNI1/CAMK2G/JUP/ROCK1/RYR2/PPARG/PDE9A/SELENON/SLC9A1/C12orf57/BIN1/GPER1/PPP1R12B/PDE4D/PDE4B/MYL5/KCNA1/MYOCD/RNF207/AKAP9	85
GO:0048839	GO:0048839	inner ear development	64/6360	193/18903	0.583923	0.914377	0.759352	WNT5A/CCNA2/GLI3/GATA2/MCM2/USH2A/TGFB2/COL11A1/EPHB2/NTRK3/SIX1/NAGLU/ANP32B/PDGFRB/EPHA4/BMPER/MYO3A/SDC4/CTHRC1/FZD2/TBX3/SOX9/DCHS1/ATP8B1/LRP10/ROR1/ATG4B/TGFB3/PLPPR4/PDGFA/TRIOBP/ADGRV1/PAX8/MAF/GABRB2/CALB1/TBX2/NTN1/LRIG3/TMC1/ESRP1/FREM2/MPV17/MYO3B/ALDH1A3/FRZB/CDKN1B/PLS1/PDZD7/ATP8A2/DVL2/PRRX1/ATG5/CEBPD/CEP290/DVL1/IFT20/TTC39C/TPRN/IFT27/BLOC1S5/AHI1/GATA3/BMP4	64
GO:0110148	GO:0110148	NA	60/6360	181/18903	0.584279	0.914377	0.759352	FBXO5/SRGN/GAS6/TXLNG/PPARA/ERCC2/TRPM4/SLC8A1/NBR1/RFLNB/ATP2B1/RXRB/ATF4/FGFR3/TWIST1/PTGS2/BCOR/ATRAID/SOX9/ENPP1/BMP7/ROCK2/ATG4B/TGFB3/CEBPB/TCIRG1/HEY1/SLC4A2/ACVR1/TMEM38B/GREM1/COL1A2/ADGRV1/ZMPSTE24/COL1A1/OSR1/KLF10/BMP2K/WLS/PTN/VDR/ALPL/FBXL15/AXIN2/FBLN7/ROCK1/SNX10/TGFB1/TENT5A/IFT80/MEF2C/ROR2/PKDCC/ACVR2B/ABCC6/MSX2/PTHLH/CFTR/BMP4/GPM6B	60
GO:0045765	GO:0045765	regulation of angiogenesis	116/6360	349/18903	0.584755	0.914377	0.759352	BRCA1/WNT5A/TEK/CYP1B1/THBS2/F3/GATA2/ITGB3/JCAD/THBS1/ERBB2/SPARC/SIRT1/TGFB2/EMP2/CHI3L1/TGFBR2/ATP2B4/ETS1/RRAS/PLK2/SEMA6A/VASH2/E2F2/PDE3B/EFNA1/RECK/SLC12A2/WARS2/BMPER/GPNMB/ADAMTS9/SEMA3E/PGF/GATA6/HSPB1/MYDGF/CREB3L1/TWIST1/SULF1/HIPK2/STAT1/GADD45A/ANGPTL4/HSPB6/ERAP1/VEGFC/AKT3/TNFSF12/FOXO4/ADM/ROCK2/FGF1/ENG/JMJD8/SPHK1/NIBAN2/SEMA5A/BTG1/FLT1/RHOB/GLUL/GREM1/RNH1/VEGFA/C5AR1/CCBE1/ITGB1/SERPINE1/NAXE/TSPAN12/GRN/HOXA5/SIRT6/TIE1/NPPB/HLA-G/PIK3CB/NFE2L2/SERPINF1/PRKD2/ADGRA2/ADAMTS1/C3/PLCG1/ATF2/PRKD1/MDK/HGS/SP100/JUP/GAB1/ANXA3/ROCK1/CXCL10/PPARG/EPN2/MECP2/PIK3CD/VEGFB/SMAD1/EPHA1/HSPG2/EPN1/EMILIN1/TNFAIP3/AGGF1/ITGA5/S100A1/ACVRL1/HGF/ADAM12/C5/MINAR1/CHRNA7/ENPP2	116
GO:0051250	GO:0051250	negative regulation of lymphocyte activation	55/6360	166/18903	0.584895	0.914377	0.759352	SOX11/GLI3/ERBB2/PDE5A/CD274/HMGB1/CBFB/LRRC32/INHBA/ZBTB7B/PDCD1LG2/GPNMB/SDC4/TMEM131L/PTPN2/IRF1/PAG1/DUSP3/BANK1/LOXL3/VTCN1/GAL/MICA/SMAD7/GLMN/CEBPB/TNFSF4/PELI1/ILDR2/INPP5D/BTN2A2/PAWR/NDFIP1/RUNX3/HLA-G/THOC1/LYN/TNFRSF21/MDK/RHBDD3/RASSF5/PRDX2/TYRO3/HMGB3/ARG2/TNFAIP3/ATM/PIBF1/CR1/VSIR/HLA-F/HFE/BMP4/LGALS9/ZC3H8	55
GO:1990845	GO:1990845	adaptive thermogenesis	53/6360	160/18903	0.585205	0.914377	0.759352	TRPV2/FABP5/KDM1A/HADH/ALMS1/ADAMTS5/ACADL/ZBTB7B/PPARGC1A/CD36/IL18/RB1/PGAM5/SLC25A5/DIO2/LPIN1/RHEB/ATF4/PLCL2/HNRNPU/THRA/UCP2/GRB10/STAT6/TLE3/DHRS7B/TFE3/ALDH1A1/NR1H2/CEBPB/VEGFA/FH/PER2/TLR4/LAMA4/SIRT6/BMAL1/TRPV4/ALPL/PRKAB2/CPT2/HOXC10/PRLR/HSF1/ESRRG/ABHD6/DDIT3/PEMT/PWWP2B/ACVR2B/BSCL2/NOVA2/NR1H3	53
GO:0007205	GO:0007205	protein kinase C-activating G protein-coupled receptor signaling pathway	1629227	27/18903	0.585496	0.914377	0.759352	PRKD3/EDN1/BDKRB1/DGKQ/DGKA/DGKH/PARD3/DGKD/DGKG	9
GO:0016540	GO:0016540	protein autoprocessing	1629227	27/18903	0.585496	0.914377	0.759352	PARP1/FAM111A/CASP6/TMPRSS2/CASP1/PIDD1/CASP4/MYRF/PCSK1	9
GO:0021895	GO:0021895	cerebral cortex neuron differentiation	1629227	27/18903	0.585496	0.914377	0.759352	HPRT1/SIN3A/C21orf91/DLX2/ELAVL4/OPHN1/PSEN1/DLX1/RAC3	9
GO:0031167	GO:0031167	rRNA methylation	1629227	27/18903	0.585496	0.914377	0.759352	FBL/BUD23/METTL16/EMG1/TRMT112/TFB1M/ZCCHC4/NSUN3/METTL25B	9
GO:0036037	GO:0036037	CD8-positive, alpha-beta T cell activation	1629227	27/18903	0.585496	0.914377	0.759352	CD274/CBFB/BCL2/ZBTB7B/HLA-E/IRF1/RUNX3/VSIR/HFE	9
GO:0042059	GO:0042059	negative regulation of epidermal growth factor receptor signaling pathway	1629227	27/18903	0.585496	0.914377	0.759352	MVP/NUP62/ITGA1/PTPN2/ERRFI1/DUSP3/PTPRJ/PSEN1/CHMP6	9
GO:0045116	GO:0045116	protein neddylation	1629227	27/18903	0.585496	0.914377	0.759352	COPS7A/COPS3/GPS1/RNF7/NAE1/DCUN1D4/DCUN1D2/DCUN1D1/COPS2	9
GO:0048207	GO:0048207	vesicle targeting, rough ER to cis-Golgi	1629227	27/18903	0.585496	0.914377	0.759352	TRAPPC1/SAR1A/TRAPPC6A/CSNK1D/SEC16A/TRAPPC12/TRAPPC2L/TRAPPC5/PEF1	9
GO:0048208	GO:0048208	COPII vesicle coating	1629227	27/18903	0.585496	0.914377	0.759352	TRAPPC1/SAR1A/TRAPPC6A/CSNK1D/SEC16A/TRAPPC12/TRAPPC2L/TRAPPC5/PEF1	9
GO:0048641	GO:0048641	regulation of skeletal muscle tissue development	1629227	27/18903	0.585496	0.914377	0.759352	BCL2/TWIST1/NIBAN2/FLOT1/ACVR1/MEGF10/TGFB1/MEF2C/IGF2	9
GO:0051571	GO:0051571	positive regulation of histone H3-K4 methylation	1629227	27/18903	0.585496	0.914377	0.759352	BRCA1/DNMT1/AUTS2/DNMT3B/RTF1/KMT2A/PAXIP1/WDR5/MYB	9
GO:0072207	GO:0072207	metanephric epithelium development	1629227	27/18903	0.585496	0.914377	0.759352	STAT1/SOX9/PAX8/CALB1/OSR1/LIF/PKD1/LAMB2/POU3F3	9
GO:1905564	GO:1905564	positive regulation of vascular endothelial cell proliferation	1629227	27/18903	0.585496	0.914377	0.759352	ITGA4/HMGB1/AKT3/FGFR1/APLN/SIRT6/PLCG1/MDK/IGF2	9
GO:2000647	GO:2000647	negative regulation of stem cell proliferation	1629227	27/18903	0.585496	0.914377	0.759352	GLI3/FBLN1/CDKN2C/RARG/NFIB/FERMT1/PTCH1/CD109/TP53	9
GO:0045089	GO:0045089	positive regulation of innate immune response	48/6360	145/18903	0.586177	0.915219	0.760051	HMGB2/WNT5A/IFI16/HMGB1/CGAS/DHX9/PARP9/COLEC10/POLR3G/PRKDC/CASP6/XRCC5/SIN3A/CADM1/HLA-E/MED1/TRIM6/PAK1/NECTIN2/PLSCR1/TRIM62/RBM14/IKBKE/IL12A/PAK2/AP1G1/XRCC6/PSPC1/ZNFX1/HSP90AA1/TLR4/HLA-G/LYN/MATR3/TRIM5/CARD9/KLRD1/TRIM41/IL21/SFPQ/EREG/FCN1/NMI/HLA-F/USP27X/TIRAP/SH2D1B/RAET1G	48
GO:0014074	GO:0014074	response to purine-containing compound	47/6360	142/18903	0.58641	0.915362	0.76017	CYP1B1/SDC1/AREG/KDM1A/CHEK1/GSTM2/EZR/CPS1/TRPM4/SLC8A1/ASS1/DGKQ/GATA6/FOS/PTGS2/PNPT1/STAT1/ZFP36L1/HDAC2/ENPP1/PDXP/TMEM38B/ATF1/COL1A1/RAP1B/SREBF1/P2RX6/SSH1/TMEM38A/IGFBP5/INPP5K/FDX1/TRPC3/SLC6A1/PANX1/RYR2/ADSS2/SELENON/CARM1/PDE3A/CDO1/HCN1/RYR3/CFTR/CRHBP/HCN3/AKAP9	47
GO:0045621	GO:0045621	positive regulation of lymphocyte differentiation	43/6360	130/18903	0.587499	0.916076	0.760763	PNP/GLI3/GAS6/CBFB/TGFBR2/SMARCC1/PRKDC/ZBTB7B/IL18/SMARCD3/MALT1/ACTL6A/BRD7/CD83/ARID2/AP3D1/PHF10/TNFSF4/PBRM1/XRCC6/INPP5D/RIPK2/BTN2A2/RARA/RUNX3/HLA-G/ZMIZ1/TNFSF9/SMARCA2/KLHL25/MDK/DUSP10/RAG1/SOX4/CR1/ZBTB1/VSIR/PPP2R3C/PRKCZ/MYB/BAD/GATA3/LGALS9	43
GO:0051282	GO:0051282	regulation of sequestering of calcium ion	42/6360	127/18903	0.587814	0.916076	0.760763	ITGB3/MTLN/SLC25A23/DIAPH1/GSTM2/CYBA/NOL3/BDKRB1/SLC8A1/ANXA6/ANK2/CX3CL1/ITPR3/CACNA1C/RASA3/CEMIP/THY1/FKBP1A/MCOLN1/TRPC1/TMEM38B/ERO1A/TPCN1/LYN/TMEM38A/CORO1A/PLCG1/PRKD1/FKBP1B/RYR2/CXCL10/SELENON/ATG5/NTSR1/TRPA1/TPCN2/LETM1/GPER1/DDIT3/PDE4D/RYR3/GP1BA	42
GO:0010623	GO:0010623	programmed cell death involved in cell development	1629196	24/18903	0.588997	0.916076	0.760763	BCL2/KITLG/PRKDC/CASP2/KIT/DDB1/MAEL/BCL2L1	8
GO:0021871	GO:0021871	forebrain regionalization	1629196	24/18903	0.588997	0.916076	0.760763	GLI3/TRA2B/ADGRG1/PGAP1/LHX1/PAX6/TTC21B/BMP4	8
GO:0034587	GO:0034587	piRNA metabolic process	1629196	24/18903	0.588997	0.916076	0.760763	TDRD12/DDX4/MYBL1/TDRD15/PLD6/TDRD1/MAEL/TDRD6	8
GO:0036303	GO:0036303	lymph vessel morphogenesis	1629196	24/18903	0.588997	0.916076	0.760763	VEGFC/VEGFA/CCBE1/TIE1/CLEC14A/PKD1/ACVRL1/ACVR2B	8
GO:0040037	GO:0040037	negative regulation of fibroblast growth factor receptor signaling pathway	1629196	24/18903	0.588997	0.916076	0.760763	WNT5A/THBS1/CREB3L1/SULF1/APLN/SPRY1/FUZ/GATA3	8
GO:0051043	GO:0051043	regulation of membrane protein ectodomain proteolysis	1629196	24/18903	0.588997	0.916076	0.760763	SH3D19/APOE/FURIN/TIMP1/RGMA/SNX33/ROCK1/TIMP2	8
GO:0060307	GO:0060307	regulation of ventricular cardiac muscle cell membrane repolarization	1629196	24/18903	0.588997	0.916076	0.760763	ANK2/WDR1/ZMPSTE24/KCNE4/SCN1B/KCNH2/RNF207/AKAP9	8
GO:0060571	GO:0060571	morphogenesis of an epithelial fold	1629196	24/18903	0.588997	0.916076	0.760763	WNT5A/NOG/SULF1/BMP7/HOXD13/RDH10/BMP4/AR	8
GO:0060972	GO:0060972	left/right pattern formation	1629196	24/18903	0.588997	0.916076	0.760763	CITED2/ARL13B/MNS1/DPCD/PKD1L1/PITX2/AHI1/SNAI1	8
GO:0070193	GO:0070193	synaptonemal complex organization	1629196	24/18903	0.588997	0.916076	0.760763	PLK1/TRIP13/HSPA2/P3H4/TEX15/SYCP1/MLH3/BAG6	8
GO:0071676	GO:0071676	negative regulation of mononuclear cell migration	1629196	24/18903	0.588997	0.916076	0.760763	SLIT2/CCL2/PADI2/GREM1/LRCH1/NBL1/IL27RA/CCN3	8
GO:1901863	GO:1901863	positive regulation of muscle tissue development	1629196	24/18903	0.588997	0.916076	0.760763	BCL2/PPARGC1A/NIBAN2/FLOT1/MRTFB/ERBB3/MEF2C/IGF2	8
GO:2000353	GO:2000353	positive regulation of endothelial cell apoptotic process	1629196	24/18903	0.588997	0.916076	0.760763	CCL2/ITGA4/THBS1/CD248/PDCD4/HLA-G/PLCG1/GPER1	8
GO:0033209	GO:0033209	tumor necrosis factor-mediated signaling pathway	36/6360	109/18903	0.590178	0.917691	0.762104	GAS6/TRADD/NLRP2/EXT1/TRAF2/NOL3/TXNDC17/TNFRSF1A/PIAS3/SPPL2B/F2RL1/PTPN2/RRAGA/STAT1/TRAIP/OTULIN/RELA/SPHK1/SHARPIN/CASP1/CPNE1/NKIRAS2/CHUK/LIMS1/ACTN4/TRAF1/CARD8/CASP4/GSTP1/H2BC11/ZNF675/TNFAIP3/CDIP1/TP53/TNFSF13B/BIRC3	36
GO:0030316	GO:0030316	osteoclast differentiation	33/6360	100/18903	0.591739	0.918814	0.763036	CAMK4/TFRC/TNFRSF11B/GLO1/TCTA/PIAS3/GPR137B/GPR137/FOS/ATP6AP1/FSTL3/PRXL2A/LRRC17/POU4F1/FBXW7/CD81/TFE3/CEBPB/TCIRG1/FOXP1/INPP5D/GAB2/MITF/TLR4/KLF10/TF/SNX10/LRRK1/ZNF675/CD109/CSF1/TNFAIP6/GPR68	33
GO:0006942	GO:0006942	regulation of striated muscle contraction	32/6360	97/18903	0.59233	0.918814	0.763036	DMPK/PDE5A/GSTM2/KCNJ2/TRPM4/SLC8A1/EHD3/ANK2/CCN2/DSC2/ADRA1B/CACNA1C/DSG2/SMAD7/TMEM38B/ATP1B1/HSP90AA1/RGS2/TMEM38A/TRPV4/SUMO1/FKBP1B/TNNI1/JUP/RYR2/SLC9A1/C12orf57/BIN1/PDE4D/PDE4B/RNF207/AKAP9	32
GO:0006637	GO:0006637	acyl-CoA metabolic process	31/6360	94/18903	0.592962	0.918814	0.763036	ELOVL2/FITM2/MVD/ACSF2/FAR1/ABCD1/ELOVL1/ACOT8/ACSS2/SLC25A1/AADAT/PDK2/ACLY/DGAT1/OGDH/ACACB/HACD1/MPC2/ELOVL5/ACSL5/MLYCD/DGAT2/MVK/SUCLA2/PDHB/PPT2/GPAM/GCDH/FAR2/PDK3/MCEE	31
GO:0035383	GO:0035383	thioester metabolic process	31/6360	94/18903	0.592962	0.918814	0.763036	ELOVL2/FITM2/MVD/ACSF2/FAR1/ABCD1/ELOVL1/ACOT8/ACSS2/SLC25A1/AADAT/PDK2/ACLY/DGAT1/OGDH/ACACB/HACD1/MPC2/ELOVL5/ACSL5/MLYCD/DGAT2/MVK/SUCLA2/PDHB/PPT2/GPAM/GCDH/FAR2/PDK3/MCEE	31
GO:0003177	GO:0003177	pulmonary valve development	1629165	21/18903	0.59332	0.918814	0.763036	SLIT2/TGFB2/ROBO2/TNFRSF1A/HEY1/SMAD6/BMP4	7
GO:0007194	GO:0007194	negative regulation of adenylate cyclase activity	1629165	21/18903	0.59332	0.918814	0.763036	GNAI2/PALM/AKAP5/ADGRV1/GABBR1/AKAP9/GRM2	7
GO:0007252	GO:0007252	I-kappaB phosphorylation	1629165	21/18903	0.59332	0.918814	0.763036	TRAF2/DDRGK1/CX3CL1/IKBKE/CHUK/TLR4/SIRPA	7
GO:0021756	GO:0021756	striatum development	1629165	21/18903	0.59332	0.918814	0.763036	HPRT1/INHBA/OGDH/FOXP1/ALDH1A3/LRRK2/FOXP2	7
GO:0030502	GO:0030502	negative regulation of bone mineralization	1629165	21/18903	0.59332	0.918814	0.763036	SRGN/TRPM4/RFLNB/BCOR/SOX9/ENPP1/GREM1	7
GO:0032986	GO:0032986	protein-DNA complex disassembly	1629165	21/18903	0.59332	0.918814	0.763036	SUPT16H/SSRP1/SMARCC1/SET/SMARCD3/MYC/ARID2	7
GO:0033005	GO:0033005	positive regulation of mast cell activation	1629165	21/18903	0.59332	0.918814	0.763036	GATA2/STXBP1/NR4A3/NECTIN2/SPHK2/ADORA2B/GAB2	7
GO:0034755	GO:0034755	iron ion transmembrane transport	1629165	21/18903	0.59332	0.918814	0.763036	SLC40A1/SLC39A8/TTYH1/MCOLN1/SLC25A37/ABCC5/HFE	7
GO:0060008	GO:0060008	Sertoli cell differentiation	1629165	21/18903	0.59332	0.918814	0.763036	SDC1/TCF21/FNDC3A/SOX9/RARA/RAB13/ARID4B	7
GO:0061050	GO:0061050	regulation of cell growth involved in cardiac muscle cell development	1629165	21/18903	0.59332	0.918814	0.763036	EDN1/RGS4/PPARA/G6PD/PARP2/FOXP1/RGS2	7
GO:0097503	GO:0097503	sialylation	1629165	21/18903	0.59332	0.918814	0.763036	ST6GALNAC4/ST8SIA3/ST8SIA1/ST6GAL1/ST3GAL6/ST6GALNAC5/ST3GAL3	7
GO:1902259	GO:1902259	regulation of delayed rectifier potassium channel activity	1629165	21/18903	0.59332	0.918814	0.763036	VAMP2/ANK3/KCNE4/KCNG1/SUMO1/RNF207/KCNAB1	7
GO:1903204	GO:1903204	negative regulation of oxidative stress-induced neuron death	1629165	21/18903	0.59332	0.918814	0.763036	PINK1/MEAK7/ATF4/NR4A3/NCOA7/TBC1D24/OXR1	7
GO:0032945	GO:0032945	negative regulation of mononuclear cell proliferation	29/6360	88/18903	0.594363	0.920208	0.764194	SOX11/ERBB2/PDE5A/CD274/LRRC32/ZBTB7B/PDCD1LG2/GPNMB/SDC4/TMEM131L/VTCN1/GAL/GLMN/CEBPB/PELI1/INPP5D/BTN2A2/PAWR/NDFIP1/HLA-G/LYN/TNFRSF21/RASSF5/ARG2/ATM/CR1/VSIR/BMP4/LGALS9	29
GO:0021766	GO:0021766	hippocampus development	27/6360	82/18903	0.595974	0.922038	0.765715	KIF14/GLI3/KIRREL3/PLXNA3/ATP2B4/EZH2/BTG2/XRN2/CDK5/EZH1/OGDH/UBA6/CDK6/DLX2/PHLPP2/HTR5A/RARA/PPP1R9B/MDK/LRP8/CDK5R1/ANXA3/NF2/DLX1/XRCC1/UQCRQ/KCNA1	27
GO:0031016	GO:0031016	pancreas development	27/6360	82/18903	0.595974	0.922038	0.765715	WNT5A/SIDT2/MET/FOXF1/WFS1/NR5A2/GATA6/RHEB/RFX3/SOX9/CLOCK/PAX6/CDK6/ILDR2/ONECUT2/CDH2/WLS/BMAL1/INSR/ALDH1A2/SOX4/PCSK1/ACVR2B/BAD/CCDC40/IGF2/BMP4	27
GO:0051279	GO:0051279	regulation of release of sequestered calcium ion into cytosol	27/6360	82/18903	0.595974	0.922038	0.765715	ITGB3/DIAPH1/GSTM2/CYBA/BDKRB1/SLC8A1/ANK2/CX3CL1/CACNA1C/CEMIP/THY1/FKBP1A/TRPC1/TMEM38B/LYN/TMEM38A/CORO1A/PLCG1/PRKD1/FKBP1B/RYR2/CXCL10/SELENON/ATG5/NTSR1/GPER1/PDE4D	27
GO:0015986	GO:0015986	ATP synthesis coupled proton transport	25/6360	76/18903	0.597839	0.922776	0.766327	NDUFA1/NDUFA3/NDUFB7/NDUFA2/DNAJC30/VPS9D1/ATP5MF/STOML2/NDUFB1/NDUFS7/SDHC/ATP5PD/NDUFV1/ATP5MJ/ATP5F1E/ATP5F1D/ATP5MC1/ATP5ME/ATP5MK/ANTKMT/NDUFA11/NDUFB2/NDUFB10/NDUFS8/NDUFB8	25
GO:0001946	GO:0001946	lymphangiogenesis	1629135	18/18903	0.598798	0.922776	0.766327	VEGFC/CCBE1/TIE1/CLEC14A/ACVRL1/ACVR2B	6
GO:0007250	GO:0007250	activation of NF-kappaB-inducing kinase activity	1629135	18/18903	0.598798	0.922776	0.766327	CHI3L1/TRAF2/MALT1/ZFP91/TNFRSF10A/TIRAP	6
GO:0015812	GO:0015812	gamma-aminobutyric acid transport	1629135	18/18903	0.598798	0.922776	0.766327	ABAT/SLC6A6/CACNB4/SLC6A1/NTSR1/GABBR1	6
GO:0030903	GO:0030903	notochord development	1629135	18/18903	0.598798	0.922776	0.766327	WNT5A/STIL/EFNA1/NOG/SOX9/COL13A1	6
GO:0031643	GO:0031643	positive regulation of myelination	1629135	18/18903	0.598798	0.922776	0.766327	RNF10/PARD3/DAG1/TENM4/MYRF/HGF	6
GO:0032354	GO:0032354	response to follicle-stimulating hormone	1629135	18/18903	0.598798	0.922776	0.766327	CYP1B1/EDN1/INHBA/POR/PAPPA/EDNRA	6
GO:0043217	GO:0043217	myelin maintenance	1629135	18/18903	0.598798	0.922776	0.766327	ABCD1/EPB41L3/PLEC/SH3TC2/AKT2/MYRF	6
GO:0044247	GO:0044247	cellular polysaccharide catabolic process	1629135	18/18903	0.598798	0.922776	0.766327	MGAM/GABARAPL1/PYGL/GAA/PGM2/PYGB	6
GO:0044320	GO:0044320	cellular response to leptin stimulus	1629135	18/18903	0.598798	0.922776	0.766327	CCNA2/SIRT1/NR4A3/FGB/UGCG/PID1	6
GO:0046851	GO:0046851	negative regulation of bone remodeling	1629135	18/18903	0.598798	0.922776	0.766327	TNFRSF11B/GPR137B/GPR137/INPP5D/GREM1/TNFAIP3	6
GO:0048569	GO:0048569	post-embryonic animal organ development	1629135	18/18903	0.598798	0.922776	0.766327	FZD5/BCL2L11/HMGN1/MYO1E/VEGFA/ERCC1	6
GO:0070230	GO:0070230	positive regulation of lymphocyte apoptotic process	1629135	18/18903	0.598798	0.922776	0.766327	WNT5A/CD274/BCL2L11/TP53/LGALS9/ZC3H8	6
GO:0071360	GO:0071360	cellular response to exogenous dsRNA	1629135	18/18903	0.598798	0.922776	0.766327	CGAS/DHX9/MUL1/IFIT1/FLOT1/IFIH1	6
GO:0098962	GO:0098962	regulation of postsynaptic neurotransmitter receptor activity	1629135	18/18903	0.598798	0.922776	0.766327	CACNG4/DLGAP4/NPTXR/CNIH2/HOMER1/AKAP9	6
GO:2000811	GO:2000811	negative regulation of anoikis	1629135	18/18903	0.598798	0.922776	0.766327	PIK3R3/BCL2/ITGB1/ITGA5/TLE1/NTRK2	6
GO:0050805	GO:0050805	negative regulation of synaptic transmission	24/6360	73/18903	0.598882	0.922776	0.766327	SHANK2/ARC/PLK2/FMR1/GNAI2/TMEM25/STXBP1/EIF4A3/ADNP/MTMR2/PTGS2/GRIK2/S1PR2/NLGN4X/PNKD/RAP1B/PLA2G6/SLC6A1/SYT11/SLC24A2/GABBR1/ABHD6/HCN1/LRRK2	24
GO:0046942	GO:0046942	carboxylic acid transport	96/6360	290/18903	0.599951	0.924074	0.767405	SLC1A1/PRAF2/SLC17A5/EMB/SLC16A4/EDN1/SLC7A2/ABAT/SLC16A3/SLC6A15/SLC16A2/SLC1A4/RGS4/LRRC8C/BDKRB2/SFXN1/ARL6IP1/ARL6IP5/SLC16A1/CLN8/CD36/AVPR1A/SLC12A2/SLC36A1/ABCC10/SLC38A7/STXBP1/SLC25A15/SERINC3/GIPC1/SLC38A5/SLC25A29/SLC19A1/SLC27A1/SLC25A1/SLC7A5/PTGS2/SLC25A22/SLC7A1/MPC1/SLC6A6/SFXN3/SLC43A2/ATP8B1/SLC38A11/SLC27A4/SLC26A7/SLC16A6/MPC2/SLC36A4/ABCC3/SLC38A9/SLC10A3/SLC38A4/SLC17A3/SLC6A8/ITGB1/SLC13A3/SLCO1A2/ABCC1/PER2/RGS2/CACNB4/SLC6A5/ABCC4/SERINC5/SLC16A12/SLC5A6/SLC51A/PLA2G6/SLC6A1/SLC46A1/SFXN5/CTNS/ABCC5/MFSD12/SLC6A17/FOLR3/SFXN2/PSEN1/SLC16A7/NTSR1/SLC38A6/GABBR1/SLCO2B1/SLC27A5/ABCG2/SLC25A13/SLC25A10/ABCC6/NTRK2/SLC16A14/SLC1A2/SLCO2A1/GRM2/PLA2R1	96
GO:0042130	GO:0042130	negative regulation of T cell proliferation	23/6360	70/18903	0.600011	0.924074	0.767405	ERBB2/PDE5A/CD274/LRRC32/ZBTB7B/PDCD1LG2/GPNMB/SDC4/TMEM131L/VTCN1/GLMN/CEBPB/PELI1/BTN2A2/PAWR/NDFIP1/HLA-G/TNFRSF21/ARG2/CR1/VSIR/BMP4/LGALS9	23
GO:0090596	GO:0090596	sensory organ morphogenesis	90/6360	272/18903	0.600277	0.924264	0.767562	SLC1A1/WNT5A/SOX11/MFAP5/EDN1/GLI3/GATA2/FZD5/SP3/MAPK3/COL8A1/BCL2/COL11A1/EPHB2/SIX1/CITED2/NAGLU/KDM2B/MYO3A/NOG/CTHRC1/FZD2/NIPBL/LHX1/ATF4/RING1/HMGN1/TWIST1/HIPK2/TBX3/SOX9/HDAC2/AGTPBP1/PHACTR4/ABI2/ZHX2/BMP7/THY1/PRKRA/COL8A2/RARG/PAX6/COL5A1/TRIOBP/PAX8/VEGFA/LRP5/CALB1/TBX2/OSR1/NTN1/NECTIN3/TSPAN12/LRIG3/PROM1/PRDM1/GNAT2/MYO3B/SHROOM2/CRB1/OBSL1/ALDH1A3/FRZB/PLS1/MEIS1/PDZD7/TOPORS/ATP8A2/DVL2/PRRX1/IGFN1/EDNRA/CEP290/DVL1/SDK1/HCN1/C12orf57/FJX1/FSCN2/PITX2/TTC39C/TPRN/NTRK2/ROM1/BLOC1S5/AHI1/GATA3/BMP4/RDH13/DZANK1	90
GO:0050891	GO:0050891	multicellular organismal water homeostasis	21/6360	64/18903	0.602565	0.924443	0.767711	STMN1/CLDN1/KRT16/EXT1/HAS2/MET/IL18/ELOVL1/WFS1/GBA1/ADCY6/PLEC/UGCG/LSR/FLG/INPP5K/TRPV4/CFTR/GRHL1/HRNR/MYO5B	21
GO:0071384	GO:0071384	cellular response to corticosteroid stimulus	21/6360	64/18903	0.602565	0.924443	0.767711	CYP1B1/EDN1/DDIT4/CASP9/BMI1/ASS1/BCL2L11/ATP2B1/HNRNPU/ERRFI1/ZFP36L1/FBXO32/ACVR1/SERPINF1/AXIN2/TFAP4/ZFP36L2/USP8/EIF4E/GPER1/ZFP36	21
GO:0046456	GO:0046456	icosanoid biosynthetic process	20/6360	61/18903	0.604015	0.924443	0.767711	EDN1/FABP5/SIRT1/DAGLB/AVPR1A/PTGES3/GGT7/PTGS2/MGST3/GGTA1/FADS1/CASP1/PTGS1/TBXAS1/PTGES2/GGT5/PIBF1/PRXL2B/GGTLC2/MGST2	20
GO:0002706	GO:0002706	regulation of lymphocyte mediated immunity	59/6360	179/18903	0.604963	0.924443	0.767711	SERPINB9/NSD2/MSH2/AZGP1/RIF1/TFRC/CR2/FZD5/HMGB1/HSPD1/ATAD5/TRAF2/TRPM4/IL18/CLCF1/CADM1/MLH1/HLA-E/MALT1/CYRIB/EXOSC3/ARRB2/NECTIN2/DENND1B/TAP2/MICA/STAT6/IL12A/CD81/SMAD7/AP1G1/TNFSF4/B2M/MAD2L2/CSMD3/NDFIP1/SUPT6H/HLA-G/THOC1/KLRD1/C3/SHLD2/IL21/TGFB1/PAXIP1/STX7/IL27RA/CR1/ZBTB1/APLF/CD55/PRKCZ/SHLD1/HLA-F/HFE/GATA3/LGALS9/SH2D1B/RAET1G	59
GO:0060759	GO:0060759	regulation of response to cytokine stimulus	59/6360	179/18903	0.604963	0.924443	0.767711	WNT5A/SLIT2/EDN1/OAS3/CD24/PARP14/GAS6/DHX9/NLRP2/PADI2/PARP9/MUL1/TRAF2/SH2B3/NOL3/AGPAT1/MED1/TNFRSF1A/TRIM6/SPPL2B/STAT2/F2RL1/PTPN2/ANGPT1/TRAIP/SAMHD1/OTULIN/CNOT7/IKBKE/CDC37/VRK2/SPHK1/SHARPIN/CASP1/NR1H2/OTUD4/CPNE1/NKIRAS2/RIPK2/PTPN1/RNF113A/AGPAT2/TLR4/TAF9/TRIM41/CARD8/IRAK3/CASP4/GSTP1/PPARG/TLE5/H2BC11/ZNF675/TNFAIP3/TTLL12/CSF1/USP27X/IFIH1/NR1H3	59
GO:0022900	GO:0022900	electron transport chain	58/6360	176/18903	0.605246	0.924443	0.767711	DHRS2/CDK1/CCNB1/GPD2/PINK1/PHGDH/NDUFA1/ME2/PPARGC1A/CYBA/NDUFA3/GFUS/NDUFB7/NDUFA2/ETFB/SURF1/CYB561/DHRS3/COX6B1/SLC25A22/P4HA2/NDUFA4/COX6A1/GBA1/QDPR/PUM2/NDUFB1/POR/NDUFS7/ALDH4A1/ALDH2/SDHC/GLRX2/PLEC/NDUFV1/COX5B/AIFM2/COX6C/CYC1/COX8A/UQCRC1/SCO2/FDX1/MYBBP1A/LOXL2/HSD17B6/NDUFB2/NDUFB10/NDUFS8/NDUFB8/TAFAZZIN/PDIA5/UQCRQ/POLG2/SLC25A13/ETFRF1/GLDC/NOX4	58
GO:0001541	GO:0001541	ovarian follicle development	19/6360	58/18903	0.605601	0.924443	0.767711	BCL2/KITLG/INHBA/MSH4/ARRB2/KIT/UBE3A/LFNG/CEBPB/VEGFA/ESR1/BCL2L1/FANCG/PTX3/EREG/ATM/DMC1/TNFAIP6/HYAL3	19
GO:0009948	GO:0009948	anterior/posterior axis specification	19/6360	58/18903	0.605601	0.924443	0.767711	WNT5A/AURKA/FZD5/PGAP1/LHX1/TDRD15/RNF2/TBX3/OTX2/PLD6/MESP1/TDRD1/TASOR/WLS/WNT3/TDRD6/DDIT3/LDB1/BMP4	19
GO:0045620	GO:0045620	negative regulation of lymphocyte differentiation	19/6360	58/18903	0.605601	0.924443	0.767711	GLI3/ERBB2/HMGB1/CBFB/INHBA/ZBTB7B/TMEM131L/PTPN2/IRF1/LOXL3/SMAD7/TNFSF4/RUNX3/MDK/PRDX2/HMGB3/CR1/BMP4/ZC3H8	19
GO:0048016	GO:0048016	inositol phosphate-mediated signaling	19/6360	58/18903	0.605601	0.924443	0.767711	EDN1/ATP2B4/NRG1/NFATC4/LMCD1/ITPR3/HRH1/PLCE1/DYRK2/NFATC3/AKAP5/RCAN1/HOMER2/NFAT5/PTBP1/ERBB3/SLC9A1/STIMATE/NFATC2	19
GO:0000463	GO:0000463	maturation of LSU-rRNA from tricistronic rRNA transcript (SSU-rRNA, 5.8S rRNA, LSU-rRNA)	1629104	15/18903	0.605981	0.924443	0.767711	RPL7L1/DDX18/ZNHIT3/WDR12/ZNHIT6	5
GO:0001977	GO:0001977	renal system process involved in regulation of blood volume	1629104	15/18903	0.605981	0.924443	0.767711	EMP2/GAS6/CYBA/F2RL1/PTPRO	5
GO:0002679	GO:0002679	respiratory burst involved in defense response	1629104	15/18903	0.605981	0.924443	0.767711	GRN/DUSP10/PRDX2/PIK3CD/CYBC1	5
GO:0003214	GO:0003214	cardiac left ventricle morphogenesis	1629104	15/18903	0.605981	0.924443	0.767711	TGFBR2/FOXF1/RYR2/EDNRA/CPE	5
GO:0010832	GO:0010832	negative regulation of myotube differentiation	1629104	15/18903	0.605981	0.924443	0.767711	BDNF/HDAC5/PLPP7/CCN3/MYOCD	5
GO:0032488	GO:0032488	Cdc42 protein signal transduction	1629104	15/18903	0.605981	0.924443	0.767711	APOE/ABCA1/NTN1/RHOV/SHTN1	5
GO:0032897	GO:0032897	negative regulation of viral transcription	1629104	15/18903	0.605981	0.924443	0.767711	TRIM14/TRIM62/IFITM3/LARP7/ZFP36	5
GO:0033008	GO:0033008	positive regulation of mast cell activation involved in immune response	1629104	15/18903	0.605981	0.924443	0.767711	GATA2/STXBP1/SPHK2/ADORA2B/GAB2	5
GO:0034310	GO:0034310	primary alcohol catabolic process	1629104	15/18903	0.605981	0.924443	0.767711	ALDH3B1/ALDH2/ALDH1B1/ALDH3B2/SULT1A1	5
GO:0034380	GO:0034380	high-density lipoprotein particle assembly	1629104	15/18903	0.605981	0.924443	0.767711	APOE/ZDHHC8/NR1H2/ABCA1/ABCA7	5
GO:0035358	GO:0035358	regulation of peroxisome proliferator activated receptor signaling pathway	1629104	15/18903	0.605981	0.924443	0.767711	FABP5/SIRT1/CITED2/TWIST1/LMO3	5
GO:0043129	GO:0043129	surfactant homeostasis	1629104	15/18903	0.605981	0.924443	0.767711	ABCA3/NKIRAS2/VEGFA/LPCAT1/RCN3	5
GO:0043252	GO:0043252	sodium-independent organic anion transport	1629104	15/18903	0.605981	0.924443	0.767711	MFSD10/SLCO4A1/SLCO1A2/SLCO2B1/SLCO2A1	5
GO:0043306	GO:0043306	positive regulation of mast cell degranulation	1629104	15/18903	0.605981	0.924443	0.767711	GATA2/STXBP1/SPHK2/ADORA2B/GAB2	5
GO:0045064	GO:0045064	T-helper 2 cell differentiation	1629104	15/18903	0.605981	0.924443	0.767711	IL18/TNFSF4/RARA/PRKCZ/GATA3	5
GO:0046007	GO:0046007	negative regulation of activated T cell proliferation	1629104	15/18903	0.605981	0.924443	0.767711	CD274/LRRC32/PDCD1LG2/BTN2A2/LGALS9	5
GO:0046753	GO:0046753	non-lytic viral release	1629104	15/18903	0.605981	0.924443	0.767711	CHMP2A/CHMP1A/CHMP1B/VPS4A/CHMP6	5
GO:0050910	GO:0050910	detection of mechanical stimulus involved in sensory perception of sound	1629104	15/18903	0.605981	0.924443	0.767711	COL11A1/KIT/ADGRV1/TMC1/PDZD7	5
GO:0051284	GO:0051284	positive regulation of sequestering of calcium ion	1629104	15/18903	0.605981	0.924443	0.767711	MTLN/GSTM2/FKBP1B/RYR2/NTSR1	5
GO:0051589	GO:0051589	negative regulation of neurotransmitter transport	1629104	15/18903	0.605981	0.924443	0.767711	FMR1/PNKD/RAP1B/SYT11/GPM6B	5
GO:0060211	GO:0060211	regulation of nuclear-transcribed mRNA poly(A) tail shortening	1629104	15/18903	0.605981	0.924443	0.767711	BTG2/CNOT1/CNOT7/TNRC6A/ZFP36	5
GO:0060347	GO:0060347	heart trabecula formation	1629104	15/18903	0.605981	0.924443	0.767711	TEK/ADGRG6/FKBP1A/HEY1/ADAMTS1	5
GO:0070262	GO:0070262	peptidyl-serine dephosphorylation	1629104	15/18903	0.605981	0.924443	0.767711	SWAP70/PPTC7/PPP2CA/PPP5C/PPP2R1A	5
GO:0070863	GO:0070863	positive regulation of protein exit from endoplasmic reticulum	1629104	15/18903	0.605981	0.924443	0.767711	BCAP31/EDEM2/SAR1A/TM9SF4/CD81	5
GO:0090280	GO:0090280	positive regulation of calcium ion import	1629104	15/18903	0.605981	0.924443	0.767711	TRPV2/CCL2/PDGFRB/SPHK2/ATP2C2	5
GO:0097152	GO:0097152	mesenchymal cell apoptotic process	1629104	15/18903	0.605981	0.924443	0.767711	SOX9/BMP7/PAX8/EDNRA/MSX2	5
GO:0099638	GO:0099638	endosome to plasma membrane protein transport	1629104	15/18903	0.605981	0.924443	0.767711	ATP6AP1/AKAP5/ARHGAP44/NSG1/TAMALIN	5
GO:0106070	GO:0106070	regulation of adenylate cyclase-activating G protein-coupled receptor signaling pathway	1629104	15/18903	0.605981	0.924443	0.767711	ATP2B4/GNAI2/APLP1/OPRM1/PDE4B	5
GO:1900029	GO:1900029	positive regulation of ruffle assembly	1629104	15/18903	0.605981	0.924443	0.767711	FAM98A/PLEKHM1/EPS8/DEF8/PFN1	5
GO:0006584	GO:0006584	catecholamine metabolic process	18/6360	55/18903	0.60734	0.925305	0.768427	SLC1A1/ABAT/GCH1/HPRT1/COMT/TGFB2/NR4A2/MOXD1/SNCAIP/GPR37/ALDH2/PNKD/PAH/ITGB2/GRIN2A/EDNRA/GATA3/SULT1A1	18
GO:0009712	GO:0009712	catechol-containing compound metabolic process	18/6360	55/18903	0.60734	0.925305	0.768427	SLC1A1/ABAT/GCH1/HPRT1/COMT/TGFB2/NR4A2/MOXD1/SNCAIP/GPR37/ALDH2/PNKD/PAH/ITGB2/GRIN2A/EDNRA/GATA3/SULT1A1	18
GO:0010518	GO:0010518	positive regulation of phospholipase activity	18/6360	55/18903	0.60734	0.925305	0.768427	LPAR1/AVPR1A/PDGFRB/ARL1/FGFR3/GNA13/KIT/ARF4/AGTR1/FGFR1/FLT1/C5AR1/ESR1/PDGFRA/EDNRA/LPAR2/PRKCZ/ARHGAP6	18
GO:0031103	GO:0031103	axon regeneration	18/6360	55/18903	0.60734	0.925305	0.768427	DHFR/BCL2/TSPO/EPHA4/CERS2/PTPRS/STK24/MAP2K2/MAPK8IP3/KREMEN1/GRN/PTN/DAG1/MTR/RTN4R/RGMA/FKBP1B/LAMB2	18
GO:0035176	GO:0035176	social behavior	17/6360	52/18903	0.609256	0.925305	0.768427	SHANK2/EXT1/SHANK1/CLN8/EN1/AVPR1A/PCM1/DLG4/NRXN1/VPS13A/NLGN4X/NLGN2/GRPR/NRXN3/PTCHD1/MECP2/DVL1	17
GO:0045912	GO:0045912	negative regulation of carbohydrate metabolic process	17/6360	52/18903	0.609256	0.925305	0.768427	PASK/DDIT4/PPARA/CRY1/FAM3A/SELENOS/ENPP1/ERFE/FAM3C/AP2A1/SIRT6/INPP5K/TIGAR/TGFB1/TP53/CLK2/MST1	17
GO:0051496	GO:0051496	positive regulation of stress fiber assembly	17/6360	52/18903	0.609256	0.925305	0.768427	LPAR1/SDC4/ARHGEF5/RHOC/PAK1/CCN2/ROCK2/LIMCH1/TGFB3/LIMK1/PXN/CCDC88A/NF2/ARHGEF10L/EPHA1/SORBS3/ARHGEF10	17
GO:0030833	GO:0030833	regulation of actin filament polymerization	46/6360	140/18903	0.60982	0.925305	0.768427	TMSB15A/SLIT2/MYADM/FCHSD1/CDC42EP3/TMSB15B/GSN/DBNL/LMOD1/COTL1/CYRIB/DBN1/CDC42EP4/EPS8/CAPZB/CYFIP2/CTTN/VASP/SSH3/RICTOR/ARPC4/ADD1/RDX/TRIOBP/PFN1/FMN1/FLII/CDC42EP5/ADD3/CAPG/SSH1/CORO1A/TWF1/TMOD3/DAAM2/TWF2/ARHGAP18/FCHSD2/LATS1/CRACD/BIN1/TMOD1/SCIN/ABITRAM/ARHGAP28/SPTB	46
GO:0060048	GO:0060048	cardiac muscle contraction	46/6360	140/18903	0.60982	0.925305	0.768427	NUP155/NEDD4L/SCN1A/PDE5A/SGCD/CACNA1D/GAA/GSTM2/GSN/KCNJ2/TRPM4/MAP2K3/SLC8A1/EHD3/ANK2/GJC1/SMAD5/CCN2/DSC2/KCNN2/ADRA1B/CACNA1C/TTN/DSG2/SMAD7/TMEM38B/ATP1B1/HSP90AA1/RGS2/TMEM38A/KCNE4/SUMO1/FKBP1B/TNNI1/JUP/RYR2/VEGFB/SLC9A1/TAFAZZIN/BIN1/SCN1B/PDE4D/PDE4B/KCNH2/RNF207/AKAP9	46
GO:0010862	GO:0010862	positive regulation of pathway-restricted SMAD protein phosphorylation	16/6360	49/18903	0.611375	0.925305	0.768427	TTK/TGFB2/TGFBR2/GDF6/INHBA/GDF15/BMP7/ENG/TGFB3/ACVR1/CSNK2B/PPARG/TGFB1/ACVRL1/HFE/BMP4	16
GO:0035094	GO:0035094	response to nicotine	16/6360	49/18903	0.611375	0.925305	0.768427	EDN1/ABAT/BCL2/LYPD1/PPARA/CHRNA5/HDAC2/RELA/B2M/NFKB1/PPP1R9B/HOMER1/GABBR1/BAD/CHRNA7/GRM2	16
GO:0070509	GO:0070509	calcium ion import	16/6360	49/18903	0.611375	0.925305	0.768427	TRPV2/CCL2/CACNA1D/SLC8A1/PDGFRB/CDK5/SPHK2/MCUR1/SLC24A5/MICU1/CACNA1H/TRPV4/HOMER1/SLC24A2/EGF/ATP2C2	16
GO:2000378	GO:2000378	negative regulation of reactive oxygen species metabolic process	16/6360	49/18903	0.611375	0.925305	0.768427	BRCA1/PINK1/BCL2/SIRT2/PPARA/MMP3/ABCD1/G6PD/HDAC6/BECN1/TIGAR/CTNS/AATF/ATG5/TP53/SIRT5	16
GO:0045471	GO:0045471	response to ethanol	42/6360	128/18903	0.611992	0.925305	0.768427	TYMS/CDK1/OXCT1/ABAT/CLDN1/RGS4/CCND1/PPARA/NTRK3/G6PD/GRIN2B/EPS8/FOS/HDAC2/ST6GAL1/TUFM/TP53INP1/TBXAS1/MGMT/CPT1A/CLDN7/ADCY7/RARA/CAT/SREBF1/RGS2/ALAD/GRIN2A/CTSK/POLB/OPRM1/PSMD14/CDO1/GABBR1/DNMT3A/CLDN3/NPPC/CD14/RGS19/BAD/GATA3/CRHBP	42
GO:0033173	GO:0033173	calcineurin-NFAT signaling cascade	15/6360	46/18903	0.613731	0.925305	0.768427	ATP2B4/NRG1/NFATC4/LMCD1/DYRK2/NFATC3/AKAP5/RCAN1/HOMER2/NFAT5/PTBP1/ERBB3/SLC9A1/STIMATE/NFATC2	15
GO:0055010	GO:0055010	ventricular cardiac muscle tissue morphogenesis	15/6360	46/18903	0.613731	0.925305	0.768427	TGFB2/COL11A1/NRG1/MED1/NOG/POU4F1/ENG/FKBP1A/SMAD7/DLL4/TNNI1/RYR2/TGFB1/EDNRA/PTCD2	15
GO:2001239	GO:2001239	regulation of extrinsic apoptotic signaling pathway in absence of ligand	15/6360	46/18903	0.613731	0.925305	0.768427	BCL2/INHBA/CX3CL1/PPP2R1B/GDNF/STRADB/IFI6/FGFR1/UNC5B/BCL2L1/PPP2R1A/PRDX2/EYA2/WWOX/RET	15
GO:0002645	GO:0002645	positive regulation of tolerance induction	1629074	12/18903	0.615866	0.925305	0.768427	CD274/TGFBR2/HLA-G/IRAK3	4
GO:0002924	GO:0002924	negative regulation of humoral immune response mediated by circulating immunoglobulin	1629074	12/18903	0.615866	0.925305	0.768427	CR2/CSMD3/CR1/CD55	4
GO:0003157	GO:0003157	endocardium development	1629074	12/18903	0.615866	0.925305	0.768427	STK4/NRG1/STK3/ACVR1	4
GO:0003163	GO:0003163	sinoatrial node development	1629074	12/18903	0.615866	0.925305	0.768427	GATA6/TBX3/MESP1/BMP4	4
GO:0014049	GO:0014049	positive regulation of glutamate secretion	1629074	12/18903	0.615866	0.925305	0.768427	AVPR1A/STXBP1/NTSR1/GABBR1	4
GO:0014842	GO:0014842	regulation of skeletal muscle satellite cell proliferation	1629074	12/18903	0.615866	0.925305	0.768427	SIX1/ANGPT1/PAXBP1/SIX5	4
GO:0019336	GO:0019336	phenol-containing compound catabolic process	1629074	12/18903	0.615866	0.925305	0.768427	COMT/DIO2/MOXD1/FAH	4
GO:0030259	GO:0030259	lipid glycosylation	1629074	12/18903	0.615866	0.925305	0.768427	GBA1/B4GALNT2/B4GALNT1/SLC35C1	4
GO:0031953	GO:0031953	negative regulation of protein autophosphorylation	1629074	12/18903	0.615866	0.925305	0.768427	MVP/ERRFI1/ENPP1/ENG	4
GO:0032926	GO:0032926	negative regulation of activin receptor signaling pathway	1629074	12/18903	0.615866	0.925305	0.768427	FST/FSTL3/MAGI2/ACVR1	4
GO:0032957	GO:0032957	inositol trisphosphate metabolic process	1629074	12/18903	0.615866	0.925305	0.768427	HRH1/IPMK/ITPK1/GPER1	4
GO:0032966	GO:0032966	negative regulation of collagen biosynthetic process	1629074	12/18903	0.615866	0.925305	0.768427	ERRFI1/EMILIN1/NPPC/CIITA	4
GO:0035815	GO:0035815	positive regulation of renal sodium excretion	1629074	12/18903	0.615866	0.925305	0.768427	EDN1/AVPR1A/GNAI2/NPPB	4
GO:0035881	GO:0035881	amacrine cell differentiation	1629074	12/18903	0.615866	0.925305	0.768427	NEUROD4/DLX2/TGIF2/DLX1	4
GO:0042447	GO:0042447	hormone catabolic process	1629074	12/18903	0.615866	0.925305	0.768427	MME/DIO2/HSD17B11/HSD17B6	4
GO:0043696	GO:0043696	dedifferentiation	1629074	12/18903	0.615866	0.925305	0.768427	OLFM2/HNRNPD/NCOA3/CDK6	4
GO:0043697	GO:0043697	cell dedifferentiation	1629074	12/18903	0.615866	0.925305	0.768427	OLFM2/HNRNPD/NCOA3/CDK6	4
GO:0046051	GO:0046051	UTP metabolic process	1629074	12/18903	0.615866	0.925305	0.768427	CAD/AK3/NME3/NME4	4
GO:0046415	GO:0046415	urate metabolic process	1629074	12/18903	0.615866	0.925305	0.768427	PNP/PRPS1/SLC17A3/ABCG2	4
GO:0046549	GO:0046549	retinal cone cell development	1629074	12/18903	0.615866	0.925305	0.768427	THY1/GNAT2/TOPORS/HCN1	4
GO:0046929	GO:0046929	negative regulation of neurotransmitter secretion	1629074	12/18903	0.615866	0.925305	0.768427	FMR1/PNKD/RAP1B/SYT11	4
GO:0048548	GO:0048548	regulation of pinocytosis	1629074	12/18903	0.615866	0.925305	0.768427	APPL1/NR1H2/STX1B/NR1H3	4
GO:0060788	GO:0060788	ectodermal placode formation	1629074	12/18903	0.615866	0.925305	0.768427	SIX1/TBX3/HDAC2/TBX2	4
GO:0061517	GO:0061517	macrophage proliferation	1629074	12/18903	0.615866	0.925305	0.768427	MAPK3/CX3CL1/GBA1/CSF1	4
GO:0061635	GO:0061635	regulation of protein complex stability	1629074	12/18903	0.615866	0.925305	0.768427	TBX3/SQSTM1/NCLN/TAPBP	4
GO:0071107	GO:0071107	response to parathyroid hormone	1629074	12/18903	0.615866	0.925305	0.768427	FOS/ITGA2/MEF2C/CSF1	4
GO:0071372	GO:0071372	cellular response to follicle-stimulating hormone stimulus	1629074	12/18903	0.615866	0.925305	0.768427	EDN1/INHBA/POR/EDNRA	4
GO:0071697	GO:0071697	ectodermal placode morphogenesis	1629074	12/18903	0.615866	0.925305	0.768427	SIX1/TBX3/HDAC2/TBX2	4
GO:0072017	GO:0072017	distal tubule development	1629074	12/18903	0.615866	0.925305	0.768427	PAX8/CALB1/PKD1/POU3F3	4
GO:0072497	GO:0072497	mesenchymal stem cell differentiation	1629074	12/18903	0.615866	0.925305	0.768427	SOX9/WNT3/PDGFRA/SOX5	4
GO:0090309	GO:0090309	positive regulation of methylation-dependent chromatin silencing	1629074	12/18903	0.615866	0.925305	0.768427	DNMT1/ATF7IP/TASOR/RESF1	4
GO:0090331	GO:0090331	negative regulation of platelet aggregation	1629074	12/18903	0.615866	0.925305	0.768427	ABAT/SH2B3/SERPINE2/FGG	4
GO:0090646	GO:0090646	mitochondrial tRNA processing	1629074	12/18903	0.615866	0.925305	0.768427	HSD17B10/TRNT1/MTO1/PRORP	4
GO:0099010	GO:0099010	modification of postsynaptic structure	1629074	12/18903	0.615866	0.925305	0.768427	SYNPO/WASF1/PFN1/ARHGAP44	4
GO:0099149	GO:0099149	regulation of postsynaptic neurotransmitter receptor internalization	1629074	12/18903	0.615866	0.925305	0.768427	ITGB3/ARC/NUMB/OPHN1	4
GO:0099150	GO:0099150	regulation of postsynaptic specialization assembly	1629074	12/18903	0.615866	0.925305	0.768427	NTRK3/ARHGEF9/ABI3/LRFN4	4
GO:0099188	GO:0099188	postsynaptic cytoskeleton organization	1629074	12/18903	0.615866	0.925305	0.768427	NEFH/DBNL/DBN1/ACTG1	4
GO:1900112	GO:1900112	regulation of histone H3-K9 trimethylation	1629074	12/18903	0.615866	0.925305	0.768427	SIRT1/KDM4C/LMNA/MECP2	4
GO:1901142	GO:1901142	insulin metabolic process	1629074	12/18903	0.615866	0.925305	0.768427	YIPF5/NLGN2/ERO1A/CPE	4
GO:1901748	GO:1901748	leukotriene D4 metabolic process	1629074	12/18903	0.615866	0.925305	0.768427	GGT7/GGTA1/GGT5/GGTLC2	4
GO:1902855	GO:1902855	regulation of non-motile cilium assembly	1629074	12/18903	0.615866	0.925305	0.768427	CEP135/SEPTIN9/CENPJ/SEPTIN7	4
GO:1902950	GO:1902950	regulation of dendritic spine maintenance	1629074	12/18903	0.615866	0.925305	0.768427	APOE/GRIN2B/ABHD17B/HOMER1	4
GO:1904177	GO:1904177	regulation of adipose tissue development	1629074	12/18903	0.615866	0.925305	0.768427	SIRT1/TRPM4/PPARG/PLAAT3	4
GO:1904507	GO:1904507	positive regulation of telomere maintenance in response to DNA damage	1629074	12/18903	0.615866	0.925305	0.768427	UCHL5/ACTL6A/RUVBL1/TFPT	4
GO:1904953	GO:1904953	Wnt signaling pathway involved in midbrain dopaminergic neuron differentiation	1629074	12/18903	0.615866	0.925305	0.768427	WNT5A/LRP6/CSNK1D/WNT3	4
GO:2000317	GO:2000317	negative regulation of T-helper 17 type immune response	1629074	12/18903	0.615866	0.925305	0.768427	ZBTB7B/LOXL3/SMAD7/IL27RA	4
GO:2000508	GO:2000508	regulation of dendritic cell chemotaxis	1629074	12/18903	0.615866	0.925305	0.768427	GAS6/IL12A/CALR/LGALS9	4
GO:2001214	GO:2001214	positive regulation of vasculogenesis	1629074	12/18903	0.615866	0.925305	0.768427	RRAS/ADM/HIF1AN/ASB4	4
GO:1900371	GO:1900371	regulation of purine nucleotide biosynthetic process	14/6360	43/18903	0.616365	0.925838	0.76887	PINK1/PARP1/PPARA/PPARGC1A/DNAJC30/PDK2/SPHK2/ADORA2B/AK4/VCP/PID1/PDK3/ANTKMT/TAFAZZIN	14
GO:0045927	GO:0045927	positive regulation of growth	86/6360	261/18903	0.617486	0.927307	0.77009	BDNF/CDK1/TRPV2/EDN1/NEDD4L/EXOSC9/ERBB2/TGFB2/CDKN2AIP/TGFBR2/BCL2/RPS6KA1/MUL1/GDI1/EZR/SEMA4D/H3-3B/CYBA/ZNF639/DBNL/AVPR1A/ADNP2/KDM2B/TAF9B/WFS1/EXOSC2/PARP2/DBN1/GATA6/KLHL22/ADNP/NIPBL/H3-5/PPIB/RPS6KA3/RICTOR/ERBB4/SPHK1/POU3F2/LIMK1/SEMA5A/ACACB/RFTN1/ANAPC2/GHR/SMAD7/NCBP1/EXTL3/H3-3A/ZFYVE27/VEGFA/FN1/DNPH1/TBX2/NTN1/EIF4G2/NGF/H1-5/INSR/RIMS1/RNF157/CDH4/WNT3/PIM1/PLS1/DDX49/SEMA7A/GPAM/TWF2/SLC25A33/ATP8A2/CRABP2/EXOSC4/GOLGA4/MEF2C/SLC9A1/PRR5/CDKL5/PABIR1/LPAR3/CSF1/IGF2/CXCL16/SHTN1/CACNG7/CEP43	86
GO:0098657	GO:0098657	import into cell	83/6360	252/18903	0.618037	0.927918	0.770597	SLC1A1/TRPV2/NEURL1B/SLC2A10/SLC7A2/ITGB3/ITGA4/LRSAM1/SLC16A2/THBS1/SLC2A1/SLC1A4/RGS4/ATP2B4/SLC12A4/LRRC8C/CACNA1D/ARL6IP1/ARL6IP5/KCNJ2/TRPM4/CLN8/CD36/SLC39A8/SLC12A2/SLC36A1/VPS28/SLC8A1/SLC19A1/SLC27A1/WNK2/SLC7A5/SLC22A4/CACNA1C/SLC15A3/SLC29A4/SLC7A1/SLC6A6/SLC43A2/SLC12A6/SLC29A1/SLC9A7/GDNF/SLC27A4/CACNA1E/PLPPR4/RAB3B/NALF1/FLOT1/SLC36A4/ATP1B1/ACSL5/SLC9A5/AKAP5/ITGB1/SLC12A1/PER2/RGS2/SLC6A5/CACNA1A/SLC5A3/SLC5A6/AKT2/IRS2/TRPV4/KCNJ6/SLC6A1/SLC46A1/SYNGR3/PSEN1/SNAP25/SLC24A2/NTSR1/SLC27A5/SLC9A1/KCNH2/SLC12A7/HFE/KCNJ12/KCNJ15/CACNA1B/GPM6B/SLC1A2	83
GO:0001953	GO:0001953	negative regulation of cell-matrix adhesion	13/6360	40/18903	0.619328	0.928776	0.771309	RCC2/THBS1/BCAS3/CLASP2/SEMA3E/PHLDB2/CDKN2A/MAP4K4/SERPINE1/ACER2/NF2/ACVRL1/ARHGAP6	13
GO:0010762	GO:0010762	regulation of fibroblast migration	13/6360	40/18903	0.619328	0.928776	0.771309	AKAP12/RCC2/ITGB3/THBS1/ACTA2/PRR5L/SLC8A1/SDC4/GNA13/APPL1/ITGB1/MTA2/TGFB1	13
GO:0033120	GO:0033120	positive regulation of RNA splicing	13/6360	40/18903	0.619328	0.928776	0.771309	RBMX/PRDX6/RBMXL1/TRA2B/PRPF19/CIRBP/NCL/DYRK1A/NCBP1/NUP98/SNRNP70/RBM20/RBM22	13
GO:0098751	GO:0098751	bone cell development	13/6360	40/18903	0.619328	0.928776	0.771309	SH2B3/MED1/PIP4K2A/ATP6AP1/KIT/FBXW7/FOXP1/FLI1/ZNF385A/MEIS1/LRRK1/GP1BA/GPR68	13
GO:1901186	GO:1901186	positive regulation of ERBB signaling pathway	13/6360	40/18903	0.619328	0.928776	0.771309	CNOT9/AREG/NUP62/RTN4/FBXW7/NEU3/RALA/CCDC88A/DGKD/EREG/SHKBP1/EGF/GPER1	13
GO:0003230	GO:0003230	cardiac atrium development	1629318	37/18903	0.622686	0.933162	0.774952	WNT5A/NSD2/TGFB2/MDM2/NOG/ANK2/ENG/MESP1/ACVR1/DLL4/SOX4/MDM4	12
GO:0035883	GO:0035883	enteroendocrine cell differentiation	1629318	37/18903	0.622686	0.933162	0.774952	WNT5A/SIDT2/GATA6/RHEB/RFX3/CLOCK/PAX6/CDK6/CDH2/BMAL1/BAD/BMP4	12
GO:0060416	GO:0060416	response to growth hormone	1629318	37/18903	0.622686	0.933162	0.774952	LEPROT/CPS1/ASS1/PNPT1/GDF15/STAT6/GHR/PTPN1/PXN/LYN/IGFBP5/STAT5A	12
GO:0099504	GO:0099504	synaptic vesicle cycle	63/6360	192/18903	0.623532	0.934212	0.775824	UNC13C/CHRM2/VAMP2/SNPH/AMPH/CADPS/FMR1/CTBP2/BTBD9/SYT12/STXBP1/GIPC1/DGKQ/CHRNA5/STX4/DNAJC5/CDK5/RAB3A/BRSK1/VPS18/PIP5K1C/DNAJC6/AP2M1/NLGN4X/PRKAR1B/NLGN2/AP3D1/RAB3B/ADORA2B/SLC4A8/PREPL/SYNJ2/CDH2/RAP1B/STX3/CACNB4/PCLO/RIMS1/TBC1D24/PLD2/FBXL20/CDK5R1/ACTG1/ROCK1/AP3M2/RAB27B/GAK/CLCN3/OPHN1/PSEN1/SNAP25/NAPA/SYN1/ADCY1/DVL1/STX1A/BLTP1/BIN1/STX11/LRRK2/STX1B/SYT7/ABCA13	63
GO:0002088	GO:0002088	lens development in camera-type eye	28/6360	86/18903	0.624315	0.934954	0.77644	WNT5A/SOX11/TGFBR2/VIM/CITED2/MED1/WNT5B/ATF4/HIPK2/SPRED3/ABI2/PAX6/MAF/NECTIN3/SPRY1/SHROOM2/CTNS/CDKN1B/MEIS1/NF2/NHS/FZR1/SIX5/TMOD1/PLAAT3/GATA3/BMP4/TBC1D32	28
GO:0015698	GO:0015698	inorganic anion transport	61/6360	186/18903	0.624317	0.934954	0.77644	SLC1A1/RACGAP1/SLC1A4/SLC12A4/SLC12A9/LRRC8C/ANO4/SLC39A8/SLC12A2/ABCC10/GABRG2/SLC26A11/CRY2/TSPO/GABRP/ANO10/ATF4/TTYH1/CLCN7/ATP8B1/SLC12A6/ENPP1/LRRC8B/SLC26A7/SLC4A4/MFSD5/SLC37A2/VDAC3/CEBPB/ABCC3/SLC4A2/GABRA4/ANO8/SLC17A3/SLC4A8/CLIC3/GABRB2/CLCN6/ABCC1/SLC12A1/SLC20A2/ABCC4/SLC5A6/SLC4A10/ANO3/SLC34A2/SLC6A1/GLRB/ABCC5/CLIC1/CLCN3/SLC4A3/SLC25A10/PRKG2/CLCA2/SLC37A4/ABCC6/CFTR/SLC12A7/ADAMTS8/TG	61
GO:0006900	GO:0006900	vesicle budding from membrane	27/6360	83/18903	0.625637	0.936523	0.777743	SEC24C/TRAPPC1/TMED9/SEC13/GBF1/SEC24D/SAR1A/SEC31A/FNBP1L/AP2M1/AP3D1/TRAPPC9/SCAP/TRAPPC13/VAPA/TRAPPC6A/CSNK1D/SEC16A/TRAPPC12/MYO18A/AP3M2/TRAPPC2L/TRAPPC5/PEF1/VPS4A/CHMP6/ARFGAP2	27
GO:0006937	GO:0006937	regulation of muscle contraction	57/6360	174/18903	0.626065	0.936523	0.777743	EDN1/ABAT/CHRM2/DMPK/PDE5A/GSTM2/MYL9/KCNJ2/TRPM4/ORMDL3/SLC8A1/ANXA6/EHD3/ANK2/ATP2B1/CCN2/DSC2/CTTN/PTGS2/ADRA1B/CACNA1C/ITGA2/KIT/KCNMA1/PLCE1/SPHK1/GUCY1A1/ARHGAP42/DSG2/SMAD7/ADORA2B/ADRA2C/TMEM38B/ATP1B1/HSP90AA1/RGS2/DAPK3/TMEM38A/TRPV4/SUMO1/CHRM3/FKBP1B/TNNI1/JUP/RYR2/SLC9A1/C12orf57/BIN1/GPER1/PPP1R12B/PDE4D/PDE4B/MYL5/KCNA1/MYOCD/RNF207/AKAP9	57
GO:0006891	GO:0006891	intra-Golgi vesicle-mediated transport	1629288	34/18903	0.626526	0.936523	0.777743	COPZ2/COPA/COPG1/COG6/COPB2/COPE/COG7/COG1/COG4/NAPA/GOSR2	11
GO:0010664	GO:0010664	negative regulation of striated muscle cell apoptotic process	1629288	34/18903	0.626526	0.936523	0.777743	NOL3/BAG3/BMP7/PAX8/NFE2L2/MDK/KIFAP3/ATG5/HSF1/SIRT5/MYOCD	11
GO:0032480	GO:0032480	negative regulation of type I interferon production	1629288	34/18903	0.626526	0.936523	0.777743	OTUD5/TRAIP/PTPRS/SIRPA/TRAF3IP1/NLRX1/ATG5/RNF216/NMI/PPM1B/REL	11
GO:0035459	GO:0035459	cargo loading into vesicle	1629288	34/18903	0.626526	0.936523	0.777743	SEC24C/SEC13/SEC24D/SAR1A/SEC31A/AP3D1/SCAP/AP3M2/CTAGE15/CTAGE9/CTAGE6	11
GO:0060563	GO:0060563	neuroepithelial cell differentiation	1629288	34/18903	0.626526	0.936523	0.777743	SOX11/GATA2/VAX1/POU3F2/CEBPB/BCCIP/SERPINE1/CDH2/TMEM231/SOX4/B9D1	11
GO:1905207	GO:1905207	regulation of cardiocyte differentiation	1629288	34/18903	0.626526	0.936523	0.777743	TGFB2/GATA6/ARRB2/FZD7/DHX36/TGFB1/MEF2C/GPER1/PRICKLE1/BMP4/MYOCD	11
GO:1901184	GO:1901184	regulation of ERBB signaling pathway	26/6360	80/18903	0.627046	0.936867	0.778029	MVP/CNOT9/AREG/RHBDF1/CDH13/NUP62/ITGA1/PTPN2/ERRFI1/DUSP3/IFI6/RTN4/FBXW7/NEU3/SH3TC2/RALA/CCDC88A/DGKD/MVB12A/PTPRJ/PSEN1/EREG/SHKBP1/EGF/CHMP6/GPER1	26
GO:1903201	GO:1903201	regulation of oxidative stress-induced cell death	26/6360	80/18903	0.627046	0.936867	0.778029	PINK1/SIRT1/PARP1/MET/MMP3/NOL3/MEAK7/PYCR1/HSPB1/ATF4/NR4A3/GPR37/FBXW7/FOXP1/PAWR/NCOA7/TLR4/HDAC6/NFE2L2/LANCL1/TBC1D24/OXR1/SFPQ/ENDOG/HGF/LRRK2	26
GO:0042058	GO:0042058	regulation of epidermal growth factor receptor signaling pathway	24/6360	74/18903	0.630165	0.940537	0.781076	MVP/CNOT9/AREG/RHBDF1/CDH13/NUP62/ITGA1/PTPN2/ERRFI1/DUSP3/IFI6/FBXW7/NEU3/RALA/CCDC88A/DGKD/MVB12A/PTPRJ/PSEN1/EREG/SHKBP1/EGF/CHMP6/GPER1	24
GO:0001916	GO:0001916	positive regulation of T cell mediated cytotoxicity	1629257	31/18903	0.63096	0.940537	0.781076	AZGP1/HLA-E/CYRIB/NECTIN2/TAP2/IL12A/B2M/HLA-G/STX7/HLA-F	10
GO:0001945	GO:0001945	lymph vessel development	1629257	31/18903	0.63096	0.940537	0.781076	VEGFC/VEGFA/CCBE1/NR2F2/TIE1/CLEC14A/TMEM204/PKD1/ACVRL1/ACVR2B	10
GO:0002230	GO:0002230	positive regulation of defense response to virus by host	1629257	31/18903	0.63096	0.940537	0.781076	CGAS/DTX3L/PARP9/SIN3A/TRIM6/STAT1/ZDHHC1/HSP90AA1/APOBEC3F/APOBEC3G	10
GO:0003298	GO:0003298	physiological muscle hypertrophy	1629257	31/18903	0.63096	0.940537	0.781076	EDN1/RGS4/PPARA/G6PD/PARP2/FOXP1/AKAP13/RGS2/PDLIM5/SORBS2	10
GO:0003301	GO:0003301	physiological cardiac muscle hypertrophy	1629257	31/18903	0.63096	0.940537	0.781076	EDN1/RGS4/PPARA/G6PD/PARP2/FOXP1/AKAP13/RGS2/PDLIM5/SORBS2	10
GO:0045948	GO:0045948	positive regulation of translational initiation	1629257	31/18903	0.63096	0.940537	0.781076	POLR2D/KHDRBS1/DAZL/DAZ1/CDC123/UHMK1/DAZ4/DAZ2/DAZ3/RPS6KB2	10
GO:0045987	GO:0045987	positive regulation of smooth muscle contraction	1629257	31/18903	0.63096	0.940537	0.781076	EDN1/ABAT/CTTN/PTGS2/ITGA2/KIT/SPHK1/CHRM3/GPER1/MYOCD	10
GO:0060055	GO:0060055	angiogenesis involved in wound healing	1629257	31/18903	0.63096	0.940537	0.781076	GATA2/ITGB3/SLC12A2/CX3CL1/VEGFA/SERPINE1/PIK3CB/DAG1/HPSE/TNFAIP3	10
GO:0061049	GO:0061049	cell growth involved in cardiac muscle cell development	1629257	31/18903	0.63096	0.940537	0.781076	EDN1/RGS4/PPARA/G6PD/PARP2/FOXP1/AKAP13/RGS2/PDLIM5/SORBS2	10
GO:0050921	GO:0050921	positive regulation of chemotaxis	47/6360	144/18903	0.631765	0.94152	0.781893	WNT5A/F3/SLIT2/EDN1/THBS1/HMGB1/MAPK3/GAS6/LPAR1/MET/NTRK3/CDH13/RAC2/PDGFRB/CREB3/PGF/STX4/HSPB1/F2RL1/NTF3/ITGA2/VEGFC/FGFR1/SEMA5A/IL12A/SWAP70/S100A14/ZNF580/VEGFA/C5AR1/SERPINE1/STX3/PTN/PRKD2/GPSM3/TRPV4/PRKD1/MDK/CXCL10/CALR/TGFB1/VEGFB/CSF1/LGALS9/SCG2/TIRAP/CCR4	47
GO:0045670	GO:0045670	regulation of osteoclast differentiation	22/6360	68/18903	0.633758	0.943836	0.783817	CAMK4/TNFRSF11B/TCTA/PIAS3/GPR137B/GPR137/FOS/FSTL3/PRXL2A/LRRC17/POU4F1/FBXW7/TFE3/CEBPB/INPP5D/MITF/TLR4/KLF10/ZNF675/CSF1/TNFAIP6/GPR68	22
GO:0048663	GO:0048663	neuron fate commitment	22/6360	68/18903	0.633758	0.943836	0.783817	GLI3/GATA2/NTRK3/SIX1/FKBP8/NRG1/SUFU/SOX9/POU4F1/POU3F2/PAX6/TBR1/DLX2/FOXA1/DLL4/ESRP1/MYT1L/EPOP/HOXC10/PRRX1/DLX1/BMP4	22
GO:0060193	GO:0060193	positive regulation of lipase activity	22/6360	68/18903	0.633758	0.943836	0.783817	LPAR1/AVPR1A/PDGFRB/ARL1/RHOC/FGFR3/GNA13/KIT/ABHD5/ARF4/AGTR1/FGFR1/FLT1/NR1H2/C5AR1/ESR1/PDGFRA/EDNRA/LPAR2/PRKCZ/ARHGAP6/NR1H3	22
GO:0051224	GO:0051224	negative regulation of protein transport	42/6360	129/18903	0.635593	0.944599	0.78445	CYP51A1/BARD1/HADH/RHBDF1/GDI1/CD36/APOE/RAB11FIP5/CDK5/ERLEC1/PKIA/ANGPT1/SUFU/MDFIC/UCP2/BAG3/WWP2/PFKL/FRMD4A/IL12A/SYTL4/SVIP/RAB23/FERMT1/NDFIP1/SNX12/SREBF1/SIRT6/IRS1/INPP5K/SUMO1/FKBP1B/SP100/LYPLA1/PSMD9/OPRM1/SERGEF/JAGN1/CCN3/PKDCC/LRRK2/NR1H3	42
GO:0006940	GO:0006940	regulation of smooth muscle contraction	21/6360	65/18903	0.635766	0.944599	0.78445	EDN1/ABAT/CHRM2/ORMDL3/ATP2B1/CTTN/PTGS2/ITGA2/KIT/KCNMA1/PLCE1/SPHK1/GUCY1A1/ARHGAP42/ADORA2B/ADRA2C/RGS2/DAPK3/CHRM3/GPER1/MYOCD	21
GO:0033013	GO:0033013	tetrapyrrole metabolic process	21/6360	65/18903	0.635766	0.944599	0.78445	PPOX/CD320/TSPO/MMAA/TCN2/FLVCR1/ABCB10/ABCC1/ALAD/SUCLA2/MTR/CUBN/SRRD/SLC46A1/UROD/TMEM14B/SLC25A39/MMACHC/SLCO2B1/MMAB/BDH2	21
GO:0040014	GO:0040014	regulation of multicellular organism growth	21/6360	65/18903	0.635766	0.944599	0.78445	STC2/BCL2/CDK4/EZR/NIPBL/PPIB/GDF15/POU3F2/GHR/ATRN/ZMPSTE24/PTCH1/FTO/PLS1/GPAM/ATP8A2/GAMT/NPPC/CSF1/IGF2/STAT5A	21
GO:0007141	GO:0007141	male meiosis I	1629227	28/18903	0.636143	0.944599	0.78445	BRCA2/TRIP13/RAD51C/HSPA2/DDX4/MYBL1/SLC25A31/SLC2A8/DMC1	9
GO:0007214	GO:0007214	gamma-aminobutyric acid signaling pathway	1629227	28/18903	0.636143	0.944599	0.78445	GNAI2/SLC12A2/GABRG2/ATF4/PLCL2/GABRA4/GABRB2/CACNB4/GABBR1	9
GO:0014072	GO:0014072	response to isoquinoline alkaloid	1629227	28/18903	0.636143	0.944599	0.78445	SLC1A1/RGS4/MAP1LC3A/PEA15/GHR/PPP5C/PPP1R9B/OPRM1/PCSK1	9
GO:0031664	GO:0031664	regulation of lipopolysaccharide-mediated signaling pathway	1629227	28/18903	0.636143	0.944599	0.78445	CD36/CX3CL1/TRIM5/CARD8/PRDX2/TNFAIP3/CD55/CD14/NFKBIL1	9
GO:0034063	GO:0034063	stress granule assembly	1629227	28/18903	0.636143	0.944599	0.78445	TIA1/EIF2S1/CIRBP/PUM2/G3BP1/G3BP2/PRRC2C/ATXN2/C9orf72	9
GO:0035116	GO:0035116	embryonic hindlimb morphogenesis	1629227	28/18903	0.636143	0.944599	0.78445	PITX1/MED1/TWIST1/TBX3/RARG/OSR1/WNT3/MSX2/BMP4	9
GO:0043278	GO:0043278	response to morphine	1629227	28/18903	0.636143	0.944599	0.78445	SLC1A1/RGS4/MAP1LC3A/PEA15/GHR/PPP5C/PPP1R9B/OPRM1/PCSK1	9
GO:0046337	GO:0046337	phosphatidylethanolamine metabolic process	1629227	28/18903	0.636143	0.944599	0.78445	PCYT2/SLC27A1/ABHD4/ETNK1/PLA2G6/PLA2G15/CHKA/ETNK2/PLAAT3	9
GO:0002703	GO:0002703	regulation of leukocyte mediated immunity	79/6360	241/18903	0.636174	0.944599	0.78445	SERPINB9/NSD2/MSH2/GATA2/AZGP1/RIF1/TFRC/CR2/FZD5/HMGB1/HSPD1/ATAD5/TRAF2/TRPM4/IL18/CLCF1/CADM1/MLH1/RAC2/HLA-E/STXBP1/MALT1/FOXF1/FES/STX4/CYRIB/EXOSC3/UNC13D/DDX21/ARRB2/F2RL1/NECTIN2/SPHK2/DENND1B/KIT/TAP2/MICA/STAT6/IL12A/CD81/SMAD7/ADORA2B/AP1G1/ICAM1/TNFSF4/B2M/MAD2L2/CSMD3/GAB2/NDFIP1/SUPT6H/TLR4/DHX36/ITGB2/HLA-G/THOC1/LYN/KLRD1/C3/SHLD2/IL21/TGFB1/PAXIP1/DNASE1/STX7/IL27RA/CR1/ZBTB1/APLF/CD55/PRKCZ/SHLD1/HLA-F/STXBP2/HFE/GATA3/LGALS9/SH2D1B/RAET1G	79
GO:0072655	GO:0072655	establishment of protein localization to mitochondrion	40/6360	123/18903	0.637369	0.946157	0.785744	PINK1/FZD5/HSPD1/BCAP31/FIS1/LEPROT/ABLIM3/TOMM34/TIMM21/DNAJA1/TSPO/RAC2/BBC3/SREBF2/GRPEL2/TIMM9/TOMM7/UBL5/ARIH2/MOAP1/BAG3/FBXW7/MICALL2/ROMO1/HSP90AA1/COX18/SREBF1/PMPCA/MFF/RALA/TIMM22/TIMM13/TIMM17B/OXA1L/PARL/DDIT3/LRRK2/CHCHD4/GDAP1/IMMP1L	40
GO:0071774	GO:0071774	response to fibroblast growth factor	39/6360	120/18903	0.638319	0.947349	0.786734	WNT5A/CCL2/THBS1/EXT1/SHCBP1/CD44/CPS1/HHIP/NOG/FLRT2/LHX1/CEP57/CREB3L1/CCN2/FGFR3/SULF1/NDST1/ZFP36L1/FRS3/FGF1/OTX2/FGFR1/GALNT3/FGF5/APLN/COL1A1/TBX2/DLL4/FIBP/PRKD2/FGF7/SPRY1/NPTN/ZFP36L2/FLRT3/ZFP36/RUNX2/FUZ/GATA3	39
GO:0009308	GO:0009308	amine metabolic process	38/6360	117/18903	0.639314	0.948389	0.787598	SLC1A1/ABAT/GCH1/HPRT1/COMT/TGFB2/ATP2B4/ODC1/ALDH7A1/NR4A2/MOXD1/SNCAIP/GPR37/SLC29A4/AZIN2/ALDH2/OAZ2/SLC44A1/PNKD/PAH/AMD1/SMS/ITGB2/KYNU/HDAC10/AFMID/SAT2/GDPD1/AZIN1/GRIN2A/MECP2/GCDH/NNMT/EDNRA/SRM/GATA3/SULT1A1/INMT	38
GO:0045582	GO:0045582	positive regulation of T cell differentiation	38/6360	117/18903	0.639314	0.948389	0.787598	PNP/GLI3/CBFB/TGFBR2/SMARCC1/ZBTB7B/IL18/SMARCD3/MALT1/ACTL6A/BRD7/CD83/ARID2/AP3D1/PHF10/TNFSF4/PBRM1/RIPK2/BTN2A2/RARA/RUNX3/HLA-G/ZMIZ1/TNFSF9/SMARCA2/KLHL25/MDK/DUSP10/RAG1/SOX4/CR1/ZBTB1/VSIR/PRKCZ/MYB/BAD/GATA3/LGALS9	38
GO:0035773	GO:0035773	insulin secretion involved in cellular response to glucose stimulus	19/6360	59/18903	0.640294	0.948447	0.787646	OXCT1/SIDT2/TRPM4/RAB11FIP5/STX4/OSBP/UCP2/MPC2/RAB11FIP2/LRP5/FKBP1B/PLA2G6/JAGN1/RAB11B/C2CD2L/BAD/PTPRN2/CFTR/GPR68	19
GO:1903078	GO:1903078	positive regulation of protein localization to plasma membrane	19/6360	59/18903	0.640294	0.948447	0.787646	CLIP3/ATP2B4/EPHB2/EZR/RER1/ZDHHC8/STX4/ZDHHC5/SQSTM1/CNPY4/AKAP5/ITGB1/STX3/PPP1R9B/PLS1/KIF5B/ITGA3/GPER1/SORBS1	19
GO:2000146	GO:2000146	negative regulation of cell motility	126/6360	383/18903	0.641437	0.948447	0.787646	CYP1B1/SLIT2/DPYSL3/CCL2/ARHGDIB/RBBP7/FBLN1/SEMA6D/IGFBP3/SRGAP2B/THBS1/SRGAP2C/HMGB1/PATZ1/KRT16/ATP2B4/BCL2/CORO1B/SAP30/NISCH/RRAS/RBBP4/PADI2/LDLRAD4/SINHCAF/CITED2/RECK/SIN3A/CLASP2/ARPIN/APOE/ADGRG1/NRG1/HDAC5/EPHA4/NOG/ADAMTS9/CDH1/SAP130/RNF41/SIN3B/GNA13/PHLDB2/SRGAP2/SULF1/CX3CL1/FRMD5/GADD45A/RAP2B/S1PR2/CERS2/HDAC2/DUSP3/MAGI2/THY1/AFDN/ENG/ARID2/TACSTD2/LIMCH1/STK24/SRGAP3/TET1/OSBPL8/SMAD7/TP53INP1/RHOB/TIMP1/PIN1/PTPN23/GREM1/BRMS1L/MITF/SERPINE1/VCL/LRCH1/NR2F2/DLL4/CNN2/NBL1/PLXNB3/TIE1/COL3A1/DAG1/AP1AR/NFE2L2/SERPINF1/RAP2A/IGFBP5/EPPK1/DUSP10/SPINT2/ING1/RNF20/SP100/CSNK2B/JUP/PPARG/CALR/TMEFF2/PTPRJ/MECP2/TGFB1/NF2/EPHA1/EMILIN1/PIP5KL1/BMERB1/ACVRL1/PTPRU/IL27RA/ABHD6/PODN/MEF2C/CCN3/CLDN3/PTPRR/SCAI/C5/TNFAIP6/FUZ/GATA3/GPR173/MYOCD/NDRG4/ARID4B	126
GO:0001911	GO:0001911	negative regulation of leukocyte mediated cytotoxicity	1629196	25/18903	0.642293	0.948447	0.787646	SERPINB9/HLA-E/ARRB2/MICA/HLA-G/KLRD1/HLA-F/LGALS9	8
GO:0003081	GO:0003081	regulation of systemic arterial blood pressure by renin-angiotensin	1629196	25/18903	0.642293	0.948447	0.787646	CYBA/F2RL1/PCSK5/AGTR1/RPS6KA2/ENPEP/NDST2/CPA3	8
GO:0006007	GO:0006007	glucose catabolic process	1629196	25/18903	0.642293	0.948447	0.787646	ENO3/ENO2/PFKL/LRP5/TIGAR/PFKFB2/TP53/BAD	8
GO:0017121	GO:0017121	phospholipid scrambling	1629196	25/18903	0.642293	0.948447	0.787646	ANO4/PLSCR1/XKR6/VMP1/ATG9A/ANO3/PLSCR4/XKR5	8
GO:0031579	GO:0031579	membrane raft organization	1629196	25/18903	0.642293	0.948447	0.787646	MYADM/EMP2/GSN/CAV2/RFTN1/FLOT1/NAXE/ABCA7	8
GO:0032331	GO:0032331	negative regulation of chondrocyte differentiation	1629196	25/18903	0.642293	0.948447	0.787646	GLI3/RFLNB/SOX9/RARG/GREM1/ADAMTS12/PTHLH/BMP4	8
GO:0032816	GO:0032816	positive regulation of natural killer cell activation	1629196	25/18903	0.642293	0.948447	0.787646	GAS6/IL18/HLA-E/IL12A/AP1G1/BLOC1S3/ZBTB1/HLA-F	8
GO:0045932	GO:0045932	negative regulation of muscle contraction	1629196	25/18903	0.642293	0.948447	0.787646	PDE5A/PTGS2/KCNMA1/GUCY1A1/ARHGAP42/ADORA2B/RGS2/BIN1	8
GO:0046885	GO:0046885	regulation of hormone biosynthetic process	1629196	25/18903	0.642293	0.948447	0.787646	STC2/DGKQ/EGR1/ADM/POR/H6PD/ARNT/NFKB1	8
GO:0046949	GO:0046949	fatty-acyl-CoA biosynthetic process	1629196	25/18903	0.642293	0.948447	0.787646	ELOVL2/ELOVL1/SLC25A1/HACD1/ELOVL5/ACSL5/PPT2/GCDH	8
GO:0048714	GO:0048714	positive regulation of oligodendrocyte differentiation	1629196	25/18903	0.642293	0.948447	0.787646	RHEB/HDAC2/PTN/DAG1/PTPRZ1/MDK/TENM4/TP73	8
GO:0051788	GO:0051788	response to misfolded protein	1629196	25/18903	0.642293	0.948447	0.787646	STUB1/KLHL15/AUP1/UGGT2/UGGT1/VCP/HDAC6/BAG6	8
GO:0060396	GO:0060396	growth hormone receptor signaling pathway	1629196	25/18903	0.642293	0.948447	0.787646	LEPROT/GDF15/STAT6/GHR/PTPN1/PXN/LYN/STAT5A	8
GO:0070129	GO:0070129	regulation of mitochondrial translation	1629196	25/18903	0.642293	0.948447	0.787646	LRPPRC/MRPS27/MPV17L2/RPUSD3/RMND1/FASTKD2/NSUN3/FASTKD3	8
GO:0071378	GO:0071378	cellular response to growth hormone stimulus	1629196	25/18903	0.642293	0.948447	0.787646	LEPROT/GDF15/STAT6/GHR/PTPN1/PXN/LYN/STAT5A	8
GO:0086064	GO:0086064	cell communication by electrical coupling involved in cardiac conduction	1629196	25/18903	0.642293	0.948447	0.787646	SLC8A1/GJC1/CACNA1C/IRX3/ATP1B1/FKBP1B/RYR2/PDE4D	8
GO:1904996	GO:1904996	positive regulation of leukocyte adhesion to vascular endothelial cell	1629196	25/18903	0.642293	0.948447	0.787646	ITGA4/ETS1/GCNT1/RELA/ITGB2/NFAT5/MDK/GP1BA	8
GO:0044106	GO:0044106	cellular amine metabolic process	35/6360	108/18903	0.642596	0.948678	0.787838	SLC1A1/ABAT/GCH1/HPRT1/COMT/TGFB2/ATP2B4/ODC1/NR4A2/MOXD1/SNCAIP/GPR37/SLC29A4/AZIN2/ALDH2/OAZ2/PNKD/PAH/AMD1/SMS/ITGB2/KYNU/HDAC10/AFMID/SAT2/GDPD1/AZIN1/GRIN2A/MECP2/GCDH/NNMT/EDNRA/SRM/GATA3/SULT1A1	35
GO:0043433	GO:0043433	negative regulation of DNA-binding transcription factor activity	62/6360	190/18903	0.643252	0.949429	0.788461	CYP1B1/SIRT1/GAS6/KDM1A/FAF1/HES6/NLRP2/TFDP1/EZH2/RB1/WFS1/PEX14/MAP3K10/ARRB2/E2F1/TWIST1/SUFU/RNF2/CEBPG/TRAIP/HDAC2/TRIM37/OTULIN/ERBIN/BMP7/WWP2/CDKN2A/PRMT2/SMAD7/TCEAL7/TNFSF4/PELI1/MAD2L2/PKHD1/PTCH1/ESR1/G3BP2/CAT/CHUK/NFKBIE/BTRC/LRRC14/CARD8/IRAK3/SUMO1/PIM1/NDN/SP100/GLIS2/RBCK1/PRDX2/CCDC22/ANXA4/ZNF431/TAF3/PAXIP1/ZNF675/TNFAIP3/PKD1/DDIT3/NFKBIL1/MSX2	62
GO:0032479	GO:0032479	regulation of type I interferon production	34/6360	105/18903	0.643802	0.949806	0.788774	HMGB2/POLA1/OAS3/CGAS/HSPD1/DHX9/POLR3G/ZC3HAV1/OTUD5/DTX4/DHX33/IRF1/STAT1/TRAIP/PTPRS/SETD2/FLOT1/G3BP1/RIPK2/HSP90AA1/CHUK/TLR4/SIRPA/DHX36/TRAF3IP1/NLRX1/ATG5/RNF216/CD14/NMI/PPM1B/TIRAP/REL/IFIH1	34
GO:0032606	GO:0032606	type I interferon production	34/6360	105/18903	0.643802	0.949806	0.788774	HMGB2/POLA1/OAS3/CGAS/HSPD1/DHX9/POLR3G/ZC3HAV1/OTUD5/DTX4/DHX33/IRF1/STAT1/TRAIP/PTPRS/SETD2/FLOT1/G3BP1/RIPK2/HSP90AA1/CHUK/TLR4/SIRPA/DHX36/TRAF3IP1/NLRX1/ATG5/RNF216/CD14/NMI/PPM1B/TIRAP/REL/IFIH1	34
GO:0006941	GO:0006941	striated muscle contraction	59/6360	181/18903	0.644929	0.951253	0.789976	NUP155/NEDD4L/SCN1A/DMPK/ALDOA/PDE5A/SYNM/SGCD/CACNA1D/GAA/GSTM2/GSN/KCNJ2/TRPM4/MAP2K3/SLC8A1/EHD3/ANK2/GJC1/SMAD5/CCN2/DSC2/KCNN2/ADRA1B/CACNA1C/TTN/DSG2/SMAD7/TMEM38B/ATP1B1/MYH14/HSP90AA1/RGS2/TMEM38A/KCNE4/TRPV4/SUMO1/FKBP1B/HOMER1/TNNI1/JUP/CHRNA1/RYR2/MYH8/VEGFB/CCDC78/ATP8A2/ARG2/SLC9A1/C12orf57/TAFAZZIN/BIN1/SCN1B/PDE4D/PDE4B/KCNH2/DTNA/RNF207/AKAP9	59
GO:0001659	GO:0001659	temperature homeostasis	58/6360	178/18903	0.645526	0.951677	0.790328	TRPV2/ABAT/FABP5/KDM1A/HADH/ALMS1/ADAMTS5/ACADL/ZBTB7B/PPARGC1A/CD36/IL18/RB1/PGAM5/DIO2/LPIN1/RHEB/EGR1/SLC27A1/ATF4/PLCL2/PTGS2/THRA/ACADVL/SQSTM1/UCP2/GRB10/STAT6/TLE3/DHRS7B/TFE3/ALDH1A1/NR1H2/CEBPB/VEGFA/FH/FTO/PER2/TLR4/LAMA4/SIRT6/BMAL1/ALPL/PRKAB2/CPT2/HOXC10/PRLR/NTSR1/HSF1/ESRRG/ABHD6/DDIT3/PEMT/PWWP2B/ACVR2B/BSCL2/NOVA2/NR1H3	58
GO:0046638	GO:0046638	positive regulation of alpha-beta T cell differentiation	17/6360	53/18903	0.64566	0.951677	0.790328	PNP/GLI3/CBFB/TGFBR2/ZBTB7B/IL18/MALT1/CD83/AP3D1/TNFSF4/RIPK2/RARA/RUNX3/KLHL25/PRKCZ/MYB/LGALS9	17
GO:0097300	GO:0097300	programmed necrotic cell death	17/6360	53/18903	0.64566	0.951677	0.790328	PYGL/PARP1/TRAF2/CASP6/PGAM5/PPIF/ALKBH7/ARHGEF2/IPMK/MAP3K5/PELI1/ITPK1/RBCK1/TRPM7/TP53/MLKL/BIRC3	17
GO:1901379	GO:1901379	regulation of potassium ion transmembrane transport	32/6360	99/18903	0.646405	0.952557	0.791059	NETO2/NEDD4L/CD63/RGS4/VAMP2/CACNA1D/KCNJ2/ALG10B/ANK2/WNK2/ANK3/AMIGO1/KCNN2/CAB39/KCNAB2/GAL/WWP2/ATP1B1/KCNAB3/ITGB1/GNB2/KCNE4/KCNG1/SUMO1/KCNIP3/BIN1/KCNH2/KCNA1/KCNN4/RNF207/AKAP9/KCNAB1	32
GO:1903034	GO:1903034	regulation of response to wounding	56/6360	172/18903	0.64678	0.952877	0.791324	SERPINB2/F3/EDN1/ABAT/WFDC1/THBS1/CLDN1/ACTA2/EPHB2/SH2B3/CD36/TNFRSF12A/SLC12A2/CLASP2/APOE/VKORC1/EPHA4/SERPINE2/PHLDB2/F2RL1/CERS2/PTPRS/STK24/MAP2K2/PDGFA/FGB/FGG/MYLK/SRSF6/PROS1/FGA/FERMT1/KREMEN1/ITGB1/SERPINE1/SERPING1/GRN/PTN/NFE2L2/RTN4R/RGMA/HPSE/PLG/USF1/MDK/FKBP1B/EPPK1/ACTG1/PRDX2/PDGFRA/EMILIN1/CD109/TNFAIP3/ENPP4/CLDN3/GP1BA	56
GO:0046330	GO:0046330	positive regulation of JNK cascade	31/6360	96/18903	0.647812	0.952877	0.791324	WNT5A/HMGB1/TRAF2/TPD52L1/ZNF622/TAOK2/MFHAS1/MAP3K10/MINK1/CCN2/F2RL1/FZD7/HIPK2/GADD45A/STK3/MAP3K5/TNIK/PJA2/LTBR/RIPK2/MAPK8IP3/TLR4/CARD9/TRAF1/TRPV4/NOD1/SH3RF3/MAP2K7/TIRAP/DUSP19/MBIP	31
GO:0006874	GO:0006874	cellular calcium ion homeostasis	93/6360	284/18903	0.648223	0.952877	0.791324	WNT5A/EDN1/ITGB3/MCUB/STC2/MTLN/DMPK/RMDN3/BCAP31/ATP2B4/BCL2/SLC25A23/FIS1/DIAPH1/GSTM2/CYBA/CAV2/ATP7B/NOL3/BDKRB1/GRINA/SYPL2/APOE/SLC8A1/ANXA6/WFS1/ANK2/ATP2B1/ATF4/CX3CL1/ITPR3/CACNA1C/GRIK2/ATP13A2/RASA3/CEMIP/TMCO1/MCUR1/PACS2/THY1/STOML2/TMEM165/FKBP1A/MCOLN1/ATP13A1/TRPC1/TCIRG1/TMEM38B/ATP1B1/PKHD1/SLC24A5/ERO1A/CALB1/TPCN1/MICU1/SMDT1/PIK3CB/IMMT/LYN/TMEM38A/KCTD17/CORO1A/TRPV4/PLCG1/VDR/TRPC3/PRKD1/FKBP1B/C19orf12/MICU3/RYR2/PDZD8/TMEM203/CXCL10/CALR/NPTN/PSEN1/SELENON/ATG5/EDNRA/SLC24A2/NTSR1/TRPA1/TPCN2/LETM1/GPER1/ATP2C2/DDIT3/PDE4D/RYR3/ATP2A3/GP1BA/CHRNA7	93
GO:0006376	GO:0006376	mRNA splice site selection	16/6360	50/18903	0.648734	0.952877	0.791324	CELF2/PSIP1/RBMX/SF3A3/NOL3/SRSF1/PTBP2/SRSF10/YTHDC1/SRSF6/PRPF39/KHDC4/LUC7L/LUC7L3/ISY1/RNU1-4	16
GO:0002070	GO:0002070	epithelial cell maturation	1629165	22/18903	0.649722	0.952877	0.791324	TYMS/GATA2/FZD5/RFX3/FEM1B/FOXA1/HOXA5	7
GO:0002902	GO:0002902	regulation of B cell apoptotic process	1629165	22/18903	0.649722	0.952877	0.791324	AURKB/BCL2/ORMDL3/FOXP1/LYN/NOC2L/IRS2	7
GO:0003228	GO:0003228	atrial cardiac muscle tissue development	1629165	22/18903	0.649722	0.952877	0.791324	NOG/GATA6/TBX3/ENG/MESP1/EDNRA/BMP4	7
GO:0006907	GO:0006907	pinocytosis	1629165	22/18903	0.649722	0.952877	0.791324	SNX5/APPL1/NR1H2/EHD4/SNX33/STX1B/NR1H3	7
GO:0007398	GO:0007398	ectoderm development	1629165	22/18903	0.649722	0.952877	0.791324	ZBTB7B/LHX1/FZD7/KRT6B/ITGA6/NF2/AMER2	7
GO:0030277	GO:0030277	maintenance of gastrointestinal epithelium	1629165	22/18903	0.649722	0.952877	0.791324	SOX9/SLC22A5/PBLD/TLR4/CRACD/MUC4/INAVA	7
GO:0032700	GO:0032700	negative regulation of interleukin-17 production	1629165	22/18903	0.649722	0.952877	0.791324	IL12A/TNFSF4/TLR4/ARG2/IL27RA/VSIR/DDIT3	7
GO:0032928	GO:0032928	regulation of superoxide anion generation	1629165	22/18903	0.649722	0.952877	0.791324	CYBA/GNAI2/F2RL1/ITGB2/GSTP1/TGFB1/AATF	7
GO:0034104	GO:0034104	negative regulation of tissue remodeling	1629165	22/18903	0.649722	0.952877	0.791324	TNFRSF11B/GPR137B/GPR137/INPP5D/GREM1/PPARG/TNFAIP3	7
GO:0035809	GO:0035809	regulation of urine volume	1629165	22/18903	0.649722	0.952877	0.791324	EDN1/HAS2/GNAI2/ADM/ADCY6/NPPB/INPP5K	7
GO:0036344	GO:0036344	platelet morphogenesis	1629165	22/18903	0.649722	0.952877	0.791324	CASP9/PRKDC/WDR1/ACTN1/ZNF385A/CLEC1B/MEF2C	7
GO:0043371	GO:0043371	negative regulation of CD4-positive, alpha-beta T cell differentiation	1629165	22/18903	0.649722	0.952877	0.791324	HMGB1/CBFB/ZBTB7B/LOXL3/SMAD7/TNFSF4/RUNX3	7
GO:0044546	GO:0044546	NLRP3 inflammasome complex assembly	1629165	22/18903	0.649722	0.952877	0.791324	SIRT2/CD36/EIF2AK2/DHX33/TLR4/CARD8/CPTP	7
GO:0060713	GO:0060713	labyrinthine layer morphogenesis	1629165	22/18903	0.649722	0.952877	0.791324	FZD5/ST14/GRHL2/ZFP36L1/ADM/BMP7/SPINT2	7
GO:0070886	GO:0070886	positive regulation of calcineurin-NFAT signaling cascade	1629165	22/18903	0.649722	0.952877	0.791324	NRG1/LMCD1/AKAP5/PTBP1/ERBB3/SLC9A1/STIMATE	7
GO:0098743	GO:0098743	cell aggregation	1629165	22/18903	0.649722	0.952877	0.791324	COL11A1/CCN2/THRA/SOX9/BARX2/PKD1/SOX5	7
GO:0106058	GO:0106058	positive regulation of calcineurin-mediated signaling	1629165	22/18903	0.649722	0.952877	0.791324	NRG1/LMCD1/AKAP5/PTBP1/ERBB3/SLC9A1/STIMATE	7
GO:0050905	GO:0050905	neuromuscular process	50/6360	154/18903	0.651097	0.954459	0.792639	GCH1/SCN1A/DMPK/SYNM/MAP1A/SHANK1/GAA/GSTM2/KCNJ2/CLN8/DLG4/DCTN1/NRXN1/HIPK2/UCHL1/AGTPBP1/GBA1/POU4F1/POMK/NLGN2/NPAS1/MYH14/HSP90AA1/ZMPSTE24/PNKD/NBN/GM2A/AARS1/GRIN2D/CSMD1/HOMER1/TNNI1/KCNH1/ALDH1A3/CHRNA1/GRIN2A/GLRB/MYH8/MECP2/HOXC10/CCDC78/ATP8A2/BLOC1S4/EDNRA/RAC3/DVL1/C12orf57/XRCC1/HEXA/KCNA1	50
GO:0098754	GO:0098754	detoxification	50/6360	154/18903	0.651097	0.954459	0.792639	DHFR/GCH1/SLC22A18/PRDX6/SELENOW/PRDX5/GSTK1/GSTM2/FBLN5/ATP7B/CD36/TXNDC17/APOE/PTGS2/FANCC/SESN1/MT2A/PRXL2A/GPX7/RDH11/SELENOS/BMP7/PRDX3/NXN/MGST3/MGST1/PTGS1/ALDH1A1/TP53INP1/GSTM1/CCS/SLC17A3/SESN2/SLC22A5/CAT/NFE2L2/TXNRD2/TXNRD3/PIM1/GSTZ1/GSTP1/OSCP1/PRDX2/GSTM3/GSTO2/ABCG2/SRXN1/MT1A/PRXL2B/MGST2	50
GO:0015833	GO:0015833	peptide transport	83/6360	254/18903	0.651566	0.954878	0.792987	PASK/EDN1/OXCT1/ABAT/SLC16A2/SIDT2/HADH/KISS1/NNAT/TRPM4/SLC16A1/RAB8B/RAB11FIP5/STX4/UBE2Q1/AACS/SLC15A3/SLC25A22/RFX3/OSBP/TAP2/UCP2/GAL/CLOCK/PFKL/NLGN2/MPC2/FGB/MGST1/FGG/TCIRG1/ILDR2/RAB11FIP2/SYTL4/CPT1A/GLUL/PAX8/LRP5/FGA/ABCA1/SLC13A3/ABCC1/TAPBP/PER2/SREBF1/ABCC4/SIRT6/BMAL1/IRS1/TM7SF3/PCLO/CAPN10/IRS2/GLUD1/TRPV4/FKBP1B/PLA2G6/CAMK2G/ABCC5/PSMD9/PFKFB2/CYB5R4/SNAP25/SOX4/RPH3AL/SLC25A39/GABBR1/JAGN1/RAB11B/CCN3/C2CD2L/STX1A/GPER1/ACVR2B/BAD/PTPRN2/CFTR/MAFA/HFE/GPR68/CRHBP/SYT7/CPE	83
GO:0007269	GO:0007269	neurotransmitter secretion	49/6360	151/18903	0.65191	0.954878	0.792987	UNC13C/CHRM2/VAMP2/SNPH/CADPS/FMR1/CTBP2/SYT12/LIN7B/STXBP1/GIPC1/SNCAIP/CHRNA5/STX4/DNAJC5/CDK5/NRXN1/RAB3A/BRSK1/VPS18/PIP5K1C/ADORA2B/SLC4A8/PREPL/PNKD/RAP1B/STX3/CACNB4/PCLO/RIMS1/FBXL20/SYT11/PSEN1/SNAP25/NAPA/RPH3AL/SYN1/ADCY1/DVL1/MEF2C/STX1A/GPER1/PTPRN2/STX11/LRRK2/MCTP2/STXBP2/STX1B/SYT7	49
GO:0099643	GO:0099643	signal release from synapse	49/6360	151/18903	0.65191	0.954878	0.792987	UNC13C/CHRM2/VAMP2/SNPH/CADPS/FMR1/CTBP2/SYT12/LIN7B/STXBP1/GIPC1/SNCAIP/CHRNA5/STX4/DNAJC5/CDK5/NRXN1/RAB3A/BRSK1/VPS18/PIP5K1C/ADORA2B/SLC4A8/PREPL/PNKD/RAP1B/STX3/CACNB4/PCLO/RIMS1/FBXL20/SYT11/PSEN1/SNAP25/NAPA/RPH3AL/SYN1/ADCY1/DVL1/MEF2C/STX1A/GPER1/PTPRN2/STX11/LRRK2/MCTP2/STXBP2/STX1B/SYT7	49
GO:0031018	GO:0031018	endocrine pancreas development	15/6360	47/18903	0.652123	0.954878	0.792987	WNT5A/SIDT2/GATA6/RHEB/RFX3/SOX9/CLOCK/PAX6/CDK6/ONECUT2/CDH2/BMAL1/SOX4/BAD/BMP4	15
GO:0046633	GO:0046633	alpha-beta T cell proliferation	15/6360	47/18903	0.652123	0.954878	0.792987	CD274/TGFBR2/ZBTB7B/IL18/HLA-E/IRF1/CD81/TNFSF4/RIPK2/NDFIP1/CARD11/ARG2/VSIR/CD55/LGALS9	15
GO:0045055	GO:0045055	regulated exocytosis	79/6360	242/18903	0.653154	0.956171	0.79406	UNC13C/GATA2/CHRM2/RAB27A/SYNGR2/VAMP2/SNPH/SYT15/RAB15/CADPS/FMR1/CTBP2/GNAI2/SYT12/SCAMP5/RAC2/STXBP1/GIPC1/FOXF1/FES/RAB11FIP5/CHRNA5/STX4/DNAJC5/CDK5/UNC13D/RAB3A/NR4A3/F2RL1/SPHK2/VPS18/PIP5K1C/KIT/RAB31/ADORA2B/AP1G1/RAB11FIP2/CBARP/GAB2/SLC4A8/PREPL/RAP1B/SYNGR1/STX3/CACNB4/ABCC4/ITGB2/LYN/PCLO/RIMS1/CACNA1H/CORO1A/FBXL20/ANXA3/S100A13/SYNGR3/PIK3CD/SYT11/MICAL1/PSEN1/SNAP25/NAPA/RPH3AL/SYN1/ADCY1/RAB11B/DVL1/STX1A/HLA-F/STX11/LRRK2/STXBP2/SCIN/LGALS9/CRHBP/STX1B/RAB26/SYT7/HYAL3	79
GO:1903305	GO:1903305	regulation of regulated secretory pathway	47/6360	145/18903	0.653629	0.956649	0.794457	GATA2/CHRM2/RAB27A/SYT15/RAB15/FMR1/GNAI2/SYT12/SCAMP5/RAC2/STXBP1/GIPC1/FOXF1/FES/CHRNA5/STX4/CDK5/UNC13D/RAB3A/F2RL1/SPHK2/VPS18/ADORA2B/AP1G1/CBARP/GAB2/SLC4A8/PREPL/RAP1B/CACNB4/ITGB2/LYN/CACNA1H/FBXL20/SYT11/MICAL1/RPH3AL/SYN1/ADCY1/DVL1/STX1A/HLA-F/LRRK2/STXBP2/LGALS9/SYT7/HYAL3	47
GO:0035050	GO:0035050	embryonic heart tube development	27/6360	84/18903	0.654295	0.957407	0.795086	WNT5A/EDN1/STIL/TGFBR2/CITED2/C2CD3/MED1/SUFU/TBX3/ARL13B/ENG/MESP1/ACVR1/TBX2/BBS5/RYR2/PSEN1/VANGL2/EDNRA/MEF2C/NKX2-6/PITX2/PLXNA4/AHI1/CCDC40/RNF207/NDRG4	27
GO:0003009	GO:0003009	skeletal muscle contraction	14/6360	44/18903	0.655879	0.958293	0.795822	DMPK/SYNM/GAA/GSTM2/KCNJ2/MYH14/HSP90AA1/HOMER1/TNNI1/CHRNA1/MYH8/CCDC78/ATP8A2/C12orf57	14
GO:0030808	GO:0030808	regulation of nucleotide biosynthetic process	14/6360	44/18903	0.655879	0.958293	0.795822	PINK1/PARP1/PPARA/PPARGC1A/DNAJC30/PDK2/SPHK2/ADORA2B/AK4/VCP/PID1/PDK3/ANTKMT/TAFAZZIN	14
GO:0060119	GO:0060119	inner ear receptor cell development	14/6360	44/18903	0.655879	0.958293	0.795822	NAGLU/SDC4/CTHRC1/FZD2/ATP8B1/TRIOBP/ADGRV1/GABRB2/TMC1/PLS1/PDZD7/IFT20/TPRN/IFT27	14
GO:0050866	GO:0050866	negative regulation of cell activation	72/6360	221/18903	0.65636	0.958293	0.795822	SOX11/GLI3/ABAT/ERBB2/PDE5A/CD274/HMGB1/CBFB/LRRC32/INHBA/ZBTB7B/SH2B3/PDCD1LG2/APOE/FOXF1/GPNMB/SDC4/SERPINE2/TMEM131L/PTPN2/IRF1/CX3CL1/ZBTB46/PAG1/DUSP3/BANK1/LOXL3/VTCN1/GAL/MICA/PDGFA/SMAD7/FGG/GLMN/CEBPB/TNFSF4/PELI1/ILDR2/INPP5D/BTN2A2/PAWR/NDFIP1/LDLR/RUNX3/GRN/HLA-G/THOC1/LYN/TNFRSF21/MDK/RHBDD3/RASSF5/PRDX2/TYRO3/SYT11/HMGB3/PDGFRA/ARG2/EMILIN1/TNFAIP3/ATM/PIBF1/CR1/VSIR/GPER1/HLA-F/HFE/BMP4/LGALS9/LRFN5/ZC3H8/NR1H3	72
GO:0007517	GO:0007517	muscle organ development	114/6360	348/18903	0.657467	0.958293	0.795822	WNT5A/SOX11/ATF3/SIRT1/TGFB2/HDAC9/TCF21/BCL2/COL11A1/SAP30/ANKRD1/CTF1/SGCD/CENPF/SIRT2/SIX1/CAV2/CITED2/PITX1/RB1/TCF12/BTG2/MEF2D/ASS1/NR1D2/NRG1/KLF5/MED1/NOG/FBXO22/MYL6/CDK5/FZD2/EGR1/FOS/VAX1/HIVEP3/TWIST1/FOXN2/SFMBT1/UTRN/FOXO4/TTN/POU4F1/ENG/NIBAN2/FKBP1A/UNC45A/FHL3/BCL9L/LARGE1/SMAD7/BARX2/SPEG/FLOT1/ACVR1/MYH14/MYLK/MRTFB/MEGF10/PLEC/ITGB1/MYORG/RCAN1/NR2F2/PAXBP1/EFEMP2/H1-5/XIRP2/DLL4/IGSF8/BMAL1/COL3A1/DAG1/MEF2A/ITGA7/CACNA1H/LEMD2/LIF/TEAD4/HOMER1/FXR1/TNNI1/LUC7L/CHRNA1/RYR2/CXCL10/FLNB/MYL6B/TGFB1/ZNF689/ITGA11/LAMA2/SELENON/COL19A1/POPDC3/EDNRA/COPS2/ERBB3/LAMA5/FRG1/MEF2C/TAFAZZIN/RXRG/GTF3C5/VRK3/EVC/NEB/IGF2/PTCD2/BMP4/ETV1/MYOCD/MKX	114
GO:0030168	GO:0030168	platelet activation	43/6360	133/18903	0.657484	0.958293	0.795822	ABAT/ITGB3/MYL9/SH2B3/APOE/STXBP1/DGKQ/HSPB1/CSRP1/SERPINE2/GNA13/DGKA/MFSD2B/RAP2B/PLSCR1/DGKH/PDGFA/FGB/FGG/ADRA2C/METAP1/FGA/VCL/FN1/TLR4/BLOC1S3/COL3A1/PIK3CB/LYN/FIBP/ADAMTS13/VAV2/DGKD/ACTG1/TLN1/TYRO3/CLIC1/PDGFRA/BLOC1S4/DGKG/PEAR1/GP1BA/TEC	43
GO:1904950	GO:1904950	negative regulation of establishment of protein localization	43/6360	133/18903	0.657484	0.958293	0.795822	CYP51A1/BARD1/HADH/RHBDF1/GDI1/CD36/APOE/DNAJA1/RAB11FIP5/CDK5/ERLEC1/PKIA/ANGPT1/SUFU/MDFIC/UCP2/BAG3/WWP2/PFKL/FRMD4A/IL12A/SYTL4/SVIP/RAB23/FERMT1/NDFIP1/SNX12/SREBF1/SIRT6/IRS1/INPP5K/SUMO1/FKBP1B/SP100/LYPLA1/PSMD9/OPRM1/SERGEF/JAGN1/CCN3/PKDCC/LRRK2/NR1H3	43
GO:0006836	GO:0006836	neurotransmitter transport	69/6360	212/18903	0.657929	0.958293	0.795822	SLC1A1/UNC13C/ITGB3/CHRM2/SLC6A15/VAMP2/SNPH/CADPS/FMR1/CTBP2/CLN8/SYT12/LIN7B/STXBP1/GIPC1/SNCAIP/CHRNA5/STX4/DNAJC5/CDK5/NRXN1/RAB3A/BRSK1/VPS18/PIP5K1C/SLC29A4/SLC6A6/SLC29A1/GDNF/RAB3B/ADORA2B/FLOT1/SLC4A8/SLC6A8/PREPL/ITGB1/PNKD/RAP1B/PER2/STX3/CACNB4/SLC6A5/SV2B/PCLO/RIMS1/SLC6A1/FBXL20/SYNGR3/SYT11/SLC6A17/PSEN1/SNAP25/NAPA/RPH3AL/SYN1/ADCY1/DVL1/MEF2C/STX1A/GPER1/PTPRN2/STX11/LRRK2/MCTP2/STXBP2/GPM6B/STX1B/SLC1A2/SYT7	69
GO:0099003	GO:0099003	vesicle-mediated transport in synapse	69/6360	212/18903	0.657929	0.958293	0.795822	UNC13C/ITGB3/CHRM2/ARC/VAMP2/SNPH/AMPH/CADPS/FMR1/CTBP2/BTBD9/SYT12/STXBP1/GIPC1/DGKQ/CHRNA5/STX4/DNAJC5/CDK5/RAB3A/BRSK1/VPS18/PIP5K1C/NUMB/DNAJC6/AP2M1/NLGN4X/PRKAR1B/NLGN2/AP3D1/RAB3B/ADORA2B/SLC4A8/PREPL/SYNJ2/CDH2/RAP1B/STX3/CACNB4/AP2A1/PCLO/RIMS1/TBC1D24/AP2A2/PLD2/FBXL20/CDK5R1/ACTG1/ROCK1/AP3M2/RAB27B/GAK/CLCN3/OPHN1/PSEN1/SNAP25/NAPA/SYN1/ADCY1/DVL1/STX1A/BLTP1/BIN1/STX11/LRRK2/NSG1/STX1B/SYT7/ABCA13	69
GO:0061045	GO:0061045	negative regulation of wound healing	25/6360	78/18903	0.658159	0.958293	0.795822	SERPINB2/EDN1/ABAT/WFDC1/THBS1/SH2B3/SLC12A2/CLASP2/APOE/SERPINE2/PHLDB2/PDGFA/FGB/FGG/PROS1/FGA/SERPINE1/SERPING1/PLG/USF1/EPPK1/PDGFRA/CD109/CLDN3/GP1BA	25
GO:0006337	GO:0006337	nucleosome disassembly	1629135	19/18903	0.65891	0.958293	0.795822	SUPT16H/SSRP1/SMARCC1/SET/SMARCD3/ARID2	6
GO:0007625	GO:0007625	grooming behavior	1629135	19/18903	0.65891	0.958293	0.795822	SLC1A1/HPRT1/AVPR1A/DLG4/APRT/CTNS	6
GO:0010759	GO:0010759	positive regulation of macrophage chemotaxis	1629135	19/18903	0.65891	0.958293	0.795822	THBS1/MAPK3/C5AR1/TRPV4/MDK/CSF1	6
GO:0010801	GO:0010801	negative regulation of peptidyl-threonine phosphorylation	1629135	19/18903	0.65891	0.958293	0.795822	DDIT4/SIRT2/DGKQ/PARD3/SMAD7/INPP5K	6
GO:0016553	GO:0016553	base conversion or substitution editing	1629135	19/18903	0.65891	0.958293	0.795822	APOBEC3B/APOBEC3A/ADAT2/A1CF/APOBEC3F/APOBEC3G	6
GO:0021516	GO:0021516	dorsal spinal cord development	1629135	19/18903	0.65891	0.958293	0.795822	PBX3/LHX1/LMO4/GDNF/DAAM2/MDGA1	6
GO:0032930	GO:0032930	positive regulation of superoxide anion generation	1629135	19/18903	0.65891	0.958293	0.795822	CYBA/GNAI2/F2RL1/ITGB2/GSTP1/TGFB1	6
GO:0035930	GO:0035930	corticosteroid hormone secretion	1629135	19/18903	0.65891	0.958293	0.795822	SELENOM/CRY1/CRY2/TSPO/GAL/AGTR1	6
GO:0043031	GO:0043031	negative regulation of macrophage activation	1629135	19/18903	0.65891	0.958293	0.795822	CX3CL1/LDLR/GRN/SYT11/LRFN5/NR1H3	6
GO:0045618	GO:0045618	positive regulation of keratinocyte differentiation	1629135	19/18903	0.65891	0.958293	0.795822	MED1/ETV4/MACROH2A2/NCOA3/VDR/NUMA1	6
GO:0055070	GO:0055070	copper ion homeostasis	1629135	19/18903	0.65891	0.958293	0.795822	ATP7B/MT2A/ATOX1/SCO2/SLC31A2/CCDC22	6
GO:0060039	GO:0060039	pericardium development	1629135	19/18903	0.65891	0.958293	0.795822	WNT5A/BMP7/SETD2/DLL4/FLRT3/NKX2-6	6
GO:0060044	GO:0060044	negative regulation of cardiac muscle cell proliferation	1629135	19/18903	0.65891	0.958293	0.795822	TGFBR2/CITED2/NOG/SAV1/TP73/CXADR	6
GO:0061003	GO:0061003	positive regulation of dendritic spine morphogenesis	1629135	19/18903	0.65891	0.958293	0.795822	EPHB2/DBNL/DBN1/ITPKA/DHX36/LRP8	6
GO:0070989	GO:0070989	oxidative demethylation	1629135	19/18903	0.65891	0.958293	0.795822	TET1/FTO/TET3/TET2/TDG/ALKBH4	6
GO:1901569	GO:1901569	fatty acid derivative catabolic process	1629135	19/18903	0.65891	0.958293	0.795822	OXCT1/FITM2/ABCD1/LYPLA2/ABHD16A/OXCT2	6
GO:2000251	GO:2000251	positive regulation of actin cytoskeleton reorganization	1629135	19/18903	0.65891	0.958293	0.795822	TEK/BCAS3/NTRK3/FES/CDK5/NTF3	6
GO:0034122	GO:0034122	negative regulation of toll-like receptor signaling pathway	13/6360	41/18903	0.660067	0.959543	0.796861	GPR108/MFHAS1/ARRB2/F2RL1/PTPRS/OTUD4/GRAMD4/LYN/LRRC14/IRAK3/TYRO3/TNFAIP3/NFKBIL1	13
GO:0070050	GO:0070050	neuron cellular homeostasis	13/6360	41/18903	0.660067	0.959543	0.796861	MAP1A/DCTN1/ATP2B1/CX3CL1/DNAJB2/TMEM175/CALB1/IMMT/CHRNA1/FGGY/TYRO3/CLCN3/PSEN1	13
GO:0043536	GO:0043536	positive regulation of blood vessel endothelial cell migration	24/6360	75/18903	0.660283	0.95964	0.796941	GATA2/JCAD/THBS1/SIRT1/HMGB1/HDAC9/ETS1/PLK2/SRPX2/MAP2K3/PIK3C2A/HSPB1/PTGS2/ANGPT1/VEGFC/AKT3/FGFR1/VEGFA/NFE2L2/PRKD2/PLCG1/PRKD1/TGFB1/STAT5A	24
GO:0055074	GO:0055074	calcium ion homeostasis	101/6360	309/18903	0.660997	0.960462	0.797624	WNT5A/EDN1/ITGB3/MCUB/STC2/MTLN/DMPK/RMDN3/BCAP31/ATP2B4/BCL2/SLC25A23/SGCD/FIS1/DIAPH1/GSTM2/CYBA/ZNHIT1/CAV2/ATP7B/NOL3/BDKRB1/GRINA/SYPL2/APOE/SLC8A1/ANXA6/WFS1/ANK2/ATP2B1/ATF4/CX3CL1/ITPR3/CACNA1C/GRIK2/ATP13A2/RASA3/CEMIP/TMCO1/MCUR1/PACS2/ADM/THY1/STOML2/TMEM165/FKBP1A/MCOLN1/ATP13A1/TRPC1/TCIRG1/S100A14/TMEM38B/ATP1B1/PKHD1/SLC24A5/TRIM24/ERO1A/CALB1/TPCN1/MICU1/SMDT1/PIK3CB/IMMT/LYN/TMEM38A/KCTD17/CORO1A/TRPV4/PLCG1/VDR/TRPC3/PRKD1/FKBP1B/ALPL/C19orf12/MICU3/RYR2/PDZD8/TMEM203/CXCL10/SNX10/CALR/NPTN/PSEN1/SELENON/ATG5/EDNRA/SLC24A2/NTSR1/TRPA1/TPCN2/LETM1/GPER1/ATP2C2/DDIT3/PDE4D/ABCC6/RYR3/ATP2A3/GP1BA/CHRNA7	101
GO:0022407	GO:0022407	regulation of cell-cell adhesion	161/6360	490/18903	0.662192	0.961982	0.798886	WNT5A/PNP/GLI3/CCL2/ABAT/TFRC/ITGA4/MYADM/ERBB2/CD24/PDE5A/CD274/HMGB1/HSPD1/CBFB/TGFBR2/ETS1/PLPP3/CD4/HAS2/SMARCC1/LRRC32/CD44/PPARA/KITLG/PODXL/YES1/ZBTB7B/SH2B3/PDCD1LG2/CITED2/IL18/ADAM19/SMARCD3/BMI1/ASS1/HLA-E/MALT1/GPNMB/SDC4/ACTL6A/CYRIB/CDH1/GCNT1/BRD7/FLOT2/HSPH1/MINK1/SERPINE2/NR4A3/ANK3/TMEM131L/PTPN2/FSTL3/IRF1/MFSD2B/CX3CL1/CD83/SLC7A1/PAG1/DUSP3/LOXL3/VTCN1/BMP7/THY1/AFDN/LRFN3/RELA/SKAP1/ARID2/AP3D1/DOCK8/PHF10/LGALS1/IL12A/CD81/FGB/SWAP70/SMAD7/FGG/GLMN/CEBPB/TNFSF4/FLOT1/PELI1/B2M/PBRM1/PIEZO1/ILDR2/RDX/MAD2L2/FOXA1/PTPN23/RIPK2/EFNB1/B4GALNT2/PKHD1/MEGF10/VEGFA/FGA/BTN2A2/PAWR/RARA/NDFIP1/ZNF703/RUNX3/SIRPA/ITGB2/HLA-G/ZMIZ1/LYN/TNFSF9/SMARCA2/TNFRSF21/CARD11/FXYD5/PLG/KIF26B/CORO1A/NFAT5/EPHB3/TRPV4/KLHL25/MDK/DUSP10/SPINT2/IL21/PRDX2/RAG1/GPAM/KIFAP3/EPCAM/TGFB1/IGFBP2/DENND6A/NF2/MDGA1/ARG2/SOX4/TNFSF13B/GCNT2/SIRPB1/PTPRU/IL27RA/CR1/ZBTB1/VSIR/CD55/PRKCZ/MYB/MBP/BAD/CCDC88B/GP1BA/HFE/IGF2/GATA3/BMP4/LGALS9/HLA-DPB1/ZC3H8	161
GO:0070265	GO:0070265	necrotic cell death	23/6360	72/18903	0.662551	0.962287	0.799139	PYGL/PARP1/TMEM123/TRAF2/CASP6/NOL3/PGAM5/PPIF/TSPO/ALKBH7/ARHGEF2/IPMK/SLC6A6/MAP3K5/HEBP2/PELI1/ATG9A/ITPK1/RBCK1/TRPM7/TP53/MLKL/BIRC3	23
GO:0014741	GO:0014741	negative regulation of muscle hypertrophy	1629318	38/18903	0.664769	0.965075	0.801454	RGS4/ATP2B4/PPARA/G6PD/TNFRSF1A/ERRFI1/GLRX3/FOXP1/RGS2/LMNA/IGFBP5/PPARG	12
GO:0045742	GO:0045742	positive regulation of epidermal growth factor receptor signaling pathway	1629318	38/18903	0.664769	0.965075	0.801454	CNOT9/AREG/NUP62/FBXW7/NEU3/RALA/CCDC88A/DGKD/EREG/SHKBP1/EGF/GPER1	12
GO:0030041	GO:0030041	actin filament polymerization	55/6360	170/18903	0.667328	0.966248	0.802428	TMSB15A/SLIT2/MYADM/FCHSD1/DIAPH3/CDC42EP3/GAS7/TMSB15B/DIAPH1/GSN/DBNL/PREX1/WASF1/LMOD1/COTL1/CYRIB/DBN1/CDC42EP4/EPS8/CAPZB/CYFIP2/CTTN/VASP/SSH3/RICTOR/MICALL2/ARPC4/ADD1/RDX/TRIOBP/PFN1/FMN1/FLII/CDC42EP5/ADD3/CAPG/SSH1/CORO1A/TWF1/TMOD3/DAAM2/TWF2/MSRB2/ARHGAP18/FCHSD2/LATS1/CRACD/BIN1/TMOD1/SCIN/ARHGAP6/ABITRAM/ARHGAP28/SPTB/CORO7	55
GO:0001756	GO:0001756	somitogenesis	21/6360	66/18903	0.667586	0.966248	0.802428	WNT5A/PRKDC/FOXF1/DMRT2/LHX1/PALB2/LFNG/MESP1/XRCC2/TAF10/LRP6/NKX3-1/HES7/AXIN2/NLE1/ALDH1A2/PSEN1/TP53/ATM/MED12/PLXNA2	21
GO:0017156	GO:0017156	calcium ion regulated exocytosis	21/6360	66/18903	0.667586	0.966248	0.802428	UNC13C/VAMP2/SYT15/CADPS/GNAI2/SYT12/SCAMP5/STXBP1/CDK5/RAB3A/CBARP/RAP1B/RIMS1/CACNA1H/SYT11/RPH3AL/STX1A/SCIN/STX1B/SYT7/HYAL3	21
GO:0001959	GO:0001959	regulation of cytokine-mediated signaling pathway	54/6360	167/18903	0.668166	0.966248	0.802428	WNT5A/SLIT2/EDN1/OAS3/CD24/PARP14/GAS6/NLRP2/PADI2/PARP9/MUL1/TRAF2/SH2B3/NOL3/AGPAT1/MED1/TNFRSF1A/TRIM6/SPPL2B/STAT2/F2RL1/PTPN2/ANGPT1/TRAIP/SAMHD1/OTULIN/CNOT7/IKBKE/CDC37/VRK2/SPHK1/SHARPIN/CASP1/NR1H2/OTUD4/CPNE1/NKIRAS2/RIPK2/PTPN1/RNF113A/AGPAT2/TRIM41/CARD8/IRAK3/CASP4/GSTP1/PPARG/H2BC11/ZNF675/TNFAIP3/TTLL12/CSF1/USP27X/NR1H3	54
GO:0010661	GO:0010661	positive regulation of muscle cell apoptotic process	1629288	35/18903	0.670091	0.966248	0.802428	GATA6/ATF4/MAP3K5/CDKN2A/IL12A/PDCD4/E2F3/LTK/TIGAR/PPARG/TP53	11
GO:0021988	GO:0021988	olfactory lobe development	1629288	35/18903	0.670091	0.966248	0.802428	WNT5A/KIF14/SLIT2/EXT1/ROBO2/AGTPBP1/ERBB4/OGDH/DLX2/SEMA7A/LRRK2	11
GO:0032633	GO:0032633	interleukin-4 production	1629288	35/18903	0.670091	0.966248	0.802428	HLA-E/SLC7A5/CD83/CEBPB/TNFSF4/RARA/NDFIP1/PRKCZ/DDIT3/GATA3/LGALS9	11
GO:0032673	GO:0032673	regulation of interleukin-4 production	1629288	35/18903	0.670091	0.966248	0.802428	HLA-E/SLC7A5/CD83/CEBPB/TNFSF4/RARA/NDFIP1/PRKCZ/DDIT3/GATA3/LGALS9	11
GO:0035137	GO:0035137	hindlimb morphogenesis	1629288	35/18903	0.670091	0.966248	0.802428	PITX1/MED1/TWIST1/TBX3/RARG/PTCH1/OSR1/FMN1/WNT3/MSX2/BMP4	11
GO:0043372	GO:0043372	positive regulation of CD4-positive, alpha-beta T cell differentiation	1629288	35/18903	0.670091	0.966248	0.802428	ZBTB7B/IL18/MALT1/CD83/TNFSF4/RIPK2/RARA/KLHL25/PRKCZ/MYB/LGALS9	11
GO:0032481	GO:0032481	positive regulation of type I interferon production	20/6360	63/18903	0.670391	0.966248	0.802428	HMGB2/OAS3/CGAS/HSPD1/DHX9/POLR3G/ZC3HAV1/DHX33/IRF1/STAT1/SETD2/FLOT1/G3BP1/RIPK2/HSP90AA1/CHUK/TLR4/DHX36/CD14/IFIH1	20
GO:0005980	GO:0005980	glycogen catabolic process	1629104	16/18903	0.670622	0.966248	0.802428	GABARAPL1/PYGL/GAA/PGM2/PYGB	5
GO:0006004	GO:0006004	fucose metabolic process	1629104	16/18903	0.670622	0.966248	0.802428	POFUT2/FUOM/FUT8/B3GLCT/FUCA2	5
GO:0034638	GO:0034638	phosphatidylcholine catabolic process	1629104	16/18903	0.670622	0.966248	0.802428	LDLR/PNPLA7/PLA2G6/PLA2G15/ENPP2	5
GO:0035435	GO:0035435	phosphate ion transmembrane transport	1629104	16/18903	0.670622	0.966248	0.802428	SLC37A2/SLC20A2/SLC25A10/SLC37A4/ADAMTS8	5
GO:0043981	GO:0043981	histone H4-K5 acetylation	1629104	16/18903	0.670622	0.966248	0.802428	JADE3/JADE1/KAT7/ING4/WDR5	5
GO:0043982	GO:0043982	histone H4-K8 acetylation	1629104	16/18903	0.670622	0.966248	0.802428	JADE3/JADE1/KAT7/ING4/WDR5	5
GO:0044406	GO:0044406	adhesion of symbiont to host	1629104	16/18903	0.670622	0.966248	0.802428	GAS6/NECTIN2/CD81/ICAM1/LRRC15	5
GO:0045779	GO:0045779	negative regulation of bone resorption	1629104	16/18903	0.670622	0.966248	0.802428	TNFRSF11B/GPR137B/GPR137/INPP5D/TNFAIP3	5
GO:0048172	GO:0048172	regulation of short-term neuronal synaptic plasticity	1629104	16/18903	0.670622	0.966248	0.802428	RAB3A/GRIK2/SYNGR1/SLC4A10/KMT2A	5
GO:0048385	GO:0048385	regulation of retinoic acid receptor signaling pathway	1629104	16/18903	0.670622	0.966248	0.802428	EZH2/CTBP2/CNOT1/DHRS3/CALR	5
GO:0051044	GO:0051044	positive regulation of membrane protein ectodomain proteolysis	1629104	16/18903	0.670622	0.966248	0.802428	SH3D19/APOE/FURIN/RGMA/SNX33	5
GO:0060911	GO:0060911	cardiac cell fate commitment	1629104	16/18903	0.670622	0.966248	0.802428	TBX3/MESP1/ACVR1/ITGB1/TENM4	5
GO:0061469	GO:0061469	regulation of type B pancreatic cell proliferation	1629104	16/18903	0.670622	0.966248	0.802428	CDK4/NR4A3/ERRFI1/WDR13/IRS2	5
GO:0072044	GO:0072044	collecting duct development	1629104	16/18903	0.670622	0.966248	0.802428	PAX8/PTCH1/CALB1/PKD1/BMP4	5
GO:0072578	GO:0072578	neurotransmitter-gated ion channel clustering	1629104	16/18903	0.670622	0.966248	0.802428	APOE/DLG4/NLGN2/GPHN/GLRB	5
GO:0097154	GO:0097154	GABAergic neuron differentiation	1629104	16/18903	0.670622	0.966248	0.802428	GATA2/INHBA/DLX2/DLX1/RAC3	5
GO:0097428	GO:0097428	protein maturation by iron-sulfur cluster transfer	1629104	16/18903	0.670622	0.966248	0.802428	CIAO2A/GLRX3/BOLA2B/CIAO2B/MAGEF1	5
GO:1900747	GO:1900747	negative regulation of vascular endothelial growth factor signaling pathway	1629104	16/18903	0.670622	0.966248	0.802428	SEMA6A/XDH/IL12A/PIK3CB/ADGRA2	5
GO:1901741	GO:1901741	positive regulation of myoblast fusion	1629104	16/18903	0.670622	0.966248	0.802428	EHD1/EHD2/GDF15/FLOT1/NFATC2	5
GO:1902033	GO:1902033	regulation of hematopoietic stem cell proliferation	1629104	16/18903	0.670622	0.966248	0.802428	WNT5A/KITLG/EIF2AK2/KAT7/PIM1	5
GO:1902931	GO:1902931	negative regulation of alcohol biosynthetic process	1629104	16/18903	0.670622	0.966248	0.802428	APOE/ERLIN2/SCAP/ERLIN1/NFKB1	5
GO:2000846	GO:2000846	regulation of corticosteroid hormone secretion	1629104	16/18903	0.670622	0.966248	0.802428	CRY1/CRY2/TSPO/GAL/AGTR1	5
GO:1901342	GO:1901342	regulation of vasculature development	116/6360	355/18903	0.670784	0.966248	0.802428	BRCA1/WNT5A/TEK/CYP1B1/THBS2/F3/GATA2/ITGB3/JCAD/THBS1/ERBB2/SPARC/SIRT1/TGFB2/EMP2/CHI3L1/TGFBR2/ATP2B4/ETS1/RRAS/PLK2/SEMA6A/VASH2/E2F2/PDE3B/EFNA1/RECK/SLC12A2/WARS2/BMPER/GPNMB/ADAMTS9/SEMA3E/PGF/GATA6/HSPB1/MYDGF/CREB3L1/TWIST1/SULF1/HIPK2/STAT1/GADD45A/ANGPTL4/HSPB6/ERAP1/VEGFC/AKT3/TNFSF12/FOXO4/ADM/ROCK2/FGF1/ENG/JMJD8/SPHK1/NIBAN2/SEMA5A/BTG1/FLT1/RHOB/GLUL/GREM1/RNH1/VEGFA/C5AR1/CCBE1/ITGB1/SERPINE1/NAXE/TSPAN12/GRN/HOXA5/SIRT6/TIE1/NPPB/HLA-G/PIK3CB/NFE2L2/SERPINF1/PRKD2/ADGRA2/ADAMTS1/C3/PLCG1/ATF2/PRKD1/MDK/HGS/SP100/JUP/GAB1/ANXA3/ROCK1/CXCL10/PPARG/EPN2/MECP2/PIK3CD/VEGFB/SMAD1/EPHA1/HSPG2/EPN1/EMILIN1/TNFAIP3/AGGF1/ITGA5/S100A1/ACVRL1/HGF/ADAM12/C5/MINAR1/CHRNA7/ENPP2	116
GO:0034764	GO:0034764	positive regulation of transmembrane transport	77/6360	237/18903	0.670818	0.966248	0.802428	CLIP3/EDN1/CCL2/PINK1/ARC/EPHB2/HSPA2/ARL6IP1/GSTM2/KCNJ2/BDKRB1/OPN3/ALG10B/EHD3/G6PD/CACNG4/ANK2/CDK5/WNK2/NR4A3/ANK3/AMIGO1/SLC7A5/RHOQ/CX3CL1/NDUFA4/CEMIP/ERFE/GAL/THY1/ARPP19/AZIN2/APPL1/OSBPL8/TRPC1/VMP1/C2CD5/ATP1B1/ACSL5/AKAP5/ITGB1/GLRX/CACNB4/IRS1/INSR/NFE2L2/CAPN10/ACTN4/MEF2A/AKT2/RNASEL/IRS2/C3/PLCG1/TRPC3/SUMO1/AZIN1/RYR2/CXCL10/PSEN1/CLTCL1/ANTKMT/EDNRA/NTSR1/GJC2/SLC9A1/GPER1/STIMATE/KCNH2/CFTR/KCNA1/KCNN4/RNF207/SLC1A2/AKAP9/KLF15/SORBS1	77
GO:0032368	GO:0032368	regulation of lipid transport	50/6360	155/18903	0.671803	0.96745	0.803427	EDN1/ITGB3/LIPG/THBS1/SIRT1/ABCA3/FIS1/PPARA/OSBPL6/SURF4/CRY1/APOE/CRY2/TSPO/ZDHHC8/SREBF2/FURIN/ERFE/GAL/LDLRAP1/AGTR1/SCP2/NR1H2/ITGAV/ACSL5/NKX3-1/ABCA1/PTCH1/NAXE/LAMTOR1/ABCA2/NFKB1/AKT2/IRS2/PLA2G6/PPARG/ARV1/ATP8A2/NTSR1/TTC39B/EGF/LRAT/ABCG1/ABCA7/EEPD1/LPCAT3/ABCA13/ABCA8/NR1H3/PLA2R1	50
GO:0001776	GO:0001776	leukocyte homeostasis	32/6360	100/18903	0.67213	0.967661	0.803602	MTHFD1/CCNB2/HMGB1/BCL2/KITLG/SH2B3/SLC40A1/DOCK11/BCL2L11/DOCK10/TSC22D3/TCIRG1/SPNS2/CAMLG/PIK3CB/LYN/CORO1A/PMAIP1/PRDX2/RAG1/GPAM/PIK3CD/LIPA/TNFAIP3/TNFSF13B/SLC39A3/MEF2C/PPP2R3C/CSF1/PDE4B/LGALS9/ZC3H8	32
GO:0070371	GO:0070371	ERK1 and ERK2 cascade	111/6360	340/18903	0.672249	0.967661	0.803602	TEK/CDK1/AKAP12/FAM83D/EDN1/ATF3/CCL2/IQGAP3/ITGB3/FBLN1/ERBB2/HMGB1/CHI3L1/ACTA2/MAPK3/GAS6/GBP1/RRAS/SEMA6A/CD4/CD44/EPHB2/EZR/INHBA/CD36/GNAI2/APOE/PDGFRB/NRG1/EPHA4/BMPER/MYC/GPNMB/MFHAS1/TNFAIP8L3/RANBP9/WNK2/CAVIN3/CCN2/FGFR3/ARRB2/F2RL1/PTPN2/SPRED3/CX3CL1/ANGPT1/SHC1/SOX9/ERRFI1/ZFP36L1/DUSP3/FGF1/ERBB4/MAP2K2/GRB10/FBXW7/PDGFA/FGB/ICAM1/FGG/PIN1/ITGAV/RIPK2/PKHD1/C5AR1/FGA/BTN2A2/PTPN1/FN1/RAP1B/TLR4/SIRPA/LYN/PRKD2/CARD9/LMO3/SPRY1/TRPV4/LIF/TF/TRAF7/DUSP10/NOD1/GSTP1/SEMA7A/OPRM1/NPTN/TGFB1/OR2AT4/PDGFRA/C1QL4/EMILIN1/ZFP36L2/MAP2K7/GCNT2/GAREM1/EGF/GPER1/PTPRR/VRK3/PRKCZ/ABCA7/NEK10/BMP4/LGALS9/NOX4/NDRG4/TIRAP/CHRNA7/DUSP4/RGS14	111
GO:0030072	GO:0030072	peptide hormone secretion	73/6360	225/18903	0.67306	0.968612	0.804392	PASK/EDN1/OXCT1/ABAT/SLC16A2/SIDT2/HADH/KISS1/NNAT/TRPM4/SLC16A1/RAB8B/RAB11FIP5/STX4/UBE2Q1/AACS/SLC25A22/RFX3/OSBP/UCP2/GAL/CLOCK/PFKL/NLGN2/MPC2/FGB/FGG/TCIRG1/ILDR2/RAB11FIP2/SYTL4/CPT1A/GLUL/PAX8/LRP5/FGA/PER2/SREBF1/SIRT6/BMAL1/IRS1/TM7SF3/PCLO/CAPN10/IRS2/GLUD1/TRPV4/FKBP1B/PLA2G6/CAMK2G/PSMD9/PFKFB2/CYB5R4/SNAP25/SOX4/RPH3AL/GABBR1/JAGN1/RAB11B/CCN3/C2CD2L/STX1A/GPER1/ACVR2B/BAD/PTPRN2/CFTR/MAFA/HFE/GPR68/CRHBP/SYT7/CPE	73
GO:0019748	GO:0019748	secondary metabolic process	19/6360	60/18903	0.673418	0.968696	0.804461	WNT5A/CYP1B1/CDH3/BCL2/OPN3/GIPC1/ARL1/APPL1/TRPC1/PMEL/SLC24A5/NFE2L2/CTNS/MFSD12/RAB38/TYRP1/PAM/FMO1/BDH2	19
GO:0055008	GO:0055008	cardiac muscle tissue morphogenesis	19/6360	60/18903	0.673418	0.968696	0.804461	WNT5A/TGFB2/COL11A1/ANKRD1/NRG1/MED1/NOG/TTN/POU4F1/ENG/FKBP1A/SMAD7/XIRP2/DLL4/TNNI1/RYR2/TGFB1/EDNRA/PTCD2	19
GO:0001505	GO:0001505	regulation of neurotransmitter levels	71/6360	219/18903	0.674268	0.969702	0.805297	UNC13C/ABAT/ITGB3/CHRM2/COMT/VAMP2/SNPH/DAGLB/CADPS/FMR1/CTBP2/CLN8/SYT12/LIN7B/STXBP1/MOXD1/GIPC1/SNCAIP/CHRNA5/STX4/DNAJC5/CDK5/NRXN1/RAB3A/BRSK1/VPS18/PIP5K1C/SLC29A4/AGTPBP1/SLC29A1/GDNF/RAB3B/ADORA2B/FLOT1/SLC4A8/PREPL/ITGB1/PNKD/RAP1B/PAH/PER2/STX3/CACNB4/SLC6A5/PCLO/RIMS1/SLC6A1/FBXL20/SYNGR3/SYT11/PSEN1/SNAP25/NAPA/RPH3AL/SYN1/ADCY1/DVL1/MEF2C/STX1A/GPER1/PTPRN2/STX11/LRRK2/MCTP2/STXBP2/GPM6B/STX1B/SLC1A2/SYT7/ALDH5A1/ZNF219	71
GO:1900542	GO:1900542	regulation of purine nucleotide metabolic process	30/6360	94/18903	0.675706	0.970167	0.805683	PINK1/PARP1/DDIT4/FIS1/PPARA/PPARGC1A/TSPO/DNAJC30/PDK2/SPHK2/JMJD8/SLC2A6/ARNT/SLC4A4/ZBTB7A/ADORA2B/PRKAG1/AK4/VCP/SIRT6/INSR/BEND3/TIGAR/PID1/PSEN1/PDK3/ANTKMT/TAFAZZIN/LACC1/ARL2	30
GO:0033135	GO:0033135	regulation of peptidyl-serine phosphorylation	46/6360	143/18903	0.675972	0.970167	0.805683	WNT5A/BDNF/STK4/TFRC/PINK1/CNOT9/DDIT4/GAS6/ATP2B4/BCL2/PAQR3/BDKRB2/CD44/NTRK3/TNKS1BP1/TERF2IP/TRIM6/PAK1/ARRB2/PTGS2/NTF3/ANGPT1/GADD45A/RICTOR/FNIP2/ARAF/SMAD7/MAD2L2/RIPK2/VEGFA/HSP90AA1/NGF/HDAC6/PRKD2/INPP5K/IL11/LIF/PRKD1/TGFB1/LATS1/SH2D3A/HGF/PDE4D/NTRK2/RET/AKAP9	46
GO:0006482	GO:0006482	protein demethylation	1629257	32/18903	0.67617	0.970167	0.805683	KDM1A/KDM2B/RIOX2/JMJD1C/KDM5C/KDM4C/KDM4B/HR/FBXL19/ALKBH4	10
GO:0008214	GO:0008214	protein dealkylation	1629257	32/18903	0.67617	0.970167	0.805683	KDM1A/KDM2B/RIOX2/JMJD1C/KDM5C/KDM4C/KDM4B/HR/FBXL19/ALKBH4	10
GO:0010669	GO:0010669	epithelial structure maintenance	1629257	32/18903	0.67617	0.970167	0.805683	SOX9/LSR/SLC22A5/PBLD/TLR4/CRACD/CXADR/LDB1/MUC4/INAVA	10
GO:0032770	GO:0032770	positive regulation of monooxygenase activity	1629257	32/18903	0.67617	0.970167	0.805683	DHFR/GCH1/CDH3/APOE/GDNF/POR/PIK3CB/VDR/NOD1/S100A1	10
GO:0046856	GO:0046856	phosphatidylinositol dephosphorylation	1629257	32/18903	0.67617	0.970167	0.805683	INPPL1/MTMR2/INPP4B/MTMR6/MTMR12/INPP5D/SYNJ2/MTMR3/INPP5K/INPP5B	10
GO:0051085	GO:0051085	chaperone cofactor-dependent protein refolding	1629257	32/18903	0.67617	0.970167	0.805683	SDF2/HSPA2/PTGES3/HSPE1/HSPH1/HSPA9/HSPA14/HSPA13/ERO1A/GAK	10
GO:0061099	GO:0061099	negative regulation of protein tyrosine kinase activity	1629257	32/18903	0.67617	0.970167	0.805683	NCAPG2/MVP/PTPN2/ERRFI1/THY1/SH3BP5L/PSEN1/SH3BP5/CHMP6/CEP43	10
GO:0045619	GO:0045619	regulation of lymphocyte differentiation	68/6360	210/18903	0.6762	0.970167	0.805683	PNP/CAMK4/GLI3/ERBB2/HMGB1/GAS6/CBFB/TGFBR2/SMARCC1/PRKDC/INHBA/ZBTB7B/IL18/CLPTM1/SMARCD3/MALT1/FANCA/FANCD2/ACTL6A/BRD7/RNF41/TMEM131L/PTPN2/IRF1/CD83/ZFP36L1/PSG9/DROSHA/TCF7/LOXL3/ARID2/AP3D1/PHF10/SMAD7/TNFSF4/PBRM1/XRCC6/INPP5D/RIPK2/BTN2A2/RARA/NDFIP1/RUNX3/HLA-G/ZMIZ1/TNFSF9/SMARCA2/CARD11/PRDM1/KLHL25/MDK/DUSP10/PRDX2/RAG1/HMGB3/SOX4/ZFP36L2/CR1/ZBTB1/VSIR/PPP2R3C/PRKCZ/MYB/BAD/GATA3/BMP4/LGALS9/ZC3H8	68
GO:0002683	GO:0002683	negative regulation of immune system process	147/6360	449/18903	0.676369	0.970167	0.805683	SERPINB9/SOX11/SLIT2/GLI3/GATA2/CCL2/LPXN/THBS1/OAS3/ERBB2/TNFRSF11B/PARP14/CR2/PARP1/PDE5A/TGFB2/CD274/IFI16/HMGB1/CBFB/GBP1/PLK2/PADI2/LRRC32/MUL1/KITLG/EZR/YES1/INHBA/ZBTB7B/PDCD1LG2/TCTA/HLA-E/FAM3A/FOXF1/MYC/GPNMB/SDC4/PIAS3/GPR137B/GPR137/PLCL2/ARRB2/STAT2/TMEM131L/TWIST1/FURIN/PTPN2/FSTL3/IRF1/CX3CL1/HSPA9/ANGPT1/ZBTB46/CD59/LRRC17/SOX9/PAG1/SAMHD1/SELENOS/DUSP3/BANK1/LOXL3/VTCN1/GAL/CNOT7/THY1/TSC22D3/MICA/TGFB3/APPL1/STAT6/CDK6/FBXW7/ZDHHC18/SMAD7/GLMN/NR1H2/CEBPB/TNFSF4/PELI1/ILDR2/INPP5D/GREM1/CSMD3/BTN2A2/LYAR/PAWR/RARA/NDFIP1/LRCH1/SERPING1/LDLR/TLR4/PHPT1/RUNX3/GRN/CNN2/NBL1/HLA-G/THOC1/COL3A1/LYN/TNFRSF21/KLRD1/PLCG1/IRAK3/MDK/RHBDD3/DUSP10/FCRLB/RASSF5/PPARG/PRDX2/PTPRJ/TYRO3/GPAM/TGFB1/SYT11/HMGB3/NLRX1/ARG2/ZNF675/EMILIN1/TNFAIP3/ATG5/ATM/PIBF1/TTLL12/IL27RA/CR1/CCN3/VSIR/GPER1/CD55/C5/TNFAIP6/NMI/HLA-F/HFE/BMP4/GPR68/LGALS9/LRFN5/ZC3H8/GPR17/NR1H3	147
GO:0048168	GO:0048168	regulation of neuronal synaptic plasticity	18/6360	57/18903	0.676696	0.970167	0.805683	ARC/EPHB2/APOE/DLG4/NOG/GRIN2B/DBN1/RAB3A/GRIK2/KIT/NCDN/SYNGR1/SLC4A10/GRIN2D/KMT2A/GRIN2A/NPTN/NSMF	18
GO:0050879	GO:0050879	multicellular organismal movement	18/6360	57/18903	0.676696	0.970167	0.805683	DMPK/SYNM/MAP1A/GAA/GSTM2/KCNJ2/CLN8/HIPK2/MYH14/HSP90AA1/HOMER1/TNNI1/CHRNA1/MYH8/CCDC78/ATP8A2/C12orf57/XRCC1	18
GO:0050881	GO:0050881	musculoskeletal movement	18/6360	57/18903	0.676696	0.970167	0.805683	DMPK/SYNM/MAP1A/GAA/GSTM2/KCNJ2/CLN8/HIPK2/MYH14/HSP90AA1/HOMER1/TNNI1/CHRNA1/MYH8/CCDC78/ATP8A2/C12orf57/XRCC1	18
GO:2000117	GO:2000117	negative regulation of cysteine-type endopeptidase activity	29/6360	91/18903	0.677638	0.971049	0.806416	SERPINB9/BIRC5/TNFAIP8/THBS1/IFI16/GAS6/PRDX5/RPS6KA1/CD44/ARL6IP1/NOL3/ARRB2/PTGS2/RPS6KA3/POR/PRDX3/IFI6/MAGEA3/PAK2/BCL2L12/VEGFA/INTS1/CARD8/NLE1/RAG1/MICAL1/RNF34/HGF/BIRC3	29
GO:0052548	GO:0052548	regulation of endopeptidase activity	140/6360	428/18903	0.677823	0.971049	0.806416	SLC1A1/SERPINB9/SERPINB2/F3/BIRC5/APLP2/TNFAIP8/WFDC1/THBS1/SIRT1/IFI16/HMGB1/PCSK1N/HSPD1/GAS6/BCAP31/NLRP2/CASP9/PRDX5/TFPI2/RPS6KA1/MUL1/FIS1/CD44/ARL6IP1/PTTG1/EFNA1/GSN/ARL6IP5/CASP2/APAF1/RECK/PSMB9/NOL3/CPAMD8/XDH/ANP32B/BBC3/UCHL5/MALT1/EPHA4/CTSD/MYC/TBC1D10A/GRIN2B/DELE1/BCL2L11/HSPE1/CYFIP2/CCN2/SERPINE2/ARRB2/CSTB/FURIN/PTGS2/ATP13A2/RPS6KA3/SENP1/BEX3/PSMB8/MAP3K5/ROCK2/POR/PRDX3/NCSTN/CASP8AP2/PSMF1/PERP/IFI6/MAGEA3/PAK2/BCL2L12/CASP1/COL7A1/LPA/TIMP1/MGMT/NKX3-1/VCP/RIPK2/SERPINB8/VEGFA/PROS1/SERPINE1/GRAMD4/SERPING1/CRADD/ABCA2/NGF/ACER2/PSENEN/CRIM1/PRR7/LYN/UBE2O/SERPINF1/INTS1/CASC2/PSMA3/CARD9/UBE2Z/MTCH1/C3/CARD8/PIDD1/ADRM1/ANXA8/PMAIP1/NOD1/SPINT2/NLE1/GRIN2A/ROCK1/PPARG/TIMP2/TFAP4/RAG1/MICAL1/PSMD14/KHDC1/CD109/DAPK1/RNF34/HSF1/CR1/SERPINA9/VSIR/HGF/PZP/ANXA8L1/APH1B/BIN1/GPER1/BIRC3/SERPINI1/MBP/C5/BAD/ATP2A3/LGALS9	140
GO:0061041	GO:0061041	regulation of wound healing	44/6360	137/18903	0.678292	0.971049	0.806416	SERPINB2/F3/EDN1/ABAT/WFDC1/THBS1/CLDN1/ACTA2/EPHB2/SH2B3/CD36/TNFRSF12A/SLC12A2/CLASP2/APOE/VKORC1/SERPINE2/PHLDB2/F2RL1/PDGFA/FGB/FGG/MYLK/SRSF6/PROS1/FGA/FERMT1/ITGB1/SERPINE1/SERPING1/NFE2L2/HPSE/PLG/USF1/EPPK1/ACTG1/PRDX2/PDGFRA/EMILIN1/CD109/TNFAIP3/ENPP4/CLDN3/GP1BA	44
GO:0002695	GO:0002695	negative regulation of leukocyte activation	64/6360	198/18903	0.679027	0.971049	0.806416	SOX11/GLI3/ERBB2/PDE5A/CD274/HMGB1/CBFB/LRRC32/INHBA/ZBTB7B/PDCD1LG2/FOXF1/GPNMB/SDC4/TMEM131L/PTPN2/IRF1/CX3CL1/ZBTB46/PAG1/DUSP3/BANK1/LOXL3/VTCN1/GAL/MICA/SMAD7/GLMN/CEBPB/TNFSF4/PELI1/ILDR2/INPP5D/BTN2A2/PAWR/NDFIP1/LDLR/RUNX3/GRN/HLA-G/THOC1/LYN/TNFRSF21/MDK/RHBDD3/RASSF5/PRDX2/TYRO3/SYT11/HMGB3/ARG2/TNFAIP3/ATM/PIBF1/CR1/VSIR/GPER1/HLA-F/HFE/BMP4/LGALS9/LRFN5/ZC3H8/NR1H3	64
GO:0032370	GO:0032370	positive regulation of lipid transport	28/6360	88/18903	0.679677	0.971049	0.806416	EDN1/LIPG/SIRT1/ABCA3/APOE/ZDHHC8/ERFE/GAL/LDLRAP1/SCP2/NR1H2/ACSL5/NKX3-1/ABCA1/PTCH1/PLA2G6/PPARG/ATP8A2/NTSR1/LRAT/ABCG1/ABCA7/EEPD1/LPCAT3/ABCA13/ABCA8/NR1H3/PLA2R1	28
GO:0051703	GO:0051703	intraspecies interaction between organisms	17/6360	54/18903	0.680259	0.971049	0.806416	SHANK2/EXT1/SHANK1/CLN8/EN1/AVPR1A/PCM1/DLG4/NRXN1/VPS13A/NLGN4X/NLGN2/GRPR/NRXN3/PTCHD1/MECP2/DVL1	17
GO:1904031	GO:1904031	positive regulation of cyclin-dependent protein kinase activity	17/6360	54/18903	0.680259	0.971049	0.806416	CCNB1/CDC6/CKS2/CCND2/MAPRE3/CCND1/PSRC1/CCNT1/CKS1B/SPDYE17/CCND3/CDK5R1/CDKN1B/PKD1/SPDYE8/SPDYE10/SPDYE12	17
GO:0007368	GO:0007368	determination of left/right symmetry	42/6360	131/18903	0.680791	0.971049	0.806416	WNT5A/STIL/TGFBR2/RTTN/CITED2/C2CD3/FOXF1/PSKH1/SUFU/RFX3/TBX3/ARL13B/ENG/MESP1/ACVR1/DPCD/TBX2/IFT140/BBS5/GAS8/GALNT11/DAAM2/PSEN1/VANGL2/AP1B1/CC2D2A/PKD1L1/DNAH5/TMEM107/MEF2C/PITX2/DNAAF2/OFD1/ACVR2B/AHI1/CCDC40/CFAP45/ODAD2/RNF207/NDRG4/TBC1D32/DYNC2H1	42
GO:0070585	GO:0070585	protein localization to mitochondrion	41/6360	128/18903	0.682115	0.971049	0.806416	PINK1/FZD5/HSPD1/BCAP31/FIS1/LEPROT/ABLIM3/TOMM34/TIMM21/DNAJA1/TSPO/RAC2/BBC3/SREBF2/GRPEL2/TIMM9/TOMM7/UBL5/ARIH2/MOAP1/BAG3/FBXW7/MICALL2/MARCHF5/ROMO1/HSP90AA1/COX18/SREBF1/PMPCA/MFF/RALA/TIMM22/TIMM13/TIMM17B/OXA1L/PARL/DDIT3/LRRK2/CHCHD4/GDAP1/IMMP1L	41
GO:0030336	GO:0030336	negative regulation of cell migration	120/6360	368/18903	0.683035	0.971049	0.806416	CYP1B1/SLIT2/DPYSL3/CCL2/ARHGDIB/RBBP7/SEMA6D/IGFBP3/SRGAP2B/THBS1/SRGAP2C/HMGB1/PATZ1/KRT16/ATP2B4/BCL2/CORO1B/SAP30/NISCH/RRAS/RBBP4/PADI2/LDLRAD4/SINHCAF/CITED2/RECK/SIN3A/CLASP2/ARPIN/APOE/ADGRG1/NRG1/HDAC5/EPHA4/NOG/ADAMTS9/CDH1/SAP130/RNF41/SIN3B/GNA13/PHLDB2/SRGAP2/SULF1/CX3CL1/GADD45A/RAP2B/S1PR2/CERS2/HDAC2/DUSP3/MAGI2/THY1/AFDN/ENG/ARID2/TACSTD2/LIMCH1/STK24/SRGAP3/TET1/OSBPL8/SMAD7/TP53INP1/RHOB/TIMP1/PTPN23/GREM1/BRMS1L/MITF/SERPINE1/VCL/LRCH1/NR2F2/DLL4/CNN2/NBL1/PLXNB3/TIE1/COL3A1/DAG1/NFE2L2/SERPINF1/RAP2A/IGFBP5/EPPK1/DUSP10/ING1/RNF20/SP100/CSNK2B/JUP/PPARG/CALR/TMEFF2/PTPRJ/MECP2/TGFB1/NF2/EPHA1/EMILIN1/PIP5KL1/BMERB1/ACVRL1/PTPRU/IL27RA/ABHD6/PODN/MEF2C/CCN3/CLDN3/PTPRR/SCAI/C5/TNFAIP6/FUZ/GPR173/MYOCD/NDRG4/ARID4B	120
GO:0003209	GO:0003209	cardiac atrium morphogenesis	1629227	29/18903	0.683191	0.971049	0.806416	WNT5A/NSD2/TGFB2/NOG/ENG/MESP1/ACVR1/DLL4/SOX4	9
GO:0006622	GO:0006622	protein targeting to lysosome	1629227	29/18903	0.683191	0.971049	0.806416	GNPTG/SNX16/BECN1/GGA3/PIK3R4/HGS/ZFYVE16/NAGPA/VPS4A	9
GO:0043949	GO:0043949	regulation of cAMP-mediated signaling	1629227	29/18903	0.683191	0.971049	0.806416	LPAR1/PDE3B/RASD2/MGRN1/PDE11A/RNF157/CDC34/PDE3A/PDE4D	9
GO:0060074	GO:0060074	synapse maturation	1629227	29/18903	0.683191	0.971049	0.806416	SHANK1/CDC20/PALM/ADGRL1/NRXN1/NFATC4/ANAPC2/PFN1/SEZ6L2	9
GO:0060219	GO:0060219	camera-type eye photoreceptor cell differentiation	1629227	29/18903	0.683191	0.971049	0.806416	NAGLU/SOX9/THY1/PROM1/GNAT2/TOPORS/HCN1/NTRK2/ROM1	9
GO:0095500	GO:0095500	acetylcholine receptor signaling pathway	1629227	29/18903	0.683191	0.971049	0.806416	CHRM2/LYPD1/GNAI2/RGS10/CHRM3/CDK5R1/OPRM1/CHRM4/CHRNA7	9
GO:0099623	GO:0099623	regulation of cardiac muscle cell membrane repolarization	1629227	29/18903	0.683191	0.971049	0.806416	CACNA1D/ANK2/WDR1/ZMPSTE24/KCNE4/SCN1B/KCNH2/RNF207/AKAP9	9
GO:0051283	GO:0051283	negative regulation of sequestering of calcium ion	40/6360	125/18903	0.683492	0.971049	0.806416	ITGB3/DIAPH1/GSTM2/CYBA/NOL3/BDKRB1/SLC8A1/ANXA6/ANK2/CX3CL1/ITPR3/CACNA1C/RASA3/CEMIP/THY1/FKBP1A/MCOLN1/TRPC1/TMEM38B/ERO1A/TPCN1/LYN/TMEM38A/CORO1A/PLCG1/PRKD1/FKBP1B/RYR2/CXCL10/SELENON/ATG5/NTSR1/TRPA1/TPCN2/LETM1/GPER1/DDIT3/PDE4D/RYR3/GP1BA	40
GO:0048708	GO:0048708	astrocyte differentiation	26/6360	82/18903	0.684114	0.971049	0.806416	MAPK3/PLPP3/VIM/NTRK3/CLCF1/EPHA4/PRPF19/NOG/VAX1/SERPINE2/SOX9/ROR1/POU3F2/PAX6/CDK6/C5AR1/LDLR/TLR4/GRN/TTC21B/IFNGR1/LIF/PSEN1/LAMB2/ROR2/BIN1	26
GO:0097720	GO:0097720	calcineurin-mediated signaling	16/6360	51/18903	0.684145	0.971049	0.806416	ATP2B4/NRG1/NR5A2/NFATC4/LMCD1/DYRK2/NFATC3/AKAP5/RCAN1/HOMER2/NFAT5/PTBP1/ERBB3/SLC9A1/STIMATE/NFATC2	16
GO:1903793	GO:1903793	positive regulation of anion transport	16/6360	51/18903	0.684145	0.971049	0.806416	EDN1/ABAT/ARL6IP1/AVPR1A/SLC12A2/STXBP1/ATF4/CEBPB/ITGB1/PLA2G6/SLC6A1/PSEN1/NTSR1/GABBR1/CFTR/PLA2R1	16
GO:0097305	GO:0097305	response to alcohol	82/6360	253/18903	0.684297	0.971049	0.806416	BRCA1/TYMS/CDK1/CYP1B1/SLIT2/OXCT1/ABAT/PARP1/CLDN1/RGS4/CCND1/TGFBR2/CDK4/GNG2/HNRNPD/PPARA/INHBA/NTRK3/CYBA/AVPR1A/BLM/TSPO/G6PD/GRIN2B/CDH1/EPS8/ATP2B1/FOS/SPHK2/HDAC2/ADCY2/H6PD/ST6GAL1/TUFM/TP53INP1/TNFSF4/TBXAS1/MGMT/CPT1A/CLDN7/LRP6/ADCY6/ADCY7/RAD51/RARA/PTCH1/CAT/SREBF1/ABCA2/RGS2/IGFBP7/ADCY3/ALAD/DAG1/FDX1/BCL2L1/PPP1R9B/LRP8/GRAMD1B/JUP/GRAMD1A/GRIN2A/CTSK/POLB/OPRM1/TGFB1/PSMD14/CDA/GLB1/CDO1/GABBR1/ADCY1/DNMT3A/CLDN3/RECQL5/NPPC/CD14/RGS19/BAD/CFTR/GATA3/CRHBP	82
GO:0043500	GO:0043500	muscle adaptation	39/6360	122/18903	0.684925	0.971049	0.806416	EDN1/CAMTA2/PARP1/PDE5A/RGS4/ATP2B4/EZH2/PPARA/GSN/CYBA/NOL3/G6PD/TNFRSF1A/PARP2/GATA6/NR4A3/LMCD1/ERRFI1/GLRX3/ROCK2/CDK9/FBXO32/FOXP1/RGS2/LMNA/DAG1/BECN1/MEF2A/IGFBP5/TWF1/TRPC3/TNNI1/CAMK2G/ROCK1/PPARG/PDE9A/SELENON/SLC9A1/KLF15	39
GO:0002524	GO:0002524	hypersensitivity	1629074	13/18903	0.68619	0.971049	0.806416	EXT1/HLA-E/C3/GATA3	4
GO:0006388	GO:0006388	tRNA splicing, via endonucleolytic cleavage and ligation	1629074	13/18903	0.68619	0.971049	0.806416	FAM98A/FAM98B/RTRAF/TRPT1	4
GO:0009415	GO:0009415	response to water	1629074	13/18903	0.68619	0.971049	0.806416	ATP2B4/AVPR1A/PLEC/ATF2	4
GO:0010713	GO:0010713	negative regulation of collagen metabolic process	1629074	13/18903	0.68619	0.971049	0.806416	ERRFI1/EMILIN1/NPPC/CIITA	4
GO:0021978	GO:0021978	telencephalon regionalization	1629074	13/18903	0.68619	0.971049	0.806416	TRA2B/ADGRG1/PAX6/BMP4	4
GO:0033604	GO:0033604	negative regulation of catecholamine secretion	1629074	13/18903	0.68619	0.971049	0.806416	ABAT/ADRA2C/SYT11/GABBR1	4
GO:0035437	GO:0035437	maintenance of protein localization in endoplasmic reticulum	1629074	13/18903	0.68619	0.971049	0.806416	KDELR1/KDELR3/RER1/KDELR2	4
GO:0035745	GO:0035745	T-helper 2 cell cytokine production	1629074	13/18903	0.68619	0.971049	0.806416	DENND1B/CD81/PRKCZ/GATA3	4
GO:0042362	GO:0042362	fat-soluble vitamin biosynthetic process	1629074	13/18903	0.68619	0.971049	0.806416	CYP27A1/NFKB1/CYP2R1/SNAI1	4
GO:0042541	GO:0042541	hemoglobin biosynthetic process	1629074	13/18903	0.68619	0.971049	0.806416	INHBA/ABCB10/SLC25A37/LDB1	4
GO:0042670	GO:0042670	retinal cone cell differentiation	1629074	13/18903	0.68619	0.971049	0.806416	THY1/GNAT2/TOPORS/HCN1	4
GO:0045039	GO:0045039	protein import into mitochondrial inner membrane	1629074	13/18903	0.68619	0.971049	0.806416	TIMM9/ROMO1/TIMM22/TIMM13	4
GO:0045605	GO:0045605	negative regulation of epidermal cell differentiation	1629074	13/18903	0.68619	0.971049	0.806416	EZH2/GRHL2/SRSF6/MSX2	4
GO:0045683	GO:0045683	negative regulation of epidermis development	1629074	13/18903	0.68619	0.971049	0.806416	EZH2/GRHL2/SRSF6/MSX2	4
GO:0045741	GO:0045741	positive regulation of epidermal growth factor-activated receptor activity	1629074	13/18903	0.68619	0.971049	0.806416	AREG/FBXW7/EREG/EGF	4
GO:0048680	GO:0048680	positive regulation of axon regeneration	1629074	13/18903	0.68619	0.971049	0.806416	STK24/GRN/PTN/FKBP1B	4
GO:0051132	GO:0051132	NK T cell activation	1629074	13/18903	0.68619	0.971049	0.806416	ZBTB7B/IL18/HSPH1/IL12A	4
GO:0051451	GO:0051451	myoblast migration	1629074	13/18903	0.68619	0.971049	0.806416	NET1/SIX1/MEGF10/ROCK1	4
GO:0051918	GO:0051918	negative regulation of fibrinolysis	1629074	13/18903	0.68619	0.971049	0.806416	THBS1/SERPINE1/PLG/USF1	4
GO:0060221	GO:0060221	retinal rod cell differentiation	1629074	13/18903	0.68619	0.971049	0.806416	NAGLU/SOX9/TOPORS/NTRK2	4
GO:0060287	GO:0060287	epithelial cilium movement involved in determination of left/right asymmetry	1629074	13/18903	0.68619	0.971049	0.806416	RFX3/OFD1/CCDC40/CFAP45	4
GO:0061029	GO:0061029	eyelid development in camera-type eye	1629074	13/18903	0.68619	0.971049	0.806416	SOX11/INHBA/TWIST1/HDAC2	4
GO:0061430	GO:0061430	bone trabecula morphogenesis	1629074	13/18903	0.68619	0.971049	0.806416	SEMA4D/GREM1/COL1A1/MSX2	4
GO:0071287	GO:0071287	cellular response to manganese ion	1629074	13/18903	0.68619	0.971049	0.806416	ATF4/EIF2S1/ATP13A2/LRRK2	4
GO:0071696	GO:0071696	ectodermal placode development	1629074	13/18903	0.68619	0.971049	0.806416	SIX1/TBX3/HDAC2/TBX2	4
GO:0072537	GO:0072537	fibroblast activation	1629074	13/18903	0.68619	0.971049	0.806416	AKAP12/ACTA2/RPS6KA1/PDGFRB	4
GO:0072683	GO:0072683	T cell extravasation	1629074	13/18903	0.68619	0.971049	0.806416	CCL2/CD99L2/ICAM1/IL27RA	4
GO:0097475	GO:0097475	motor neuron migration	1629074	13/18903	0.68619	0.971049	0.806416	LHX1/NEUROD4/VEGFA/NTN1	4
GO:1901029	GO:1901029	negative regulation of mitochondrial outer membrane permeabilization involved in apoptotic signaling pathway	1629074	13/18903	0.68619	0.971049	0.806416	SLC25A5/SLC35F6/SLC25A31/ACAA2	4
GO:1902260	GO:1902260	negative regulation of delayed rectifier potassium channel activity	1629074	13/18903	0.68619	0.971049	0.806416	ANK3/KCNE4/SUMO1/KCNAB1	4
GO:1903054	GO:1903054	negative regulation of extracellular matrix organization	1629074	13/18903	0.68619	0.971049	0.806416	TNFRSF1A/ANTXR1/TGFB1/EMILIN1	4
GO:1903265	GO:1903265	positive regulation of tumor necrosis factor-mediated signaling pathway	1629074	13/18903	0.68619	0.971049	0.806416	TRAF2/CASP1/CPNE1/CASP4	4
GO:1903961	GO:1903961	positive regulation of anion transmembrane transport	1629074	13/18903	0.68619	0.971049	0.806416	ARL6IP1/ITGB1/PSEN1/CFTR	4
GO:1905064	GO:1905064	negative regulation of vascular smooth muscle cell differentiation	1629074	13/18903	0.68619	0.971049	0.806416	DNMT1/PDCD4/NFATC3/NFATC2	4
GO:2000551	GO:2000551	regulation of T-helper 2 cell cytokine production	1629074	13/18903	0.68619	0.971049	0.806416	DENND1B/CD81/PRKCZ/GATA3	4
GO:2001053	GO:2001053	regulation of mesenchymal cell apoptotic process	1629074	13/18903	0.68619	0.971049	0.806416	SOX9/BMP7/PAX8/MSX2	4
GO:0043299	GO:0043299	leukocyte degranulation	25/6360	79/18903	0.686533	0.971108	0.806465	GATA2/RAB27A/VAMP2/RAC2/STXBP1/FOXF1/FES/STX4/UNC13D/NR4A3/F2RL1/SPHK2/KIT/ADORA2B/AP1G1/GAB2/ITGB2/LYN/CORO1A/ANXA3/S100A13/PIK3CD/HLA-F/STXBP2/LGALS9	25
GO:2000514	GO:2000514	regulation of CD4-positive, alpha-beta T cell activation	25/6360	79/18903	0.686533	0.971108	0.806465	CD274/HMGB1/CBFB/TGFBR2/ZBTB7B/IL18/MALT1/CD83/LOXL3/CD81/SMAD7/TNFSF4/RIPK2/RARA/NDFIP1/RUNX3/CARD11/KLHL25/ARG2/VSIR/CD55/PRKCZ/MYB/GATA3/LGALS9	25
GO:0052547	GO:0052547	regulation of peptidase activity	150/6360	459/18903	0.687685	0.972475	0.8076	SLC1A1/SERPINB9/SERPINB2/F3/BIRC5/APLP2/TNFAIP8/WFDC1/FBLN1/THBS1/PINK1/SIRT1/IFI16/HMGB1/PCSK1N/HSPD1/GAS6/BCAP31/NLRP2/CASP9/PRDX5/TFPI2/RPS6KA1/MUL1/FIS1/CD44/SIMC1/ARL6IP1/PTTG1/EFNA1/GSN/ARL6IP5/CASP2/APAF1/RECK/PSMB9/NOL3/DDRGK1/CPAMD8/XDH/ANP32B/BBC3/UCHL5/MALT1/EPHA4/CTSD/MYC/TBC1D10A/GRIN2B/DELE1/BCL2L11/HSPE1/CYFIP2/CCN2/SERPINE2/ARRB2/CSTB/FURIN/PTGS2/ATP13A2/RPS6KA3/SENP1/BEX3/PCOLCE2/PSMB8/MAP3K5/ROCK2/POR/PRDX3/NCSTN/CASP8AP2/PSMF1/PERP/IFI6/MAGEA3/PAK2/BCL2L12/CASP1/COL7A1/ANTXR1/LPA/TIMP1/MGMT/NKX3-1/VCP/RIPK2/SERPINB8/VEGFA/PROS1/SERPINE1/GRAMD4/FN1/SERPING1/RCN3/CRADD/ABCA2/NGF/GRN/ACER2/PSENEN/CRIM1/PRR7/LYN/UBE2O/SERPINF1/INTS1/CASC2/PSMA3/CARD9/UBE2Z/MTCH1/C3/CARD8/PIDD1/ADRM1/ANXA8/PMAIP1/NOD1/SPINT2/NLE1/GRIN2A/ROCK1/PPARG/TIMP2/TFAP4/RAG1/MICAL1/PSMD14/KHDC1/CD109/DAPK1/RNF34/HSF1/CR1/SERPINA9/VSIR/HGF/PZP/ANXA8L1/APH1B/BIN1/GPER1/CLDN3/BIRC3/SERPINI1/MBP/C5/BAD/ATP2A3/LGALS9	150
GO:0072593	GO:0072593	reactive oxygen species metabolic process	76/6360	235/18903	0.68786	0.972475	0.8076	BRCA1/SLC1A1/CYP1B1/DHFR/EDN1/FOXM1/RAB27A/GCH1/THBS1/PINK1/DDIT4/TGFBR2/BCL2/PRDX5/SIRT2/PPARA/FBLN5/MMP3/CYBA/CD36/ABCD1/GNAI2/XDH/PREX1/TSPO/RAC2/PDGFRB/G6PD/RNF41/DCXR/GBF1/CCN2/F2RL1/FANCC/SESN1/SPHK2/GADD45A/BMP7/PRDX3/IFI6/ARF4/AGTR1/CCS/ROMO1/SESN2/CAT/TLR4/HDAC6/ITGB2/NFE2L2/SLC5A3/BECN1/TIGAR/MPV17/PID1/PMAIP1/GSTP1/CTNS/PRDX2/TGFB1/CLCN3/CYB5R4/PDK3/SLC25A33/ARG2/AATF/ATG5/TP53/SIRT5/PARL/LRRK2/NRROS/NOX4/BST1/INAVA/PLA2R1	76
GO:0032620	GO:0032620	interleukin-17 production	15/6360	48/18903	0.688403	0.972475	0.8076	ZBTB7B/IL18/SLC7A5/SPHK1/IL12A/RFTN1/TNFSF4/TLR4/CARD9/IL21/TGFB1/ARG2/IL27RA/VSIR/DDIT3	15
GO:0032660	GO:0032660	regulation of interleukin-17 production	15/6360	48/18903	0.688403	0.972475	0.8076	ZBTB7B/IL18/SLC7A5/SPHK1/IL12A/RFTN1/TNFSF4/TLR4/CARD9/IL21/TGFB1/ARG2/IL27RA/VSIR/DDIT3	15
GO:0048483	GO:0048483	autonomic nervous system development	15/6360	48/18903	0.688403	0.972475	0.8076	SOX11/PLXNA3/SIX1/NAV2/HOXB2/PHACTR4/GDNF/SEMA3F/FN1/SOX4/EDNRA/NRP2/PLXNA4/GATA3/RET	15
GO:0071825	GO:0071825	protein-lipid complex subunit organization	15/6360	48/18903	0.688403	0.972475	0.8076	LIPG/SOAT1/APOE/ZDHHC8/APOB/PLAGL2/DGAT1/AGTR1/NR1H2/ABCA1/BIN1/ABCG1/PCDHGA3/ABCA7/LPCAT3	15
GO:0019932	GO:0019932	second-messenger-mediated signaling	102/6360	314/18903	0.689543	0.973871	0.808759	EDN1/THBS1/JPT2/DMPK/PDE5A/CGAS/BCAP31/ATP2B4/LPAR1/ADGRG6/GBP1/SGCD/CD4/FIS1/GSTM2/PDE3B/IRAG1/TRPM4/CD36/AVPR1A/CDH13/APOE/SLC8A1/RASD1/NRG1/DGKQ/RASD2/GRIN2B/NR5A2/ANK2/ADGRL1/PDE7A/PPP1R9A/ADNP/NFATC4/LMCD1/PDK2/ITPR3/CACNA1C/HRH1/SOX9/CAP2/PLCE1/ADM/GAL/ADCY2/SPHK1/AGTR1/DYRK2/GUCY1A1/MCOLN1/NFATC3/ADORA2B/PDE10A/SAMD14/TMEM38B/MGRN1/ATP1B1/ATF1/PPP2CA/AKAP5/RCAN3/VEGFA/RCAN1/ZMPSTE24/PDE11A/NPPB/HOMER2/TMEM38A/RNF157/CDC34/DDAH2/NFAT5/PLCG1/GRIN2D/PPP1R9B/CHRM3/PPP2R1A/FKBP1B/PTBP1/GRIN2A/RYR2/PTPRJ/CCR10/NPR2/NCALD/PDE9A/PDE3A/ADCY1/ERBB3/TPCN2/SLC9A1/STIMATE/NFATC2/NPPC/PDE4D/LRRK2/MCTP2/MAFA/TMBIM4/BST1/CCR4	102
GO:0046639	GO:0046639	negative regulation of alpha-beta T cell differentiation	1629196	26/18903	0.691408	0.975619	0.810211	GLI3/HMGB1/CBFB/ZBTB7B/LOXL3/SMAD7/TNFSF4/RUNX3	8
GO:0062009	GO:0062009	secondary palate development	1629196	26/18903	0.691408	0.975619	0.810211	WNT5A/SOX11/FOXE1/TGFB2/TGFBR2/LRRC32/FZD2/TGFB3	8
GO:2000050	GO:2000050	regulation of non-canonical Wnt signaling pathway	1629196	26/18903	0.691408	0.975619	0.810211	WNT5A/WNT5B/ZNRF3/CSNK1D/DAAM2/DACT1/IFT80/TIAM1	8
GO:0002067	GO:0002067	glandular epithelial cell differentiation	23/6360	73/18903	0.691838	0.975619	0.810211	WNT5A/GATA2/FZD5/SIDT2/EXT1/NR5A2/GATA6/RHEB/RFX3/SOX9/CLOCK/RARG/PAX6/CDK6/NFIB/FOXA1/RARA/CDH2/HOXA5/BMAL1/FASN/BAD/BMP4	23
GO:0045665	GO:0045665	negative regulation of neuron differentiation	23/6360	73/18903	0.691838	0.975619	0.810211	GLI3/ASPM/MED1/SOX9/HMG20A/ZHX2/BMP7/SPAG9/PAX6/IRX3/CDK5RAP2/B2M/HEY1/PBX1/DLX2/ITGB1/CTDSP1/CALR/MEIS1/DLX1/TP73/EIF4E/CNTN4	23
GO:0046635	GO:0046635	positive regulation of alpha-beta T cell activation	23/6360	73/18903	0.691838	0.975619	0.810211	PNP/GLI3/CBFB/TGFBR2/ZBTB7B/IL18/HLA-E/MALT1/HSPH1/CD83/AP3D1/IL12A/CD81/TNFSF4/RIPK2/RARA/RUNX3/CARD11/KLHL25/CD55/PRKCZ/MYB/LGALS9	23
GO:0060415	GO:0060415	muscle tissue morphogenesis	23/6360	73/18903	0.691838	0.975619	0.810211	WNT5A/TGFB2/COL11A1/ANKRD1/NRG1/MED1/NOG/FZD2/TTN/POU4F1/ENG/FKBP1A/SMAD7/MYLK/EFEMP2/XIRP2/DLL4/COL3A1/TNNI1/RYR2/TGFB1/EDNRA/PTCD2	23
GO:0046636	GO:0046636	negative regulation of alpha-beta T cell activation	14/6360	45/18903	0.693092	0.976959	0.811324	GLI3/CD274/HMGB1/CBFB/ZBTB7B/LOXL3/SMAD7/TNFSF4/NDFIP1/RUNX3/ARG2/VSIR/HFE/LGALS9	14
GO:1904646	GO:1904646	cellular response to amyloid-beta	14/6360	45/18903	0.693092	0.976959	0.811324	ITGA4/PARP1/EPHB2/CD36/EPHA4/BCL2L11/CDK5/ICAM1/BCL2L2/ABCC1/TLR4/CACNA1A/CASP4/PSEN1	14
GO:0014823	GO:0014823	response to activity	22/6360	70/18903	0.694757	0.979092	0.813095	CDK1/EDN1/OXCT1/ITGB3/HADH/PPARGC1A/CYBA/CRY1/CRY2/FOS/SLC7A5/ITGA2/CAB39/ADSL/CAT/UQCRC1/ALAD/SCO2/RYR2/SELENON/HSF1/MTFP1	22
GO:0006626	GO:0006626	protein targeting to mitochondrion	33/6360	104/18903	0.694922	0.979112	0.813112	PINK1/FZD5/HSPD1/BCAP31/FIS1/LEPROT/ABLIM3/TOMM34/TIMM21/TSPO/RAC2/SREBF2/GRPEL2/TIMM9/TOMM7/UBL5/ARIH2/BAG3/FBXW7/MICALL2/ROMO1/HSP90AA1/SREBF1/PMPCA/MFF/TIMM22/TIMM13/TIMM17B/PARL/LRRK2/CHCHD4/GDAP1/IMMP1L	33
GO:0031638	GO:0031638	zymogen activation	21/6360	67/18903	0.697877	0.980868	0.81457	THBS1/IFI16/CASP9/APAF1/TBC1D10A/PRSS12/CYFIP2/SERPINE2/FURIN/PERP/FGB/FGG/RIPK2/FGA/C1RL/SERPINE1/GRIN2A/VSIR/C1R/BAD/PRSS3	21
GO:0042776	GO:0042776	mitochondrial ATP synthesis coupled proton transport	21/6360	67/18903	0.697877	0.980868	0.81457	NDUFA1/NDUFA3/NDUFB7/NDUFA2/DNAJC30/ATP5MF/STOML2/NDUFB1/NDUFS7/SDHC/ATP5PD/NDUFV1/ATP5F1E/ATP5F1D/ATP5ME/ANTKMT/NDUFA11/NDUFB2/NDUFB10/NDUFS8/NDUFB8	21
GO:1901224	GO:1901224	positive regulation of NIK/NF-kappaB signaling	21/6360	67/18903	0.697877	0.980868	0.81457	EDN1/TRADD/IL18/EIF2AK2/TERF2IP/RELA/SPHK1/PDCD4/AGO3/GREM1/TLR4/LIMS1/ACTN4/TRIP6/NFAT5/NOD1/RBCK1/CALR/CD14/NMI/LGALS9	21
GO:0010453	GO:0010453	regulation of cell fate commitment	13/6360	42/18903	0.698283	0.980868	0.81457	WNT5A/RBBP7/RBBP4/FZD7/LMO4/HDAC2/LOXL3/MESP1/GATAD2A/ESRP1/MTA2/BMP4/AR	13
GO:0032814	GO:0032814	regulation of natural killer cell activation	13/6360	42/18903	0.698283	0.980868	0.81457	GAS6/IL18/HLA-E/MICA/IL12A/AP1G1/BLOC1S3/PRDM1/KLRD1/RHBDD3/PIBF1/ZBTB1/HLA-F	13
GO:1901606	GO:1901606	alpha-amino acid catabolic process	30/6360	95/18903	0.701043	0.980868	0.81457	SHMT1/ATP2B4/BLMH/GCAT/ALDH6A1/AADAT/IVD/HSD17B10/QDPR/ALDH4A1/HMGCL/GLUL/MCCC1/PAH/KYNU/AFMID/DDAH2/GLUD1/GSTZ1/ARG2/FAH/CDO1/SARDH/GCSH/ASRGL1/SDSL/RIDA/GLDC/CSAD/SCLY	30
GO:0002082	GO:0002082	regulation of oxidative phosphorylation	1629165	23/18903	0.70118	0.980868	0.81457	PINK1/SLC25A23/ABCD1/PPIF/AK4/VCP/SLC25A33	7
GO:0010155	GO:0010155	regulation of proton transport	1629165	23/18903	0.70118	0.980868	0.81457	PPIF/TWIST1/SPHK2/NDUFA4/TCIRG1/ACTN4/ANTKMT	7
GO:0036315	GO:0036315	cellular response to sterol	1629165	23/18903	0.70118	0.980868	0.81457	INHBA/LRP6/PTCH1/DAG1/LRP8/GRAMD1B/GRAMD1A	7
GO:0045591	GO:0045591	positive regulation of regulatory T cell differentiation	1629165	23/18903	0.70118	0.980868	0.81457	BTN2A2/HLA-G/KLHL25/DUSP10/CR1/VSIR/LGALS9	7
GO:0045624	GO:0045624	positive regulation of T-helper cell differentiation	1629165	23/18903	0.70118	0.980868	0.81457	IL18/MALT1/TNFSF4/RIPK2/RARA/PRKCZ/MYB	7
GO:0009311	GO:0009311	oligosaccharide metabolic process	20/6360	64/18903	0.701221	0.980868	0.81457	MGAM/GAA/ST6GALNAC4/ST8SIA3/FUT8/MOGS/IDUA/ST8SIA1/NEU3/MAN1B1/B4GALNT2/GM2A/MGAT2/B3GALNT1/AMY1A/AMY1B/MAN2C1/ST3GAL6/ST6GALNAC5/ST3GAL3	20
GO:1902107	GO:1902107	positive regulation of leukocyte differentiation	59/6360	184/18903	0.701279	0.980868	0.81457	PNP/GLI3/HMGB1/GAS6/CBFB/TGFBR2/CD4/SMARCC1/KITLG/PRKDC/ZBTB7B/IL18/RB1/SMARCD3/MALT1/FES/ACTL6A/BRD7/FOS/ZBTB46/CD83/ZFP36L1/POU4F1/ARID2/AP3D1/PHF10/TNFSF4/PBRM1/XRCC6/INPP5D/RIPK2/BTN2A2/RARA/RUNX3/KLF10/HLA-G/ZMIZ1/TNFSF9/SMARCA2/KLHL25/LIF/MDK/DUSP10/RAG1/TGFB1/SOX4/HSF1/CR1/ZBTB1/ROR2/VSIR/PPP2R3C/CSF1/PRKCZ/MYB/BAD/GATA3/GPR68/LGALS9	59
GO:1903708	GO:1903708	positive regulation of hemopoiesis	59/6360	184/18903	0.701279	0.980868	0.81457	PNP/GLI3/HMGB1/GAS6/CBFB/TGFBR2/CD4/SMARCC1/KITLG/PRKDC/ZBTB7B/IL18/RB1/SMARCD3/MALT1/FES/ACTL6A/BRD7/FOS/ZBTB46/CD83/ZFP36L1/POU4F1/ARID2/AP3D1/PHF10/TNFSF4/PBRM1/XRCC6/INPP5D/RIPK2/BTN2A2/RARA/RUNX3/KLF10/HLA-G/ZMIZ1/TNFSF9/SMARCA2/KLHL25/LIF/MDK/DUSP10/RAG1/TGFB1/SOX4/HSF1/CR1/ZBTB1/ROR2/VSIR/PPP2R3C/CSF1/PRKCZ/MYB/BAD/GATA3/GPR68/LGALS9	59
GO:0046031	GO:0046031	ADP metabolic process	29/6360	92/18903	0.703291	0.980868	0.81457	ALDOA/DDIT4/PPARA/ENO3/ENO2/ALDOC/GALK1/AK5/OGDH/JMJD8/NUDT9/PFKL/AK1/SLC2A6/ARNT/AK3/SLC4A4/ZBTB7A/PRKAG1/AK4/SIRT6/INSR/TIGAR/DHTKD1/PFKFB2/PSEN1/PGM1/BAD/ARL2	29
GO:0045730	GO:0045730	respiratory burst	1629318	39/18903	0.704067	0.980868	0.81457	CD24/CYBA/RAC2/GRN/INSR/DUSP10/PRDX2/PIK3CD/CYBC1/RAC3/CD55/JCHAIN	12
GO:0070286	GO:0070286	axonemal dynein complex assembly	1629318	39/18903	0.704067	0.980868	0.81457	DNAH8/DNAH1/DNAAF8/DNAI4/LRRC49/SPAG1/DNAH5/DNAH7/DNAAF2/CCDC40/ODAD2/TTC12	12
GO:0033865	GO:0033865	nucleoside bisphosphate metabolic process	40/6360	126/18903	0.705366	0.980868	0.81457	ELOVL2/FITM2/MVD/ACSF2/FAR1/ABCD1/ELOVL1/ACOT8/ACSS2/SLC35B2/SLC25A1/AADAT/PDK2/ENPP1/ACLY/DGAT1/OGDH/ACACB/HACD1/MPC2/ELOVL5/PANK2/ACSL5/MLYCD/DGAT2/MVK/SUCLA2/SLC35B3/PDHB/TPST2/PPT2/ABHD14B/GPAM/GCDH/FAR2/PDK3/PANK1/COASY/MCEE/SULT1A1	40
GO:0033875	GO:0033875	ribonucleoside bisphosphate metabolic process	40/6360	126/18903	0.705366	0.980868	0.81457	ELOVL2/FITM2/MVD/ACSF2/FAR1/ABCD1/ELOVL1/ACOT8/ACSS2/SLC35B2/SLC25A1/AADAT/PDK2/ENPP1/ACLY/DGAT1/OGDH/ACACB/HACD1/MPC2/ELOVL5/PANK2/ACSL5/MLYCD/DGAT2/MVK/SUCLA2/SLC35B3/PDHB/TPST2/PPT2/ABHD14B/GPAM/GCDH/FAR2/PDK3/PANK1/COASY/MCEE/SULT1A1	40
GO:0034032	GO:0034032	purine nucleoside bisphosphate metabolic process	40/6360	126/18903	0.705366	0.980868	0.81457	ELOVL2/FITM2/MVD/ACSF2/FAR1/ABCD1/ELOVL1/ACOT8/ACSS2/SLC35B2/SLC25A1/AADAT/PDK2/ENPP1/ACLY/DGAT1/OGDH/ACACB/HACD1/MPC2/ELOVL5/PANK2/ACSL5/MLYCD/DGAT2/MVK/SUCLA2/SLC35B3/PDHB/TPST2/PPT2/ABHD14B/GPAM/GCDH/FAR2/PDK3/PANK1/COASY/MCEE/SULT1A1	40
GO:0002790	GO:0002790	peptide secretion	74/6360	230/18903	0.705407	0.980868	0.81457	PASK/EDN1/OXCT1/ABAT/SLC16A2/SIDT2/HADH/KISS1/NNAT/TRPM4/SLC16A1/RAB8B/RAB11FIP5/STX4/UBE2Q1/AACS/SLC25A22/RFX3/OSBP/UCP2/GAL/CLOCK/PFKL/NLGN2/MPC2/FGB/FGG/TCIRG1/ILDR2/RAB11FIP2/SYTL4/CPT1A/GLUL/PAX8/LRP5/FGA/ABCA1/PER2/SREBF1/SIRT6/BMAL1/IRS1/TM7SF3/PCLO/CAPN10/IRS2/GLUD1/TRPV4/FKBP1B/PLA2G6/CAMK2G/PSMD9/PFKFB2/CYB5R4/SNAP25/SOX4/RPH3AL/GABBR1/JAGN1/RAB11B/CCN3/C2CD2L/STX1A/GPER1/ACVR2B/BAD/PTPRN2/CFTR/MAFA/HFE/GPR68/CRHBP/SYT7/CPE	74
GO:0007589	GO:0007589	body fluid secretion	28/6360	89/18903	0.705659	0.980868	0.81457	EDN1/CCND1/ZBTB7B/CYBA/ATP7B/COPA/XDH/DDR1/MED1/UMPS/APRT/USF2/SLC29A1/ERBB4/NR1H2/APLN/VEGFA/NPPB/VDR/CHRM3/NCOR2/PRLR/ATG5/CDO1/PAM/KCNN4/STAT5A/NR1H3	28
GO:0046849	GO:0046849	bone remodeling	28/6360	89/18903	0.705659	0.980868	0.81457	ITGB3/TFRC/TNFRSF11B/EXT1/P3H4/PLEKHM1/CTHRC1/GPR137B/GPR137/NCDN/DEF8/TGFB3/TCIRG1/INPP5D/GREM1/MITF/LRP5/PTN/TF/MDK/SNX10/CTSK/TGFB1/LRRK1/ZNF675/TNFAIP3/NOX4/SYT7	28
GO:0002002	GO:0002002	regulation of angiotensin levels in blood	1629043	10/18903	0.708177	0.980868	0.81457	ENPEP/NDST2/CPA3	3
GO:0002291	GO:0002291	T cell activation via T cell receptor contact with antigen bound to MHC molecule on antigen presenting cell	1629043	10/18903	0.708177	0.980868	0.81457	CD81/ICAM1/LGALS9	3
GO:0003056	GO:0003056	regulation of vascular smooth muscle contraction	1629043	10/18903	0.708177	0.980868	0.81457	ATP2B1/ARHGAP42/CHRM3	3
GO:0006228	GO:0006228	UTP biosynthetic process	1629043	10/18903	0.708177	0.980868	0.81457	CAD/NME3/NME4	3
GO:0007168	GO:0007168	receptor guanylyl cyclase signaling pathway	1629043	10/18903	0.708177	0.980868	0.81457	NPPB/NPR2/NPPC	3
GO:0010944	GO:0010944	negative regulation of transcription by competitive promoter binding	1629043	10/18903	0.708177	0.980868	0.81457	SMAD7/MAD2L2/MUC1	3
GO:0015838	GO:0015838	amino-acid betaine transport	1629043	10/18903	0.708177	0.980868	0.81457	SLC22A4/SLC25A20/SLC22A5	3
GO:0021936	GO:0021936	regulation of cerebellar granule cell precursor proliferation	1629043	10/18903	0.708177	0.980868	0.81457	CEND1/LHX1/EGF	3
GO:0030643	GO:0030643	cellular phosphate ion homeostasis	1629043	10/18903	0.708177	0.980868	0.81457	ENPP1/SLC34A2/ABCC6	3
GO:0033483	GO:0033483	gas homeostasis	1629043	10/18903	0.708177	0.980868	0.81457	ADNP/GSTP1/CIAO3	3
GO:0034651	GO:0034651	cortisol biosynthetic process	1629043	10/18903	0.708177	0.980868	0.81457	DGKQ/H6PD/CACNA1H	3
GO:0035871	GO:0035871	protein K11-linked deubiquitination	1629043	10/18903	0.708177	0.980868	0.81457	USP37/OTUB2/TNFAIP3	3
GO:0035878	GO:0035878	nail development	1629043	10/18903	0.708177	0.980868	0.81457	ITGB4/ITGA6/MSX2	3
GO:0036093	GO:0036093	germ cell proliferation	1629043	10/18903	0.708177	0.980868	0.81457	FANCA/UCHL1/EIF2S2	3
GO:0038007	GO:0038007	netrin-activated signaling pathway	1629043	10/18903	0.708177	0.980868	0.81457	UNC5B/DCC/SHTN1	3
GO:0042048	GO:0042048	olfactory behavior	1629043	10/18903	0.708177	0.980868	0.81457	SHANK1/WFS1/ADCY3	3
GO:0042135	GO:0042135	neurotransmitter catabolic process	1629043	10/18903	0.708177	0.980868	0.81457	ABAT/COMT/ALDH5A1	3
GO:0043045	GO:0043045	DNA methylation involved in embryo development	1629043	10/18903	0.708177	0.980868	0.81457	DNMT1/TET3/DNMT3A	3
GO:0043653	GO:0043653	mitochondrial fragmentation involved in apoptotic process	1629043	10/18903	0.708177	0.980868	0.81457	FIS1/ERBB4/MFF	3
GO:0044351	GO:0044351	macropinocytosis	1629043	10/18903	0.708177	0.980868	0.81457	APPL1/SNX33/STX1B	3
GO:0045050	GO:0045050	protein insertion into ER membrane by stop-transfer membrane-anchor sequence	1629043	10/18903	0.708177	0.980868	0.81457	EMC3/EMC7/EMC6	3
GO:0046689	GO:0046689	response to mercury ion	1629043	10/18903	0.708177	0.980868	0.81457	SLC1A1/ALAD/MBP	3
GO:0048241	GO:0048241	epinephrine transport	1629043	10/18903	0.708177	0.980868	0.81457	SLC29A4/ADRA2C/GABBR1	3
GO:0048382	GO:0048382	mesendoderm development	1629043	10/18903	0.708177	0.980868	0.81457	LHX1/ZFP36L1/LDB1	3
GO:0048865	GO:0048865	stem cell fate commitment	1629043	10/18903	0.708177	0.980868	0.81457	EDN1/SOX9/EDNRA	3
GO:0050861	GO:0050861	positive regulation of B cell receptor signaling pathway	1629043	10/18903	0.708177	0.980868	0.81457	CD81/FOXP1/CMTM3	3
GO:0051006	GO:0051006	positive regulation of lipoprotein lipase activity	1629043	10/18903	0.708177	0.980868	0.81457	ABHD5/NR1H2/NR1H3	3
GO:0051967	GO:0051967	negative regulation of synaptic transmission, glutamatergic	1629043	10/18903	0.708177	0.980868	0.81457	GRIK2/PLA2G6/HCN1	3
GO:0060054	GO:0060054	positive regulation of epithelial cell proliferation involved in wound healing	1629043	10/18903	0.708177	0.980868	0.81457	CLDN1/JAML/FZD7	3
GO:0060075	GO:0060075	regulation of resting membrane potential	1629043	10/18903	0.708177	0.980868	0.81457	NALCN/KCNJ2/PSEN1	3
GO:0060346	GO:0060346	bone trabecula formation	1629043	10/18903	0.708177	0.980868	0.81457	GREM1/COL1A1/MSX2	3
GO:0060452	GO:0060452	positive regulation of cardiac muscle contraction	1629043	10/18903	0.708177	0.980868	0.81457	CCN2/HSP90AA1/RGS2	3
GO:0060525	GO:0060525	prostate glandular acinus development	1629043	10/18903	0.708177	0.980868	0.81457	FOXA1/HOXD13/ESR1	3
GO:0060920	GO:0060920	cardiac pacemaker cell differentiation	1629043	10/18903	0.708177	0.980868	0.81457	TBX3/MAML1/MESP1	3
GO:0070294	GO:0070294	renal sodium ion absorption	1629043	10/18903	0.708177	0.980868	0.81457	EDN1/MAGED2/EDNRA	3
GO:0070327	GO:0070327	thyroid hormone transport	1629043	10/18903	0.708177	0.980868	0.81457	SLC16A2/SLC7A5/SLCO4A1	3
GO:0072502	GO:0072502	cellular trivalent inorganic anion homeostasis	1629043	10/18903	0.708177	0.980868	0.81457	ENPP1/SLC34A2/ABCC6	3
GO:0090009	GO:0090009	primitive streak formation	1629043	10/18903	0.708177	0.980868	0.81457	WNT5A/LHX1/OTX2	3
GO:0090161	GO:0090161	Golgi ribbon formation	1629043	10/18903	0.708177	0.980868	0.81457	GOLGA2/MYO18A/TMED5	3
GO:0097090	GO:0097090	presynaptic membrane organization	1629043	10/18903	0.708177	0.980868	0.81457	LRP4/NLGN4X/NLGN2	3
GO:0098887	GO:0098887	neurotransmitter receptor transport, endosome to postsynaptic membrane	1629043	10/18903	0.708177	0.980868	0.81457	ARHGAP44/NSG1/TAMALIN	3
GO:0098974	GO:0098974	postsynaptic actin cytoskeleton organization	1629043	10/18903	0.708177	0.980868	0.81457	DBNL/DBN1/ACTG1	3
GO:0099151	GO:0099151	regulation of postsynaptic density assembly	1629043	10/18903	0.708177	0.980868	0.81457	NTRK3/ABI3/LRFN4	3
GO:0099566	GO:0099566	regulation of postsynaptic cytosolic calcium ion concentration	1629043	10/18903	0.708177	0.980868	0.81457	WNT5A/SLC8A1/CALB1	3
GO:0099639	GO:0099639	neurotransmitter receptor transport, endosome to plasma membrane	1629043	10/18903	0.708177	0.980868	0.81457	ARHGAP44/NSG1/TAMALIN	3
GO:1900003	GO:1900003	regulation of serine-type endopeptidase activity	1629043	10/18903	0.708177	0.980868	0.81457	ANXA8/CR1/ANXA8L1	3
GO:1901401	GO:1901401	regulation of tetrapyrrole metabolic process	1629043	10/18903	0.708177	0.980868	0.81457	ABCB10/SRRD/TMEM14B	3
GO:1901538	GO:1901538	changes to DNA methylation involved in embryo development	1629043	10/18903	0.708177	0.980868	0.81457	DNMT1/TET3/DNMT3A	3
GO:1901838	GO:1901838	positive regulation of transcription of nucleolar large rRNA by RNA polymerase I	1629043	10/18903	0.708177	0.980868	0.81457	NOL11/DDX11/NCL	3
GO:1902571	GO:1902571	regulation of serine-type peptidase activity	1629043	10/18903	0.708177	0.980868	0.81457	ANXA8/CR1/ANXA8L1	3
GO:1902645	GO:1902645	tertiary alcohol biosynthetic process	1629043	10/18903	0.708177	0.980868	0.81457	DGKQ/H6PD/CACNA1H	3
GO:1905809	GO:1905809	negative regulation of synapse organization	1629043	10/18903	0.708177	0.980868	0.81457	WNT5A/ROBO2/NFATC4	3
GO:1905918	GO:1905918	regulation of CoA-transferase activity	1629043	10/18903	0.708177	0.980868	0.81457	APOE/AGTR1/CHRNA7	3
GO:2000601	GO:2000601	positive regulation of Arp2/3 complex-mediated actin nucleation	1629043	10/18903	0.708177	0.980868	0.81457	WASF1/ABI2/FCHSD2	3
GO:2000659	GO:2000659	regulation of interleukin-1-mediated signaling pathway	1629043	10/18903	0.708177	0.980868	0.81457	VRK2/OTUD4/ZNF675	3
GO:2001054	GO:2001054	negative regulation of mesenchymal cell apoptotic process	1629043	10/18903	0.708177	0.980868	0.81457	SOX9/BMP7/PAX8	3
GO:0009952	GO:0009952	anterior/posterior pattern specification	70/6360	218/18903	0.708555	0.981032	0.814706	WNT5A/GLI3/AURKA/PBX3/ARC/FZD5/HES6/PRKDC/EN1/BTG2/BMI1/KDM2B/FOXF1/DMRT2/NOG/PGAP1/LHX1/HOXC11/PALB2/RING1/HOXA10/HIPK2/HOXB2/TDRD15/RNF2/TBX3/PCSK5/OTX2/PLD6/RARG/PAX6/LFNG/HEY1/MESP1/PBX1/XRCC2/TAF10/TDRD1/LRP6/NKX3-1/TASOR/HOXD13/LRP5/OSR1/NR2F2/WLS/HOXA5/HOXB5/HES7/KMT2A/WNT3/AXIN2/NLE1/ALDH1A2/HOXB6/HOXC10/PSEN1/TP53/ATM/HOXA9/TDRD6/HES4/DDIT3/LDB1/MED12/ACVR2B/FUZ/MSX2/PLXNA2/BMP4	70
GO:0001961	GO:0001961	positive regulation of cytokine-mediated signaling pathway	18/6360	58/18903	0.70869	0.981032	0.814706	WNT5A/EDN1/PARP14/GAS6/PARP9/TRAF2/AGPAT1/MED1/TRIM6/IKBKE/CASP1/CPNE1/RIPK2/AGPAT2/TRIM41/CASP4/CSF1/USP27X	18
GO:0034249	GO:0034249	negative regulation of cellular amide metabolic process	92/6360	285/18903	0.708751	0.981032	0.814706	TYMS/SHMT1/DHFR/TPR/EXOSC9/TIA1/CNOT9/CNOT10/DCP2/DHX9/POLR2D/CPEB2/HNRNPD/FMR1/ILF3/ORMDL3/TNKS1BP1/BTG2/APOE/MLH1/CNOT1/EIF2AK2/C8orf88/PLEKHN1/EIF4A3/EXOSC2/EIF4EBP1/SYNCRIP/EXOSC3/ATF4/EXOSC8/HNRNPU/PUS7/ORMDL2/PNPT1/IGF2BP1/EIF2S1/METTL16/SRP9/ZFP36L1/CNOT6L/CIRBP/BANK1/CNOT7/ROCK2/NCL/EXOSC5/SAMD4A/SPHK1/RTN4/CNOT6/PATL1/AGO3/CNOT8/PIN1/RTN2/PAIP1/RARA/SESN2/DCPS/FTO/IGF2BP2/RGS2/TNRC6A/DHX36/PAN3/CNOT2/GGA3/DAPK3/IGFBP5/KHSRP/TARDBP/DIS3/EIF4E2/FXR1/METTL14/ROCK1/CALR/EXOSC7/RTN1/SHFL/DAPK1/ZFP36L2/EIF4E/BIN1/ZFP36/ABCA7/NTRK2/RIDA/CHRNA7/DCP1B/SPON1	92
GO:0010614	GO:0010614	negative regulation of cardiac muscle hypertrophy	1629288	36/18903	0.710559	0.981495	0.815091	RGS4/ATP2B4/PPARA/G6PD/TNFRSF1A/ERRFI1/GLRX3/FOXP1/RGS2/LMNA/PPARG	11
GO:0046471	GO:0046471	phosphatidylglycerol metabolic process	1629288	36/18903	0.710559	0.981495	0.815091	ABCA3/LPCAT4/SLC27A1/STOML2/CDS2/LPCAT1/PLA2G6/GPAM/MECP2/PLA2G15/TAFAZZIN	11
GO:0051930	GO:0051930	regulation of sensory perception of pain	1629288	36/18903	0.710559	0.981495	0.815091	EDN1/FABP5/SCN11A/MGLL/PRKAR1B/GRIN2D/ZFHX2/OPRM1/NTSR1/SLC9A1/CCN3	11
GO:0051931	GO:0051931	regulation of sensory perception	1629288	36/18903	0.710559	0.981495	0.815091	EDN1/FABP5/SCN11A/MGLL/PRKAR1B/GRIN2D/ZFHX2/OPRM1/NTSR1/SLC9A1/CCN3	11
GO:0070670	GO:0070670	response to interleukin-4	1629288	36/18903	0.710559	0.981495	0.815091	MCM2/PARP14/CDK4/PTPN2/TCF7/STAT6/ALAD/CORO1A/ADAMTS13/FASN/GATA3	11
GO:0098810	GO:0098810	neurotransmitter reuptake	1629288	36/18903	0.710559	0.981495	0.815091	ITGB3/CLN8/SLC29A4/SLC29A1/GDNF/RAB3B/ITGB1/PER2/SLC6A1/GPM6B/SLC1A2	11
GO:1903580	GO:1903580	positive regulation of ATP metabolic process	1629288	36/18903	0.710559	0.981495	0.815091	PINK1/PPARA/PPARGC1A/ARNT/SLC4A4/VCP/INSR/BEND3/PID1/PSEN1/TAFAZZIN	11
GO:0009408	GO:0009408	response to heat	36/6360	114/18903	0.712325	0.981495	0.815091	TRPV2/TPR/RBBP7/THBS1/SIRT1/PSIP1/POLR2D/HSPA2/STUB1/DNAJA1/HSPB1/PTGS2/SCN9A/EIF2S1/HSPB6/HDAC2/BAG3/FGF1/ST8SIA1/MICA/TP53INP1/DNAJC2/VCP/HSP90AA1/IGFBP7/DHX36/LYN/CLPB/TRPV4/SUMO1/ATR/CXCL10/ATM/MAP2K7/HSF1/CD14	36
GO:0006414	GO:0006414	translational elongation	17/6360	55/18903	0.71288	0.981495	0.815091	EEF1A2/CPEB2/DIO2/EIF4A3/SRP9/DPH1/MTRES1/TUFM/AARS1/RPLP2/GTPBP1/EFL1/USP16/ABTB1/SHFL/DNAJC24/MTRFR	17
GO:0010659	GO:0010659	cardiac muscle cell apoptotic process	17/6360	55/18903	0.71288	0.981495	0.815091	APAF1/NOL3/GATA6/MAP3K5/PAX8/HSP90AA1/NFE2L2/LTK/RPS6KA2/TIGAR/MDK/KIFAP3/ATG5/TP53/HSF1/SIRT5/MYOCD	17
GO:1904645	GO:1904645	response to amyloid-beta	17/6360	55/18903	0.71288	0.981495	0.815091	ITGA4/PARP1/EPHB2/MMP3/CD36/EPHA4/BCL2L11/CDK5/ICAM1/BCL2L2/ABCC1/TLR4/CACNA1A/CASP4/PSEN1/CACNA1B/CHRNA7	17
GO:0000272	GO:0000272	polysaccharide catabolic process	1629135	20/18903	0.71304	0.981495	0.815091	MGAM/GABARAPL1/PYGL/GAA/PGM2/PYGB	6
GO:0002643	GO:0002643	regulation of tolerance induction	1629135	20/18903	0.71304	0.981495	0.815091	CD274/HMGB1/PHLPP1/TGFBR2/HLA-G/IRAK3	6
GO:0006700	GO:0006700	C21-steroid hormone biosynthetic process	1629135	20/18903	0.71304	0.981495	0.815091	TSPO/DGKQ/EGR1/ADM/CACNA1H/STARD3	6
GO:0009110	GO:0009110	vitamin biosynthetic process	1629135	20/18903	0.71304	0.981495	0.815091	PSAT1/PNPO/CYP27A1/NFKB1/CYP2R1/SNAI1	6
GO:0010310	GO:0010310	regulation of hydrogen peroxide metabolic process	1629135	20/18903	0.71304	0.981495	0.815091	PINK1/MMP3/RAC2/HDAC6/CTNS/PRDX2	6
GO:0030002	GO:0030002	cellular anion homeostasis	1629135	20/18903	0.71304	0.981495	0.815091	SLC12A2/ENPP1/TBXAS1/SLC34A2/CKB/ABCC6	6
GO:0035461	GO:0035461	vitamin transmembrane transport	1629135	20/18903	0.71304	0.981495	0.815091	SLC25A19/SLC19A1/SLC27A1/SLC5A6/SLC46A1/ABCC5	6
GO:0035795	GO:0035795	negative regulation of mitochondrial membrane permeability	1629135	20/18903	0.71304	0.981495	0.815091	NOL3/SLC25A5/SLC35F6/BCL2L2/SLC25A31/ACAA2	6
GO:0043011	GO:0043011	myeloid dendritic cell differentiation	1629135	20/18903	0.71304	0.981495	0.815091	DHRS2/CAMK4/TGFBR2/BATF3/LTBR/PSEN1	6
GO:0060004	GO:0060004	reflex	1629135	20/18903	0.71304	0.981495	0.815091	SLC1A1/SHANK1/ZPLD1/TMC1/ALDH1A3/GLRB	6
GO:0061323	GO:0061323	cell proliferation involved in heart morphogenesis	1629135	20/18903	0.71304	0.981495	0.815091	SIX1/TBX3/SOX9/PIM1/PITX2/BMP4	6
GO:0072376	GO:0072376	protein activation cascade	1629135	20/18903	0.71304	0.981495	0.815091	FBLN1/FGB/FGG/FGA/FN1/GP1BA	6
GO:0097320	GO:0097320	plasma membrane tubulation	1629135	20/18903	0.71304	0.981495	0.815091	CAVIN2/EHD2/ATP10A/FNBP1L/PLEKHM2/SNX33	6
GO:1900221	GO:1900221	regulation of amyloid-beta clearance	1629135	20/18903	0.71304	0.981495	0.815091	CYP51A1/APOE/IFNGR1/ROCK1/ABCA7/MYOCD	6
GO:1903975	GO:1903975	regulation of glial cell migration	1629135	20/18903	0.71304	0.981495	0.815091	RRAS/CX3CL1/CERS2/NTN1/BMERB1/CSF1	6
GO:0021761	GO:0021761	limbic system development	35/6360	111/18903	0.714249	0.982949	0.816298	KIF14/GLI3/KIRREL3/PLXNA3/ATP2B4/EZH2/BTG2/SEMA3E/XRN2/CDK5/EZH1/TBX3/OGDH/POU3F2/UBA6/TBR1/CDK6/DLX2/PHLPP2/HTR5A/RARA/PLXNA1/PPP1R9B/MDK/LRP8/CDK5R1/ALDH1A3/ANXA3/NF2/DLX1/XRCC1/NKX2-6/UQCRQ/NRP2/KCNA1	35
GO:0043303	GO:0043303	mast cell degranulation	16/6360	52/18903	0.717429	0.986904	0.819583	GATA2/RAC2/STXBP1/FOXF1/FES/UNC13D/NR4A3/SPHK2/KIT/ADORA2B/GAB2/LYN/S100A13/PIK3CD/STXBP2/LGALS9	16
GO:1905710	GO:1905710	positive regulation of membrane permeability	16/6360	52/18903	0.717429	0.986904	0.819583	MUL1/PPIF/SLC25A5/BBC3/SPG7/BCL2L11/SLC35F6/MOAP1/CHCHD10/HEBP2/SLC25A31/ACAA2/ATF2/EYA2/TP53/SLC9A1	16
GO:0021772	GO:0021772	olfactory bulb development	1629257	33/18903	0.717905	0.987138	0.819777	WNT5A/KIF14/SLIT2/EXT1/ROBO2/AGTPBP1/ERBB4/OGDH/DLX2/LRRK2	10
GO:0036314	GO:0036314	response to sterol	1629257	33/18903	0.717905	0.987138	0.819777	TGFBR2/INHBA/LRP6/PTCH1/ABCA2/DAG1/LRP8/GRAMD1B/GRAMD1A/TGFB1	10
GO:0051607	GO:0051607	defense response to virus	98/6360	304/18903	0.719327	0.988606	0.820996	SLFN11/IFIT3/APOBEC3B/OAS3/DDIT4/IFI16/CGAS/BCL2/DHX9/DTX3L/GBP1/PARP9/MUL1/POLR3G/CCDC92/ILF3/DHX15/ZC3HAV1/SIN3A/EIF2AK2/SERINC3/APOBEC3A/SLFN13/SKP2/TRIM6/UNC13D/TBKBP1/DDX21/STAT2/F2RL1/IRF1/IFIT1/STAT1/NT5C3A/MARCHF2/MAP3K14/SAMHD1/ZDHHC1/PLSCR1/CNOT7/IKBKE/PUM2/EXOSC5/MICA/RELA/IFI6/SETD2/ABCF3/CASP1/IFITM3/NCBP1/G3BP1/ZNFX1/HSP90AA1/ZMPSTE24/POLR3H/DHX36/UNC93B1/SERINC5/BECN1/TRIM5/CARD9/IFIT2/CLPB/RNASEL/BCL2L1/TRIM41/CARD8/AKAP1/PMAIP1/TRIM25/IL21/TRAF3IP1/CXCL10/APOBEC3F/DDX60/NCBP3/GPAM/NLRX1/TNFAIP3/SHFL/ATG5/POLR3K/EXOSC4/RNF216/MLKL/BIRC3/IFITM2/LYST/IL10RB/IRF2/PPM1B/SPON2/TTC4/SENP7/USP27X/APOBEC3G/IFIH1	98
GO:0006801	GO:0006801	superoxide metabolic process	23/6360	74/18903	0.719652	0.988606	0.820996	SLC1A1/DHFR/EDN1/GCH1/FBLN5/CYBA/CD36/GNAI2/PREX1/F2RL1/FANCC/BMP7/CCS/ITGB2/NFE2L2/GSTP1/PRDX2/TGFB1/CYB5R4/AATF/NRROS/NOX4/BST1	23
GO:0032732	GO:0032732	positive regulation of interleukin-1 production	23/6360	74/18903	0.719652	0.988606	0.820996	WNT5A/FZD5/IFI16/HMGB1/NLRP2/TMEM106A/CD36/MALT1/HSPB1/EGR1/F2RL1/HDAC2/CASP1/RIPK2/TLR4/CARD8/PANX1/NOD1/S100A13/NLRP10/LGALS9/GSDMD/INAVA	23
GO:0008277	GO:0008277	regulation of G protein-coupled receptor signaling pathway	44/6360	139/18903	0.719738	0.988606	0.820996	KLK5/EDN1/ITGB3/STMN1/RGS4/ATP2B4/USP20/MET/GNAI2/CRY1/DGKQ/ARRB2/MGLL/GRK3/GRK5/PLCE1/ADM/ROCK2/ZDHHC7/APLP1/APLN/CAMKMT/MGRN1/GTF2H2/RGS10/GNG4/RGS2/HOMER2/RNF157/C3/PPP1R9B/RGS5/RGS12/ROCK1/GRK6/OPRM1/RPH3AL/ABHD6/PDCL/GPER1/KCTD16/GNG7/PDE4B/RGS14	44
GO:0050852	GO:0050852	T cell receptor signaling pathway	44/6360	139/18903	0.719738	0.988606	0.820996	GBP1/EZR/BTN2A1/FYB2/MALT1/BTN3A2/PTPN2/NECTIN2/DENND1B/KHDRBS1/DUSP3/VTCN1/THY1/STOML2/IKBKG/RELA/SKAP1/RFTN1/CD81/INPP5D/RIPK2/BTN2A2/PAWR/UBE2N/THEMIS/PHPT1/CACNB4/PRKD2/TNFRSF21/CARD11/ERMAP/PLCG1/RBCK1/PTPRJ/PIK3CD/PSEN1/BCAR1/PDE4D/PDE4B/FYB1/GATA3/TEC/HLA-DPB1/KCNN4	44
GO:0009743	GO:0009743	response to carbohydrate	75/6360	234/18903	0.720374	0.989269	0.821547	OXCT1/THBS1/RMI1/SIDT2/GAS6/VAMP2/CDT1/TGFBR2/TRPM4/CYBA/MAP2K3/SIN3A/TRA2B/SLC8A1/RAB11FIP5/MAPK13/STX4/APOB/EGR1/ADNP/CCN2/PTGS2/ITGA2/ZFP36L1/OSBP/SELENOS/SLC12A6/SLC29A1/UCP2/ZBED3/PFKL/MPC2/ICAM1/KHK/ILDR2/RAB11FIP2/GLUL/LRP5/GJD3/SESN2/CAT/ERCC1/SREBF1/LYN/SERPINF1/KAT7/RPS6KA2/PNPLA3/ZNF236/IRS2/FKBP1B/PLA2G6/SLC6A1/CDKN1B/GPAM/PFKFB2/PDK3/SOX4/MAP2K7/JAGN1/TWNK/ENDOG/RAB11B/C2CD2L/GPER1/PCSK1/ACVR2B/RUNX2/BAD/PTPRN2/CFTR/MAFA/SLC12A7/GPR68/NOX4	75
GO:0045580	GO:0045580	regulation of T cell differentiation	57/6360	179/18903	0.721193	0.989972	0.82213	PNP/CAMK4/GLI3/ERBB2/HMGB1/CBFB/TGFBR2/SMARCC1/ZBTB7B/IL18/CLPTM1/SMARCD3/MALT1/FANCA/FANCD2/ACTL6A/BRD7/TMEM131L/PTPN2/IRF1/CD83/PSG9/DROSHA/TCF7/LOXL3/ARID2/AP3D1/PHF10/SMAD7/TNFSF4/PBRM1/RIPK2/BTN2A2/RARA/RUNX3/HLA-G/ZMIZ1/TNFSF9/SMARCA2/CARD11/PRDM1/KLHL25/MDK/DUSP10/PRDX2/RAG1/SOX4/CR1/ZBTB1/VSIR/PRKCZ/MYB/BAD/GATA3/BMP4/LGALS9/ZC3H8	57
GO:0090276	GO:0090276	regulation of peptide hormone secretion	57/6360	179/18903	0.721193	0.989972	0.82213	PASK/OXCT1/ABAT/SIDT2/HADH/KISS1/NNAT/TRPM4/SLC16A1/RAB8B/STX4/AACS/SLC25A22/RFX3/OSBP/UCP2/CLOCK/PFKL/NLGN2/MPC2/FGB/FGG/TCIRG1/SYTL4/CPT1A/GLUL/PAX8/LRP5/FGA/PER2/SREBF1/SIRT6/BMAL1/IRS1/TM7SF3/CAPN10/IRS2/GLUD1/FKBP1B/PLA2G6/PSMD9/PFKFB2/SNAP25/SOX4/RPH3AL/GABBR1/JAGN1/CCN3/C2CD2L/STX1A/GPER1/BAD/CFTR/HFE/GPR68/CRHBP/SYT7	57
GO:0048546	GO:0048546	digestive tract morphogenesis	15/6360	49/18903	0.722386	0.991188	0.82314	WNT5A/SOX11/GLI3/TCF21/BCL2/FOXF1/NIPBL/HOXD13/EPHB3/RBPMS2/DACT1/PDGFRA/ACVR2B/AHI1/BMP4	15
GO:0061178	GO:0061178	regulation of insulin secretion involved in cellular response to glucose stimulus	15/6360	49/18903	0.722386	0.991188	0.82314	OXCT1/SIDT2/TRPM4/STX4/OSBP/UCP2/MPC2/LRP5/FKBP1B/PLA2G6/JAGN1/C2CD2L/BAD/CFTR/GPR68	15
GO:0035303	GO:0035303	regulation of dephosphorylation	42/6360	133/18903	0.722943	0.991581	0.823466	MASTL/CDCA2/PINK1/MGAT5/TGFB2/SEMA4D/PPP1R7/GNAI2/CRY2/PDGFRB/MFHAS1/ITGA1/LPIN1/PPP6R2/MTMR2/ITGA2/BOD1L1/GBA1/ROCK2/MAGI2/PPP1R16A/ARPP19/FKBP1A/PPP1R11/SWAP70/PIN1/PPP1R8/RCAN1/PPP6R3/MTMR3/INPP5K/PPP1R9B/FKBP1B/PTBP1/CSNK2B/ROCK1/TGFB1/PPP4R4/NSMF/MEF2C/PPP2R3C/VRK3	42
GO:0033344	GO:0033344	cholesterol efflux	22/6360	71/18903	0.722979	0.991581	0.823466	SIRT1/ABCA3/SOAT1/APOE/ZDHHC8/SREBF2/APOB/NPC2/NR1H2/ABCA1/PTCH1/NAXE/LAMTOR1/ABCA2/PPARG/TTC39B/EGF/ABCG1/ABCA7/EEPD1/ABCA8/NR1H3	22
GO:0099565	GO:0099565	chemical synaptic transmission, postsynaptic	41/6360	130/18903	0.724632	0.991884	0.823718	ABAT/DMPK/RGS4/SHANK1/GABRG2/TMEM25/DLG4/GABRP/EIF4A3/CHRNA5/GRIN2B/CDK5/NRXN1/MTMR2/ARRB2/GRIK2/S1PR2/NLGN4X/SLC29A1/PRKAR1B/NLGN2/GABRA4/GABRB2/P2RX6/RIMS1/TBC1D24/GRIN2D/CHRNA1/GRIN2A/GLRB/OPRM1/MECP2/NTSR1/DVL1/MEF2C/STX1A/PRKCZ/LRRK2/INSYN1/STX1B/CHRNA7	41
GO:0070979	GO:0070979	protein K11-linked ubiquitination	1629227	30/18903	0.726299	0.991884	0.823718	UBE2C/UBE2T/UBE2S/ANAPC1/AREL1/RNF4/ANAPC2/UBE2H/FZR1	9
GO:1900101	GO:1900101	regulation of endoplasmic reticulum unfolded protein response	1629227	30/18903	0.726299	0.991884	0.823718	DDRGK1/WFS1/BCL2L11/PTPN2/PTPN1/ATF6B/DNAJB9/FICD/ABCA7	9
GO:1902914	GO:1902914	regulation of protein polyubiquitination	1629227	30/18903	0.726299	0.991884	0.823718	SKP2/OTUB2/UBE2N/OTUB1/UBE2V2/NMI/FBXO4/UBE2D1/GABARAP	9
GO:0042147	GO:0042147	retrograde transport, endosome to Golgi	29/6360	93/18903	0.727757	0.991884	0.823718	ATP9A/BET1L/VPS53/SNX5/TBC1D17/EHD3/ARFRP1/ARL1/TBC1D10A/DCTN1/YKT6/GBF1/GGA1/VPS26A/RHOBTB3/SGSM2/RGP1/SPAG9/RAB9B/PREPL/WASHC1/SNX12/UBE2O/HEATR5A/VPS26B/CLTCL1/VPS51/DENND2A/LRRK2	29
GO:0055017	GO:0055017	cardiac muscle tissue growth	29/6360	93/18903	0.727757	0.991884	0.823718	CDK1/EDN1/TGFB2/RGS4/TGFBR2/PPARA/DIPK2A/CITED2/G6PD/FES/NOG/PARP2/GATA6/SAV1/ERBB4/ARID2/FOXP1/AKAP13/TBX2/RGS2/PDLIM5/SORBS2/TENM4/PIM1/SMAD1/TP73/MEF2C/CXADR/NDRG4	29
GO:0001991	GO:0001991	regulation of systemic arterial blood pressure by circulatory renin-angiotensin	1629104	17/18903	0.727811	0.991884	0.823718	F2RL1/PCSK5/ENPEP/NDST2/CPA3	5
GO:0003356	GO:0003356	regulation of cilium beat frequency	1629104	17/18903	0.727811	0.991884	0.823718	CFAP43/CCSAP/CCDC40/CFAP45/ODAD2	5
GO:0007379	GO:0007379	segment specification	1629104	17/18903	0.727811	0.991884	0.823718	MTF2/BMI1/IRX3/OSR1/DVL2	5
GO:0008228	GO:0008228	opsonization	1629104	17/18903	0.727811	0.991884	0.823718	COLEC10/MYO18A/PTX3/FCN1/SPON2	5
GO:0009404	GO:0009404	toxin metabolic process	1629104	17/18903	0.727811	0.991884	0.823718	CYP1B1/ARL1/NFE2L2/PAM/FMO1	5
GO:0020027	GO:0020027	hemoglobin metabolic process	1629104	17/18903	0.727811	0.991884	0.823718	INHBA/ABCB10/CAT/SLC25A37/LDB1	5
GO:0030949	GO:0030949	positive regulation of vascular endothelial growth factor receptor signaling pathway	1629104	17/18903	0.727811	0.991884	0.823718	ITGB3/GRB10/ARNT/PRKD2/ITGA5	5
GO:0032048	GO:0032048	cardiolipin metabolic process	1629104	17/18903	0.727811	0.991884	0.823718	SLC27A1/STOML2/PLA2G6/MECP2/TAFAZZIN	5
GO:0045019	GO:0045019	negative regulation of nitric oxide biosynthetic process	1629104	17/18903	0.727811	0.991884	0.823718	ATP2B4/TSPO/ROCK2/SIRPA/KHSRP	5
GO:0048791	GO:0048791	calcium ion-regulated exocytosis of neurotransmitter	1629104	17/18903	0.727811	0.991884	0.823718	UNC13C/STXBP1/RIMS1/STX1B/SYT7	5
GO:0051412	GO:0051412	response to corticosterone	1629104	17/18903	0.727811	0.991884	0.823718	CCND1/NTRK3/AVPR1A/ATP2B1/FOS	5
GO:0051969	GO:0051969	regulation of transmission of nerve impulse	1629104	17/18903	0.727811	0.991884	0.823718	FMR1/AVPR1A/ITGA2/GBA1/TYMP	5
GO:0061548	GO:0061548	ganglion development	1629104	17/18903	0.727811	0.991884	0.823718	CYP1B1/RGS4/SIX1/SEMA3F/NRP2	5
GO:0070206	GO:0070206	protein trimerization	1629104	17/18903	0.727811	0.991884	0.823718	PNPT1/COL1A2/HLA-G/MLKL/SLC1A2	5
GO:0097107	GO:0097107	postsynaptic density assembly	1629104	17/18903	0.727811	0.991884	0.823718	NTRK3/NRXN1/NLGN2/ABI3/LRFN4	5
GO:1900034	GO:1900034	regulation of cellular response to heat	1629104	17/18903	0.727811	0.991884	0.823718	SIRT1/DNAJC2/ATR/ATM/HSF1	5
GO:1904406	GO:1904406	negative regulation of nitric oxide metabolic process	1629104	17/18903	0.727811	0.991884	0.823718	ATP2B4/TSPO/ROCK2/SIRPA/KHSRP	5
GO:1904948	GO:1904948	midbrain dopaminergic neuron differentiation	1629104	17/18903	0.727811	0.991884	0.823718	WNT5A/NR4A2/LRP6/CSNK1D/WNT3	5
GO:1990822	GO:1990822	basic amino acid transmembrane transport	1629104	17/18903	0.727811	0.991884	0.823718	SLC7A2/SLC25A15/SLC25A29/SLC7A1/SLC38A9	5
GO:2001267	GO:2001267	regulation of cysteine-type endopeptidase activity involved in apoptotic signaling pathway	1629104	17/18903	0.727811	0.991884	0.823718	GSN/PRR7/NLE1/TFAP4/LGALS9	5
GO:0010677	GO:0010677	negative regulation of cellular carbohydrate metabolic process	14/6360	46/18903	0.727812	0.991884	0.823718	PASK/DDIT4/PPARA/CRY1/FAM3A/SELENOS/ENPP1/ERFE/FAM3C/SIRT6/INPP5K/TIGAR/CLK2/MST1	14
GO:0045047	GO:0045047	protein targeting to ER	14/6360	46/18903	0.727812	0.991884	0.823718	TRAM1/SRPRA/SEC61B/SEC62/MAN1A1/SEC61A1/SRP9/SRP14/SPCS1/SRPRB/ZFAND2A/SEC61G/SEC61A2/BAG6	14
GO:0046365	GO:0046365	monosaccharide catabolic process	14/6360	46/18903	0.727812	0.991884	0.823718	FUT8/NUDT5/ENO3/ENO2/GALK1/PFKL/LRP5/TIGAR/PFKFB2/GALT/GLB1/TP53/RBKS/BAD	14
GO:0070266	GO:0070266	necroptotic process	14/6360	46/18903	0.727812	0.991884	0.823718	PYGL/PARP1/CASP6/PGAM5/PPIF/ARHGEF2/IPMK/PELI1/ITPK1/RBCK1/TRPM7/TP53/MLKL/BIRC3	14
GO:0051209	GO:0051209	release of sequestered calcium ion into cytosol	39/6360	124/18903	0.7282	0.992204	0.823984	ITGB3/DIAPH1/GSTM2/CYBA/NOL3/BDKRB1/SLC8A1/ANK2/CX3CL1/ITPR3/CACNA1C/RASA3/CEMIP/THY1/FKBP1A/MCOLN1/TRPC1/TMEM38B/ERO1A/TPCN1/LYN/TMEM38A/CORO1A/PLCG1/PRKD1/FKBP1B/RYR2/CXCL10/SELENON/ATG5/NTSR1/TRPA1/TPCN2/LETM1/GPER1/DDIT3/PDE4D/RYR3/GP1BA	39
GO:1902105	GO:1902105	regulation of leukocyte differentiation	102/6360	317/18903	0.730423	0.995023	0.826325	PNP/CAMK4/GLI3/GATA2/ERBB2/TNFRSF11B/HMGB1/GAS6/CBFB/TGFBR2/CD4/SMARCC1/KITLG/PRKDC/INHBA/ZBTB7B/TCTA/IL18/RB1/CLPTM1/SMARCD3/MALT1/FANCA/MYC/FES/FANCD2/ACTL6A/PIAS3/GPR137B/BRD7/RNF41/GPR137/FOS/TMEM131L/PTPN2/FSTL3/IRF1/PRXL2A/ZBTB46/CD83/LRRC17/ZFP36L1/PSG9/DROSHA/TCF7/LOXL3/POU4F1/ARID2/AP3D1/PHF10/CDK6/FBXW7/SMAD7/TFE3/CEBPB/TNFSF4/FOXP1/PBRM1/XRCC6/INPP5D/RIPK2/MITF/BTN2A2/RARA/NDFIP1/TLR4/RUNX3/KLF10/HLA-G/ZMIZ1/LYN/TNFSF9/SMARCA2/CARD11/PRDM1/KLHL25/LIF/MDK/DUSP10/PRDX2/RAG1/TGFB1/HMGB3/ZNF675/SOX4/ZFP36L2/HSF1/CR1/ZBTB1/ROR2/VSIR/PPP2R3C/CSF1/PRKCZ/MYB/TNFAIP6/BAD/GATA3/BMP4/GPR68/LGALS9/ZC3H8	102
GO:0140546	GO:0140546	NA	98/6360	305/18903	0.732809	0.997568	0.828439	SLFN11/IFIT3/APOBEC3B/OAS3/DDIT4/IFI16/CGAS/BCL2/DHX9/DTX3L/GBP1/PARP9/MUL1/POLR3G/CCDC92/ILF3/DHX15/ZC3HAV1/SIN3A/EIF2AK2/SERINC3/APOBEC3A/SLFN13/SKP2/TRIM6/UNC13D/TBKBP1/DDX21/STAT2/F2RL1/IRF1/IFIT1/STAT1/NT5C3A/MARCHF2/MAP3K14/SAMHD1/ZDHHC1/PLSCR1/CNOT7/IKBKE/PUM2/EXOSC5/MICA/RELA/IFI6/SETD2/ABCF3/CASP1/IFITM3/NCBP1/G3BP1/ZNFX1/HSP90AA1/ZMPSTE24/POLR3H/DHX36/UNC93B1/SERINC5/BECN1/TRIM5/CARD9/IFIT2/CLPB/RNASEL/BCL2L1/TRIM41/CARD8/AKAP1/PMAIP1/TRIM25/IL21/TRAF3IP1/CXCL10/APOBEC3F/DDX60/NCBP3/GPAM/NLRX1/TNFAIP3/SHFL/ATG5/POLR3K/EXOSC4/RNF216/MLKL/BIRC3/IFITM2/LYST/IL10RB/IRF2/PPM1B/SPON2/TTC4/SENP7/USP27X/APOBEC3G/IFIH1	98
GO:0014910	GO:0014910	regulation of smooth muscle cell migration	27/6360	87/18903	0.733183	0.997568	0.828439	CYP1B1/SLIT2/ITGB3/SEMA6D/IGFBP3/BCL2/CORO1B/LPAR1/HAS2/PDGFRB/GNA13/NR4A3/ITGA2/S1PR2/FOXO4/S100A11/PDGFA/SERPINE1/PLXNA1/TLR4/NFE2L2/IGFBP5/ADAMTS1/MDK/MEF2C/MYOCD/NDRG4	27
GO:0014003	GO:0014003	oligodendrocyte development	13/6360	43/18903	0.733781	0.997568	0.828439	SOX11/LPAR1/ERCC2/PRDM8/NCSTN/B4GALT5/HDAC11/ABCA2/LYN/TENM4/CNTN1/MYRF/MED12	13
GO:0033559	GO:0033559	unsaturated fatty acid metabolic process	36/6360	115/18903	0.734083	0.997568	0.828439	CYP1B1/EDN1/FABP5/ELOVL2/SIRT1/DAGLB/GSTM2/ACAA1/AVPR1A/ABCD1/ELOVL1/ACOT8/TNFRSF1A/PTGES3/FADS3/PTGS2/MGLL/CES2/SCD5/FADS1/PTGS1/SCP2/ELOVL5/TBXAS1/GSTM1/EPHX1/ABHD12/PTGR3/PTGES2/FADS2/GSTP1/PLA2G4C/PIBF1/ABHD6/PRXL2B/DECR2	36
GO:0022617	GO:0022617	extracellular matrix disassembly	19/6360	62/18903	0.734365	0.997568	0.828439	KLK5/MMP1/ADAMTS5/MMP3/CLASP2/DDR1/PBXIP1/ADAMTS4/FURIN/FSCN1/FLOT1/WASHC1/PLG/ADAMTS15/CTSK/TGFB1/MMP15/MMP10/MMP11	19
GO:0046888	GO:0046888	negative regulation of hormone secretion	19/6360	62/18903	0.734365	0.997568	0.828439	EDN1/HADH/INHBA/CRY1/CRY2/TSPO/RAB11FIP5/UCP2/PFKL/SYTL4/SREBF1/IRS1/IL11/LIF/FKBP1B/PSMD9/JAGN1/CCN3/CRHBP	19
GO:0060038	GO:0060038	cardiac muscle cell proliferation	19/6360	62/18903	0.734365	0.997568	0.828439	CDK1/TGFB2/TGFBR2/DIPK2A/CITED2/FES/NOG/GATA6/SAV1/ERBB4/ARID2/TBX2/TENM4/PIM1/SMAD1/TP73/MEF2C/CXADR/NDRG4	19
GO:0032946	GO:0032946	positive regulation of mononuclear cell proliferation	47/6360	149/18903	0.734448	0.997568	0.828439	PNP/TFRC/CD24/CD274/HMGB1/TGFBR2/BCL2/ATAD5/EPHB2/KITLG/PDCD1LG2/IL18/CLCF1/CD320/BMI1/HLA-E/SLC7A1/VTCN1/ST6GAL1/IL12A/CD81/TNFSF4/PELI1/RIPK2/EFNB1/TLR4/TNFSF9/CARD11/CORO1A/IRS2/BCL2L1/IL21/GPAM/IGFBP2/PRLR/TNFSF13B/IL27RA/MEF2C/NFATC2/CD55/CSF1/CCDC88B/IGF2/LGALS9/HLA-DPB1/TIRAP/BST1	47
GO:0050796	GO:0050796	regulation of insulin secretion	47/6360	149/18903	0.734448	0.997568	0.828439	OXCT1/ABAT/SIDT2/HADH/NNAT/TRPM4/SLC16A1/STX4/AACS/SLC25A22/RFX3/OSBP/UCP2/CLOCK/PFKL/NLGN2/MPC2/TCIRG1/SYTL4/CPT1A/GLUL/LRP5/PER2/SREBF1/SIRT6/BMAL1/IRS1/TM7SF3/CAPN10/IRS2/GLUD1/FKBP1B/PLA2G6/PSMD9/PFKFB2/SNAP25/SOX4/RPH3AL/JAGN1/CCN3/C2CD2L/STX1A/GPER1/BAD/CFTR/GPR68/SYT7	47
GO:0001783	GO:0001783	B cell apoptotic process	1629196	27/18903	0.736002	0.997568	0.828439	AURKB/BCL2/ORMDL3/FOXP1/LYN/TNFRSF21/NOC2L/IRS2	8
GO:0006614	GO:0006614	SRP-dependent cotranslational protein targeting to membrane	1629196	27/18903	0.736002	0.997568	0.828439	TRAM1/SRPRA/SEC61B/SEC61A1/SRP9/SRP14/SRPRB/SEC61A2	8
GO:0009065	GO:0009065	glutamine family amino acid catabolic process	1629196	27/18903	0.736002	0.997568	0.828439	ATP2B4/ALDH4A1/GLUL/DDAH2/GLUD1/ARG2/FAH/ASRGL1	8
GO:0009081	GO:0009081	branched-chain amino acid metabolic process	1629196	27/18903	0.736002	0.997568	0.828439	ILVBL/ALDH6A1/IVD/HSD17B10/HMGCL/BCAT1/MCCC1/SDSL	8
GO:0014829	GO:0014829	vascular smooth muscle contraction	1629196	27/18903	0.736002	0.997568	0.828439	EDN1/ACTA2/SLC8A1/PIK3C2A/ATP2B1/ARHGAP42/CHRM3/EDNRA	8
GO:0032682	GO:0032682	negative regulation of chemokine production	1629196	27/18903	0.736002	0.997568	0.828439	OAS3/MUL1/F2RL1/ERBIN/SIRPA/GSTP1/ARG2/LGALS9	8
GO:0032740	GO:0032740	positive regulation of interleukin-17 production	1629196	27/18903	0.736002	0.997568	0.828439	ZBTB7B/IL18/SLC7A5/SPHK1/RFTN1/CARD9/IL21/TGFB1	8
GO:0032753	GO:0032753	positive regulation of interleukin-4 production	1629196	27/18903	0.736002	0.997568	0.828439	HLA-E/SLC7A5/CEBPB/TNFSF4/RARA/PRKCZ/GATA3/LGALS9	8
GO:0035929	GO:0035929	steroid hormone secretion	1629196	27/18903	0.736002	0.997568	0.828439	SELENOM/INHBA/CRY1/CRY2/TSPO/GAL/AGTR1/NKX3-1	8
GO:0045686	GO:0045686	negative regulation of glial cell differentiation	1629196	27/18903	0.736002	0.997568	0.828439	NTRK3/NOG/DLX2/LDLR/TMEM98/DUSP10/DAAM2/DLX1	8
GO:0045954	GO:0045954	positive regulation of natural killer cell mediated cytotoxicity	1629196	27/18903	0.736002	0.997568	0.828439	CADM1/HLA-E/NECTIN2/IL12A/AP1G1/KLRD1/IL21/HLA-F	8
GO:0051350	GO:0051350	negative regulation of lyase activity	1629196	27/18903	0.736002	0.997568	0.828439	GNAI2/PALM/AKAP5/ADGRV1/PHPT1/GABBR1/AKAP9/GRM2	8
GO:0051953	GO:0051953	negative regulation of amine transport	1629196	27/18903	0.736002	0.997568	0.828439	ABAT/RGS4/ARL6IP5/SLC43A2/ADRA2C/RGS2/SYT11/GABBR1	8
GO:0071880	GO:0071880	adenylate cyclase-activating adrenergic receptor signaling pathway	1629196	27/18903	0.736002	0.997568	0.828439	ATP2B4/GNAI2/ADCY9/ADRA1B/ADRA2C/AKAP13/PDE4D/PDE4B	8
GO:1902932	GO:1902932	positive regulation of alcohol biosynthetic process	1629196	27/18903	0.736002	0.997568	0.828439	HRH1/FGF1/POR/SCAP/SREBF1/NTSR1/GPER1/ABCG1	8
GO:0030073	GO:0030073	insulin secretion	58/6360	183/18903	0.737248	0.998837	0.829493	OXCT1/ABAT/SIDT2/HADH/NNAT/TRPM4/SLC16A1/RAB11FIP5/STX4/AACS/SLC25A22/RFX3/OSBP/UCP2/GAL/CLOCK/PFKL/NLGN2/MPC2/TCIRG1/ILDR2/RAB11FIP2/SYTL4/CPT1A/GLUL/LRP5/PER2/SREBF1/SIRT6/BMAL1/IRS1/TM7SF3/PCLO/CAPN10/IRS2/GLUD1/FKBP1B/PLA2G6/CAMK2G/PSMD9/PFKFB2/CYB5R4/SNAP25/SOX4/RPH3AL/JAGN1/RAB11B/CCN3/C2CD2L/STX1A/GPER1/ACVR2B/BAD/PTPRN2/CFTR/MAFA/GPR68/SYT7	58
GO:0071466	GO:0071466	cellular response to xenobiotic stimulus	58/6360	183/18903	0.737248	0.998837	0.829493	PCNA/MCM7/CYP1B1/EDN1/ITGB3/TFRC/GAS6/ANKRD1/GSTM2/NUDT15/ACAA1/RB1/VKORC1/APOBEC3A/MYC/UMPS/E2F1/UCHL1/GUK1/CES2/CYB5B/POR/CBR3/ABCC3/GSTM1/NKX3-1/EPHX1/ABCC1/CMBL/ABCC4/ACER2/NFE2L2/RAP2A/VAV2/GSTM4/PPP1R9B/GSTP1/TPMT/CYP46A1/CHEK2/ABCC5/GSTM3/BPHL/TP53/GSTA4/CYP2R1/HSF1/SLCO2B1/CD69/MEF2C/GSTO2/RECQL5/RBM22/FMO1/PDE4B/KCNH2/SULT1A1/CRHBP	58
GO:0010863	GO:0010863	positive regulation of phospholipase C activity	1629318	40/18903	0.740384	1	0.830458	LPAR1/AVPR1A/PDGFRB/KIT/FGFR1/FLT1/C5AR1/ESR1/PDGFRA/EDNRA/LPAR2/ARHGAP6	12
GO:0051154	GO:0051154	negative regulation of striated muscle cell differentiation	1629318	40/18903	0.740384	1	0.830458	BDNF/RGS4/EZH2/PPARA/G6PD/HDAC5/FZD7/FOXP1/PLPP7/RGS2/CCN3/MYOCD	12
GO:0099622	GO:0099622	cardiac muscle cell membrane repolarization	1629318	40/18903	0.740384	1	0.830458	CACNA1D/KCNJ2/ANK2/KCNN2/WDR1/ATP1B1/ZMPSTE24/KCNE4/SCN1B/KCNH2/RNF207/AKAP9	12
GO:1903522	GO:1903522	regulation of blood circulation	84/6360	263/18903	0.742595	1	0.830458	SLC1A1/NUP155/EDN1/CHRM2/GCH1/CELF2/DMPK/PDE5A/TGFB2/RGS4/ATP2B4/MDM2/BDKRB2/CACNA1D/GAA/GSTM2/KCNJ2/TRPM4/AVPR1A/SLC8A1/EHD3/ANK2/GJC1/ATP2B1/CCN2/DSC2/PTGS2/KCNN2/THRA/ADRA1B/CACNA1C/HRH1/ADM/GLRX3/TMEM65/AGTR1/IRX3/ARHGAP42/FGB/DSG2/SMAD7/FGG/TRPC1/APLN/ADRA2C/TBXAS1/TMEM38B/ATP1B1/HSP90AA1/FGA/GJD3/ZMPSTE24/TBX2/PER2/SREBF1/RGS2/TMEM161B/MEF2A/TMEM38A/CACNA1H/KCNE4/SUMO1/CHRM3/FKBP1B/JUP/RYR2/SLC4A3/EDNRA/S100A1/HCN1/SLC9A1/BIN1/CXADR/SCN1B/RNLS/PDE4D/PDE4B/KCNH2/ATP2A3/KCNJ12/HSPB7/RNF207/HCN3/AKAP9	84
GO:1903131	GO:1903131	mononuclear cell differentiation	153/6360	473/18903	0.742705	1	0.830458	DHRS2/MSH2/PNP/CAMK4/GLI3/PIK3R3/ITGA4/ERBB2/CR2/FZD5/KDELR1/SP3/IFI16/HMGB1/PATZ1/HDAC9/GAS6/CBFB/SLC39A7/TGFBR2/BCL2/CD4/SMARCC1/EZH2/SYVN1/PRKDC/INHBA/BATF3/ZBTB7B/IL18/CLCF1/CLPTM1/SLC25A5/FZD8/SMARCD3/PREX1/DOCK11/BMI1/MED1/MALT1/HDAC5/FANCA/DCLRE1C/MYC/FES/FANCD2/ACTL6A/DOCK10/BRD7/EGR1/RNF41/FOS/TOP2B/PLCL2/F2RL1/TMEM131L/FZD7/PTPN2/IRF1/ZBTB46/CD83/CEBPG/ZFP36L1/PSG9/KIT/DROSHA/GBA1/TCF7/LOXL3/ARID2/NCAPH2/AP3D1/PHF14/PHF10/LGALS1/STAT6/CDK6/LFNG/ZBTB7A/SMAD7/CEBPB/TNFSF4/TCIRG1/B2M/FOXP1/PBRM1/XRCC6/PBX1/LTBR/INPP5D/RIPK2/VEGFA/BTN2A2/TPD52/ITGB1/RARA/NDFIP1/THEMIS/RUNX3/DLL4/DNAJB9/PRR7/HLA-G/ZMIZ1/LYN/TNFSF9/KAT7/SMARCA2/TMEM98/CARD11/PRDM1/LMBR1L/IL11/KLHL25/ATF2/MDK/DUSP10/IL21/FASN/PPARG/PRDX2/TCF3/PTPRJ/CTSK/TYRO3/RAG1/PIK3CD/HMGB3/PSEN1/SOX4/ATG5/TP53/ZFP36L2/ATM/TNFSF13B/CR1/ZBTB1/PIR/VSIR/PPP2R3C/CSF1/PRKCZ/MYB/ITFG2/RUNX2/BAD/RABL3/GATA3/BMP4/GPR68/LGALS9/ZC3H8/LYL1	153
GO:0019233	GO:0019233	sensory perception of pain	32/6360	103/18903	0.743111	1	0.830458	TMEM120A/EDN1/CCL2/FABP5/SCN1A/MME/MAPK3/BDKRB1/SCN11A/CDK5/ARRB2/PTGS2/SCN9A/NIPSNAP1/ITGA2/UCHL1/MGLL/PRKAR1B/POMK/NLGN2/KCND2/GRIN2D/NDN/GRIN2A/ZFHX2/OPRM1/MECP2/NTSR1/TRPA1/SLC9A1/CCN3/KCNA1	32
GO:0021545	GO:0021545	cranial nerve development	17/6360	56/18903	0.743403	1	0.830458	GLI3/PLXNA3/LPAR1/EXT1/EPHB2/SIX1/NAV2/CITED2/HOXB2/ATP8B1/POU4F1/SEMA3F/TCIRG1/PLXNA1/ERBB3/NRP2/PLXNA4	17
GO:0043331	GO:0043331	response to dsRNA	17/6360	56/18903	0.743403	1	0.830458	CGAS/MAPK3/DHX9/MUL1/DDX21/IFIT1/NPM1/RFTN1/FLOT1/PELI1/RIPK2/DHX36/NFKB1/CARD9/IRAK3/PMAIP1/IFIH1	17
GO:0043370	GO:0043370	regulation of CD4-positive, alpha-beta T cell differentiation	17/6360	56/18903	0.743403	1	0.830458	HMGB1/CBFB/ZBTB7B/IL18/MALT1/CD83/LOXL3/SMAD7/TNFSF4/RIPK2/RARA/RUNX3/KLHL25/PRKCZ/MYB/GATA3/LGALS9	17
GO:0043551	GO:0043551	regulation of phosphatidylinositol 3-kinase activity	17/6360	56/18903	0.743403	1	0.830458	TEK/PIK3R3/PIK3IP1/PDGFRB/TNFAIP8L3/FGFR3/KIT/FLT1/WASHC1/IRS1/LYN/PIK3R4/VAV2/PRKD1/RUBCN/TGFB1/PDGFRA	17
GO:0032543	GO:0032543	mitochondrial translation	41/6360	131/18903	0.744604	1	0.830458	DARS2/MRPL41/LRPPRC/WARS2/MRPL42/MRPL28/MRPS27/MRPS18A/MRPL52/MRPL50/MPV17L2/MRPL3/MRPS30/MRPL39/MRPL30/QRSL1/TUFM/MRPS9/RPUSD3/MRPL1/MRPL2/PTCD3/MRPL43/MRPL54/MRPL35/MRPL11/MRPL22/MRPL55/MRPS6/MTIF2/MRPL33/RMND1/FASTKD2/MRPL4/MRPL47/NSUN3/MRPS31/MRPL12/MRPL48/FASTKD3/MTRF1	41
GO:0050810	GO:0050810	regulation of steroid biosynthetic process	23/6360	75/18903	0.745911	1	0.830458	SIRT1/DHCR7/APOE/TSPO/DGKQ/APOB/EGR1/ADM/FGF1/POR/ERLIN2/H6PD/SCAP/DDX20/MBTPS1/ERLIN1/SREBF1/IGFBP7/NFKB1/MALRD1/ABCG1/LPCAT3/SNAI1	23
GO:0046683	GO:0046683	response to organophosphorus	40/6360	128/18903	0.746506	1	0.830458	TYMS/CYP1B1/RFC3/SDC1/AREG/KDM1A/LPAR1/EZR/CPS1/TRPM4/SLC8A1/ASS1/DGKQ/GATA6/FOS/PTGS2/PNPT1/STAT1/ZFP36L1/ENPP1/PDXP/COL1A1/RAP1B/SREBF1/P2RX6/SSH1/IGFBP5/INPP5K/FDX1/TRPC3/PANX1/CARM1/PDE3A/CDO1/HCN1/RYR3/CFTR/CRHBP/HCN3/AKAP9	40
GO:0000394	GO:0000394	RNA splicing, via endonucleolytic cleavage and ligation	1629074	14/18903	0.74685	1	0.830458	FAM98A/FAM98B/RTRAF/TRPT1	4
GO:0002467	GO:0002467	germinal center formation	1629074	14/18903	0.74685	1	0.830458	UNC13D/TNFAIP3/TNFSF13B/MEF2C	4
GO:0002829	GO:0002829	negative regulation of type 2 immune response	1629074	14/18903	0.74685	1	0.830458	STAT6/NDFIP1/ARG2/IL27RA	4
GO:0006000	GO:0006000	fructose metabolic process	1629074	14/18903	0.74685	1	0.830458	ALDOA/ALDOC/KHK/PFKFB2	4
GO:0009313	GO:0009313	oligosaccharide catabolic process	1629074	14/18903	0.74685	1	0.830458	MGAM/NEU3/GM2A/MAN2C1	4
GO:0014874	GO:0014874	response to stimulus involved in regulation of muscle adaptation	1629074	14/18903	0.74685	1	0.830458	NOL3/FBXO32/DAG1/SELENON	4
GO:0015697	GO:0015697	quaternary ammonium group transport	1629074	14/18903	0.74685	1	0.830458	SLC25A19/SLC22A4/SLC25A20/SLC22A5	4
GO:0030007	GO:0030007	cellular potassium ion homeostasis	1629074	14/18903	0.74685	1	0.830458	KCNJ2/SLC12A2/KCNMA1/ATP1B1	4
GO:0030049	GO:0030049	muscle filament sliding	1629074	14/18903	0.74685	1	0.830458	MYH4/MYL6/MYH8/MYL6B	4
GO:0030238	GO:0030238	male sex determination	1629074	14/18903	0.74685	1	0.830458	MAP3K4/SOX9/INSR/AR	4
GO:0031665	GO:0031665	negative regulation of lipopolysaccharide-mediated signaling pathway	1629074	14/18903	0.74685	1	0.830458	CARD8/PRDX2/TNFAIP3/NFKBIL1	4
GO:0035630	GO:0035630	bone mineralization involved in bone maturation	1629074	14/18903	0.74685	1	0.830458	RFLNB/GREM1/SNX10/IFT80	4
GO:0042117	GO:0042117	monocyte activation	1629074	14/18903	0.74685	1	0.830458	FOXP1/FN1/CSF1/DYSF	4
GO:0043201	GO:0043201	response to leucine	1629074	14/18903	0.74685	1	0.830458	KLHL22/SESN1/SESN2/SESN3	4
GO:0043650	GO:0043650	dicarboxylic acid biosynthetic process	1629074	14/18903	0.74685	1	0.830458	MTHFD1/MTHFD1L/KYNU/GLUD1	4
GO:0044793	GO:0044793	negative regulation by host of viral process	1629074	14/18903	0.74685	1	0.830458	NUCKS1/VAPA/PTX3/ZBED1	4
GO:0045820	GO:0045820	negative regulation of glycolytic process	1629074	14/18903	0.74685	1	0.830458	DDIT4/PPARA/SIRT6/TIGAR	4
GO:0045842	GO:0045842	positive regulation of mitotic metaphase/anaphase transition	1629074	14/18903	0.74685	1	0.830458	ESPL1/CDT1/DLGAP5/RB1	4
GO:0051764	GO:0051764	actin crosslink formation	1629074	14/18903	0.74685	1	0.830458	DPYSL3/GAS2L3/EPS8/GAS2L1	4
GO:0060019	GO:0060019	radial glial cell differentiation	1629074	14/18903	0.74685	1	0.830458	GLI3/CDH2/METRN/METTL14	4
GO:0060628	GO:0060628	regulation of ER to Golgi vesicle-mediated transport	1629074	14/18903	0.74685	1	0.830458	PGAP1/YIPF5/SAR1A/LRRK2	4
GO:0071801	GO:0071801	regulation of podosome assembly	1629074	14/18903	0.74685	1	0.830458	GSN/ARHGEF5/FSCN1/MSN	4
GO:0090385	GO:0090385	phagosome-lysosome fusion	1629074	14/18903	0.74685	1	0.830458	TMEM175/VIPAS39/RAB20/SYT7	4
GO:1901160	GO:1901160	primary amino compound metabolic process	1629074	14/18903	0.74685	1	0.830458	BTBD9/AZIN2/ALDH2/GRIN2A	4
GO:1904152	GO:1904152	regulation of retrograde protein transport, ER to cytosol	1629074	14/18903	0.74685	1	0.830458	BCAP31/ERLEC1/EDEM2/SVIP	4
GO:2001140	GO:2001140	positive regulation of phospholipid transport	1629074	14/18903	0.74685	1	0.830458	ABCA3/APOE/ATP8A2/ABCA7	4
GO:0002755	GO:0002755	MyD88-dependent toll-like receptor signaling pathway	1629165	24/18903	0.747374	1	0.830458	HSPD1/TLR5/IRF1/TLR4/IRAK3/TLR1/TIRAP	7
GO:0014850	GO:0014850	response to muscle activity	1629165	24/18903	0.747374	1	0.830458	PPARGC1A/SLC7A5/ITGA2/ADSL/RYR2/SELENON/MTFP1	7
GO:0022010	GO:0022010	central nervous system myelination	1629165	24/18903	0.747374	1	0.830458	ERCC2/NCSTN/B4GALT5/ABCA2/TENM4/CNTN1/MYRF	7
GO:0031280	GO:0031280	negative regulation of cyclase activity	1629165	24/18903	0.747374	1	0.830458	GNAI2/PALM/AKAP5/ADGRV1/GABBR1/AKAP9/GRM2	7
GO:0032291	GO:0032291	axon ensheathment in central nervous system	1629165	24/18903	0.747374	1	0.830458	ERCC2/NCSTN/B4GALT5/ABCA2/TENM4/CNTN1/MYRF	7
GO:0035458	GO:0035458	cellular response to interferon-beta	1629165	24/18903	0.747374	1	0.830458	IFI16/TRIM6/IRF1/PNPT1/STAT1/CDC34/IFITM2	7
GO:0038095	GO:0038095	Fc-epsilon receptor signaling pathway	1629165	24/18903	0.747374	1	0.830458	NR4A3/MAPK10/LYN/VAV2/PLCG1/MAP3K1/MAP2K7	7
GO:0140632	GO:0140632	NA	1629165	24/18903	0.747374	1	0.830458	SIRT2/CD36/EIF2AK2/DHX33/TLR4/CARD8/CPTP	7
GO:0046466	GO:0046466	membrane lipid catabolic process	1629288	37/18903	0.747736	1	0.830458	CYP1B1/GBA1/SPHK1/NEU3/ACER2/GM2A/SMPD4/ACER3/HEXA/MGST2/ENPP2	11
GO:0048854	GO:0048854	brain morphogenesis	1629288	37/18903	0.747736	1	0.830458	WNT5A/UCHL5/FANCD2/FANCC/AKT3/GBA1/CDH2/SLC4A10/PSEN1/VPS51/SPEF2	11
GO:0010662	GO:0010662	regulation of striated muscle cell apoptotic process	16/6360	53/18903	0.748464	1	0.830458	NOL3/GATA6/BAG3/MAP3K5/BMP7/PAX8/NFE2L2/LTK/TIGAR/MDK/KIFAP3/ATG5/TP53/HSF1/SIRT5/MYOCD	16
GO:0022904	GO:0022904	respiratory electron transport chain	38/6360	122/18903	0.750516	1	0.830458	CDK1/CCNB1/GPD2/PINK1/NDUFA1/PPARGC1A/NDUFA3/NDUFB7/NDUFA2/ETFB/COX6B1/SLC25A22/NDUFA4/COX6A1/GBA1/PUM2/NDUFB1/NDUFS7/SDHC/PLEC/NDUFV1/COX5B/AIFM2/COX6C/CYC1/COX8A/UQCRC1/SCO2/MYBBP1A/NDUFB2/NDUFB10/NDUFS8/NDUFB8/TAFAZZIN/UQCRQ/POLG2/SLC25A13/ETFRF1	38
GO:0002221	GO:0002221	pattern recognition receptor signaling pathway	59/6360	187/18903	0.752523	1	0.830458	TIFA/OAS3/GPR108/HMGB1/HSPD1/COLEC10/CYBA/CD36/MFHAS1/TLR5/ARRB2/F2RL1/EPG5/IRF1/SLC15A3/ZDHHC5/RPS6KA3/OTULIN/ERBIN/PUM2/PTPRS/RELA/RTN4/APPL1/RFTN1/CASP1/OTUD4/S100A14/FLOT1/PJA2/PELI1/RAB11FIP2/RIPK2/GRAMD4/ESR1/TLR4/UNC93B1/LYN/LRRC14/CLPB/IRAK3/NOD1/PIK3AP1/DDX60/TYRO3/NLRX1/WDFY1/TNFAIP3/BIRC3/TLR1/CD14/FCN1/NFKBIL1/NMI/LACC1/TIRAP/IFIH1/INAVA/NR1H3	59
GO:0030104	GO:0030104	water homeostasis	21/6360	69/18903	0.753451	1	0.830458	STMN1/CLDN1/KRT16/EXT1/HAS2/MET/IL18/ELOVL1/WFS1/GBA1/ADCY6/PLEC/UGCG/LSR/FLG/INPP5K/TRPV4/CFTR/GRHL1/HRNR/MYO5B	21
GO:0046928	GO:0046928	regulation of neurotransmitter secretion	28/6360	91/18903	0.753853	1	0.830458	CHRM2/FMR1/SYT12/STXBP1/GIPC1/SNCAIP/CHRNA5/CDK5/RAB3A/VPS18/ADORA2B/SLC4A8/PREPL/PNKD/RAP1B/CACNB4/RIMS1/FBXL20/SYT11/SYN1/ADCY1/DVL1/MEF2C/STX1A/GPER1/LRRK2/MCTP2/STX1B	28
GO:0007520	GO:0007520	myoblast fusion	15/6360	50/18903	0.753951	1	0.830458	JAM2/ADAMTS5/EHD1/EHD2/DYRK1B/GDF15/CD81/FLOT1/ITGB1/CACNA1H/ADAMTS15/KCNH1/CXCL10/ADAM12/NFATC2	15
GO:0072599	GO:0072599	establishment of protein localization to endoplasmic reticulum	15/6360	50/18903	0.753951	1	0.830458	TRAM1/SRPRA/SEC61B/SEC62/MAN1A1/SEC61A1/SRP9/SRP14/SPCS1/SRPRB/ZFAND2A/RYR2/SEC61G/SEC61A2/BAG6	15
GO:0051702	GO:0051702	interaction with symbiont	36/6360	116/18903	0.754832	1	0.830458	FBXL2/ZDHHC9/RRP1B/HSPD1/CHD1/SAP30/FMR1/ZNF639/CAV2/APOE/ZDHHC8/NUCKS1/CCNT1/KRT6A/F2RL1/PPIB/ZDHHC20/DDB1/ROCK2/CDK9/ROMO1/VAPA/PAIP1/FN1/CFL1/CARD9/INPP5K/PC/PLG/TAF11/TARDBP/FASN/TFAP4/PTX3/ZBED1/EEA1	36
GO:0034383	GO:0034383	low-density lipoprotein particle clearance	1629257	34/18903	0.75598	1	0.830458	SOAT1/EHD1/CD36/APOB/LDLRAP1/HNRNPK/LDLR/DGAT2/KHSRP/LIPA	10
GO:0035335	GO:0035335	peptidyl-tyrosine dephosphorylation	1629257	34/18903	0.75598	1	0.830458	PTPN2/PTPRO/DUSP3/PTPRS/PTPN1/PTPRZ1/DUSP10/PTPRJ/PTPRR/PTPRB	10
GO:0036336	GO:0036336	dendritic cell migration	1629257	34/18903	0.75598	1	0.830458	HMGB1/GAS6/EXT1/TRPM4/EPS8/ARHGEF5/DOCK8/IL12A/CALR/LGALS9	10
GO:0051450	GO:0051450	myoblast proliferation	1629257	34/18903	0.75598	1	0.830458	SIX1/FES/ATOH8/GATA6/FOS/MEGF10/PAXBP1/FGF7/ATF2/HGF	10
GO:0009063	GO:0009063	cellular amino acid catabolic process	35/6360	113/18903	0.757115	1	0.830458	SHMT1/ABAT/ATP2B4/ENOSF1/ETFB/BLMH/GCAT/ALDH6A1/AADAT/IVD/HSD17B10/QDPR/ALDH4A1/HMGCL/GLUL/MCCC1/PAH/KYNU/AFMID/DDAH2/GLUD1/GSTZ1/ARG2/FAH/CDO1/SARDH/GCSH/ASRGL1/SDSL/CARNMT1/RIDA/GLDC/CSAD/CARNS1/ALDH5A1	35
GO:0060711	GO:0060711	labyrinthine layer development	14/6360	47/18903	0.759922	1	0.830458	FZD5/ST14/VASH2/GRHL2/ZFP36L1/ADM/BMP7/NSDHL/HEY1/FBXW8/PLG/SPINT2/HS6ST1/PLCD3	14
GO:0097028	GO:0097028	dendritic cell differentiation	14/6360	47/18903	0.759922	1	0.830458	DHRS2/CAMK4/HMGB1/GAS6/TGFBR2/BATF3/F2RL1/ZBTB46/CEBPB/LTBR/HLA-G/LYN/PSEN1/LGALS9	14
GO:0030003	GO:0030003	cellular cation homeostasis	161/6360	499/18903	0.760262	1	0.830458	SLC1A1/WNT5A/EDN1/ITGB3/MCUB/TFRC/STC2/MTLN/DMPK/RMDN3/MAPK3/BCAP31/SLC39A7/ATP2B4/BCL2/SLC25A23/ATP6V0A1/CLN6/FIS1/DIAPH1/ATP6V0E1/GSTM2/TMEM9/SLC39A13/KCNJ2/CYBA/ATP6V1G1/CAV2/ATP7B/SLC40A1/SLC39A8/AVPR1A/SLC12A2/NOL3/BDKRB1/SLC22A17/FTL/GRINA/SYPL2/APOE/SLC8A1/ANXA6/WFS1/MYC/FTH1/ATP6V0D1/ANK2/CYB561/ATP2B1/ATF4/ATP6AP1/MT2A/CX3CL1/ITPR3/CACNA1C/GRIK2/ATP13A2/ATP6V0B/RASA3/KCNMA1/CEMIP/TMCO1/MCUR1/PACS2/SLC9A7/ERFE/GLRX3/THY1/STOML2/TM9SF4/FLVCR1/SLC9A8/TMEM165/FKBP1A/UBE3A/AP3D1/MCOLN1/TMEM175/SLC4A4/CCDC115/ATP13A1/TRPC1/TCIRG1/SLC4A2/TMEM38B/ATP1B1/SLC9A5/PKHD1/SLC4A8/SLC24A5/ERO1A/NDFIP1/ATP6V1F/CALB1/TPCN1/ATOX1/BOLA2B/GRN/MICU1/SMDT1/MAFG/SCO2/PIK3CB/ATP6V0A2/IMMT/LYN/TMEM38A/KCTD17/CORO1A/SLC4A10/TRPV4/PLCG1/VDR/TRPC3/TF/PRKD1/FKBP1B/C19orf12/MICU3/SLC46A1/SLC31A2/RYR2/PDZD8/TMEM203/TMPRSS3/CXCL10/CALR/TESMIN/CCDC22/NPTN/CLCN3/HEPH/TRPM7/SLC4A3/PSEN1/SELENON/RAB38/ATG5/EDNRA/SLC24A2/NTSR1/TRPA1/FRRS1/TPCN2/LETM1/SLC9A1/GPER1/RNASEK/ATP2C2/DDIT3/MT1A/PDE4D/RAB20/RYR3/LRRK2/CFTR/ATP2A3/GP1BA/HFE/LACC1/CHRNA7	161
GO:0002834	GO:0002834	regulation of response to tumor cell	1629135	21/18903	0.760929	1	0.830458	CD274/HMGB1/HSPD1/NECTIN2/IL12A/DAPK1	6
GO:0006067	GO:0006067	ethanol metabolic process	1629135	21/18903	0.760929	1	0.830458	ALDH3B1/ACSS2/ALDH2/ALDH1B1/ALDH3B2/SULT1A1	6
GO:0007130	GO:0007130	synaptonemal complex assembly	1629135	21/18903	0.760929	1	0.830458	TRIP13/P3H4/TEX15/SYCP1/MLH3/BAG6	6
GO:0008090	GO:0008090	retrograde axonal transport	1629135	21/18903	0.760929	1	0.830458	DLG2/MAP1A/AGTPBP1/KIF1C/KIF1A/KIF5B	6
GO:0019370	GO:0019370	leukotriene biosynthetic process	1629135	21/18903	0.760929	1	0.830458	GGT7/MGST3/GGTA1/GGT5/GGTLC2/MGST2	6
GO:0034035	GO:0034035	purine ribonucleoside bisphosphate metabolic process	1629135	21/18903	0.760929	1	0.830458	SLC35B2/ENPP1/SLC35B3/TPST2/ABHD14B/SULT1A1	6
GO:0035902	GO:0035902	response to immobilization stress	1629135	21/18903	0.760929	1	0.830458	SLC8A1/FOS/FOXO4/GAL/ERCC1/PPP1R9B	6
GO:0043555	GO:0043555	regulation of translation in response to stress	1629135	21/18903	0.760929	1	0.830458	RPS6KA1/EIF2AK2/EIF2S1/NPM1/RPS6KA3/SESN2	6
GO:0050427	GO:0050427	3'-phosphoadenosine 5'-phosphosulfate metabolic process	1629135	21/18903	0.760929	1	0.830458	SLC35B2/ENPP1/SLC35B3/TPST2/ABHD14B/SULT1A1	6
GO:0071605	GO:0071605	monocyte chemotactic protein-1 production	1629135	21/18903	0.760929	1	0.830458	OAS3/TWIST1/ERBIN/TRPV4/GSTP1/LGALS9	6
GO:0071637	GO:0071637	regulation of monocyte chemotactic protein-1 production	1629135	21/18903	0.760929	1	0.830458	OAS3/TWIST1/ERBIN/TRPV4/GSTP1/LGALS9	6
GO:0071731	GO:0071731	response to nitric oxide	1629135	21/18903	0.760929	1	0.830458	CCNA2/CDK2/HNRNPD/TRAF2/MMP3/MTR	6
GO:0097049	GO:0097049	motor neuron apoptotic process	1629135	21/18903	0.760929	1	0.830458	SLC1A1/BCL2/ATF2/ROCK1/MAP2K7/ERBB3	6
GO:1901739	GO:1901739	regulation of myoblast fusion	1629135	21/18903	0.760929	1	0.830458	EHD1/EHD2/GDF15/FLOT1/CXCL10/NFATC2	6
GO:1902307	GO:1902307	positive regulation of sodium ion transmembrane transport	1629135	21/18903	0.760929	1	0.830458	WNK2/ANK3/ATP1B1/GLRX/ACTN4/SLC9A1	6
GO:2000725	GO:2000725	regulation of cardiac muscle cell differentiation	1629135	21/18903	0.760929	1	0.830458	ARRB2/FZD7/TGFB1/MEF2C/BMP4/MYOCD	6
GO:0032615	GO:0032615	interleukin-12 production	19/6360	63/18903	0.76199	1	0.830458	THBS1/HMGB1/HSPD1/CD36/MAST2/ARRB2/IRF1/RELA/TNFSF4/FOXP1/RIPK2/TLR4/NFKB1/HLA-G/IRAK3/MDK/PIBF1/LGALS9/TIRAP	19
GO:0032655	GO:0032655	regulation of interleukin-12 production	19/6360	63/18903	0.76199	1	0.830458	THBS1/HMGB1/HSPD1/CD36/MAST2/ARRB2/IRF1/RELA/TNFSF4/FOXP1/RIPK2/TLR4/NFKB1/HLA-G/IRAK3/MDK/PIBF1/LGALS9/TIRAP	19
GO:0032731	GO:0032731	positive regulation of interleukin-1 beta production	19/6360	63/18903	0.76199	1	0.830458	WNT5A/FZD5/IFI16/NLRP2/TMEM106A/CD36/MALT1/HSPB1/EGR1/F2RL1/CASP1/RIPK2/TLR4/CARD8/PANX1/NOD1/LGALS9/GSDMD/INAVA	19
GO:0032757	GO:0032757	positive regulation of interleukin-8 production	19/6360	63/18903	0.76199	1	0.830458	WNT5A/F3/HMGB1/CHI3L1/TLR5/F2RL1/RELA/ZNF580/SERPINE1/TLR4/PRKD2/NOD1/TLR1/DDIT3/CD14/FCN1/NLRP10/LGALS9/TIRAP	19
GO:0042509	GO:0042509	regulation of tyrosine phosphorylation of STAT protein	25/6360	82/18903	0.76336	1	0.830458	PARP14/CTF1/PARP9/SH2B3/IL18/CLCF1/TNFRSF1A/FGFR3/PTPN2/KIT/OSBP/HDAC2/CNOT7/ERBB4/IL12A/GHR/PPP2CA/LYN/LIF/PPP2R1A/IL21/NF2/PIBF1/HSF1/ARL2BP	25
GO:0051149	GO:0051149	positive regulation of muscle cell differentiation	25/6360	82/18903	0.76336	1	0.830458	EDN1/SIRT1/NID1/LAMA1/BCL2/OLFM2/MDM2/NRG1/PARP2/ARRB2/KIT/MAML1/ENG/NIBAN2/PIEZO1/MESP1/EFEMP2/CTH/TGFB1/LAMA2/LAMB2/MEF2C/GPER1/BMP4/MYOCD	25
GO:0051963	GO:0051963	regulation of synapse assembly	32/6360	104/18903	0.764528	1	0.830458	WNT5A/BDNF/THBS2/LRRN3/ROBO2/EPHB2/GPC6/SRPX2/NTRK3/SEMA4D/SIX1/FLRT2/ADNP/NRXN1/AMIGO1/CLSTN3/NEGR1/LRFN3/NLGN2/ABI3/NTN1/PDLIM5/EPHB3/MDGA1/MEF2C/FLRT3/MUSK/LRFN4/NTNG2/CLSTN2/NTRK2/LRFN5	32
GO:0003299	GO:0003299	muscle hypertrophy in response to stress	1629227	31/18903	0.765302	1	0.830458	CAMTA2/ATP2B4/EZH2/GATA6/ERRFI1/LMNA/TRPC3/PPARG/KLF15	9
GO:0006783	GO:0006783	heme biosynthetic process	1629227	31/18903	0.765302	1	0.830458	PPOX/TSPO/FLVCR1/ABCB10/ALAD/SRRD/UROD/TMEM14B/SLC25A39	9
GO:0010880	GO:0010880	regulation of release of sequestered calcium ion into cytosol by sarcoplasmic reticulum	1629227	31/18903	0.765302	1	0.830458	GSTM2/SLC8A1/ANK2/CACNA1C/TMEM38B/TMEM38A/FKBP1B/RYR2/PDE4D	9
GO:0014887	GO:0014887	cardiac muscle adaptation	1629227	31/18903	0.765302	1	0.830458	CAMTA2/ATP2B4/EZH2/GATA6/ERRFI1/LMNA/TRPC3/PPARG/KLF15	9
GO:0014898	GO:0014898	cardiac muscle hypertrophy in response to stress	1629227	31/18903	0.765302	1	0.830458	CAMTA2/ATP2B4/EZH2/GATA6/ERRFI1/LMNA/TRPC3/PPARG/KLF15	9
GO:0034505	GO:0034505	tooth mineralization	1629227	31/18903	0.765302	1	0.830458	PPARA/BCOR/TCIRG1/SLC4A2/COL1A1/WLS/ALPL/MSX2/CFTR	9
GO:1901185	GO:1901185	negative regulation of ERBB signaling pathway	1629227	31/18903	0.765302	1	0.830458	MVP/NUP62/ITGA1/PTPN2/ERRFI1/DUSP3/PTPRJ/PSEN1/CHMP6	9
GO:1902600	GO:1902600	proton transmembrane transport	50/6360	160/18903	0.765346	1	0.830458	SLC17A5/MFSD3/SLC2A10/SLC22A18/ATP6V0A1/ATP6V0E1/ATP6V1G1/SLC36A1/PPIF/SLC25A5/ATP6V0D1/SURF1/TWIST1/ATP6AP1/SPHK2/COX6B1/SLC15A3/SLC25A22/ATP6V0B/NDUFA4/COX6A1/SLC9A7/UCP2/ATP5MF/SLC9A8/NDUFS7/TCIRG1/ATP1B1/SLC9A5/ATP5PD/SLC33A1/COX5B/ATP6V1F/CYC1/COX8A/UQCRC1/ATP5F1E/ATP6V0A2/ACTN4/TMCO3/ATP5F1D/ATP5MC1/SLC4A10/ATP5ME/SLC46A1/CTNS/CLCN3/ANTKMT/SLC9A1/RNASEK	50
GO:0032689	GO:0032689	negative regulation of interferon-gamma production	13/6360	44/18903	0.76645	1	0.830458	CD274/HMGB1/GAS6/INHBA/PDCD1LG2/TNFSF4/RARA/TLR4/CR1/VSIR/DDIT3/GATA3/LGALS9	13
GO:0044275	GO:0044275	cellular carbohydrate catabolic process	13/6360	44/18903	0.76645	1	0.830458	MGAM/GABARAPL1/GPD2/PYGL/GAA/PGM2/ABHD10/ENOSF1/PYGB/GUSB/GK5/TIGAR/TP53	13
GO:0045214	GO:0045214	sarcomere organization	13/6360	44/18903	0.76645	1	0.830458	EDN1/ANKRD1/MYPN/CSRP1/CSRP2/TTN/WDR1/AKAP13/PLEC/ITGB1/ACTG1/OBSCN/FLNC	13
GO:1902686	GO:1902686	mitochondrial outer membrane permeabilization involved in programmed cell death	13/6360	44/18903	0.76645	1	0.830458	MUL1/PPIF/SLC25A5/BBC3/SPG7/BCL2L11/SLC35F6/MOAP1/CHCHD10/SLC25A31/ACAA2/ATF2/EYA2	13
GO:0051353	GO:0051353	positive regulation of oxidoreductase activity	18/6360	60/18903	0.766702	1	0.830458	DHFR/EDN1/GCH1/CDH3/CYBA/GNAI2/APOE/NDUFA4/GDNF/POR/AGTR1/CCS/PIK3CB/SIRT3/FDX1/VDR/NOD1/S100A1	18
GO:0015908	GO:0015908	fatty acid transport	31/6360	101/18903	0.767208	1	0.830458	EDN1/FABP5/THBS1/SLC2A1/BDKRB2/FIS1/PPARA/SLC43A3/PLIN2/CD36/ABCD1/APOE/SLC27A1/SLC25A20/ERFE/SLC27A4/CPT1A/ACSL5/SLC27A3/FABP2/SLC25A17/AKT2/IRS2/PLA2G6/PPARG/CPT2/NTSR1/CRABP2/SLC27A5/RBP1/PLA2R1	31
GO:0055092	GO:0055092	sterol homeostasis	31/6360	101/18903	0.767208	1	0.830458	TMEM97/LIPG/CD24/SIRT1/HDAC9/SOAT1/EHD1/IL18/ABCD1/APOE/TSPO/SREBF2/NR5A2/APOB/NPC2/LDLRAP1/CNBP/NR1H2/LRP5/ABCA1/LDLR/LAMTOR1/ABCA2/DGAT2/GRAMD1B/MALL/COMMD9/TTC39B/MALRD1/ABCG1/NR1H3	31
GO:0002833	GO:0002833	positive regulation of response to biotic stimulus	59/6360	188/18903	0.768362	1	0.830458	KLK5/HMGB2/WNT5A/CD274/IFI16/HMGB1/CGAS/HSPD1/DHX9/PARP9/COLEC10/POLR3G/PRKDC/CYBA/CASP6/XRCC5/SIN3A/CADM1/HLA-E/MED1/TRIM6/PAK1/F2RL1/NECTIN2/PLSCR1/TRIM62/RBM14/IKBKE/PUM2/IL12A/PAK2/AP1G1/XRCC6/PSPC1/ZNFX1/HSP90AA1/TLR4/GRN/HLA-G/LYN/MATR3/TRIM5/CARD9/KLRD1/TRIM41/IL21/SFPQ/DDX60/EREG/EMILIN1/CD14/FCN1/NMI/HLA-F/NLRP10/USP27X/TIRAP/SH2D1B/RAET1G	59
GO:0046887	GO:0046887	positive regulation of hormone secretion	38/6360	123/18903	0.769969	1	0.830458	SOX11/EDN1/OXCT1/ABAT/KISS1/INHBA/NNAT/TRPM4/RAB8B/STX4/AACS/OSBP/GAL/NLGN2/MPC2/FGB/FGG/GLUL/NKX3-1/FGA/SIRT6/TM7SF3/CAPN10/IRS2/GLUD1/PLA2G6/PPARG/PSMD9/PFKFB2/SOX4/RPH3AL/GABBR1/C2CD2L/GPER1/BAD/CFTR/HFE/GPR68	38
GO:0048332	GO:0048332	mesoderm morphogenesis	23/6360	76/18903	0.770564	1	0.830458	WNT5A/ITGB3/ITGB4/INHBA/POFUT2/FOXF1/NOG/ITGA2/TBX3/BMP7/SETD2/MESP1/ACVR1/TAF10/ITGB1/WLS/WNT3/EYA2/SMAD1/NF2/ITGA3/BMP4/SNAI1	23
GO:0002791	GO:0002791	regulation of peptide secretion	57/6360	182/18903	0.771106	1	0.830458	PASK/OXCT1/ABAT/SIDT2/HADH/KISS1/NNAT/TRPM4/SLC16A1/RAB8B/STX4/AACS/SLC25A22/RFX3/OSBP/UCP2/CLOCK/PFKL/NLGN2/MPC2/FGB/FGG/TCIRG1/SYTL4/CPT1A/GLUL/PAX8/LRP5/FGA/PER2/SREBF1/SIRT6/BMAL1/IRS1/TM7SF3/CAPN10/IRS2/GLUD1/FKBP1B/PLA2G6/PSMD9/PFKFB2/SNAP25/SOX4/RPH3AL/GABBR1/JAGN1/CCN3/C2CD2L/STX1A/GPER1/BAD/CFTR/HFE/GPR68/CRHBP/SYT7	57
GO:0048771	GO:0048771	tissue remodeling	56/6360	179/18903	0.772529	1	0.830458	ITGB3/TFRC/TNFRSF11B/TMBIM1/EXT1/MDM2/ELF3/IL18/NOL3/P3H4/PLEKHM1/GPNMB/CTHRC1/GPR137B/GPR137/CAPN1/NCDN/ROCK2/DEF8/TGFB3/TIMP1/TCIRG1/INPP5D/GREM1/MITF/LRP5/DLL4/NFKB1/PTN/TIE1/IGFBP5/PLG/CSPG4/LIF/VDR/TF/MDK/CRB1/IL21/ROCK1/SNX10/PPARG/CTSK/TGFB1/LRRK1/LIPA/ZNF675/TNFAIP3/ATG5/TP53/EDNRA/ACVRL1/MEF2C/ACVR2B/NOX4/SYT7	56
GO:0002725	GO:0002725	negative regulation of T cell cytokine production	1629043	11/18903	0.772601	1	0.830458	SMAD7/HLA-F/HFE	3
GO:0002732	GO:0002732	positive regulation of dendritic cell cytokine production	1629043	11/18903	0.772601	1	0.830458	DDX21/KIT/DHX36	3
GO:0002759	GO:0002759	regulation of antimicrobial humoral response	1629043	11/18903	0.772601	1	0.830458	KLK5/GATA6/PPP2R3C	3
GO:0002765	GO:0002765	immune response-inhibiting signal transduction	1629043	11/18903	0.772601	1	0.830458	PSG9/HLA-G/LYN	3
GO:0006183	GO:0006183	GTP biosynthetic process	1629043	11/18903	0.772601	1	0.830458	NME3/NME4/IMPDH1	3
GO:0006568	GO:0006568	tryptophan metabolic process	1629043	11/18903	0.772601	1	0.830458	KYNU/AFMID/GCDH	3
GO:0010624	GO:0010624	regulation of Schwann cell proliferation	1629043	11/18903	0.772601	1	0.830458	RNF10/CERS2/NF2	3
GO:0010739	GO:0010739	positive regulation of protein kinase A signaling	1629043	11/18903	0.772601	1	0.830458	AKAP12/ADGRV1/SPATC1L	3
GO:0014010	GO:0014010	Schwann cell proliferation	1629043	11/18903	0.772601	1	0.830458	RNF10/CERS2/NF2	3
GO:0014820	GO:0014820	tonic smooth muscle contraction	1629043	11/18903	0.772601	1	0.830458	EDN1/MYLK/EDNRA	3
GO:0014831	GO:0014831	gastro-intestinal system smooth muscle contraction	1629043	11/18903	0.772601	1	0.830458	SULF1/KIT/HTR1D	3
GO:0015810	GO:0015810	aspartate transmembrane transport	1629043	11/18903	0.772601	1	0.830458	LRRC8C/SLC25A22/SLC25A13	3
GO:0015937	GO:0015937	coenzyme A biosynthetic process	1629043	11/18903	0.772601	1	0.830458	PANK2/PANK1/COASY	3
GO:0019065	GO:0019065	receptor-mediated endocytosis of virus by host cell	1629043	11/18903	0.772601	1	0.830458	CAV2/TPCN2/RNASEK	3
GO:0021527	GO:0021527	spinal cord association neuron differentiation	1629043	11/18903	0.772601	1	0.830458	LHX1/LMO4/MDGA1	3
GO:0021603	GO:0021603	cranial nerve formation	1629043	11/18903	0.772601	1	0.830458	PLXNA3/ATP8B1/PLXNA1	3
GO:0021781	GO:0021781	glial cell fate commitment	1629043	11/18903	0.772601	1	0.830458	NRG1/SOX9/PAX6	3
GO:0021892	GO:0021892	cerebral cortex GABAergic interneuron differentiation	1629043	11/18903	0.772601	1	0.830458	DLX2/DLX1/RAC3	3
GO:0030320	GO:0030320	cellular monovalent inorganic anion homeostasis	1629043	11/18903	0.772601	1	0.830458	SLC12A2/TBXAS1/CKB	3
GO:0030644	GO:0030644	cellular chloride ion homeostasis	1629043	11/18903	0.772601	1	0.830458	SLC12A2/TBXAS1/CKB	3
GO:0031987	GO:0031987	locomotion involved in locomotory behavior	1629043	11/18903	0.772601	1	0.830458	CLN6/GPR37/RCAN1	3
GO:0033860	GO:0033860	regulation of NAD(P)H oxidase activity	1629043	11/18903	0.772601	1	0.830458	CYBA/GNAI2/AGTR1	3
GO:0034975	GO:0034975	protein folding in endoplasmic reticulum	1629043	11/18903	0.772601	1	0.830458	DNAJC10/ERO1A/CALR	3
GO:0035524	GO:0035524	proline transmembrane transport	1629043	11/18903	0.772601	1	0.830458	SLC1A4/SLC36A1/SLC36A4	3
GO:0038003	GO:0038003	opioid receptor signaling pathway	1629043	11/18903	0.772601	1	0.830458	ITGB3/PPP1R9B/OPRM1	3
GO:0039530	GO:0039530	MDA-5 signaling pathway	1629043	11/18903	0.772601	1	0.830458	OAS3/DDX60/IFIH1	3
GO:0042428	GO:0042428	serotonin metabolic process	1629043	11/18903	0.772601	1	0.830458	BTBD9/ALDH2/GRIN2A	3
GO:0042762	GO:0042762	regulation of sulfur metabolic process	1629043	11/18903	0.772601	1	0.830458	PDK2/NFE2L2/PDK3	3
GO:0046501	GO:0046501	protoporphyrinogen IX metabolic process	1629043	11/18903	0.772601	1	0.830458	PPOX/ALAD/UROD	3
GO:0048755	GO:0048755	branching morphogenesis of a nerve	1629043	11/18903	0.772601	1	0.830458	RTN4/DLX2/LRRK2	3
GO:0051593	GO:0051593	response to folic acid	1629043	11/18903	0.772601	1	0.830458	TYMS/MGMT/MTHFR	3
GO:0051610	GO:0051610	serotonin uptake	1629043	11/18903	0.772601	1	0.830458	ITGB3/SLC29A4/GPM6B	3
GO:0060579	GO:0060579	ventral spinal cord interneuron fate commitment	1629043	11/18903	0.772601	1	0.830458	GLI3/SUFU/DLL4	3
GO:0060581	GO:0060581	cell fate commitment involved in pattern specification	1629043	11/18903	0.772601	1	0.830458	GLI3/SUFU/DLL4	3
GO:0060742	GO:0060742	epithelial cell differentiation involved in prostate gland development	1629043	11/18903	0.772601	1	0.830458	FEM1B/FOXA1/AR	3
GO:0061303	GO:0061303	cornea development in camera-type eye	1629043	11/18903	0.772601	1	0.830458	SOX11/LIMK2/PAX6	3
GO:0061365	GO:0061365	positive regulation of triglyceride lipase activity	1629043	11/18903	0.772601	1	0.830458	ABHD5/NR1H2/NR1H3	3
GO:0070189	GO:0070189	kynurenine metabolic process	1629043	11/18903	0.772601	1	0.830458	AADAT/KYNU/AFMID	3
GO:0071514	GO:0071514	genetic imprinting	1629043	11/18903	0.772601	1	0.830458	CTCF/ZNF445/NDN	3
GO:0071803	GO:0071803	positive regulation of podosome assembly	1629043	11/18903	0.772601	1	0.830458	ARHGEF5/FSCN1/MSN	3
GO:0072173	GO:0072173	metanephric tubule morphogenesis	1629043	11/18903	0.772601	1	0.830458	SOX9/PAX8/PKD1	3
GO:0072584	GO:0072584	caveolin-mediated endocytosis	1629043	11/18903	0.772601	1	0.830458	NEDD4L/MAPK3/UNC119	3
GO:0075522	GO:0075522	IRES-dependent viral translational initiation	1629043	11/18903	0.772601	1	0.830458	PTBP1/DENR/MCTS1	3
GO:0090085	GO:0090085	regulation of protein deubiquitination	1629043	11/18903	0.772601	1	0.830458	OTUD4/VCP/SART3	3
GO:0090160	GO:0090160	Golgi to lysosome transport	1629043	11/18903	0.772601	1	0.830458	EHD3/AP1G1/GAK	3
GO:0090527	GO:0090527	actin filament reorganization	1629043	11/18903	0.772601	1	0.830458	GSN/CASS4/BCAR1	3
GO:1900222	GO:1900222	negative regulation of amyloid-beta clearance	1629043	11/18903	0.772601	1	0.830458	CYP51A1/IFNGR1/MYOCD	3
GO:1903027	GO:1903027	regulation of opsonization	1629043	11/18903	0.772601	1	0.830458	COLEC10/MYO18A/FCN1	3
GO:1903897	GO:1903897	regulation of PERK-mediated unfolded protein response	1629043	11/18903	0.772601	1	0.830458	PTPN2/PTPN1/ABCA7	3
GO:1904238	GO:1904238	pericyte cell differentiation	1629043	11/18903	0.772601	1	0.830458	ACTA2/OSR1/BMP4	3
GO:2000320	GO:2000320	negative regulation of T-helper 17 cell differentiation	1629043	11/18903	0.772601	1	0.830458	ZBTB7B/LOXL3/SMAD7	3
GO:2000672	GO:2000672	negative regulation of motor neuron apoptotic process	1629043	11/18903	0.772601	1	0.830458	BCL2/ROCK1/ERBB3	3
GO:2001225	GO:2001225	regulation of chloride transport	1629043	11/18903	0.772601	1	0.830458	ATP8B1/PRKG2/CFTR	3
GO:0032088	GO:0032088	negative regulation of NF-kappaB transcription factor activity	29/6360	95/18903	0.772922	1	0.830458	CYP1B1/SIRT1/FAF1/NLRP2/ARRB2/TRAIP/TRIM37/OTULIN/ERBIN/BMP7/CDKN2A/PRMT2/TCEAL7/PELI1/PKHD1/G3BP2/CAT/CHUK/LRRC14/CARD8/IRAK3/RBCK1/PRDX2/CCDC22/ANXA4/ZNF675/TNFAIP3/DDIT3/NFKBIL1	29
GO:0014912	GO:0014912	negative regulation of smooth muscle cell migration	1629318	41/18903	0.773619	1	0.830458	SLIT2/SEMA6D/IGFBP3/CORO1B/GNA13/S1PR2/SERPINE1/NFE2L2/IGFBP5/MEF2C/MYOCD/NDRG4	12
GO:0032733	GO:0032733	positive regulation of interleukin-10 production	1629318	41/18903	0.773619	1	0.830458	CD274/HMGB1/HSPD1/F2RL1/CD83/TNFSF4/TLR4/PIBF1/HGF/PRKCZ/LGALS9/INAVA	12
GO:0046688	GO:0046688	response to copper ion	1629318	41/18903	0.773619	1	0.830458	CDK1/TFRC/ATP7B/MAP1LC3A/MT2A/NFE2L2/BECN1/ATP5F1D/LOXL2/HSF1/PAM/MT1A	12
GO:0051125	GO:0051125	regulation of actin nucleation	1629318	41/18903	0.773619	1	0.830458	CORO1B/GSN/ARPIN/WASF1/ABI2/ARFIP2/WASHC1/FMN1/AP1AR/CORO1A/FCHSD2/SCIN	12
GO:0070884	GO:0070884	regulation of calcineurin-NFAT signaling cascade	1629318	41/18903	0.773619	1	0.830458	ATP2B4/NRG1/LMCD1/DYRK2/AKAP5/RCAN1/HOMER2/NFAT5/PTBP1/ERBB3/SLC9A1/STIMATE	12
GO:0098703	GO:0098703	calcium ion import across plasma membrane	1629318	41/18903	0.773619	1	0.830458	TRPV2/ATP2B4/CACNA1D/SLC8A1/CACNA1C/CACNA1E/NALF1/AKAP5/CACNA1A/TRPV4/SLC24A2/CACNA1B	12
GO:0050680	GO:0050680	negative regulation of epithelial cell proliferation	55/6360	176/18903	0.773988	1	0.830458	BRCA2/WNT5A/CCL2/STK4/THBS1/SPARC/TGFB2/MAGED1/LIMS2/CAV2/RB1/XDH/APOE/MED1/ATOH8/SULF1/STAT1/SAV1/SOX9/STK3/PAX6/CDK6/IL12A/FBXW7/FLT1/NFIB/B2M/NKX3-1/TRIM24/PTCH1/NR2F2/RUNX3/DLL4/WDR13/SERPINF1/MTSS1/VDR/ATF2/EPPK1/DUSP10/CDKN1C/CDKN1B/PPARG/TGFB1/EREG/CD109/ACVRL1/IFT80/MEF2C/EAF2/GATA3/RIDA/BMP4/SCG2/AR	55
GO:0046637	GO:0046637	regulation of alpha-beta T cell differentiation	22/6360	73/18903	0.774471	1	0.830458	PNP/GLI3/HMGB1/CBFB/TGFBR2/ZBTB7B/IL18/MALT1/CD83/LOXL3/AP3D1/SMAD7/TNFSF4/RIPK2/RARA/RUNX3/PRDM1/KLHL25/PRKCZ/MYB/GATA3/LGALS9	22
GO:0002285	GO:0002285	lymphocyte activation involved in immune response	65/6360	207/18903	0.775694	1	0.830458	NSD2/MSH2/RIF1/TFRC/MSH6/RAB27A/HMGB1/HSPD1/RNF168/UNG/ATAD5/EXO1/ZBTB7B/IL18/CLCF1/DOCK11/MLH1/MALT1/EXOSC3/DOCK10/UNC13D/PLCL2/F2RL1/SANBR/LOXL3/PHF14/LGALS1/STAT6/LFNG/CD81/SWAP70/SMAD7/AP1G1/ICAM1/TNFSF4/FOXP1/MAD2L2/RNF8/RIPK2/RARA/NDFIP1/SUPT6H/ERCC1/TLR4/NBN/THOC1/TMEM98/CORO1A/MDK/SHLD2/IL21/TGFB1/PSEN1/PAXIP1/TP53/IL27RA/CR1/APLF/PRKCZ/MYB/ITFG2/SHLD1/HLA-F/GATA3/LGALS9	65
GO:0007288	GO:0007288	sperm axoneme assembly	1629196	28/18903	0.775945	1	0.830458	DNAH1/MNS1/CFAP43/CEP131/TTLL1/SPEF2/CFAP157/TTC12	8
GO:0031342	GO:0031342	negative regulation of cell killing	1629196	28/18903	0.775945	1	0.830458	SERPINB9/HLA-E/ARRB2/MICA/HLA-G/KLRD1/HLA-F/LGALS9	8
GO:0032104	GO:0032104	regulation of response to extracellular stimulus	1629196	28/18903	0.775945	1	0.830458	BCL2/PPARA/MED1/TRIM24/VDR/NUCB2/OPRM1/MN1	8
GO:0032107	GO:0032107	regulation of response to nutrient levels	1629196	28/18903	0.775945	1	0.830458	BCL2/PPARA/MED1/TRIM24/VDR/NUCB2/OPRM1/MN1	8
GO:0045606	GO:0045606	positive regulation of epidermal cell differentiation	1629196	28/18903	0.775945	1	0.830458	MED1/ETV4/MACROH2A2/NCOA3/PTCH1/VDR/NUMA1/BMP4	8
GO:0070076	GO:0070076	histone lysine demethylation	1629196	28/18903	0.775945	1	0.830458	KDM1A/KDM2B/RIOX2/JMJD1C/KDM5C/KDM4C/KDM4B/HR	8
GO:1903019	GO:1903019	negative regulation of glycoprotein metabolic process	1629196	28/18903	0.775945	1	0.830458	SLC2A10/ACOT8/MGAT4D/BACE2/ITM2C/PTX3/AATF/ABCA7	8
GO:1903671	GO:1903671	negative regulation of sprouting angiogenesis	1629196	28/18903	0.775945	1	0.830458	THBS1/SEMA6A/E2F2/ADAMTS9/CREB3L1/PIK3CB/EPN2/EPN1	8
GO:1903672	GO:1903672	positive regulation of sprouting angiogenesis	1629196	28/18903	0.775945	1	0.830458	JCAD/BMPER/FGF1/JMJD8/VEGFA/SMAD1/ITGA5/S100A1	8
GO:1904062	GO:1904062	regulation of cation transmembrane transport	126/6360	394/18903	0.775964	1	0.830458	NETO2/TSPAN13/EDN1/NEDD4L/CCL2/CD63/ITGB3/PINK1/ARC/RGS4/VAMP2/ATP2B4/BCL2/RRAD/CACNA1D/SHANK1/EPHB2/HSPA2/DIAPH1/GSTM2/FMR1/KCNJ2/GEM/CYBA/SESTD1/BDKRB1/PPIF/YWHAH/ALG10B/DLG4/SLC8A1/EHD3/G6PD/CACNG4/GRIN2B/ANK2/CDK5/MINK1/WNK2/C4orf3/CAPN1/ANK3/AMIGO1/TWIST1/KCNN2/CX3CL1/SPHK2/CACNA1C/HECW1/CAB39/NDUFA4/UTRN/CEMIP/SLC43A2/KCNAB2/GAL/THY1/WWP2/FKBP1A/NLGN2/TRPC1/TCIRG1/TMEM38B/VMP1/ATP1B1/CNIH3/CBARP/AKAP5/KCNAB3/ITGB1/CNIH2/GLRX/OSR1/RGS2/CACNB4/UBR3/TMC1/LYN/GNB2/ACTN4/FGF14/TMEM38A/FXYD5/CORO1A/KCNE4/KCNG1/PLCG1/GRIN2D/TRPC3/SUMO1/PRKD1/FKBP1B/HOMER1/PLA2G6/SLC31A2/GRIN2A/RYR2/CXCL10/KCNIP3/OPRM1/SELENON/ANTKMT/DAPK1/ATG5/EDNRA/NTSR1/HCN1/GJC2/MEF2C/SLC9A1/BIN1/GPER1/STIMATE/SCN1B/PDE4D/PDE4B/KCNH2/PSEN2/KCNA1/CRHBP/KCNN4/CACNG7/RNF207/HCN3/AKAP9/KCNAB1	126
GO:0032273	GO:0032273	positive regulation of protein polymerization	28/6360	92/18903	0.775974	1	0.830458	PINK1/FCHSD1/CDC42EP3/MET/CKAP5/LMOD1/PSRC1/FES/CDC42EP4/DCTN1/PAK1/CTTN/VASP/RICTOR/CDK5RAP2/HSP90AA1/PFN1/FMN1/CDC42EP5/NUMA1/CDK5R1/CDKN1B/MECP2/FCHSD2/CRACD/BIN1/ARL2/AKAP9	28
GO:0002279	GO:0002279	mast cell activation involved in immune response	16/6360	54/18903	0.777182	1	0.830458	GATA2/RAC2/STXBP1/FOXF1/FES/UNC13D/NR4A3/SPHK2/KIT/ADORA2B/GAB2/LYN/S100A13/PIK3CD/STXBP2/LGALS9	16
GO:0030857	GO:0030857	negative regulation of epithelial cell differentiation	16/6360	54/18903	0.777182	1	0.830458	CCND1/EZH2/XDH/GRHL2/FST/SPRED3/STAT1/TBX3/SOX9/SRSF6/VEGFA/OSR1/SPRY1/FRZB/ACVRL1/MSX2	16
GO:1902743	GO:1902743	regulation of lamellipodium organization	16/6360	54/18903	0.777182	1	0.830458	SLIT2/CORO1B/CD44/ARPIN/RAC2/CAPZB/AUTS2/ABI2/PLCE1/FSCN1/HSP90AA1/ABI3/PLXNB3/TWF1/TWF2/ENPP2	16
GO:0042445	GO:0042445	hormone metabolic process	76/6360	241/18903	0.777348	1	0.830458	DHRS2/CYP1B1/FOXE1/STC2/SLC16A2/MME/PCSK1N/RETSAT/SELENOM/DHRS7/STUB1/DHCR7/DIO2/TSPO/MED1/DGKQ/EGR1/DHRS3/FURIN/YIPF5/PCSK7/BACE2/RDH11/PNPLA2/HSD17B10/PCSK5/ADM/GAL/DGAT1/POR/DHRS13/H6PD/ARNT/GHR/ALDH1A1/PRMT3/FOXA1/AFP/PAX8/ZMPSTE24/ERO1A/ESR1/CPQ/RDH10/NFKB1/DGAT2/SCPEP1/HSD17B11/HSD17B2/CACNA1H/FDX1/ALDH1A3/ALDH1A2/CYP46A1/LIPE/CTSK/ENPEP/HSD17B6/STARD3/PDGFRA/IYD/CRABP2/LRAT/CHST10/PCSK1/RBP1/SCG5/CPA3/HFE/GATA3/SULT1A1/RDH13/GNB3/PNPLA4/TG/CPE	76
GO:0002076	GO:0002076	osteoblast development	1629104	18/18903	0.777431	1	0.830458	LRP5/RUNX2/MSX2/PTHLH/LIMD1	5
GO:0006309	GO:0006309	apoptotic DNA fragmentation	1629104	18/18903	0.777431	1	0.830458	APAF1/DFFA/DNASE2/HSF1/ENDOG	5
GO:0006957	GO:0006957	complement activation, alternative pathway	1629104	18/18903	0.777431	1	0.830458	CR2/CFH/C3/CR1/C5	5
GO:0009068	GO:0009068	aspartate family amino acid catabolic process	1629104	18/18903	0.777431	1	0.830458	GCAT/AADAT/ASRGL1/SDSL/RIDA	5
GO:0010612	GO:0010612	regulation of cardiac muscle adaptation	1629104	18/18903	0.777431	1	0.830458	ATP2B4/ERRFI1/LMNA/TRPC3/PPARG	5
GO:0015802	GO:0015802	basic amino acid transport	1629104	18/18903	0.777431	1	0.830458	SLC7A2/SLC25A15/SLC25A29/SLC7A1/SLC38A9	5
GO:0018216	GO:0018216	peptidyl-arginine methylation	1629104	18/18903	0.777431	1	0.830458	PRMT2/PRMT6/PRMT3/PRDM1/CARM1	5
GO:0030540	GO:0030540	female genitalia development	1629104	18/18903	0.777431	1	0.830458	WNT5A/LHX1/TBX3/ESR1/TYRO3	5
GO:0033033	GO:0033033	negative regulation of myeloid cell apoptotic process	1629104	18/18903	0.777431	1	0.830458	GAS6/BCL2/KITLG/SELENOS/ST6GAL1	5
GO:0036035	GO:0036035	osteoclast development	1629104	18/18903	0.777431	1	0.830458	ATP6AP1/FBXW7/FOXP1/LRRK1/GPR68	5
GO:0042339	GO:0042339	keratan sulfate metabolic process	1629104	18/18903	0.777431	1	0.830458	GNS/GLB1/CHST6/ST3GAL6/ST3GAL3	5
GO:0045780	GO:0045780	positive regulation of bone resorption	1629104	18/18903	0.777431	1	0.830458	ITGB3/TFRC/PLEKHM1/DEF8/TF	5
GO:0060263	GO:0060263	regulation of respiratory burst	1629104	18/18903	0.777431	1	0.830458	RAC2/GRN/INSR/DUSP10/JCHAIN	5
GO:0071318	GO:0071318	cellular response to ATP	1629104	18/18903	0.777431	1	0.830458	TRPM4/PTGS2/PDXP/SSH1/RYR3	5
GO:0072673	GO:0072673	lamellipodium morphogenesis	1629104	18/18903	0.777431	1	0.830458	CORO1B/CD44/ARPIN/WASF1/ENPP2	5
GO:1903242	GO:1903242	regulation of cardiac muscle hypertrophy in response to stress	1629104	18/18903	0.777431	1	0.830458	ATP2B4/ERRFI1/LMNA/TRPC3/PPARG	5
GO:0003143	GO:0003143	embryonic heart tube morphogenesis	21/6360	70/18903	0.778606	1	0.830458	WNT5A/STIL/TGFBR2/CITED2/C2CD3/SUFU/TBX3/ARL13B/ENG/MESP1/ACVR1/TBX2/BBS5/RYR2/PSEN1/VANGL2/MEF2C/AHI1/CCDC40/RNF207/NDRG4	21
GO:0002709	GO:0002709	regulation of T cell mediated immunity	27/6360	89/18903	0.779167	1	0.830458	AZGP1/FZD5/HMGB1/HSPD1/TRAF2/TRPM4/IL18/HLA-E/MALT1/CYRIB/NECTIN2/DENND1B/TAP2/IL12A/CD81/SMAD7/TNFSF4/B2M/HLA-G/KLRD1/STX7/ZBTB1/CD55/PRKCZ/HLA-F/HFE/GATA3	27
GO:0048678	GO:0048678	response to axon injury	27/6360	89/18903	0.779167	1	0.830458	SLC1A1/CDK1/DHFR/DPYSL3/BCL2/NTRK3/TSPO/EPHA4/CERS2/PTPRS/THY1/STK24/MAP2K2/MAPK8IP3/KREMEN1/GRN/PTN/DAG1/LYN/MTR/RTN4R/RGMA/FKBP1B/LAMB2/FLRT3/PCSK1/MORN4	27
GO:0007498	GO:0007498	mesoderm development	42/6360	136/18903	0.77977	1	0.830458	WNT5A/MEST/ITGB3/ITGB4/EXT1/INHBA/POFUT2/CITED2/SECTM1/FOXF1/NOG/LHX1/PALB2/PUS7/ITGA2/TBX3/ZFP36L1/BMP7/POU4F1/IRX3/SETD2/MESD/MESP1/ACVR1/TAF10/PPP2CA/VEGFA/ITGB1/OSR1/WLS/TIE1/NUP133/HES7/WNT3/EYA2/SMAD1/NF2/ITGA3/LDB1/ACVR2B/BMP4/SNAI1	42
GO:1903039	GO:1903039	positive regulation of leukocyte cell-cell adhesion	87/6360	275/18903	0.779879	1	0.830458	PNP/GLI3/CCL2/TFRC/ITGA4/CD24/CD274/HMGB1/HSPD1/CBFB/TGFBR2/ETS1/CD4/HAS2/SMARCC1/CD44/KITLG/YES1/ZBTB7B/PDCD1LG2/IL18/SMARCD3/BMI1/HLA-E/MALT1/ACTL6A/CYRIB/GCNT1/BRD7/FLOT2/HSPH1/NR4A3/CD83/SLC7A1/VTCN1/THY1/RELA/SKAP1/ARID2/AP3D1/DOCK8/PHF10/LGALS1/IL12A/CD81/TNFSF4/B2M/PBRM1/RIPK2/EFNB1/BTN2A2/RARA/RUNX3/SIRPA/ITGB2/HLA-G/ZMIZ1/LYN/TNFSF9/SMARCA2/CARD11/CORO1A/NFAT5/KLHL25/MDK/DUSP10/IL21/RAG1/GPAM/IGFBP2/SOX4/TNFSF13B/SIRPB1/IL27RA/CR1/ZBTB1/VSIR/CD55/PRKCZ/MYB/BAD/CCDC88B/GP1BA/IGF2/GATA3/LGALS9/HLA-DPB1	87
GO:0006633	GO:0006633	fatty acid biosynthetic process	51/6360	164/18903	0.780206	1	0.830458	BRCA1/EDN1/LIPG/FABP5/ELOVL2/SIRT1/LIPH/DAGLB/GSTM2/ACADL/AVPR1A/ABCD1/ELOVL1/HACD3/PTGES3/FADS3/PTGS2/ACADVL/WDTC1/MGLL/ACLY/ERLIN2/ACACB/HACD1/SCD5/FADS1/SCAP/PTGS1/NR1H2/ELOVL5/PRKAG1/TBXAS1/GSTM1/ERLIN1/MLYCD/QKI/PTGES2/TRIB3/GSTM4/KLHL25/PRKAB2/FADS2/FASN/GSTP1/PECR/PIBF1/LIAS/ABHD3/PRXL2B/DECR2/NR1H3	51
GO:0030851	GO:0030851	granulocyte differentiation	1629288	38/18903	0.781537	1	0.830458	GATA2/LBR/SP3/CITED2/ZBTB46/DHRS7B/INPP5D/RARA/FASN/JAGN1/L3MBTL3	11
GO:0042092	GO:0042092	type 2 immune response	1629288	38/18903	0.781537	1	0.830458	IL18/DENND1B/STAT6/CD81/TNFSF4/RARA/NDFIP1/ARG2/IL27RA/PRKCZ/GATA3	11
GO:0048741	GO:0048741	skeletal muscle fiber development	1629288	38/18903	0.781537	1	0.830458	HDAC9/BCL2/SIX1/CAV2/FBXO22/NIBAN2/PLEC/MYORG/RCAN1/HOMER1/SELENON	11
GO:0060306	GO:0060306	regulation of membrane repolarization	1629288	38/18903	0.781537	1	0.830458	NEDD4L/CACNA1D/KCNJ2/ANK2/WDR1/ZMPSTE24/KCNE4/SCN1B/KCNH2/RNF207/AKAP9	11
GO:0051205	GO:0051205	protein insertion into membrane	20/6360	67/18903	0.782991	1	0.830458	TRAM1/BBC3/SEC61A1/EMC3/TIMM9/TOMM7/MOAP1/EMC7/ROMO1/HSP90AA1/GRIN3B/COX18/CAMLG/TIMM22/TIMM13/BAG6/EMC6/OXA1L/GET1/REEP1	20
GO:0001913	GO:0001913	T cell mediated cytotoxicity	15/6360	51/18903	0.783037	1	0.830458	AZGP1/RAB27A/HPRT1/EMP2/HLA-E/CYRIB/NECTIN2/TAP2/MICA/IL12A/B2M/HLA-G/KLRD1/STX7/HLA-F	15
GO:0002715	GO:0002715	regulation of natural killer cell mediated immunity	15/6360	51/18903	0.783037	1	0.830458	SERPINB9/CADM1/HLA-E/ARRB2/NECTIN2/MICA/IL12A/AP1G1/HLA-G/KLRD1/IL21/HLA-F/LGALS9/SH2D1B/RAET1G	15
GO:0032760	GO:0032760	positive regulation of tumor necrosis factor production	32/6360	105/18903	0.78477	1	0.830458	WNT5A/AKAP12/THBS1/OAS3/FZD5/HMGB1/DHX9/TMEM106A/EPHB2/CYBA/CD36/HLA-E/HSPB1/NFATC4/TWIST1/SPHK2/ARHGEF2/HDAC2/RIPK2/TLR4/IFNGR1/CARD9/NOD1/PTPRJ/PSEN1/TLR1/CD14/LRRK2/SPON2/LGALS9/TIRAP/IFIH1	32
GO:1901655	GO:1901655	cellular response to ketone	32/6360	105/18903	0.78477	1	0.830458	CYP1B1/SIRT1/DDIT4/GAS6/CASP9/CDK4/GNG2/POSTN/BMI1/ASS1/ATP2B1/FOS/SPHK2/ERRFI1/ROCK2/ADCY2/FBXO32/TNFSF4/ADCY6/DCPS/MSN/ADCY3/SERPINF1/FDX1/AXIN2/TFAP4/USP8/ADCY1/EIF4E/RECQL5/CFTR/AR	32
GO:0009266	GO:0009266	response to temperature stimulus	58/6360	186/18903	0.784972	1	0.830458	TRPV2/TPR/RBBP7/THBS1/SIRT1/PSIP1/PCSK1N/HSPD1/POLR2D/HSPA2/STUB1/DIO2/DNAJA1/HSPB1/ATP2B1/SLC27A1/FOS/ARRB2/PTGS2/THRA/SCN9A/EIF2S1/GRIK2/ACADVL/HSPB6/HDAC2/ACADM/CIRBP/UCP2/ADM/BAG3/FGF1/ST8SIA1/MICA/TP53INP1/DNAJC2/GLRX2/VCP/TRPM3/HSP90AA1/ERO1A/IGFBP7/DHX36/LYN/CLPB/ANO3/TRPV4/SUMO1/ATR/CXCL10/ATM/MAP2K7/RNF34/NTSR1/HSF1/TRPA1/SLC9A1/CD14	58
GO:0060419	GO:0060419	heart growth	31/6360	102/18903	0.787582	1	0.830458	CDK1/EDN1/TGFB2/RGS4/TGFBR2/PPARA/DIPK2A/CITED2/G6PD/FES/NOG/PARP2/GATA6/SAV1/ERBB4/ARID2/ACACB/FOXP1/MESP1/AKAP13/TBX2/RGS2/PDLIM5/SORBS2/TENM4/PIM1/SMAD1/TP73/MEF2C/CXADR/NDRG4	31
GO:0001947	GO:0001947	heart looping	19/6360	64/18903	0.787649	1	0.830458	WNT5A/STIL/TGFBR2/CITED2/C2CD3/SUFU/TBX3/ARL13B/ENG/MESP1/TBX2/BBS5/PSEN1/VANGL2/MEF2C/AHI1/CCDC40/RNF207/NDRG4	19
GO:0000244	GO:0000244	spliceosomal tri-snRNP complex assembly	1629165	25/18903	0.788239	1	0.830458	PRPF19/LSM2/PRPF6/SRSF10/DDX20/AAR2/SART3	7
GO:0003071	GO:0003071	renal system process involved in regulation of systemic arterial blood pressure	1629165	25/18903	0.788239	1	0.830458	EMP2/GAS6/CYBA/F2RL1/PTPRO/PCSK5/AGTR1	7
GO:0008211	GO:0008211	glucocorticoid metabolic process	1629165	25/18903	0.788239	1	0.830458	STUB1/YWHAH/DGKQ/GAL/H6PD/CACNA1H/MECP2	7
GO:0010561	GO:0010561	negative regulation of glycoprotein biosynthetic process	1629165	25/18903	0.788239	1	0.830458	SLC2A10/ACOT8/MGAT4D/BACE2/ITM2C/AATF/ABCA7	7
GO:0018195	GO:0018195	peptidyl-arginine modification	1629165	25/18903	0.788239	1	0.830458	PRMT2/PRMT6/PRMT3/PRDM1/ART3/CARM1/NDUFAF5	7
GO:0021854	GO:0021854	hypothalamus development	1629165	25/18903	0.788239	1	0.830458	PLXNA3/SEMA3E/POU3F2/PLXNA1/NKX2-6/UQCRQ/NRP2	7
GO:0062149	GO:0062149	NA	1629165	25/18903	0.788239	1	0.830458	TMEM120A/SCN1A/ARRB2/ITGA2/NTSR1/TRPA1/KCNA1	7
GO:0098719	GO:0098719	sodium ion import across plasma membrane	1629165	25/18903	0.788239	1	0.830458	TRPM4/SLC12A2/SLC8A1/SLC9A7/SLC9A5/SLC6A1/SLC9A1	7
GO:1901028	GO:1901028	regulation of mitochondrial outer membrane permeabilization involved in apoptotic signaling pathway	1629165	25/18903	0.788239	1	0.830458	MUL1/SLC25A5/BBC3/SLC35F6/CHCHD10/SLC25A31/ACAA2	7
GO:0042471	GO:0042471	ear morphogenesis	38/6360	124/18903	0.788425	1	0.830458	WNT5A/EDN1/GATA2/MAPK3/COL11A1/EPHB2/SIX1/NAGLU/MYO3A/NOG/CTHRC1/FZD2/NIPBL/TWIST1/TBX3/SOX9/PRKRA/TRIOBP/PAX8/TBX2/OSR1/NTN1/LRIG3/MYO3B/ALDH1A3/FRZB/PLS1/PDZD7/ATP8A2/DVL2/PRRX1/EDNRA/CEP290/DVL1/TTC39C/TPRN/BLOC1S5/GATA3	38
GO:0060079	GO:0060079	excitatory postsynaptic potential	38/6360	124/18903	0.788425	1	0.830458	DMPK/RGS4/SHANK1/GABRG2/TMEM25/DLG4/GABRP/EIF4A3/CHRNA5/GRIN2B/CDK5/NRXN1/MTMR2/ARRB2/GRIK2/S1PR2/NLGN4X/SLC29A1/PRKAR1B/NLGN2/GABRA4/GABRB2/P2RX6/RIMS1/TBC1D24/GRIN2D/CHRNA1/GRIN2A/GLRB/OPRM1/MECP2/DVL1/MEF2C/STX1A/PRKCZ/LRRK2/STX1B/CHRNA7	38
GO:0045747	GO:0045747	positive regulation of Notch signaling pathway	14/6360	48/18903	0.789371	1	0.830458	TGFB2/ROBO2/KIT/LFNG/MESP1/SLC35C2/BMP2K/DLL4/ZMIZ1/EPN2/RFNG/CCN3/TM2D3/NOTCH2NLC	14
GO:0048644	GO:0048644	muscle organ morphogenesis	24/6360	80/18903	0.789706	1	0.830458	WNT5A/TGFB2/COL11A1/ANKRD1/NRG1/MED1/NOG/FZD2/TTN/POU4F1/ENG/FKBP1A/SMAD7/MYLK/EFEMP2/XIRP2/DLL4/COL3A1/LIF/TNNI1/RYR2/TGFB1/EDNRA/PTCD2	24
GO:0000038	GO:0000038	very long-chain fatty acid metabolic process	1629257	35/18903	0.790335	1	0.830458	ELOVL2/ACAA1/ABCD1/ELOVL1/HACD3/SLC27A4/HACD1/ELOVL5/SLC27A5/ACOX2	10
GO:0002719	GO:0002719	negative regulation of cytokine production involved in immune response	1629257	35/18903	0.790335	1	0.830458	TGFB2/TWIST1/ANGPT1/TGFB3/SMAD7/IRAK3/TGFB1/NLRX1/HLA-F/HFE	10
GO:0006779	GO:0006779	porphyrin-containing compound biosynthetic process	1629257	35/18903	0.790335	1	0.830458	PPOX/TSPO/FLVCR1/ABCB10/ALAD/SUCLA2/SRRD/UROD/TMEM14B/SLC25A39	10
GO:0014808	GO:0014808	release of sequestered calcium ion into cytosol by sarcoplasmic reticulum	1629257	35/18903	0.790335	1	0.830458	GSTM2/NOL3/SLC8A1/ANK2/CACNA1C/TMEM38B/TMEM38A/FKBP1B/RYR2/PDE4D	10
GO:0033014	GO:0033014	tetrapyrrole biosynthetic process	1629257	35/18903	0.790335	1	0.830458	PPOX/TSPO/FLVCR1/ABCB10/ALAD/SUCLA2/SRRD/UROD/TMEM14B/SLC25A39	10
GO:0046676	GO:0046676	negative regulation of insulin secretion	1629257	35/18903	0.790335	1	0.830458	HADH/UCP2/PFKL/SYTL4/SREBF1/IRS1/FKBP1B/PSMD9/JAGN1/CCN3	10
GO:0055075	GO:0055075	potassium ion homeostasis	1629257	35/18903	0.790335	1	0.830458	SLC12A4/SLC12A9/KCNJ2/SLC12A2/KCNMA1/SLC12A6/ATP1B1/SLC12A1/KCNH2/SLC12A7	10
GO:0032755	GO:0032755	positive regulation of interleukin-6 production	30/6360	99/18903	0.790511	1	0.830458	WNT5A/HMGB1/HSPD1/DHX9/POU2F2/TMEM106A/CYBA/CD36/MAPK13/F2RL1/TWIST1/SPHK2/ARHGEF2/ADORA2B/TNFSF4/RIPK2/TLR4/CARD9/TRPV4/NOD1/IL17RC/EREG/TLR1/MBP/NLRP10/SPON2/LGALS9/TIRAP/IFIH1/INAVA	30
GO:0006720	GO:0006720	isoprenoid metabolic process	37/6360	121/18903	0.790773	1	0.830458	CYP1B1/DPM3/RETSAT/DHRS7/LSS/MVD/DPAGT1/PLPP6/DHDDS/DHRS3/NPC2/RDH11/PNPLA2/DGAT1/DHRS13/FDFT1/ALDH1A1/PRMT3/RDH10/ALDH3A2/DGAT2/SCPEP1/MVK/LRP8/FDPS/ALDH1A3/ALDH1A2/LIPE/HSD17B6/PECR/CRABP2/LRAT/RBP1/COQ2/PDSS1/RDH13/PNPLA4	37
GO:0044458	GO:0044458	motile cilium assembly	18/6360	61/18903	0.792608	1	0.830458	DYNLL1/DNAH1/MNS1/CENPJ/CFAP43/CEP131/BBS5/TTLL1/IFT81/CFAP54/E2F4/CC2D2A/SPEF2/JHY/AHI1/CCDC40/CFAP157/TTC12	18
GO:0048639	GO:0048639	positive regulation of developmental growth	52/6360	168/18903	0.794218	1	0.830458	BDNF/CDK1/TRPV2/EDN1/NEDD4L/TGFBR2/BCL2/MUL1/GDI1/EZR/SEMA4D/DBNL/PARP2/DBN1/GATA6/ADNP/NIPBL/PPIB/ERBB4/POU3F2/LIMK1/SEMA5A/ACACB/ANAPC2/GHR/SMAD7/ZFYVE27/VEGFA/FN1/TBX2/NTN1/NGF/INSR/RIMS1/RNF157/CDH4/WNT3/PIM1/PLS1/SEMA7A/GPAM/TWF2/ATP8A2/CRABP2/GOLGA4/MEF2C/CDKL5/LPAR3/CSF1/IGF2/SHTN1/CACNG7	52
GO:0072507	GO:0072507	divalent inorganic cation homeostasis	113/6360	356/18903	0.794517	1	0.830458	SLC1A1/WNT5A/EDN1/ITGB3/MCUB/STC2/MTLN/DMPK/RMDN3/BCAP31/SLC39A7/ATP2B4/BCL2/SLC25A23/SGCD/FIS1/DIAPH1/GSTM2/SLC39A13/CYBA/ZNHIT1/CAV2/ATP7B/SLC39A8/NOL3/BDKRB1/GRINA/SYPL2/APOE/SLC8A1/ANXA6/WFS1/ANK2/ATP2B1/ATF4/ANK3/MT2A/CX3CL1/ITPR3/CACNA1C/GRIK2/ATP13A2/RASA3/CEMIP/TMCO1/MCUR1/PACS2/ADM/THY1/STOML2/TMEM165/FKBP1A/AP3D1/MCOLN1/ATP13A1/TRPC1/CNNM1/TCIRG1/S100A14/TMEM38B/ATP1B1/PKHD1/SLC24A5/TRIM24/ERO1A/CALB1/TPCN1/MICU1/SMDT1/PIK3CB/IMMT/LYN/TMEM38A/CNNM2/KCTD17/CORO1A/TRPV4/PLCG1/VDR/TRPC3/PRKD1/FKBP1B/ALPL/C19orf12/MICU3/RYR2/PDZD8/TMEM203/CXCL10/SNX10/CALR/NPTN/TRPM7/PSEN1/SELENON/ATG5/EDNRA/SLC24A2/NTSR1/TRPA1/TPCN2/LETM1/GPER1/ATP2C2/DDIT3/MT1A/PDE4D/ABCC6/RYR3/ATP2A3/GP1BA/KCNA1/CHRNA7	113
GO:0071827	GO:0071827	plasma lipoprotein particle organization	13/6360	45/18903	0.796251	1	0.830458	LIPG/SOAT1/APOE/ZDHHC8/APOB/PLAGL2/DGAT1/AGTR1/NR1H2/ABCA1/ABCG1/ABCA7/LPCAT3	13
GO:1901021	GO:1901021	positive regulation of calcium ion transmembrane transporter activity	13/6360	45/18903	0.796251	1	0.830458	HSPA2/GSTM2/EHD3/ANK2/CDK5/VMP1/ATP1B1/AKAP5/CACNB4/SUMO1/RYR2/SLC9A1/STIMATE	13
GO:0009581	GO:0009581	detection of external stimulus	42/6360	137/18903	0.796914	1	0.830458	TMEM120A/SCN1A/COL11A1/CDS1/OPN3/CCDC66/FOXF1/CEP250/SERPINE2/ARRB2/RDH11/GRIK2/ITGA2/KIT/TTN/PIEZO1/CAMKMT/ADGRV1/TRPM3/CDH2/CACNB4/REEP6/TMC1/PKD1L2/ANO3/GNAT2/TRPC3/CRB1/JUP/PITPNM1/PDZD7/ATP8A2/PIEZO2/UNC119/PKD1/PKD1L1/NTSR1/TRPA1/PKD2L2/PLEKHB1/ROM1/KCNA1	42
GO:0045123	GO:0045123	cellular extravasation	22/6360	74/18903	0.797664	1	0.830458	CCL2/ITGA4/TRIM55/SELPLG/EXT1/JAM2/JAML/ITGA1/GCNT1/CD99L2/CX3CL1/THY1/ICAM1/ITGB1/PECAM1/SIRPA/MDK/ROCK1/PIK3CD/IL27RA/GP1BA/BST1	22
GO:0002031	GO:0002031	G protein-coupled receptor internalization	1629074	15/18903	0.798075	1	0.830458	ARRB2/ADM/APLN/GTF2H2	4
GO:0002836	GO:0002836	positive regulation of response to tumor cell	1629074	15/18903	0.798075	1	0.830458	CD274/HSPD1/NECTIN2/IL12A	4
GO:0002839	GO:0002839	positive regulation of immune response to tumor cell	1629074	15/18903	0.798075	1	0.830458	CD274/HSPD1/NECTIN2/IL12A	4
GO:0007567	GO:0007567	parturition	1629074	15/18903	0.798075	1	0.830458	EDN1/LDOC1/PLA2G4C/RXFP1	4
GO:0010649	GO:0010649	regulation of cell communication by electrical coupling	1629074	15/18903	0.798075	1	0.830458	SLC8A1/ANK3/IRX3/PDE4D	4
GO:0018410	GO:0018410	C-terminal protein amino acid modification	1629074	15/18903	0.798075	1	0.830458	AGTPBP1/WIPI2/ICMT/ATG5	4
GO:0021534	GO:0021534	cell proliferation in hindbrain	1629074	15/18903	0.798075	1	0.830458	CEND1/LHX1/PSMG1/EGF	4
GO:0021924	GO:0021924	cell proliferation in external granule layer	1629074	15/18903	0.798075	1	0.830458	CEND1/LHX1/PSMG1/EGF	4
GO:0021930	GO:0021930	cerebellar granule cell precursor proliferation	1629074	15/18903	0.798075	1	0.830458	CEND1/LHX1/PSMG1/EGF	4
GO:0038166	GO:0038166	angiotensin-activated signaling pathway	1629074	15/18903	0.798075	1	0.830458	ROCK2/AGTRAP/AGTR1/ROCK1	4
GO:0044065	GO:0044065	regulation of respiratory system process	1629074	15/18903	0.798075	1	0.830458	PBX3/NLGN2/FTO/MECP2	4
GO:0045989	GO:0045989	positive regulation of striated muscle contraction	1629074	15/18903	0.798075	1	0.830458	CCN2/HSP90AA1/RGS2/TRPV4	4
GO:0046479	GO:0046479	glycosphingolipid catabolic process	1629074	15/18903	0.798075	1	0.830458	GBA1/NEU3/GM2A/HEXA	4
GO:0048311	GO:0048311	mitochondrion distribution	1629074	15/18903	0.798075	1	0.830458	ARMC1/TRAK1/MEF2A/LRRK2	4
GO:0048368	GO:0048368	lateral mesoderm development	1629074	15/18903	0.798075	1	0.830458	CITED2/FOXF1/MESP1/TAF10	4
GO:0048484	GO:0048484	enteric nervous system development	1629074	15/18903	0.798075	1	0.830458	PHACTR4/GDNF/EDNRA/RET	4
GO:0060413	GO:0060413	atrial septum morphogenesis	1629074	15/18903	0.798075	1	0.830458	NSD2/TGFB2/ACVR1/SOX4	4
GO:0070207	GO:0070207	protein homotrimerization	1629074	15/18903	0.798075	1	0.830458	PNPT1/HLA-G/MLKL/SLC1A2	4
GO:0070885	GO:0070885	negative regulation of calcineurin-NFAT signaling cascade	1629074	15/18903	0.798075	1	0.830458	ATP2B4/DYRK2/RCAN1/HOMER2	4
GO:0071639	GO:0071639	positive regulation of monocyte chemotactic protein-1 production	1629074	15/18903	0.798075	1	0.830458	OAS3/TWIST1/TRPV4/LGALS9	4
GO:0072520	GO:0072520	seminiferous tubule development	1629074	15/18903	0.798075	1	0.830458	BRIP1/ADGRG1/KIF18A/AR	4
GO:0086069	GO:0086069	bundle of His cell to Purkinje myocyte communication	1629074	15/18903	0.798075	1	0.830458	TRPM4/DSC2/DSG2/JUP	4
GO:0097212	GO:0097212	lysosomal membrane organization	1629074	15/18903	0.798075	1	0.830458	CHMP2A/CHMP1A/CHMP1B/CHMP6	4
GO:0106057	GO:0106057	negative regulation of calcineurin-mediated signaling	1629074	15/18903	0.798075	1	0.830458	ATP2B4/DYRK2/RCAN1/HOMER2	4
GO:1902101	GO:1902101	positive regulation of metaphase/anaphase transition of cell cycle	1629074	15/18903	0.798075	1	0.830458	ESPL1/CDT1/DLGAP5/RB1	4
GO:1904251	GO:1904251	regulation of bile acid metabolic process	1629074	15/18903	0.798075	1	0.830458	SIRT1/KIT/PANK2/MALRD1	4
GO:2000402	GO:2000402	negative regulation of lymphocyte migration	1629074	15/18903	0.798075	1	0.830458	CCL2/PADI2/LRCH1/IL27RA	4
GO:2000671	GO:2000671	regulation of motor neuron apoptotic process	1629074	15/18903	0.798075	1	0.830458	BCL2/ROCK1/MAP2K7/ERBB3	4
GO:2001138	GO:2001138	regulation of phospholipid transport	1629074	15/18903	0.798075	1	0.830458	ABCA3/APOE/ATP8A2/ABCA7	4
GO:0050777	GO:0050777	negative regulation of immune response	59/6360	190/18903	0.798096	1	0.830458	SERPINB9/OAS3/PARP14/CR2/PARP1/IFI16/PLK2/MUL1/YES1/ZBTB7B/HLA-E/FAM3A/FOXF1/ARRB2/STAT2/FURIN/PTPN2/CD59/SAMHD1/SELENOS/LOXL3/CNOT7/MICA/STAT6/ZDHHC18/SMAD7/NR1H2/TNFSF4/INPP5D/CSMD3/LYAR/NDFIP1/SERPING1/GRN/HLA-G/THOC1/COL3A1/LYN/KLRD1/PLCG1/IRAK3/DUSP10/FCRLB/PPARG/TYRO3/NLRX1/ARG2/TNFAIP3/ATG5/TTLL12/IL27RA/CR1/CD55/NMI/HLA-F/HFE/LGALS9/GPR17/NR1H3	59
GO:0051591	GO:0051591	response to cAMP	27/6360	90/18903	0.800066	1	0.830458	CYP1B1/SDC1/AREG/KDM1A/EZR/CPS1/SLC8A1/ASS1/DGKQ/GATA6/FOS/PNPT1/STAT1/ZFP36L1/COL1A1/RAP1B/SREBF1/IGFBP5/INPP5K/FDX1/CARM1/CDO1/HCN1/CFTR/CRHBP/HCN3/AKAP9	27
GO:0010667	GO:0010667	negative regulation of cardiac muscle cell apoptotic process	1629227	32/18903	0.800179	1	0.830458	NOL3/PAX8/NFE2L2/MDK/KIFAP3/ATG5/HSF1/SIRT5/MYOCD	9
GO:0030149	GO:0030149	sphingolipid catabolic process	1629227	32/18903	0.800179	1	0.830458	GBA1/SPHK1/NEU3/ACER2/GM2A/SMPD4/ACER3/HEXA/ENPP2	9
GO:0048710	GO:0048710	regulation of astrocyte differentiation	1629227	32/18903	0.800179	1	0.830458	NTRK3/CLCF1/EPHA4/PRPF19/NOG/SERPINE2/LDLR/LIF/BIN1	9
GO:1903715	GO:1903715	regulation of aerobic respiration	1629227	32/18903	0.800179	1	0.830458	PINK1/SLC25A23/ABCD1/PPIF/AK4/VCP/TRPV4/SLC25A33/ARL2	9
GO:0001708	GO:0001708	cell fate specification	33/6360	109/18903	0.801021	1	0.830458	WNT5A/GLI3/RBBP7/RBBP4/NTRK3/SIX1/FKBP8/MGA/FZD7/SUFU/TBX3/SOX9/LMO4/HDAC2/POU4F1/POU3F2/PAX6/TBR1/MESP1/FOXA1/GATAD2A/ITGB1/PTCH1/TBX2/ESRP1/MTA2/TEAD4/MYT1L/TENM4/EYA2/HOXC10/PSEN1/AR	33
GO:0090087	GO:0090087	regulation of peptide transport	57/6360	184/18903	0.801062	1	0.830458	PASK/OXCT1/ABAT/SIDT2/HADH/KISS1/NNAT/TRPM4/SLC16A1/RAB8B/STX4/AACS/SLC25A22/RFX3/OSBP/UCP2/CLOCK/PFKL/NLGN2/MPC2/FGB/FGG/TCIRG1/SYTL4/CPT1A/GLUL/PAX8/LRP5/FGA/PER2/SREBF1/SIRT6/BMAL1/IRS1/TM7SF3/CAPN10/IRS2/GLUD1/FKBP1B/PLA2G6/PSMD9/PFKFB2/SNAP25/SOX4/RPH3AL/GABBR1/JAGN1/CCN3/C2CD2L/STX1A/GPER1/BAD/CFTR/HFE/GPR68/CRHBP/SYT7	57
GO:2000113	GO:2000113	negative regulation of cellular macromolecule biosynthetic process	89/6360	283/18903	0.802202	1	0.830458	TYMS/SHMT1/DHFR/PASK/SLC2A10/TPR/EXOSC9/TIA1/CNOT9/CNOT10/DCP2/DHX9/POLR2D/CPEB2/HNRNPD/FMR1/ILF3/TNKS1BP1/BTG2/ACOT8/MLH1/CNOT1/EIF2AK2/C8orf88/PLEKHN1/EIF4A3/EXOSC2/EIF4EBP1/SYNCRIP/EXOSC3/ATF4/EXOSC8/HNRNPU/MGAT4D/PUS7/PNPT1/IGF2BP1/BACE2/EIF2S1/METTL16/SRP9/ZFP36L1/SELENOS/CNOT6L/CIRBP/BANK1/ENPP1/CNOT7/ROCK2/NCL/EXOSC5/SAMD4A/CNOT6/PATL1/AGO3/CNOT8/PAIP1/RARA/SESN2/DCPS/FTO/IGF2BP2/RGS2/TNRC6A/DHX36/PAN3/CNOT2/DAPK3/IGFBP5/KHSRP/INPP5K/TARDBP/ITM2C/DIS3/EIF4E2/FXR1/METTL14/ROCK1/CALR/EXOSC7/AATF/SHFL/DAPK1/ZFP36L2/EIF4E/ZFP36/ABCA7/RIDA/DCP1B	89
GO:0007530	GO:0007530	sex determination	1629135	22/18903	0.802631	1	0.830458	TCF21/CITED2/MAP3K4/SOX9/INSR/AR	6
GO:0019400	GO:0019400	alditol metabolic process	1629135	22/18903	0.802631	1	0.830458	GPD2/GALK1/GK5/DGAT2/COQ2/COQ3	6
GO:0046514	GO:0046514	ceramide catabolic process	1629135	22/18903	0.802631	1	0.830458	GBA1/NEU3/ACER2/GM2A/ACER3/HEXA	6
GO:0051000	GO:0051000	positive regulation of nitric-oxide synthase activity	1629135	22/18903	0.802631	1	0.830458	DHFR/GCH1/APOE/PIK3CB/NOD1/S100A1	6
GO:0061042	GO:0061042	vascular wound healing	1629135	22/18903	0.802631	1	0.830458	GATA2/SLC12A2/VEGFA/SERPINE1/HPSE/TNFAIP3	6
GO:1903428	GO:1903428	positive regulation of reactive oxygen species biosynthetic process	1629135	22/18903	0.802631	1	0.830458	RAB27A/CYBA/CD36/TLR4/SLC5A3/CLCN3	6
GO:2000831	GO:2000831	regulation of steroid hormone secretion	1629135	22/18903	0.802631	1	0.830458	CRY1/CRY2/TSPO/GAL/AGTR1/NKX3-1	6
GO:0050868	GO:0050868	negative regulation of T cell activation	39/6360	128/18903	0.803529	1	0.830458	GLI3/ERBB2/PDE5A/CD274/HMGB1/CBFB/LRRC32/ZBTB7B/PDCD1LG2/GPNMB/SDC4/TMEM131L/PTPN2/IRF1/PAG1/DUSP3/LOXL3/VTCN1/SMAD7/GLMN/CEBPB/TNFSF4/PELI1/ILDR2/BTN2A2/PAWR/NDFIP1/RUNX3/HLA-G/TNFRSF21/MDK/PRDX2/ARG2/CR1/VSIR/HFE/BMP4/LGALS9/ZC3H8	39
GO:0071320	GO:0071320	cellular response to cAMP	16/6360	55/18903	0.803562	1	0.830458	CYP1B1/KDM1A/EZR/CPS1/SLC8A1/ASS1/ZFP36L1/RAP1B/IGFBP5/INPP5K/FDX1/HCN1/CFTR/CRHBP/HCN3/AKAP9	16
GO:1903202	GO:1903202	negative regulation of oxidative stress-induced cell death	16/6360	55/18903	0.803562	1	0.830458	PINK1/SIRT1/MET/NOL3/MEAK7/PYCR1/HSPB1/ATF4/NR4A3/GPR37/NCOA7/NFE2L2/TBC1D24/OXR1/HGF/LRRK2	16
GO:2000648	GO:2000648	positive regulation of stem cell proliferation	16/6360	55/18903	0.803562	1	0.830458	WNT5A/SOX11/CCNE1/KDM1A/KITLG/HNRNPU/TBX3/SOX9/VEGFC/PBX1/SIRT6/KAT7/IRS2/EPCAM/PRRX1/RUNX2	16
GO:0010591	GO:0010591	regulation of lamellipodium assembly	1629318	42/18903	0.803754	1	0.830458	SLIT2/RAC2/CAPZB/AUTS2/ABI2/PLCE1/FSCN1/HSP90AA1/ABI3/PLXNB3/TWF1/TWF2	12
GO:0014002	GO:0014002	astrocyte development	1629318	42/18903	0.803754	1	0.830458	VIM/ROR1/POU3F2/CDK6/C5AR1/LDLR/TLR4/GRN/IFNGR1/PSEN1/LAMB2/ROR2	12
GO:0014904	GO:0014904	myotube cell development	1629318	42/18903	0.803754	1	0.830458	HDAC9/BCL2/SIX1/CAV2/FBXO22/NIBAN2/PLEC/MYORG/RCAN1/HOMER1/SELENON/NFATC2	12
GO:0019320	GO:0019320	hexose catabolic process	1629318	42/18903	0.803754	1	0.830458	FUT8/ENO3/ENO2/GALK1/PFKL/LRP5/TIGAR/PFKFB2/GALT/GLB1/TP53/BAD	12
GO:0032735	GO:0032735	positive regulation of interleukin-12 production	1629318	42/18903	0.803754	1	0.830458	HMGB1/HSPD1/CD36/IRF1/RELA/TNFSF4/RIPK2/TLR4/HLA-G/MDK/LGALS9/TIRAP	12
GO:0071542	GO:0071542	dopaminergic neuron differentiation	1629318	42/18903	0.803754	1	0.830458	WNT5A/HPRT1/EN1/NR4A2/OTX2/FOXA1/LRP6/VEGFA/CSNK1D/WNT3/LMX1B/TIAM1	12
GO:0106056	GO:0106056	regulation of calcineurin-mediated signaling	1629318	42/18903	0.803754	1	0.830458	ATP2B4/NRG1/LMCD1/DYRK2/AKAP5/RCAN1/HOMER2/NFAT5/PTBP1/ERBB3/SLC9A1/STIMATE	12
GO:1900274	GO:1900274	regulation of phospholipase C activity	1629318	42/18903	0.803754	1	0.830458	LPAR1/AVPR1A/PDGFRB/KIT/FGFR1/FLT1/C5AR1/ESR1/PDGFRA/EDNRA/LPAR2/ARHGAP6	12
GO:0006949	GO:0006949	syncytium formation	20/6360	68/18903	0.806518	1	0.830458	JAM2/VASH2/ADAMTS5/EHD1/EHD2/TCTA/CCNG1/DYRK1B/GDF15/CD81/FLOT1/ITGB1/ERCC1/CACNA1H/ADAMTS15/KCNH1/CXCL10/CD109/ADAM12/NFATC2	20
GO:0042446	GO:0042446	hormone biosynthetic process	20/6360	68/18903	0.806518	1	0.830458	STC2/DHCR7/DIO2/TSPO/MED1/DGKQ/EGR1/ADM/POR/H6PD/ARNT/NFKB1/HSD17B11/HSD17B2/CACNA1H/FDX1/HSD17B6/STARD3/HFE/TG	20
GO:0050764	GO:0050764	regulation of phagocytosis	31/6360	103/18903	0.80673	1	0.830458	GATA2/CCL2/RAB27A/HMGB1/GAS6/COLEC10/CYBA/CD36/F2RL1/ITGA2/PLSCR1/RAB31/SPHK1/APPL1/ITGAV/LYAR/SIRPA/CNN2/C3/MYO18A/CALR/PTPRJ/SYT11/PTX3/ATG5/MFGE8/SIRPB1/ABCA7/FCN1/DYSF/SYT7	31
GO:0010921	GO:0010921	regulation of phosphatase activity	25/6360	84/18903	0.807169	1	0.830458	MASTL/MGAT5/TGFB2/SEMA4D/GNAI2/CRY2/PDGFRB/ITGA1/LPIN1/PPP6R2/ITGA2/BOD1L1/ROCK2/MAGI2/FKBP1A/PPP1R11/RCAN1/PPP6R3/PPP1R9B/FKBP1B/CSNK2B/ROCK1/PPP4R4/MEF2C/VRK3	25
GO:0097194	GO:0097194	execution phase of apoptosis	25/6360	84/18903	0.807169	1	0.830458	TOP2A/BLCAP/CASP7/CASP9/SIRT2/CASP2/CASP6/APAF1/BBC3/PLSCR1/STK24/SHARPIN/XKR6/PAK2/DFFA/DNASE2/DEDD2/CAPN10/BCL2L1/TP53/RNF34/HSF1/ENDOG/GPER1/XKR5	25
GO:0030177	GO:0030177	positive regulation of Wnt signaling pathway	44/6360	144/18903	0.808937	1	0.830458	WNT5A/ASPM/CDH3/TMEM9/TRPM4/RECK/LYPD6/WNT5B/DEPDC1B/PBXIP1/SMURF2/WNK2/SULF1/SPIN1/RUVBL1/CSNK1G1/TBL1XR1/ZBED3/SEMA5A/PIN1/VCP/COL1A1/WLS/CSNK1D/NFKB1/TTC21B/BMAL1/ADGRA2/DAPK3/CSNK1G3/WNT3/NLE1/JUP/DAAM2/DACT1/TGFB1/LRRK1/CSNK1G2/TNFAIP3/SOX4/USP8/EGF/LRRK2/PPM1B	44
GO:0048013	GO:0048013	ephrin receptor signaling pathway	15/6360	52/18903	0.809634	1	0.830458	EPHB2/YES1/EFNA1/NTRK3/EPHA4/PAK1/CHN1/EFNB1/ANKS1A/LYN/EPHB3/CDK5R1/EPHA1/KALRN/TIAM1	15
GO:0099172	GO:0099172	presynapse organization	15/6360	52/18903	0.809634	1	0.830458	WNT5A/LRP4/GPC6/NTRK3/CLSTN3/NLGN4X/LRFN3/NLGN2/C5AR1/PCLO/MDGA1/DVL1/LRFN4/NTNG2/LRFN5	15
GO:0042632	GO:0042632	cholesterol homeostasis	30/6360	100/18903	0.80975	1	0.830458	TMEM97/LIPG/CD24/SIRT1/HDAC9/SOAT1/EHD1/IL18/APOE/TSPO/SREBF2/NR5A2/APOB/NPC2/LDLRAP1/CNBP/NR1H2/LRP5/ABCA1/LDLR/LAMTOR1/ABCA2/DGAT2/GRAMD1B/MALL/COMMD9/TTC39B/MALRD1/ABCG1/NR1H3	30
GO:0030217	GO:0030217	T cell differentiation	93/6360	296/18903	0.809928	1	0.830458	PNP/CAMK4/GLI3/PIK3R3/ERBB2/FZD5/KDELR1/SP3/HMGB1/PATZ1/CBFB/TGFBR2/BCL2/CD4/SMARCC1/PRKDC/ZBTB7B/IL18/CLPTM1/FZD8/SMARCD3/PREX1/BMI1/MALT1/FANCA/FANCD2/ACTL6A/BRD7/EGR1/TMEM131L/FZD7/PTPN2/IRF1/CD83/ZFP36L1/PSG9/KIT/DROSHA/GBA1/TCF7/LOXL3/ARID2/NCAPH2/AP3D1/PHF10/STAT6/CDK6/LFNG/SMAD7/TNFSF4/TCIRG1/B2M/FOXP1/PBRM1/RIPK2/BTN2A2/RARA/THEMIS/RUNX3/DLL4/PRR7/HLA-G/ZMIZ1/TNFSF9/SMARCA2/TMEM98/CARD11/PRDM1/LMBR1L/KLHL25/ATF2/MDK/DUSP10/IL21/PRDX2/RAG1/PIK3CD/SOX4/ATG5/TP53/ZFP36L2/CR1/ZBTB1/VSIR/PRKCZ/MYB/RUNX2/BAD/RABL3/GATA3/BMP4/LGALS9/ZC3H8	93
GO:0002697	GO:0002697	regulation of immune effector process	120/6360	379/18903	0.810307	1	0.830458	KLK5/WNT5A/SERPINB9/NSD2/MSH2/GATA2/AZGP1/RIF1/TFRC/SIRT1/CR2/FZD5/TGFB2/HMGB1/CGAS/HSPD1/ATAD5/COLEC10/EPHB2/TRAF2/ZBTB7B/TRPM4/CD36/IL18/CLCF1/CADM1/MLH1/RAC2/HLA-E/STXBP1/MALT1/FOXF1/FES/STX4/CYRIB/TRIM6/EXOSC3/UNC13D/NR4A3/DDX21/ARRB2/F2RL1/TWIST1/SLC7A5/NECTIN2/SPHK2/ANGPT1/DENND1B/CD59/KIT/TAP2/LOXL3/CFH/MICA/TGFB3/APPL1/STAT6/IL12A/CD81/SMAD7/ADORA2B/AP1G1/ICAM1/LITAF/TNFSF4/B2M/MAD2L2/CSMD3/RIPK2/GAB2/RARA/NDFIP1/SUPT6H/SERPING1/TLR4/GRN/DHX36/DNAJB9/ITGB2/HLA-G/THOC1/LYN/CARD9/KLRD1/C3/IRAK3/SHLD2/DUSP10/PANX1/NOD1/IL21/MYO18A/DDX60/PTPRJ/SEMA7A/TGFB1/NLRX1/PAXIP1/DNASE1/ATG5/STX7/IL27RA/CR1/ZBTB1/APLF/CD55/PRKCZ/MYB/FCN1/SHLD1/HLA-F/SPON2/STXBP2/HFE/LACC1/GATA3/LGALS9/SH2D1B/INAVA/RAET1G	120
GO:0016577	GO:0016577	histone demethylation	1629196	29/18903	0.811281	1	0.830458	KDM1A/KDM2B/RIOX2/JMJD1C/KDM5C/KDM4C/KDM4B/HR	8
GO:0042104	GO:0042104	positive regulation of activated T cell proliferation	1629196	29/18903	0.811281	1	0.830458	CD24/HMGB1/IL18/TNFSF9/GPAM/IGFBP2/IL27RA/IGF2	8
GO:0099625	GO:0099625	ventricular cardiac muscle cell membrane repolarization	1629196	29/18903	0.811281	1	0.830458	ANK2/WDR1/ZMPSTE24/KCNE4/SCN1B/KCNH2/RNF207/AKAP9	8
GO:1901018	GO:1901018	positive regulation of potassium ion transmembrane transporter activity	1629196	29/18903	0.811281	1	0.830458	ALG10B/ANK2/AMIGO1/GAL/ATP1B1/KCNA1/RNF207/AKAP9	8
GO:1902175	GO:1902175	regulation of oxidative stress-induced intrinsic apoptotic signaling pathway	1629196	29/18903	0.811281	1	0.830458	PINK1/SIRT1/PARP1/NOL3/HSPB1/FBXW7/NFE2L2/SFPQ	8
GO:0030098	GO:0030098	lymphocyte differentiation	133/6360	419/18903	0.811893	1	0.830458	MSH2/PNP/CAMK4/GLI3/PIK3R3/ITGA4/ERBB2/CR2/FZD5/KDELR1/SP3/HMGB1/PATZ1/HDAC9/GAS6/CBFB/SLC39A7/TGFBR2/BCL2/CD4/SMARCC1/EZH2/SYVN1/PRKDC/INHBA/ZBTB7B/IL18/CLCF1/CLPTM1/SLC25A5/FZD8/SMARCD3/PREX1/DOCK11/BMI1/MALT1/HDAC5/FANCA/DCLRE1C/FANCD2/ACTL6A/DOCK10/BRD7/EGR1/RNF41/TOP2B/PLCL2/TMEM131L/FZD7/PTPN2/IRF1/CD83/CEBPG/ZFP36L1/PSG9/KIT/DROSHA/GBA1/TCF7/LOXL3/ARID2/NCAPH2/AP3D1/PHF14/PHF10/LGALS1/STAT6/CDK6/LFNG/ZBTB7A/SMAD7/TNFSF4/TCIRG1/B2M/FOXP1/PBRM1/XRCC6/PBX1/INPP5D/RIPK2/BTN2A2/TPD52/ITGB1/RARA/NDFIP1/THEMIS/RUNX3/DLL4/DNAJB9/PRR7/HLA-G/ZMIZ1/TNFSF9/KAT7/SMARCA2/TMEM98/CARD11/PRDM1/LMBR1L/IL11/KLHL25/ATF2/MDK/DUSP10/IL21/PRDX2/TCF3/PTPRJ/TYRO3/RAG1/PIK3CD/HMGB3/SOX4/ATG5/TP53/ZFP36L2/ATM/TNFSF13B/CR1/ZBTB1/VSIR/PPP2R3C/PRKCZ/MYB/ITFG2/RUNX2/BAD/RABL3/GATA3/BMP4/LGALS9/ZC3H8/LYL1	133
GO:0044060	GO:0044060	regulation of endocrine process	1629288	39/18903	0.811972	1	0.830458	KISS1/INHBA/RAB8B/CRY1/CRY2/TSPO/F2RL1/GAL/AGTR1/NKX3-1/CRHBP	11
GO:0046916	GO:0046916	cellular transition metal ion homeostasis	35/6360	116/18903	0.813382	1	0.830458	SLC1A1/TFRC/SLC39A7/SLC39A13/ATP6V1G1/ATP7B/SLC40A1/SLC39A8/SLC22A17/FTL/MYC/FTH1/ATP6V0D1/CYB561/ATP6AP1/MT2A/ATP13A2/ERFE/GLRX3/FLVCR1/AP3D1/CCDC115/NDFIP1/ATOX1/BOLA2B/SCO2/ATP6V0A2/TF/SLC46A1/SLC31A2/CCDC22/HEPH/FRRS1/MT1A/HFE	35
GO:0035270	GO:0035270	endocrine system development	41/6360	135/18903	0.815336	1	0.830458	WNT5A/CYP1B1/EDN1/GATA2/FOXE1/SIDT2/MAPK3/SIX1/CITED2/PITX1/TSPO/NOG/CDH1/GATA6/RHEB/THRA/RFX3/SOX9/CLOCK/POU3F2/MAP2K2/PAX6/CDK6/ONECUT2/PBX1/PAX8/CDH2/HOXA5/BMAL1/INSR/MDK/ALDH1A2/PDGFRA/SOX4/EDNRA/PCSK1/PITX2/BAD/GATA3/BMP4/TG	41
GO:0070372	GO:0070372	regulation of ERK1 and ERK2 cascade	99/6360	315/18903	0.815581	1	0.830458	TEK/AKAP12/FAM83D/ATF3/CCL2/ITGB3/FBLN1/ERBB2/HMGB1/CHI3L1/ACTA2/MAPK3/GAS6/GBP1/RRAS/SEMA6A/CD4/CD44/EPHB2/EZR/INHBA/CD36/GNAI2/APOE/PDGFRB/NRG1/EPHA4/BMPER/GPNMB/MFHAS1/TNFAIP8L3/RANBP9/WNK2/CAVIN3/CCN2/FGFR3/ARRB2/F2RL1/PTPN2/SPRED3/CX3CL1/ANGPT1/SHC1/ERRFI1/DUSP3/FGF1/ERBB4/FBXW7/PDGFA/FGB/ICAM1/FGG/PIN1/RIPK2/PKHD1/C5AR1/FGA/BTN2A2/PTPN1/FN1/RAP1B/TLR4/SIRPA/LYN/PRKD2/CARD9/LMO3/SPRY1/TRPV4/LIF/TRAF7/DUSP10/NOD1/GSTP1/SEMA7A/OPRM1/NPTN/TGFB1/OR2AT4/PDGFRA/C1QL4/EMILIN1/MAP2K7/GCNT2/GAREM1/GPER1/PTPRR/VRK3/PRKCZ/ABCA7/NEK10/BMP4/LGALS9/NOX4/NDRG4/TIRAP/CHRNA7/DUSP4/RGS14	99
GO:0002456	GO:0002456	T cell mediated immunity	34/6360	113/18903	0.816055	1	0.830458	AZGP1/RAB27A/HPRT1/FZD5/EMP2/HMGB1/HSPD1/TRAF2/TRPM4/IL18/HLA-E/MALT1/CYRIB/BTN3A2/NECTIN2/DENND1B/TAP2/MICA/IL12A/RFTN1/CD81/SMAD7/ICAM1/TNFSF4/B2M/HLA-G/KLRD1/STX7/ZBTB1/CD55/PRKCZ/HLA-F/HFE/GATA3	34
GO:0043457	GO:0043457	regulation of cellular respiration	14/6360	49/18903	0.816166	1	0.830458	PINK1/SLC25A23/PPARGC1A/ABCD1/OPN3/PPIF/PNPT1/AK4/VCP/TRPV4/CISD1/SLC25A33/IL10RB/ARL2	14
GO:0045933	GO:0045933	positive regulation of muscle contraction	14/6360	49/18903	0.816166	1	0.830458	EDN1/ABAT/CCN2/CTTN/PTGS2/ITGA2/KIT/SPHK1/HSP90AA1/RGS2/TRPV4/CHRM3/GPER1/MYOCD	14
GO:0099054	GO:0099054	presynapse assembly	14/6360	49/18903	0.816166	1	0.830458	WNT5A/LRP4/GPC6/NTRK3/CLSTN3/NLGN4X/LRFN3/NLGN2/PCLO/MDGA1/DVL1/LRFN4/NTNG2/LRFN5	14
GO:1902108	GO:1902108	regulation of mitochondrial membrane permeability involved in apoptotic process	14/6360	49/18903	0.816166	1	0.830458	MUL1/NOL3/SLC25A5/BBC3/BCL2L11/SLC35F6/MOAP1/CHCHD10/SLC25A31/ACAA2/ATF2/EYA2/TP53/NAIF1	14
GO:0001894	GO:0001894	tissue homeostasis	86/6360	275/18903	0.816441	1	0.830458	SLC1A1/GATA2/AZGP1/ITGB3/TFRC/CDH3/USH2A/SLC2A1/TNFRSF11B/CLDN1/BARD1/BCL2/EXT1/ABCA3/JAM2/CLN8/SLC39A8/SLC12A2/RB1/IQCB1/PLEKHM1/CCDC66/TP53INP2/VSTM4/HSPB1/GPR137B/TJP2/GPR137/CCN2/PTGS2/ANGPT1/SOX9/AKT3/NCDN/DEF8/ALDH1A1/POC1B/TCIRG1/B2M/ILDR2/NKIRAS2/INPP5D/ADGRV1/VEGFA/FH/LPCAT1/ITGB1/VCL/LSR/SLC22A5/PBLD/RCN3/PECAM1/TLR4/COL3A1/TJP3/PROM1/HOMER2/CORO1A/TF/HOMER1/CUBN/CRB1/KMT2A/ACTG1/SNX10/CTSK/CLCN3/LRRK1/LAMA2/LIPA/ZNF675/TNFAIP3/RAC3/GCNT2/CRACD/CLDN3/CXADR/CSF1/LDB1/MBP/MUC4/NOX4/BBS12/INAVA/JCHAIN	86
GO:0000028	GO:0000028	ribosomal small subunit assembly	1629104	19/18903	0.81976	1	0.830458	PRKDC/XRCC5/RRP7A/RPSA/RPS28	5
GO:0001829	GO:0001829	trophectodermal cell differentiation	1629104	19/18903	0.81976	1	0.830458	SP3/CITED2/CNOT1/CNOT2/TEAD4	5
GO:0001845	GO:0001845	phagolysosome assembly	1629104	19/18903	0.81976	1	0.830458	TMEM175/VIPAS39/CORO1A/RAB20/SYT7	5
GO:0010663	GO:0010663	positive regulation of striated muscle cell apoptotic process	1629104	19/18903	0.81976	1	0.830458	GATA6/MAP3K5/LTK/TIGAR/TP53	5
GO:0010666	GO:0010666	positive regulation of cardiac muscle cell apoptotic process	1629104	19/18903	0.81976	1	0.830458	GATA6/MAP3K5/LTK/TIGAR/TP53	5
GO:0014067	GO:0014067	negative regulation of phosphatidylinositol 3-kinase signaling	1629104	19/18903	0.81976	1	0.830458	PIK3IP1/SERPINE2/TWIST1/TSC2/BTN2A2	5
GO:0030889	GO:0030889	negative regulation of B cell proliferation	1629104	19/18903	0.81976	1	0.830458	INPP5D/PAWR/LYN/TNFRSF21/ATM	5
GO:0032695	GO:0032695	negative regulation of interleukin-12 production	1629104	19/18903	0.81976	1	0.830458	THBS1/ARRB2/NFKB1/IRAK3/PIBF1	5
GO:0035338	GO:0035338	long-chain fatty-acyl-CoA biosynthetic process	1629104	19/18903	0.81976	1	0.830458	ELOVL2/ELOVL1/HACD1/ELOVL5/ACSL5	5
GO:0035743	GO:0035743	CD4-positive, alpha-beta T cell cytokine production	1629104	19/18903	0.81976	1	0.830458	IL18/DENND1B/CD81/PRKCZ/GATA3	5
GO:0035813	GO:0035813	regulation of renal sodium excretion	1629104	19/18903	0.81976	1	0.830458	EDN1/AVPR1A/GNAI2/AGTR1/NPPB	5
GO:0060340	GO:0060340	positive regulation of type I interferon-mediated signaling pathway	1629104	19/18903	0.81976	1	0.830458	WNT5A/TRIM6/IKBKE/TRIM41/USP27X	5
GO:0060977	GO:0060977	coronary vasculature morphogenesis	1629104	19/18903	0.81976	1	0.830458	SGCD/PDGFRB/ARID2/SETD2/VEGFA	5
GO:0061577	GO:0061577	calcium ion transmembrane transport via high voltage-gated calcium channel	1629104	19/18903	0.81976	1	0.830458	SESTD1/G6PD/CACNA1C/UBR3/BIN1	5
GO:0071800	GO:0071800	podosome assembly	1629104	19/18903	0.81976	1	0.830458	GSN/DBNL/ARHGEF5/FSCN1/MSN	5
GO:0097494	GO:0097494	regulation of vesicle size	1629104	19/18903	0.81976	1	0.830458	AP2M1/RAB3B/BORCS6/BLOC1S1/BORCS8	5
GO:0099563	GO:0099563	modification of synaptic structure	1629104	19/18903	0.81976	1	0.830458	SYNPO/WASF1/EPHA4/PFN1/ARHGAP44	5
GO:1902176	GO:1902176	negative regulation of oxidative stress-induced intrinsic apoptotic signaling pathway	1629104	19/18903	0.81976	1	0.830458	PINK1/SIRT1/NOL3/HSPB1/NFE2L2	5
GO:2000136	GO:2000136	regulation of cell proliferation involved in heart morphogenesis	1629104	19/18903	0.81976	1	0.830458	SIX1/TBX3/SOX9/PIM1/BMP4	5
GO:0014902	GO:0014902	myotube differentiation	39/6360	129/18903	0.81992	1	0.830458	BDNF/DMPK/HDAC9/BCL2/JAM2/ADAMTS5/EHD1/SIX1/EHD2/CAV2/AVPR1A/KLF5/HDAC5/FBXO22/RBM38/DYRK1B/GDF15/MAML1/NIBAN2/CD81/BARX2/FLOT1/PIEZO1/PLPP7/PLEC/ITGB1/MYORG/RCAN1/CACNA1H/HOMER1/ADAMTS15/KCNH1/CXCL10/SELENON/MEF2C/CCN3/ADAM12/NFATC2/MYOCD	39
GO:0060323	GO:0060323	head morphogenesis	1629257	36/18903	0.821018	1	0.830458	RRAS/NOG/NIPBL/FLVCR1/TGFB3/COL1A1/WNT3/PDGFRA/ANKRD11/PAX9	10
GO:0120316	GO:0120316	NA	1629257	36/18903	0.821018	1	0.830458	DNAH1/MNS1/CFAP43/CEP131/TTLL1/IFT81/CFAP54/SPEF2/CFAP157/TTC12	10
GO:1903514	GO:1903514	release of sequestered calcium ion into cytosol by endoplasmic reticulum	1629257	36/18903	0.821018	1	0.830458	GSTM2/NOL3/SLC8A1/ANK2/CACNA1C/TMEM38B/TMEM38A/FKBP1B/RYR2/PDE4D	10
GO:0006875	GO:0006875	cellular metal ion homeostasis	133/6360	420/18903	0.821044	1	0.830458	SLC1A1/WNT5A/EDN1/ITGB3/MCUB/TFRC/STC2/MTLN/DMPK/RMDN3/BCAP31/SLC39A7/ATP2B4/BCL2/SLC25A23/FIS1/DIAPH1/GSTM2/SLC39A13/KCNJ2/CYBA/ATP6V1G1/CAV2/ATP7B/SLC40A1/SLC39A8/SLC12A2/NOL3/BDKRB1/SLC22A17/FTL/GRINA/SYPL2/APOE/SLC8A1/ANXA6/WFS1/MYC/FTH1/ATP6V0D1/ANK2/CYB561/ATP2B1/ATF4/ATP6AP1/MT2A/CX3CL1/ITPR3/CACNA1C/GRIK2/ATP13A2/RASA3/KCNMA1/CEMIP/TMCO1/MCUR1/PACS2/ERFE/GLRX3/THY1/STOML2/FLVCR1/TMEM165/FKBP1A/AP3D1/MCOLN1/CCDC115/ATP13A1/TRPC1/TCIRG1/TMEM38B/ATP1B1/PKHD1/SLC24A5/ERO1A/NDFIP1/CALB1/TPCN1/ATOX1/BOLA2B/MICU1/SMDT1/SCO2/PIK3CB/ATP6V0A2/IMMT/LYN/TMEM38A/KCTD17/CORO1A/TRPV4/PLCG1/VDR/TRPC3/TF/PRKD1/FKBP1B/C19orf12/MICU3/SLC46A1/SLC31A2/RYR2/PDZD8/TMEM203/TMPRSS3/CXCL10/CALR/TESMIN/CCDC22/NPTN/HEPH/TRPM7/PSEN1/SELENON/ATG5/EDNRA/SLC24A2/NTSR1/TRPA1/FRRS1/TPCN2/LETM1/SLC9A1/GPER1/ATP2C2/DDIT3/MT1A/PDE4D/RYR3/ATP2A3/GP1BA/HFE/CHRNA7	133
GO:0002027	GO:0002027	regulation of heart rate	32/6360	107/18903	0.821684	1	0.830458	SLC1A1/EDN1/GCH1/RGS4/MDM2/CACNA1D/KCNJ2/TRPM4/AVPR1A/SLC8A1/ANK2/DSC2/ADRA1B/CACNA1C/ADM/DSG2/GJD3/SREBF1/TMEM161B/KCNE4/FKBP1B/JUP/RYR2/EDNRA/HCN1/BIN1/SCN1B/RNLS/PDE4D/KCNH2/HCN3/AKAP9	32
GO:0002444	GO:0002444	myeloid leukocyte mediated immunity	32/6360	107/18903	0.821684	1	0.830458	SERPINB9/GATA2/VAMP2/RAC2/HLA-E/STXBP1/FOXF1/FES/STX4/UNC13D/NR4A3/DDX21/F2RL1/SPHK2/KIT/WDR1/ADORA2B/GAB2/DHX36/ITGB2/LYN/CARD9/C3/ANXA3/S100A13/PIK3CD/DNASE1/NDST2/JAGN1/SPON2/STXBP2/LGALS9	32
GO:0010830	GO:0010830	regulation of myotube differentiation	13/6360	46/18903	0.823212	1	0.830458	BDNF/DMPK/HDAC9/BCL2/HDAC5/FBXO22/RBM38/MAML1/NIBAN2/PIEZO1/PLPP7/CCN3/MYOCD	13
GO:0042168	GO:0042168	heme metabolic process	13/6360	46/18903	0.823212	1	0.830458	PPOX/TSPO/FLVCR1/ABCB10/ABCC1/ALAD/SRRD/SLC46A1/UROD/TMEM14B/SLC25A39/SLCO2B1/BDH2	13
GO:0046006	GO:0046006	regulation of activated T cell proliferation	13/6360	46/18903	0.823212	1	0.830458	CD24/CD274/HMGB1/LRRC32/PDCD1LG2/IL18/BTN2A2/TNFSF9/GPAM/IGFBP2/IL27RA/IGF2/LGALS9	13
GO:1903317	GO:1903317	regulation of protein maturation	21/6360	72/18903	0.823546	1	0.830458	THBS1/GSN/NOL3/SERPINE2/LDLRAD3/MAGEA3/BCL2L12/CCBE1/SERPINE1/SNX12/CHAC1/RHBDD1/TMEM98/RPS6KA2/CARD8/CDK20/SOX4/INPP5B/LPCAT3/LRRK2/SPON1	21
GO:0002026	GO:0002026	regulation of the force of heart contraction	1629165	26/18903	0.823913	1	0.830458	ATP2B4/GAA/SLC8A1/ADM/GLRX3/RYR2/SLC9A1	7
GO:0014047	GO:0014047	glutamate secretion	1629165	26/18903	0.823913	1	0.830458	AVPR1A/STXBP1/GIPC1/NTSR1/GABBR1/NTRK2/GRM2	7
GO:0030810	GO:0030810	positive regulation of nucleotide biosynthetic process	1629165	26/18903	0.823913	1	0.830458	PINK1/PPARA/PPARGC1A/ADORA2B/VCP/PID1/TAFAZZIN	7
GO:0042178	GO:0042178	xenobiotic catabolic process	1629165	26/18903	0.823913	1	0.830458	GSTM2/NUDT15/ACAA1/GSTM1/GSTM4/TPMT/GSTM3	7
GO:1900373	GO:1900373	positive regulation of purine nucleotide biosynthetic process	1629165	26/18903	0.823913	1	0.830458	PINK1/PPARA/PPARGC1A/ADORA2B/VCP/PID1/TAFAZZIN	7
GO:1903306	GO:1903306	negative regulation of regulated secretory pathway	1629165	26/18903	0.823913	1	0.830458	FMR1/GNAI2/FOXF1/CBARP/RAP1B/HLA-F/LGALS9	7
GO:1905048	GO:1905048	regulation of metallopeptidase activity	1629165	26/18903	0.823913	1	0.830458	RECK/DDRGK1/ANTXR1/TIMP1/TIMP2/CLDN3/MBP	7
GO:1905523	GO:1905523	positive regulation of macrophage migration	1629165	26/18903	0.823913	1	0.830458	THBS1/MAPK3/CX3CL1/C5AR1/TRPV4/MDK/CSF1	7
GO:0060078	GO:0060078	regulation of postsynaptic membrane potential	44/6360	145/18903	0.824176	1	0.830458	ABAT/DMPK/RGS4/SHANK1/GABRG2/TMEM25/DLG4/GABRP/EIF4A3/CHRNA5/GRIN2B/CDK5/NRXN1/MTMR2/ARRB2/GRIK2/S1PR2/NLGN4X/SLC29A1/PRKAR1B/NLGN2/GABRA4/GABRB2/P2RX6/KCND2/RIMS1/TBC1D24/GRIN2D/CHRNA1/GRIN2A/GLRB/OPRM1/MECP2/NTSR1/GABBR1/DVL1/MEF2C/STX1A/PRKCZ/LRRK2/INSYN1/KCNA1/STX1B/CHRNA7	44
GO:0001967	GO:0001967	suckling behavior	1629043	12/18903	0.824846	1	0.830458	UBE2Q1/POU4F1/UBR3	3
GO:0002087	GO:0002087	regulation of respiratory gaseous exchange by neurological system process	1629043	12/18903	0.824846	1	0.830458	PBX3/NLGN2/MECP2	3
GO:0002328	GO:0002328	pro-B cell differentiation	1629043	12/18903	0.824846	1	0.830458	NUDT21/PRKDC/SOX4	3
GO:0003306	GO:0003306	Wnt signaling pathway involved in heart development	1629043	12/18903	0.824846	1	0.830458	WNT5A/ALPK2/MESP1	3
GO:0005984	GO:0005984	disaccharide metabolic process	1629043	12/18903	0.824846	1	0.830458	MGAM/GAA/IDUA	3
GO:0010454	GO:0010454	negative regulation of cell fate commitment	1629043	12/18903	0.824846	1	0.830458	FZD7/LOXL3/MESP1	3
GO:0010459	GO:0010459	negative regulation of heart rate	1629043	12/18903	0.824846	1	0.830458	GJD3/FKBP1B/RNLS	3
GO:0014854	GO:0014854	response to inactivity	1629043	12/18903	0.824846	1	0.830458	FBXO32/CAT/DAG1	3
GO:0021794	GO:0021794	thalamus development	1629043	12/18903	0.824846	1	0.830458	OGDH/PTCHD1/UQCRQ	3
GO:0030432	GO:0030432	peristalsis	1629043	12/18903	0.824846	1	0.830458	TBX3/GDNF/TBX2	3
GO:0031650	GO:0031650	regulation of heat generation	1629043	12/18903	0.824846	1	0.830458	ABAT/SLC27A1/PTGS2	3
GO:0032490	GO:0032490	detection of molecule of bacterial origin	1629043	12/18903	0.824846	1	0.830458	TLR4/SSC5D/TLR1	3
GO:0033327	GO:0033327	Leydig cell differentiation	1629043	12/18903	0.824846	1	0.830458	CCND1/PDGFRA/AR	3
GO:0034650	GO:0034650	cortisol metabolic process	1629043	12/18903	0.824846	1	0.830458	DGKQ/H6PD/CACNA1H	3
GO:0040015	GO:0040015	negative regulation of multicellular organism growth	1629043	12/18903	0.824846	1	0.830458	STC2/GDF15/PTCH1	3
GO:0040034	GO:0040034	regulation of development, heterochronic	1629043	12/18903	0.824846	1	0.830458	HMGN1/SERPINE2/PAX6	3
GO:0043312	GO:0043312	neutrophil degranulation	1629043	12/18903	0.824846	1	0.830458	ITGB2/ANXA3/STXBP2	3
GO:0043383	GO:0043383	negative T cell selection	1629043	12/18903	0.824846	1	0.830458	GLI3/THEMIS/ATG5	3
GO:0045161	GO:0045161	neuronal ion channel clustering	1629043	12/18903	0.824846	1	0.830458	SCLT1/MTCH1/NRCAM	3
GO:0045602	GO:0045602	negative regulation of endothelial cell differentiation	1629043	12/18903	0.824846	1	0.830458	XDH/VEGFA/ACVRL1	3
GO:0051639	GO:0051639	actin filament network formation	1629043	12/18903	0.824846	1	0.830458	PLS3/ACTN1/PLS1	3
GO:0070170	GO:0070170	regulation of tooth mineralization	1629043	12/18903	0.824846	1	0.830458	BCOR/SLC4A2/CFTR	3
GO:0072070	GO:0072070	loop of Henle development	1629043	12/18903	0.824846	1	0.830458	IRX3/PKD1/POU3F3	3
GO:0090209	GO:0090209	negative regulation of triglyceride metabolic process	1629043	12/18903	0.824846	1	0.830458	APOE/LPIN1/FBXW7	3
GO:0097264	GO:0097264	self proteolysis	1629043	12/18903	0.824846	1	0.830458	CAPN1/ADGRV1/CARD8	3
GO:1900227	GO:1900227	positive regulation of NLRP3 inflammasome complex assembly	1629043	12/18903	0.824846	1	0.830458	CD36/DHX33/TLR4	3
GO:1900272	GO:1900272	negative regulation of long-term synaptic potentiation	1629043	12/18903	0.824846	1	0.830458	APOE/EPHA4/PTN	3
GO:1902065	GO:1902065	response to L-glutamate	1629043	12/18903	0.824846	1	0.830458	PCNA/AMIGO1/TAF9	3
GO:1903238	GO:1903238	positive regulation of leukocyte tethering or rolling	1629043	12/18903	0.824846	1	0.830458	ITGA4/GCNT1/GP1BA	3
GO:1904338	GO:1904338	regulation of dopaminergic neuron differentiation	1629043	12/18903	0.824846	1	0.830458	FOXA1/CSNK1D/TIAM1	3
GO:1904667	GO:1904667	negative regulation of ubiquitin protein ligase activity	1629043	12/18903	0.824846	1	0.830458	MAD2L1/FBXO5/MAD2L2	3
GO:1905456	GO:1905456	regulation of lymphoid progenitor cell differentiation	1629043	12/18903	0.824846	1	0.830458	NUDT21/ZNHIT1/ZBTB1	3
GO:2000035	GO:2000035	regulation of stem cell division	1629043	12/18903	0.824846	1	0.830458	LBH/NCOA3/CDK2AP2	3
GO:0070665	GO:0070665	positive regulation of leukocyte proliferation	51/6360	167/18903	0.824998	1	0.830458	PNP/TFRC/CD24/CD274/HMGB1/MAPK3/TGFBR2/BCL2/ATAD5/EPHB2/KITLG/PDCD1LG2/IL18/CLCF1/CD320/BMI1/RAC2/HLA-E/SLC7A1/KIT/VTCN1/ST6GAL1/IL12A/CD81/TNFSF4/PELI1/RIPK2/EFNB1/TLR4/LYN/TNFSF9/CARD11/CORO1A/IRS2/BCL2L1/IL21/GPAM/IGFBP2/PRLR/TNFSF13B/IL27RA/MEF2C/NFATC2/CD55/CSF1/CCDC88B/IGF2/LGALS9/HLA-DPB1/TIRAP/BST1	51
GO:0002707	GO:0002707	negative regulation of lymphocyte mediated immunity	16/6360	56/18903	0.827626	1	0.830458	SERPINB9/CR2/HLA-E/ARRB2/MICA/SMAD7/CSMD3/NDFIP1/HLA-G/THOC1/KLRD1/CR1/CD55/HLA-F/HFE/LGALS9	16
GO:0015695	GO:0015695	organic cation transport	16/6360	56/18903	0.827626	1	0.830458	SLC25A19/SLC22A18/SLC25A42/SLC44A2/SLC22A4/SLC25A20/SLC29A4/SLC44A3/ADRA2C/SLC44A1/SLC22A5/SLC25A17/SLC44A5/PSEN1/SLC35F3/STX1A	16
GO:0060986	GO:0060986	endocrine hormone secretion	16/6360	56/18903	0.827626	1	0.830458	SELENOM/KISS1/INHBA/RAB8B/CRY1/CRY2/TSPO/RAB11FIP5/TBX3/GAL/NIBAN2/AGTR1/NKX3-1/PPARG/GATA3/CRHBP	16
GO:0046209	GO:0046209	nitric oxide metabolic process	24/6360	82/18903	0.830673	1	0.830458	CYP1B1/EDN1/GCH1/ATP2B4/TMEM106A/CPS1/ASL/CD36/TSPO/ASS1/PTGS2/SELENOS/ROCK2/CYB5B/POR/CYB5R3/HSP90AA1/TLR4/SIRPA/INSR/KHSRP/DDAH2/PTX3/ARG2	24
GO:0002347	GO:0002347	response to tumor cell	1629318	43/18903	0.83084	1	0.830458	CD274/HMGB1/HSPD1/NECTIN2/MICA/RELA/IL12A/IGFBPL1/ABI3/CASC2/PRDX2/DAPK1	12
GO:0120162	GO:0120162	positive regulation of cold-induced thermogenesis	29/6360	98/18903	0.830916	1	0.830458	TRPV2/FABP5/KDM1A/HADH/ALMS1/ACADL/ZBTB7B/PPARGC1A/CD36/IL18/DIO2/LPIN1/THRA/UCP2/GRB10/STAT6/CEBPB/VEGFA/FH/PER2/SIRT6/ALPL/PRKAB2/CPT2/PRLR/HSF1/ESRRG/PEMT/BSCL2	29
GO:0038094	GO:0038094	Fc-gamma receptor signaling pathway	1629227	33/18903	0.831032	1	0.830458	YES1/PAK1/LIMK1/APPL1/LYN/VAV2/PLD2/PLA2G6/PTPRJ	9
GO:0045577	GO:0045577	regulation of B cell differentiation	1629227	33/18903	0.831032	1	0.830458	INHBA/ZFP36L1/INPP5D/CARD11/HMGB3/ZFP36L2/CR1/PPP2R3C/BAD	9
GO:0045684	GO:0045684	positive regulation of epidermis development	1629227	33/18903	0.831032	1	0.830458	MED1/KRT10/ETV4/MACROH2A2/NCOA3/PTCH1/VDR/NUMA1/BMP4	9
GO:0045907	GO:0045907	positive regulation of vasoconstriction	1629227	33/18903	0.831032	1	0.830458	TRPM4/AVPR1A/PTGS2/ADRA1B/HRH1/FGB/FGG/TBXAS1/FGA	9
GO:0051204	GO:0051204	protein insertion into mitochondrial membrane	1629227	33/18903	0.831032	1	0.830458	BBC3/TIMM9/TOMM7/MOAP1/ROMO1/HSP90AA1/COX18/TIMM22/TIMM13	9
GO:0060122	GO:0060122	inner ear receptor cell stereocilium organization	1629227	33/18903	0.831032	1	0.830458	SDC4/CTHRC1/TRIOBP/ADGRV1/PLS1/PDZD7/IFT20/TPRN/IFT27	9
GO:0071875	GO:0071875	adrenergic receptor signaling pathway	1629227	33/18903	0.831032	1	0.830458	ATP2B4/GNAI2/ADCY9/ADRA1B/ADRA2C/AKAP13/RGS2/PDE4D/PDE4B	9
GO:1901380	GO:1901380	negative regulation of potassium ion transmembrane transport	1629227	33/18903	0.831032	1	0.830458	NEDD4L/RGS4/ANK3/CAB39/KCNE4/SUMO1/BIN1/KCNH2/KCNAB1	9
GO:0043266	GO:0043266	regulation of potassium ion transport	34/6360	114/18903	0.832671	1	0.830458	NETO2/NEDD4L/CD63/RGS4/VAMP2/CACNA1D/KCNJ2/ALG10B/ANK2/ATF4/WNK2/ANK3/AMIGO1/KCNN2/CAB39/KCNAB2/GAL/WWP2/ATP1B1/KCNAB3/ITGB1/GNB2/KCNE4/KCNG1/SUMO1/KIF5B/KCNIP3/BIN1/KCNH2/KCNA1/KCNN4/RNF207/AKAP9/KCNAB1	34
GO:0022408	GO:0022408	negative regulation of cell-cell adhesion	62/6360	202/18903	0.833291	1	0.830458	GLI3/ABAT/MYADM/ERBB2/PDE5A/CD274/HMGB1/CBFB/LRRC32/PPARA/PODXL/ZBTB7B/SH2B3/PDCD1LG2/ASS1/GPNMB/SDC4/CDH1/SERPINE2/TMEM131L/PTPN2/IRF1/PAG1/DUSP3/LOXL3/VTCN1/SWAP70/SMAD7/FGG/GLMN/CEBPB/TNFSF4/PELI1/ILDR2/RDX/MAD2L2/B4GALNT2/VEGFA/BTN2A2/PAWR/NDFIP1/ZNF703/RUNX3/HLA-G/TNFRSF21/FXYD5/PLG/TRPV4/MDK/SPINT2/PRDX2/EPCAM/TGFB1/NF2/ARG2/CR1/VSIR/MBP/HFE/BMP4/LGALS9/ZC3H8	62
GO:0072503	GO:0072503	cellular divalent inorganic cation homeostasis	101/6360	323/18903	0.834145	1	0.830458	SLC1A1/WNT5A/EDN1/ITGB3/MCUB/STC2/MTLN/DMPK/RMDN3/BCAP31/SLC39A7/ATP2B4/BCL2/SLC25A23/FIS1/DIAPH1/GSTM2/SLC39A13/CYBA/CAV2/ATP7B/SLC39A8/NOL3/BDKRB1/GRINA/SYPL2/APOE/SLC8A1/ANXA6/WFS1/ANK2/ATP2B1/ATF4/MT2A/CX3CL1/ITPR3/CACNA1C/GRIK2/ATP13A2/RASA3/CEMIP/TMCO1/MCUR1/PACS2/THY1/STOML2/TMEM165/FKBP1A/AP3D1/MCOLN1/ATP13A1/TRPC1/TCIRG1/TMEM38B/ATP1B1/PKHD1/SLC24A5/ERO1A/CALB1/TPCN1/MICU1/SMDT1/PIK3CB/IMMT/LYN/TMEM38A/KCTD17/CORO1A/TRPV4/PLCG1/VDR/TRPC3/PRKD1/FKBP1B/C19orf12/MICU3/RYR2/PDZD8/TMEM203/CXCL10/CALR/NPTN/TRPM7/PSEN1/SELENON/ATG5/EDNRA/SLC24A2/NTSR1/TRPA1/TPCN2/LETM1/GPER1/ATP2C2/DDIT3/MT1A/PDE4D/RYR3/ATP2A3/GP1BA/CHRNA7	101
GO:0002688	GO:0002688	regulation of leukocyte chemotaxis	38/6360	127/18903	0.837755	1	0.830458	WNT5A/SLIT2/EDN1/CCL2/THBS1/HMGB1/MAPK3/GAS6/PADI2/RAC2/CREB3/PGF/F2RL1/VEGFC/IL12A/SWAP70/S100A14/GREM1/ZNF580/VEGFA/C5AR1/SERPINE1/NBL1/PTN/LYN/GPSM3/TRPV4/MDK/CXCL10/CALR/VEGFB/CCN3/CSF1/C5/TNFAIP6/LGALS9/TIRAP/BST1	38
GO:0045453	GO:0045453	bone resorption	18/6360	63/18903	0.838213	1	0.830458	ITGB3/TFRC/TNFRSF11B/EXT1/PLEKHM1/GPR137B/GPR137/NCDN/DEF8/TCIRG1/INPP5D/TF/SNX10/CTSK/LRRK1/ZNF675/TNFAIP3/NOX4	18
GO:0034308	GO:0034308	primary alcohol metabolic process	32/6360	108/18903	0.838366	1	0.830458	CYP1B1/GPD2/RETSAT/DHRS7/DGKQ/ALDH3B1/ACSS2/DHRS3/RDH11/PNPLA2/DGAT1/DHRS13/H6PD/ALDH2/ALDH1A1/RDH10/ALDH3A2/DGAT2/CACNA1H/ALDH1B1/GDPD1/THTPA/ALDH1A3/ALDH1A2/LIPE/HSD17B6/PECR/LRAT/ALDH3B2/SULT1A1/RDH13/PNPLA4	32
GO:0071867	GO:0071867	response to monoamine	32/6360	108/18903	0.838366	1	0.830458	SLC1A1/CHRM2/MAPK3/RGS4/ATP2B4/SIRT2/GNG2/CAV2/FCSK/SIN3A/PALM/ATF4/NR4A3/ARRB2/HRH1/HDAC2/NCSTN/APLP1/ADCY6/HTR5A/CHRM3/RYR2/HTR1D/CHRM4/SLC9A1/GABPA/RNLS/PDE4B/LRRK2/NSG1/KLF16/HCN3	32
GO:0071869	GO:0071869	response to catecholamine	32/6360	108/18903	0.838366	1	0.830458	SLC1A1/CHRM2/MAPK3/RGS4/ATP2B4/SIRT2/GNG2/CAV2/FCSK/SIN3A/PALM/ATF4/NR4A3/ARRB2/HRH1/HDAC2/NCSTN/APLP1/ADCY6/HTR5A/CHRM3/RYR2/HTR1D/CHRM4/SLC9A1/GABPA/RNLS/PDE4B/LRRK2/NSG1/KLF16/HCN3	32
GO:0001675	GO:0001675	acrosome assembly	1629135	23/18903	0.838437	1	0.830458	KNL1/TBPL1/NECTIN2/AGFG1/MFSD14A/RFX2	6
GO:0010893	GO:0010893	positive regulation of steroid biosynthetic process	1629135	23/18903	0.838437	1	0.830458	ADM/FGF1/POR/SCAP/SREBF1/ABCG1	6
GO:0014821	GO:0014821	phasic smooth muscle contraction	1629135	23/18903	0.838437	1	0.830458	EDN1/TBX3/KIT/GDNF/TBX2/HTR1D	6
GO:0016338	GO:0016338	calcium-independent cell-cell adhesion via plasma membrane cell-adhesion molecules	1629135	23/18903	0.838437	1	0.830458	CLDN11/CLDN1/CLDN23/CX3CL1/CLDN7/CLDN3	6
GO:0016973	GO:0016973	poly(A)+ mRNA export from nucleus	1629135	23/18903	0.838437	1	0.830458	ENY2/NUP93/GLE1/NUP133/NXF1/THOC2	6
GO:0023058	GO:0023058	adaptation of signaling pathway	1629135	23/18903	0.838437	1	0.830458	ARRB2/RDH11/GRK3/ADM/APLN/GTF2H2	6
GO:0036158	GO:0036158	outer dynein arm assembly	1629135	23/18903	0.838437	1	0.830458	DNAH8/DNAAF8/LRRC49/DNAH5/DNAAF2/ODAD2	6
GO:0044827	GO:0044827	modulation by host of viral genome replication	1629135	23/18903	0.838437	1	0.830458	FBXL2/FMR1/NUCKS1/PPIB/VAPA/ZBED1	6
GO:0045723	GO:0045723	positive regulation of fatty acid biosynthetic process	1629135	23/18903	0.838437	1	0.830458	AVPR1A/ABCD1/PTGS2/NR1H2/ELOVL5/NR1H3	6
GO:0048169	GO:0048169	regulation of long-term neuronal synaptic plasticity	1629135	23/18903	0.838437	1	0.830458	EPHB2/DLG4/GRIK2/KIT/SYNGR1/NPTN	6
GO:0097164	GO:0097164	ammonium ion metabolic process	1629135	23/18903	0.838437	1	0.830458	BTBD9/ALDH7A1/SLC29A4/ALDH2/SLC44A1/GRIN2A	6
GO:1905709	GO:1905709	negative regulation of membrane permeability	1629135	23/18903	0.838437	1	0.830458	NOL3/SLC25A5/SLC35F6/BCL2L2/SLC25A31/ACAA2	6
GO:0050671	GO:0050671	positive regulation of lymphocyte proliferation	44/6360	146/18903	0.838545	1	0.830458	PNP/TFRC/CD24/CD274/HMGB1/TGFBR2/BCL2/ATAD5/EPHB2/KITLG/PDCD1LG2/IL18/CLCF1/CD320/BMI1/HLA-E/SLC7A1/VTCN1/IL12A/CD81/TNFSF4/PELI1/RIPK2/EFNB1/TLR4/TNFSF9/CARD11/CORO1A/IRS2/IL21/GPAM/IGFBP2/PRLR/TNFSF13B/IL27RA/MEF2C/NFATC2/CD55/CCDC88B/IGF2/LGALS9/HLA-DPB1/TIRAP/BST1	44
GO:0021536	GO:0021536	diencephalon development	22/6360	76/18903	0.838938	1	0.830458	WNT5A/GATA2/PLXNA3/PITX1/NR4A2/NOG/SEMA3E/CDH1/POU4F1/OGDH/POU3F2/SEMA5A/PAX6/PLXNA1/PTCHD1/ALDH1A2/PCSK1/NKX2-6/UQCRQ/PITX2/NRP2/BMP4	22
GO:0007212	GO:0007212	dopamine receptor signaling pathway	1629288	40/18903	0.839125	1	0.830458	SLC1A1/RGS4/GNG2/CAV2/PALM/ARRB2/NCSTN/ADCY6/LRRK2/NSG1/KLF16	11
GO:0090278	GO:0090278	negative regulation of peptide hormone secretion	1629288	40/18903	0.839125	1	0.830458	HADH/UCP2/PFKL/SYTL4/SREBF1/IRS1/FKBP1B/PSMD9/JAGN1/CCN3/CRHBP	11
GO:0021515	GO:0021515	cell differentiation in spinal cord	14/6360	50/18903	0.84036	1	0.830458	GLI3/GATA2/CLN8/SCYL1/LHX1/SUFU/LMO4/PTCH1/DLL4/HOXC10/MDGA1/SOX4/ZC4H2/DYNC2H1	14
GO:0050885	GO:0050885	neuromuscular process controlling balance	14/6360	50/18903	0.84036	1	0.830458	SHANK1/GAA/CLN8/DLG4/NRXN1/POU4F1/NLGN2/NBN/GM2A/AARS1/ALDH1A3/BLOC1S4/RAC3/HEXA	14
GO:0002730	GO:0002730	regulation of dendritic cell cytokine production	1629074	16/18903	0.840559	1	0.830458	DDX21/KIT/TLR4/DHX36	4
GO:0006825	GO:0006825	copper ion transport	1629074	16/18903	0.840559	1	0.830458	ATP7B/ATOX1/SLC31A2/HEPH	4
GO:0010715	GO:0010715	regulation of extracellular matrix disassembly	1629074	16/18903	0.840559	1	0.830458	CLASP2/DDR1/FSCN1/TGFB1	4
GO:0014819	GO:0014819	regulation of skeletal muscle contraction	1629074	16/18903	0.840559	1	0.830458	DMPK/GSTM2/KCNJ2/C12orf57	4
GO:0033275	GO:0033275	actin-myosin filament sliding	1629074	16/18903	0.840559	1	0.830458	MYH4/MYL6/MYH8/MYL6B	4
GO:0034374	GO:0034374	low-density lipoprotein particle remodeling	1629074	16/18903	0.840559	1	0.830458	APOE/APOB/AGTR1/ABCG1	4
GO:0036376	GO:0036376	sodium ion export across plasma membrane	1629074	16/18903	0.840559	1	0.830458	SLC8A1/SLC4A4/ATP1B1/SLC9A1	4
GO:0045836	GO:0045836	positive regulation of meiotic nuclear division	1629074	16/18903	0.840559	1	0.830458	WNT5A/RAD51AP1/SIRT2/MSX2	4
GO:0060033	GO:0060033	anatomical structure regression	1629074	16/18903	0.840559	1	0.830458	CD248/SMAD5/FLT1/LRP5	4
GO:0060088	GO:0060088	auditory receptor cell stereocilium organization	1629074	16/18903	0.840559	1	0.830458	TRIOBP/PLS1/PDZD7/TPRN	4
GO:1900044	GO:1900044	regulation of protein K63-linked ubiquitination	1629074	16/18903	0.840559	1	0.830458	OTUB2/UBE2N/OTUB1/UBE2V2	4
GO:2001256	GO:2001256	regulation of store-operated calcium entry	1629074	16/18903	0.840559	1	0.830458	STC2/SARAF/HOMER2/HOMER1	4
GO:0001960	GO:0001960	negative regulation of cytokine-mediated signaling pathway	26/6360	89/18903	0.841244	1	0.830458	SLIT2/OAS3/PARP14/GAS6/NLRP2/PADI2/MUL1/SH2B3/NOL3/STAT2/F2RL1/PTPN2/TRAIP/SAMHD1/CNOT7/NR1H2/OTUD4/RNF113A/CARD8/IRAK3/GSTP1/PPARG/H2BC11/ZNF675/TTLL12/NR1H3	26
GO:0007176	GO:0007176	regulation of epidermal growth factor-activated receptor activity	1629196	30/18903	0.842183	1	0.830458	AREG/SHC1/ERRFI1/FBXW7/PSEN1/EREG/EGF/CHMP6	8
GO:0007271	GO:0007271	synaptic transmission, cholinergic	1629196	30/18903	0.842183	1	0.830458	LYPD1/NALCN/APOE/CHRNA5/CHRM3/CHRNA1/LAMA2/CHRNA7	8
GO:0008209	GO:0008209	androgen metabolic process	1629196	30/18903	0.842183	1	0.830458	MED1/HSD17B10/ADM/ESR1/HSD17B11/HSD17B2/HSD17B6/CHST10	8
GO:0045940	GO:0045940	positive regulation of steroid metabolic process	1629196	30/18903	0.842183	1	0.830458	APOE/ADM/FGF1/POR/LDLRAP1/SCAP/SREBF1/ABCG1	8
GO:0060325	GO:0060325	face morphogenesis	1629196	30/18903	0.842183	1	0.830458	RRAS/NOG/NIPBL/TGFB3/COL1A1/PDGFRA/ANKRD11/PAX9	8
GO:0009582	GO:0009582	detection of abiotic stimulus	42/6360	140/18903	0.842865	1	0.830458	TMEM120A/TIMELESS/SCN1A/COL11A1/CDS1/OPN3/CCDC66/CEP250/SERPINE2/ARRB2/RDH11/GRIK2/ITGA2/KIT/TTN/PIEZO1/CAMKMT/ADGRV1/TRPM3/CDH2/CACNB4/REEP6/TMC1/PKD1L2/ANO3/GNAT2/TRPC3/CRB1/JUP/PITPNM1/PDZD7/ATP8A2/PIEZO2/UNC119/PKD1/PKD1L1/NTSR1/TRPA1/PKD2L2/PLEKHB1/ROM1/KCNA1	42
GO:0002753	GO:0002753	cytoplasmic pattern recognition receptor signaling pathway	17/6360	60/18903	0.843661	1	0.830458	TIFA/OAS3/SLC15A3/OTULIN/ERBIN/PUM2/RELA/RIPK2/TLR4/CLPB/DDX60/NLRX1/TNFAIP3/BIRC3/LACC1/IFIH1/INAVA	17
GO:1903670	GO:1903670	regulation of sprouting angiogenesis	17/6360	60/18903	0.843661	1	0.830458	JCAD/THBS1/SEMA6A/E2F2/BMPER/ADAMTS9/CREB3L1/FGF1/JMJD8/GLUL/VEGFA/PIK3CB/EPN2/SMAD1/EPN1/ITGA5/S100A1	17
GO:2000300	GO:2000300	regulation of synaptic vesicle exocytosis	17/6360	60/18903	0.843661	1	0.830458	CHRM2/FMR1/GIPC1/CHRNA5/CDK5/RAB3A/VPS18/ADORA2B/SLC4A8/PREPL/RAP1B/CACNB4/FBXL20/SYN1/ADCY1/DVL1/LRRK2	17
GO:0007260	GO:0007260	tyrosine phosphorylation of STAT protein	25/6360	86/18903	0.844964	1	0.830458	PARP14/CTF1/PARP9/SH2B3/IL18/CLCF1/TNFRSF1A/FGFR3/PTPN2/KIT/OSBP/HDAC2/CNOT7/ERBB4/IL12A/GHR/PPP2CA/LYN/LIF/PPP2R1A/IL21/NF2/PIBF1/HSF1/ARL2BP	25
GO:0002701	GO:0002701	negative regulation of production of molecular mediator of immune response	13/6360	47/18903	0.847411	1	0.830458	TGFB2/TWIST1/ANGPT1/TGFB3/SMAD7/NDFIP1/THOC1/IRAK3/TGFB1/NLRX1/CR1/HLA-F/HFE	13
GO:0006110	GO:0006110	regulation of glycolytic process	13/6360	47/18903	0.847411	1	0.830458	DDIT4/PPARA/JMJD8/SLC2A6/ARNT/SLC4A4/ZBTB7A/PRKAG1/SIRT6/INSR/TIGAR/PSEN1/ARL2	13
GO:0042269	GO:0042269	regulation of natural killer cell mediated cytotoxicity	13/6360	47/18903	0.847411	1	0.830458	SERPINB9/CADM1/HLA-E/ARRB2/NECTIN2/MICA/IL12A/AP1G1/HLA-G/KLRD1/IL21/HLA-F/LGALS9	13
GO:0045601	GO:0045601	regulation of endothelial cell differentiation	13/6360	47/18903	0.847411	1	0.830458	XDH/TNFRSF1A/ATOH8/S1PR2/ROCK2/BTG1/ADD1/VEGFA/VCL/APOLD1/ROCK1/ACVRL1/BMP4	13
GO:0010469	GO:0010469	regulation of signaling receptor activity	53/6360	175/18903	0.847548	1	0.830458	NCAPG2/NETO2/EDN1/CCL2/PINK1/ARC/AREG/LYPD1/LDOC1/PPP2R5B/SHANK1/EPHB2/PPARA/DLG4/LYPD6/GREM2/CACNG4/NOG/MINK1/CAPN1/SHC1/ERRFI1/HDAC2/NCOA3/NLGN2/CNRIP1/FBXW7/LY6E/ADRA2C/GREM1/CNIH3/DLGAP4/NPTXR/ITGB1/SERPINE1/CNIH2/HDAC6/HOMER1/PPARG/OPRM1/PSEN1/EREG/DAPK1/PHLDA2/MEF2C/EGF/CHMP6/PDE4D/HFE/MUC4/CRHBP/CACNG7/AKAP9	53
GO:1901016	GO:1901016	regulation of potassium ion transmembrane transporter activity	20/6360	70/18903	0.848006	1	0.830458	NETO2/NEDD4L/VAMP2/CACNA1D/ALG10B/ANK2/ANK3/AMIGO1/CAB39/GAL/WWP2/ATP1B1/ITGB1/KCNE4/KCNG1/SUMO1/KCNA1/RNF207/AKAP9/KCNAB1	20
GO:0002335	GO:0002335	mature B cell differentiation	1629257	37/18903	0.84816	1	0.830458	DOCK11/MALT1/DOCK10/PLCL2/PHF14/LGALS1/LFNG/IL21/CR1/ITFG2	10
GO:0006734	GO:0006734	NADH metabolic process	1629257	37/18903	0.84816	1	0.830458	GPD2/ENO3/ENO2/OGDH/PFKL/MDH2/VCP/PC/TIGAR/TP53	10
GO:0008207	GO:0008207	C21-steroid hormone metabolic process	1629257	37/18903	0.84816	1	0.830458	DHRS2/TSPO/DGKQ/EGR1/HSD17B10/ADM/AFP/CACNA1H/CYP46A1/STARD3	10
GO:0014046	GO:0014046	dopamine secretion	1629257	37/18903	0.84816	1	0.830458	ABAT/PINK1/SYT15/SYT12/RAB3A/GDNF/SYT11/GABBR1/SYT7/GRM2	10
GO:0014059	GO:0014059	regulation of dopamine secretion	1629257	37/18903	0.84816	1	0.830458	ABAT/PINK1/SYT15/SYT12/RAB3A/GDNF/SYT11/GABBR1/SYT7/GRM2	10
GO:0051385	GO:0051385	response to mineralocorticoid	1629257	37/18903	0.84816	1	0.830458	EDN1/PARP1/CCND1/NTRK3/CYBA/AVPR1A/ATP2B1/FOS/CCN2/GPER1	10
GO:0090151	GO:0090151	establishment of protein localization to mitochondrial membrane	1629257	37/18903	0.84816	1	0.830458	BBC3/TIMM9/TOMM7/MOAP1/ROMO1/HSP90AA1/COX18/TIMM22/TIMM13/OXA1L	10
GO:0032414	GO:0032414	positive regulation of ion transmembrane transporter activity	34/6360	115/18903	0.848183	1	0.830458	EDN1/CCL2/PINK1/ARC/EPHB2/HSPA2/GSTM2/ALG10B/EHD3/CACNG4/ANK2/CDK5/WNK2/ANK3/AMIGO1/NDUFA4/GAL/VMP1/ATP1B1/AKAP5/GLRX/CACNB4/ACTN4/SUMO1/RYR2/ANTKMT/EDNRA/NTSR1/SLC9A1/STIMATE/CFTR/KCNA1/RNF207/AKAP9	34
GO:0046634	GO:0046634	regulation of alpha-beta T cell activation	34/6360	115/18903	0.848183	1	0.830458	PNP/GLI3/CD274/HMGB1/CBFB/TGFBR2/ZBTB7B/IL18/HLA-E/MALT1/HSPH1/IRF1/CD83/LOXL3/AP3D1/IL12A/CD81/SMAD7/TNFSF4/RIPK2/RARA/NDFIP1/RUNX3/CARD11/PRDM1/KLHL25/ARG2/VSIR/CD55/PRKCZ/MYB/HFE/GATA3/LGALS9	34
GO:0007159	GO:0007159	leukocyte cell-cell adhesion	130/6360	414/18903	0.84856	1	0.830458	PNP/GLI3/CCL2/TFRC/ITGA4/ERBB2/CD24/SELPLG/PDE5A/CD274/HMGB1/HSPD1/CBFB/TGFBR2/EXT1/ETS1/JAM2/CD4/HAS2/SMARCC1/LRRC32/CD44/PPARA/KITLG/EZR/YES1/ZBTB7B/SEMA4D/PDCD1LG2/IL18/SLC39A8/SMARCD3/BMI1/GFUS/ASS1/RAC2/HLA-E/MALT1/GPNMB/SDC4/ACTL6A/CYRIB/GCNT1/BRD7/FLOT2/HSPH1/NR4A3/TMEM131L/PTPN2/IRF1/CD83/SLC7A1/PAG1/DUSP3/LOXL3/VTCN1/BMP7/THY1/RELA/SKAP1/ARID2/AP3D1/DOCK8/PHF10/LGALS1/IL12A/CD81/SMAD7/ICAM1/GLMN/CEBPB/TNFSF4/PELI1/B2M/PBRM1/ILDR2/CERCAM/RIPK2/EFNB1/BTN2A2/PAWR/ITGB1/RARA/NDFIP1/MSN/PECAM1/RUNX3/SIRPA/ITGB2/HLA-G/OLR1/ZMIZ1/LYN/TNFSF9/SMARCA2/TNFRSF21/CARD11/CORO1A/NFAT5/KLHL25/MDK/DUSP10/IL21/ROCK1/PRDX2/RAG1/GPAM/IGFBP2/ARG2/SOX4/TNFSF13B/ITGA5/SIRPB1/IL27RA/CR1/ZBTB1/VSIR/CD55/PRKCZ/MYB/BAD/CCDC88B/GP1BA/HFE/IGF2/GATA3/BMP4/LGALS9/HLA-DPB1/ZC3H8	130
GO:0033002	GO:0033002	muscle cell proliferation	76/6360	247/18903	0.848808	1	0.830458	CDK1/EDN1/DNMT1/ITGB3/IGFBP3/THBS1/TGFB2/TGFBR2/PRKDC/DIPK2A/PPARGC1A/SIX1/CYBA/XRCC5/CAV2/CITED2/IL18/GNAI2/CDH13/APOE/MEF2D/PDGFRB/FES/NOG/GATA6/FOS/GNA13/NR4A3/PTGS2/CX3CL1/STAT1/ANGPT1/ITGA2/SAV1/S1PR2/MAP3K5/ERBB4/LDLRAP1/ARID2/TGFB3/IL12A/PDCD4/APLN/FOXP1/XRCC6/MEGF10/TBX2/PAXBP1/EFEMP2/TLR4/IGFBP5/ADAMTS1/ZNF143/RBPMS2/TENM4/PIM1/CDKN1B/PPARG/TGFB1/SMAD1/SELENON/EREG/TNFAIP3/TP73/MEF2C/CCN3/HGF/GPER1/CXADR/NPPC/DDIT3/SIX5/PTGIR/BMP4/MYOCD/NDRG4	76
GO:2001057	GO:2001057	reactive nitrogen species metabolic process	24/6360	83/18903	0.848837	1	0.830458	CYP1B1/EDN1/GCH1/ATP2B4/TMEM106A/CPS1/ASL/CD36/TSPO/ASS1/PTGS2/SELENOS/ROCK2/CYB5B/POR/CYB5R3/HSP90AA1/TLR4/SIRPA/INSR/KHSRP/DDAH2/PTX3/ARG2	24
GO:0051153	GO:0051153	regulation of striated muscle cell differentiation	28/6360	96/18903	0.850973	1	0.830458	BDNF/EDN1/DMPK/HDAC9/RGS4/BCL2/EZH2/PPARA/NRG1/G6PD/HDAC5/PARP2/FBXO22/ARRB2/RBM38/FZD7/MAML1/NIBAN2/FOXP1/PIEZO1/MESP1/PLPP7/RGS2/TGFB1/MEF2C/CCN3/BMP4/MYOCD	28
GO:0035296	GO:0035296	regulation of tube diameter	44/6360	147/18903	0.852054	1	0.830458	EDN1/GCH1/ACTA2/EXT1/BDKRB2/CPS1/TRPM4/AVPR1A/APOE/SLC8A1/PIK3C2A/ITGA1/VSTM4/ATP2B1/F2RL1/PTGS2/ADRA1B/HRH1/KCNMA1/ADM/ROCK2/AGTR1/GUCY1A1/ARHGAP42/FGB/ADORA2B/FGG/ADRA2C/TBXAS1/ADCY6/FGA/PER2/RGS2/PLOD3/SCPEP1/NPPB/CHRM3/PLA2G6/ROCK1/ATG5/EDNRA/HTR1D/GPER1/NPPC	44
GO:0097746	GO:0097746	regulation of blood vessel diameter	44/6360	147/18903	0.852054	1	0.830458	EDN1/GCH1/ACTA2/EXT1/BDKRB2/CPS1/TRPM4/AVPR1A/APOE/SLC8A1/PIK3C2A/ITGA1/VSTM4/ATP2B1/F2RL1/PTGS2/ADRA1B/HRH1/KCNMA1/ADM/ROCK2/AGTR1/GUCY1A1/ARHGAP42/FGB/ADORA2B/FGG/ADRA2C/TBXAS1/ADCY6/FGA/PER2/RGS2/PLOD3/SCPEP1/NPPB/CHRM3/PLA2G6/ROCK1/ATG5/EDNRA/HTR1D/GPER1/NPPC	44
GO:0042531	GO:0042531	positive regulation of tyrosine phosphorylation of STAT protein	19/6360	67/18903	0.852879	1	0.830458	PARP14/CTF1/PARP9/IL18/CLCF1/TNFRSF1A/FGFR3/KIT/OSBP/HDAC2/ERBB4/IL12A/GHR/LYN/LIF/IL21/PIBF1/HSF1/ARL2BP	19
GO:0070613	GO:0070613	regulation of protein processing	19/6360	67/18903	0.852879	1	0.830458	THBS1/GSN/NOL3/SERPINE2/LDLRAD3/MAGEA3/BCL2L12/CCBE1/SERPINE1/SNX12/CHAC1/RHBDD1/TMEM98/RPS6KA2/CARD8/INPP5B/LPCAT3/LRRK2/SPON1	19
GO:0022412	GO:0022412	cellular process involved in reproduction in multicellular organism	135/6360	430/18903	0.853412	1	0.830458	NCAPH/HMGB2/BRCA2/KNL1/TTK/NDC80/MASTL/MSH2/SLIT2/FBXO5/EDN1/TOP2A/PLK1/TRIP13/ASPM/AURKA/CCNB2/RAD51C/PDE5A/BRIP1/BCL2/ROBO2/JAM2/SIRT2/SRPK1/HSPA2/MEIOB/INHBA/H3-3B/PAQR7/MLH1/KIF18A/TDRD12/FANCA/DDX4/FNDC3A/BNC1/SMAD5/FIGNL1/TBPL1/CEP57/ROPN1/MAST2/CDC25B/CCNB1IP1/ARRB2/FMN2/FANCC/NECTIN2/MYBL1/TDRD15/RNF17/RNF2/UCHL1/TEX15/SYCP1/KIT/CABYR/NCAPH2/PLD6/BRME1/PYGO1/DAZL/YTHDC1/AGFG1/DDX20/DNAH1/MNS1/PANK2/ACVR1/H3-3A/TDRD1/HOOK1/MAEL/RNF8/ITGB1/RARA/CFAP43/PTCH1/SLC25A31/NECTIN3/ERCC1/ROPN1B/CTCFL/QKI/PTN/RHBDD1/CEP131/ZMIZ1/SMARCA2/PRDM1/RPS6KA2/PAQR8/BCL2L1/TTLL1/IFT81/MDK/PPP2R1A/PANX1/CFAP54/MLH3/TESMIN/MFSD14A/EIF2S2/SLC2A8/FANCG/FOLR3/PTX3/NPR2/SBF1/STRBP/EREG/PDE3A/ATM/EDNRA/DNMT3A/TDRD6/TAFAZZIN/RFX2/CXADR/NPPC/NPHP1/SPEF2/SIX5/ODF2/DMC1/TNFAIP6/CFTR/OSBP2/PAQR5/BMP4/TTC21A/CFAP157/TTC12/SPACA6	135
GO:0046879	GO:0046879	hormone secretion	90/6360	291/18903	0.853626	1	0.830458	SOX11/PASK/EDN1/OXCT1/ABAT/SLC16A2/SIDT2/SELENOM/HADH/KISS1/INHBA/NNAT/TRPM4/SLC16A1/RAB8B/CRY1/CRY2/TSPO/RAB11FIP5/STX4/UBE2Q1/AACS/SLC25A22/RFX3/TBX3/OSBP/UCP2/ADM/GAL/CLOCK/NIBAN2/PFKL/NLGN2/AGTR1/MPC2/FGB/FGG/TCIRG1/ILDR2/RAB11FIP2/SYTL4/CPT1A/GLUL/NKX3-1/PAX8/LRP5/FGA/PER2/SREBF1/SIRT6/BMAL1/IRS1/TM7SF3/LYN/PCLO/CAPN10/IRS2/IL11/GLUD1/TRPV4/LIF/FKBP1B/PLA2G6/CAMK2G/PPARG/PSMD9/PFKFB2/CYB5R4/SNAP25/SOX4/RPH3AL/GABBR1/JAGN1/RAB11B/CCN3/C2CD2L/STX1A/GPER1/SCG5/ACVR2B/BAD/PTPRN2/CFTR/MAFA/HFE/GATA3/GPR68/CRHBP/SYT7/CPE	90
GO:1903557	GO:1903557	positive regulation of tumor necrosis factor superfamily cytokine production	32/6360	109/18903	0.853886	1	0.830458	WNT5A/AKAP12/THBS1/OAS3/FZD5/HMGB1/DHX9/TMEM106A/EPHB2/CYBA/CD36/HLA-E/HSPB1/NFATC4/TWIST1/SPHK2/ARHGEF2/HDAC2/RIPK2/TLR4/IFNGR1/CARD9/NOD1/PTPRJ/PSEN1/TLR1/CD14/LRRK2/SPON2/LGALS9/TIRAP/IFIH1	32
GO:0044070	GO:0044070	regulation of anion transport	27/6360	93/18903	0.854409	1	0.830458	EDN1/ABAT/RGS4/ARL6IP1/ARL6IP5/AVPR1A/SLC12A2/CRY2/STXBP1/ATF4/SLC43A2/ATP8B1/CEBPB/ITGB1/PER2/RGS2/PLA2G6/SLC6A1/TCAF2/PSEN1/NTSR1/GABBR1/RAB11B/PRKG2/CFTR/GRM2/PLA2R1	27
GO:0002407	GO:0002407	dendritic cell chemotaxis	1629165	27/18903	0.854682	1	0.830458	HMGB1/GAS6/TRPM4/ARHGEF5/IL12A/CALR/LGALS9	7
GO:0018027	GO:0018027	peptidyl-lysine dimethylation	1629165	27/18903	0.854682	1	0.830458	SUV39H2/SETMAR/SUV39H1/SETD2/KMT2A/EEF1AKMT2/CSKMT	7
GO:0030325	GO:0030325	adrenal gland development	1629165	27/18903	0.854682	1	0.830458	CYP1B1/CITED2/TSPO/PBX1/INSR/MDK/PDGFRA	7
GO:0033081	GO:0033081	regulation of T cell differentiation in thymus	1629165	27/18903	0.854682	1	0.830458	CAMK4/ERBB2/CLPTM1/TMEM131L/PTPN2/BMP4/ZC3H8	7
GO:0042133	GO:0042133	neurotransmitter metabolic process	1629165	27/18903	0.854682	1	0.830458	ABAT/COMT/DAGLB/MOXD1/AGTPBP1/PAH/ALDH5A1	7
GO:0070861	GO:0070861	regulation of protein exit from endoplasmic reticulum	1629165	27/18903	0.854682	1	0.830458	BCAP31/ERLEC1/EDEM2/SAR1A/TM9SF4/CD81/SVIP	7
GO:0002837	GO:0002837	regulation of immune response to tumor cell	1629104	20/18903	0.855333	1	0.830458	CD274/HMGB1/HSPD1/NECTIN2/IL12A	5
GO:0006071	GO:0006071	glycerol metabolic process	1629104	20/18903	0.855333	1	0.830458	GPD2/GK5/DGAT2/COQ2/COQ3	5
GO:0006896	GO:0006896	Golgi to vacuole transport	1629104	20/18903	0.855333	1	0.830458	EHD3/RNF215/AP3D1/AP1G1/GAK	5
GO:0009310	GO:0009310	amine catabolic process	1629104	20/18903	0.855333	1	0.830458	COMT/ATP2B4/ALDH7A1/MOXD1/SLC44A1	5
GO:0014048	GO:0014048	regulation of glutamate secretion	1629104	20/18903	0.855333	1	0.830458	AVPR1A/STXBP1/NTSR1/GABBR1/GRM2	5
GO:0030150	GO:0030150	protein import into mitochondrial matrix	1629104	20/18903	0.855333	1	0.830458	TIMM21/GRPEL2/TOMM7/ROMO1/TIMM17B	5
GO:0032634	GO:0032634	interleukin-5 production	1629104	20/18903	0.855333	1	0.830458	RARA/TNFRSF21/PRKCZ/PDE4D/GATA3	5
GO:0032674	GO:0032674	regulation of interleukin-5 production	1629104	20/18903	0.855333	1	0.830458	RARA/TNFRSF21/PRKCZ/PDE4D/GATA3	5
GO:0042359	GO:0042359	vitamin D metabolic process	1629104	20/18903	0.855333	1	0.830458	CYP27A1/NFKB1/CYP24A1/CYP2R1/SNAI1	5
GO:0043586	GO:0043586	tongue development	1629104	20/18903	0.855333	1	0.830458	GLI3/SIX1/KIT/HDAC2/NKX2-6	5
GO:0048643	GO:0048643	positive regulation of skeletal muscle tissue development	1629104	20/18903	0.855333	1	0.830458	BCL2/NIBAN2/FLOT1/MEF2C/IGF2	5
GO:0097709	GO:0097709	connective tissue replacement	1629104	20/18903	0.855333	1	0.830458	ROCK2/TIMP1/ROCK1/PPARG/TGFB1	5
GO:2001014	GO:2001014	regulation of skeletal muscle cell differentiation	1629104	20/18903	0.855333	1	0.830458	SIX1/NR1D2/BMAL1/MEF2C/MYOCD	5
GO:0097553	GO:0097553	calcium ion transmembrane import into cytosol	55/6360	182/18903	0.856092	1	0.830458	TRPV2/ITGB3/ATP2B4/BCL2/CACNA1D/DIAPH1/GSTM2/CYBA/NOL3/BDKRB1/SLC8A1/GRIN2B/ANK2/CCN2/CX3CL1/ITPR3/CACNA1C/RASA3/CEMIP/THY1/CACNA1E/FKBP1A/MCOLN1/NALF1/TRPC1/TMEM38B/AKAP5/ERO1A/TPCN1/LYN/CACNA1A/TMEM38A/CORO1A/TRPV4/PLCG1/GRIN2D/TRPC3/PRKD1/FKBP1B/GRIN2A/RYR2/CXCL10/SELENON/ATG5/SLC24A2/NTSR1/TRPA1/TPCN2/LETM1/GPER1/DDIT3/PDE4D/RYR3/GP1BA/CACNA1B	55
GO:0120254	GO:0120254	NA	48/6360	160/18903	0.856675	1	0.830458	CYP1B1/ELOVL2/RETSAT/DAGLB/DHRS7/GSTM2/ACAA1/ABCD1/ELOVL1/ACOT8/DGKQ/PTGES3/EGR1/DHRS3/PTGS2/RDH11/MGLL/PNPLA2/ADM/DGAT1/DHRS13/H6PD/FADS1/PTGS1/SCP2/ALDH1A1/ELOVL5/TBXAS1/AFP/EPHX1/ABHD12/RDH10/DGAT2/CACNA1H/PTGES2/FADS2/ALDH1A3/GSTP1/ALDH1A2/CYP46A1/LIPE/PLA2G4C/HSD17B6/STARD3/ABHD6/LRAT/RDH13/PNPLA4	48
GO:1903036	GO:1903036	positive regulation of response to wounding	22/6360	77/18903	0.857081	1	0.830458	F3/THBS1/CLDN1/CD36/STK24/MYLK/FERMT1/ITGB1/SERPINE1/GRN/PTN/NFE2L2/HPSE/PLG/USF1/MDK/FKBP1B/ACTG1/PRDX2/EMILIN1/ENPP4/CLDN3	22
GO:0045103	GO:0045103	intermediate filament-based process	26/6360	90/18903	0.857972	1	0.830458	KRT34/KRT16/SYNM/SYNC/VIM/NEFH/CLN8/KRT5/NEFM/KRT6A/NES/ERBIN/KRT6B/KRT6C/KRT7/AGFG1/PLEC/KRT8/KRT23/ATF2/EPPK1/KRT33B/ATP8A2/KRT15/PPL/PKP1	26
GO:0000768	GO:0000768	syncytium formation by plasma membrane fusion	18/6360	64/18903	0.857999	1	0.830458	JAM2/VASH2/ADAMTS5/EHD1/EHD2/TCTA/DYRK1B/GDF15/CD81/FLOT1/ITGB1/CACNA1H/ADAMTS15/KCNH1/CXCL10/CD109/ADAM12/NFATC2	18
GO:0019229	GO:0019229	regulation of vasoconstriction	18/6360	64/18903	0.857999	1	0.830458	EDN1/BDKRB2/TRPM4/AVPR1A/ATP2B1/PTGS2/ADRA1B/HRH1/ADM/AGTR1/ARHGAP42/FGB/FGG/ADRA2C/TBXAS1/FGA/PER2/CHRM3	18
GO:0140253	GO:0140253	cell-cell fusion	18/6360	64/18903	0.857999	1	0.830458	JAM2/VASH2/ADAMTS5/EHD1/EHD2/TCTA/DYRK1B/GDF15/CD81/FLOT1/ITGB1/CACNA1H/ADAMTS15/KCNH1/CXCL10/CD109/ADAM12/NFATC2	18
GO:0010765	GO:0010765	positive regulation of sodium ion transport	1629227	34/18903	0.858051	1	0.830458	WNK2/ANK3/ATP1B1/GLRX/ACTN4/PRSS8/CNTN1/SLC9A1/SCN1B	9
GO:0033238	GO:0033238	regulation of cellular amine metabolic process	1629227	34/18903	0.858051	1	0.830458	ABAT/HPRT1/ATP2B4/NR4A2/GPR37/ALDH2/PNKD/ITGB2/NNMT	9
GO:0099174	GO:0099174	regulation of presynapse organization	1629227	34/18903	0.858051	1	0.830458	GPC6/NTRK3/CLSTN3/LRFN3/NLGN2/MDGA1/LRFN4/NTNG2/LRFN5	9
GO:1905606	GO:1905606	regulation of presynapse assembly	1629227	34/18903	0.858051	1	0.830458	GPC6/NTRK3/CLSTN3/LRFN3/NLGN2/MDGA1/LRFN4/NTNG2/LRFN5	9
GO:0006816	GO:0006816	calcium ion transport	138/6360	440/18903	0.859253	1	0.830458	TRPV2/TSPAN13/EDN1/CCL2/ITGB3/MCUB/STC2/RGS4/GAS6/ATP2B4/BCL2/SLC25A23/RRAD/NALCN/CD4/CACNA1D/HSPA2/DIAPH1/GSTM2/FMR1/GEM/TRPM4/CYBA/SESTD1/GNAI2/NOL3/BDKRB1/TSPO/SLC8A1/ANXA6/PDGFRB/EHD3/G6PD/WFS1/CACNG4/GRIN2B/ANK2/TRPC4AP/ATP2B1/CDK5/C4orf3/CCN2/SEC61A1/ARRB2/PTGS2/CX3CL1/ITPR3/SPHK2/CACNA1C/RASA3/SARAF/CEMIP/TMCO1/MCUR1/ORAI3/THY1/STOML2/TMEM165/CACNA1E/FKBP1A/MCOLN1/NALF1/TRPC1/TMEM38B/VMP1/ATP1B1/ITGAV/CBARP/MYLK/AKAP5/TRPM3/GRIN3B/SLC24A5/ZMPSTE24/ERO1A/TPCN1/CACNB4/UBR3/MICU1/SMDT1/TMC1/PKD1L2/LYN/CACNA1A/HOMER2/TMEM38A/CACNA1H/INPP5K/CORO1A/TRPV4/PLCG1/GRIN2D/VDR/TRPC3/SUMO1/PRKD1/FKBP1B/HOMER1/PLA2G6/PANX1/MICU3/CAMK2G/GRIN2A/CACHD1/RYR2/CXCL10/OPRM1/TRPM7/PSEN1/SELENON/ATG5/PKD1/PKD1L1/EDNRA/SLC24A2/NTSR1/TRPA1/PKD2L2/TPCN2/LETM1/GJC2/EGF/SLC9A1/BIN1/GPER1/ATP2C2/STIMATE/DDIT3/PDE4D/PDE4B/PSEN2/RYR3/ATP2A3/GP1BA/CACNA1B/KCNN4/CACNG7/CHRNA7	138
GO:0045639	GO:0045639	positive regulation of myeloid cell differentiation	30/6360	103/18903	0.859956	1	0.830458	HMGB2/GATA2/ETS1/CD4/KITLG/PRKDC/INHBA/RB1/MED1/FES/FOS/STAT1/ZFP36L1/RCOR1/POU4F1/ARNT/INPP5D/ACVR1B/ABCB10/KLF10/HOXA5/KAT7/LIF/TGFB1/HSF1/ROR2/CSF1/SCIN/GPR68/FAXDC2	30
GO:0001707	GO:0001707	mesoderm formation	21/6360	74/18903	0.861473	1	0.830458	WNT5A/ITGB3/ITGB4/INHBA/POFUT2/FOXF1/NOG/ITGA2/BMP7/MESP1/ACVR1/TAF10/ITGB1/WLS/WNT3/EYA2/SMAD1/NF2/ITGA3/BMP4/SNAI1	21
GO:0050688	GO:0050688	regulation of defense response to virus	21/6360	74/18903	0.861473	1	0.830458	CGAS/DHX9/DTX3L/PARP9/MUL1/CCDC92/SIN3A/TRIM6/IFIT1/STAT1/ZDHHC1/HSP90AA1/ZMPSTE24/TRAF3IP1/APOBEC3F/NLRX1/TNFAIP3/ATG5/RNF216/PPM1B/APOBEC3G	21
GO:0050766	GO:0050766	positive regulation of phagocytosis	21/6360	74/18903	0.861473	1	0.830458	GATA2/CCL2/RAB27A/GAS6/COLEC10/CYBA/CD36/F2RL1/ITGA2/RAB31/LYAR/SIRPA/C3/MYO18A/CALR/PTPRJ/PTX3/MFGE8/SIRPB1/ABCA7/FCN1	21
GO:2000243	GO:2000243	positive regulation of reproductive process	25/6360	87/18903	0.861668	1	0.830458	WNT5A/AURKA/RAD51AP1/PDE5A/CDC25A/SIRT2/INHBA/CITED2/CDC25C/BNC1/SMURF2/CDC25B/LHFPL2/SOX9/HDAC2/LFNG/VEGFA/ACVR1B/INSR/CACNA1H/PDE3A/SYDE1/MSX2/AR/HYAL3	25
GO:0010665	GO:0010665	regulation of cardiac muscle cell apoptotic process	14/6360	51/18903	0.86205	1	0.830458	NOL3/GATA6/MAP3K5/PAX8/NFE2L2/LTK/TIGAR/MDK/KIFAP3/ATG5/TP53/HSF1/SIRT5/MYOCD	14
GO:0101023	GO:0101023	vascular endothelial cell proliferation	14/6360	51/18903	0.86205	1	0.830458	CCL2/ITGA4/HMGB1/AKT3/FGFR1/FLT1/APLN/SIRT6/PLCG1/MDK/ALDH1A2/PPARG/MEF2C/IGF2	14
GO:1905562	GO:1905562	regulation of vascular endothelial cell proliferation	14/6360	51/18903	0.86205	1	0.830458	CCL2/ITGA4/HMGB1/AKT3/FGFR1/FLT1/APLN/SIRT6/PLCG1/MDK/ALDH1A2/PPARG/MEF2C/IGF2	14
GO:0097306	GO:0097306	cellular response to alcohol	29/6360	100/18903	0.863138	1	0.830458	BRCA1/CYP1B1/CDK4/GNG2/INHBA/BLM/CDH1/ATP2B1/FOS/SPHK2/ADCY2/TP53INP1/TNFSF4/LRP6/ADCY6/ADCY7/RAD51/PTCH1/ADCY3/DAG1/FDX1/LRP8/GRAMD1B/JUP/GRAMD1A/ADCY1/DNMT3A/RECQL5/CFTR	29
GO:0001914	GO:0001914	regulation of T cell mediated cytotoxicity	1629288	41/18903	0.863144	1	0.830458	AZGP1/HLA-E/CYRIB/NECTIN2/TAP2/IL12A/B2M/HLA-G/KLRD1/STX7/HLA-F	11
GO:0002792	GO:0002792	negative regulation of peptide secretion	1629288	41/18903	0.863144	1	0.830458	HADH/UCP2/PFKL/SYTL4/SREBF1/IRS1/FKBP1B/PSMD9/JAGN1/CCN3/CRHBP	11
GO:0045292	GO:0045292	mRNA cis splicing, via spliceosome	1629288	41/18903	0.863144	1	0.830458	PSIP1/RBM17/SRSF1/WBP11/PRPF40A/SNRNP200/DCPS/PRPF39/RBM22/PRPF40B/RNU1-4	11
GO:0120178	GO:0120178	NA	1629288	41/18903	0.863144	1	0.830458	DHCR7/TSPO/MED1/DGKQ/EGR1/ADM/HSD17B11/HSD17B2/CACNA1H/HSD17B6/STARD3	11
GO:0060113	GO:0060113	inner ear receptor cell differentiation	17/6360	61/18903	0.863386	1	0.830458	USH2A/NAGLU/SDC4/CTHRC1/FZD2/ATP8B1/TRIOBP/ADGRV1/GABRB2/TMC1/ESRP1/PLS1/PDZD7/IFT20/TPRN/IFT27/BMP4	17
GO:0035150	GO:0035150	regulation of tube size	44/6360	148/18903	0.864719	1	0.830458	EDN1/GCH1/ACTA2/EXT1/BDKRB2/CPS1/TRPM4/AVPR1A/APOE/SLC8A1/PIK3C2A/ITGA1/VSTM4/ATP2B1/F2RL1/PTGS2/ADRA1B/HRH1/KCNMA1/ADM/ROCK2/AGTR1/GUCY1A1/ARHGAP42/FGB/ADORA2B/FGG/ADRA2C/TBXAS1/ADCY6/FGA/PER2/RGS2/PLOD3/SCPEP1/NPPB/CHRM3/PLA2G6/ROCK1/ATG5/EDNRA/HTR1D/GPER1/NPPC	44
GO:0002690	GO:0002690	positive regulation of leukocyte chemotaxis	28/6360	97/18903	0.866426	1	0.830458	WNT5A/EDN1/THBS1/HMGB1/MAPK3/GAS6/RAC2/CREB3/PGF/F2RL1/VEGFC/IL12A/SWAP70/S100A14/ZNF580/VEGFA/C5AR1/SERPINE1/PTN/GPSM3/TRPV4/MDK/CXCL10/CALR/VEGFB/CSF1/LGALS9/TIRAP	28
GO:0002430	GO:0002430	complement receptor mediated signaling pathway	1629043	13/18903	0.866442	1	0.830458	CR2/C5AR1/CR1	3
GO:0002638	GO:0002638	negative regulation of immunoglobulin production	1629043	13/18903	0.866442	1	0.830458	NDFIP1/THOC1/CR1	3
GO:0002664	GO:0002664	regulation of T cell tolerance induction	1629043	13/18903	0.866442	1	0.830458	PHLPP1/TGFBR2/HLA-G	3
GO:0002863	GO:0002863	positive regulation of inflammatory response to antigenic stimulus	1629043	13/18903	0.866442	1	0.830458	HLA-E/CD81/C3	3
GO:0003084	GO:0003084	positive regulation of systemic arterial blood pressure	1629043	13/18903	0.866442	1	0.830458	CYBA/AVPR1A/NR2F2	3
GO:0003096	GO:0003096	renal sodium ion transport	1629043	13/18903	0.866442	1	0.830458	EDN1/MAGED2/EDNRA	3
GO:0003334	GO:0003334	keratinocyte development	1629043	13/18903	0.866442	1	0.830458	PLEC/FLNB/EXPH5	3
GO:0006586	GO:0006586	indolalkylamine metabolic process	1629043	13/18903	0.866442	1	0.830458	KYNU/AFMID/GCDH	3
GO:0006787	GO:0006787	porphyrin-containing compound catabolic process	1629043	13/18903	0.866442	1	0.830458	ABCC1/UROD/SLCO2B1	3
GO:0030157	GO:0030157	pancreatic juice secretion	1629043	13/18903	0.866442	1	0.830458	COPA/NR1H2/NR1H3	3
GO:0032536	GO:0032536	regulation of cell projection size	1629043	13/18903	0.866442	1	0.830458	EZR/PLS1/TWF2	3
GO:0032823	GO:0032823	regulation of natural killer cell differentiation	1629043	13/18903	0.866442	1	0.830458	GAS6/PRDM1/ZBTB1	3
GO:0033015	GO:0033015	tetrapyrrole catabolic process	1629043	13/18903	0.866442	1	0.830458	ABCC1/UROD/SLCO2B1	3
GO:0033605	GO:0033605	positive regulation of catecholamine secretion	1629043	13/18903	0.866442	1	0.830458	PINK1/GDNF/STX1A	3
GO:0034144	GO:0034144	negative regulation of toll-like receptor 4 signaling pathway	1629043	13/18903	0.866442	1	0.830458	MFHAS1/LYN/TNFAIP3	3
GO:0034969	GO:0034969	histone arginine methylation	1629043	13/18903	0.866442	1	0.830458	PRMT6/PRDM1/CARM1	3
GO:0036006	GO:0036006	cellular response to macrophage colony-stimulating factor stimulus	1629043	13/18903	0.866442	1	0.830458	PTPN2/TLR4/CSF1	3
GO:0036462	GO:0036462	TRAIL-activated apoptotic signaling pathway	1629043	13/18903	0.866442	1	0.830458	ATF3/TNFRSF10C/TNFRSF10A	3
GO:0042415	GO:0042415	norepinephrine metabolic process	1629043	13/18903	0.866442	1	0.830458	MOXD1/EDNRA/GATA3	3
GO:0051036	GO:0051036	regulation of endosome size	1629043	13/18903	0.866442	1	0.830458	BORCS6/BLOC1S1/BORCS8	3
GO:0051280	GO:0051280	negative regulation of release of sequestered calcium ion into cytosol	1629043	13/18903	0.866442	1	0.830458	GSTM2/FKBP1B/NTSR1	3
GO:0051481	GO:0051481	negative regulation of cytosolic calcium ion concentration	1629043	13/18903	0.866442	1	0.830458	BCL2/SLC8A1/ATP2B1	3
GO:0051608	GO:0051608	histamine transport	1629043	13/18903	0.866442	1	0.830458	EDN1/SLC29A4/LYN	3
GO:0071389	GO:0071389	cellular response to mineralocorticoid stimulus	1629043	13/18903	0.866442	1	0.830458	EDN1/ATP2B1/GPER1	3
GO:1900103	GO:1900103	positive regulation of endoplasmic reticulum unfolded protein response	1629043	13/18903	0.866442	1	0.830458	BCL2L11/PTPN2/PTPN1	3
GO:1904889	GO:1904889	regulation of excitatory synapse assembly	1629043	13/18903	0.866442	1	0.830458	NTRK3/ABI3/LRFN4	3
GO:1905939	GO:1905939	regulation of gonad development	1629043	13/18903	0.866442	1	0.830458	CITED2/SOX9/INSR	3
GO:0032411	GO:0032411	positive regulation of transporter activity	37/6360	126/18903	0.868166	1	0.830458	EDN1/CCL2/PINK1/ARC/EPHB2/HSPA2/GSTM2/ALG10B/EHD3/CACNG4/ANK2/CDK5/WNK2/ANK3/AMIGO1/NDUFA4/GAL/VMP1/ATP1B1/AKAP5/GLRX/CACNB4/ACTN4/SUMO1/KMT2A/RYR2/SYNGR3/ANTKMT/EDNRA/NTSR1/SLC9A1/STIMATE/CFTR/KCNA1/RNF207/AKAP9/NR1H3	37
GO:0060249	GO:0060249	anatomical structure homeostasis	103/6360	333/18903	0.868198	1	0.830458	SLC1A1/GATA2/AZGP1/ITGB3/TFRC/CDH3/USH2A/SLC2A1/TNFRSF11B/ALDOA/CLDN1/BARD1/BCL2/EXT1/ABCA3/JAM2/MAP1A/GAA/CLN8/SLC39A8/SLC12A2/RB1/IQCB1/PLEKHM1/CCDC66/TP53INP2/VSTM4/DCTN1/HSPB1/GPR137B/ATP2B1/TJP2/GPR137/CCN2/PTGS2/CX3CL1/ANGPT1/SOX9/AKT3/NCDN/BAG3/DNAJB2/DEF8/TMEM175/LARGE1/ALDH1A1/POC1B/TCIRG1/B2M/ILDR2/NKIRAS2/INPP5D/ADGRV1/VEGFA/FH/LPCAT1/ITGB1/VCL/LSR/CALB1/SLC22A5/PBLD/RCN3/PECAM1/TLR4/COL3A1/IMMT/TJP3/PROM1/HOMER2/PLG/CORO1A/TF/HOMER1/CUBN/CRB1/KMT2A/ACTG1/CHRNA1/FGGY/SNX10/CTSK/TYRO3/CLCN3/LRRK1/PSEN1/LAMA2/LIPA/ZNF675/TNFAIP3/RAC3/GCNT2/CRACD/CLDN3/CXADR/CSF1/LDB1/MBP/MUC4/NOX4/BBS12/INAVA/JCHAIN	103
GO:0006123	GO:0006123	mitochondrial electron transport, cytochrome c to oxygen	1629135	24/18903	0.868791	1	0.830458	COX6B1/NDUFA4/COX6A1/COX5B/COX6C/COX8A	6
GO:0010839	GO:0010839	negative regulation of keratinocyte proliferation	1629135	24/18903	0.868791	1	0.830458	MED1/PTCH1/VDR/EPPK1/CD109/IFT80	6
GO:0030539	GO:0030539	male genitalia development	1629135	24/18903	0.868791	1	0.830458	TBX3/HOXD13/GREB1L/PDGFRA/ROR2/AR	6
GO:0042430	GO:0042430	indole-containing compound metabolic process	1629135	24/18903	0.868791	1	0.830458	BTBD9/ALDH2/KYNU/AFMID/GRIN2A/GCDH	6
GO:0050855	GO:0050855	regulation of B cell receptor signaling pathway	1629135	24/18903	0.868791	1	0.830458	LPXN/PLCL2/CD81/FOXP1/CMTM3/LYN	6
GO:0071294	GO:0071294	cellular response to zinc ion	1629135	24/18903	0.868791	1	0.830458	PARP1/TSPO/MT2A/ATP13A2/MT1A/ZNF658	6
GO:0120255	GO:0120255	NA	1629135	24/18903	0.868791	1	0.830458	DGKQ/EGR1/ADM/H6PD/CACNA1H/STARD3	6
GO:0002313	GO:0002313	mature B cell differentiation involved in immune response	1629196	31/18903	0.868924	1	0.830458	DOCK11/DOCK10/PHF14/LGALS1/LFNG/IL21/CR1/ITFG2	8
GO:0015721	GO:0015721	bile acid and bile salt transport	1629196	31/18903	0.868924	1	0.830458	ATP8B1/ABCC3/SLC10A3/SLCO1A2/ABCC4/SLC51A/SLCO2B1/SLC27A5	8
GO:0031069	GO:0031069	hair follicle morphogenesis	1629196	31/18903	0.868924	1	0.830458	FOXE1/TGFB2/BCL2/EXT1/FST/FGF7/IGFBP5/SNAI1	8
GO:0033137	GO:0033137	negative regulation of peptidyl-serine phosphorylation	1629196	31/18903	0.868924	1	0.830458	DDIT4/PAQR3/BDKRB2/GADD45A/SMAD7/INPP5K/HGF/PDE4D	8
GO:0045939	GO:0045939	negative regulation of steroid metabolic process	1629196	31/18903	0.868924	1	0.830458	APOE/ERLIN2/SCAP/ERLIN1/ABCA2/NFKB1/MALRD1/SNAI1	8
GO:2000316	GO:2000316	regulation of T-helper 17 type immune response	1629196	31/18903	0.868924	1	0.830458	EPHB2/ZBTB7B/MALT1/LOXL3/SMAD7/CARD9/IL27RA/NLRP10	8
GO:0001974	GO:0001974	blood vessel remodeling	13/6360	48/18903	0.868969	1	0.830458	TMBIM1/EXT1/MDM2/NOL3/DLL4/LIF/CRB1/TGFB1/ATG5/EDNRA/ACVRL1/MEF2C/ACVR2B	13
GO:0046850	GO:0046850	regulation of bone remodeling	13/6360	48/18903	0.868969	1	0.830458	ITGB3/TFRC/TNFRSF11B/PLEKHM1/GPR137B/GPR137/DEF8/INPP5D/GREM1/TF/MDK/TNFAIP3/SYT7	13
GO:0033555	GO:0033555	multicellular organismal response to stress	23/6360	81/18903	0.869489	1	0.830458	SLC1A1/GCH1/THBS1/BCL2/LYPD1/EXT1/EPHB2/APOE/TSPO/NR4A2/SCN9A/GRIK2/PRKAR1B/GRPR/MDK/FBXL20/RAG1/MECP2/SELENON/TRPA1/EIF4E/MEF2C/RET	23
GO:0060761	GO:0060761	negative regulation of response to cytokine stimulus	27/6360	94/18903	0.869824	1	0.830458	SLIT2/OAS3/PARP14/GAS6/NLRP2/PADI2/MUL1/SH2B3/NOL3/STAT2/F2RL1/PTPN2/TRAIP/SAMHD1/CNOT7/NR1H2/OTUD4/RNF113A/CARD8/IRAK3/GSTP1/PPARG/TLE5/H2BC11/ZNF675/TTLL12/NR1H3	27
GO:0032094	GO:0032094	response to food	1629257	38/18903	0.871954	1	0.830458	PPARA/CPS1/SLC16A1/G6PD/GHR/PLEC/SREBF1/ATN1/NUCB2/OPRM1	10
GO:0016052	GO:0016052	carbohydrate catabolic process	46/6360	155/18903	0.872489	1	0.830458	MGAM/GABARAPL1/GPD2/PYGL/ALDOA/DDIT4/PPARA/GAA/DERA/PGM2/FUT8/NUDT5/ABHD10/ENOSF1/ENO3/ENO2/ALDOC/PYGB/GALK1/OGDH/JMJD8/PFKL/SLC2A6/ARNT/SLC4A4/ZBTB7A/NEU3/PRKAG1/LRP5/GUSB/GK5/SIRT6/INSR/GM2A/TIGAR/DHTKD1/PFKFB2/PSEN1/GALT/GLB1/TP53/MAN2C1/RBKS/PGM1/BAD/ARL2	46
GO:0046883	GO:0046883	regulation of hormone secretion	71/6360	234/18903	0.8746	1	0.830458	SOX11/PASK/EDN1/OXCT1/ABAT/SIDT2/HADH/KISS1/INHBA/NNAT/TRPM4/SLC16A1/RAB8B/CRY1/CRY2/TSPO/RAB11FIP5/STX4/AACS/SLC25A22/RFX3/OSBP/UCP2/GAL/CLOCK/PFKL/NLGN2/AGTR1/MPC2/FGB/FGG/TCIRG1/SYTL4/CPT1A/GLUL/NKX3-1/PAX8/LRP5/FGA/PER2/SREBF1/SIRT6/BMAL1/IRS1/TM7SF3/CAPN10/IRS2/IL11/GLUD1/LIF/FKBP1B/PLA2G6/PPARG/PSMD9/PFKFB2/SNAP25/SOX4/RPH3AL/GABBR1/JAGN1/CCN3/C2CD2L/STX1A/GPER1/SCG5/BAD/CFTR/HFE/GPR68/CRHBP/SYT7	71
GO:0038093	GO:0038093	Fc receptor signaling pathway	15/6360	55/18903	0.875045	1	0.830458	YES1/PAK1/NR4A3/MAPK10/KIT/LIMK1/APPL1/LYN/VAV2/PLD2/PLCG1/PLA2G6/MAP3K1/PTPRJ/MAP2K7	15
GO:0043647	GO:0043647	inositol phosphate metabolic process	15/6360	55/18903	0.875045	1	0.830458	MTMR2/NUDT3/INPP1/HRH1/INPP4B/IPMK/ITPKA/ITPKC/SYNJ2/ITPK1/INPP5K/IMPA1/INPP5B/NTSR1/GPER1	15
GO:0002091	GO:0002091	negative regulation of receptor internalization	1629074	17/18903	0.875251	1	0.830458	DLG4/MTMR2/ANKRD13D/ATXN2	4
GO:0002371	GO:0002371	dendritic cell cytokine production	1629074	17/18903	0.875251	1	0.830458	DDX21/KIT/TLR4/DHX36	4
GO:0017014	GO:0017014	protein nitrosylation	1629074	17/18903	0.875251	1	0.830458	ATP2B4/NCOA7/TBC1D24/OXR1	4
GO:0018119	GO:0018119	peptidyl-cysteine S-nitrosylation	1629074	17/18903	0.875251	1	0.830458	ATP2B4/NCOA7/TBC1D24/OXR1	4
GO:0019377	GO:0019377	glycolipid catabolic process	1629074	17/18903	0.875251	1	0.830458	GBA1/NEU3/GM2A/HEXA	4
GO:0032274	GO:0032274	gonadotropin secretion	1629074	17/18903	0.875251	1	0.830458	KISS1/INHBA/TBX3/NIBAN2	4
GO:0036005	GO:0036005	response to macrophage colony-stimulating factor	1629074	17/18903	0.875251	1	0.830458	PTPN2/TLR4/ALPL/CSF1	4
GO:0036159	GO:0036159	inner dynein arm assembly	1629074	17/18903	0.875251	1	0.830458	DNAH1/DNAH7/DNAAF2/CCDC40	4
GO:1902514	GO:1902514	regulation of calcium ion transmembrane transport via high voltage-gated calcium channel	1629074	17/18903	0.875251	1	0.830458	SESTD1/G6PD/UBR3/BIN1	4
GO:1901381	GO:1901381	positive regulation of potassium ion transmembrane transport	1629318	45/18903	0.876344	1	0.830458	KCNJ2/ALG10B/ANK2/WNK2/AMIGO1/GAL/ATP1B1/KCNH2/KCNA1/KCNN4/RNF207/AKAP9	12
GO:0046889	GO:0046889	positive regulation of lipid biosynthetic process	25/6360	88/18903	0.876969	1	0.830458	PPARA/HULC/AVPR1A/ABCD1/APOE/SLC27A1/PTGS2/SPHK2/ADM/FGF1/POR/SCAP/NR1H2/ELOVL5/LDLR/SREBF1/RDH10/DGAT2/SIRT3/PLA2G6/RAB38/ABHD6/ABCG1/NR1H3/SORBS1	25
GO:2000241	GO:2000241	regulation of reproductive process	62/6360	206/18903	0.877168	1	0.830458	WNT5A/TTK/FBXO5/ARHGDIB/ITGB3/STK4/TRIP13/ASPM/AURKA/RAD51AP1/PDE5A/CDC25A/SIRT2/INHBA/CITED2/CDC20/STXBP1/FANCA/CDC25C/BNC1/SMURF2/CDC25B/ANAPC1/SULF1/LHFPL2/SOX9/KIT/DDB1/HDAC2/STK3/BMP7/LFNG/ANAPC2/TIMP1/MAEL/NKX3-1/VEGFA/HOXD13/ACVR1B/ESR1/INSR/SERPINF1/RPS6KA2/CACNA1H/RAD1/BCL2L1/LIF/PPP2R1A/INTS13/CDKN1B/CALR/NPR2/PDE3A/FZR1/EAF2/SYDE1/NPPC/MSX2/BMP4/SNAI1/AR/HYAL3	62
GO:0006721	GO:0006721	terpenoid metabolic process	29/6360	101/18903	0.877402	1	0.830458	CYP1B1/RETSAT/DHRS7/LSS/PLPP6/DHRS3/RDH11/PNPLA2/DGAT1/DHRS13/FDFT1/ALDH1A1/PRMT3/RDH10/ALDH3A2/DGAT2/SCPEP1/LRP8/FDPS/ALDH1A3/ALDH1A2/LIPE/HSD17B6/PECR/CRABP2/LRAT/RBP1/RDH13/PNPLA4	29
GO:0009914	GO:0009914	hormone transport	92/6360	300/18903	0.877953	1	0.830458	SOX11/PASK/EDN1/OXCT1/ABAT/SLC16A2/SIDT2/SELENOM/HADH/KISS1/INHBA/NNAT/TRPM4/SLC16A1/RAB8B/CRY1/CRY2/TSPO/RAB11FIP5/STX4/SLC7A5/UBE2Q1/AACS/SLC25A22/RFX3/TBX3/OSBP/UCP2/ADM/GAL/CLOCK/NIBAN2/PFKL/NLGN2/AGTR1/MPC2/FGB/SLCO4A1/FGG/TCIRG1/ILDR2/RAB11FIP2/SYTL4/CPT1A/GLUL/NKX3-1/PAX8/LRP5/FGA/PER2/SREBF1/SIRT6/BMAL1/IRS1/TM7SF3/LYN/PCLO/CAPN10/IRS2/IL11/GLUD1/TRPV4/LIF/FKBP1B/PLA2G6/CAMK2G/PPARG/PSMD9/PFKFB2/CYB5R4/SNAP25/SOX4/RPH3AL/GABBR1/JAGN1/RAB11B/CCN3/C2CD2L/STX1A/GPER1/SCG5/ACVR2B/BAD/PTPRN2/CFTR/MAFA/HFE/GATA3/GPR68/CRHBP/SYT7/CPE	92
GO:0001819	GO:0001819	positive regulation of cytokine production	152/6360	486/18903	0.879153	1	0.830458	BRCA1/HMGB2/WNT5A/AKAP12/CYP1B1/F3/PNP/THBS1/OAS3/SIRT1/FZD5/CD274/IFI16/HMGB1/CHI3L1/CGAS/HSPD1/DHX9/NLRP2/CD4/POU2F2/TMEM106A/POLR3G/EPHB2/TRAF2/ZBTB7B/CYBA/ZC3HAV1/CD36/IL18/AGPAT1/SCAMP5/CADM1/EIF2AK2/HLA-E/MALT1/MAPK13/CYRIB/TRIM6/GATA6/HSPB1/EGR1/NFATC4/ATF4/TLR5/NR4A3/DDX21/F2RL1/TWIST1/SULF1/BTN3A2/FURIN/DHX33/SLC7A5/PTGS2/IRF1/CX3CL1/SPHK2/STAT1/DENND1B/CD83/ARHGEF2/CEBPG/KIT/HDAC2/VTCN1/ROCK2/STOML2/RELA/SPHK1/APPL1/SETD2/ARNT/IL12A/RFTN1/CASP1/CD81/HILPDA/ADORA2B/GLMN/CEBPB/TNFSF4/FLOT1/PELI1/B2M/FOXP1/G3BP1/RIPK2/ZNF580/C5AR1/HSP90AA1/FERMT1/CCBE1/RARA/SERPINE1/CHUK/AGPAT2/TLR4/DHX36/HLA-G/PRKD2/CARD11/IFNGR1/CARD9/HPSE/GPSM3/TRPV4/C3/CARD8/IRAK3/ATF2/MDK/PANX1/NOD1/IL21/S100A13/PTPRJ/SEMA7A/PIK3CD/IL17RC/TGFB1/PSEN1/EREG/PIBF1/IL27RA/LUM/HGF/TLR1/CD55/PRKCZ/DDIT3/CD14/PDE4D/MBP/PDE4B/C5/FCN1/HLA-F/LRRK2/NLRP10/SPON2/CCDC88B/LACC1/GATA3/LGALS9/HLA-DPB1/GSDMD/TIRAP/IFIH1/INAVA/RAET1G/PLA2R1	152
GO:0006829	GO:0006829	zinc ion transport	1629165	28/18903	0.880927	1	0.830458	SLC1A1/SLC39A11/SLC39A7/SLC39A13/SLC39A8/SLC39A9/SLC39A3	7
GO:0009312	GO:0009312	oligosaccharide biosynthetic process	1629165	28/18903	0.880927	1	0.830458	FUT8/B4GALNT2/MGAT2/B3GALNT1/ST3GAL6/ST6GALNAC5/ST3GAL3	7
GO:0010758	GO:0010758	regulation of macrophage chemotaxis	1629165	28/18903	0.880927	1	0.830458	THBS1/MAPK3/C5AR1/TRPV4/MDK/CSF1/C5	7
GO:0010894	GO:0010894	negative regulation of steroid biosynthetic process	1629165	28/18903	0.880927	1	0.830458	APOE/ERLIN2/SCAP/ERLIN1/NFKB1/MALRD1/SNAI1	7
GO:0032703	GO:0032703	negative regulation of interleukin-2 production	1629165	28/18903	0.880927	1	0.830458	GBP1/EZR/HOMER2/TNFAIP3/CR1/ZFP36/GATA3	7
GO:0043030	GO:0043030	regulation of macrophage activation	17/6360	62/18903	0.881123	1	0.830458	WNT5A/THBS1/HSPD1/MFHAS1/GPR137B/CX3CL1/SPHK1/PJA2/LDLR/TLR4/GRN/MYO18A/SYT11/ATM/LRRK2/LRFN5/NR1H3	17
GO:0090303	GO:0090303	positive regulation of wound healing	17/6360	62/18903	0.881123	1	0.830458	F3/THBS1/CLDN1/CD36/MYLK/FERMT1/ITGB1/SERPINE1/NFE2L2/HPSE/PLG/USF1/ACTG1/PRDX2/EMILIN1/ENPP4/CLDN3	17
GO:0048730	GO:0048730	epidermis morphogenesis	1629227	35/18903	0.881491	1	0.830458	FOXE1/TGFB2/BCL2/EXT1/FST/PLOD3/FGF7/IGFBP5/SNAI1	9
GO:0090050	GO:0090050	positive regulation of cell migration involved in sprouting angiogenesis	1629227	35/18903	0.881491	1	0.830458	GATA2/JCAD/HDAC9/PLK2/SRPX2/PIK3C2A/PTGS2/AKT3/VEGFA	9
GO:1901099	GO:1901099	negative regulation of signal transduction in absence of ligand	1629227	35/18903	0.881491	1	0.830458	BCL2/CX3CL1/GDNF/STRADB/IFI6/UNC5B/BCL2L1/PRDX2/EYA2	9
GO:2001240	GO:2001240	negative regulation of extrinsic apoptotic signaling pathway in absence of ligand	1629227	35/18903	0.881491	1	0.830458	BCL2/CX3CL1/GDNF/STRADB/IFI6/UNC5B/BCL2L1/PRDX2/EYA2	9
GO:0009749	GO:0009749	response to glucose	58/6360	194/18903	0.883142	1	0.830458	OXCT1/THBS1/RMI1/SIDT2/GAS6/VAMP2/TGFBR2/TRPM4/CYBA/SIN3A/TRA2B/SLC8A1/RAB11FIP5/STX4/EGR1/CCN2/OSBP/SELENOS/SLC12A6/SLC29A1/UCP2/ZBED3/PFKL/MPC2/ICAM1/KHK/ILDR2/RAB11FIP2/GLUL/LRP5/GJD3/SESN2/SREBF1/SERPINF1/ZNF236/IRS2/FKBP1B/PLA2G6/CDKN1B/GPAM/PFKFB2/PDK3/SOX4/JAGN1/TWNK/ENDOG/RAB11B/C2CD2L/GPER1/PCSK1/ACVR2B/BAD/PTPRN2/CFTR/MAFA/SLC12A7/GPR68/NOX4	58
GO:0021983	GO:0021983	pituitary gland development	1629288	42/18903	0.884219	1	0.830458	WNT5A/GATA2/PITX1/NOG/CDH1/POU3F2/PAX6/ALDH1A2/PCSK1/PITX2/BMP4	11
GO:0070296	GO:0070296	sarcoplasmic reticulum calcium ion transport	1629288	42/18903	0.884219	1	0.830458	GSTM2/NOL3/SLC8A1/ANK2/CACNA1C/TMEM38B/ZMPSTE24/TMEM38A/FKBP1B/RYR2/PDE4D	11
GO:1902110	GO:1902110	positive regulation of mitochondrial membrane permeability involved in apoptotic process	1629288	42/18903	0.884219	1	0.830458	MUL1/SLC25A5/BBC3/BCL2L11/SLC35F6/MOAP1/CHCHD10/SLC25A31/ACAA2/ATF2/EYA2	11
GO:0006090	GO:0006090	pyruvate metabolic process	31/6360	108/18903	0.884456	1	0.830458	ALDOA/DDIT4/LDHB/ME2/PPARA/ENO3/ENO2/ALDOC/NR4A3/PDK2/GALK1/OGDH/JMJD8/PFKL/SLC2A6/ARNT/SLC4A4/MPC2/ZBTB7A/PRKAG1/SIRT6/INSR/PDHB/PC/TIGAR/DHTKD1/PFKFB2/PSEN1/PDK3/PGM1/ARL2	31
GO:0002029	GO:0002029	desensitization of G protein-coupled receptor signaling pathway	1629104	21/18903	0.884835	1	0.830458	ARRB2/GRK3/ADM/APLN/GTF2H2	5
GO:0009083	GO:0009083	branched-chain amino acid catabolic process	1629104	21/18903	0.884835	1	0.830458	ALDH6A1/IVD/HSD17B10/HMGCL/MCCC1	5
GO:0022401	GO:0022401	negative adaptation of signaling pathway	1629104	21/18903	0.884835	1	0.830458	ARRB2/GRK3/ADM/APLN/GTF2H2	5
GO:0035812	GO:0035812	renal sodium excretion	1629104	21/18903	0.884835	1	0.830458	EDN1/AVPR1A/GNAI2/AGTR1/NPPB	5
GO:0045063	GO:0045063	T-helper 1 cell differentiation	1629104	21/18903	0.884835	1	0.830458	HMGB1/STAT6/TNFSF4/RIPK2/TMEM98	5
GO:0070166	GO:0070166	enamel mineralization	1629104	21/18903	0.884835	1	0.830458	PPARA/TCIRG1/SLC4A2/MSX2/CFTR	5
GO:0090026	GO:0090026	positive regulation of monocyte chemotaxis	1629104	21/18903	0.884835	1	0.830458	HMGB1/CREB3/S100A14/SERPINE1/CXCL10	5
GO:0050870	GO:0050870	positive regulation of T cell activation	76/6360	251/18903	0.886319	1	0.830458	PNP/GLI3/CCL2/TFRC/CD24/CD274/HMGB1/HSPD1/CBFB/TGFBR2/CD4/SMARCC1/KITLG/YES1/ZBTB7B/PDCD1LG2/IL18/SMARCD3/BMI1/HLA-E/MALT1/ACTL6A/CYRIB/BRD7/FLOT2/HSPH1/CD83/SLC7A1/VTCN1/THY1/ARID2/AP3D1/DOCK8/PHF10/LGALS1/IL12A/CD81/TNFSF4/B2M/PBRM1/RIPK2/EFNB1/BTN2A2/RARA/RUNX3/SIRPA/HLA-G/ZMIZ1/LYN/TNFSF9/SMARCA2/CARD11/CORO1A/KLHL25/MDK/DUSP10/IL21/RAG1/GPAM/IGFBP2/SOX4/TNFSF13B/SIRPB1/IL27RA/CR1/ZBTB1/VSIR/CD55/PRKCZ/MYB/BAD/CCDC88B/IGF2/GATA3/LGALS9/HLA-DPB1	76
GO:0034284	GO:0034284	response to monosaccharide	62/6360	207/18903	0.88665	1	0.830458	OXCT1/THBS1/RMI1/SIDT2/GAS6/VAMP2/TGFBR2/TRPM4/CYBA/SIN3A/TRA2B/SLC8A1/RAB11FIP5/STX4/EGR1/CCN2/PTGS2/ITGA2/OSBP/SELENOS/SLC12A6/SLC29A1/UCP2/ZBED3/PFKL/MPC2/ICAM1/KHK/ILDR2/RAB11FIP2/GLUL/LRP5/GJD3/SESN2/CAT/SREBF1/SERPINF1/ZNF236/IRS2/FKBP1B/PLA2G6/CDKN1B/GPAM/PFKFB2/PDK3/SOX4/JAGN1/TWNK/ENDOG/RAB11B/C2CD2L/GPER1/PCSK1/ACVR2B/RUNX2/BAD/PTPRN2/CFTR/MAFA/SLC12A7/GPR68/NOX4	62
GO:0055021	GO:0055021	regulation of cardiac muscle tissue growth	19/6360	69/18903	0.887073	1	0.830458	CDK1/EDN1/RGS4/TGFBR2/PPARA/CITED2/G6PD/NOG/PARP2/GATA6/SAV1/ERBB4/FOXP1/TBX2/RGS2/PIM1/TP73/MEF2C/CXADR	19
GO:0061371	GO:0061371	determination of heart left/right asymmetry	19/6360	69/18903	0.887073	1	0.830458	WNT5A/STIL/TGFBR2/CITED2/C2CD3/SUFU/TBX3/ARL13B/ENG/MESP1/TBX2/BBS5/PSEN1/VANGL2/MEF2C/AHI1/CCDC40/RNF207/NDRG4	19
GO:0071868	GO:0071868	cellular response to monoamine stimulus	30/6360	105/18903	0.887432	1	0.830458	SLC1A1/CHRM2/MAPK3/RGS4/ATP2B4/SIRT2/GNG2/CAV2/SIN3A/PALM/ATF4/NR4A3/ARRB2/HRH1/HDAC2/NCSTN/APLP1/ADCY6/HTR5A/CHRM3/RYR2/HTR1D/CHRM4/SLC9A1/GABPA/PDE4B/LRRK2/NSG1/KLF16/HCN3	30
GO:0071870	GO:0071870	cellular response to catecholamine stimulus	30/6360	105/18903	0.887432	1	0.830458	SLC1A1/CHRM2/MAPK3/RGS4/ATP2B4/SIRT2/GNG2/CAV2/SIN3A/PALM/ATF4/NR4A3/ARRB2/HRH1/HDAC2/NCSTN/APLP1/ADCY6/HTR5A/CHRM3/RYR2/HTR1D/CHRM4/SLC9A1/GABPA/PDE4B/LRRK2/NSG1/KLF16/HCN3	30
GO:0002040	GO:0002040	sprouting angiogenesis	55/6360	185/18903	0.887879	1	0.830458	TEK/E2F7/SLIT2/GATA2/PIK3R3/JCAD/THBS1/HDAC9/E2F8/PLK2/SEMA6A/E2F2/SRPX2/RECK/CDH13/HDAC5/BMPER/PIK3C2A/ADAMTS9/SEMA3E/PGF/VSTM4/CREB3L1/PTGS2/ANGPT1/VEGFC/AKT3/OTULIN/FGF1/JMJD8/AGTR1/SEMA5A/ESM1/IL12A/FBXW7/PARVA/GLUL/GREM1/VEGFA/CCBE1/ITGB1/NAXE/DLL4/PIK3CB/ADGRA2/LOXL2/EPN2/CLEC14A/VEGFB/SMAD1/EPN1/ITGA5/S100A1/ACVRL1/BMP4	55
GO:0043330	GO:0043330	response to exogenous dsRNA	13/6360	49/18903	0.888037	1	0.830458	CGAS/MAPK3/DHX9/MUL1/DDX21/IFIT1/RFTN1/FLOT1/RIPK2/DHX36/CARD9/IRAK3/IFIH1	13
GO:0050798	GO:0050798	activated T cell proliferation	13/6360	49/18903	0.888037	1	0.830458	CD24/CD274/HMGB1/LRRC32/PDCD1LG2/IL18/BTN2A2/TNFSF9/GPAM/IGFBP2/IL27RA/IGF2/LGALS9	13
GO:1903556	GO:1903556	negative regulation of tumor necrosis factor superfamily cytokine production	22/6360	79/18903	0.888649	1	0.830458	CD274/GAS6/TSPO/GPNMB/ARRB2/TWIST1/CX3CL1/ERRFI1/SELENOS/RARA/TLR4/SIRPA/IRAK3/GSTP1/SYT11/ARG2/TNFAIP3/IL27RA/VSIR/NFKBIL1/LGALS9/CHRNA7	22
GO:0006119	GO:0006119	oxidative phosphorylation	43/6360	147/18903	0.889657	1	0.830458	CDK1/CCNB1/MSH2/PINK1/SLC25A23/NDUFA1/ABCD1/NDUFA3/PPIF/NDUFB7/NDUFA2/DNAJC30/COX6B1/NDUFA4/COX6A1/ATP5MF/CHCHD10/STOML2/NDUFB1/NDUFS7/AK4/SDHC/VCP/ATP5PD/NDUFV1/COX5B/COX6C/C2orf69/CYC1/COX8A/UQCRC1/ATP5F1E/ATP5F1D/ATP5ME/SLC25A33/ANTKMT/NDUFA11/NDUFB2/NDUFB10/NDUFS8/NDUFB8/TAFAZZIN/UQCRQ	43
GO:0045104	GO:0045104	intermediate filament cytoskeleton organization	25/6360	89/18903	0.890925	1	0.830458	KRT34/KRT16/SYNM/VIM/NEFH/CLN8/KRT5/NEFM/KRT6A/NES/ERBIN/KRT6B/KRT6C/KRT7/AGFG1/PLEC/KRT8/KRT23/ATF2/EPPK1/KRT33B/ATP8A2/KRT15/PPL/PKP1	25
GO:0042490	GO:0042490	mechanoreceptor differentiation	18/6360	66/18903	0.891926	1	0.830458	USH2A/NAGLU/SDC4/CTHRC1/FZD2/ATP8B1/TRIOBP/ADGRV1/GABRB2/TMC1/ESRP1/PLS1/PDZD7/IFT20/TPRN/IFT27/NTRK2/BMP4	18
GO:0017148	GO:0017148	negative regulation of translation	78/6360	258/18903	0.892256	1	0.830458	TYMS/SHMT1/DHFR/TPR/EXOSC9/TIA1/CNOT9/CNOT10/DCP2/DHX9/POLR2D/CPEB2/HNRNPD/FMR1/ILF3/TNKS1BP1/BTG2/MLH1/CNOT1/EIF2AK2/C8orf88/PLEKHN1/EIF4A3/EXOSC2/EIF4EBP1/SYNCRIP/EXOSC3/ATF4/EXOSC8/HNRNPU/PUS7/PNPT1/IGF2BP1/EIF2S1/METTL16/SRP9/ZFP36L1/CNOT6L/CIRBP/BANK1/CNOT7/ROCK2/NCL/EXOSC5/SAMD4A/CNOT6/PATL1/AGO3/CNOT8/PAIP1/RARA/SESN2/DCPS/FTO/IGF2BP2/RGS2/TNRC6A/DHX36/PAN3/CNOT2/DAPK3/IGFBP5/KHSRP/TARDBP/DIS3/EIF4E2/FXR1/METTL14/ROCK1/CALR/EXOSC7/SHFL/DAPK1/ZFP36L2/EIF4E/ZFP36/RIDA/DCP1B	78
GO:0001990	GO:0001990	regulation of systemic arterial blood pressure by hormone	1629257	39/18903	0.892638	1	0.830458	EDN1/CYBA/AVPR1A/F2RL1/PCSK5/AGTR1/RPS6KA2/ENPEP/NDST2/CPA3	10
GO:0032728	GO:0032728	positive regulation of interferon-beta production	1629257	39/18903	0.892638	1	0.830458	HMGB2/OAS3/DHX9/POLR3G/IRF1/FLOT1/RIPK2/HSP90AA1/TLR4/IFIH1	10
GO:0030101	GO:0030101	natural killer cell activation	28/6360	99/18903	0.893634	1	0.830458	RAB27A/SP3/EMP2/GAS6/IL18/HLA-E/UNC13D/ULBP1/MICA/IL12A/AP1G1/PBX1/BLOC1S3/KAT7/PRDM1/CORO1A/KLRD1/ULBP2/RHBDD3/TYRO3/PIK3CD/BAG6/IL21R/PIBF1/ZBTB1/RABL3/HLA-F/GATA3	28
GO:0007274	GO:0007274	neuromuscular synaptic transmission	1629135	25/18903	0.894229	1	0.830458	FCHSD1/STXBP1/RAB3A/CHRNA1/FCHSD2/DTNA	6
GO:0019835	GO:0019835	cytolysis	1629135	25/18903	0.894229	1	0.830458	MMD/RRAGA/MICA/TGFB1/CR1/C5	6
GO:0046716	GO:0046716	muscle cell cellular homeostasis	1629135	25/18903	0.894229	1	0.830458	ALDOA/GAA/BAG3/LARGE1/PLG/CHRNA1	6
GO:0071577	GO:0071577	zinc ion transmembrane transport	1629135	25/18903	0.894229	1	0.830458	SLC1A1/SLC39A11/SLC39A7/SLC39A13/SLC39A8/SLC39A3	6
GO:2000193	GO:2000193	positive regulation of fatty acid transport	1629135	25/18903	0.894229	1	0.830458	EDN1/ERFE/ACSL5/PLA2G6/NTSR1/PLA2R1	6
GO:2000291	GO:2000291	regulation of myoblast proliferation	1629135	25/18903	0.894229	1	0.830458	SIX1/GATA6/MEGF10/PAXBP1/FGF7/ATF2	6
GO:0032102	GO:0032102	negative regulation of response to external stimulus	135/6360	436/18903	0.89503	1	0.830458	WNT5A/SERPINB9/TEK/SERPINB2/SLIT2/EDN1/CCL2/ABAT/WFDC1/SEMA6D/THBS1/OAS3/PARP14/PBK/PARP1/IFI16/PLXNA3/CORO1B/ROBO2/PLK2/SEMA6A/PADI2/SIRT2/MUL1/PPARA/YES1/SEMA4D/SH2B3/SLC12A2/CLASP2/RB1/APOE/HLA-E/NR1D2/FAM3A/EPHA4/FOXF1/TNFRSF1A/MFHAS1/SEMA3E/SERPINE2/ARRB2/STAT2/PHLDB2/FURIN/PTPN2/PTPRO/CX3CL1/CERS2/SAMHD1/SELENOS/OTULIN/GBA1/DUSP3/CNOT7/PTPRS/MICA/ST6GAL1/SHARPIN/SEMA5A/FNDC4/PDGFA/FGB/ZDHHC18/SEMA3F/FGG/NR1H2/GREM1/PROS1/FGA/LYAR/KREMEN1/SERPINE1/NDFIP1/SERPING1/LDLR/GRN/SIRPA/NFKB1/NBL1/HLA-G/LYN/MVK/SERPINF1/RTN4R/RGMA/PLG/KLRD1/USF1/CARD8/PLCG1/IRAK3/MDK/EPPK1/DUSP10/WNT3/TRAF3IP1/GSTP1/PPARG/PRDX2/NUCB2/TYRO3/SEMA7A/SEMA6C/SYT11/NLRX1/PDGFRA/ARG2/CD109/TNFAIP3/ATG5/SEMA3D/TTLL12/DVL1/CR1/SEMA4G/CCN3/HGF/GPER1/CLDN3/ZFP36/C5/TNFAIP6/LPCAT3/NFKBIL1/NMI/HLA-F/PPM1B/GP1BA/GATA3/LGALS9/LRFN5/GPR17/SEMA3B/NR1H3	135
GO:0002920	GO:0002920	regulation of humoral immune response	1629318	46/18903	0.895097	1	0.830458	KLK5/CR2/GATA6/CD59/CFH/CSMD3/SPNS2/SERPING1/C3/CR1/PPP2R3C/CD55	12
GO:0048806	GO:0048806	genitalia development	1629318	46/18903	0.895097	1	0.830458	WNT5A/NIPBL/LHX1/TBX3/HOXD13/ESR1/GREB1L/TYRO3/PDGFRA/PKD1/ROR2/AR	12
GO:0031663	GO:0031663	lipopolysaccharide-mediated signaling pathway	17/6360	63/18903	0.896981	1	0.830458	CCL2/MAPK3/CD36/IL18/MALT1/CX3CL1/RIPK2/TLR4/LYN/TRIM5/CARD8/PRDX2/TGFB1/TNFAIP3/CD55/CD14/NFKBIL1	17
GO:0042246	GO:0042246	tissue regeneration	20/6360	73/18903	0.897146	1	0.830458	TGFBR2/EZH2/KLF5/TM4SF4/FZD7/ERBB4/CD81/LARGE1/CPQ/PTN/DAG1/PLG/MDK/EPPK1/DUSP10/CDKN1B/IFRD1/SELENON/CCN3/TEC	20
GO:0032944	GO:0032944	regulation of mononuclear cell proliferation	73/6360	243/18903	0.897957	1	0.830458	SOX11/PNP/TFRC/ERBB2/CD24/PDE5A/CD274/HMGB1/TGFBR2/BCL2/ATAD5/LRRC32/EPHB2/KITLG/ZBTB7B/PDCD1LG2/IL18/CLCF1/CD320/BMI1/RAC2/HLA-E/GPNMB/SDC4/TMEM131L/IRF1/SLC7A1/VTCN1/GAL/ST6GAL1/IL12A/CD81/GLMN/CEBPB/TNFSF4/PELI1/INPP5D/RIPK2/EFNB1/BTN2A2/PAWR/NDFIP1/TLR4/HLA-G/LYN/TNFSF9/TNFRSF21/CARD11/CORO1A/IRS2/BCL2L1/IL21/RASSF5/GPAM/IGFBP2/ARG2/PRLR/ATM/TNFSF13B/IL27RA/CR1/MEF2C/VSIR/NFATC2/CD55/CSF1/CCDC88B/IGF2/BMP4/LGALS9/HLA-DPB1/TIRAP/BST1	73
GO:0006096	GO:0006096	glycolytic process	23/6360	83/18903	0.898337	1	0.830458	ALDOA/DDIT4/PPARA/ENO3/ENO2/ALDOC/GALK1/OGDH/JMJD8/PFKL/SLC2A6/ARNT/SLC4A4/ZBTB7A/PRKAG1/SIRT6/INSR/TIGAR/DHTKD1/PFKFB2/PSEN1/PGM1/ARL2	23
GO:0042310	GO:0042310	vasoconstriction	23/6360	83/18903	0.898337	1	0.830458	EDN1/ACTA2/BDKRB2/TRPM4/AVPR1A/SLC8A1/PIK3C2A/ATP2B1/PTGS2/ADRA1B/HRH1/ADM/AGTR1/ARHGAP42/FGB/FGG/ADRA2C/TBXAS1/FGA/PER2/CHRM3/EDNRA/HTR1D	23
GO:0008544	GO:0008544	epidermis development	111/6360	362/18903	0.898438	1	0.830458	KLK5/WNT5A/FOXE1/STK4/KRT34/FABP5/CDH3/USH2A/TGFB2/KRT16/LRP4/TRADD/BCL2/EXT1/LCE2A/ST14/TFDP1/EZH2/PPARA/INHBA/ERCC2/KRT5/OPN3/GRHL2/FST/MED1/BNC1/TRPC4AP/GATA6/FLOT2/KRT10/ETV4/CCN2/MACROH2A2/KRT6A/LCE2C/EMP1/SAV1/NAB1/SOX9/ERRFI1/ZFP36L1/HDAC2/LAMC2/ERCC3/NCOA3/GAL/ROCK2/PUM2/KRT6B/RELA/POU3F2/SHARPIN/PAX6/KRT6C/NSDHL/PDGFA/KRT7/COL7A1/LATS2/TRIOBP/SRSF6/PLEC/FERMT1/ACVR1B/ZMPSTE24/UGCG/PTCH1/AGPAT2/PLOD3/ALDH3A2/TMC1/ESRP1/INSR/MAFG/KRT8/FGF7/IGFBP5/FLG/HPSE/VDR/NUMA1/ROCK1/MYSM1/LAMA3/PLS1/FLNB/PDZD7/EREG/SGPP1/CD109/LATS1/CRABP2/LCE2B/LAMA5/COL17A1/KRT15/PITX2/TPRN/ZFP36/LDB1/FUZ/MSX2/PTHLH/PPL/GRHL1/BMP4/TGM1/EXPH5/SNAI1/HRNR	111
GO:0006778	GO:0006778	porphyrin-containing compound metabolic process	14/6360	53/18903	0.898442	1	0.830458	PPOX/TSPO/FLVCR1/ABCB10/ABCC1/ALAD/SUCLA2/SRRD/SLC46A1/UROD/TMEM14B/SLC25A39/SLCO2B1/BDH2	14
GO:0034381	GO:0034381	plasma lipoprotein particle clearance	14/6360	53/18903	0.898442	1	0.830458	LIPG/SOAT1/EHD1/CD36/APOE/APOB/LDLRAP1/MSR1/HNRNPK/LDLR/DGAT2/KHSRP/VLDLR/LIPA	14
GO:0001976	GO:0001976	neurological system process involved in regulation of systemic arterial blood pressure	1629043	14/18903	0.899058	1	0.830458	NAV2/RPS6KA2/MECP2	3
GO:0006122	GO:0006122	mitochondrial electron transport, ubiquinol to cytochrome c	1629043	14/18903	0.899058	1	0.830458	CYC1/UQCRC1/UQCRQ	3
GO:0007175	GO:0007175	negative regulation of epidermal growth factor-activated receptor activity	1629043	14/18903	0.899058	1	0.830458	ERRFI1/PSEN1/CHMP6	3
GO:0007216	GO:0007216	G protein-coupled glutamate receptor signaling pathway	1629043	14/18903	0.899058	1	0.830458	HOMER2/HOMER1/GRM2	3
GO:0007638	GO:0007638	mechanosensory behavior	1629043	14/18903	0.899058	1	0.830458	NRXN1/STRBP/ETV1	3
GO:0010896	GO:0010896	regulation of triglyceride catabolic process	1629043	14/18903	0.899058	1	0.830458	DAGLB/PNPLA2/ABHD5	3
GO:0014733	GO:0014733	regulation of skeletal muscle adaptation	1629043	14/18903	0.899058	1	0.830458	IGFBP5/TNNI1/CAMK2G	3
GO:0034309	GO:0034309	primary alcohol biosynthetic process	1629043	14/18903	0.899058	1	0.830458	DGKQ/H6PD/CACNA1H	3
GO:0042136	GO:0042136	neurotransmitter biosynthetic process	1629043	14/18903	0.899058	1	0.830458	DAGLB/MOXD1/PAH	3
GO:0043301	GO:0043301	negative regulation of leukocyte degranulation	1629043	14/18903	0.899058	1	0.830458	FOXF1/HLA-F/LGALS9	3
GO:0043558	GO:0043558	regulation of translational initiation in response to stress	1629043	14/18903	0.899058	1	0.830458	EIF2AK2/EIF2S1/NPM1	3
GO:0060732	GO:0060732	positive regulation of inositol phosphate biosynthetic process	1629043	14/18903	0.899058	1	0.830458	HRH1/NTSR1/GPER1	3
GO:0061043	GO:0061043	regulation of vascular wound healing	1629043	14/18903	0.899058	1	0.830458	SLC12A2/SERPINE1/TNFAIP3	3
GO:0071361	GO:0071361	cellular response to ethanol	1629043	14/18903	0.899058	1	0.830458	TP53INP1/ADCY7/DNMT3A	3
GO:1901841	GO:1901841	regulation of high voltage-gated calcium channel activity	1629043	14/18903	0.899058	1	0.830458	RRAD/GEM/PDE4B	3
GO:1905049	GO:1905049	negative regulation of metallopeptidase activity	1629043	14/18903	0.899058	1	0.830458	RECK/TIMP1/TIMP2	3
GO:1905203	GO:1905203	regulation of connective tissue replacement	1629043	14/18903	0.899058	1	0.830458	ROCK2/ROCK1/PPARG	3
GO:1905522	GO:1905522	negative regulation of macrophage migration	1629043	14/18903	0.899058	1	0.830458	CNN2/EMILIN1/C5	3
GO:0042102	GO:0042102	positive regulation of T cell proliferation	30/6360	106/18903	0.899495	1	0.830458	PNP/TFRC/CD24/CD274/HMGB1/TGFBR2/KITLG/PDCD1LG2/IL18/BMI1/HLA-E/SLC7A1/VTCN1/CD81/TNFSF4/RIPK2/EFNB1/TNFSF9/CARD11/CORO1A/IL21/GPAM/IGFBP2/TNFSF13B/IL27RA/CD55/CCDC88B/IGF2/LGALS9/HLA-DPB1	30
GO:1901890	GO:1901890	positive regulation of cell junction assembly	30/6360	106/18903	0.899495	1	0.830458	TEK/BDNF/THBS2/LRRN3/CLDN1/EPHB2/SRPX2/SEMA4D/SDC4/FLRT2/ADNP/NRXN1/AMIGO1/CLSTN3/THY1/NLGN2/IRX3/FLOT1/MAP4K4/VEGFA/FMN1/LIMS1/EPHB3/ROCK1/PTPRJ/FLRT3/CLDN3/NPHP1/CLSTN2/NTRK2	30
GO:0001821	GO:0001821	histamine secretion	1629014	10/18903	0.899614	1	0.830458	EDN1/LYN	2
GO:0001915	GO:0001915	negative regulation of T cell mediated cytotoxicity	1629014	10/18903	0.899614	1	0.830458	HLA-G/KLRD1	2
GO:0002361	GO:0002361	CD4-positive, CD25-positive, alpha-beta regulatory T cell differentiation	1629014	10/18903	0.899614	1	0.830458	KLHL25/LGALS9	2
GO:0002423	GO:0002423	natural killer cell mediated immune response to tumor cell	1629014	10/18903	0.899614	1	0.830458	NECTIN2/IL12A	2
GO:0002676	GO:0002676	regulation of chronic inflammatory response	1629014	10/18903	0.899614	1	0.830458	ADORA2B/TNFAIP3	2
GO:0003310	GO:0003310	pancreatic A cell differentiation	1629014	10/18903	0.899614	1	0.830458	GATA6/PAX6	2
GO:0003330	GO:0003330	regulation of extracellular matrix constituent secretion	1629014	10/18903	0.899614	1	0.830458	TNFRSF1A/IER3IP1	2
GO:0006702	GO:0006702	androgen biosynthetic process	1629014	10/18903	0.899614	1	0.830458	MED1/HSD17B6	2
GO:0007440	GO:0007440	foregut morphogenesis	1629014	10/18903	0.899614	1	0.830458	FOXF1/ACVR2B	2
GO:0010572	GO:0010572	positive regulation of platelet activation	1629014	10/18903	0.899614	1	0.830458	TLR4/GP1BA	2
GO:0010998	GO:0010998	regulation of translational initiation by eIF2 alpha phosphorylation	1629014	10/18903	0.899614	1	0.830458	EIF2AK2/NPM1	2
GO:0014012	GO:0014012	peripheral nervous system axon regeneration	1629014	10/18903	0.899614	1	0.830458	TSPO/CERS2	2
GO:0014824	GO:0014824	artery smooth muscle contraction	1629014	10/18903	0.899614	1	0.830458	EDN1/EDNRA	2
GO:0017062	GO:0017062	respiratory chain complex III assembly	1629014	10/18903	0.899614	1	0.830458	UQCC1/SLC25A33	2
GO:0021562	GO:0021562	vestibulocochlear nerve development	1629014	10/18903	0.899614	1	0.830458	ATP8B1/NRP2	2
GO:0032275	GO:0032275	luteinizing hormone secretion	1629014	10/18903	0.899614	1	0.830458	KISS1/TBX3	2
GO:0032819	GO:0032819	positive regulation of natural killer cell proliferation	1629014	10/18903	0.899614	1	0.830458	IL18/HLA-E	2
GO:0033007	GO:0033007	negative regulation of mast cell activation involved in immune response	1629014	10/18903	0.899614	1	0.830458	FOXF1/LGALS9	2
GO:0034397	GO:0034397	telomere localization	1629014	10/18903	0.899614	1	0.830458	MLH1/ATM	2
GO:0034551	GO:0034551	mitochondrial respiratory chain complex III assembly	1629014	10/18903	0.899614	1	0.830458	UQCC1/SLC25A33	2
GO:0035747	GO:0035747	natural killer cell chemotaxis	1629014	10/18903	0.899614	1	0.830458	CCL2/PIK3CD	2
GO:0035768	GO:0035768	endothelial cell chemotaxis to fibroblast growth factor	1629014	10/18903	0.899614	1	0.830458	FGF1/FGFR1	2
GO:0042045	GO:0042045	epithelial fluid transport	1629014	10/18903	0.899614	1	0.830458	EDN1/CFTR	2
GO:0042996	GO:0042996	regulation of Golgi to plasma membrane protein transport	1629014	10/18903	0.899614	1	0.830458	LYPLA1/PKDCC	2
GO:0043587	GO:0043587	tongue morphogenesis	1629014	10/18903	0.899614	1	0.830458	SIX1/HDAC2	2
GO:0045625	GO:0045625	regulation of T-helper 1 cell differentiation	1629014	10/18903	0.899614	1	0.830458	TNFSF4/RIPK2	2
GO:0046085	GO:0046085	adenosine metabolic process	1629014	10/18903	0.899614	1	0.830458	XDH/ADAL	2
GO:0048733	GO:0048733	sebaceous gland development	1629014	10/18903	0.899614	1	0.830458	EXT1/GATA6	2
GO:0051351	GO:0051351	positive regulation of ligase activity	1629014	10/18903	0.899614	1	0.830458	ANTKMT/XRCC1	2
GO:0060296	GO:0060296	regulation of cilium beat frequency involved in ciliary motility	1629014	10/18903	0.899614	1	0.830458	CCSAP/CFAP45	2
GO:0060536	GO:0060536	cartilage morphogenesis	1629014	10/18903	0.899614	1	0.830458	HOXA5/SNAI1	2
GO:0070091	GO:0070091	glucagon secretion	1629014	10/18903	0.899614	1	0.830458	PASK/SYT7	2
GO:0070092	GO:0070092	regulation of glucagon secretion	1629014	10/18903	0.899614	1	0.830458	PASK/SYT7	2
GO:0070142	GO:0070142	synaptic vesicle budding	1629014	10/18903	0.899614	1	0.830458	AP3D1/AP3M2	2
GO:0070472	GO:0070472	regulation of uterine smooth muscle contraction	1629014	10/18903	0.899614	1	0.830458	ABAT/GPER1	2
GO:0070862	GO:0070862	negative regulation of protein exit from endoplasmic reticulum	1629014	10/18903	0.899614	1	0.830458	ERLEC1/SVIP	2
GO:0071377	GO:0071377	cellular response to glucagon stimulus	1629014	10/18903	0.899614	1	0.830458	CPS1/ASS1	2
GO:0071600	GO:0071600	otic vesicle morphogenesis	1629014	10/18903	0.899614	1	0.830458	SOX9/CEP290	2
GO:0071918	GO:0071918	urea transmembrane transport	1629014	10/18903	0.899614	1	0.830458	SLC14A1/POU3F3	2
GO:0090220	GO:0090220	chromosome localization to nuclear envelope involved in homologous chromosome segregation	1629014	10/18903	0.899614	1	0.830458	MLH1/ATM	2
GO:0097113	GO:0097113	AMPA glutamate receptor clustering	1629014	10/18903	0.899614	1	0.830458	APOE/DLG4	2
GO:0097688	GO:0097688	glutamate receptor clustering	1629014	10/18903	0.899614	1	0.830458	APOE/DLG4	2
GO:1900246	GO:1900246	positive regulation of RIG-I signaling pathway	1629014	10/18903	0.899614	1	0.830458	PUM2/DDX60	2
GO:1901523	GO:1901523	icosanoid catabolic process	1629014	10/18903	0.899614	1	0.830458	LYPLA2/ABHD16A	2
GO:2000271	GO:2000271	positive regulation of fibroblast apoptotic process	1629014	10/18903	0.899614	1	0.830458	BCL2L11/BTG1	2
GO:2000544	GO:2000544	regulation of endothelial cell chemotaxis to fibroblast growth factor	1629014	10/18903	0.899614	1	0.830458	FGF1/FGFR1	2
GO:0009746	GO:0009746	response to hexose	59/6360	199/18903	0.899866	1	0.830458	OXCT1/THBS1/RMI1/SIDT2/GAS6/VAMP2/TGFBR2/TRPM4/CYBA/SIN3A/TRA2B/SLC8A1/RAB11FIP5/STX4/EGR1/CCN2/PTGS2/OSBP/SELENOS/SLC12A6/SLC29A1/UCP2/ZBED3/PFKL/MPC2/ICAM1/KHK/ILDR2/RAB11FIP2/GLUL/LRP5/GJD3/SESN2/SREBF1/SERPINF1/ZNF236/IRS2/FKBP1B/PLA2G6/CDKN1B/GPAM/PFKFB2/PDK3/SOX4/JAGN1/TWNK/ENDOG/RAB11B/C2CD2L/GPER1/PCSK1/ACVR2B/BAD/PTPRN2/CFTR/MAFA/SLC12A7/GPR68/NOX4	59
GO:0018149	GO:0018149	peptide cross-linking	1629227	36/18903	0.901649	1	0.830458	THBS1/KRT10/BGN/RNF113A/FN1/COL3A1/FLG/ABCA7/TGM1	9
GO:0048261	GO:0048261	negative regulation of receptor-mediated endocytosis	1629227	36/18903	0.901649	1	0.830458	ITGB3/DLG4/MTMR2/NEU3/ITGAV/ABCA2/ANKRD13D/ATXN2/UNC119	9
GO:0097345	GO:0097345	mitochondrial outer membrane permeabilization	1629227	36/18903	0.901649	1	0.830458	MUL1/SLC25A5/BBC3/SLC35F6/MOAP1/CHCHD10/SLC25A31/ACAA2/EYA2	9
GO:0097484	GO:0097484	dendrite extension	1629227	36/18903	0.901649	1	0.830458	NEDD4L/MUL1/WASF1/CYFIP2/AUTS2/SPAG9/RIMS1/RNF157/CACNG7	9
GO:2001259	GO:2001259	positive regulation of cation channel activity	22/6360	80/18903	0.90222	1	0.830458	EDN1/CCL2/PINK1/ARC/EPHB2/GSTM2/ALG10B/EHD3/CACNG4/ANK2/CDK5/ANK3/AMIGO1/GAL/AKAP5/CACNB4/ANTKMT/EDNRA/NTSR1/STIMATE/KCNA1/RNF207	22
GO:0042472	GO:0042472	inner ear morphogenesis	29/6360	103/18903	0.902457	1	0.830458	WNT5A/GATA2/COL11A1/EPHB2/SIX1/MYO3A/CTHRC1/FZD2/TBX3/SOX9/TRIOBP/PAX8/TBX2/NTN1/LRIG3/MYO3B/ALDH1A3/FRZB/PLS1/PDZD7/ATP8A2/DVL2/PRRX1/CEP290/DVL1/TTC39C/TPRN/BLOC1S5/GATA3	29
GO:0046620	GO:0046620	regulation of organ growth	29/6360	103/18903	0.902457	1	0.830458	CDK1/EDN1/STK4/RGS4/TGFBR2/PPARA/CITED2/G6PD/NOG/PARP2/GATA6/BCL2L11/WWC1/SAV1/STK3/ERBB4/FLVCR1/ACACB/FOXP1/LATS2/MAEL/TBX2/RGS2/PIM1/LATS1/TP73/MEF2C/CXADR/IGF2	29
GO:0045622	GO:0045622	regulation of T-helper cell differentiation	1629288	43/18903	0.902568	1	0.830458	ZBTB7B/IL18/MALT1/LOXL3/SMAD7/TNFSF4/RIPK2/RARA/PRKCZ/MYB/GATA3	11
GO:0051602	GO:0051602	response to electrical stimulus	1629288	43/18903	0.902568	1	0.830458	AKAP12/HNRNPD/BTG2/PALM/RAB3A/CALR/ADSS2/NSMF/SLC9A1/CD14/AKAP9	11
GO:0051928	GO:0051928	positive regulation of calcium ion transport	37/6360	129/18903	0.902918	1	0.830458	TRPV2/CCL2/CACNA1D/HSPA2/GSTM2/BDKRB1/TSPO/PDGFRB/EHD3/G6PD/WFS1/ANK2/ATP2B1/CDK5/ARRB2/CX3CL1/SPHK2/CEMIP/THY1/TRPC1/VMP1/ATP1B1/MYLK/AKAP5/CACNB4/PLCG1/TRPC3/SUMO1/HOMER1/RYR2/CXCL10/NTSR1/GJC2/SLC9A1/GPER1/ATP2C2/STIMATE	37
GO:0001773	GO:0001773	myeloid dendritic cell activation	1629165	29/18903	0.903088	1	0.830458	DHRS2/CAMK4/HMGB1/TGFBR2/BATF3/LTBR/PSEN1	7
GO:0010592	GO:0010592	positive regulation of lamellipodium assembly	1629165	29/18903	0.903088	1	0.830458	RAC2/AUTS2/ABI2/PLCE1/FSCN1/HSP90AA1/TWF2	7
GO:0030431	GO:0030431	sleep	1629165	29/18903	0.903088	1	0.830458	PARP1/IL18/BTBD9/FOS/SLC29A1/PER3/GRIN2A	7
GO:0001710	GO:0001710	mesodermal cell fate commitment	1629074	18/18903	0.903199	1	0.830458	MESP1/EYA2/SMAD1/BMP4	4
GO:0002093	GO:0002093	auditory receptor cell morphogenesis	1629074	18/18903	0.903199	1	0.830458	TRIOBP/PLS1/PDZD7/TPRN	4
GO:0002693	GO:0002693	positive regulation of cellular extravasation	1629074	18/18903	0.903199	1	0.830458	CD99L2/THY1/ICAM1/MDK	4
GO:0002827	GO:0002827	positive regulation of T-helper 1 type immune response	1629074	18/18903	0.903199	1	0.830458	IL18/RIPK2/IL27RA/NLRP10	4
GO:0006677	GO:0006677	glycosylceramide metabolic process	1629074	18/18903	0.903199	1	0.830458	GBA1/UGCG/UGT8/B4GALT3	4
GO:0007635	GO:0007635	chemosensory behavior	1629074	18/18903	0.903199	1	0.830458	SHANK1/WFS1/SCN9A/ADCY3	4
GO:0008272	GO:0008272	sulfate transport	1629074	18/18903	0.903199	1	0.830458	RACGAP1/SLC26A11/SLC26A7/SLC25A10	4
GO:0015936	GO:0015936	coenzyme A metabolic process	1629074	18/18903	0.903199	1	0.830458	ACLY/PANK2/PANK1/COASY	4
GO:0042402	GO:0042402	cellular biogenic amine catabolic process	1629074	18/18903	0.903199	1	0.830458	COMT/ALDH7A1/MOXD1/SLC44A1	4
GO:0042753	GO:0042753	positive regulation of circadian rhythm	1629074	18/18903	0.903199	1	0.830458	BMAL2/CLOCK/BMAL1/BTRC	4
GO:0045623	GO:0045623	negative regulation of T-helper cell differentiation	1629074	18/18903	0.903199	1	0.830458	ZBTB7B/LOXL3/SMAD7/TNFSF4	4
GO:0048535	GO:0048535	lymph node development	1629074	18/18903	0.903199	1	0.830458	CD248/SPNS2/POLB/TGFB1	4
GO:0051917	GO:0051917	regulation of fibrinolysis	1629074	18/18903	0.903199	1	0.830458	THBS1/SERPINE1/PLG/USF1	4
GO:0061620	GO:0061620	glycolytic process through glucose-6-phosphate	1629074	18/18903	0.903199	1	0.830458	ENO3/ENO2/GALK1/PFKL	4
GO:0097067	GO:0097067	cellular response to thyroid hormone stimulus	1629074	18/18903	0.903199	1	0.830458	MED1/KIT/RDX/GAS2L1	4
GO:0150079	GO:0150079	negative regulation of neuroinflammatory response	1629074	18/18903	0.903199	1	0.830458	CX3CL1/LDLR/GRN/SYT11	4
GO:1901387	GO:1901387	positive regulation of voltage-gated calcium channel activity	1629074	18/18903	0.903199	1	0.830458	EHD3/CDK5/AKAP5/CACNB4	4
GO:0016101	GO:0016101	diterpenoid metabolic process	25/6360	90/18903	0.903599	1	0.830458	CYP1B1/RETSAT/DHRS7/DHRS3/RDH11/PNPLA2/DGAT1/DHRS13/ALDH1A1/PRMT3/RDH10/ALDH3A2/DGAT2/SCPEP1/LRP8/ALDH1A3/ALDH1A2/LIPE/HSD17B6/PECR/CRABP2/LRAT/RBP1/RDH13/PNPLA4	25
GO:0006165	GO:0006165	nucleoside diphosphate phosphorylation	28/6360	100/18903	0.905493	1	0.830458	ALDOA/DDIT4/PPARA/ENO3/ENO2/ALDOC/GALK1/AK5/OGDH/JMJD8/PFKL/AK1/SLC2A6/ARNT/SLC4A4/ZBTB7A/NME3/PRKAG1/AK4/NME4/SIRT6/INSR/TIGAR/DHTKD1/PFKFB2/PSEN1/PGM1/ARL2	28
GO:0032720	GO:0032720	negative regulation of tumor necrosis factor production	21/6360	77/18903	0.906226	1	0.830458	GAS6/TSPO/GPNMB/ARRB2/TWIST1/CX3CL1/ERRFI1/SELENOS/RARA/TLR4/SIRPA/IRAK3/GSTP1/SYT11/ARG2/TNFAIP3/IL27RA/VSIR/NFKBIL1/LGALS9/CHRNA7	21
GO:0045576	GO:0045576	mast cell activation	18/6360	67/18903	0.90627	1	0.830458	GATA2/RAC2/STXBP1/FOXF1/FES/UNC13D/NR4A3/NECTIN2/SPHK2/KIT/PLSCR1/ADORA2B/GAB2/LYN/S100A13/PIK3CD/STXBP2/LGALS9	18
GO:0002823	GO:0002823	negative regulation of adaptive immune response based on somatic recombination of immune receptors built from immunoglobulin superfamily domains	15/6360	57/18903	0.907737	1	0.830458	CR2/ZBTB7B/LOXL3/SMAD7/TNFSF4/CSMD3/NDFIP1/HLA-G/THOC1/KLRD1/IL27RA/CR1/CD55/HLA-F/HFE	15
GO:0001919	GO:0001919	regulation of receptor recycling	1629104	22/18903	0.909012	1	0.830458	LDLR/LAMTOR1/AP1AR/PSEN1/NSG1	5
GO:0002115	GO:0002115	store-operated calcium entry	1629104	22/18903	0.909012	1	0.830458	STC2/SARAF/ORAI3/HOMER2/HOMER1	5
GO:0006883	GO:0006883	cellular sodium ion homeostasis	1629104	22/18903	0.909012	1	0.830458	SLC12A2/SLC8A1/ATP1B1/TMPRSS3/SLC9A1	5
GO:0010766	GO:0010766	negative regulation of sodium ion transport	1629104	22/18903	0.909012	1	0.830458	NEDD4L/WNK2/SERPINE2/HECW1/OSR1	5
GO:0044062	GO:0044062	regulation of excretion	1629104	22/18903	0.909012	1	0.830458	EDN1/AVPR1A/GNAI2/AGTR1/NPPB	5
GO:0045061	GO:0045061	thymic T cell selection	1629104	22/18903	0.909012	1	0.830458	GLI3/PTPN2/CARD11/ATG5/GATA3	5
GO:0060117	GO:0060117	auditory receptor cell development	1629104	22/18903	0.909012	1	0.830458	TRIOBP/TMC1/PLS1/PDZD7/TPRN	5
GO:0043267	GO:0043267	negative regulation of potassium ion transport	1629257	40/18903	0.910475	1	0.830458	NEDD4L/RGS4/ATF4/ANK3/CAB39/KCNE4/SUMO1/BIN1/KCNH2/KCNAB1	10
GO:0006757	GO:0006757	ATP generation from ADP	23/6360	84/18903	0.910716	1	0.830458	ALDOA/DDIT4/PPARA/ENO3/ENO2/ALDOC/GALK1/OGDH/JMJD8/PFKL/SLC2A6/ARNT/SLC4A4/ZBTB7A/PRKAG1/SIRT6/INSR/TIGAR/DHTKD1/PFKFB2/PSEN1/PGM1/ARL2	23
GO:0097006	GO:0097006	regulation of plasma lipoprotein particle levels	23/6360	84/18903	0.910716	1	0.830458	LIPG/SOAT1/EHD1/CD36/APOE/ZDHHC8/APOB/PLAGL2/DGAT1/LDLRAP1/AGTR1/NR1H2/MSR1/ABCA1/HNRNPK/LDLR/DGAT2/KHSRP/VLDLR/LIPA/ABCG1/ABCA7/LPCAT3	23
GO:0001881	GO:0001881	receptor recycling	1629196	33/18903	0.911298	1	0.830458	EHD3/CAMLG/LDLR/LAMTOR1/AP1AR/PSEN1/RAB11B/NSG1	8
GO:0030511	GO:0030511	positive regulation of transforming growth factor beta receptor signaling pathway	1629196	33/18903	0.911298	1	0.830458	SLC2A10/THBS1/CITED2/GIPC1/HIPK2/FERMT1/CDKN1C/MYOCD	8
GO:0050901	GO:0050901	leukocyte tethering or rolling	1629196	33/18903	0.911298	1	0.830458	ITGA4/SELPLG/EXT1/JAM2/GCNT1/ITGB1/ROCK1/GP1BA	8
GO:1903846	GO:1903846	positive regulation of cellular response to transforming growth factor beta stimulus	1629196	33/18903	0.911298	1	0.830458	SLC2A10/THBS1/CITED2/GIPC1/HIPK2/FERMT1/CDKN1C/MYOCD	8
GO:0031294	GO:0031294	lymphocyte costimulation	1629318	47/18903	0.911446	1	0.830458	CD24/CD274/YES1/PDCD1LG2/CD320/LGALS1/CD81/TNFSF4/EFNB1/LYN/CARD11/TNFSF13B	12
GO:0023061	GO:0023061	signal release	145/6360	470/18903	0.911864	1	0.830458	SOX11/UNC13C/PASK/EDN1/OXCT1/ABAT/CHRM2/SLC16A2/PINK1/SIDT2/VAMP2/SNPH/SELENOM/SYT15/HADH/KISS1/CADPS/INHBA/NNAT/FMR1/TRPM4/CTBP2/SLC16A1/RAB8B/CRY1/SYT12/LIN7B/CRY2/TSPO/STXBP1/GIPC1/SNCAIP/RAB11FIP5/PORCN/CHRNA5/STX4/DNAJC5/CDK5/NRXN1/RAB3A/F2RL1/UBE2Q1/PTGS2/BRSK1/AACS/VPS18/PIP5K1C/SLC25A22/RFX3/TBX3/OSBP/PCSK5/UCP2/GDNF/ADM/GAL/CLOCK/NIBAN2/PFKL/NLGN2/AGTR1/MPC2/FGB/ADORA2B/FGG/TCIRG1/ILDR2/ADRA2C/RAB11FIP2/SYTL4/CPT1A/GLUL/PTPN23/NKX3-1/PAX8/SLC4A8/LRP5/FGA/ABCA1/PREPL/PNKD/RAP1B/PER2/SREBF1/STX3/CACNB4/ABCC4/WLS/SIRT6/BMAL1/IRS1/TM7SF3/LYN/PCLO/CAPN10/RIMS1/IRS2/IL11/GLUD1/TRPV4/LIF/FKBP1B/PLA2G6/FBXL20/CAMK2G/PPARG/PSMD9/OPRM1/PFKFB2/SYT11/PSEN1/CYB5R4/SNAP25/NAPA/SOX4/RPH3AL/SYN1/GABBR1/JAGN1/ADCY1/RAB11B/DVL1/MEF2C/CCN3/C2CD2L/STX1A/GPER1/SCG5/ACVR2B/BAD/PTPRN2/STX11/LRRK2/CFTR/MCTP2/STXBP2/MAFA/HFE/GATA3/GPR68/CRHBP/STX1B/SYT7/GRM2/CPE	145
GO:0055076	GO:0055076	transition metal ion homeostasis	41/6360	143/18903	0.913332	1	0.830458	SLC1A1/TFRC/SLC39A7/SLC39A13/ATP6V1G1/ATP7B/SLC40A1/SLC39A8/BTBD9/SLC22A17/FTL/MYC/FTH1/ATP6V0D1/CYB561/ATP6AP1/MT2A/ATP13A2/STEAP1/ERFE/GLRX3/FLVCR1/AP3D1/CCDC115/B2M/NEO1/NDFIP1/ATOX1/BOLA2B/SCO2/ATP6V0A2/SLC25A37/TF/SLC46A1/SLC31A2/CCDC22/HEPH/FRRS1/MT1A/BDH2/HFE	41
GO:0000027	GO:0000027	ribosomal large subunit assembly	1629135	26/18903	0.915324	1	0.830458	MRTO4/BRIX1/TRAF7/NLE1/MDN1/FASTKD2	6
GO:0002438	GO:0002438	acute inflammatory response to antigenic stimulus	1629135	26/18903	0.915324	1	0.830458	EXT1/HLA-E/SELENOS/C3/OPRM1/GATA3	6
GO:0035235	GO:0035235	ionotropic glutamate receptor signaling pathway	1629135	26/18903	0.915324	1	0.830458	GRIN2B/GRIK2/GRIN3B/GRIN2D/CDK5R1/GRIN2A	6
GO:0045822	GO:0045822	negative regulation of heart contraction	1629135	26/18903	0.915324	1	0.830458	PDE5A/GJD3/FKBP1B/BIN1/RNLS/PDE4D	6
GO:0050951	GO:0050951	sensory perception of temperature stimulus	1629135	26/18903	0.915324	1	0.830458	BTBD9/ARRB2/GRIK2/TRPM3/NTSR1/TRPA1	6
GO:0086013	GO:0086013	membrane repolarization during cardiac muscle cell action potential	1629135	26/18903	0.915324	1	0.830458	KCNJ2/KCNN2/ATP1B1/KCNE4/KCNH2/RNF207	6
GO:1903859	GO:1903859	regulation of dendrite extension	1629135	26/18903	0.915324	1	0.830458	NEDD4L/MUL1/SPAG9/RIMS1/RNF157/CACNG7	6
GO:1990806	GO:1990806	ligand-gated ion channel signaling pathway	1629135	26/18903	0.915324	1	0.830458	GRIN2B/GRIK2/GRIN3B/GRIN2D/CDK5R1/GRIN2A	6
GO:0042255	GO:0042255	ribosome assembly	16/6360	61/18903	0.916066	1	0.830458	MRTO4/PRKDC/XRCC5/BRIX1/NPM1/MPV17L2/RRP7A/MTERF3/RPSA/RPS28/MRPL22/TRAF7/NLE1/EFL1/MDN1/FASTKD2	16
GO:1902476	GO:1902476	chloride transmembrane transport	28/6360	101/18903	0.916268	1	0.830458	SLC1A1/SLC1A4/SLC12A4/SLC12A9/ANO4/SLC12A2/GABRG2/GABRP/ANO10/TTYH1/CLCN7/SLC12A6/SLC26A7/GABRA4/ANO8/SLC4A8/CLIC3/GABRB2/CLCN6/SLC12A1/ANO3/SLC6A1/GLRB/CLIC1/CLCN3/CLCA2/CFTR/SLC12A7	28
GO:0002366	GO:0002366	leukocyte activation involved in immune response	88/6360	293/18903	0.917342	1	0.830458	NSD2/MSH2/GATA2/RIF1/TFRC/MSH6/RAB27A/HMGB1/HSPD1/RNF168/UNG/VAMP2/ATAD5/EXO1/ZBTB7B/IL18/CLCF1/DOCK11/MLH1/RAC2/STXBP1/MALT1/FOXF1/FES/STX4/EXOSC3/DOCK10/UNC13D/PLCL2/NR4A3/F2RL1/SPHK2/KIT/SANBR/LOXL3/PHF14/LGALS1/STAT6/LFNG/CD81/SWAP70/SMAD7/ADORA2B/AP1G1/ICAM1/TNFSF4/FOXP1/MAD2L2/RNF8/RIPK2/GAB2/RARA/NDFIP1/SUPT6H/ERCC1/TLR4/NBN/GRN/ITGB2/THOC1/LYN/TMEM98/CORO1A/MDK/SHLD2/IL21/ANXA3/S100A13/PIK3CD/TGFB1/PSEN1/PAXIP1/DNASE1/TP53/IL27RA/CR1/APLF/PRKCZ/MYB/ITFG2/SHLD1/NMI/HLA-F/STXBP2/GATA3/LGALS9/DYSF/SH2D1B	88
GO:0071347	GO:0071347	cellular response to interleukin-1	31/6360	111/18903	0.917862	1	0.830458	AKAP12/EDN1/CCL2/RBMX/MAPK3/GBP1/ANKRD1/HAS2/BMI1/GBP2/TOLLIP/MAPK13/EGR1/CX3CL1/SOX9/VRK2/RELA/FGB/FGG/OTUD4/CEBPB/NKX3-1/RPS6KA5/SIRPA/NFKB1/IRAK3/ADAMTS12/RPS6KA4/ZNF675/MAP2K7/HYAL3	31
GO:0001709	GO:0001709	cell fate determination	1629288	44/18903	0.918428	1	0.830458	GATA2/GATA6/PAX6/MESP1/PTCH1/TBX2/IFRD1/PRRX1/MEF2C/GATA3/BMP4	11
GO:0043039	GO:0043039	tRNA aminoacylation	1629288	44/18903	0.918428	1	0.830458	DARS2/WARS2/NARS2/QRSL1/TARS1/QARS1/DARS1/AARS1/DALRD3/FARSA/PARS2	11
GO:1904407	GO:1904407	positive regulation of nitric oxide metabolic process	1629288	44/18903	0.918428	1	0.830458	EDN1/TMEM106A/ASL/CD36/ASS1/PTGS2/HSP90AA1/TLR4/INSR/DDAH2/PTX3	11
GO:1904706	GO:1904706	negative regulation of vascular smooth muscle cell proliferation	1629288	44/18903	0.918428	1	0.830458	GNA13/S1PR2/TGFB3/PDCD4/APLN/EFEMP2/CDKN1B/PPARG/MEF2C/GPER1/MYOCD	11
GO:1905521	GO:1905521	regulation of macrophage migration	1629288	44/18903	0.918428	1	0.830458	THBS1/MAPK3/CX3CL1/CD81/C5AR1/CNN2/TRPV4/MDK/EMILIN1/CSF1/C5	11
GO:0034110	GO:0034110	regulation of homotypic cell-cell adhesion	1629227	37/18903	0.918841	1	0.830458	ABAT/SH2B3/SERPINE2/ANK3/MFSD2B/FGG/RDX/ZNF703/LYN	9
GO:1902745	GO:1902745	positive regulation of lamellipodium organization	1629227	37/18903	0.918841	1	0.830458	CORO1B/RAC2/AUTS2/ABI2/PLCE1/FSCN1/HSP90AA1/TWF2/ENPP2	9
GO:0048661	GO:0048661	positive regulation of smooth muscle cell proliferation	27/6360	98/18903	0.919243	1	0.830458	EDN1/DNMT1/ITGB3/THBS1/TGFBR2/CYBA/IL18/GNAI2/CDH13/MEF2D/PDGFRB/NR4A3/PTGS2/CX3CL1/STAT1/ITGA2/MAP3K5/LDLRAP1/FOXP1/TLR4/IGFBP5/ADAMTS1/ZNF143/RBPMS2/TGFB1/EREG/BMP4	27
GO:0051952	GO:0051952	regulation of amine transport	27/6360	98/18903	0.919243	1	0.830458	ABAT/PINK1/RGS4/SYT15/ARL6IP1/ARL6IP5/AVPR1A/SLC12A2/SYT12/STXBP1/RAB3A/SLC7A5/SLC43A2/GDNF/RAB3B/ADRA2C/ITGB1/PER2/RGS2/SLC6A1/SYT11/PSEN1/NTSR1/GABBR1/STX1A/SYT7/GRM2	27
GO:0006120	GO:0006120	mitochondrial electron transport, NADH to ubiquinone	13/6360	51/18903	0.919409	1	0.830458	PINK1/NDUFA1/NDUFA3/NDUFB7/NDUFA2/NDUFA4/NDUFB1/NDUFS7/NDUFV1/NDUFB2/NDUFB10/NDUFS8/NDUFB8	13
GO:0019722	GO:0019722	calcium-mediated signaling	61/6360	208/18903	0.920391	1	0.830458	EDN1/JPT2/DMPK/BCAP31/ATP2B4/GBP1/SGCD/CD4/FIS1/GSTM2/TRPM4/AVPR1A/CDH13/SLC8A1/NRG1/GRIN2B/NR5A2/ANK2/ADGRL1/PPP1R9A/NFATC4/LMCD1/PDK2/CACNA1C/PLCE1/SPHK1/AGTR1/DYRK2/MCOLN1/NFATC3/SAMD14/TMEM38B/ATP1B1/AKAP5/RCAN3/RCAN1/ZMPSTE24/HOMER2/TMEM38A/NFAT5/PLCG1/GRIN2D/PPP1R9B/CHRM3/FKBP1B/PTBP1/GRIN2A/RYR2/PTPRJ/CCR10/NCALD/ERBB3/TPCN2/SLC9A1/STIMATE/NFATC2/LRRK2/MCTP2/TMBIM4/BST1/CCR4	61
GO:0016226	GO:0016226	iron-sulfur cluster assembly	1629165	30/18903	0.921624	1	0.830458	XDH/CIAO2A/HSPA9/GLRX3/BOLA2B/CIAO2B/CIAO3	7
GO:0031163	GO:0031163	metallo-sulfur cluster assembly	1629165	30/18903	0.921624	1	0.830458	XDH/CIAO2A/HSPA9/GLRX3/BOLA2B/CIAO2B/CIAO3	7
GO:0060292	GO:0060292	long-term synaptic depression	1629165	30/18903	0.921624	1	0.830458	SHANK2/ARC/PLK2/FMR1/STXBP1/SLC24A2/ABHD6	7
GO:0002263	GO:0002263	cell activation involved in immune response	89/6360	297/18903	0.922439	1	0.830458	NSD2/MSH2/GATA2/RIF1/TFRC/MSH6/RAB27A/HMGB1/HSPD1/RNF168/UNG/VAMP2/ATAD5/EXO1/ZBTB7B/IL18/CLCF1/DOCK11/MLH1/RAC2/STXBP1/MALT1/FOXF1/FES/STX4/EXOSC3/DOCK10/UNC13D/GBF1/PLCL2/NR4A3/F2RL1/SPHK2/KIT/SANBR/LOXL3/PHF14/LGALS1/STAT6/LFNG/CD81/SWAP70/SMAD7/ADORA2B/AP1G1/ICAM1/TNFSF4/FOXP1/MAD2L2/RNF8/RIPK2/GAB2/RARA/NDFIP1/SUPT6H/ERCC1/TLR4/NBN/GRN/ITGB2/THOC1/LYN/TMEM98/CORO1A/MDK/SHLD2/IL21/ANXA3/S100A13/PIK3CD/TGFB1/PSEN1/PAXIP1/DNASE1/TP53/IL27RA/CR1/APLF/PRKCZ/MYB/ITFG2/SHLD1/NMI/HLA-F/STXBP2/GATA3/LGALS9/DYSF/SH2D1B	89
GO:0007281	GO:0007281	germ cell development	95/6360	316/18903	0.923091	1	0.830458	HMGB2/BRCA2/KNL1/MSH2/FBXO5/EDN1/TRIP13/ASPM/AURKA/PDE5A/BRIP1/BCL2/JAM2/SIRT2/SRPK1/HSPA2/H3-3B/PAQR7/MLH1/FNDC3A/BNC1/SMAD5/TBPL1/CEP57/ROPN1/CDC25B/CCNB1IP1/FMN2/FANCC/NECTIN2/TDRD15/RNF17/RNF2/SYCP1/KIT/CABYR/PLD6/PYGO1/DAZL/YTHDC1/AGFG1/DDX20/DNAH1/MNS1/PANK2/ACVR1/H3-3A/TDRD1/HOOK1/RNF8/RARA/CFAP43/PTCH1/NECTIN3/ERCC1/ROPN1B/QKI/PTN/CEP131/SMARCA2/PRDM1/RPS6KA2/PAQR8/BCL2L1/TTLL1/IFT81/MDK/PPP2R1A/PANX1/CFAP54/MFSD14A/FANCG/PTX3/NPR2/SBF1/STRBP/EREG/PDE3A/ATM/EDNRA/TDRD6/RFX2/NPPC/SPEF2/SIX5/ODF2/DMC1/TNFAIP6/CFTR/OSBP2/PAQR5/BMP4/TTC21A/CFAP157/TTC12	95
GO:0030216	GO:0030216	keratinocyte differentiation	49/6360	170/18903	0.92338	1	0.830458	KLK5/WNT5A/STK4/CDH3/KRT16/LCE2A/ST14/EZH2/KRT5/OPN3/GRHL2/MED1/KRT10/ETV4/MACROH2A2/KRT6A/LCE2C/SAV1/ERRFI1/ZFP36L1/NCOA3/ROCK2/KRT6B/SHARPIN/PAX6/KRT6C/KRT7/LATS2/SRSF6/PLEC/UGCG/KRT8/FLG/VDR/NUMA1/ROCK1/FLNB/EREG/SGPP1/CD109/LATS1/LCE2B/ZFP36/MSX2/PPL/GRHL1/TGM1/EXPH5/HRNR	49
GO:0080164	GO:0080164	regulation of nitric oxide metabolic process	17/6360	65/18903	0.923551	1	0.830458	EDN1/ATP2B4/TMEM106A/ASL/CD36/TSPO/ASS1/PTGS2/SELENOS/ROCK2/HSP90AA1/TLR4/SIRPA/INSR/KHSRP/DDAH2/PTX3	17
GO:0070555	GO:0070555	response to interleukin-1	40/6360	141/18903	0.923894	1	0.830458	AKAP12/EDN1/CCL2/RBMX/CHI3L1/MAPK3/GBP1/ANKRD1/HAS2/CYBA/BMI1/GBP2/TOLLIP/MAPK13/EGR1/CX3CL1/SOX9/VRK2/RELA/FGB/GHR/FGG/OTUD4/CEBPB/NKX3-1/RIPK2/RPS6KA5/SIRPA/MTHFR/NFKB1/TAF9/IRAK3/ADAMTS12/TLE5/RPS6KA4/ZNF675/MAP2K7/PCSK1/LGALS9/HYAL3	40
GO:0001711	GO:0001711	endodermal cell fate commitment	1629043	15/18903	0.924304	1	0.830458	GATA6/MESP1/RTF1	3
GO:0001768	GO:0001768	establishment of T cell polarity	1629043	15/18903	0.924304	1	0.830458	GSN/FLOT2/DOCK8	3
GO:0001771	GO:0001771	immunological synapse formation	1629043	15/18903	0.924304	1	0.830458	DOCK8/CD81/MSN	3
GO:0001787	GO:0001787	natural killer cell proliferation	1629043	15/18903	0.924304	1	0.830458	EMP2/IL18/HLA-E	3
GO:0002517	GO:0002517	T cell tolerance induction	1629043	15/18903	0.924304	1	0.830458	PHLPP1/TGFBR2/HLA-G	3
GO:0002864	GO:0002864	regulation of acute inflammatory response to antigenic stimulus	1629043	15/18903	0.924304	1	0.830458	HLA-E/SELENOS/C3	3
GO:0006361	GO:0006361	transcription initiation from RNA polymerase I promoter	1629043	15/18903	0.924304	1	0.830458	POLR1E/TAF1B/CAVIN1	3
GO:0009111	GO:0009111	vitamin catabolic process	1629043	15/18903	0.924304	1	0.830458	PDXP/CYP24A1/MTHFS	3
GO:0009886	GO:0009886	post-embryonic animal morphogenesis	1629043	15/18903	0.924304	1	0.830458	BCL2L11/HMGN1/CRB1	3
GO:0032230	GO:0032230	positive regulation of synaptic transmission, GABAergic	1629043	15/18903	0.924304	1	0.830458	NALCN/NLGN2/KIF5B	3
GO:0034384	GO:0034384	high-density lipoprotein particle clearance	1629043	15/18903	0.924304	1	0.830458	LIPG/APOE/LDLR	3
GO:0042976	GO:0042976	activation of Janus kinase activity	1629043	15/18903	0.924304	1	0.830458	GHR/PRLR/PIBF1	3
GO:0045475	GO:0045475	locomotor rhythm	1629043	15/18903	0.924304	1	0.830458	NAGLU/EGR1/KCND2	3
GO:0045579	GO:0045579	positive regulation of B cell differentiation	1629043	15/18903	0.924304	1	0.830458	INPP5D/PPP2R3C/BAD	3
GO:0046459	GO:0046459	short-chain fatty acid metabolic process	1629043	15/18903	0.924304	1	0.830458	CRAT/TYRP1/MCEE	3
GO:0048712	GO:0048712	negative regulation of astrocyte differentiation	1629043	15/18903	0.924304	1	0.830458	NTRK3/NOG/LDLR	3
GO:0051791	GO:0051791	medium-chain fatty acid metabolic process	1629043	15/18903	0.924304	1	0.830458	CRAT/ACADM/ABHD3	3
GO:0071380	GO:0071380	cellular response to prostaglandin E stimulus	1629043	15/18903	0.924304	1	0.830458	GNG2/TNFSF4/ADCY6	3
GO:0072148	GO:0072148	epithelial cell fate commitment	1629043	15/18903	0.924304	1	0.830458	ACVR1/RARA/NR2F2	3
GO:0097396	GO:0097396	response to interleukin-17	1629043	15/18903	0.924304	1	0.830458	TRAF2/IKBKE/CXCL10	3
GO:0097398	GO:0097398	cellular response to interleukin-17	1629043	15/18903	0.924304	1	0.830458	TRAF2/IKBKE/CXCL10	3
GO:1902563	GO:1902563	regulation of neutrophil activation	1629043	15/18903	0.924304	1	0.830458	PLPP6/GRN/ITGB2	3
GO:1903727	GO:1903727	positive regulation of phospholipid metabolic process	1629043	15/18903	0.924304	1	0.830458	STOML2/RAB38/TAFAZZIN	3
GO:2000052	GO:2000052	positive regulation of non-canonical Wnt signaling pathway	1629043	15/18903	0.924304	1	0.830458	WNT5A/WNT5B/CSNK1D	3
GO:0070663	GO:0070663	regulation of leukocyte proliferation	80/6360	269/18903	0.924845	1	0.830458	SOX11/PNP/TFRC/ERBB2/CD24/PDE5A/CD274/HMGB1/MAPK3/TGFBR2/BCL2/ATAD5/LRRC32/EPHB2/KITLG/ZBTB7B/PDCD1LG2/IL18/CLCF1/CD320/BMI1/RAC2/HLA-E/GPNMB/SDC4/TMEM131L/IRF1/SLC7A1/KIT/VTCN1/GAL/ST6GAL1/STAT6/IL12A/CD81/GLMN/CEBPB/TNFSF4/PELI1/INPP5D/GREM1/RIPK2/EFNB1/BTN2A2/PAWR/NDFIP1/TLR4/CNN2/HLA-G/LYN/TNFSF9/TNFRSF21/CARD11/CORO1A/IRS2/BCL2L1/IL21/GSTP1/RASSF5/GPAM/IGFBP2/ARG2/TNFAIP3/PRLR/ATM/TNFSF13B/IL27RA/CR1/MEF2C/VSIR/NFATC2/CD55/CSF1/CCDC88B/IGF2/BMP4/LGALS9/HLA-DPB1/TIRAP/BST1	80
GO:0002283	GO:0002283	neutrophil activation involved in immune response	1629074	19/18903	0.92545	1	0.830458	ITGB2/ANXA3/DNASE1/STXBP2	4
GO:0002523	GO:0002523	leukocyte migration involved in inflammatory response	1629074	19/18903	0.92545	1	0.830458	TRIM55/CX3CL1/PTN/MDK	4
GO:0002544	GO:0002544	chronic inflammatory response	1629074	19/18903	0.92545	1	0.830458	THBS1/UNC13D/ADORA2B/TNFAIP3	4
GO:0002923	GO:0002923	regulation of humoral immune response mediated by circulating immunoglobulin	1629074	19/18903	0.92545	1	0.830458	CR2/CSMD3/CR1/CD55	4
GO:0045603	GO:0045603	positive regulation of endothelial cell differentiation	1629074	19/18903	0.92545	1	0.830458	ATOH8/BTG1/ACVRL1/BMP4	4
GO:0048245	GO:0048245	eosinophil chemotaxis	1629074	19/18903	0.92545	1	0.830458	CCL2/CX3CL1/HRH1/SCG2	4
GO:0061615	GO:0061615	glycolytic process through fructose-6-phosphate	1629074	19/18903	0.92545	1	0.830458	ENO3/ENO2/GALK1/PFKL	4
GO:1903818	GO:1903818	positive regulation of voltage-gated potassium channel activity	1629074	19/18903	0.92545	1	0.830458	ALG10B/AMIGO1/KCNA1/RNF207	4
GO:0045981	GO:0045981	positive regulation of nucleotide metabolic process	1629318	48/18903	0.925605	1	0.830458	PINK1/PPARA/PPARGC1A/ARNT/SLC4A4/ADORA2B/VCP/INSR/BEND3/PID1/PSEN1/TAFAZZIN	12
GO:1900544	GO:1900544	positive regulation of purine nucleotide metabolic process	1629318	48/18903	0.925605	1	0.830458	PINK1/PPARA/PPARGC1A/ARNT/SLC4A4/ADORA2B/VCP/INSR/BEND3/PID1/PSEN1/TAFAZZIN	12
GO:0006418	GO:0006418	tRNA aminoacylation for protein translation	1629257	41/18903	0.925743	1	0.830458	DARS2/WARS2/NARS2/TARS1/QARS1/DARS1/AARS1/DALRD3/FARSA/PARS2	10
GO:0007339	GO:0007339	binding of sperm to zona pellucida	1629257	41/18903	0.925743	1	0.830458	ALDOA/CLGN/CCT5/CCT2/CCT8/CCT4/TCP1/LY6K/SPA17/ADAM32	10
GO:0045124	GO:0045124	regulation of bone resorption	1629257	41/18903	0.925743	1	0.830458	ITGB3/TFRC/TNFRSF11B/PLEKHM1/GPR137B/GPR137/DEF8/INPP5D/TF/TNFAIP3	10
GO:0051281	GO:0051281	positive regulation of release of sequestered calcium ion into cytosol	1629257	41/18903	0.925743	1	0.830458	GSTM2/BDKRB1/CX3CL1/CEMIP/THY1/TRPC1/PLCG1/CXCL10/NTSR1/GPER1	10
GO:0150077	GO:0150077	regulation of neuroinflammatory response	1629257	41/18903	0.925743	1	0.830458	MMP3/IL18/PTGS2/CX3CL1/SPHK1/LDLR/GRN/SYT11/ATM/LRRK2	10
GO:0042098	GO:0042098	T cell proliferation	62/6360	212/18903	0.92591	1	0.830458	PNP/TFRC/ERBB2/CD24/PDE5A/CD274/HMGB1/TGFBR2/LRRC32/KITLG/ZBTB7B/CD151/PDCD1LG2/IL18/BMI1/RAC2/HLA-E/MALT1/GPNMB/SDC4/TMEM131L/IRF1/SLC7A1/VTCN1/NCSTN/CCND3/DOCK8/CD81/GLMN/CEBPB/TNFSF4/PELI1/RIPK2/EFNB1/BTN2A2/PAWR/NDFIP1/MSN/HLA-G/TNFSF9/TNFRSF21/CARD11/CORO1A/LMBR1L/FKBP1B/IL21/PRDX2/GPAM/IGFBP2/ARG2/TP53/TNFSF13B/IL27RA/CR1/VSIR/CD55/PSMB10/CCDC88B/IGF2/BMP4/LGALS9/HLA-DPB1	62
GO:0046939	GO:0046939	nucleotide phosphorylation	28/6360	102/18903	0.926022	1	0.830458	ALDOA/DDIT4/PPARA/ENO3/ENO2/ALDOC/GALK1/AK5/OGDH/JMJD8/PFKL/AK1/SLC2A6/ARNT/SLC4A4/ZBTB7A/NME3/PRKAG1/AK4/NME4/SIRT6/INSR/TIGAR/DHTKD1/PFKFB2/PSEN1/PGM1/ARL2	28
GO:0050709	GO:0050709	negative regulation of protein secretion	19/6360	72/18903	0.92617	1	0.830458	CYP51A1/HADH/RHBDF1/APOE/RAB11FIP5/UCP2/PFKL/FRMD4A/IL12A/SYTL4/SREBF1/IRS1/FKBP1B/PSMD9/OPRM1/SERGEF/JAGN1/CCN3/NR1H3	19
GO:0002021	GO:0002021	response to dietary excess	1629196	34/18903	0.927681	1	0.830458	RMI1/PCSK1N/PPARGC1A/SGIP1/APOE/GDF15/TBL1XR1/TRPV4	8
GO:0006536	GO:0006536	glutamate metabolic process	1629196	34/18903	0.927681	1	0.830458	ASL/ALDH18A1/AADAT/ALDH4A1/GLUL/GLUD1/MTHFS/ALDH5A1	8
GO:0090022	GO:0090022	regulation of neutrophil chemotaxis	1629196	34/18903	0.927681	1	0.830458	SLIT2/EDN1/RAC2/C5AR1/MDK/TNFAIP6/TIRAP/BST1	8
GO:0001188	GO:0001188	RNA polymerase I preinitiation complex assembly	1629014	11/18903	0.92784	1	0.830458	POLR1E/TAF1B	2
GO:0002604	GO:0002604	regulation of dendritic cell antigen processing and presentation	1629014	11/18903	0.92784	1	0.830458	THBS1/NOD1	2
GO:0006703	GO:0006703	estrogen biosynthetic process	1629014	11/18903	0.92784	1	0.830458	HSD17B11/HSD17B2	2
GO:0010986	GO:0010986	positive regulation of lipoprotein particle clearance	1629014	11/18903	0.92784	1	0.830458	LIPG/LDLRAP1	2
GO:0015840	GO:0015840	urea transport	1629014	11/18903	0.92784	1	0.830458	SLC14A1/POU3F3	2
GO:0032096	GO:0032096	negative regulation of response to food	1629014	11/18903	0.92784	1	0.830458	PPARA/NUCB2	2
GO:0032099	GO:0032099	negative regulation of appetite	1629014	11/18903	0.92784	1	0.830458	PPARA/NUCB2	2
GO:0032105	GO:0032105	negative regulation of response to extracellular stimulus	1629014	11/18903	0.92784	1	0.830458	PPARA/NUCB2	2
GO:0032108	GO:0032108	negative regulation of response to nutrient levels	1629014	11/18903	0.92784	1	0.830458	PPARA/NUCB2	2
GO:0032276	GO:0032276	regulation of gonadotropin secretion	1629014	11/18903	0.92784	1	0.830458	KISS1/INHBA	2
GO:0032525	GO:0032525	somite rostral/caudal axis specification	1629014	11/18903	0.92784	1	0.830458	LHX1/MESP1	2
GO:0033210	GO:0033210	leptin-mediated signaling pathway	1629014	11/18903	0.92784	1	0.830458	SIRT1/UGCG	2
GO:0033212	GO:0033212	iron assimilation	1629014	11/18903	0.92784	1	0.830458	SLC39A8/HFE	2
GO:0033504	GO:0033504	floor plate development	1629014	11/18903	0.92784	1	0.830458	STIL/CDK20	2
GO:0034115	GO:0034115	negative regulation of heterotypic cell-cell adhesion	1629014	11/18903	0.92784	1	0.830458	MYADM/MBP	2
GO:0035090	GO:0035090	maintenance of apical/basal cell polarity	1629014	11/18903	0.92784	1	0.830458	LIN7B/WDR1	2
GO:0035112	GO:0035112	genitalia morphogenesis	1629014	11/18903	0.92784	1	0.830458	NIPBL/AR	2
GO:0035766	GO:0035766	cell chemotaxis to fibroblast growth factor	1629014	11/18903	0.92784	1	0.830458	FGF1/FGFR1	2
GO:0042167	GO:0042167	heme catabolic process	1629014	11/18903	0.92784	1	0.830458	ABCC1/SLCO2B1	2
GO:0045060	GO:0045060	negative thymic T cell selection	1629014	11/18903	0.92784	1	0.830458	GLI3/ATG5	2
GO:0045199	GO:0045199	maintenance of epithelial cell apical/basal polarity	1629014	11/18903	0.92784	1	0.830458	LIN7B/WDR1	2
GO:0045472	GO:0045472	response to ether	1629014	11/18903	0.92784	1	0.830458	CDK4/HNRNPD	2
GO:0046149	GO:0046149	pigment catabolic process	1629014	11/18903	0.92784	1	0.830458	ABCC1/SLCO2B1	2
GO:0046643	GO:0046643	regulation of gamma-delta T cell activation	1629014	11/18903	0.92784	1	0.830458	TCF7/SOX4	2
GO:0048505	GO:0048505	regulation of timing of cell differentiation	1629014	11/18903	0.92784	1	0.830458	SERPINE2/PAX6	2
GO:0048563	GO:0048563	post-embryonic animal organ morphogenesis	1629014	11/18903	0.92784	1	0.830458	BCL2L11/HMGN1	2
GO:0060315	GO:0060315	negative regulation of ryanodine-sensitive calcium-release channel activity	1629014	11/18903	0.92784	1	0.830458	GSTM2/FKBP1B	2
GO:0060923	GO:0060923	cardiac muscle cell fate commitment	1629014	11/18903	0.92784	1	0.830458	TBX3/ACVR1	2
GO:0070471	GO:0070471	uterine smooth muscle contraction	1629014	11/18903	0.92784	1	0.830458	ABAT/GPER1	2
GO:0070587	GO:0070587	regulation of cell-cell adhesion involved in gastrulation	1629014	11/18903	0.92784	1	0.830458	MYADM/MBP	2
GO:0097400	GO:0097400	interleukin-17-mediated signaling pathway	1629014	11/18903	0.92784	1	0.830458	TRAF2/IKBKE	2
GO:0099624	GO:0099624	atrial cardiac muscle cell membrane repolarization	1629014	11/18903	0.92784	1	0.830458	CACNA1D/KCNN2	2
GO:1900095	GO:1900095	regulation of dosage compensation by inactivation of X chromosome	1629014	11/18903	0.92784	1	0.830458	MSL2/WDR5	2
GO:1901844	GO:1901844	regulation of cell communication by electrical coupling involved in cardiac conduction	1629014	11/18903	0.92784	1	0.830458	IRX3/PDE4D	2
GO:1902915	GO:1902915	negative regulation of protein polyubiquitination	1629014	11/18903	0.92784	1	0.830458	OTUB2/OTUB1	2
GO:1904464	GO:1904464	regulation of matrix metallopeptidase secretion	1629014	11/18903	0.92784	1	0.830458	SLC12A2/TLR4	2
GO:1904847	GO:1904847	regulation of cell chemotaxis to fibroblast growth factor	1629014	11/18903	0.92784	1	0.830458	FGF1/FGFR1	2
GO:1905651	GO:1905651	regulation of artery morphogenesis	1629014	11/18903	0.92784	1	0.830458	AKT3/MDK	2
GO:1990773	GO:1990773	matrix metallopeptidase secretion	1629014	11/18903	0.92784	1	0.830458	SLC12A2/TLR4	2
GO:2000253	GO:2000253	positive regulation of feeding behavior	1629014	11/18903	0.92784	1	0.830458	SGIP1/NR4A3	2
GO:2000833	GO:2000833	positive regulation of steroid hormone secretion	1629014	11/18903	0.92784	1	0.830458	GAL/NKX3-1	2
GO:2001204	GO:2001204	regulation of osteoclast development	1629014	11/18903	0.92784	1	0.830458	FBXW7/GPR68	2
GO:0034105	GO:0034105	positive regulation of tissue remodeling	1629104	23/18903	0.928617	1	0.830458	TMBIM1/IL18/ROCK2/IL21/ROCK1	5
GO:0048143	GO:0048143	astrocyte activation	1629104	23/18903	0.928617	1	0.830458	C5AR1/LDLR/GRN/IFNGR1/PSEN1	5
GO:0098856	GO:0098856	intestinal lipid absorption	1629104	23/18903	0.928617	1	0.830458	CD36/UGCG/LDLR/FABP2/LPCAT3	5
GO:1903861	GO:1903861	positive regulation of dendrite extension	1629104	23/18903	0.928617	1	0.830458	NEDD4L/MUL1/RIMS1/RNF157/CACNG7	5
GO:0045109	GO:0045109	intermediate filament organization	18/6360	69/18903	0.930294	1	0.830458	KRT34/KRT16/VIM/NEFH/KRT5/NEFM/KRT6A/KRT6B/KRT6C/KRT7/AGFG1/PLEC/KRT8/KRT23/EPPK1/KRT33B/KRT15/PKP1	18
GO:0015718	GO:0015718	monocarboxylic acid transport	33/6360	119/18903	0.930725	1	0.830458	SLC17A5/EMB/SLC16A4/EDN1/SLC16A3/SLC16A2/BDKRB2/SLC16A1/CD36/SLC27A1/PTGS2/MPC1/ATP8B1/SLC27A4/SLC16A6/MPC2/ABCC3/SLC10A3/SLC6A8/SLCO1A2/ABCC4/SLC16A12/SLC5A6/SLC51A/PLA2G6/SLC16A7/NTSR1/SLCO2B1/SLC27A5/ABCG2/SLC16A14/SLCO2A1/PLA2R1	33
GO:0032640	GO:0032640	tumor necrosis factor production	53/6360	184/18903	0.931385	1	0.830458	WNT5A/AKAP12/THBS1/OAS3/FZD5/HMGB1/GAS6/DHX9/TMEM106A/EPHB2/CYBA/CD36/TSPO/HLA-E/GPNMB/HSPB1/NFATC4/ARRB2/TWIST1/CX3CL1/SPHK2/ANGPT1/ARHGEF2/ERRFI1/HDAC2/SELENOS/FOXP1/RIPK2/RARA/TLR4/SIRPA/IFNGR1/CARD9/IRAK3/NOD1/GSTP1/PTPRJ/SYT11/PSEN1/ARG2/TNFAIP3/IL27RA/VSIR/TLR1/ZFP36/CD14/NFKBIL1/LRRK2/SPON2/LGALS9/TIRAP/CHRNA7/IFIH1	53
GO:0032680	GO:0032680	regulation of tumor necrosis factor production	53/6360	184/18903	0.931385	1	0.830458	WNT5A/AKAP12/THBS1/OAS3/FZD5/HMGB1/GAS6/DHX9/TMEM106A/EPHB2/CYBA/CD36/TSPO/HLA-E/GPNMB/HSPB1/NFATC4/ARRB2/TWIST1/CX3CL1/SPHK2/ANGPT1/ARHGEF2/ERRFI1/HDAC2/SELENOS/FOXP1/RIPK2/RARA/TLR4/SIRPA/IFNGR1/CARD9/IRAK3/NOD1/GSTP1/PTPRJ/SYT11/PSEN1/ARG2/TNFAIP3/IL27RA/VSIR/TLR1/ZFP36/CD14/NFKBIL1/LRRK2/SPON2/LGALS9/TIRAP/CHRNA7/IFIH1	53
GO:0031295	GO:0031295	T cell costimulation	1629288	45/18903	0.932043	1	0.830458	CD24/CD274/YES1/PDCD1LG2/LGALS1/CD81/TNFSF4/EFNB1/LYN/CARD11/TNFSF13B	11
GO:0043038	GO:0043038	amino acid activation	1629288	45/18903	0.932043	1	0.830458	DARS2/WARS2/NARS2/QRSL1/TARS1/QARS1/DARS1/AARS1/DALRD3/FARSA/PARS2	11
GO:0007215	GO:0007215	glutamate receptor signaling pathway	13/6360	52/18903	0.932091	1	0.830458	SLC1A1/FMR1/GRIN2B/CX3CL1/GRIK2/NCSTN/GRIN3B/HOMER2/GRIN2D/HOMER1/CDK5R1/GRIN2A/GRM2	13
GO:0010939	GO:0010939	regulation of necrotic cell death	13/6360	52/18903	0.932091	1	0.830458	PARP1/CASP6/NOL3/PPIF/TSPO/ARHGEF2/SLC6A6/HEBP2/PELI1/ATG9A/RBCK1/TP53/BIRC3	13
GO:0043268	GO:0043268	positive regulation of potassium ion transport	13/6360	52/18903	0.932091	1	0.830458	KCNJ2/ALG10B/ANK2/WNK2/AMIGO1/GAL/ATP1B1/KIF5B/KCNH2/KCNA1/KCNN4/RNF207/AKAP9	13
GO:0086009	GO:0086009	membrane repolarization	13/6360	52/18903	0.932091	1	0.830458	NEDD4L/CACNA1D/KCNJ2/ANK2/KCNN2/WDR1/ATP1B1/ZMPSTE24/KCNE4/SCN1B/KCNH2/RNF207/AKAP9	13
GO:0006809	GO:0006809	nitric oxide biosynthetic process	20/6360	76/18903	0.932624	1	0.830458	CYP1B1/EDN1/GCH1/ATP2B4/ASL/CD36/TSPO/ASS1/PTGS2/ROCK2/CYB5B/CYB5R3/HSP90AA1/TLR4/SIRPA/INSR/KHSRP/DDAH2/PTX3/ARG2	20
GO:0060420	GO:0060420	regulation of heart growth	20/6360	76/18903	0.932624	1	0.830458	CDK1/EDN1/RGS4/TGFBR2/PPARA/CITED2/G6PD/NOG/PARP2/GATA6/SAV1/ERBB4/ACACB/FOXP1/TBX2/RGS2/PIM1/TP73/MEF2C/CXADR	20
GO:0002418	GO:0002418	immune response to tumor cell	1629135	27/18903	0.93265	1	0.830458	CD274/HMGB1/HSPD1/NECTIN2/MICA/IL12A	6
GO:0031639	GO:0031639	plasminogen activation	1629135	27/18903	0.93265	1	0.830458	THBS1/SERPINE2/FGB/FGG/FGA/SERPINE1	6
GO:0039529	GO:0039529	RIG-I signaling pathway	1629135	27/18903	0.93265	1	0.830458	OAS3/PUM2/CLPB/DDX60/NLRX1/BIRC3	6
GO:0046618	GO:0046618	drug export	1629135	27/18903	0.93265	1	0.830458	SLC22A18/ABCA3/ATP7B/SLC17A3/SLC22A5/OSCP1	6
GO:0071280	GO:0071280	cellular response to copper ion	1629135	27/18903	0.93265	1	0.830458	MAP1LC3A/MT2A/NFE2L2/BECN1/HSF1/MT1A	6
GO:1903523	GO:1903523	negative regulation of blood circulation	1629135	27/18903	0.93265	1	0.830458	PDE5A/GJD3/FKBP1B/BIN1/RNLS/PDE4D	6
GO:0001912	GO:0001912	positive regulation of leukocyte mediated cytotoxicity	15/6360	59/18903	0.933025	1	0.830458	AZGP1/CADM1/HLA-E/CYRIB/F2RL1/NECTIN2/TAP2/IL12A/AP1G1/B2M/HLA-G/KLRD1/IL21/STX7/HLA-F	15
GO:0045010	GO:0045010	actin nucleation	15/6360	59/18903	0.933025	1	0.830458	CORO1B/GSN/ARPIN/WASF1/LMOD1/ABI2/ARFIP2/ARPC4/JMY/WASHC1/FMN1/AP1AR/CORO1A/FCHSD2/SCIN	15
GO:0098661	GO:0098661	inorganic anion transmembrane transport	35/6360	126/18903	0.934199	1	0.830458	SLC1A1/SLC1A4/SLC12A4/SLC12A9/ANO4/SLC12A2/GABRG2/SLC26A11/GABRP/ANO10/TTYH1/CLCN7/SLC12A6/SLC26A7/SLC37A2/GABRA4/ANO8/SLC4A8/CLIC3/GABRB2/CLCN6/SLC12A1/SLC20A2/SLC5A6/ANO3/SLC6A1/GLRB/CLIC1/CLCN3/SLC25A10/CLCA2/SLC37A4/CFTR/SLC12A7/ADAMTS8	35
GO:0035082	GO:0035082	axoneme assembly	25/6360	93/18903	0.934654	1	0.830458	DNAH8/DNAH1/MNS1/TTLL3/CFAP43/DNAAF8/CEP131/GAS8/DNAI4/TTLL1/HYDIN/LRRC49/SPAG1/CC2D2A/CPLANE2/DNAH5/DNAH7/SPEF2/DNAAF2/CFAP46/JHY/CCDC40/ODAD2/CFAP157/TTC12	25
GO:0050886	GO:0050886	endocrine process	25/6360	93/18903	0.934654	1	0.830458	EDN1/SELENOM/KISS1/INHBA/CYBA/AVPR1A/RAB8B/CRY1/CRY2/TSPO/RAB11FIP5/F2RL1/TBX3/PCSK5/GAL/NIBAN2/AGTR1/NKX3-1/RPS6KA2/PPARG/ENPEP/NDST2/CPA3/GATA3/CRHBP	25
GO:1904427	GO:1904427	positive regulation of calcium ion transmembrane transport	25/6360	93/18903	0.934654	1	0.830458	HSPA2/GSTM2/BDKRB1/EHD3/G6PD/ANK2/CDK5/CX3CL1/CEMIP/THY1/TRPC1/VMP1/ATP1B1/AKAP5/CACNB4/PLCG1/TRPC3/SUMO1/RYR2/CXCL10/NTSR1/GJC2/SLC9A1/GPER1/STIMATE	25
GO:0071805	GO:0071805	potassium ion transmembrane transport	65/6360	223/18903	0.934712	1	0.830458	NETO2/NEDD4L/CD63/KCNQ5/RGS4/VAMP2/NALCN/SLC12A4/SLC12A9/CACNA1D/KCNJ2/SLC12A2/ALG10B/KCNH5/ANK2/WNK2/ANK3/AMIGO1/KCNN2/CAB39/KCNMA1/ABCB8/SLC12A6/SLC9A7/KCNAB2/GAL/WWP2/SLC9A8/KCNC3/TMEM175/TMEM38B/ATP1B1/SLC9A5/KCNAB3/SLC24A5/ITGB1/SLC12A1/KCND2/GNB2/TMCO3/TMEM38A/KCNE4/KCNG1/KCNJ6/SUMO1/KCNH1/KCNQ3/KCNIP3/SNAP25/SLC24A2/HCN1/SLC9A1/BIN1/KCNF1/KCNH2/SLC12A7/KCNJ12/KCNJ15/KCNA1/KCNN4/RNF207/HCN3/AKAP9/KCNAB1/KCNA3	65
GO:0050670	GO:0050670	regulation of lymphocyte proliferation	70/6360	239/18903	0.93496	1	0.830458	SOX11/PNP/TFRC/ERBB2/CD24/PDE5A/CD274/HMGB1/TGFBR2/BCL2/ATAD5/LRRC32/EPHB2/KITLG/ZBTB7B/PDCD1LG2/IL18/CLCF1/CD320/BMI1/RAC2/HLA-E/GPNMB/SDC4/TMEM131L/IRF1/SLC7A1/VTCN1/GAL/IL12A/CD81/GLMN/CEBPB/TNFSF4/PELI1/INPP5D/RIPK2/EFNB1/BTN2A2/PAWR/NDFIP1/TLR4/HLA-G/LYN/TNFSF9/TNFRSF21/CARD11/CORO1A/IRS2/IL21/RASSF5/GPAM/IGFBP2/ARG2/PRLR/ATM/TNFSF13B/IL27RA/CR1/MEF2C/VSIR/NFATC2/CD55/CCDC88B/IGF2/BMP4/LGALS9/HLA-DPB1/TIRAP/BST1	70
GO:0034340	GO:0034340	response to type I interferon	22/6360	83/18903	0.935096	1	0.830458	WNT5A/OAS3/MUL1/TRIM6/TBKBP1/STAT2/PTPN2/IFIT1/STAT1/SAMHD1/CNOT7/IKBKE/CDC37/SETD2/IFITM3/PTPN1/TRIM41/SP100/SHFL/TTLL12/IFITM2/USP27X	22
GO:1903169	GO:1903169	regulation of calcium ion transmembrane transport	54/6360	188/18903	0.936391	1	0.830458	TSPAN13/ITGB3/BCL2/RRAD/HSPA2/DIAPH1/GSTM2/FMR1/GEM/CYBA/SESTD1/BDKRB1/SLC8A1/EHD3/G6PD/ANK2/CDK5/C4orf3/CX3CL1/CACNA1C/CEMIP/THY1/FKBP1A/TRPC1/TMEM38B/VMP1/ATP1B1/CBARP/AKAP5/CACNB4/UBR3/TMC1/LYN/TMEM38A/CORO1A/PLCG1/TRPC3/SUMO1/PRKD1/FKBP1B/PLA2G6/RYR2/CXCL10/SELENON/ATG5/NTSR1/GJC2/SLC9A1/BIN1/GPER1/STIMATE/PDE4D/PDE4B/PSEN2	54
GO:0003044	GO:0003044	regulation of systemic arterial blood pressure mediated by a chemical signal	1629318	49/18903	0.937789	1	0.830458	EDN1/CYBA/AVPR1A/F2RL1/ADRA1B/PCSK5/AGTR1/RPS6KA2/ENPEP/NDST2/PDE4D/CPA3	12
GO:0035307	GO:0035307	positive regulation of protein dephosphorylation	1629318	49/18903	0.937789	1	0.830458	CDCA2/PINK1/PPP1R7/PDGFRB/ITGA1/GBA1/MAGI2/PIN1/PTBP1/TGFB1/NSMF/VRK3	12
GO:1903426	GO:1903426	regulation of reactive oxygen species biosynthetic process	1629318	49/18903	0.937789	1	0.830458	RAB27A/PPARA/CYBA/CD36/ABCD1/SPHK2/TLR4/SLC5A3/CTNS/CLCN3/SLC25A33/ARG2	12
GO:0043470	GO:0043470	regulation of carbohydrate catabolic process	14/6360	56/18903	0.937962	1	0.830458	DDIT4/PPARA/JMJD8/SLC2A6/ARNT/SLC4A4/ZBTB7A/PRKAG1/SIRT6/INSR/TIGAR/PSEN1/TP53/ARL2	14
GO:0045429	GO:0045429	positive regulation of nitric oxide biosynthetic process	1629257	42/18903	0.938719	1	0.830458	EDN1/ASL/CD36/ASS1/PTGS2/HSP90AA1/TLR4/INSR/DDAH2/PTX3	10
GO:0050892	GO:0050892	intestinal absorption	1629257	42/18903	0.938719	1	0.830458	EZR/CD36/TJP2/UGCG/LDLR/FABP2/VDR/SLC46A1/PLS1/LPCAT3	10
GO:0051965	GO:0051965	positive regulation of synapse assembly	16/6360	63/18903	0.938855	1	0.830458	BDNF/THBS2/LRRN3/EPHB2/SRPX2/SEMA4D/FLRT2/ADNP/NRXN1/AMIGO1/CLSTN3/NLGN2/EPHB3/FLRT3/CLSTN2/NTRK2	16
GO:0032722	GO:0032722	positive regulation of chemokine production	18/6360	70/18903	0.940218	1	0.830458	WNT5A/OAS3/HMGB1/IL18/EIF2AK2/EGR1/F2RL1/TWIST1/ADORA2B/TNFSF4/RIPK2/TLR4/CARD9/TRPV4/MBP/C5/LGALS9/TIRAP	18
GO:0048659	GO:0048659	smooth muscle cell proliferation	51/6360	179/18903	0.940531	1	0.830458	EDN1/DNMT1/ITGB3/IGFBP3/THBS1/TGFBR2/PRKDC/PPARGC1A/CYBA/XRCC5/IL18/GNAI2/CDH13/APOE/MEF2D/PDGFRB/GNA13/NR4A3/PTGS2/CX3CL1/STAT1/ITGA2/S1PR2/MAP3K5/LDLRAP1/TGFB3/IL12A/PDCD4/APLN/FOXP1/XRCC6/EFEMP2/TLR4/IGFBP5/ADAMTS1/ZNF143/RBPMS2/CDKN1B/PPARG/TGFB1/EREG/TNFAIP3/MEF2C/CCN3/GPER1/NPPC/DDIT3/PTGIR/BMP4/MYOCD/NDRG4	51
GO:0001523	GO:0001523	retinoid metabolic process	23/6360	87/18903	0.940667	1	0.830458	CYP1B1/RETSAT/DHRS7/DHRS3/RDH11/PNPLA2/DGAT1/DHRS13/ALDH1A1/PRMT3/RDH10/DGAT2/SCPEP1/LRP8/ALDH1A3/ALDH1A2/LIPE/HSD17B6/CRABP2/LRAT/RBP1/RDH13/PNPLA4	23
GO:0002446	GO:0002446	neutrophil mediated immunity	1629196	35/18903	0.941367	1	0.830458	F2RL1/WDR1/ITGB2/CARD9/ANXA3/DNASE1/JAGN1/STXBP2	8
GO:0006691	GO:0006691	leukotriene metabolic process	1629196	35/18903	0.941367	1	0.830458	ABCC10/GGT7/MGST3/GGTA1/ABCC1/GGT5/GGTLC2/MGST2	8
GO:0032729	GO:0032729	positive regulation of interferon-gamma production	20/6360	77/18903	0.941886	1	0.830458	WNT5A/FZD5/HSPD1/IL18/CYRIB/F2RL1/BTN3A2/SLC7A5/CEBPG/IL12A/TNFSF4/RIPK2/TLR4/IL21/IL27RA/CD14/PDE4D/PDE4B/LGALS9/HLA-DPB1	20
GO:0071357	GO:0071357	cellular response to type I interferon	20/6360	77/18903	0.941886	1	0.830458	WNT5A/OAS3/MUL1/TRIM6/TBKBP1/STAT2/PTPN2/IFIT1/STAT1/SAMHD1/CNOT7/IKBKE/CDC37/IFITM3/PTPN1/TRIM41/SP100/TTLL12/IFITM2/USP27X	20
GO:0071706	GO:0071706	tumor necrosis factor superfamily cytokine production	54/6360	189/18903	0.942331	1	0.830458	WNT5A/AKAP12/THBS1/OAS3/FZD5/CD274/HMGB1/GAS6/DHX9/TMEM106A/EPHB2/CYBA/CD36/TSPO/HLA-E/GPNMB/HSPB1/NFATC4/ARRB2/TWIST1/CX3CL1/SPHK2/ANGPT1/ARHGEF2/ERRFI1/HDAC2/SELENOS/FOXP1/RIPK2/RARA/TLR4/SIRPA/IFNGR1/CARD9/IRAK3/NOD1/GSTP1/PTPRJ/SYT11/PSEN1/ARG2/TNFAIP3/IL27RA/VSIR/TLR1/ZFP36/CD14/NFKBIL1/LRRK2/SPON2/LGALS9/TIRAP/CHRNA7/IFIH1	54
GO:1903555	GO:1903555	regulation of tumor necrosis factor superfamily cytokine production	54/6360	189/18903	0.942331	1	0.830458	WNT5A/AKAP12/THBS1/OAS3/FZD5/CD274/HMGB1/GAS6/DHX9/TMEM106A/EPHB2/CYBA/CD36/TSPO/HLA-E/GPNMB/HSPB1/NFATC4/ARRB2/TWIST1/CX3CL1/SPHK2/ANGPT1/ARHGEF2/ERRFI1/HDAC2/SELENOS/FOXP1/RIPK2/RARA/TLR4/SIRPA/IFNGR1/CARD9/IRAK3/NOD1/GSTP1/PTPRJ/SYT11/PSEN1/ARG2/TNFAIP3/IL27RA/VSIR/TLR1/ZFP36/CD14/NFKBIL1/LRRK2/SPON2/LGALS9/TIRAP/CHRNA7/IFIH1	54
GO:0002396	GO:0002396	MHC protein complex assembly	1629074	20/18903	0.942979	1	0.830458	B2M/TAPBP/CALR/HLA-DPB1	4
GO:0002501	GO:0002501	peptide antigen assembly with MHC protein complex	1629074	20/18903	0.942979	1	0.830458	B2M/TAPBP/CALR/HLA-DPB1	4
GO:0003215	GO:0003215	cardiac right ventricle morphogenesis	1629074	20/18903	0.942979	1	0.830458	TGFB2/SMARCD3/SOX4/GATA3	4
GO:0015732	GO:0015732	prostaglandin transport	1629074	20/18903	0.942979	1	0.830458	EDN1/PTGS2/ABCC4/SLCO2A1	4
GO:0030011	GO:0030011	maintenance of cell polarity	1629074	20/18903	0.942979	1	0.830458	LIN7B/WDR1/ATN1/SLC9A1	4
GO:0039535	GO:0039535	regulation of RIG-I signaling pathway	1629074	20/18903	0.942979	1	0.830458	PUM2/DDX60/NLRX1/BIRC3	4
GO:0042693	GO:0042693	muscle cell fate commitment	1629074	20/18903	0.942979	1	0.830458	TBX3/ACVR1/TBX2/MEF2C	4
GO:0042985	GO:0042985	negative regulation of amyloid precursor protein biosynthetic process	1629074	20/18903	0.942979	1	0.830458	BACE2/ITM2C/AATF/ABCA7	4
GO:0043691	GO:0043691	reverse cholesterol transport	1629074	20/18903	0.942979	1	0.830458	LIPG/APOE/ABCA1/ABCG1	4
GO:0055062	GO:0055062	phosphate ion homeostasis	1629074	20/18903	0.942979	1	0.830458	ENPP1/SLC34A2/ALPL/ABCC6	4
GO:0071379	GO:0071379	cellular response to prostaglandin stimulus	1629074	20/18903	0.942979	1	0.830458	GNG2/APOB/TNFSF4/ADCY6	4
GO:0072506	GO:0072506	trivalent inorganic anion homeostasis	1629074	20/18903	0.942979	1	0.830458	ENPP1/SLC34A2/ALPL/ABCC6	4
GO:0098543	GO:0098543	detection of other organism	1629074	20/18903	0.942979	1	0.830458	TLR4/NOD1/SSC5D/TLR1	4
GO:0030838	GO:0030838	positive regulation of actin filament polymerization	13/6360	53/18903	0.943027	1	0.830458	FCHSD1/CDC42EP3/LMOD1/CDC42EP4/CTTN/VASP/RICTOR/PFN1/FMN1/CDC42EP5/FCHSD2/CRACD/BIN1	13
GO:0051155	GO:0051155	positive regulation of striated muscle cell differentiation	13/6360	53/18903	0.943027	1	0.830458	EDN1/BCL2/NRG1/PARP2/ARRB2/MAML1/NIBAN2/PIEZO1/MESP1/TGFB1/MEF2C/BMP4/MYOCD	13
GO:0071622	GO:0071622	regulation of granulocyte chemotaxis	13/6360	53/18903	0.943027	1	0.830458	SLIT2/EDN1/THBS1/MAPK3/RAC2/S100A14/C5AR1/TRPV4/MDK/CSF1/TNFAIP6/TIRAP/BST1	13
GO:0046686	GO:0046686	response to cadmium ion	15/6360	60/18903	0.943283	1	0.830458	PCNA/CDK1/MAPK3/FOS/MT2A/KIT/GSS/CAT/CHUK/ERCC1/ALAD/SUMO1/CDKN1B/HSF1/MT1A	15
GO:1905517	GO:1905517	macrophage migration	15/6360	60/18903	0.943283	1	0.830458	CCL2/NUP85/TRIM55/THBS1/MAPK3/CX3CL1/CD81/C5AR1/CNN2/TRPV4/MDK/EMILIN1/ROR2/CSF1/C5	15
GO:2000649	GO:2000649	regulation of sodium ion transmembrane transporter activity	15/6360	60/18903	0.943283	1	0.830458	NETO2/NEDD4L/YWHAH/WNK2/ANK3/HECW1/UTRN/ATP1B1/GLRX/OSR1/ACTN4/FGF14/FXYD5/SLC9A1/SCN1B	15
GO:1903038	GO:1903038	negative regulation of leukocyte cell-cell adhesion	41/6360	147/18903	0.943621	1	0.830458	GLI3/ERBB2/PDE5A/CD274/HMGB1/CBFB/LRRC32/PPARA/ZBTB7B/PDCD1LG2/ASS1/GPNMB/SDC4/TMEM131L/PTPN2/IRF1/PAG1/DUSP3/LOXL3/VTCN1/SMAD7/GLMN/CEBPB/TNFSF4/PELI1/ILDR2/BTN2A2/PAWR/NDFIP1/RUNX3/HLA-G/TNFRSF21/MDK/PRDX2/ARG2/CR1/VSIR/HFE/BMP4/LGALS9/ZC3H8	41
GO:0001767	GO:0001767	establishment of lymphocyte polarity	1629043	16/18903	0.94363	1	0.830458	GSN/FLOT2/DOCK8	3
GO:0006704	GO:0006704	glucocorticoid biosynthetic process	1629043	16/18903	0.94363	1	0.830458	DGKQ/H6PD/CACNA1H	3
GO:0006735	GO:0006735	NADH regeneration	1629043	16/18903	0.94363	1	0.830458	ENO3/ENO2/PFKL	3
GO:0010919	GO:0010919	regulation of inositol phosphate biosynthetic process	1629043	16/18903	0.94363	1	0.830458	HRH1/NTSR1/GPER1	3
GO:0018146	GO:0018146	keratan sulfate biosynthetic process	1629043	16/18903	0.94363	1	0.830458	CHST6/ST3GAL6/ST3GAL3	3
GO:0021542	GO:0021542	dentate gyrus development	1629043	16/18903	0.94363	1	0.830458	BTG2/CDK6/MDK	3
GO:0030852	GO:0030852	regulation of granulocyte differentiation	1629043	16/18903	0.94363	1	0.830458	ZBTB46/INPP5D/RARA	3
GO:0032095	GO:0032095	regulation of response to food	1629043	16/18903	0.94363	1	0.830458	PPARA/NUCB2/OPRM1	3
GO:0034375	GO:0034375	high-density lipoprotein particle remodeling	1629043	16/18903	0.94363	1	0.830458	LIPG/APOE/ABCG1	3
GO:0044790	GO:0044790	negative regulation by host of viral release from host cell	1629043	16/18903	0.94363	1	0.830458	MARCHF2/TRIM5/TRIM25	3
GO:0048266	GO:0048266	behavioral response to pain	1629043	16/18903	0.94363	1	0.830458	THBS1/TSPO/SCN9A	3
GO:0048268	GO:0048268	clathrin coat assembly	1629043	16/18903	0.94363	1	0.830458	SGIP1/PIK3C2A/NSG1	3
GO:0060456	GO:0060456	positive regulation of digestive system process	1629043	16/18903	0.94363	1	0.830458	NR1H2/SLC22A5/LPCAT3	3
GO:0061101	GO:0061101	neuroendocrine cell differentiation	1629043	16/18903	0.94363	1	0.830458	GATA2/POU3F2/BCCIP	3
GO:0061621	GO:0061621	canonical glycolysis	1629043	16/18903	0.94363	1	0.830458	ENO3/ENO2/PFKL	3
GO:0061718	GO:0061718	glucose catabolic process to pyruvate	1629043	16/18903	0.94363	1	0.830458	ENO3/ENO2/PFKL	3
GO:0090030	GO:0090030	regulation of steroid hormone biosynthetic process	1629043	16/18903	0.94363	1	0.830458	DGKQ/POR/H6PD	3
GO:2000318	GO:2000318	positive regulation of T-helper 17 type immune response	1629043	16/18903	0.94363	1	0.830458	MALT1/CARD9/NLRP10	3
GO:2000650	GO:2000650	negative regulation of sodium ion transmembrane transporter activity	1629043	16/18903	0.94363	1	0.830458	NEDD4L/HECW1/OSR1	3
GO:1903037	GO:1903037	regulation of leukocyte cell-cell adhesion	113/6360	377/18903	0.943936	1	0.830458	PNP/GLI3/CCL2/TFRC/ITGA4/ERBB2/CD24/PDE5A/CD274/HMGB1/HSPD1/CBFB/TGFBR2/ETS1/CD4/HAS2/SMARCC1/LRRC32/CD44/PPARA/KITLG/YES1/ZBTB7B/PDCD1LG2/IL18/SMARCD3/BMI1/ASS1/HLA-E/MALT1/GPNMB/SDC4/ACTL6A/CYRIB/GCNT1/BRD7/FLOT2/HSPH1/NR4A3/TMEM131L/PTPN2/IRF1/CD83/SLC7A1/PAG1/DUSP3/LOXL3/VTCN1/THY1/RELA/SKAP1/ARID2/AP3D1/DOCK8/PHF10/LGALS1/IL12A/CD81/SMAD7/GLMN/CEBPB/TNFSF4/PELI1/B2M/PBRM1/ILDR2/RIPK2/EFNB1/BTN2A2/PAWR/RARA/NDFIP1/RUNX3/SIRPA/ITGB2/HLA-G/ZMIZ1/LYN/TNFSF9/SMARCA2/TNFRSF21/CARD11/CORO1A/NFAT5/KLHL25/MDK/DUSP10/IL21/PRDX2/RAG1/GPAM/IGFBP2/ARG2/SOX4/TNFSF13B/SIRPB1/IL27RA/CR1/ZBTB1/VSIR/CD55/PRKCZ/MYB/BAD/CCDC88B/GP1BA/HFE/IGF2/GATA3/BMP4/LGALS9/HLA-DPB1/ZC3H8	113
GO:0003091	GO:0003091	renal water homeostasis	1629104	24/18903	0.94436	1	0.830458	HAS2/WFS1/ADCY6/INPP5K/MYO5B	5
GO:0016048	GO:0016048	detection of temperature stimulus	1629104	24/18903	0.94436	1	0.830458	ARRB2/GRIK2/TRPM3/ANO3/NTSR1	5
GO:0051923	GO:0051923	sulfation	1629104	24/18903	0.94436	1	0.830458	EXT1/NDST1/TPST2/CHSY1/SULT1A1	5
GO:0060143	GO:0060143	positive regulation of syncytium formation by plasma membrane fusion	1629104	24/18903	0.94436	1	0.830458	EHD1/EHD2/GDF15/FLOT1/NFATC2	5
GO:1990961	GO:1990961	drug transmembrane export	1629104	24/18903	0.94436	1	0.830458	SLC22A18/ATP7B/SLC17A3/SLC22A5/OSCP1	5
GO:0048662	GO:0048662	negative regulation of smooth muscle cell proliferation	19/6360	74/18903	0.945371	1	0.830458	IGFBP3/PPARGC1A/APOE/GNA13/S1PR2/TGFB3/IL12A/PDCD4/APLN/EFEMP2/IGFBP5/CDKN1B/PPARG/TNFAIP3/MEF2C/GPER1/PTGIR/MYOCD/NDRG4	19
GO:0015850	GO:0015850	organic hydroxy compound transport	86/6360	292/18903	0.945425	1	0.830458	EMB/ABAT/ITGB3/SLC16A3/LIPG/PINK1/SIRT1/SELENOM/SYT15/ABCA3/SOAT1/OSBPL10/SLC16A1/OSBPL6/CD36/OSBPL2/SYT12/APOE/TSPO/ZDHHC8/SREBF2/APOB/PIP4K2A/RAB3A/NPC2/FURIN/SLC29A4/OSBP/ATP8B1/GDNF/GAL/LDLRAP1/OSBPL5/AGTR1/MFSD10/RAB3B/OSBPL8/SCP2/NR1H2/ABCC3/ADRA2C/SLC10A3/LRP6/VAPA/MSR1/ABCA1/PTCH1/NAXE/LDLR/SLCO1A2/LAMTOR1/ABCA2/ABCC4/NFKB1/SLC5A3/SLC51A/OSBPL11/GRAMD1B/GRAMD1A/PPARG/MECP2/OSBPL9/SYT11/ARV1/STARD3/SLC16A7/GABBR1/TTC39B/VPS4A/TPCN2/SLCO2B1/SLC27A5/EGF/STX1A/ABCG1/ABCA7/EEPD1/LPCAT3/CFTR/OSBP2/GPM6B/SYT7/ABCA13/GRM2/ABCA8/NR1H3	86
GO:0007340	GO:0007340	acrosome reaction	1629227	39/18903	0.945619	1	0.830458	STXBP1/RAB3A/TRIM36/ROPN1B/ADCY3/RIMS1/CACNA1H/GLRB/HYAL3	9
GO:0042755	GO:0042755	eating behavior	1629227	39/18903	0.945619	1	0.830458	RMI1/UCHL1/GDF15/CPT1A/TTC21B/OPRM1/ATP8A2/BBIP1/BBS12	9
GO:0043403	GO:0043403	skeletal muscle tissue regeneration	1629227	39/18903	0.945619	1	0.830458	TGFBR2/EZH2/KLF5/FZD7/CD81/LARGE1/DAG1/IFRD1/SELENON	9
GO:1901661	GO:1901661	quinone metabolic process	1629227	39/18903	0.945619	1	0.830458	VKORC1/PPTC7/AIFM2/COQ8B/COQ4/COQ2/COQ3/PDSS1/COQ6	9
GO:0010818	GO:0010818	T cell chemotaxis	1629135	28/18903	0.946756	1	0.830458	WNT5A/SLC12A2/PLEC/CXCL10/PIK3CD/CXCL16	6
GO:0010996	GO:0010996	response to auditory stimulus	1629135	28/18903	0.946756	1	0.830458	NRXN1/ABHD12/PTN/MDK/CXCL10/ATP8A2	6
GO:0032958	GO:0032958	inositol phosphate biosynthetic process	1629135	28/18903	0.946756	1	0.830458	HRH1/IPMK/ITPKA/ITPKC/NTSR1/GPER1	6
GO:0071624	GO:0071624	positive regulation of granulocyte chemotaxis	1629135	28/18903	0.946756	1	0.830458	EDN1/RAC2/S100A14/C5AR1/MDK/TIRAP	6
GO:1903319	GO:1903319	positive regulation of protein maturation	1629135	28/18903	0.946756	1	0.830458	GSN/CCBE1/RHBDD1/SOX4/LPCAT3/SPON1	6
GO:0034754	GO:0034754	cellular hormone metabolic process	39/6360	141/18903	0.947043	1	0.830458	DHRS2/CYP1B1/RETSAT/DHRS7/TSPO/MED1/DGKQ/EGR1/DHRS3/RDH11/PNPLA2/HSD17B10/ADM/DGAT1/DHRS13/ALDH1A1/PRMT3/AFP/ESR1/RDH10/DGAT2/SCPEP1/HSD17B11/HSD17B2/CACNA1H/ALDH1A3/ALDH1A2/CYP46A1/LIPE/HSD17B6/STARD3/PDGFRA/CRABP2/LRAT/CHST10/RBP1/SULT1A1/RDH13/PNPLA4	39
GO:0019882	GO:0019882	antigen processing and presentation	29/6360	108/18903	0.947501	1	0.830458	AZGP1/RAB27A/THBS1/EXT1/RAB5B/RAB8B/ERAP2/HLA-E/CTSD/ERAP1/TAP2/GBA1/PSMB8/AP3D1/RAB3B/RFTN1/ICAM1/B2M/TAPBP/RAB3C/HLA-G/NOD1/MARCHF8/CALR/MFSD6/ATG5/HLA-F/HFE/HLA-DPB1	29
GO:0006821	GO:0006821	chloride transport	32/6360	118/18903	0.947648	1	0.830458	SLC1A1/SLC1A4/SLC12A4/SLC12A9/ANO4/SLC12A2/GABRG2/TSPO/GABRP/ANO10/TTYH1/CLCN7/ATP8B1/SLC12A6/SLC26A7/GABRA4/ANO8/SLC4A8/CLIC3/GABRB2/CLCN6/SLC12A1/SLC4A10/ANO3/SLC6A1/GLRB/CLIC1/CLCN3/PRKG2/CLCA2/CFTR/SLC12A7	32
GO:0032768	GO:0032768	regulation of monooxygenase activity	14/6360	57/18903	0.947803	1	0.830458	DHFR/GCH1/CDH3/HM13/ATP2B4/APOE/GDNF/POR/NFKB1/PIK3CB/DDAH2/VDR/NOD1/S100A1	14
GO:0051932	GO:0051932	synaptic transmission, GABAergic	14/6360	57/18903	0.947803	1	0.830458	NALCN/EZH2/GABRG2/STXBP1/PLCL2/CLSTN3/NLGN2/GABRA4/GABRB2/SLC6A1/KIF5B/CLCN3/RAC3/GABBR1	14
GO:0061756	GO:0061756	leukocyte adhesion to vascular endothelial cell	14/6360	57/18903	0.947803	1	0.830458	ITGA4/SELPLG/EXT1/ETS1/JAM2/SLC39A8/GCNT1/RELA/ITGB1/ITGB2/NFAT5/MDK/ROCK1/GP1BA	14
GO:0060043	GO:0060043	regulation of cardiac muscle cell proliferation	1629318	50/18903	0.948211	1	0.830458	CDK1/TGFBR2/CITED2/NOG/GATA6/SAV1/ERBB4/TBX2/PIM1/TP73/MEF2C/CXADR	12
GO:1990573	GO:1990573	potassium ion import across plasma membrane	1629318	50/18903	0.948211	1	0.830458	SLC12A4/KCNJ2/SLC12A2/WNK2/SLC12A6/ATP1B1/SLC12A1/KCNJ6/KCNH2/SLC12A7/KCNJ12/KCNJ15	12
GO:0001553	GO:0001553	luteinization	1629014	12/18903	0.948438	1	0.830458	INHBA/PDGFRA	2
GO:0001921	GO:0001921	positive regulation of receptor recycling	1629014	12/18903	0.948438	1	0.830458	PSEN1/NSG1	2
GO:0002424	GO:0002424	T cell mediated immune response to tumor cell	1629014	12/18903	0.948438	1	0.830458	HMGB1/HSPD1	2
GO:0002674	GO:0002674	negative regulation of acute inflammatory response	1629014	12/18903	0.948438	1	0.830458	SELENOS/GSTP1	2
GO:0002887	GO:0002887	negative regulation of myeloid leukocyte mediated immunity	1629014	12/18903	0.948438	1	0.830458	FOXF1/LGALS9	2
GO:0003263	GO:0003263	cardioblast proliferation	1629014	12/18903	0.948438	1	0.830458	SIX1/PIM1	2
GO:0003264	GO:0003264	regulation of cardioblast proliferation	1629014	12/18903	0.948438	1	0.830458	SIX1/PIM1	2
GO:0014889	GO:0014889	muscle atrophy	1629014	12/18903	0.948438	1	0.830458	GSN/NOL3	2
GO:0032351	GO:0032351	negative regulation of hormone metabolic process	1629014	12/18903	0.948438	1	0.830458	PRMT3/NFKB1	2
GO:0032817	GO:0032817	regulation of natural killer cell proliferation	1629014	12/18903	0.948438	1	0.830458	IL18/HLA-E	2
GO:0034154	GO:0034154	toll-like receptor 7 signaling pathway	1629014	12/18903	0.948438	1	0.830458	UNC93B1/PIK3AP1	2
GO:0038183	GO:0038183	bile acid signaling pathway	1629014	12/18903	0.948438	1	0.830458	DGAT2/VDR	2
GO:0042711	GO:0042711	maternal behavior	1629014	12/18903	0.948438	1	0.830458	AVPR1A/NPAS1	2
GO:0042756	GO:0042756	drinking behavior	1629014	12/18903	0.948438	1	0.830458	EN1/APLN	2
GO:0048853	GO:0048853	forebrain morphogenesis	1629014	12/18903	0.948438	1	0.830458	WNT5A/UCHL5	2
GO:0051340	GO:0051340	regulation of ligase activity	1629014	12/18903	0.948438	1	0.830458	ANTKMT/XRCC1	2
GO:0051583	GO:0051583	dopamine uptake involved in synaptic transmission	1629014	12/18903	0.948438	1	0.830458	GDNF/RAB3B	2
GO:0051934	GO:0051934	catecholamine uptake involved in synaptic transmission	1629014	12/18903	0.948438	1	0.830458	GDNF/RAB3B	2
GO:0060123	GO:0060123	regulation of growth hormone secretion	1629014	12/18903	0.948438	1	0.830458	KISS1/GABBR1	2
GO:0060312	GO:0060312	regulation of blood vessel remodeling	1629014	12/18903	0.948438	1	0.830458	TMBIM1/TGFB1	2
GO:0070417	GO:0070417	cellular response to cold	1629014	12/18903	0.948438	1	0.830458	RNF34/SLC9A1	2
GO:0070586	GO:0070586	cell-cell adhesion involved in gastrulation	1629014	12/18903	0.948438	1	0.830458	MYADM/MBP	2
GO:0070857	GO:0070857	regulation of bile acid biosynthetic process	1629014	12/18903	0.948438	1	0.830458	SIRT1/MALRD1	2
GO:0090677	GO:0090677	reversible differentiation	1629014	12/18903	0.948438	1	0.830458	DNMT1/OLFM2	2
GO:0099509	GO:0099509	regulation of presynaptic cytosolic calcium ion concentration	1629014	12/18903	0.948438	1	0.830458	ATP2B1/CALB1	2
GO:0140052	GO:0140052	cellular response to oxidised low-density lipoprotein particle stimulus	1629014	12/18903	0.948438	1	0.830458	CD36/TLR4	2
GO:1901030	GO:1901030	positive regulation of mitochondrial outer membrane permeabilization involved in apoptotic signaling pathway	1629014	12/18903	0.948438	1	0.830458	BBC3/CHCHD10	2
GO:1903977	GO:1903977	positive regulation of glial cell migration	1629014	12/18903	0.948438	1	0.830458	CX3CL1/CSF1	2
GO:1905205	GO:1905205	positive regulation of connective tissue replacement	1629014	12/18903	0.948438	1	0.830458	ROCK2/ROCK1	2
GO:0002862	GO:0002862	negative regulation of inflammatory response to antigenic stimulus	1629165	32/18903	0.949638	1	0.830458	PLK2/YES1/FURIN/SELENOS/LYN/PLCG1/GPR17	7
GO:0034315	GO:0034315	regulation of Arp2/3 complex-mediated actin nucleation	1629165	32/18903	0.949638	1	0.830458	CORO1B/WASF1/ABI2/ARFIP2/WASHC1/AP1AR/FCHSD2	7
GO:0051482	GO:0051482	positive regulation of cytosolic calcium ion concentration involved in phospholipase C-activating G protein-coupled signaling pathway	1629165	32/18903	0.949638	1	0.830458	EDN1/LPAR1/KISS1/F2RL1/AGTR1/LPAR6/GPR17	7
GO:0035710	GO:0035710	CD4-positive, alpha-beta T cell activation	31/6360	115/18903	0.949742	1	0.830458	CD274/HMGB1/CBFB/TGFBR2/ZBTB7B/IL18/MALT1/CD83/LOXL3/STOML2/STAT6/CD81/SMAD7/TNFSF4/TCIRG1/FOXP1/RIPK2/RARA/NDFIP1/RUNX3/TMEM98/CARD11/KLHL25/IL21/ARG2/VSIR/CD55/PRKCZ/MYB/GATA3/LGALS9	31
GO:0140115	GO:0140115	export across plasma membrane	20/6360	78/18903	0.950042	1	0.830458	SLC22A18/ATP7B/SLC40A1/SLC8A1/ATP2B1/SLC27A1/SLC29A4/SLC4A4/ATP1B1/SLC17A3/ABCA1/SLC22A5/ABCC1/ABCC4/KCNE4/OSCP1/ABCC5/SLC9A1/ABCG2/KCNH2	20
GO:0034103	GO:0034103	regulation of tissue remodeling	22/6360	85/18903	0.951397	1	0.830458	ITGB3/TFRC/TNFRSF11B/TMBIM1/IL18/PLEKHM1/GPNMB/GPR137B/GPR137/ROCK2/DEF8/INPP5D/GREM1/TF/MDK/IL21/ROCK1/PPARG/TGFB1/TNFAIP3/TP53/SYT7	22
GO:0002704	GO:0002704	negative regulation of leukocyte mediated immunity	17/6360	68/18903	0.9525	1	0.830458	SERPINB9/CR2/HLA-E/FOXF1/ARRB2/MICA/SMAD7/CSMD3/NDFIP1/HLA-G/THOC1/KLRD1/CR1/CD55/HLA-F/HFE/LGALS9	17
GO:0038061	GO:0038061	NIK/NF-kappaB signaling	39/6360	142/18903	0.952856	1	0.830458	EDN1/CHI3L1/TRADD/TRAF2/IL18/NOL3/EIF2AK2/MALT1/TERF2IP/MAP3K14/BMP7/IKBKE/ZFP91/RELA/SPHK1/PDCD4/LITAF/AGO3/CPNE1/TNFRSF10A/GREM1/PPP4C/CHUK/TLR4/LIMS1/ACTN4/TRIP6/NFAT5/NOD1/RBCK1/CALR/CCN3/BIRC3/CD14/NMI/PPM1B/LGALS9/TIRAP/REL	39
GO:1903350	GO:1903350	response to dopamine	24/6360	92/18903	0.952898	1	0.830458	SLC1A1/CHRM2/MAPK3/RGS4/GNG2/CAV2/FCSK/SIN3A/PALM/ATF4/ARRB2/HRH1/HDAC2/NCSTN/ADCY6/HTR5A/CHRM3/HTR1D/CHRM4/GABPA/LRRK2/NSG1/KLF16/HCN3	24
GO:0060337	GO:0060337	type I interferon signaling pathway	19/6360	75/18903	0.95325	1	0.830458	WNT5A/OAS3/MUL1/TRIM6/TBKBP1/STAT2/PTPN2/STAT1/SAMHD1/CNOT7/IKBKE/CDC37/IFITM3/PTPN1/TRIM41/SP100/TTLL12/IFITM2/USP27X	19
GO:0036230	GO:0036230	granulocyte activation	1629288	47/18903	0.953497	1	0.830458	VAMP2/IL18/PREX1/PLPP6/STX4/F2RL1/GRN/ITGB2/ANXA3/DNASE1/STXBP2	11
GO:0140353	GO:0140353	NA	1629288	47/18903	0.953497	1	0.830458	EDN1/SELENOM/INHBA/CRY1/CRY2/TSPO/PTGS2/GAL/AGTR1/NKX3-1/ABCC4	11
GO:0048660	GO:0048660	regulation of smooth muscle cell proliferation	49/6360	175/18903	0.9541	1	0.830458	EDN1/DNMT1/ITGB3/IGFBP3/THBS1/TGFBR2/PRKDC/PPARGC1A/CYBA/XRCC5/IL18/GNAI2/CDH13/APOE/MEF2D/PDGFRB/GNA13/NR4A3/PTGS2/CX3CL1/STAT1/ITGA2/S1PR2/MAP3K5/LDLRAP1/TGFB3/IL12A/PDCD4/APLN/FOXP1/XRCC6/EFEMP2/TLR4/IGFBP5/ADAMTS1/ZNF143/RBPMS2/CDKN1B/PPARG/TGFB1/EREG/TNFAIP3/MEF2C/GPER1/NPPC/PTGIR/BMP4/MYOCD/NDRG4	49
GO:0031349	GO:0031349	positive regulation of defense response	90/6360	307/18903	0.954733	1	0.830458	KLK5/HMGB2/WNT5A/LRSAM1/IFI16/HMGB1/CGAS/MAPK3/TRADD/DHX9/ETS1/PARP9/COLEC10/POLR3G/PRKDC/CYBA/CASP6/XRCC5/IL18/SIN3A/CADM1/HLA-E/CAMK2N1/MED1/CDK19/TNFRSF1A/MAPK13/TRIM6/PAK1/F2RL1/PTGS2/NECTIN2/CX3CL1/ITGA2/PLSCR1/TRIM62/RBM14/IKBKE/CLOCK/AGTR1/LGALS1/IL12A/PAK2/PDCD4/CASP1/CD81/ADORA2B/AP1G1/CEBPB/TNFSF4/XRCC6/GRPR/RIPK2/PSPC1/ZNFX1/HSP90AA1/SERPINE1/LDLR/ABCC1/TLR4/GRN/HLA-G/LYN/MATR3/TRIM5/CARD9/KLRD1/TRIM41/GPSM3/TRPV4/C3/MDK/CASP4/NOD1/IL21/SFPQ/EREG/EMILIN1/MEF2C/NEAT1/FCN1/NMI/HLA-F/LRRK2/NLRP10/USP27X/MGST2/TIRAP/SH2D1B/RAET1G	90
GO:0007259	GO:0007259	JAK-STAT cascade	48/6360	172/18903	0.955382	1	0.830458	CYP1B1/CCL2/PARP14/CTF1/PARP9/EPHB2/LEPROT/SH2B3/IL18/CLCF1/TNFRSF1A/DOT1L/CDK5/FGFR3/STAT2/PTPN2/STAT1/GADD45A/KIT/OSBP/HDAC2/CNOT7/ERBB4/STAT6/IL12A/GHR/CENPJ/PPP2CA/LYN/VHL/LIF/PPP2R1A/STAT4/HGS/IL21/CDK5R1/NF2/PRLR/PKD1/PIBF1/HSF1/EGF/ARL2BP/IL10RB/NMI/MST1/RET/STAT5A	48
GO:0006882	GO:0006882	cellular zinc ion homeostasis	1629227	40/18903	0.955822	1	0.830458	SLC1A1/SLC39A7/SLC39A13/ATP7B/SLC39A8/MT2A/ATP13A2/AP3D1/MT1A	9
GO:0048246	GO:0048246	macrophage chemotaxis	1629227	40/18903	0.955822	1	0.830458	CCL2/NUP85/THBS1/MAPK3/C5AR1/TRPV4/MDK/CSF1/C5	9
GO:1900016	GO:1900016	negative regulation of cytokine production involved in inflammatory response	1629227	40/18903	0.955822	1	0.830458	EZH2/EPHB2/PPARA/ABCD1/PSG9/PDCD4/ADCY7/SIRPA/CHID1	9
GO:0032613	GO:0032613	interleukin-10 production	16/6360	65/18903	0.956132	1	0.830458	CD274/HMGB1/HSPD1/PDCD1LG2/TRIB2/F2RL1/CD83/TNFSF4/TLR4/TNFRSF21/PIBF1/VSIR/HGF/PRKCZ/LGALS9/INAVA	16
GO:0032653	GO:0032653	regulation of interleukin-10 production	16/6360	65/18903	0.956132	1	0.830458	CD274/HMGB1/HSPD1/PDCD1LG2/TRIB2/F2RL1/CD83/TNFSF4/TLR4/TNFRSF21/PIBF1/VSIR/HGF/PRKCZ/LGALS9/INAVA	16
GO:0042129	GO:0042129	regulation of T cell proliferation	51/6360	182/18903	0.956393	1	0.830458	PNP/TFRC/ERBB2/CD24/PDE5A/CD274/HMGB1/TGFBR2/LRRC32/KITLG/ZBTB7B/PDCD1LG2/IL18/BMI1/RAC2/HLA-E/GPNMB/SDC4/TMEM131L/IRF1/SLC7A1/VTCN1/CD81/GLMN/CEBPB/TNFSF4/PELI1/RIPK2/EFNB1/BTN2A2/PAWR/NDFIP1/HLA-G/TNFSF9/TNFRSF21/CARD11/CORO1A/IL21/GPAM/IGFBP2/ARG2/TNFSF13B/IL27RA/CR1/VSIR/CD55/CCDC88B/IGF2/BMP4/LGALS9/HLA-DPB1	51
GO:0006450	GO:0006450	regulation of translational fidelity	1629074	21/18903	0.95666	1	0.830458	EIF2S3/DNAJC2/EIF2S3B/AARS1	4
GO:0016137	GO:0016137	glycoside metabolic process	1629074	21/18903	0.95666	1	0.830458	ABHD10/GBA1/FUCA2/GUSB	4
GO:0032305	GO:0032305	positive regulation of icosanoid secretion	1629074	21/18903	0.95666	1	0.830458	EDN1/PLA2G6/NTSR1/PLA2R1	4
GO:0032482	GO:0032482	Rab protein signal transduction	1629074	21/18903	0.95666	1	0.830458	RAB15/GDI1/DENND3/RAB9B	4
GO:0045056	GO:0045056	transcytosis	1629074	21/18903	0.95666	1	0.830458	MAL2/USO1/FCGRT/RAB11B	4
GO:0045821	GO:0045821	positive regulation of glycolytic process	1629074	21/18903	0.95666	1	0.830458	ARNT/SLC4A4/INSR/PSEN1	4
GO:0050849	GO:0050849	negative regulation of calcium-mediated signaling	1629074	21/18903	0.95666	1	0.830458	ATP2B4/DYRK2/RCAN1/HOMER2	4
GO:0060546	GO:0060546	negative regulation of necroptotic process	1629074	21/18903	0.95666	1	0.830458	ARHGEF2/PELI1/RBCK1/BIRC3	4
GO:1900118	GO:1900118	negative regulation of execution phase of apoptosis	1629074	21/18903	0.95666	1	0.830458	PAK2/DFFA/BCL2L1/RNF34	4
GO:1903817	GO:1903817	negative regulation of voltage-gated potassium channel activity	1629074	21/18903	0.95666	1	0.830458	ANK3/KCNE4/SUMO1/KCNAB1	4
GO:2000319	GO:2000319	regulation of T-helper 17 cell differentiation	1629074	21/18903	0.95666	1	0.830458	ZBTB7B/MALT1/LOXL3/SMAD7	4
GO:0002275	GO:0002275	myeloid cell activation involved in immune response	25/6360	96/18903	0.956859	1	0.830458	GATA2/VAMP2/RAC2/STXBP1/FOXF1/FES/STX4/UNC13D/NR4A3/F2RL1/SPHK2/KIT/ADORA2B/GAB2/GRN/ITGB2/LYN/ANXA3/S100A13/PIK3CD/DNASE1/NMI/STXBP2/LGALS9/DYSF	25
GO:0032693	GO:0032693	negative regulation of interleukin-10 production	1629104	25/18903	0.956893	1	0.830458	CD274/PDCD1LG2/TRIB2/TNFRSF21/VSIR	5
GO:0090023	GO:0090023	positive regulation of neutrophil chemotaxis	1629104	25/18903	0.956893	1	0.830458	EDN1/RAC2/C5AR1/MDK/TIRAP	5
GO:0015872	GO:0015872	dopamine transport	1629318	51/18903	0.957073	1	0.830458	ABAT/PINK1/SYT15/SYT12/RAB3A/SLC29A4/GDNF/RAB3B/SYT11/GABBR1/SYT7/GRM2	12
GO:0043124	GO:0043124	negative regulation of I-kappaB kinase/NF-kappaB signaling	1629318	51/18903	0.957073	1	0.830458	SIRT1/TRIM59/STAT1/CARD19/ESR1/CARD8/GSTP1/CCDC22/NLRX1/TNFAIP3/TLE1/PPM1B	12
GO:0071675	GO:0071675	regulation of mononuclear cell migration	33/6360	123/18903	0.957647	1	0.830458	WNT5A/SLIT2/CCL2/ITGB3/ITGA4/THBS1/HMGB1/MAPK3/GAS6/PADI2/JAM2/CREB3/CD99L2/DOCK8/IL12A/S100A14/GREM1/SPNS2/C5AR1/SERPINE1/LRCH1/MSN/NBL1/LYN/CORO1A/TRPV4/MDK/CXCL10/CALR/IL27RA/CCN3/CSF1/LGALS9	33
GO:0042759	GO:0042759	long-chain fatty acid biosynthetic process	1629135	29/18903	0.958148	1	0.830458	GSTM2/FADS1/GSTM1/QKI/GSTM4/GSTP1	6
GO:0048265	GO:0048265	response to pain	1629135	29/18903	0.958148	1	0.830458	GCH1/THBS1/TSPO/SCN9A/TRPA1/RET	6
GO:0097066	GO:0097066	response to thyroid hormone	1629135	29/18903	0.958148	1	0.830458	MED1/CAB39/KIT/GBA1/RDX/GAS2L1	6
GO:0097254	GO:0097254	renal tubular secretion	1629135	29/18903	0.958148	1	0.830458	EDN1/AVPR1A/GNAI2/AGTR1/NPPB/ABCG2	6
GO:1900117	GO:1900117	regulation of execution phase of apoptosis	1629135	29/18903	0.958148	1	0.830458	SIRT2/PAK2/DFFA/BCL2L1/TP53/RNF34	6
GO:1901017	GO:1901017	negative regulation of potassium ion transmembrane transporter activity	1629135	29/18903	0.958148	1	0.830458	NEDD4L/ANK3/CAB39/KCNE4/SUMO1/KCNAB1	6
GO:0016045	GO:0016045	detection of bacterium	1629043	17/18903	0.958283	1	0.830458	NOD1/SSC5D/TLR1	3
GO:0021513	GO:0021513	spinal cord dorsal/ventral patterning	1629043	17/18903	0.958283	1	0.830458	GLI3/SUFU/DLL4	3
GO:0031649	GO:0031649	heat generation	1629043	17/18903	0.958283	1	0.830458	ABAT/SLC27A1/PTGS2	3
GO:0036166	GO:0036166	phenotypic switching	1629043	17/18903	0.958283	1	0.830458	DNMT1/OLFM2/MYOCD	3
GO:0071468	GO:0071468	cellular response to acidic pH	1629043	17/18903	0.958283	1	0.830458	RAB11FIP5/RAB11B/SLC9A1	3
GO:0090494	GO:0090494	dopamine uptake	1629043	17/18903	0.958283	1	0.830458	SLC29A4/GDNF/RAB3B	3
GO:0098915	GO:0098915	membrane repolarization during ventricular cardiac muscle cell action potential	1629043	17/18903	0.958283	1	0.830458	KCNE4/KCNH2/RNF207	3
GO:1902306	GO:1902306	negative regulation of sodium ion transmembrane transport	1629043	17/18903	0.958283	1	0.830458	NEDD4L/HECW1/OSR1	3
GO:1902358	GO:1902358	sulfate transmembrane transport	1629043	17/18903	0.958283	1	0.830458	SLC26A11/SLC26A7/SLC25A10	3
GO:1903236	GO:1903236	regulation of leukocyte tethering or rolling	1629043	17/18903	0.958283	1	0.830458	ITGA4/GCNT1/GP1BA	3
GO:0002820	GO:0002820	negative regulation of adaptive immune response	15/6360	62/18903	0.959798	1	0.830458	CR2/ZBTB7B/LOXL3/SMAD7/TNFSF4/CSMD3/NDFIP1/HLA-G/THOC1/KLRD1/IL27RA/CR1/CD55/HLA-F/HFE	15
GO:0045428	GO:0045428	regulation of nitric oxide biosynthetic process	15/6360	62/18903	0.959798	1	0.830458	EDN1/ATP2B4/ASL/CD36/TSPO/ASS1/PTGS2/ROCK2/HSP90AA1/TLR4/SIRPA/INSR/KHSRP/DDAH2/PTX3	15
GO:1903409	GO:1903409	reactive oxygen species biosynthetic process	15/6360	62/18903	0.959798	1	0.830458	RAB27A/PPARA/CYBA/CD36/ABCD1/GBF1/SPHK2/TLR4/SLC5A3/CTNS/CLCN3/SLC25A33/ARG2/NOX4/INAVA	15
GO:0060795	GO:0060795	cell fate commitment involved in formation of primary germ layer	1629165	33/18903	0.959961	1	0.830458	GATA6/FZD7/MESP1/RTF1/EYA2/SMAD1/BMP4	7
GO:0090279	GO:0090279	regulation of calcium ion import	1629165	33/18903	0.959961	1	0.830458	TRPV2/CCL2/PDGFRB/SPHK2/HOMER1/EGF/ATP2C2	7
GO:0014888	GO:0014888	striated muscle adaptation	13/6360	55/18903	0.960401	1	0.830458	CAMTA2/ATP2B4/EZH2/GSN/GATA6/ERRFI1/LMNA/IGFBP5/TRPC3/TNNI1/CAMK2G/PPARG/KLF15	13
GO:0055078	GO:0055078	sodium ion homeostasis	13/6360	55/18903	0.960401	1	0.830458	EDN1/EXT1/AVPR1A/GNAI2/SLC12A2/SLC8A1/AGTR1/ATP1B1/SLC12A1/NPPB/TMPRSS3/EDNRA/SLC9A1	13
GO:0097696	GO:0097696	STAT cascade	51/6360	183/18903	0.960813	1	0.830458	CYP1B1/CCL2/MGAT5/PARP14/CTF1/PARP9/EPHB2/LEPROT/SH2B3/IL18/CLCF1/TNFRSF1A/DOT1L/CDK5/FGFR3/STAT2/PTPN2/STAT1/GADD45A/KIT/OSBP/HDAC2/CNOT7/ERBB4/STAT6/IL12A/GHR/CENPJ/PPP2CA/LYN/VHL/LIF/PPP2R1A/STAT4/HGS/IL21/CDK5R1/PPARG/TGFB1/NF2/PRLR/PKD1/PIBF1/HSF1/EGF/ARL2BP/IL10RB/NMI/MST1/RET/STAT5A	51
GO:0045776	GO:0045776	negative regulation of blood pressure	1629288	48/18903	0.961789	1	0.830458	ABAT/GCH1/PPARA/BDKRB1/VEGFC/ARHGAP42/APLN/SCPEP1/NPPB/NTSR1/RNLS	11
GO:0007588	GO:0007588	excretion	1629196	37/18903	0.96206	1	0.830458	EDN1/AVPR1A/GNAI2/KCNMA1/AGTR1/NPPB/MDK/ABCG2	8
GO:0055023	GO:0055023	positive regulation of cardiac muscle tissue growth	1629196	37/18903	0.96206	1	0.830458	CDK1/EDN1/PARP2/GATA6/ERBB4/TBX2/PIM1/MEF2C	8
GO:0001909	GO:0001909	leukocyte mediated cytotoxicity	36/6360	134/18903	0.962714	1	0.830458	SERPINB9/AZGP1/RAB27A/HPRT1/EMP2/IL18/CADM1/HLA-E/CYRIB/UNC13D/ARRB2/F2RL1/NECTIN2/CEBPG/TAP2/ULBP1/MICA/IL12A/AP1G1/ICAM1/B2M/PLEKHM2/HLA-G/CORO1A/KLRD1/ULBP2/IL21/KIF5B/DNASE1/RNF19B/STX7/LYST/HLA-F/STXBP2/LGALS9/RAET1G	36
GO:0034763	GO:0034763	negative regulation of transmembrane transport	42/6360	154/18903	0.963193	1	0.830458	NEDD4L/FABP5/THBS1/RGS4/BCL2/RRAD/EPHB2/GSTM2/ARL6IP5/FMR1/GEM/SESTD1/PPIF/C4orf3/ANK3/TWIST1/HECW1/CAB39/PEA15/SELENOS/SLC43A2/ENPP1/CTTNBP2NL/GRB10/OAZ2/CBARP/OSR1/RGS2/UBR3/SIRT6/AKT2/INPP5K/IRS2/KCNE4/SUMO1/FKBP1B/PID1/TCAF2/NTSR1/BIN1/KCNH2/KCNAB1	42
GO:0001973	GO:0001973	adenosine receptor signaling pathway	1629014	13/18903	0.963347	1	0.830458	GNAI2/ADORA2B	2
GO:0007008	GO:0007008	outer mitochondrial membrane organization	1629014	13/18903	0.963347	1	0.830458	TOMM7/HSP90AA1	2
GO:0007320	GO:0007320	insemination	1629014	13/18903	0.963347	1	0.830458	AVPR1A/SERPINE2	2
GO:0007501	GO:0007501	mesodermal cell fate specification	1629014	13/18903	0.963347	1	0.830458	MESP1/EYA2	2
GO:0035588	GO:0035588	G protein-coupled purinergic receptor signaling pathway	1629014	13/18903	0.963347	1	0.830458	GNAI2/ADORA2B	2
GO:0042492	GO:0042492	gamma-delta T cell differentiation	1629014	13/18903	0.963347	1	0.830458	TCF7/SOX4	2
GO:0043471	GO:0043471	regulation of cellular carbohydrate catabolic process	1629014	13/18903	0.963347	1	0.830458	TIGAR/TP53	2
GO:0045040	GO:0045040	protein import into mitochondrial outer membrane	1629014	13/18903	0.963347	1	0.830458	TOMM7/HSP90AA1	2
GO:0046541	GO:0046541	saliva secretion	1629014	13/18903	0.963347	1	0.830458	CHRM3/KCNN4	2
GO:0060746	GO:0060746	parental behavior	1629014	13/18903	0.963347	1	0.830458	AVPR1A/NPAS1	2
GO:0070254	GO:0070254	mucus secretion	1629014	13/18903	0.963347	1	0.830458	CYBA/ATG5	2
GO:1900452	GO:1900452	regulation of long-term synaptic depression	1629014	13/18903	0.963347	1	0.830458	ARC/FMR1	2
GO:1903599	GO:1903599	positive regulation of autophagy of mitochondrion	1629014	13/18903	0.963347	1	0.830458	SLC25A5/VPS13D	2
GO:0002763	GO:0002763	positive regulation of myeloid leukocyte differentiation	14/6360	59/18903	0.963487	1	0.830458	CD4/KITLG/RB1/FES/FOS/ZFP36L1/POU4F1/KLF10/LIF/TGFB1/HSF1/ROR2/CSF1/GPR68	14
GO:0042100	GO:0042100	B cell proliferation	27/6360	104/18903	0.96375	1	0.830458	TFRC/CR2/HSPD1/BCL2/ATAD5/EPHB2/CLCF1/CD320/BMI1/PLCL2/CD81/PELI1/INPP5D/PAWR/TLR4/LYN/TNFRSF21/CARD11/IRS2/IL21/PRLR/ATM/TNFSF13B/MEF2C/NFATC2/TIRAP/BST1	27
GO:0051924	GO:0051924	regulation of calcium ion transport	77/6360	268/18903	0.963813	1	0.830458	TRPV2/TSPAN13/CCL2/ITGB3/STC2/RGS4/BCL2/RRAD/CD4/CACNA1D/HSPA2/DIAPH1/GSTM2/FMR1/GEM/CYBA/SESTD1/GNAI2/BDKRB1/TSPO/SLC8A1/PDGFRB/EHD3/G6PD/WFS1/ANK2/ATP2B1/CDK5/C4orf3/ARRB2/PTGS2/CX3CL1/SPHK2/CACNA1C/SARAF/CEMIP/THY1/FKBP1A/TRPC1/TMEM38B/VMP1/ATP1B1/CBARP/MYLK/AKAP5/GRIN3B/CACNB4/UBR3/TMC1/LYN/HOMER2/TMEM38A/INPP5K/CORO1A/PLCG1/TRPC3/SUMO1/PRKD1/FKBP1B/HOMER1/PLA2G6/CAMK2G/RYR2/CXCL10/SELENON/ATG5/NTSR1/GJC2/EGF/SLC9A1/BIN1/GPER1/ATP2C2/STIMATE/PDE4D/PDE4B/PSEN2	77
GO:0002691	GO:0002691	regulation of cellular extravasation	1629227	41/18903	0.964282	1	0.830458	ITGA4/GCNT1/CD99L2/THY1/ICAM1/MDK/IL27RA/GP1BA/BST1	9
GO:0042119	GO:0042119	neutrophil activation	1629227	41/18903	0.964282	1	0.830458	IL18/PREX1/PLPP6/F2RL1/GRN/ITGB2/ANXA3/DNASE1/STXBP2	9
GO:0050850	GO:0050850	positive regulation of calcium-mediated signaling	1629227	41/18903	0.964282	1	0.830458	CD4/CDH13/NRG1/LMCD1/AKAP5/PTBP1/ERBB3/SLC9A1/STIMATE	9
GO:0060421	GO:0060421	positive regulation of heart growth	1629227	41/18903	0.964282	1	0.830458	CDK1/EDN1/PARP2/GATA6/ERBB4/ACACB/TBX2/PIM1/MEF2C	9
GO:0032412	GO:0032412	regulation of ion transmembrane transporter activity	81/6360	281/18903	0.964305	1	0.830458	NETO2/EDN1/NEDD4L/CCL2/PINK1/ARC/VAMP2/RRAD/CACNA1D/SHANK1/EPHB2/HSPA2/GSTM2/FMR1/GEM/PPIF/YWHAH/ALG10B/DLG4/EHD3/CACNG4/ANK2/CDK5/MINK1/WNK2/C4orf3/CAPN1/ANK3/AMIGO1/SPHK2/HECW1/CAB39/NDUFA4/UTRN/GAL/WWP2/FKBP1A/NLGN2/VMP1/ATP1B1/CNIH3/CBARP/AKAP5/ITGB1/CNIH2/GLRX/OSR1/CACNB4/ACTN4/FGF14/FXYD5/KCNE4/KCNG1/SUMO1/CHRM3/FKBP1B/HOMER1/PLA2G6/RYR2/TCAF2/OPRM1/SELENON/ANTKMT/DAPK1/EDNRA/NTSR1/HCN1/MEF2C/SLC9A1/STIMATE/SCN1B/PDE4D/PDE4B/CFTR/KCNA1/CRHBP/CACNG7/RNF207/HCN3/AKAP9/KCNAB1	81
GO:0070374	GO:0070374	positive regulation of ERK1 and ERK2 cascade	63/6360	223/18903	0.964483	1	0.830458	TEK/AKAP12/CCL2/ITGB3/HMGB1/CHI3L1/ACTA2/MAPK3/GAS6/CD4/CD44/INHBA/CD36/GNAI2/APOE/PDGFRB/NRG1/BMPER/GPNMB/MFHAS1/TNFAIP8L3/CAVIN3/CCN2/FGFR3/ARRB2/F2RL1/CX3CL1/ANGPT1/SHC1/FGF1/ERBB4/FBXW7/PDGFA/FGB/ICAM1/FGG/RIPK2/C5AR1/FGA/RAP1B/TLR4/PRKD2/CARD9/TRPV4/NOD1/SEMA7A/OPRM1/NPTN/TGFB1/OR2AT4/PDGFRA/MAP2K7/GCNT2/GAREM1/GPER1/PRKCZ/ABCA7/BMP4/LGALS9/NOX4/NDRG4/TIRAP/CHRNA7	63
GO:1903531	GO:1903531	negative regulation of secretion by cell	41/6360	151/18903	0.96451	1	0.830458	CYP51A1/EDN1/ABAT/ATP9A/HADH/RHBDF1/INHBA/FMR1/GNAI2/CRY1/APOE/CRY2/TSPO/FOXF1/TNFRSF1A/RAB11FIP5/UCP2/PFKL/FRMD4A/IL12A/ADRA2C/SYTL4/CBARP/PNKD/RAP1B/SREBF1/IRS1/IL11/LIF/FKBP1B/PSMD9/OPRM1/SYT11/SERGEF/GABBR1/JAGN1/CCN3/HLA-F/LGALS9/CRHBP/NR1H3	41
GO:2001257	GO:2001257	regulation of cation channel activity	55/6360	197/18903	0.964559	1	0.830458	NETO2/EDN1/CCL2/PINK1/ARC/VAMP2/RRAD/SHANK1/EPHB2/GSTM2/FMR1/GEM/ALG10B/DLG4/EHD3/CACNG4/ANK2/CDK5/MINK1/CAPN1/ANK3/AMIGO1/GAL/FKBP1A/NLGN2/CNIH3/CBARP/AKAP5/ITGB1/CNIH2/CACNB4/FGF14/KCNE4/KCNG1/SUMO1/FKBP1B/HOMER1/PLA2G6/OPRM1/SELENON/ANTKMT/DAPK1/EDNRA/NTSR1/HCN1/MEF2C/STIMATE/PDE4D/PDE4B/KCNA1/CRHBP/CACNG7/RNF207/HCN3/KCNAB1	55
GO:0010043	GO:0010043	response to zinc ion	1629318	52/18903	0.964567	1	0.830458	PARP1/CPS1/TSPO/ASS1/MT2A/ATP13A2/KHK/ALAD/D2HGDH/PAM/MT1A/ZNF658	12
GO:0010543	GO:0010543	regulation of platelet activation	1629318	52/18903	0.964567	1	0.830458	ABAT/SH2B3/APOE/SERPINE2/MFSD2B/PDGFA/FGG/TLR4/LYN/PDGFRA/GP1BA/TEC	12
GO:0035725	GO:0035725	sodium ion transmembrane transport	51/6360	184/18903	0.964845	1	0.830458	NETO2/NEDD4L/SLC6A15/SCN1A/ATP2B4/NALCN/SLC41A3/TRPM4/SLC12A2/YWHAH/SLC8A1/SCN11A/WNK2/ANK3/SCN9A/HECW1/SLC6A6/UTRN/SLC9A7/SLC9A8/SLC4A4/ATP1B1/SLC9A5/SLC17A3/SLC4A8/SLC6A8/SLC24A5/TPCN1/GLRX/OSR1/SLC12A1/SLC20A2/SLC6A5/ACTN4/FGF14/CACNA1H/FXYD5/SLC4A10/SLC34A2/SLC6A1/SHROOM2/SLC6A17/SLC24A2/TPCN2/HCN1/SCN8A/SLC9A1/SCN1B/SCN3A/SLC28A3/HCN3	51
GO:0032611	GO:0032611	interleukin-1 beta production	29/6360	111/18903	0.964918	1	0.830458	WNT5A/FZD5/IFI16/NLRP2/TMEM106A/CD36/MALT1/HSPB1/EGR1/ARRB2/F2RL1/CX3CL1/ERRFI1/SPHK1/CASP1/FOXP1/RIPK2/TLR4/SIRPA/CARD8/PANX1/NOD1/GSTP1/ARG2/TNFAIP3/CPTP/LGALS9/GSDMD/INAVA	29
GO:0032651	GO:0032651	regulation of interleukin-1 beta production	29/6360	111/18903	0.964918	1	0.830458	WNT5A/FZD5/IFI16/NLRP2/TMEM106A/CD36/MALT1/HSPB1/EGR1/ARRB2/F2RL1/CX3CL1/ERRFI1/SPHK1/CASP1/FOXP1/RIPK2/TLR4/SIRPA/CARD8/PANX1/NOD1/GSTP1/ARG2/TNFAIP3/CPTP/LGALS9/GSDMD/INAVA	29
GO:0022898	GO:0022898	regulation of transmembrane transporter activity	84/6360	291/18903	0.96548	1	0.830458	NETO2/EDN1/NEDD4L/CCL2/PINK1/ARC/VAMP2/BCL2/RRAD/CACNA1D/SHANK1/EPHB2/HSPA2/GSTM2/FMR1/GEM/PPIF/YWHAH/ALG10B/DLG4/EHD3/CACNG4/ANK2/CDK5/MINK1/WNK2/C4orf3/CAPN1/ANK3/AMIGO1/TWIST1/SPHK2/HECW1/CAB39/NDUFA4/UTRN/GAL/WWP2/FKBP1A/NLGN2/VMP1/ATP1B1/CNIH3/CBARP/AKAP5/ITGB1/CNIH2/GLRX/OSR1/CACNB4/ACTN4/FGF14/FXYD5/KCNE4/KCNG1/SUMO1/CHRM3/FKBP1B/HOMER1/PLA2G6/PIM1/RYR2/TCAF2/OPRM1/SELENON/ANTKMT/DAPK1/EDNRA/NTSR1/HCN1/MEF2C/SLC9A1/STIMATE/SCN1B/PDE4D/PDE4B/CFTR/KCNA1/CRHBP/CACNG7/RNF207/HCN3/AKAP9/KCNAB1	84
GO:0002687	GO:0002687	positive regulation of leukocyte migration	40/6360	148/18903	0.965829	1	0.830458	WNT5A/EDN1/ITGB3/ITGA4/THBS1/HMGB1/MAPK3/GAS6/JAM2/KITLG/BDKRB1/RAC2/CREB3/PGF/CD99L2/F2RL1/CX3CL1/ITGA2/VEGFC/THY1/DOCK8/IL12A/SWAP70/ICAM1/S100A14/ZNF580/VEGFA/C5AR1/SERPINE1/PTN/CORO1A/GPSM3/TRPV4/MDK/CXCL10/CALR/VEGFB/CSF1/LGALS9/TIRAP	40
GO:0002294	GO:0002294	CD4-positive, alpha-beta T cell differentiation involved in immune response	17/6360	70/18903	0.966028	1	0.830458	HMGB1/ZBTB7B/IL18/MALT1/LOXL3/STAT6/SMAD7/TNFSF4/FOXP1/RIPK2/RARA/TMEM98/IL21/PRKCZ/MYB/GATA3/LGALS9	17
GO:0051341	GO:0051341	regulation of oxidoreductase activity	28/6360	108/18903	0.966747	1	0.830458	DHFR/EDN1/GCH1/CDH3/HM13/ATP2B4/CYBA/GNAI2/APOE/SPHK2/NDUFA4/GDNF/POR/AGTR1/CCS/SZT2/HDAC6/NFKB1/PIK3CB/SIRT3/FDX1/DDAH2/VDR/NOD1/OXA1L/S100A1/LRRK2/ETFBKMT	28
GO:0010954	GO:0010954	positive regulation of protein processing	1629104	26/18903	0.96679	1	0.830458	GSN/CCBE1/RHBDD1/LPCAT3/SPON1	5
GO:0045672	GO:0045672	positive regulation of osteoclast differentiation	1629104	26/18903	0.96679	1	0.830458	FOS/POU4F1/KLF10/CSF1/GPR68	5
GO:0046629	GO:0046629	gamma-delta T cell activation	1629104	26/18903	0.96679	1	0.830458	JAML/TCF7/MICA/SOX4/CXADR	5
GO:0051238	GO:0051238	sequestering of metal ion	1629104	26/18903	0.96679	1	0.830458	CPS1/FTL/FTH1/AP3D1/PLOD3	5
GO:0060314	GO:0060314	regulation of ryanodine-sensitive calcium-release channel activity	1629104	26/18903	0.96679	1	0.830458	GSTM2/FKBP1A/FKBP1B/SELENON/PDE4D	5
GO:1903351	GO:1903351	cellular response to dopamine	23/6360	91/18903	0.967025	1	0.830458	SLC1A1/CHRM2/MAPK3/RGS4/GNG2/CAV2/SIN3A/PALM/ATF4/ARRB2/HRH1/HDAC2/NCSTN/ADCY6/HTR5A/CHRM3/HTR1D/CHRM4/GABPA/LRRK2/NSG1/KLF16/HCN3	23
GO:0051051	GO:0051051	negative regulation of transport	143/6360	479/18903	0.967183	1	0.830458	CYP51A1/EDN1/NEDD4L/ABAT/TPR/ITGB3/LRSAM1/FABP5/THBS1/ATP9A/HMGB1/RGS4/BARD1/BCL2/RRAD/HADH/FIS1/EPHB2/GSTM2/RHBDF1/GDI1/INHBA/ARL6IP5/FMR1/NUP153/GEM/TBC1D4/CD36/SESTD1/GNAI2/CRY1/PPIF/SCAMP5/APOE/CRY2/DLG4/TSPO/SREBF2/NRG1/FOXF1/TNFRSF1A/RAB11FIP5/CDK5/ERLEC1/ATF4/WNK2/C4orf3/SERPINE2/MTMR2/ANK3/PKIA/TWIST1/PTGS2/ANGPT1/HECW1/SUFU/CAB39/PEA15/MDFIC/SELENOS/SLC43A2/PLSCR1/ENPP1/UCP2/BAG3/WWP2/CTTNBP2NL/PFKL/GRB10/ARHGAP1/APPL1/FRMD4A/IL12A/NEU3/NR1H2/ADRA2C/SYTL4/ITGAV/OAZ2/CBARP/SVIP/RAB23/FERMT1/NDFIP1/CNIH2/OSR1/SNX12/PNKD/RAP1B/SREBF1/ABCA2/RGS2/UBR3/SIRPA/CNN2/NFKB1/SIRT6/IRS1/AKT2/INPP5K/CORO1A/IRS2/IL11/KCNE4/LIF/SUMO1/PRKD1/FKBP1B/PID1/SNX33/ANKRD13D/SP100/RUBCN/TCAF2/LYPLA1/PSMD9/OPRM1/ATXN2/SYT11/UNC119/SERGEF/ATG5/NTSR1/GABBR1/JAGN1/ERBB3/EGF/CCN3/BIN1/PRKG2/ABCA7/PKDCC/KCNH2/HLA-F/LRRK2/LGALS9/CRHBP/GPM6B/STX1B/DYSF/KCNAB1/NR1H3/PLA2R1	143
GO:0045761	GO:0045761	regulation of adenylate cyclase activity	13/6360	56/18903	0.967184	1	0.830458	CACNA1D/GNAI2/PALM/CACNA1C/CAP2/ADORA2B/AKAP5/ADGRV1/RXFP1/EDNRA/GABBR1/AKAP9/GRM2	13
GO:0002223	GO:0002223	stimulatory C-type lectin receptor signaling pathway	1629074	22/18903	0.967248	1	0.830458	PAK1/PAK2/LYN/KLRD1	4
GO:0010988	GO:0010988	regulation of low-density lipoprotein particle clearance	1629074	22/18903	0.967248	1	0.830458	LDLRAP1/HNRNPK/LDLR/KHSRP	4
GO:0032303	GO:0032303	regulation of icosanoid secretion	1629074	22/18903	0.967248	1	0.830458	EDN1/PLA2G6/NTSR1/PLA2R1	4
GO:0032516	GO:0032516	positive regulation of phosphoprotein phosphatase activity	1629074	22/18903	0.967248	1	0.830458	PDGFRB/ITGA1/MAGI2/VRK3	4
GO:0062099	GO:0062099	NA	1629074	22/18903	0.967248	1	0.830458	ARHGEF2/PELI1/RBCK1/BIRC3	4
GO:1903589	GO:1903589	positive regulation of blood vessel endothelial cell proliferation involved in sprouting angiogenesis	1629074	22/18903	0.967248	1	0.830458	GATA2/JCAD/AGTR1/VEGFA	4
GO:1990840	GO:1990840	response to lectin	1629074	22/18903	0.967248	1	0.830458	PAK1/PAK2/LYN/KLRD1	4
GO:1990858	GO:1990858	cellular response to lectin	1629074	22/18903	0.967248	1	0.830458	PAK1/PAK2/LYN/KLRD1	4
GO:0007202	GO:0007202	activation of phospholipase C activity	1629135	30/18903	0.967279	1	0.830458	LPAR1/AVPR1A/C5AR1/EDNRA/LPAR2/ARHGAP6	6
GO:0060045	GO:0060045	positive regulation of cardiac muscle cell proliferation	1629135	30/18903	0.967279	1	0.830458	CDK1/GATA6/ERBB4/TBX2/PIM1/MEF2C	6
GO:0060142	GO:0060142	regulation of syncytium formation by plasma membrane fusion	1629135	30/18903	0.967279	1	0.830458	EHD1/EHD2/GDF15/FLOT1/CXCL10/NFATC2	6
GO:0070293	GO:0070293	renal absorption	1629135	30/18903	0.967279	1	0.830458	EDN1/MAGED2/GAS6/HAS2/GSN/EDNRA	6
GO:0090330	GO:0090330	regulation of platelet aggregation	1629135	30/18903	0.967279	1	0.830458	ABAT/SH2B3/SERPINE2/MFSD2B/FGG/LYN	6
GO:0039528	GO:0039528	cytoplasmic pattern recognition receptor signaling pathway in response to virus	1629165	34/18903	0.96833	1	0.830458	OAS3/PUM2/CLPB/DDX60/NLRX1/BIRC3/IFIH1	7
GO:0042573	GO:0042573	retinoic acid metabolic process	1629165	34/18903	0.96833	1	0.830458	PRMT3/RDH10/SCPEP1/ALDH1A3/ALDH1A2/CRABP2/RBP1	7
GO:0071322	GO:0071322	cellular response to carbohydrate stimulus	41/6360	152/18903	0.968545	1	0.830458	OXCT1/SIDT2/GAS6/TRPM4/CYBA/MAP2K3/SIN3A/TRA2B/RAB11FIP5/MAPK13/STX4/ZFP36L1/OSBP/SLC12A6/SLC29A1/UCP2/MPC2/ICAM1/RAB11FIP2/LRP5/SERPINF1/RPS6KA2/ZNF236/IRS2/FKBP1B/PLA2G6/PDK3/SOX4/MAP2K7/JAGN1/TWNK/ENDOG/RAB11B/C2CD2L/GPER1/BAD/PTPRN2/CFTR/SLC12A7/GPR68/NOX4	41
GO:0002698	GO:0002698	negative regulation of immune effector process	32/6360	122/18903	0.968894	1	0.830458	SERPINB9/CR2/TGFB2/ZBTB7B/HLA-E/FOXF1/ARRB2/TWIST1/ANGPT1/CD59/LOXL3/MICA/TGFB3/APPL1/SMAD7/TNFSF4/CSMD3/NDFIP1/SERPING1/GRN/HLA-G/THOC1/KLRD1/IRAK3/DUSP10/TGFB1/NLRX1/CR1/CD55/HLA-F/HFE/LGALS9	32
GO:0010755	GO:0010755	regulation of plasminogen activation	1629043	18/18903	0.9693	1	0.830458	THBS1/SERPINE2/SERPINE1	3
GO:0016264	GO:0016264	gap junction assembly	1629043	18/18903	0.9693	1	0.830458	GJC1/IRX3/GJD3	3
GO:0032310	GO:0032310	prostaglandin secretion	1629043	18/18903	0.9693	1	0.830458	EDN1/PTGS2/ABCC4	3
GO:0050802	GO:0050802	circadian sleep/wake cycle, sleep	1629043	18/18903	0.9693	1	0.830458	PARP1/BTBD9/PER3	3
GO:0061687	GO:0061687	detoxification of inorganic compound	1629043	18/18903	0.9693	1	0.830458	MT2A/CAT/MT1A	3
GO:0090493	GO:0090493	catecholamine uptake	1629043	18/18903	0.9693	1	0.830458	SLC29A4/GDNF/RAB3B	3
GO:0045920	GO:0045920	negative regulation of exocytosis	1629196	38/18903	0.969704	1	0.830458	ATP9A/FMR1/GNAI2/FOXF1/CBARP/RAP1B/HLA-F/LGALS9	8
GO:0016525	GO:0016525	negative regulation of angiogenesis	40/6360	149/18903	0.969771	1	0.830458	TEK/THBS2/THBS1/SPARC/TGFB2/ATP2B4/PLK2/SEMA6A/E2F2/PDE3B/SLC12A2/ADAMTS9/SEMA3E/CREB3L1/SULF1/STAT1/GADD45A/FOXO4/ROCK2/NIBAN2/SERPINE1/NAXE/HOXA5/TIE1/NPPB/HLA-G/PIK3CB/SERPINF1/ADAMTS1/ATF2/HGS/ROCK1/CXCL10/PPARG/EPN2/MECP2/HSPG2/EPN1/EMILIN1/MINAR1	40
GO:0032609	GO:0032609	interferon-gamma production	31/6360	119/18903	0.970439	1	0.830458	WNT5A/FZD5/CD274/HMGB1/HSPD1/GAS6/INHBA/PDCD1LG2/IL18/CYRIB/F2RL1/BTN3A2/SLC7A5/CEBPG/IL12A/TNFSF4/RIPK2/RARA/TLR4/SIRPA/IL21/IL27RA/CR1/VSIR/DDIT3/CD14/PDE4D/PDE4B/GATA3/LGALS9/HLA-DPB1	31
GO:0032649	GO:0032649	regulation of interferon-gamma production	31/6360	119/18903	0.970439	1	0.830458	WNT5A/FZD5/CD274/HMGB1/HSPD1/GAS6/INHBA/PDCD1LG2/IL18/CYRIB/F2RL1/BTN3A2/SLC7A5/CEBPG/IL12A/TNFSF4/RIPK2/RARA/TLR4/SIRPA/IL21/IL27RA/CR1/VSIR/DDIT3/CD14/PDE4D/PDE4B/GATA3/LGALS9/HLA-DPB1	31
GO:0032943	GO:0032943	mononuclear cell proliferation	90/6360	312/18903	0.970445	1	0.830458	HELLS/SOX11/PNP/TFRC/HPRT1/ERBB2/CD24/CR2/PDE5A/EMP2/CD274/HMGB1/HSPD1/TGFBR2/BCL2/ATAD5/LRRC32/EPHB2/KITLG/ZBTB7B/CD151/PDCD1LG2/IL18/CLCF1/CD320/BMI1/RAC2/HLA-E/MALT1/GPNMB/SDC4/PLCL2/TMEM131L/IRF1/SLC7A1/VTCN1/GAL/NCSTN/CCND3/ST6GAL1/DOCK8/IL12A/CD81/GLMN/CEBPB/TNFSF4/PELI1/INPP5D/RIPK2/EFNB1/BTN2A2/PAWR/NDFIP1/MSN/TLR4/HLA-G/LYN/TNFSF9/TNFRSF21/CARD11/CORO1A/IRS2/LMBR1L/BCL2L1/FKBP1B/IL21/RASSF5/PRDX2/GPAM/IGFBP2/ARG2/PRLR/TP53/ATM/TNFSF13B/IL27RA/CR1/MEF2C/VSIR/NFATC2/CD55/CSF1/PSMB10/CCDC88B/IGF2/BMP4/LGALS9/HLA-DPB1/TIRAP/BST1	90
GO:0002237	GO:0002237	response to molecule of bacterial origin	105/6360	360/18903	0.970531	1	0.830458	HMGB2/WNT5A/AKAP12/EDN1/CCL2/GCH1/CD24/FZD5/CLDN1/CD274/HMGB1/MAPK3/CASP9/LDOC1/CDK4/ANKRD1/SIRT2/EPHB2/VIM/CPS1/PDCD1LG2/MAP2K3/CD36/IL18/BDKRB1/DIO2/TSPO/ASS1/MALT1/CDK19/OTUD5/CYRIB/TRIM6/APOB/FOS/SLC7A5/PTGS2/CX3CL1/RPS6KA3/HDAC2/SELENOS/TAP2/ERBIN/ADM/PRDX3/RELA/IL12A/PDCD4/CASP1/CEBPB/LITAF/TNFSF4/S100A14/PELI1/B2M/FOXP1/LOXL1/RIPK2/C5AR1/ABCA1/RARA/SERPINE1/TLR4/ALAD/SIRPA/NFKB1/LYN/TAB2/TRIM5/CARD9/ADAMTS13/PLSCR4/TRIM41/CARD8/IRAK3/ALPL/DUSP10/GSTP1/CXCL10/PRDX2/OPRM1/TGFB1/SSC5D/SMAD6/TNFAIP3/MAP2K7/HSF1/MEF2C/PCSK1/LIAS/TLR1/CD55/CSF1/ZFP36/CD14/PTGIR/FMO1/PDE4B/NFKBIL1/SPON2/LGALS9/TIRAP/INAVA/WDR83/NR1H3	105
GO:0050863	GO:0050863	regulation of T cell activation	110/6360	376/18903	0.970694	1	0.830458	PNP/CAMK4/GLI3/CCL2/TFRC/ERBB2/CD24/PDE5A/CD274/HMGB1/CGAS/HSPD1/CBFB/TGFBR2/CD4/SMARCC1/LRRC32/KITLG/YES1/ZBTB7B/PDCD1LG2/IL18/CLPTM1/SMARCD3/BMI1/RAC2/HLA-E/MALT1/FANCA/GPNMB/SDC4/FANCD2/ACTL6A/CYRIB/BRD7/FLOT2/HSPH1/TMEM131L/PTPN2/IRF1/CD83/SLC7A1/PSG9/PAG1/DROSHA/DUSP3/TCF7/LOXL3/VTCN1/THY1/ARID2/AP3D1/DOCK8/PHF10/LGALS1/IL12A/CD81/SMAD7/GLMN/CEBPB/TNFSF4/PELI1/B2M/PBRM1/ILDR2/RIPK2/EFNB1/BTN2A2/PAWR/RARA/NDFIP1/RUNX3/SIRPA/HLA-G/ZMIZ1/LYN/TNFSF9/SMARCA2/TNFRSF21/CARD11/PRDM1/CORO1A/KLHL25/MDK/DUSP10/IL21/PRDX2/RAG1/GPAM/IGFBP2/ARG2/SOX4/TNFSF13B/SIRPB1/IL27RA/CR1/ZBTB1/VSIR/CD55/PRKCZ/MYB/BAD/CCDC88B/HFE/IGF2/GATA3/BMP4/LGALS9/HLA-DPB1/ZC3H8	110
GO:0071333	GO:0071333	cellular response to glucose stimulus	36/6360	136/18903	0.971113	1	0.830458	OXCT1/SIDT2/GAS6/TRPM4/CYBA/SIN3A/TRA2B/RAB11FIP5/STX4/OSBP/SLC12A6/SLC29A1/UCP2/MPC2/ICAM1/RAB11FIP2/LRP5/SERPINF1/ZNF236/IRS2/FKBP1B/PLA2G6/PDK3/SOX4/JAGN1/TWNK/ENDOG/RAB11B/C2CD2L/GPER1/BAD/PTPRN2/CFTR/SLC12A7/GPR68/NOX4	36
GO:0055069	GO:0055069	zinc ion homeostasis	1629227	42/18903	0.971253	1	0.830458	SLC1A1/SLC39A7/SLC39A13/ATP7B/SLC39A8/MT2A/ATP13A2/AP3D1/MT1A	9
GO:0055090	GO:0055090	acylglycerol homeostasis	1629227	42/18903	0.971253	1	0.830458	MTLN/SIRT1/FITM2/IL18/APOE/ANGPTL4/SESN2/DGAT2/NR1H3	9
GO:0070328	GO:0070328	triglyceride homeostasis	1629227	42/18903	0.971253	1	0.830458	MTLN/SIRT1/FITM2/IL18/APOE/ANGPTL4/SESN2/DGAT2/NR1H3	9
GO:0002287	GO:0002287	alpha-beta T cell activation involved in immune response	17/6360	71/18903	0.971416	1	0.830458	HMGB1/ZBTB7B/IL18/MALT1/LOXL3/STAT6/SMAD7/TNFSF4/FOXP1/RIPK2/RARA/TMEM98/IL21/PRKCZ/MYB/GATA3/LGALS9	17
GO:0002293	GO:0002293	alpha-beta T cell differentiation involved in immune response	17/6360	71/18903	0.971416	1	0.830458	HMGB1/ZBTB7B/IL18/MALT1/LOXL3/STAT6/SMAD7/TNFSF4/FOXP1/RIPK2/RARA/TMEM98/IL21/PRKCZ/MYB/GATA3/LGALS9	17
GO:0006690	GO:0006690	icosanoid metabolic process	33/6360	126/18903	0.971427	1	0.830458	CYP1B1/EDN1/FABP5/SIRT1/DAGLB/AVPR1A/ABCC10/TNFRSF1A/PTGES3/GGT7/PTGS2/MGLL/CES2/MGST3/GGTA1/FADS1/CASP1/PTGS1/TBXAS1/GSTM1/EPHX1/ABHD12/ABCC1/PTGR3/PTGES2/GSTP1/PLA2G4C/GGT5/PIBF1/ABHD6/PRXL2B/GGTLC2/MGST2	33
GO:0034767	GO:0034767	positive regulation of ion transmembrane transport	51/6360	186/18903	0.97185	1	0.830458	EDN1/CCL2/PINK1/ARC/EPHB2/HSPA2/ARL6IP1/GSTM2/KCNJ2/BDKRB1/ALG10B/EHD3/G6PD/CACNG4/ANK2/CDK5/WNK2/ANK3/AMIGO1/CX3CL1/NDUFA4/CEMIP/GAL/THY1/TRPC1/VMP1/ATP1B1/AKAP5/ITGB1/GLRX/CACNB4/ACTN4/PLCG1/TRPC3/SUMO1/RYR2/CXCL10/PSEN1/ANTKMT/EDNRA/NTSR1/GJC2/SLC9A1/GPER1/STIMATE/KCNH2/CFTR/KCNA1/KCNN4/RNF207/AKAP9	51
GO:0071216	GO:0071216	cellular response to biotic stimulus	74/6360	261/18903	0.971851	1	0.830458	HMGB2/WNT5A/CCL2/FZD5/CD274/HMGB1/MAPK3/LDOC1/SMC1A/CDK4/ANKRD1/SIRT2/EPHB2/VIM/PDCD1LG2/MAP2K3/CD36/IL18/APAF1/TSPO/ASS1/MALT1/CDK19/WFS1/CYRIB/BCL2L11/SLC7A5/CX3CL1/SELENOS/TMCO1/RELA/PDCD4/CASP1/CEBPB/LITAF/TNFSF4/RIPK2/IGFBPL1/EME1/FBH1/ABCA1/RARA/ZMPSTE24/SERPINE1/TLR4/SIRPA/NFKB1/LYN/TRIM5/ADAMTS13/PLSCR4/TRIM41/TIGAR/CARD8/GSTP1/CXCL10/PRDX2/TGFB1/CDA/TNFAIP3/TP53/MAP2K7/HSF1/MEF2C/TLR1/CD55/DDIT3/ZFP36/CD14/PDE4B/NFKBIL1/SPON2/TIRAP/NR1H3	74
GO:0035306	GO:0035306	positive regulation of dephosphorylation	15/6360	64/18903	0.971924	1	0.830458	CDCA2/PINK1/PPP1R7/PDGFRB/ITGA1/ITGA2/GBA1/MAGI2/PIN1/PTBP1/ROCK1/TGFB1/NSMF/MEF2C/VRK3	15
GO:0048002	GO:0048002	antigen processing and presentation of peptide antigen	15/6360	64/18903	0.971924	1	0.830458	AZGP1/ERAP2/HLA-E/CTSD/ERAP1/TAP2/B2M/TAPBP/HLA-G/MARCHF8/CALR/MFSD6/HLA-F/HFE/HLA-DPB1	15
GO:0048515	GO:0048515	spermatid differentiation	54/6360	196/18903	0.97228	1	0.830458	HMGB2/KNL1/TRIP13/BRIP1/JAM2/SRPK1/HSPA2/H3-3B/FNDC3A/TBPL1/CEP57/ROPN1/MAST2/CCNB1IP1/NECTIN2/RNF17/SYCP1/KIT/CABYR/PLD6/PYGO1/AGFG1/DNAH1/MNS1/PANK2/H3-3A/HOOK1/RNF8/CFAP43/PTCH1/NECTIN3/ROPN1B/QKI/RHBDD1/CEP131/SMARCA2/TTLL1/IFT81/CFAP54/MFSD14A/FANCG/SBF1/STRBP/RFX2/NPHP1/SPEF2/SIX5/ODF2/DMC1/CFTR/OSBP2/TTC21A/CFAP157/TTC12	54
GO:0070661	GO:0070661	leukocyte proliferation	101/6360	348/18903	0.972368	1	0.830458	HELLS/SOX11/PNP/TFRC/HPRT1/ERBB2/CD24/CR2/PDE5A/EMP2/CD274/HMGB1/MAPK3/HSPD1/TGFBR2/BCL2/ATAD5/LRRC32/EPHB2/KITLG/ZBTB7B/CD151/PDCD1LG2/IL18/CLCF1/CD320/BMI1/RAC2/HLA-E/MALT1/GPNMB/SDC4/PLCL2/F2RL1/TMEM131L/IRF1/CX3CL1/SLC7A1/KIT/GBA1/VTCN1/GAL/NCSTN/CCND3/ST6GAL1/DOCK8/STAT6/IL12A/CD81/GLMN/CEBPB/TNFSF4/TCIRG1/PELI1/INPP5D/GREM1/RIPK2/EFNB1/BTN2A2/PAWR/NDFIP1/MSN/TLR4/CNN2/HLA-G/LYN/TNFSF9/TNFRSF21/CARD11/CORO1A/IRS2/LMBR1L/BCL2L1/FKBP1B/IL21/GSTP1/RASSF5/PRDX2/GPAM/IGFBP2/ARG2/TNFAIP3/PRLR/TP53/ATM/TNFSF13B/IL27RA/CR1/MEF2C/VSIR/NFATC2/CD55/CSF1/PSMB10/CCDC88B/IGF2/BMP4/LGALS9/HLA-DPB1/TIRAP/BST1	101
GO:0015837	GO:0015837	amine transport	27/6360	106/18903	0.972829	1	0.830458	ABAT/PINK1/RGS4/SYT15/ARL6IP1/ARL6IP5/AVPR1A/SLC12A2/SYT12/STXBP1/RAB3A/SLC7A5/SLC43A2/GDNF/RAB3B/ADRA2C/ITGB1/PER2/RGS2/SLC6A1/SYT11/PSEN1/NTSR1/GABBR1/STX1A/SYT7/GRM2	27
GO:0050954	GO:0050954	sensory perception of mechanical stimulus	49/6360	180/18903	0.973698	1	0.830458	TMEM120A/BIRC5/USH2A/SCN1A/COL11A1/CACNA1D/DIAPH1/SIX1/EML2/NAV2/ALDH7A1/WFS1/MYO3A/PGAP1/NIPBL/RAB3A/SERPINE2/TIMM9/ITGA2/KIT/CEMIP/ATP8B1/ROR1/WDR1/MYH14/SPNS2/TRIOBP/ADGRV1/COL1A1/GABRB2/TMC1/HOMER2/MYO3B/TIMM13/TMPRSS3/CDKN1B/PKHD1L1/PDZD7/OTOA/PIEZO2/OTOGL/TRPA1/HEXA/DDIT3/TPRN/MBP/MYO7B/KCNA1/CDC14A	49
GO:0032612	GO:0032612	interleukin-1 production	34/6360	130/18903	0.973744	1	0.830458	WNT5A/FZD5/IFI16/HMGB1/GAS6/NLRP2/TMEM106A/CD36/MALT1/HSPB1/EGR1/ARRB2/F2RL1/CX3CL1/ERRFI1/HDAC2/SPHK1/CASP1/FOXP1/RIPK2/TLR4/SIRPA/CARD8/PANX1/NOD1/GSTP1/S100A13/ARG2/TNFAIP3/CPTP/NLRP10/LGALS9/GSDMD/INAVA	34
GO:0032652	GO:0032652	regulation of interleukin-1 production	34/6360	130/18903	0.973744	1	0.830458	WNT5A/FZD5/IFI16/HMGB1/GAS6/NLRP2/TMEM106A/CD36/MALT1/HSPB1/EGR1/ARRB2/F2RL1/CX3CL1/ERRFI1/HDAC2/SPHK1/CASP1/FOXP1/RIPK2/TLR4/SIRPA/CARD8/PANX1/NOD1/GSTP1/S100A13/ARG2/TNFAIP3/CPTP/NLRP10/LGALS9/GSDMD/INAVA	34
GO:0003073	GO:0003073	regulation of systemic arterial blood pressure	24/6360	96/18903	0.974038	1	0.830458	EDN1/EMP2/GAS6/CYBA/NAV2/AVPR1A/F2RL1/PTPRO/ADRA1B/PCSK5/ADM/AGTR1/ARHGAP42/NR2F2/NPPB/RPS6KA2/ENPEP/MECP2/NCALD/NDST2/NTSR1/PDE4D/CPA3/AR	24
GO:0009583	GO:0009583	detection of light stimulus	16/6360	68/18903	0.974053	1	0.830458	CDS1/OPN3/CCDC66/CEP250/RDH11/CAMKMT/CACNB4/REEP6/GNAT2/TRPC3/CRB1/PITPNM1/ATP8A2/UNC119/PLEKHB1/ROM1	16
GO:0042093	GO:0042093	T-helper cell differentiation	16/6360	68/18903	0.974053	1	0.830458	HMGB1/ZBTB7B/IL18/MALT1/LOXL3/STAT6/SMAD7/TNFSF4/FOXP1/RIPK2/RARA/TMEM98/IL21/PRKCZ/MYB/GATA3	16
GO:0002756	GO:0002756	MyD88-independent toll-like receptor signaling pathway	1629014	14/18903	0.974062	1	0.830458	RAB11FIP2/TLR4	2
GO:0006617	GO:0006617	SRP-dependent cotranslational protein targeting to membrane, signal sequence recognition	1629014	14/18903	0.974062	1	0.830458	SRPRA/SRPRB	2
GO:0009812	GO:0009812	flavonoid metabolic process	1629014	14/18903	0.974062	1	0.830458	POR/SULT1A1	2
GO:0014061	GO:0014061	regulation of norepinephrine secretion	1629014	14/18903	0.974062	1	0.830458	ADRA2C/STX1A	2
GO:0016056	GO:0016056	rhodopsin mediated signaling pathway	1629014	14/18903	0.974062	1	0.830458	RDH11/CAMKMT	2
GO:0030252	GO:0030252	growth hormone secretion	1629014	14/18903	0.974062	1	0.830458	KISS1/GABBR1	2
GO:0033004	GO:0033004	negative regulation of mast cell activation	1629014	14/18903	0.974062	1	0.830458	FOXF1/LGALS9	2
GO:0048243	GO:0048243	norepinephrine secretion	1629014	14/18903	0.974062	1	0.830458	ADRA2C/STX1A	2
GO:0070942	GO:0070942	neutrophil mediated cytotoxicity	1629014	14/18903	0.974062	1	0.830458	F2RL1/DNASE1	2
GO:0098760	GO:0098760	response to interleukin-7	1629014	14/18903	0.974062	1	0.830458	GIPC1/ATIC	2
GO:0098761	GO:0098761	cellular response to interleukin-7	1629014	14/18903	0.974062	1	0.830458	GIPC1/ATIC	2
GO:1901077	GO:1901077	regulation of relaxation of muscle	1629014	14/18903	0.974062	1	0.830458	PDE4D/PDE4B	2
GO:1904044	GO:1904044	response to aldosterone	1629014	14/18903	0.974062	1	0.830458	PARP1/CYBA	2
GO:1905208	GO:1905208	negative regulation of cardiocyte differentiation	1629014	14/18903	0.974062	1	0.830458	FZD7/PRICKLE1	2
GO:0035036	GO:0035036	sperm-egg recognition	1629288	50/18903	0.974526	1	0.830458	ALDOA/CLGN/CCT5/CCT2/CCT8/CCT4/TCP1/LY6K/FOLR3/SPA17/ADAM32	11
GO:0002220	GO:0002220	innate immune response activating cell surface receptor signaling pathway	1629135	31/18903	0.974547	1	0.830458	COLEC10/PAK1/PAK2/LYN/KLRD1/FCN1	6
GO:0034694	GO:0034694	response to prostaglandin	1629135	31/18903	0.974547	1	0.830458	EDN1/GNG2/APOB/TNFSF4/ADCY6/PPP1R9B	6
GO:0086011	GO:0086011	membrane repolarization during action potential	1629135	31/18903	0.974547	1	0.830458	KCNJ2/KCNN2/ATP1B1/KCNE4/KCNH2/RNF207	6
GO:0002710	GO:0002710	negative regulation of T cell mediated immunity	1629104	27/18903	0.974549	1	0.830458	SMAD7/HLA-G/KLRD1/HLA-F/HFE	5
GO:0042501	GO:0042501	serine phosphorylation of STAT protein	1629104	27/18903	0.974549	1	0.830458	CDK5/GADD45A/LIF/CDK5R1/RET	5
GO:0048520	GO:0048520	positive regulation of behavior	1629104	27/18903	0.974549	1	0.830458	SGIP1/NR4A3/HDAC2/GRPR/MEF2C	5
GO:0050687	GO:0050687	negative regulation of defense response to virus	1629104	27/18903	0.974549	1	0.830458	MUL1/TRAF3IP1/NLRX1/ATG5/PPM1B	5
GO:0070269	GO:0070269	pyroptosis	1629104	27/18903	0.974549	1	0.830458	DHX9/CASP6/CASP1/CASP4/GSDMD	5
GO:0071467	GO:0071467	cellular response to pH	1629104	27/18903	0.974549	1	0.830458	RAB11FIP5/MCOLN1/RAB11B/SLC9A1/GPR68	5
GO:0045762	GO:0045762	positive regulation of adenylate cyclase activity	1629165	35/18903	0.97507	1	0.830458	CACNA1D/CACNA1C/CAP2/ADORA2B/AKAP5/RXFP1/EDNRA	7
GO:0062098	GO:0062098	NA	1629165	35/18903	0.97507	1	0.830458	PARP1/CASP6/ARHGEF2/PELI1/RBCK1/TP53/BIRC3	7
GO:2000406	GO:2000406	positive regulation of T cell migration	1629165	35/18903	0.97507	1	0.830458	WNT5A/ITGB3/ITGA4/CD99L2/DOCK8/CORO1A/CXCL10	7
GO:0031348	GO:0031348	negative regulation of defense response	77/6360	272/18903	0.975144	1	0.830458	SERPINB9/TEK/WFDC1/OAS3/PARP14/PBK/PARP1/IFI16/PLK2/SIRT2/MUL1/PPARA/YES1/RB1/APOE/HLA-E/NR1D2/FAM3A/FOXF1/TNFRSF1A/MFHAS1/ARRB2/STAT2/FURIN/PTPN2/CX3CL1/SAMHD1/SELENOS/OTULIN/GBA1/CNOT7/MICA/SHARPIN/FNDC4/ZDHHC18/NR1H2/LYAR/NDFIP1/SERPING1/LDLR/GRN/SIRPA/NFKB1/HLA-G/LYN/MVK/SERPINF1/KLRD1/PLCG1/IRAK3/MDK/DUSP10/TRAF3IP1/GSTP1/PPARG/TYRO3/SYT11/NLRX1/ARG2/TNFAIP3/ATG5/TTLL12/CR1/CCN3/HGF/GPER1/ZFP36/TNFAIP6/LPCAT3/NMI/HLA-F/PPM1B/GATA3/LGALS9/LRFN5/GPR17/NR1H3	77
GO:0034695	GO:0034695	response to prostaglandin E	1629074	23/18903	0.975381	1	0.830458	GNG2/TNFSF4/ADCY6/PPP1R9B	4
GO:0072677	GO:0072677	eosinophil migration	1629074	23/18903	0.975381	1	0.830458	CCL2/CX3CL1/HRH1/SCG2	4
GO:0046632	GO:0046632	alpha-beta T cell differentiation	30/6360	117/18903	0.975674	1	0.830458	PNP/GLI3/HMGB1/CBFB/TGFBR2/BCL2/ZBTB7B/IL18/MALT1/IRF1/CD83/LOXL3/AP3D1/STAT6/SMAD7/TNFSF4/FOXP1/RIPK2/RARA/RUNX3/PRR7/TMEM98/PRDM1/KLHL25/ATF2/IL21/PRKCZ/MYB/GATA3/LGALS9	30
GO:0007193	GO:0007193	adenylate cyclase-inhibiting G protein-coupled receptor signaling pathway	19/6360	79/18903	0.975729	1	0.830458	AKAP12/EDN1/ITGB3/CHRM2/LPAR1/GNAI2/PALM/GPR37/AKAP5/ADCY6/HTR5A/RGS2/CHRM3/OPRM1/EDNRA/GABBR1/HTR1D/CHRM4/GRM2	19
GO:0010959	GO:0010959	regulation of metal ion transport	124/6360	423/18903	0.975908	1	0.830458	NETO2/TRPV2/TSPAN13/NEDD4L/CCL2/CD63/ITGB3/STC2/DMPK/RGS4/VAMP2/ATP2B4/BCL2/RRAD/CD4/CACNA1D/HSPA2/DIAPH1/GSTM2/FMR1/KCNJ2/GEM/CYBA/SESTD1/GNAI2/BDKRB1/YWHAH/ALG10B/TSPO/SLC8A1/PDGFRB/EHD3/G6PD/WFS1/ANK2/ATP2B1/CDK5/ATF4/WNK2/C4orf3/SERPINE2/ANK3/ARRB2/AMIGO1/PTGS2/KCNN2/CX3CL1/SPHK2/CACNA1C/HECW1/CAB39/UTRN/SARAF/CEMIP/KCNAB2/GAL/THY1/WWP2/FKBP1A/TRPC1/B2M/TMEM38B/VMP1/ATP1B1/CBARP/MYLK/AKAP5/KCNAB3/GRIN3B/ITGB1/GLRX/OSR1/CACNB4/UBR3/TMC1/LYN/GNB2/ACTN4/FGF14/HOMER2/TMEM38A/FXYD5/INPP5K/CORO1A/KCNE4/KCNG1/PLCG1/TRPC3/SUMO1/TF/PRKD1/FKBP1B/HOMER1/PLA2G6/CAMK2G/SLC31A2/RYR2/NKAIN3/PRSS8/CXCL10/KIF5B/KCNIP3/CNTN1/SELENON/ATG5/NTSR1/GJC2/EGF/SLC9A1/BIN1/GPER1/ATP2C2/STIMATE/SCN1B/PDE4D/PDE4B/KCNH2/PSEN2/HFE/KCNA1/KCNN4/RNF207/AKAP9/KCNAB1	124
GO:0009595	GO:0009595	detection of biotic stimulus	1629196	39/18903	0.97592	1	0.830458	TSPO/PAK1/TLR4/ATF2/NOD1/PTPRJ/SSC5D/TLR1	8
GO:1904064	GO:1904064	positive regulation of cation transmembrane transport	46/6360	171/18903	0.976453	1	0.830458	EDN1/CCL2/PINK1/ARC/EPHB2/HSPA2/GSTM2/KCNJ2/BDKRB1/ALG10B/EHD3/G6PD/CACNG4/ANK2/CDK5/WNK2/ANK3/AMIGO1/CX3CL1/CEMIP/GAL/THY1/TRPC1/VMP1/ATP1B1/AKAP5/GLRX/CACNB4/ACTN4/PLCG1/TRPC3/SUMO1/RYR2/CXCL10/ANTKMT/EDNRA/NTSR1/GJC2/SLC9A1/GPER1/STIMATE/KCNH2/KCNA1/KCNN4/RNF207/AKAP9	46
GO:2000181	GO:2000181	negative regulation of blood vessel morphogenesis	40/6360	151/18903	0.976483	1	0.830458	TEK/THBS2/THBS1/SPARC/TGFB2/ATP2B4/PLK2/SEMA6A/E2F2/PDE3B/SLC12A2/ADAMTS9/SEMA3E/CREB3L1/SULF1/STAT1/GADD45A/FOXO4/ROCK2/NIBAN2/SERPINE1/NAXE/HOXA5/TIE1/NPPB/HLA-G/PIK3CB/SERPINF1/ADAMTS1/ATF2/HGS/ROCK1/CXCL10/PPARG/EPN2/MECP2/HSPG2/EPN1/EMILIN1/MINAR1	40
GO:0046651	GO:0046651	lymphocyte proliferation	87/6360	305/18903	0.976718	1	0.830458	HELLS/SOX11/PNP/TFRC/HPRT1/ERBB2/CD24/CR2/PDE5A/EMP2/CD274/HMGB1/HSPD1/TGFBR2/BCL2/ATAD5/LRRC32/EPHB2/KITLG/ZBTB7B/CD151/PDCD1LG2/IL18/CLCF1/CD320/BMI1/RAC2/HLA-E/MALT1/GPNMB/SDC4/PLCL2/TMEM131L/IRF1/SLC7A1/VTCN1/GAL/NCSTN/CCND3/DOCK8/IL12A/CD81/GLMN/CEBPB/TNFSF4/PELI1/INPP5D/RIPK2/EFNB1/BTN2A2/PAWR/NDFIP1/MSN/TLR4/HLA-G/LYN/TNFSF9/TNFRSF21/CARD11/CORO1A/IRS2/LMBR1L/FKBP1B/IL21/RASSF5/PRDX2/GPAM/IGFBP2/ARG2/PRLR/TP53/ATM/TNFSF13B/IL27RA/CR1/MEF2C/VSIR/NFATC2/CD55/PSMB10/CCDC88B/IGF2/BMP4/LGALS9/HLA-DPB1/TIRAP/BST1	87
GO:0042554	GO:0042554	superoxide anion generation	1629227	43/18903	0.976966	1	0.830458	EDN1/CYBA/GNAI2/F2RL1/ITGB2/GSTP1/TGFB1/AATF/NOX4	9
GO:0045494	GO:0045494	photoreceptor cell maintenance	1629227	43/18903	0.976966	1	0.830458	USH2A/SLC2A1/CLN8/IQCB1/ADGRV1/PROM1/CRB1/CLCN3/BBS12	9
GO:0006813	GO:0006813	potassium ion transport	69/6360	247/18903	0.97745	1	0.830458	NETO2/NEDD4L/CD63/CDK2/KCNQ5/RGS4/VAMP2/NALCN/SLC12A4/SLC12A9/CACNA1D/KCNJ2/SLC12A2/ALG10B/KCNH5/ANK2/ATF4/WNK2/ANK3/AMIGO1/KCNN2/CAB39/KCNMA1/ABCB8/SLC12A6/SLC9A7/KCNAB2/GAL/WWP2/SLC9A8/KCNC3/TMEM175/TMEM38B/ATP1B1/SLC9A5/KCNAB3/SLC24A5/ITGB1/SLC12A1/KCND2/GNB2/TMCO3/TMEM38A/KCNE4/KCNG1/KCNJ6/SUMO1/KCNH1/KCNQ3/CDKN1B/KIF5B/KCNIP3/SNAP25/SLC24A2/HCN1/SLC9A1/BIN1/KCNF1/KCNH2/SLC12A7/KCNJ12/KCNJ15/KCNA1/KCNN4/RNF207/HCN3/AKAP9/KCNAB1/KCNA3	69
GO:0002281	GO:0002281	macrophage activation involved in immune response	1629043	19/18903	0.977522	1	0.830458	GRN/NMI/DYSF	3
GO:0006837	GO:0006837	serotonin transport	1629043	19/18903	0.977522	1	0.830458	ITGB3/SLC29A4/GPM6B	3
GO:0021511	GO:0021511	spinal cord patterning	1629043	19/18903	0.977522	1	0.830458	GLI3/SUFU/DLL4	3
GO:0030299	GO:0030299	intestinal cholesterol absorption	1629043	19/18903	0.977522	1	0.830458	CD36/LDLR/LPCAT3	3
GO:0038092	GO:0038092	nodal signaling pathway	1629043	19/18903	0.977522	1	0.830458	CITED2/ACVR1B/TGIF2	3
GO:0050961	GO:0050961	detection of temperature stimulus involved in sensory perception	1629043	19/18903	0.977522	1	0.830458	ARRB2/GRIK2/NTSR1	3
GO:0050848	GO:0050848	regulation of calcium-mediated signaling	20/6360	83/18903	0.977634	1	0.830458	JPT2/ATP2B4/GBP1/CD4/CDH13/NRG1/LMCD1/PDK2/DYRK2/AKAP5/RCAN1/HOMER2/NFAT5/PTBP1/ERBB3/SLC9A1/STIMATE/LRRK2/TMBIM4/BST1	20
GO:0050432	GO:0050432	catecholamine secretion	13/6360	58/18903	0.977721	1	0.830458	ABAT/PINK1/SYT15/SYT12/RAB3A/GDNF/ADRA2C/MECP2/SYT11/GABBR1/STX1A/SYT7/GRM2	13
GO:0071331	GO:0071331	cellular response to hexose stimulus	36/6360	138/18903	0.977809	1	0.830458	OXCT1/SIDT2/GAS6/TRPM4/CYBA/SIN3A/TRA2B/RAB11FIP5/STX4/OSBP/SLC12A6/SLC29A1/UCP2/MPC2/ICAM1/RAB11FIP2/LRP5/SERPINF1/ZNF236/IRS2/FKBP1B/PLA2G6/PDK3/SOX4/JAGN1/TWNK/ENDOG/RAB11B/C2CD2L/GPER1/BAD/PTPRN2/CFTR/SLC12A7/GPR68/NOX4	36
GO:0051346	GO:0051346	negative regulation of hydrolase activity	108/6360	373/18903	0.977848	1	0.830458	SERPINB9/SERPINB2/MASTL/BIRC5/APLP2/TNFAIP8/RCC2/WFDC1/THBS1/MGAT5/TGFB2/IFI16/HDAC9/PCSK1N/RRP1B/GAS6/PRDX5/TFPI2/RPS6KA1/CPEB2/BCAS3/CD44/SIMC1/ARL6IP1/PTTG1/SEMA4D/GMIP/GNAI2/RECK/NOL3/CPAMD8/CRY2/UCHL5/ABCE1/LPIN1/SERPINE2/ARRB2/CSTB/FURIN/PTGS2/SPHK2/ANGPTL4/BOD1L1/RPS6KA3/ROCK2/POR/PRDX3/SLC27A4/PSMF1/IFI6/FKBP1A/MAGEA3/PAK2/BCL2L12/PPP1R11/COL7A1/DFFA/LPA/TIMP1/RDX/SH3BP4/SERPINB8/VEGFA/PROS1/SERPINE1/LRCH1/SERPING1/NGF/RGS2/RASA4/CRIM1/PLXNB3/UBE2O/SERPINF1/INTS1/GPSM1/UBE2Z/SPRY1/C3/CARD8/ANXA8/PPP1R9B/FKBP1B/FZD10/SPINT2/NLE1/ROCK1/TIMP2/RAG1/MICAL1/PTX3/PPP4R4/CD109/RNF34/CR1/SERPINA9/HGF/PZP/ANXA8L1/BIN1/FICD/BIRC3/SERPINI1/PRKCZ/C5/LRRK2/ARL2/PLA2R1	108
GO:0046425	GO:0046425	regulation of JAK-STAT cascade	26/6360	104/18903	0.978073	1	0.830458	CYP1B1/PARP14/EPHB2/LEPROT/SH2B3/DOT1L/CDK5/PTPN2/GADD45A/KIT/ERBB4/GHR/CENPJ/PPP2CA/VHL/LIF/PPP2R1A/HGS/CDK5R1/NF2/PRLR/PIBF1/EGF/IL10RB/MST1/RET	26
GO:0001774	GO:0001774	microglial cell activation	1629257	47/18903	0.97812	1	0.830458	CX3CL1/SPHK1/C5AR1/LDLR/GRN/ITGB2/IFNGR1/SYT11/ATM/LRRK2	10
GO:0002861	GO:0002861	regulation of inflammatory response to antigenic stimulus	1629257	47/18903	0.97812	1	0.830458	PLK2/YES1/HLA-E/FURIN/SELENOS/CD81/LYN/C3/PLCG1/GPR17	10
GO:1902305	GO:1902305	regulation of sodium ion transmembrane transport	16/6360	69/18903	0.978368	1	0.830458	NETO2/NEDD4L/ATP2B4/YWHAH/WNK2/ANK3/HECW1/UTRN/ATP1B1/GLRX/OSR1/ACTN4/FGF14/FXYD5/SLC9A1/SCN1B	16
GO:1901343	GO:1901343	negative regulation of vasculature development	40/6360	152/18903	0.979317	1	0.830458	TEK/THBS2/THBS1/SPARC/TGFB2/ATP2B4/PLK2/SEMA6A/E2F2/PDE3B/SLC12A2/ADAMTS9/SEMA3E/CREB3L1/SULF1/STAT1/GADD45A/FOXO4/ROCK2/NIBAN2/SERPINE1/NAXE/HOXA5/TIE1/NPPB/HLA-G/PIK3CB/SERPINF1/ADAMTS1/ATF2/HGS/ROCK1/CXCL10/PPARG/EPN2/MECP2/HSPG2/EPN1/EMILIN1/MINAR1	40
GO:0035315	GO:0035315	hair cell differentiation	1629288	51/18903	0.979326	1	0.830458	USH2A/ERCC2/ERCC3/TRIOBP/TMC1/ESRP1/PLS1/PDZD7/PITX2/TPRN/BMP4	11
GO:0001910	GO:0001910	regulation of leukocyte mediated cytotoxicity	21/6360	87/18903	0.979388	1	0.830458	SERPINB9/AZGP1/CADM1/HLA-E/CYRIB/ARRB2/F2RL1/NECTIN2/TAP2/MICA/IL12A/AP1G1/ICAM1/B2M/HLA-G/KLRD1/IL21/DNASE1/STX7/HLA-F/LGALS9	21
GO:0001895	GO:0001895	retina homeostasis	19/6360	80/18903	0.979558	1	0.830458	AZGP1/CDH3/USH2A/SLC2A1/CLN8/IQCB1/CCDC66/VSTM4/HSPB1/POC1B/B2M/ADGRV1/PROM1/TF/CRB1/ACTG1/CLCN3/BBS12/JCHAIN	19
GO:0042773	GO:0042773	ATP synthesis coupled electron transport	25/6360	101/18903	0.979565	1	0.830458	CDK1/CCNB1/PINK1/NDUFA1/NDUFA3/NDUFB7/NDUFA2/COX6B1/NDUFA4/COX6A1/NDUFB1/NDUFS7/SDHC/NDUFV1/COX5B/COX6C/CYC1/COX8A/UQCRC1/NDUFB2/NDUFB10/NDUFS8/NDUFB8/TAFAZZIN/UQCRQ	25
GO:0042775	GO:0042775	mitochondrial ATP synthesis coupled electron transport	25/6360	101/18903	0.979565	1	0.830458	CDK1/CCNB1/PINK1/NDUFA1/NDUFA3/NDUFB7/NDUFA2/COX6B1/NDUFA4/COX6A1/NDUFB1/NDUFS7/SDHC/NDUFV1/COX5B/COX6C/CYC1/COX8A/UQCRC1/NDUFB2/NDUFB10/NDUFS8/NDUFB8/TAFAZZIN/UQCRQ	25
GO:0042593	GO:0042593	glucose homeostasis	69/6360	248/18903	0.979655	1	0.830458	OXCT1/FABP5/PYGL/SIRT1/RMI1/SIDT2/GAS6/PPARGC1A/TRPM4/CYBA/SLC16A1/SIN3A/CRY1/TRA2B/CRY2/WFS1/RAB11FIP5/NUCKS1/STX4/PTPN2/PDK2/BACE2/OSBP/SLC12A6/SLC29A1/UCP2/PAX6/MPC2/ICAM1/RAB11FIP2/FOXA1/LRP5/PTCH1/SESN2/SIRT6/IRS1/INSR/SERPINF1/IGFBP5/INPP5K/ASPSCR1/ZNF236/IRS2/USF1/TRPV4/CSMD1/FKBP1B/PLA2G6/CRTC2/PPARG/CYB5R4/PDK3/PPP1R3G/SOX4/RPH3AL/JAGN1/TWNK/ENDOG/RAB11B/C2CD2L/GPER1/BAD/PTPRN2/CFTR/SLC12A7/GPR68/NOX4/SESN3/KLF15	69
GO:0071677	GO:0071677	positive regulation of mononuclear cell migration	17/6360	73/18903	0.979963	1	0.830458	WNT5A/ITGB3/ITGA4/HMGB1/GAS6/JAM2/CREB3/CD99L2/DOCK8/IL12A/S100A14/SERPINE1/CORO1A/CXCL10/CALR/CSF1/LGALS9	17
GO:0072678	GO:0072678	T cell migration	17/6360	73/18903	0.979963	1	0.830458	WNT5A/CCL2/ITGB3/ITGA4/SLC12A2/CD99L2/DOCK8/ICAM1/SPNS2/PLEC/LRCH1/MSN/CORO1A/CXCL10/PIK3CD/IL27RA/CXCL16	17
GO:0007286	GO:0007286	spermatid development	51/6360	189/18903	0.980079	1	0.830458	HMGB2/KNL1/TRIP13/BRIP1/JAM2/SRPK1/HSPA2/H3-3B/FNDC3A/TBPL1/CEP57/ROPN1/CCNB1IP1/NECTIN2/RNF17/SYCP1/KIT/CABYR/PLD6/PYGO1/AGFG1/DNAH1/MNS1/PANK2/H3-3A/HOOK1/RNF8/CFAP43/PTCH1/NECTIN3/ROPN1B/QKI/CEP131/SMARCA2/TTLL1/IFT81/CFAP54/MFSD14A/FANCG/SBF1/STRBP/RFX2/SPEF2/SIX5/ODF2/DMC1/CFTR/OSBP2/TTC21A/CFAP157/TTC12	51
GO:0034766	GO:0034766	negative regulation of ion transmembrane transport	29/6360	115/18903	0.980201	1	0.830458	NEDD4L/RGS4/BCL2/RRAD/EPHB2/GSTM2/ARL6IP5/FMR1/GEM/SESTD1/PPIF/C4orf3/ANK3/TWIST1/HECW1/CAB39/SLC43A2/CBARP/OSR1/RGS2/UBR3/KCNE4/SUMO1/FKBP1B/TCAF2/NTSR1/BIN1/KCNH2/KCNAB1	29
GO:1904892	GO:1904892	regulation of STAT cascade	29/6360	115/18903	0.980201	1	0.830458	CYP1B1/MGAT5/PARP14/EPHB2/LEPROT/SH2B3/DOT1L/CDK5/PTPN2/GADD45A/KIT/ERBB4/GHR/CENPJ/PPP2CA/VHL/LIF/PPP2R1A/HGS/CDK5R1/PPARG/TGFB1/NF2/PRLR/PIBF1/EGF/IL10RB/MST1/RET	29
GO:0002758	GO:0002758	innate immune response-activating signal transduction	1629135	32/18903	0.980296	1	0.830458	COLEC10/PAK1/PAK2/LYN/KLRD1/FCN1	6
GO:0034367	GO:0034367	protein-containing complex remodeling	1629135	32/18903	0.980296	1	0.830458	LIPG/APOE/APOB/AGTR1/ABCG1/TAF8	6
GO:0060544	GO:0060544	regulation of necroptotic process	1629135	32/18903	0.980296	1	0.830458	PARP1/CASP6/ARHGEF2/PELI1/RBCK1/BIRC3	6
GO:0010922	GO:0010922	positive regulation of phosphatase activity	1629165	36/18903	0.980466	1	0.830458	PDGFRB/ITGA1/ITGA2/MAGI2/ROCK1/MEF2C/VRK3	7
GO:0002686	GO:0002686	negative regulation of leukocyte migration	1629318	55/18903	0.980542	1	0.830458	SLIT2/CCL2/PADI2/GREM1/LRCH1/CNN2/NBL1/EMILIN1/IL27RA/CCN3/C5/TNFAIP6	12
GO:0060632	GO:0060632	regulation of microtubule-based movement	1629318	55/18903	0.980542	1	0.830458	TRIM58/NEFH/CFAP43/CNIH2/HDAC6/TTC21B/TRIM46/CCSAP/MAP2/CCDC40/CFAP45/ODAD2	12
GO:0002227	GO:0002227	innate immune response in mucosa	1629104	28/18903	0.980591	1	0.830458	H2BC21/FAU/H2BC11/H2BC8/H2BC7	5
GO:0060547	GO:0060547	negative regulation of necrotic cell death	1629104	28/18903	0.980591	1	0.830458	NOL3/ARHGEF2/PELI1/RBCK1/BIRC3	5
GO:1900017	GO:1900017	positive regulation of cytokine production involved in inflammatory response	1629104	28/18903	0.980591	1	0.830458	APPL1/TLR4/CARD9/GPSM3/IL17RC	5
GO:0031343	GO:0031343	positive regulation of cell killing	15/6360	66/18903	0.980666	1	0.830458	AZGP1/CADM1/HLA-E/CYRIB/F2RL1/NECTIN2/TAP2/IL12A/AP1G1/B2M/HLA-G/KLRD1/IL21/STX7/HLA-F	15
GO:1904994	GO:1904994	regulation of leukocyte adhesion to vascular endothelial cell	1629196	40/18903	0.980944	1	0.830458	ITGA4/ETS1/GCNT1/RELA/ITGB2/NFAT5/MDK/GP1BA	8
GO:0032642	GO:0032642	regulation of chemokine production	24/6360	98/18903	0.981038	1	0.830458	WNT5A/OAS3/HMGB1/MUL1/IL18/EIF2AK2/EGR1/F2RL1/TWIST1/ERBIN/ADORA2B/TNFSF4/FOXP1/RIPK2/TLR4/SIRPA/CARD9/TRPV4/GSTP1/ARG2/MBP/C5/LGALS9/TIRAP	24
GO:0000395	GO:0000395	mRNA 5'-splice site recognition	1629074	24/18903	0.981586	1	0.830458	PSIP1/SRSF1/PRPF39/RNU1-4	4
GO:0039531	GO:0039531	regulation of viral-induced cytoplasmic pattern recognition receptor signaling pathway	1629074	24/18903	0.981586	1	0.830458	PUM2/DDX60/NLRX1/BIRC3	4
GO:1901386	GO:1901386	negative regulation of voltage-gated calcium channel activity	1629074	24/18903	0.981586	1	0.830458	RRAD/FMR1/GEM/CBARP	4
GO:0033500	GO:0033500	carbohydrate homeostasis	69/6360	249/18903	0.981669	1	0.830458	OXCT1/FABP5/PYGL/SIRT1/RMI1/SIDT2/GAS6/PPARGC1A/TRPM4/CYBA/SLC16A1/SIN3A/CRY1/TRA2B/CRY2/WFS1/RAB11FIP5/NUCKS1/STX4/PTPN2/PDK2/BACE2/OSBP/SLC12A6/SLC29A1/UCP2/PAX6/MPC2/ICAM1/RAB11FIP2/FOXA1/LRP5/PTCH1/SESN2/SIRT6/IRS1/INSR/SERPINF1/IGFBP5/INPP5K/ASPSCR1/ZNF236/IRS2/USF1/TRPV4/CSMD1/FKBP1B/PLA2G6/CRTC2/PPARG/CYB5R4/PDK3/PPP1R3G/SOX4/RPH3AL/JAGN1/TWNK/ENDOG/RAB11B/C2CD2L/GPER1/BAD/PTPRN2/CFTR/SLC12A7/GPR68/NOX4/SESN3/KLF15	69
GO:0002468	GO:0002468	dendritic cell antigen processing and presentation	1629014	15/18903	0.981717	1	0.830458	THBS1/NOD1	2
GO:0010273	GO:0010273	detoxification of copper ion	1629014	15/18903	0.981717	1	0.830458	MT2A/MT1A	2
GO:0010989	GO:0010989	negative regulation of low-density lipoprotein particle clearance	1629014	15/18903	0.981717	1	0.830458	LDLR/KHSRP	2
GO:0032725	GO:0032725	positive regulation of granulocyte macrophage colony-stimulating factor production	1629014	15/18903	0.981717	1	0.830458	IL18/CARD9	2
GO:0042074	GO:0042074	cell migration involved in gastrulation	1629014	15/18903	0.981717	1	0.830458	WNT5A/LRP5	2
GO:1904936	GO:1904936	interneuron migration	1629014	15/18903	0.981717	1	0.830458	NR2F2/CCR4	2
GO:1990169	GO:1990169	stress response to copper ion	1629014	15/18903	0.981717	1	0.830458	MT2A/MT1A	2
GO:0010574	GO:0010574	regulation of vascular endothelial growth factor production	13/6360	59/18903	0.981743	1	0.830458	BRCA1/CYP1B1/ATF4/SULF1/PTGS2/ARNT/ADORA2B/C5AR1/CCBE1/HPSE/C3/TGFB1/C5	13
GO:0031341	GO:0031341	regulation of cell killing	25/6360	102/18903	0.982539	1	0.830458	SERPINB9/AZGP1/CADM1/HLA-E/CYRIB/ARRB2/F2RL1/NECTIN2/CD59/TAP2/CFH/MICA/IL12A/AP1G1/ICAM1/B2M/HLA-G/KLRD1/BCL2L1/IL21/DNASE1/STX7/CD55/HLA-F/LGALS9	25
GO:0043367	GO:0043367	CD4-positive, alpha-beta T cell differentiation	21/6360	88/18903	0.982576	1	0.830458	HMGB1/CBFB/ZBTB7B/IL18/MALT1/CD83/LOXL3/STAT6/SMAD7/TNFSF4/FOXP1/RIPK2/RARA/RUNX3/TMEM98/KLHL25/IL21/PRKCZ/MYB/GATA3/LGALS9	21
GO:1904063	GO:1904063	negative regulation of cation transmembrane transport	27/6360	109/18903	0.982697	1	0.830458	NEDD4L/RGS4/BCL2/RRAD/EPHB2/GSTM2/FMR1/GEM/SESTD1/PPIF/C4orf3/ANK3/TWIST1/HECW1/CAB39/SLC43A2/CBARP/OSR1/RGS2/UBR3/KCNE4/SUMO1/FKBP1B/NTSR1/BIN1/KCNH2/KCNAB1	27
GO:0010573	GO:0010573	vascular endothelial growth factor production	14/6360	63/18903	0.982912	1	0.830458	BRCA1/CYP1B1/ADGRG1/ATF4/SULF1/PTGS2/ARNT/ADORA2B/C5AR1/CCBE1/HPSE/C3/TGFB1/C5	14
GO:0071326	GO:0071326	cellular response to monosaccharide stimulus	36/6360	140/18903	0.983093	1	0.830458	OXCT1/SIDT2/GAS6/TRPM4/CYBA/SIN3A/TRA2B/RAB11FIP5/STX4/OSBP/SLC12A6/SLC29A1/UCP2/MPC2/ICAM1/RAB11FIP2/LRP5/SERPINF1/ZNF236/IRS2/FKBP1B/PLA2G6/PDK3/SOX4/JAGN1/TWNK/ENDOG/RAB11B/C2CD2L/GPER1/BAD/PTPRN2/CFTR/SLC12A7/GPR68/NOX4	36
GO:0051480	GO:0051480	regulation of cytosolic calcium ion concentration	1629288	52/18903	0.983285	1	0.830458	WNT5A/ATP2B4/CAV2/SLC8A1/ATP2B1/TRPC1/CALB1/TRPC3/FKBP1B/RYR2/GPER1	11
GO:0002775	GO:0002775	antimicrobial peptide production	1628983	10/18903	0.983473	1	0.830458	KLK5	1
GO:0003266	GO:0003266	regulation of secondary heart field cardioblast proliferation	1628983	10/18903	0.983473	1	0.830458	SIX1	1
GO:0007191	GO:0007191	adenylate cyclase-activating dopamine receptor signaling pathway	1628983	10/18903	0.983473	1	0.830458	GNG2	1
GO:0022400	GO:0022400	regulation of rhodopsin mediated signaling pathway	1628983	10/18903	0.983473	1	0.830458	CAMKMT	1
GO:0030300	GO:0030300	regulation of intestinal cholesterol absorption	1628983	10/18903	0.983473	1	0.830458	LPCAT3	1
GO:0031666	GO:0031666	positive regulation of lipopolysaccharide-mediated signaling pathway	1628983	10/18903	0.983473	1	0.830458	CD14	1
GO:0032353	GO:0032353	negative regulation of hormone biosynthetic process	1628983	10/18903	0.983473	1	0.830458	NFKB1	1
GO:0048340	GO:0048340	paraxial mesoderm morphogenesis	1628983	10/18903	0.983473	1	0.830458	WNT5A	1
GO:0048664	GO:0048664	neuron fate determination	1628983	10/18903	0.983473	1	0.830458	PRRX1	1
GO:0071073	GO:0071073	positive regulation of phospholipid biosynthetic process	1628983	10/18903	0.983473	1	0.830458	RAB38	1
GO:0097267	GO:0097267	omega-hydroxylase P450 pathway	1628983	10/18903	0.983473	1	0.830458	CYP1B1	1
GO:0098903	GO:0098903	regulation of membrane repolarization during action potential	1628983	10/18903	0.983473	1	0.830458	RNF207	1
GO:1903596	GO:1903596	regulation of gap junction assembly	1628983	10/18903	0.983473	1	0.830458	IRX3	1
GO:1903980	GO:1903980	positive regulation of microglial cell activation	1628983	10/18903	0.983473	1	0.830458	LRRK2	1
GO:1905150	GO:1905150	regulation of voltage-gated sodium channel activity	1628983	10/18903	0.983473	1	0.830458	FGF14	1
GO:1990034	GO:1990034	calcium ion export across plasma membrane	1628983	10/18903	0.983473	1	0.830458	ATP2B1	1
GO:2000726	GO:2000726	negative regulation of cardiac muscle cell differentiation	1628983	10/18903	0.983473	1	0.830458	FZD7	1
GO:0002577	GO:0002577	regulation of antigen processing and presentation	1629043	20/18903	0.983617	1	0.830458	THBS1/NOD1/HFE	3
GO:1903427	GO:1903427	negative regulation of reactive oxygen species biosynthetic process	1629043	20/18903	0.983617	1	0.830458	PPARA/ABCD1/CTNS	3
GO:0032602	GO:0032602	chemokine production	24/6360	99/18903	0.983858	1	0.830458	WNT5A/OAS3/HMGB1/MUL1/IL18/EIF2AK2/EGR1/F2RL1/TWIST1/ERBIN/ADORA2B/TNFSF4/FOXP1/RIPK2/TLR4/SIRPA/CARD9/TRPV4/GSTP1/ARG2/MBP/C5/LGALS9/TIRAP	24
GO:0002028	GO:0002028	regulation of sodium ion transport	22/6360	92/18903	0.983916	1	0.830458	NETO2/NEDD4L/DMPK/ATP2B4/YWHAH/SLC8A1/WNK2/SERPINE2/ANK3/HECW1/UTRN/ATP1B1/GLRX/OSR1/ACTN4/FGF14/FXYD5/NKAIN3/PRSS8/CNTN1/SLC9A1/SCN1B	22
GO:0022600	GO:0022600	digestive system process	26/6360	106/18903	0.983918	1	0.830458	EZR/CD36/COPA/TJP2/SOX9/SLC26A7/NR1H2/UGCG/LDLR/SLC22A5/PBLD/FABP2/TLR4/VDR/MDK/CHRM3/SLC46A1/PLS1/SNX10/TYMP/CRACD/LPCAT3/MUC4/KCNN4/INAVA/NR1H3	26
GO:0071715	GO:0071715	icosanoid transport	1629318	56/18903	0.984185	1	0.830458	EDN1/BDKRB2/ABCC10/PTGS2/ABCC3/ABCC1/ABCC4/PLA2G6/NTSR1/ABCC6/SLCO2A1/PLA2R1	12
GO:1903170	GO:1903170	negative regulation of calcium ion transmembrane transport	1629318	56/18903	0.984185	1	0.830458	BCL2/RRAD/GSTM2/FMR1/GEM/SESTD1/C4orf3/CBARP/UBR3/FKBP1B/NTSR1/BIN1	12
GO:0008217	GO:0008217	regulation of blood pressure	51/6360	191/18903	0.984309	1	0.830458	EDN1/ABAT/GCH1/EMP2/ACTA2/GAS6/EXT1/PPARA/CYBA/NAV2/AVPR1A/BDKRB1/ERAP2/ATP2B1/GNA13/F2RL1/PTPRO/PTGS2/ADRA1B/ERAP1/VEGFC/PCSK5/ADM/AGTRAP/AGTR1/GUCY1A1/ARHGAP42/PTGS1/APLN/COL1A2/LRP5/NR2F2/SCPEP1/NPPB/RPS6KA2/PPARG/ENPEP/MECP2/LVRN/NPR2/NCALD/EMILIN1/NDST2/EDNRA/NTSR1/ACVRL1/RNLS/PDE4D/CPA3/GNB3/AR	51
GO:0060326	GO:0060326	cell chemotaxis	90/6360	319/18903	0.98446	1	0.830458	HMGB2/WNT5A/SLIT2/EDN1/CCL2/NUP85/THBS1/TGFB2/HMGB1/MAPK3/GAS6/CORO1B/LPAR1/PADI2/JAML/MET/TRPM4/SLC12A2/PREX1/RAC2/PDGFRB/CREB3/PGF/ITGA1/HSPB1/ARHGEF5/GBF1/ARRB2/F2RL1/PTPRO/PPIB/CX3CL1/PLEKHG5/PIP5K1C/HRH1/VEGFC/KIT/FGF1/AGTR1/FGFR1/SEMA5A/IL12A/SWAP70/FLT1/S100A14/ELMO2/PARVA/GREM1/ZNF580/VEGFA/C5AR1/PLEC/SERPINE1/ABCC1/NBL1/PTN/PLXNB3/ITGB2/HSD3B7/LYN/PRKD2/CORO1A/GPSM3/TRPV4/PRKD1/MDK/GAB1/CXCL10/CALR/PIK3CD/IL17RC/CCR10/VEGFB/PDGFRA/BCAR1/CCN3/HGF/CXADR/LYST/CSF1/PDE4B/C5/RAB13/TNFAIP6/CXCL16/LGALS9/SCG2/TIRAP/BST1/CCR4	90
GO:0002181	GO:0002181	cytoplasmic translation	42/6360	161/18903	0.984612	1	0.830458	DHX9/SLBP/CPEB2/HNRNPD/RPL22L1/FMR1/EIF5/RPL36A/SYNCRIP/EIF2S3/EIF3G/HNRNPU/RPL26L1/IGF2BP1/RPS3A/EIF3K/DPH1/RPL28/CNBP/RPL18A/NCBP1/EIF3M/EIF2S3B/EIF3L/PAIP1/EIF3J/FAU/DHX36/RPSA/ZC3H15/RPS28/AARS1/RPLP2/RPS17/RPL36/ZNF385A/RPL37A/EIF2S2/DENR/DNAJC24/MCTS1/EIF4A1	42
GO:0071276	GO:0071276	cellular response to cadmium ion	1629165	37/18903	0.984761	1	0.830458	MAPK3/FOS/MT2A/CHUK/SUMO1/HSF1/MT1A	7
GO:0060402	GO:0060402	calcium ion transport into cytosol	1629104	29/18903	0.985267	1	0.830458	BCL2/SLC8A1/CACNA1C/TRPC3/RYR2	5
GO:0045861	GO:0045861	negative regulation of proteolysis	100/6360	352/18903	0.985388	1	0.830458	SERPINB9/SERPINB2/BIRC5/APLP2/TNFAIP8/WFDC1/THBS1/PBK/IFI16/PCSK1N/GAS6/PRDX5/TFPI2/RPS6KA1/SMARCC1/MAP1A/CD44/SIMC1/ARL6IP1/PTTG1/EFNA1/CLN8/RECK/NOL3/DDRGK1/CPAMD8/UCHL5/EPHA4/GIPC1/CDK5/SERPINE2/ARRB2/CSTB/FURIN/PTGS2/HIPK2/SUFU/RPS6KA3/POR/PRDX3/PSMF1/IFI6/MAGEA3/PAK2/BCL2L12/COL7A1/NR1H2/LPA/TIMP1/SERPINB8/SVIP/VEGFA/PROS1/SERPINE1/CAMLG/SNX12/SERPING1/NGF/CHAC1/ALAD/HDAC6/CRIM1/UBE2O/SERPINF1/INTS1/TMEM98/WAC/TAF9/UBE2Z/C3/CARD8/ANXA8/USP25/SPINT2/PANO1/NLE1/ROCK1/TIMP2/RAG1/BAG6/MICAL1/OPHN1/PSEN1/PSME3IP1/CD109/RYBP/TP53/RNF34/CR1/SERPINA9/HGF/PZP/ANXA8L1/BIN1/BIRC3/SERPINI1/C5/LRRK2/HFE/NR1H3	100
GO:0006775	GO:0006775	fat-soluble vitamin metabolic process	1629227	45/18903	0.985393	1	0.830458	VKORC1/CYP27A1/NFKB1/CYP24A1/ALDH1A2/CYP2R1/LRAT/RBP1/SNAI1	9
GO:0009268	GO:0009268	response to pH	1629227	45/18903	0.985393	1	0.830458	RAB11FIP5/CLCN7/GBA1/MCOLN1/SERPINF1/RAB11B/PAM/SLC9A1/GPR68	9
GO:0048512	GO:0048512	circadian behavior	1629227	45/18903	0.985393	1	0.830458	PARP1/C3orf70/BTBD9/NAGLU/NR1D2/EGR1/PER3/KCND2/TP53	9
GO:0009913	GO:0009913	epidermal cell differentiation	64/6360	235/18903	0.985891	1	0.830458	KLK5/WNT5A/STK4/CDH3/USH2A/KRT16/LCE2A/ST14/EZH2/ERCC2/KRT5/OPN3/GRHL2/MED1/GATA6/KRT10/ETV4/MACROH2A2/KRT6A/LCE2C/SAV1/ERRFI1/ZFP36L1/HDAC2/ERCC3/NCOA3/ROCK2/KRT6B/SHARPIN/PAX6/KRT6C/KRT7/LATS2/TRIOBP/SRSF6/PLEC/UGCG/PTCH1/TMC1/ESRP1/MAFG/KRT8/FLG/VDR/NUMA1/ROCK1/PLS1/FLNB/PDZD7/EREG/SGPP1/CD109/LATS1/LCE2B/PITX2/TPRN/ZFP36/MSX2/PPL/GRHL1/BMP4/TGM1/EXPH5/HRNR	64
GO:1904894	GO:1904894	positive regulation of STAT cascade	1629257	49/18903	0.985926	1	0.830458	CYP1B1/MGAT5/KIT/ERBB4/GHR/CENPJ/TGFB1/PRLR/PIBF1/IL10RB	10
GO:2000404	GO:2000404	regulation of T cell migration	1629257	49/18903	0.985926	1	0.830458	WNT5A/ITGB3/ITGA4/CD99L2/DOCK8/SPNS2/LRCH1/CORO1A/CXCL10/IL27RA	10
GO:0006833	GO:0006833	water transport	1629074	25/18903	0.986289	1	0.830458	HAS2/SLC14A1/INPP5K/CFTR	4
GO:0098581	GO:0098581	detection of external biotic stimulus	1629074	25/18903	0.986289	1	0.830458	TLR4/NOD1/SSC5D/TLR1	4
GO:1905563	GO:1905563	negative regulation of vascular endothelial cell proliferation	1629074	25/18903	0.986289	1	0.830458	CCL2/FLT1/PPARG/MEF2C	4
GO:0019646	GO:0019646	aerobic electron transport chain	22/6360	93/18903	0.986418	1	0.830458	PINK1/NDUFA1/NDUFA3/NDUFB7/NDUFA2/COX6B1/NDUFA4/COX6A1/NDUFB1/NDUFS7/SDHC/NDUFV1/COX5B/COX6C/CYC1/COX8A/UQCRC1/NDUFB2/NDUFB10/NDUFS8/NDUFB8/UQCRQ	22
GO:0009584	GO:0009584	detection of visible light	1629288	53/18903	0.986536	1	0.830458	OPN3/CCDC66/CEP250/RDH11/CAMKMT/CACNB4/REEP6/GNAT2/CRB1/ATP8A2/ROM1	11
GO:0002399	GO:0002399	MHC class II protein complex assembly	1629014	16/18903	0.987157	1	0.830458	B2M/HLA-DPB1	2
GO:0002503	GO:0002503	peptide antigen assembly with MHC class II protein complex	1629014	16/18903	0.987157	1	0.830458	B2M/HLA-DPB1	2
GO:0021984	GO:0021984	adenohypophysis development	1629014	16/18903	0.987157	1	0.830458	GATA2/PITX2	2
GO:0034112	GO:0034112	positive regulation of homotypic cell-cell adhesion	1629014	16/18903	0.987157	1	0.830458	ANK3/MFSD2B	2
GO:0045187	GO:0045187	regulation of circadian sleep/wake cycle, sleep	1629014	16/18903	0.987157	1	0.830458	PARP1/PER3	2
GO:0046184	GO:0046184	aldehyde biosynthetic process	1629014	16/18903	0.987157	1	0.830458	PNPO/CACNA1H	2
GO:0050965	GO:0050965	detection of temperature stimulus involved in sensory perception of pain	1629014	16/18903	0.987157	1	0.830458	ARRB2/NTSR1	2
GO:2000095	GO:2000095	regulation of Wnt signaling pathway, planar cell polarity pathway	1629014	16/18903	0.987157	1	0.830458	ZNRF3/DACT1	2
GO:0050433	GO:0050433	regulation of catecholamine secretion	1629318	57/18903	0.987192	1	0.830458	ABAT/PINK1/SYT15/SYT12/RAB3A/GDNF/ADRA2C/SYT11/GABBR1/STX1A/SYT7/GRM2	12
GO:0007605	GO:0007605	sensory perception of sound	41/6360	159/18903	0.987192	1	0.830458	BIRC5/USH2A/COL11A1/CACNA1D/DIAPH1/SIX1/EML2/NAV2/ALDH7A1/WFS1/MYO3A/PGAP1/NIPBL/TIMM9/KIT/CEMIP/ATP8B1/ROR1/WDR1/MYH14/SPNS2/TRIOBP/ADGRV1/COL1A1/GABRB2/TMC1/HOMER2/MYO3B/TIMM13/TMPRSS3/CDKN1B/PKHD1L1/PDZD7/OTOA/OTOGL/HEXA/DDIT3/TPRN/MBP/MYO7B/CDC14A	41
GO:1901222	GO:1901222	regulation of NIK/NF-kappaB signaling	27/6360	111/18903	0.987347	1	0.830458	EDN1/TRADD/IL18/NOL3/EIF2AK2/TERF2IP/BMP7/RELA/SPHK1/PDCD4/LITAF/AGO3/CPNE1/GREM1/TLR4/LIMS1/ACTN4/TRIP6/NFAT5/NOD1/RBCK1/CALR/CCN3/CD14/NMI/PPM1B/LGALS9	27
GO:0032635	GO:0032635	interleukin-6 production	46/6360	176/18903	0.98738	1	0.830458	WNT5A/HMGB1/HSPD1/GAS6/DHX9/POU2F2/TMEM106A/CYBA/CD36/MAPK13/ARRB2/F2RL1/TWIST1/CX3CL1/SPHK2/ARHGEF2/SELENOS/GBA1/BANK1/ADORA2B/CEBPB/TNFSF4/INPP5D/RIPK2/TLR4/SIRPA/CARD9/TRPV4/IRAK3/NOD1/IL17RC/SYT11/NLRX1/EREG/TNFAIP3/IL27RA/EOLA1/HGF/TLR1/MBP/NLRP10/SPON2/LGALS9/TIRAP/IFIH1/INAVA	46
GO:0032675	GO:0032675	regulation of interleukin-6 production	46/6360	176/18903	0.98738	1	0.830458	WNT5A/HMGB1/HSPD1/GAS6/DHX9/POU2F2/TMEM106A/CYBA/CD36/MAPK13/ARRB2/F2RL1/TWIST1/CX3CL1/SPHK2/ARHGEF2/SELENOS/GBA1/BANK1/ADORA2B/CEBPB/TNFSF4/INPP5D/RIPK2/TLR4/SIRPA/CARD9/TRPV4/IRAK3/NOD1/IL17RC/SYT11/NLRX1/EREG/TNFAIP3/IL27RA/EOLA1/HGF/TLR1/MBP/NLRP10/SPON2/LGALS9/TIRAP/IFIH1/INAVA	46
GO:0006805	GO:0006805	xenobiotic metabolic process	29/6360	118/18903	0.987423	1	0.830458	CYP1B1/GSTM2/NUDT15/ACAA1/VKORC1/GUK1/CES2/CYB5B/POR/CBR3/ABCC3/GSTM1/EPHX1/ABCC1/CMBL/ABCC4/GSTM4/GSTP1/TPMT/CYP46A1/ABCC5/GSTM3/BPHL/GSTA4/CYP2R1/SLCO2B1/GSTO2/FMO1/SULT1A1	29
GO:0003014	GO:0003014	renal system process	31/6360	125/18903	0.98756	1	0.830458	EDN1/MAGED2/EMP2/GAS6/BCL2/HAS2/GSN/CYBA/AVPR1A/GNAI2/WFS1/F2RL1/SULF1/PTPRO/KCNMA1/RHPN2/PCSK5/ADM/AGTR1/MYO1E/ADCY6/TBC1D8B/NPPB/TMEM63C/INPP5K/ITGA3/EDNRA/ABCG2/BMP4/MYO5B/JCHAIN	31
GO:0003085	GO:0003085	negative regulation of systemic arterial blood pressure	1629043	21/18903	0.98811	1	0.830458	ARHGAP42/NPPB/NTSR1	3
GO:0022410	GO:0022410	circadian sleep/wake cycle process	1629043	21/18903	0.98811	1	0.830458	PARP1/BTBD9/PER3	3
GO:0032098	GO:0032098	regulation of appetite	1629043	21/18903	0.98811	1	0.830458	PPARA/NUCB2/OPRM1	3
GO:0090370	GO:0090370	negative regulation of cholesterol efflux	1629043	21/18903	0.98811	1	0.830458	SREBF2/ABCA2/EGF	3
GO:1904754	GO:1904754	positive regulation of vascular associated smooth muscle cell migration	1629043	21/18903	0.98811	1	0.830458	NR4A3/IGFBP5/ADAMTS1	3
GO:0007617	GO:0007617	mating behavior	1629165	38/18903	0.988161	1	0.830458	ABAT/AVPR1A/SERPINE2/UBE2Q1/THRA/HDAC2/PPP1R9B	7
GO:0050999	GO:0050999	regulation of nitric-oxide synthase activity	1629196	42/18903	0.988214	1	0.830458	DHFR/GCH1/ATP2B4/APOE/PIK3CB/DDAH2/NOD1/S100A1	8
GO:2000403	GO:2000403	positive regulation of lymphocyte migration	1629196	42/18903	0.988214	1	0.830458	WNT5A/ITGB3/ITGA4/JAM2/CD99L2/DOCK8/CORO1A/CXCL10	8
GO:0030595	GO:0030595	leukocyte chemotaxis	65/6360	240/18903	0.988339	1	0.830458	WNT5A/SLIT2/EDN1/CCL2/NUP85/THBS1/TGFB2/HMGB1/MAPK3/GAS6/PADI2/JAML/TRPM4/SLC12A2/PREX1/RAC2/CREB3/PGF/ITGA1/ARHGEF5/GBF1/F2RL1/PTPRO/PPIB/CX3CL1/PIP5K1C/HRH1/VEGFC/KIT/IL12A/SWAP70/FLT1/S100A14/GREM1/ZNF580/VEGFA/C5AR1/PLEC/SERPINE1/NBL1/PTN/ITGB2/HSD3B7/LYN/CORO1A/GPSM3/TRPV4/MDK/CXCL10/CALR/PIK3CD/IL17RC/VEGFB/CCN3/CXADR/LYST/CSF1/PDE4B/C5/TNFAIP6/CXCL16/LGALS9/SCG2/TIRAP/BST1	65
GO:0042044	GO:0042044	fluid transport	1629135	34/18903	0.988347	1	0.830458	EDN1/EXT1/HAS2/SLC14A1/INPP5K/CFTR	6
GO:1902624	GO:1902624	positive regulation of neutrophil migration	1629135	34/18903	0.988347	1	0.830458	EDN1/RAC2/CD99L2/C5AR1/MDK/TIRAP	6
GO:0042088	GO:0042088	T-helper 1 type immune response	1629227	46/18903	0.988437	1	0.830458	HMGB1/IL18/STAT6/TNFSF4/RIPK2/TLR4/TMEM98/IL27RA/NLRP10	9
GO:0001937	GO:0001937	negative regulation of endothelial cell proliferation	17/6360	76/18903	0.988513	1	0.830458	CCL2/THBS1/SPARC/CAV2/XDH/APOE/ATOH8/SULF1/STAT1/IL12A/FLT1/NR2F2/DLL4/PPARG/ACVRL1/MEF2C/SCG2	17
GO:0002269	GO:0002269	leukocyte activation involved in inflammatory response	1629257	50/18903	0.988776	1	0.830458	CX3CL1/SPHK1/C5AR1/LDLR/GRN/ITGB2/IFNGR1/SYT11/ATM/LRRK2	10
GO:0002360	GO:0002360	T cell lineage commitment	1629104	30/18903	0.988864	1	0.830458	BCL2/PRKDC/LOXL3/STAT6/TP53	5
GO:0002825	GO:0002825	regulation of T-helper 1 type immune response	1629104	30/18903	0.988864	1	0.830458	IL18/TNFSF4/RIPK2/IL27RA/NLRP10	5
GO:0034368	GO:0034368	protein-lipid complex remodeling	1629104	30/18903	0.988864	1	0.830458	LIPG/APOE/APOB/AGTR1/ABCG1	5
GO:0034369	GO:0034369	plasma lipoprotein particle remodeling	1629104	30/18903	0.988864	1	0.830458	LIPG/APOE/APOB/AGTR1/ABCG1	5
GO:0043032	GO:0043032	positive regulation of macrophage activation	1629104	30/18903	0.988864	1	0.830458	WNT5A/THBS1/HSPD1/TLR4/LRRK2	5
GO:0001660	GO:0001660	fever generation	1628983	11/18903	0.989037	1	0.830458	PTGS2	1
GO:0008300	GO:0008300	isoprenoid catabolic process	1628983	11/18903	0.989037	1	0.830458	PLPP6	1
GO:0010248	GO:0010248	establishment or maintenance of transmembrane electrochemical gradient	1628983	11/18903	0.989037	1	0.830458	ATP1B1	1
GO:0019532	GO:0019532	oxalate transport	1628983	11/18903	0.989037	1	0.830458	SLC26A7	1
GO:0032342	GO:0032342	aldosterone biosynthetic process	1628983	11/18903	0.989037	1	0.830458	CACNA1H	1
GO:0036490	GO:0036490	regulation of translation in response to endoplasmic reticulum stress	1628983	11/18903	0.989037	1	0.830458	SESN2	1
GO:0039532	GO:0039532	negative regulation of viral-induced cytoplasmic pattern recognition receptor signaling pathway	1628983	11/18903	0.989037	1	0.830458	NLRX1	1
GO:0043084	GO:0043084	penile erection	1628983	11/18903	0.989037	1	0.830458	AVPR1A	1
GO:0070944	GO:0070944	neutrophil mediated killing of bacterium	1628983	11/18903	0.989037	1	0.830458	F2RL1	1
GO:0097250	GO:0097250	mitochondrial respiratory chain supercomplex assembly	1628983	11/18903	0.989037	1	0.830458	HIGD2A	1
GO:1901731	GO:1901731	positive regulation of platelet aggregation	1628983	11/18903	0.989037	1	0.830458	MFSD2B	1
GO:1901856	GO:1901856	negative regulation of cellular respiration	1628983	11/18903	0.989037	1	0.830458	PPIF	1
GO:1904729	GO:1904729	regulation of intestinal lipid absorption	1628983	11/18903	0.989037	1	0.830458	LPCAT3	1
GO:1905665	GO:1905665	positive regulation of calcium ion import across plasma membrane	1628983	11/18903	0.989037	1	0.830458	AKAP5	1
GO:0043535	GO:0043535	regulation of blood vessel endothelial cell migration	38/6360	150/18903	0.989163	1	0.830458	GATA2/JCAD/THBS1/SIRT1/HMGB1/HDAC9/ATP2B4/ETS1/PLK2/EFNA1/SRPX2/MAP2K3/APOE/HDAC5/PIK3C2A/HSPB1/PTGS2/ANGPT1/GADD45A/VEGFC/AKT3/FGFR1/FBXW7/VEGFA/DLL4/NFE2L2/PRKD2/PLCG1/PRKD1/CSNK2B/JUP/PPARG/MECP2/TGFB1/ACVRL1/MEF2C/SH3BP1/STAT5A	38
GO:0061900	GO:0061900	glial cell activation	1629288	54/18903	0.989194	1	0.830458	CX3CL1/SPHK1/C5AR1/LDLR/GRN/ITGB2/IFNGR1/SYT11/PSEN1/ATM/LRRK2	11
GO:0032409	GO:0032409	regulation of transporter activity	91/6360	326/18903	0.989215	1	0.830458	NETO2/EDN1/NEDD4L/CCL2/PINK1/ARC/VAMP2/BCL2/RRAD/CACNA1D/SHANK1/EPHB2/HSPA2/GSTM2/FMR1/GEM/PPIF/YWHAH/ALG10B/DLG4/EHD3/CACNG4/ANK2/CDK5/MINK1/WNK2/C4orf3/CAPN1/ANK3/AMIGO1/TWIST1/SPHK2/HECW1/CAB39/NDUFA4/UTRN/GAL/WWP2/CTTNBP2NL/FKBP1A/NLGN2/VMP1/ATP1B1/CNIH3/CBARP/AKAP5/ITGB1/NDFIP1/CNIH2/GLRX/OSR1/CACNB4/SLC5A3/ACTN4/FGF14/FXYD5/KCNE4/KCNG1/SUMO1/CHRM3/FKBP1B/HOMER1/PLA2G6/KMT2A/PIM1/RYR2/TCAF2/PPARG/SYNGR3/OPRM1/SELENON/ANTKMT/DAPK1/EDNRA/NTSR1/HCN1/MEF2C/SLC9A1/STIMATE/SCN1B/PDE4D/PDE4B/CFTR/KCNA1/CRHBP/CACNG7/RNF207/HCN3/AKAP9/KCNAB1/NR1H3	91
GO:0098659	GO:0098659	inorganic cation import across plasma membrane	31/6360	126/18903	0.989314	1	0.830458	TRPV2/ATP2B4/SLC12A4/CACNA1D/KCNJ2/TRPM4/SLC39A8/SLC12A2/SLC8A1/WNK2/CACNA1C/SLC12A6/SLC9A7/CACNA1E/NALF1/ATP1B1/SLC9A5/AKAP5/SLC12A1/CACNA1A/TRPV4/KCNJ6/SLC6A1/SLC24A2/SLC9A1/KCNH2/SLC12A7/HFE/KCNJ12/KCNJ15/CACNA1B	31
GO:0099587	GO:0099587	inorganic ion import across plasma membrane	31/6360	126/18903	0.989314	1	0.830458	TRPV2/ATP2B4/SLC12A4/CACNA1D/KCNJ2/TRPM4/SLC39A8/SLC12A2/SLC8A1/WNK2/CACNA1C/SLC12A6/SLC9A7/CACNA1E/NALF1/ATP1B1/SLC9A5/AKAP5/SLC12A1/CACNA1A/TRPV4/KCNJ6/SLC6A1/SLC24A2/SLC9A1/KCNH2/SLC12A7/HFE/KCNJ12/KCNJ15/CACNA1B	31
GO:0019369	GO:0019369	arachidonic acid metabolic process	1629318	58/18903	0.989662	1	0.830458	CYP1B1/DAGLB/PTGES3/PTGS2/MGLL/PTGS1/TBXAS1/EPHX1/ABHD12/PTGES2/PLA2G4C/ABHD6	12
GO:0045026	GO:0045026	plasma membrane fusion	1629074	26/18903	0.989834	1	0.830458	ROPN1B/TIE1/FOLR3/SPACA6	4
GO:0050995	GO:0050995	negative regulation of lipid catabolic process	1629074	26/18903	0.989834	1	0.830458	PDE3B/ACACB/BSCL2/ETFBKMT	4
GO:1904753	GO:1904753	negative regulation of vascular associated smooth muscle cell migration	1629074	26/18903	0.989834	1	0.830458	GNA13/NFE2L2/MEF2C/MYOCD	4
GO:0150076	GO:0150076	neuroinflammatory response	16/6360	73/18903	0.989879	1	0.830458	MMP3/IL18/PTGS2/CX3CL1/SPHK1/C5AR1/ITGB1/LDLR/GRN/ITGB2/IFNGR1/SYT11/PSEN1/ATM/ADCY1/LRRK2	16
GO:1901019	GO:1901019	regulation of calcium ion transmembrane transporter activity	24/6360	102/18903	0.990193	1	0.830458	RRAD/HSPA2/GSTM2/FMR1/GEM/EHD3/ANK2/CDK5/C4orf3/FKBP1A/VMP1/ATP1B1/CBARP/AKAP5/CACNB4/SUMO1/FKBP1B/PLA2G6/RYR2/SELENON/SLC9A1/STIMATE/PDE4D/PDE4B	24
GO:0042113	GO:0042113	B cell activation	98/6360	350/18903	0.990438	1	0.830458	NSD2/MSH2/RIF1/PIK3R3/TFRC/ITGA4/MSH6/CR2/SP3/HDAC9/HSPD1/RNF168/UNG/SLC39A7/BCL2/ATAD5/EXO1/EZH2/EPHB2/SYVN1/PRKDC/INHBA/CLCF1/SLC25A5/DOCK11/CD320/MLH1/BMI1/MALT1/HDAC5/DCLRE1C/EXOSC3/DOCK10/TOP2B/PLCL2/PTPN2/CEBPG/ZFP36L1/KIT/SANBR/BANK1/PHF14/LGALS1/STAT6/LFNG/CD81/ZBTB7A/SWAP70/TNFSF4/TCIRG1/PELI1/INPP5D/MAD2L2/RNF8/TPD52/PAWR/ITGB1/NDFIP1/SUPT6H/ERCC1/TLR4/NBN/DNAJB9/THOC1/LYN/TNFRSF21/CARD11/IRS2/IL11/SHLD2/IL21/TCF3/PTPRJ/RAG1/PIK3CD/TGFB1/HMGB3/PAXIP1/TNFAIP3/PRLR/TP53/ZFP36L2/ATM/TNFSF13B/IL27RA/CR1/ZBTB1/APLF/MEF2C/PPP2R3C/NFATC2/ITFG2/SHLD1/BAD/RABL3/TIRAP/BST1/LYL1	98
GO:0006814	GO:0006814	sodium ion transport	69/6360	255/18903	0.990453	1	0.830458	NETO2/EDN1/NEDD4L/SLC6A15/SCN1A/DMPK/MAGED2/ATP2B4/NALCN/SLC41A3/TRPM4/SLC12A2/YWHAH/SLC38A7/SLC8A1/SCN11A/WNK2/SERPINE2/ANK3/SCN9A/SLC22A4/HECW1/SLC6A6/UTRN/SLC9A7/SLC38A11/SLC9A8/SLC4A4/ATP1B1/SLC9A5/SLC38A4/SLC17A3/SLC4A8/SLC6A8/SLC24A5/TPCN1/GLRX/SLC13A3/OSR1/SLC22A5/SLC12A1/SLC20A2/SLC6A5/SLC5A3/ACTN4/SLC5A6/FGF14/CACNA1H/FXYD5/SLC4A10/SLC34A2/SLC6A1/SHROOM2/NKAIN3/PRSS8/CNTN1/SLC6A17/COMMD9/EDNRA/SLC24A2/SLC38A6/TPCN2/HCN1/SCN8A/SLC9A1/SCN1B/SCN3A/SLC28A3/HCN3	69
GO:0051048	GO:0051048	negative regulation of secretion	45/6360	175/18903	0.990772	1	0.830458	CYP51A1/EDN1/ABAT/ATP9A/HADH/RHBDF1/INHBA/FMR1/GNAI2/CRY1/APOE/CRY2/TSPO/NRG1/FOXF1/TNFRSF1A/RAB11FIP5/UCP2/PFKL/FRMD4A/IL12A/ADRA2C/SYTL4/CBARP/PNKD/RAP1B/SREBF1/IRS1/IL11/LIF/FKBP1B/PSMD9/OPRM1/SYT11/SERGEF/GABBR1/JAGN1/ERBB3/EGF/CCN3/HLA-F/LGALS9/CRHBP/NR1H3/PLA2R1	45
GO:0042491	GO:0042491	inner ear auditory receptor cell differentiation	1629196	43/18903	0.990786	1	0.830458	USH2A/TRIOBP/TMC1/ESRP1/PLS1/PDZD7/TPRN/BMP4	8
GO:0001678	GO:0001678	cellular glucose homeostasis	40/6360	158/18903	0.990802	1	0.830458	OXCT1/SIRT1/SIDT2/GAS6/PPARGC1A/TRPM4/CYBA/SIN3A/TRA2B/RAB11FIP5/NUCKS1/STX4/OSBP/SLC12A6/SLC29A1/UCP2/MPC2/ICAM1/RAB11FIP2/LRP5/SERPINF1/ZNF236/IRS2/FKBP1B/PLA2G6/PDK3/SOX4/JAGN1/TWNK/ENDOG/RAB11B/C2CD2L/GPER1/BAD/PTPRN2/CFTR/SLC12A7/GPR68/NOX4/KLF15	40
GO:0008210	GO:0008210	estrogen metabolic process	1629165	39/18903	0.990839	1	0.830458	CYP1B1/HSD17B10/HSD17B11/HSD17B2/PDGFRA/CHST10/SULT1A1	7
GO:0007622	GO:0007622	rhythmic behavior	1629227	47/18903	0.99088	1	0.830458	PARP1/C3orf70/BTBD9/NAGLU/NR1D2/EGR1/PER3/KCND2/TP53	9
GO:0034314	GO:0034314	Arp2/3 complex-mediated actin nucleation	1629227	47/18903	0.99088	1	0.830458	CORO1B/WASF1/ABI2/ARFIP2/ARPC4/JMY/WASHC1/AP1AR/FCHSD2	9
GO:1902622	GO:1902622	regulation of neutrophil migration	1629227	47/18903	0.99088	1	0.830458	SLIT2/EDN1/RAC2/CD99L2/C5AR1/MDK/TNFAIP6/TIRAP/BST1	9
GO:0010819	GO:0010819	regulation of T cell chemotaxis	1629014	17/18903	0.991007	1	0.830458	WNT5A/CXCL10	2
GO:0010831	GO:0010831	positive regulation of myotube differentiation	1629014	17/18903	0.991007	1	0.830458	MAML1/PIEZO1	2
GO:0030322	GO:0030322	stabilization of membrane potential	1629014	17/18903	0.991007	1	0.830458	CHCHD10/KCNN4	2
GO:0080154	GO:0080154	regulation of fertilization	1629014	17/18903	0.991007	1	0.830458	LHFPL2/INTS13	2
GO:0090713	GO:0090713	immunological memory process	1629014	17/18903	0.991007	1	0.830458	CD81/TNFSF4	2
GO:0110096	GO:0110096	cellular response to aldehyde	1629014	17/18903	0.991007	1	0.830458	RDH11/ALDH1A1	2
GO:1904683	GO:1904683	regulation of metalloendopeptidase activity	1629014	17/18903	0.991007	1	0.830458	RECK/MBP	2
GO:0045058	GO:0045058	T cell selection	1629257	51/18903	0.991081	1	0.830458	GLI3/BCL2/CD4/PTPN2/LOXL3/STAT6/THEMIS/CARD11/ATG5/GATA3	10
GO:0051354	GO:0051354	negative regulation of oxidoreductase activity	1629135	35/18903	0.991094	1	0.830458	ATP2B4/HDAC6/NFKB1/OXA1L/LRRK2/ETFBKMT	6
GO:0098664	GO:0098664	G protein-coupled serotonin receptor signaling pathway	1629135	35/18903	0.991094	1	0.830458	CHRM2/HRH1/HTR5A/CHRM3/HTR1D/CHRM4	6
GO:0002043	GO:0002043	blood vessel endothelial cell proliferation involved in sprouting angiogenesis	1629288	55/18903	0.991357	1	0.830458	GATA2/JCAD/THBS1/BMPER/AGTR1/SEMA5A/IL12A/VEGFA/DLL4/ACVRL1/BMP4	11
GO:0007342	GO:0007342	fusion of sperm to egg plasma membrane involved in single fertilization	1629043	22/18903	0.991404	1	0.830458	ROPN1B/FOLR3/SPACA6	3
GO:0007620	GO:0007620	copulation	1629043	22/18903	0.991404	1	0.830458	ABAT/AVPR1A/SERPINE2	3
GO:0015874	GO:0015874	norepinephrine transport	1629043	22/18903	0.991404	1	0.830458	SLC29A4/ADRA2C/STX1A	3
GO:1902644	GO:1902644	tertiary alcohol metabolic process	1629043	22/18903	0.991404	1	0.830458	DGKQ/H6PD/CACNA1H	3
GO:0043270	GO:0043270	positive regulation of ion transport	79/6360	289/18903	0.991466	1	0.830458	TRPV2/EDN1/CCL2/ABAT/PINK1/ARC/CACNA1D/EPHB2/HSPA2/ARL6IP1/GSTM2/KCNJ2/AVPR1A/SLC12A2/BDKRB1/ALG10B/TSPO/STXBP1/PDGFRB/EHD3/G6PD/WFS1/CACNG4/ANK2/ATP2B1/CDK5/ATF4/WNK2/ANK3/ARRB2/AMIGO1/CX3CL1/SPHK2/NDUFA4/CEMIP/GDNF/GAL/THY1/RAB3B/TRPC1/CEBPB/VMP1/ATP1B1/MYLK/AKAP5/ITGB1/GLRX/CACNB4/ACTN4/PLCG1/TRPC3/SUMO1/HOMER1/PLA2G6/SLC6A1/RYR2/PRSS8/CXCL10/KIF5B/CNTN1/PSEN1/ANTKMT/EDNRA/NTSR1/GABBR1/GJC2/SLC9A1/STX1A/GPER1/ATP2C2/STIMATE/SCN1B/KCNH2/CFTR/KCNA1/KCNN4/RNF207/AKAP9/PLA2R1	79
GO:0019731	GO:0019731	antibacterial humoral response	13/6360	63/18903	0.992044	1	0.830458	KLK5/HLA-E/FGB/FGA/H2BC21/FAU/TF/PLA2G6/H2BC11/H2BC8/H2BC7/SPON2/JCHAIN	13
GO:0032496	GO:0032496	response to lipopolysaccharide	94/6360	339/18903	0.992183	1	0.830458	HMGB2/WNT5A/AKAP12/EDN1/CCL2/GCH1/CLDN1/CD274/HMGB1/MAPK3/CASP9/LDOC1/CDK4/ANKRD1/EPHB2/VIM/CPS1/PDCD1LG2/MAP2K3/CD36/IL18/BDKRB1/DIO2/TSPO/ASS1/MALT1/CDK19/OTUD5/TRIM6/APOB/FOS/SLC7A5/PTGS2/CX3CL1/RPS6KA3/HDAC2/SELENOS/ERBIN/ADM/PRDX3/RELA/IL12A/PDCD4/CASP1/CEBPB/LITAF/TNFSF4/S100A14/PELI1/FOXP1/LOXL1/RIPK2/ABCA1/RARA/SERPINE1/TLR4/ALAD/SIRPA/NFKB1/LYN/TAB2/TRIM5/ADAMTS13/PLSCR4/TRIM41/CARD8/IRAK3/ALPL/DUSP10/GSTP1/CXCL10/PRDX2/OPRM1/TGFB1/SMAD6/TNFAIP3/MAP2K7/HSF1/MEF2C/PCSK1/LIAS/CD55/CSF1/ZFP36/CD14/PTGIR/FMO1/PDE4B/NFKBIL1/SPON2/LGALS9/TIRAP/WDR83/NR1H3	94
GO:0045745	GO:0045745	positive regulation of G protein-coupled receptor signaling pathway	1629074	27/18903	0.992492	1	0.830458	KLK5/ITGB3/C3/GPER1	4
GO:1901623	GO:1901623	regulation of lymphocyte chemotaxis	1629074	27/18903	0.992492	1	0.830458	WNT5A/CCL2/PADI2/CXCL10	4
GO:0006705	GO:0006705	mineralocorticoid biosynthetic process	1628983	12/18903	0.992728	1	0.830458	CACNA1H	1
GO:0015791	GO:0015791	polyol transport	1628983	12/18903	0.992728	1	0.830458	SLC5A3	1
GO:0031223	GO:0031223	auditory behavior	1628983	12/18903	0.992728	1	0.830458	NRXN1	1
GO:0031284	GO:0031284	positive regulation of guanylate cyclase activity	1628983	12/18903	0.992728	1	0.830458	ADORA2B	1
GO:0032782	GO:0032782	bile acid secretion	1628983	12/18903	0.992728	1	0.830458	SLC51A	1
GO:0034370	GO:0034370	triglyceride-rich lipoprotein particle remodeling	1628983	12/18903	0.992728	1	0.830458	APOE	1
GO:0034372	GO:0034372	very-low-density lipoprotein particle remodeling	1628983	12/18903	0.992728	1	0.830458	APOE	1
GO:0043380	GO:0043380	regulation of memory T cell differentiation	1628983	12/18903	0.992728	1	0.830458	TNFSF4	1
GO:0048521	GO:0048521	negative regulation of behavior	1628983	12/18903	0.992728	1	0.830458	TTC21B	1
GO:0051001	GO:0051001	negative regulation of nitric-oxide synthase activity	1628983	12/18903	0.992728	1	0.830458	ATP2B4	1
GO:0051673	GO:0051673	membrane disruption in other organism	1628983	12/18903	0.992728	1	0.830458	GSDMD	1
GO:0060134	GO:0060134	prepulse inhibition	1628983	12/18903	0.992728	1	0.830458	DVL1	1
GO:0070103	GO:0070103	regulation of interleukin-6-mediated signaling pathway	1628983	12/18903	0.992728	1	0.830458	PTPN2	1
GO:0070943	GO:0070943	neutrophil mediated killing of symbiont cell	1628983	12/18903	0.992728	1	0.830458	F2RL1	1
GO:2000344	GO:2000344	positive regulation of acrosome reaction	1628983	12/18903	0.992728	1	0.830458	CACNA1H	1
GO:0009988	GO:0009988	cell-cell recognition	15/6360	71/18903	0.992812	1	0.830458	ALDOA/CLGN/CCT5/CCT2/CCT8/DOCK8/CD81/CCT4/TCP1/MSN/LY6K/FOLR3/PCDHB6/SPA17/ADAM32	15
GO:0032715	GO:0032715	negative regulation of interleukin-6 production	15/6360	71/18903	0.992812	1	0.830458	GAS6/ARRB2/CX3CL1/SELENOS/GBA1/BANK1/INPP5D/TLR4/SIRPA/IRAK3/SYT11/NLRX1/TNFAIP3/IL27RA/HGF	15
GO:0072538	GO:0072538	T-helper 17 type immune response	1629196	44/18903	0.992822	1	0.830458	EPHB2/ZBTB7B/MALT1/LOXL3/SMAD7/CARD9/IL27RA/NLRP10	8
GO:1904738	GO:1904738	vascular associated smooth muscle cell migration	1629227	48/18903	0.992833	1	0.830458	GNA13/NR4A3/GRB10/NFE2L2/IGFBP5/ADAMTS1/MEF2C/DDIT3/MYOCD	9
GO:0046622	GO:0046622	positive regulation of organ growth	1629257	52/18903	0.992937	1	0.830458	CDK1/EDN1/PARP2/GATA6/ERBB4/ACACB/TBX2/PIM1/MEF2C/IGF2	10
GO:0002478	GO:0002478	antigen processing and presentation of exogenous peptide antigen	1629165	40/18903	0.992938	1	0.830458	HLA-E/CTSD/TAP2/B2M/MFSD6/HLA-F/HLA-DPB1	7
GO:0032941	GO:0032941	secretion by tissue	1629165	40/18903	0.992938	1	0.830458	CYBA/COPA/NR1H2/CHRM3/ATG5/KCNN4/NR1H3	7
GO:0043534	GO:0043534	blood vessel endothelial cell migration	45/6360	177/18903	0.992967	1	0.830458	CYP1B1/SLIT2/GATA2/PIK3R3/JCAD/THBS1/SIRT1/EMP2/HMGB1/HDAC9/ATP2B4/ETS1/PLK2/EFNA1/SRPX2/MAP2K3/APOE/HDAC5/PIK3C2A/HSPB1/PTGS2/ANGPT1/GADD45A/VEGFC/AKT3/FGFR1/FBXW7/GREM1/VEGFA/ITGB1/DLL4/NFE2L2/PRKD2/PLCG1/PRKD1/CSNK2B/JUP/PPARG/MECP2/CLEC14A/TGFB1/ACVRL1/MEF2C/SH3BP1/STAT5A	45
GO:0050728	GO:0050728	negative regulation of inflammatory response	47/6360	184/18903	0.993146	1	0.830458	TEK/WFDC1/PBK/PLK2/PPARA/YES1/RB1/APOE/NR1D2/FOXF1/TNFRSF1A/MFHAS1/FURIN/PTPN2/CX3CL1/SELENOS/OTULIN/GBA1/SHARPIN/FNDC4/NDFIP1/LDLR/GRN/SIRPA/NFKB1/LYN/MVK/SERPINF1/PLCG1/MDK/DUSP10/GSTP1/PPARG/TYRO3/SYT11/NLRX1/TNFAIP3/CCN3/HGF/GPER1/ZFP36/TNFAIP6/LPCAT3/GATA3/LRFN5/GPR17/NR1H3	47
GO:0032228	GO:0032228	regulation of synaptic transmission, GABAergic	1629135	36/18903	0.993219	1	0.830458	NALCN/STXBP1/PLCL2/NLGN2/SLC6A1/KIF5B	6
GO:0032103	GO:0032103	positive regulation of response to external stimulus	132/6360	464/18903	0.993389	1	0.830458	KLK5/HMGB2/WNT5A/F3/SLIT2/EDN1/LRSAM1/THBS1/IFI16/HMGB1/CGAS/MAPK3/GAS6/TRADD/DHX9/LPAR1/ETS1/PARP9/COLEC10/POLR3G/MET/PRKDC/NTRK3/CYBA/CASP6/XRCC5/IL18/SIN3A/CDH13/CADM1/RAC2/HLA-E/PDGFRB/CAMK2N1/MED1/CDK19/TNFRSF1A/CREB3/MAPK13/PGF/STX4/TRIM6/HSPB1/PAK1/F2RL1/PTGS2/NTF3/NECTIN2/CX3CL1/ITGA2/VEGFC/PLSCR1/TRIM62/RBM14/IKBKE/PUM2/CLOCK/AGTR1/STK24/FGFR1/SEMA5A/LGALS1/IL12A/PAK2/PDCD4/CASP1/CD81/SWAP70/ADORA2B/AP1G1/CEBPB/TNFSF4/S100A14/XRCC6/RIPK2/PSPC1/ZNF580/ZNFX1/VEGFA/C5AR1/HSP90AA1/SERPINE1/LDLR/ABCC1/STX3/TLR4/GRN/PTN/HLA-G/LYN/PRKD2/MATR3/TRIM5/CARD9/PLG/KLRD1/USF1/TRIM41/GPSM3/TRPV4/C3/PRKD1/MDK/CASP4/FKBP1B/NOD1/IL21/CXCL10/CALR/SFPQ/DDX60/OPRM1/TGFB1/VEGFB/EREG/EMILIN1/NEAT1/CSF1/CD14/FCN1/NMI/HLA-F/LRRK2/NLRP10/LGALS9/USP27X/MGST2/SCG2/TIRAP/CCR4/SH2D1B/RAET1G	132
GO:0002292	GO:0002292	T cell differentiation involved in immune response	17/6360	79/18903	0.993586	1	0.830458	HMGB1/ZBTB7B/IL18/MALT1/LOXL3/STAT6/SMAD7/TNFSF4/FOXP1/RIPK2/RARA/TMEM98/IL21/PRKCZ/MYB/GATA3/LGALS9	17
GO:0001696	GO:0001696	gastric acid secretion	1629014	18/18903	0.993721	1	0.830458	SLC26A7/SNX10	2
GO:0002295	GO:0002295	T-helper cell lineage commitment	1629014	18/18903	0.993721	1	0.830458	LOXL3/STAT6	2
GO:0010522	GO:0010522	regulation of calcium ion transport into cytosol	1629014	18/18903	0.993721	1	0.830458	BCL2/TRPC3	2
GO:0032604	GO:0032604	granulocyte macrophage colony-stimulating factor production	1629014	18/18903	0.993721	1	0.830458	IL18/CARD9	2
GO:0032645	GO:0032645	regulation of granulocyte macrophage colony-stimulating factor production	1629014	18/18903	0.993721	1	0.830458	IL18/CARD9	2
GO:0032769	GO:0032769	negative regulation of monooxygenase activity	1629014	18/18903	0.993721	1	0.830458	ATP2B4/NFKB1	2
GO:0048339	GO:0048339	paraxial mesoderm development	1629014	18/18903	0.993721	1	0.830458	WNT5A/NUP133	2
GO:0050665	GO:0050665	hydrogen peroxide biosynthetic process	1629014	18/18903	0.993721	1	0.830458	CYBA/CTNS	2
GO:0150078	GO:0150078	positive regulation of neuroinflammatory response	1629014	18/18903	0.993721	1	0.830458	IL18/LRRK2	2
GO:0010951	GO:0010951	negative regulation of endopeptidase activity	67/6360	252/18903	0.993731	1	0.830458	SERPINB9/SERPINB2/BIRC5/APLP2/TNFAIP8/WFDC1/THBS1/IFI16/PCSK1N/GAS6/PRDX5/TFPI2/RPS6KA1/CD44/ARL6IP1/PTTG1/RECK/NOL3/CPAMD8/UCHL5/SERPINE2/ARRB2/CSTB/FURIN/PTGS2/RPS6KA3/POR/PRDX3/PSMF1/IFI6/MAGEA3/PAK2/BCL2L12/COL7A1/LPA/TIMP1/SERPINB8/VEGFA/PROS1/SERPINE1/SERPING1/NGF/CRIM1/UBE2O/SERPINF1/INTS1/UBE2Z/C3/CARD8/ANXA8/SPINT2/NLE1/ROCK1/TIMP2/RAG1/MICAL1/CD109/RNF34/CR1/SERPINA9/HGF/PZP/ANXA8L1/BIN1/BIRC3/SERPINI1/C5	67
GO:0045165	GO:0045165	cell fate commitment	76/6360	282/18903	0.993801	1	0.830458	WNT5A/EDN1/GLI3/GATA2/RBBP7/BCL2/EXT1/RBBP4/PRKDC/NTRK3/SIX1/PITX1/FKBP8/MGA/NRG1/WNT5B/GATA6/SMAD5/FZD7/SUFU/TBX3/ARHGEF2/SOX9/LMO4/HDAC2/LOXL3/ERBB4/POU4F1/NEUROD4/POU3F2/PAX6/STAT6/TBR1/ONECUT2/MESP1/ACVR1/LATS2/DLX2/FOXA1/GATAD2A/MITF/ITGB1/RARA/PTCH1/TBX2/NR2F2/RTF1/DLL4/ESRP1/PRDM1/MTA2/TEAD4/MYT1L/TENM4/EPOP/WNT3/PPARG/EYA2/TCF3/IFRD1/HOXC10/PSEN1/SMAD1/PRRX1/TEAD3/TP53/DLX1/LATS1/EDNRA/MEF2C/TM2D3/RUNX2/GATA3/BMP4/SOX5/AR	76
GO:0002363	GO:0002363	alpha-beta T cell lineage commitment	1629043	23/18903	0.993808	1	0.830458	BCL2/LOXL3/STAT6	3
GO:0033139	GO:0033139	regulation of peptidyl-serine phosphorylation of STAT protein	1629043	23/18903	0.993808	1	0.830458	GADD45A/LIF/RET	3
GO:0044241	GO:0044241	lipid digestion	1629043	23/18903	0.993808	1	0.830458	CD36/LDLR/LPCAT3	3
GO:0061760	GO:0061760	antifungal innate immune response	1629043	23/18903	0.993808	1	0.830458	FAM3A/TRIM62/CARD9	3
GO:0050729	GO:0050729	positive regulation of inflammatory response	38/6360	154/18903	0.993931	1	0.830458	WNT5A/TRADD/DHX9/ETS1/IL18/HLA-E/CAMK2N1/CDK19/TNFRSF1A/MAPK13/PTGS2/CX3CL1/ITGA2/CLOCK/AGTR1/LGALS1/PDCD4/CASP1/CD81/ADORA2B/CEBPB/TNFSF4/SERPINE1/LDLR/ABCC1/TLR4/GRN/GPSM3/TRPV4/C3/MDK/CASP4/IL21/NEAT1/NMI/LRRK2/NLRP10/MGST2	38
GO:0007602	GO:0007602	phototransduction	1629227	49/18903	0.994387	1	0.830458	CDS1/OPN3/RDH11/CAMKMT/GNAT2/TRPC3/PITPNM1/UNC119/PLEKHB1	9
GO:1901385	GO:1901385	regulation of voltage-gated calcium channel activity	1629227	49/18903	0.994387	1	0.830458	RRAD/FMR1/GEM/EHD3/CDK5/CBARP/AKAP5/CACNB4/PDE4B	9
GO:0019098	GO:0019098	reproductive behavior	1629196	45/18903	0.994429	1	0.830458	ABAT/AVPR1A/SERPINE2/UBE2Q1/THRA/HDAC2/NPAS1/PPP1R9B	8
GO:0046427	GO:0046427	positive regulation of JAK-STAT cascade	1629196	45/18903	0.994429	1	0.830458	CYP1B1/KIT/ERBB4/GHR/CENPJ/PRLR/PIBF1/IL10RB	8
GO:0070741	GO:0070741	response to interleukin-6	1629196	45/18903	0.994429	1	0.830458	SELPLG/CHI3L1/PTPN2/RELA/FGG/NFKB1/PID1/ST3GAL6	8
GO:0098586	GO:0098586	cellular response to virus	27/6360	116/18903	0.994442	1	0.830458	OAS3/RRP1B/EXT1/POU2F2/FMR1/TRIM6/GBF1/IKBKE/PUM2/IFI6/IL12A/HSP90AA1/CHUK/NFKB1/IFNGR1/CLPB/VWCE/ATF2/IL21/CXCL10/CALR/DDX60/NLRX1/BIRC3/IL10RB/LGALS9/IFIH1	27
GO:0001562	GO:0001562	response to protozoan	1629074	28/18903	0.994476	1	0.830458	GBP2/VTCN1/LYST/CCDC88B	4
GO:0007190	GO:0007190	activation of adenylate cyclase activity	1629074	28/18903	0.994476	1	0.830458	CAP2/ADORA2B/RXFP1/EDNRA	4
GO:0071674	GO:0071674	mononuclear cell migration	53/6360	206/18903	0.994488	1	0.830458	WNT5A/SLIT2/CCL2/ITGB3/ITGA4/THBS1/HMGB1/MAPK3/GAS6/EXT1/PADI2/JAM2/JAML/TRPM4/SLC12A2/CREB3/EPS8/CD99L2/ARHGEF5/PTPRO/CX3CL1/GBA1/DOCK8/IL12A/FLT1/ICAM1/S100A14/GREM1/SPNS2/C5AR1/PLEC/SERPINE1/LRCH1/MSN/PECAM1/SIRPA/NBL1/HSD3B7/LYN/PLG/CORO1A/TRPV4/MDK/CXCL10/CALR/PIK3CD/IL27RA/CCN3/CSF1/GATA3/CXCL16/LGALS9/RET	53
GO:1901223	GO:1901223	negative regulation of NIK/NF-kappaB signaling	1629165	41/18903	0.994575	1	0.830458	BMP7/RELA/LITAF/CPNE1/CCN3/NMI/PPM1B	7
GO:0042116	GO:0042116	macrophage activation	25/6360	109/18903	0.994578	1	0.830458	WNT5A/THBS1/HSPD1/TMEM106A/MFHAS1/GPR137B/CX3CL1/SPHK1/PJA2/FOXP1/C5AR1/LDLR/TLR4/GRN/ITGB2/IFNGR1/MYO18A/SYT11/ATM/TLR1/NMI/LRRK2/LRFN5/DYSF/NR1H3	25
GO:2000272	GO:2000272	negative regulation of signaling receptor activity	13/6360	65/18903	0.994848	1	0.830458	NCAPG2/LYPD1/EPHB2/PPARA/LYPD6/ERRFI1/CNRIP1/LY6E/PPARG/PSEN1/CHMP6/HFE/CRHBP	13
GO:1990874	GO:1990874	vascular smooth muscle cell proliferation	21/6360	95/18903	0.995013	1	0.830458	EDN1/DNMT1/GNAI2/MEF2D/GNA13/NR4A3/S1PR2/MAP3K5/LDLRAP1/TGFB3/PDCD4/APLN/EFEMP2/IGFBP5/ADAMTS1/CDKN1B/PPARG/MEF2C/GPER1/DDIT3/MYOCD	21
GO:2000401	GO:2000401	regulation of lymphocyte migration	14/6360	69/18903	0.995047	1	0.830458	WNT5A/CCL2/ITGB3/ITGA4/PADI2/JAM2/CD99L2/DOCK8/SPNS2/LRCH1/MSN/CORO1A/CXCL10/IL27RA	14
GO:0071219	GO:0071219	cellular response to molecule of bacterial origin	61/6360	234/18903	0.995146	1	0.830458	HMGB2/WNT5A/CCL2/FZD5/CD274/HMGB1/MAPK3/LDOC1/CDK4/ANKRD1/SIRT2/EPHB2/VIM/PDCD1LG2/MAP2K3/CD36/IL18/TSPO/ASS1/MALT1/CDK19/CYRIB/SLC7A5/CX3CL1/SELENOS/RELA/PDCD4/CASP1/CEBPB/LITAF/TNFSF4/RIPK2/ABCA1/RARA/SERPINE1/TLR4/SIRPA/NFKB1/LYN/TRIM5/ADAMTS13/PLSCR4/TRIM41/CARD8/GSTP1/CXCL10/PRDX2/TGFB1/TNFAIP3/MAP2K7/HSF1/MEF2C/TLR1/CD55/ZFP36/CD14/PDE4B/NFKBIL1/SPON2/TIRAP/NR1H3	61
GO:0002024	GO:0002024	diet induced thermogenesis	1628983	13/18903	0.995176	1	0.830458	TRPV4	1
GO:0005513	GO:0005513	detection of calcium ion	1628983	13/18903	0.995176	1	0.830458	RYR2	1
GO:0006521	GO:0006521	regulation of cellular amino acid metabolic process	1628983	13/18903	0.995176	1	0.830458	ATP2B4	1
GO:0007512	GO:0007512	adult heart development	1628983	13/18903	0.995176	1	0.830458	MEF2D	1
GO:0010524	GO:0010524	positive regulation of calcium ion transport into cytosol	1628983	13/18903	0.995176	1	0.830458	TRPC3	1
GO:0032341	GO:0032341	aldosterone metabolic process	1628983	13/18903	0.995176	1	0.830458	CACNA1H	1
GO:0032621	GO:0032621	interleukin-18 production	1628983	13/18903	0.995176	1	0.830458	DHX9	1
GO:0032661	GO:0032661	regulation of interleukin-18 production	1628983	13/18903	0.995176	1	0.830458	DHX9	1
GO:0042363	GO:0042363	fat-soluble vitamin catabolic process	1628983	13/18903	0.995176	1	0.830458	CYP24A1	1
GO:0043379	GO:0043379	memory T cell differentiation	1628983	13/18903	0.995176	1	0.830458	TNFSF4	1
GO:0060837	GO:0060837	blood vessel endothelial cell differentiation	1628983	13/18903	0.995176	1	0.830458	HEY1	1
GO:0106074	GO:0106074	aminoacyl-tRNA metabolism involved in translational fidelity	1628983	13/18903	0.995176	1	0.830458	AARS1	1
GO:1904478	GO:1904478	regulation of intestinal absorption	1628983	13/18903	0.995176	1	0.830458	LPCAT3	1
GO:0050795	GO:0050795	regulation of behavior	15/6360	73/18903	0.995261	1	0.830458	PARP1/EPHB2/SGIP1/APOE/DLG4/NR4A3/HDAC2/PER3/GRPR/TTC21B/MDK/RAG1/HTR1D/MEF2C/AHI1	15
GO:0051937	GO:0051937	catecholamine transport	15/6360	73/18903	0.995261	1	0.830458	ABAT/PINK1/SYT15/SYT12/RAB3A/SLC29A4/GDNF/RAB3B/ADRA2C/MECP2/SYT11/GABBR1/STX1A/SYT7/GRM2	15
GO:0002922	GO:0002922	positive regulation of humoral immune response	1629043	24/18903	0.995554	1	0.830458	KLK5/C3/CR1	3
GO:0042745	GO:0042745	circadian sleep/wake cycle	1629043	24/18903	0.995554	1	0.830458	PARP1/BTBD9/PER3	3
GO:0043369	GO:0043369	CD4-positive or CD8-positive, alpha-beta T cell lineage commitment	1629043	24/18903	0.995554	1	0.830458	BCL2/LOXL3/STAT6	3
GO:1904707	GO:1904707	positive regulation of vascular smooth muscle cell proliferation	1629227	50/18903	0.995618	1	0.830458	EDN1/DNMT1/GNAI2/MEF2D/NR4A3/MAP3K5/LDLRAP1/IGFBP5/ADAMTS1	9
GO:0010985	GO:0010985	negative regulation of lipoprotein particle clearance	1629014	19/18903	0.995627	1	0.830458	LDLR/KHSRP	2
GO:0097501	GO:0097501	stress response to metal ion	1629014	19/18903	0.995627	1	0.830458	MT2A/MT1A	2
GO:0071354	GO:0071354	cellular response to interleukin-6	1629165	42/18903	0.995848	1	0.830458	SELPLG/PTPN2/RELA/FGG/NFKB1/PID1/ST3GAL6	7
GO:0043271	GO:0043271	negative regulation of ion transport	41/6360	167/18903	0.995885	1	0.830458	NEDD4L/ABAT/RGS4/BCL2/RRAD/EPHB2/GSTM2/ARL6IP5/FMR1/GEM/SESTD1/PPIF/ATF4/WNK2/C4orf3/SERPINE2/ANK3/TWIST1/PTGS2/HECW1/CAB39/SLC43A2/ADRA2C/CBARP/OSR1/RGS2/UBR3/INPP5K/KCNE4/SUMO1/FKBP1B/TCAF2/SYT11/NTSR1/GABBR1/BIN1/PRKG2/KCNH2/GPM6B/KCNAB1/PLA2R1	41
GO:0046631	GO:0046631	alpha-beta T cell activation	43/6360	174/18903	0.995934	1	0.830458	PNP/GLI3/CD274/HMGB1/CBFB/TGFBR2/BCL2/ZBTB7B/IL18/HLA-E/MALT1/HSPH1/IRF1/CD83/LOXL3/STOML2/AP3D1/STAT6/IL12A/CD81/SMAD7/TNFSF4/TCIRG1/FOXP1/RIPK2/RARA/NDFIP1/RUNX3/PRR7/TMEM98/CARD11/PRDM1/KLHL25/ATF2/IL21/ARG2/VSIR/CD55/PRKCZ/MYB/HFE/GATA3/LGALS9	43
GO:0002440	GO:0002440	production of molecular mediator of immune response	90/6360	333/18903	0.99632	1	0.830458	KLK5/WNT5A/NSD2/MSH2/RIF1/TFRC/MSH6/POLQ/SIRT1/FZD5/TGFB2/CGAS/HSPD1/RNF168/UNG/ATAD5/EXO1/EPHB2/PRKDC/TRAF2/TRPM4/CD36/IL18/CLCF1/MLH1/HLA-E/MALT1/STX4/TRIM6/EXOSC3/NR4A3/DDX21/F2RL1/TWIST1/SLC7A5/SPHK2/ANGPT1/DENND1B/KIT/SAMHD1/SANBR/TGFB3/STAT6/POLL/CD81/SWAP70/SMAD7/LITAF/TNFSF4/B2M/MAD2L2/RNF8/RIPK2/NDFIP1/SUPT6H/ERCC1/TLR4/NBN/DHX36/DNAJB9/HLA-G/THOC1/CARD9/IRAK3/SHLD2/PANX1/NOD1/IL21/TCF3/POLB/SEMA7A/TGFB1/NLRX1/PAXIP1/ATG5/IL27RA/CR1/APLF/CD55/PRKCZ/SHLD1/HLA-F/SPON2/HFE/LACC1/GATA3/HLA-DPB1/MSH3/INAVA/RAET1G	90
GO:1904705	GO:1904705	regulation of vascular smooth muscle cell proliferation	20/6360	93/18903	0.996378	1	0.830458	EDN1/DNMT1/GNAI2/MEF2D/GNA13/NR4A3/S1PR2/MAP3K5/LDLRAP1/TGFB3/PDCD4/APLN/EFEMP2/IGFBP5/ADAMTS1/CDKN1B/PPARG/MEF2C/GPER1/MYOCD	20
GO:0002323	GO:0002323	natural killer cell activation involved in immune response	1629104	34/18903	0.996503	1	0.830458	RAB27A/UNC13D/AP1G1/CORO1A/HLA-F	5
GO:0010984	GO:0010984	regulation of lipoprotein particle clearance	1629104	34/18903	0.996503	1	0.830458	LIPG/LDLRAP1/HNRNPK/LDLR/KHSRP	5
GO:0042743	GO:0042743	hydrogen peroxide metabolic process	1629257	55/18903	0.996561	1	0.830458	PINK1/PRDX5/MMP3/CYBA/RAC2/PRDX3/CAT/HDAC6/CTNS/PRDX2	10
GO:0002548	GO:0002548	monocyte chemotaxis	14/6360	71/18903	0.996799	1	0.830458	SLIT2/CCL2/HMGB1/CREB3/PTPRO/CX3CL1/FLT1/S100A14/GREM1/SERPINE1/NBL1/LYN/CXCL10/CCN3	14
GO:0008212	GO:0008212	mineralocorticoid metabolic process	1628983	14/18903	0.9968	1	0.830458	CACNA1H	1
GO:0014744	GO:0014744	positive regulation of muscle adaptation	1628983	14/18903	0.9968	1	0.830458	TRPC3	1
GO:0032306	GO:0032306	regulation of prostaglandin secretion	1628983	14/18903	0.9968	1	0.830458	EDN1	1
GO:0032308	GO:0032308	positive regulation of prostaglandin secretion	1628983	14/18903	0.9968	1	0.830458	EDN1	1
GO:0045059	GO:0045059	positive thymic T cell selection	1628983	14/18903	0.9968	1	0.830458	PTPN2	1
GO:0072540	GO:0072540	T-helper 17 cell lineage commitment	1628983	14/18903	0.9968	1	0.830458	LOXL3	1
GO:0090715	GO:0090715	immunological memory formation process	1628983	14/18903	0.9968	1	0.830458	TNFSF4	1
GO:2001023	GO:2001023	regulation of response to drug	1628983	14/18903	0.9968	1	0.830458	GRM2	1
GO:0043501	GO:0043501	skeletal muscle adaptation	1629043	25/18903	0.996817	1	0.830458	IGFBP5/TNNI1/CAMK2G	3
GO:0032691	GO:0032691	negative regulation of interleukin-1 beta production	1629165	43/18903	0.996832	1	0.830458	ARRB2/CX3CL1/ERRFI1/CARD8/GSTP1/TNFAIP3/CPTP	7
GO:0071621	GO:0071621	granulocyte chemotaxis	30/6360	130/18903	0.996834	1	0.830458	SLIT2/EDN1/CCL2/THBS1/TGFB2/MAPK3/JAML/PREX1/RAC2/ITGA1/GBF1/PPIB/CX3CL1/PIP5K1C/HRH1/S100A14/C5AR1/ITGB2/TRPV4/MDK/CXCL10/PIK3CD/IL17RC/CXADR/CSF1/PDE4B/TNFAIP6/SCG2/TIRAP/BST1	30
GO:0007603	GO:0007603	phototransduction, visible light	1629014	20/18903	0.996961	1	0.830458	RDH11/CAMKMT	2
GO:0033141	GO:0033141	positive regulation of peptidyl-serine phosphorylation of STAT protein	1629014	20/18903	0.996961	1	0.830458	LIF/RET	2
GO:0042749	GO:0042749	regulation of circadian sleep/wake cycle	1629014	20/18903	0.996961	1	0.830458	PARP1/PER3	2
GO:0097623	GO:0097623	potassium ion export across plasma membrane	1629014	20/18903	0.996961	1	0.830458	KCNE4/KCNH2	2
GO:0002685	GO:0002685	regulation of leukocyte migration	59/6360	231/18903	0.997014	1	0.830458	WNT5A/SLIT2/EDN1/CCL2/ITGB3/ITGA4/THBS1/HMGB1/MAPK3/GAS6/PADI2/JAM2/KITLG/BDKRB1/RAC2/CREB3/PGF/GCNT1/CD99L2/F2RL1/CX3CL1/ITGA2/VEGFC/THY1/DOCK8/IL12A/CD81/SWAP70/ICAM1/S100A14/GREM1/SPNS2/ZNF580/VEGFA/C5AR1/SERPINE1/LRCH1/MSN/CNN2/NBL1/PTN/LYN/CORO1A/GPSM3/TRPV4/MDK/CXCL10/CALR/VEGFB/EMILIN1/IL27RA/CCN3/CSF1/C5/TNFAIP6/GP1BA/LGALS9/TIRAP/BST1	59
GO:0002437	GO:0002437	inflammatory response to antigenic stimulus	16/6360	79/18903	0.997032	1	0.830458	HMGB2/HMGB1/EXT1/PLK2/YES1/HLA-E/FURIN/SELENOS/CD81/LYN/C3/PLCG1/PNMA1/OPRM1/GATA3/GPR17	16
GO:0010447	GO:0010447	response to acidic pH	1629074	30/18903	0.997039	1	0.830458	RAB11FIP5/SERPINF1/RAB11B/SLC9A1	4
GO:0032372	GO:0032372	negative regulation of sterol transport	1629074	30/18903	0.997039	1	0.830458	SREBF2/ABCA2/NFKB1/EGF	4
GO:0032375	GO:0032375	negative regulation of cholesterol transport	1629074	30/18903	0.997039	1	0.830458	SREBF2/ABCA2/NFKB1/EGF	4
GO:0042744	GO:0042744	hydrogen peroxide catabolic process	1629074	30/18903	0.997039	1	0.830458	PRDX5/PRDX3/CAT/PRDX2	4
GO:0072539	GO:0072539	T-helper 17 cell differentiation	1629074	30/18903	0.997039	1	0.830458	ZBTB7B/MALT1/LOXL3/SMAD7	4
GO:0010633	GO:0010633	negative regulation of epithelial cell migration	25/6360	113/18903	0.997356	1	0.830458	SLIT2/THBS1/HMGB1/PATZ1/ATP2B4/APOE/HDAC5/ADAMTS9/GADD45A/TACSTD2/PTPN23/NR2F2/DLL4/SERPINF1/EPPK1/DUSP10/SP100/CSNK2B/JUP/PPARG/MECP2/TGFB1/ACVRL1/MEF2C/PTPRR	25
GO:0046717	GO:0046717	acid secretion	1629196	48/18903	0.997446	1	0.830458	ABAT/SLC26A7/CACNB4/SLC51A/SLC6A1/SNX10/NTSR1/GABBR1	8
GO:0071222	GO:0071222	cellular response to lipopolysaccharide	56/6360	222/18903	0.997467	1	0.830458	HMGB2/WNT5A/CCL2/CD274/HMGB1/MAPK3/LDOC1/CDK4/ANKRD1/EPHB2/VIM/PDCD1LG2/MAP2K3/CD36/IL18/TSPO/ASS1/MALT1/CDK19/SLC7A5/CX3CL1/SELENOS/RELA/PDCD4/CASP1/CEBPB/LITAF/TNFSF4/RIPK2/ABCA1/RARA/SERPINE1/TLR4/SIRPA/NFKB1/LYN/TRIM5/ADAMTS13/PLSCR4/TRIM41/CARD8/GSTP1/CXCL10/PRDX2/TGFB1/TNFAIP3/MAP2K7/HSF1/MEF2C/CD55/ZFP36/CD14/PDE4B/NFKBIL1/SPON2/NR1H3	56
GO:0007204	GO:0007204	positive regulation of cytosolic calcium ion concentration	51/6360	205/18903	0.997517	1	0.830458	EDN1/GATA2/CD24/HMGB1/BCAP31/BCL2/LPAR1/BDKRB2/KISS1/FIS1/TRPM4/CD36/AVPR1A/BDKRB1/DLG4/SLC8A1/CDK5/GNA13/F2RL1/ADRA1B/ITPR3/CACNA1C/PLCE1/ADM/AGTR1/SWAP70/ITGAV/LRP6/C5AR1/ESR1/LPAR6/CACNB4/CACNA1A/TRPV4/GNAT2/TRPC3/FKBP1B/PLA2G6/RYR2/NPTN/CCR10/PDGFRA/PKD1/EDNRA/LPAR2/GPER1/CD55/LPAR3/PTGIR/CCR4/GPR17	51
GO:0010466	GO:0010466	negative regulation of peptidase activity	68/6360	263/18903	0.997549	1	0.830458	SERPINB9/SERPINB2/BIRC5/APLP2/TNFAIP8/WFDC1/THBS1/IFI16/PCSK1N/GAS6/PRDX5/TFPI2/RPS6KA1/CD44/SIMC1/ARL6IP1/PTTG1/RECK/NOL3/CPAMD8/UCHL5/SERPINE2/ARRB2/CSTB/FURIN/PTGS2/RPS6KA3/POR/PRDX3/PSMF1/IFI6/MAGEA3/PAK2/BCL2L12/COL7A1/LPA/TIMP1/SERPINB8/VEGFA/PROS1/SERPINE1/SERPING1/NGF/CRIM1/UBE2O/SERPINF1/INTS1/UBE2Z/C3/CARD8/ANXA8/SPINT2/NLE1/ROCK1/TIMP2/RAG1/MICAL1/CD109/RNF34/CR1/SERPINA9/HGF/PZP/ANXA8L1/BIN1/BIRC3/SERPINI1/C5	68
GO:1901020	GO:1901020	negative regulation of calcium ion transmembrane transporter activity	1629165	44/18903	0.997591	1	0.830458	RRAD/GSTM2/FMR1/GEM/C4orf3/CBARP/FKBP1B	7
GO:0015844	GO:0015844	monoamine transport	17/6360	84/18903	0.997699	1	0.830458	ABAT/ITGB3/PINK1/SYT15/SYT12/RAB3A/SLC29A4/GDNF/RAB3B/ADRA2C/MECP2/SYT11/GABBR1/STX1A/GPM6B/SYT7/GRM2	17
GO:0006063	GO:0006063	uronic acid metabolic process	1629043	26/18903	0.997728	1	0.830458	ABHD10/DCXR/CRYL1	3
GO:0019585	GO:0019585	glucuronate metabolic process	1629043	26/18903	0.997728	1	0.830458	ABHD10/DCXR/CRYL1	3
GO:1903588	GO:1903588	negative regulation of blood vessel endothelial cell proliferation involved in sprouting angiogenesis	1629043	26/18903	0.997728	1	0.830458	THBS1/IL12A/DLL4	3
GO:0006909	GO:0006909	phagocytosis	83/6360	314/18903	0.997734	1	0.830458	GATA2/CCL2/ITGB3/RAB27A/THBS1/HMGB1/GAS6/COLEC10/MET/YES1/GSN/CYBA/CD36/RAC2/UNC13D/PAK1/F2RL1/PIP5K1C/ITGA2/PLSCR1/RAB31/TM9SF4/SPHK1/LIMK1/APPL1/XKR6/TMEM175/MESD/ANXA11/ELMO2/RAB11FIP2/ITGAV/MEGF10/MSR1/LYAR/ABCA1/ITGB1/RARA/VIPAS39/LDLR/PECAM1/TLR4/C1orf43/SIRPA/CNN2/ITGB2/LYN/BECN1/CORO1A/VAV2/PLD2/C3/PLA2G6/MYO18A/ANXA3/GULP1/RUBCN/CALR/PTPRJ/TYRO3/CDC42SE2/SYT11/CLCN3/PTX3/ATG5/MFGE8/RHOBTB1/SIRPB1/BLTP1/ICAM5/CD302/LYST/CD14/RAB20/ABCA7/PEAR1/XKR5/FCN1/SH3BP1/SPON2/DYSF/SYT7/NR1H3	83
GO:0007189	GO:0007189	adenylate cyclase-activating G protein-coupled receptor signaling pathway	37/6360	157/18903	0.997784	1	0.830458	ATP2B4/LPAR1/ADGRG6/GNG2/ADGRL4/GNAI2/ADGRG1/ADGRL1/ADCY9/GNA13/ADRA1B/ADGRL2/S1PR2/ADM/ADCY2/GPR161/APLP1/ADORA2B/ADRA2C/AKAP13/ADCY6/HTR5A/ADCY7/ABCA1/ADGRF1/ADCY3/CXCL10/OPRM1/RXFP1/ADCY1/LPAR2/GPER1/LPAR3/PTGIR/PDE4D/PDE4B/PTHLH	37
GO:0007210	GO:0007210	serotonin receptor signaling pathway	1629135	40/18903	0.997799	1	0.830458	CHRM2/HRH1/HTR5A/CHRM3/HTR1D/CHRM4	6
GO:0031282	GO:0031282	regulation of guanylate cyclase activity	1628983	15/18903	0.997878	1	0.830458	ADORA2B	1
GO:0060354	GO:0060354	negative regulation of cell adhesion molecule production	1628983	15/18903	0.997878	1	0.830458	MYOCD	1
GO:0002274	GO:0002274	myeloid leukocyte activation	60/6360	237/18903	0.997889	1	0.830458	DHRS2/WNT5A/CAMK4/GATA2/THBS1/HMGB1/HSPD1/VAMP2/TGFBR2/TMEM106A/BATF3/IL18/PREX1/RAC2/STXBP1/FOXF1/PLPP6/FES/MFHAS1/STX4/GPR137B/UNC13D/NR4A3/F2RL1/NECTIN2/CX3CL1/SPHK2/KIT/PLSCR1/SPHK1/ADORA2B/PJA2/FOXP1/LTBR/GAB2/C5AR1/FN1/LDLR/TLR4/GRN/ITGB2/LYN/IFNGR1/MYO18A/ANXA3/S100A13/PIK3CD/SYT11/PSEN1/DNASE1/ATM/TLR1/CSF1/NMI/LRRK2/STXBP2/LGALS9/LRFN5/DYSF/NR1H3	60
GO:0043373	GO:0043373	CD4-positive, alpha-beta T cell lineage commitment	1629014	21/18903	0.997893	1	0.830458	LOXL3/STAT6	2
GO:0031279	GO:0031279	regulation of cyclase activity	15/6360	77/18903	0.998007	1	0.830458	MAPK3/CACNA1D/GNAI2/PALM/CACNA1C/CAP2/ADORA2B/AKAP5/ADGRV1/RGS2/RXFP1/EDNRA/GABBR1/AKAP9/GRM2	15
GO:0019884	GO:0019884	antigen processing and presentation of exogenous antigen	1629196	49/18903	0.998042	1	0.830458	HLA-E/CTSD/TAP2/AP3D1/B2M/MFSD6/HLA-F/HLA-DPB1	8
GO:0031281	GO:0031281	positive regulation of cyclase activity	1629196	49/18903	0.998042	1	0.830458	MAPK3/CACNA1D/CACNA1C/CAP2/ADORA2B/AKAP5/RXFP1/EDNRA	8
GO:0002504	GO:0002504	antigen processing and presentation of peptide or polysaccharide antigen via MHC class II	1629104	36/18903	0.998079	1	0.830458	THBS1/CTSD/B2M/MARCHF8/HLA-DPB1	5
GO:0045777	GO:0045777	positive regulation of blood pressure	1629104	36/18903	0.998079	1	0.830458	CYBA/AVPR1A/ADRA1B/NR2F2/PDE4D	5
GO:0002532	GO:0002532	production of molecular mediator involved in inflammatory response	21/6360	100/18903	0.998104	1	0.830458	EZH2/EPHB2/PPARA/CD36/ABCD1/PBXIP1/PSG9/APPL1/PDCD4/ADCY7/SERPINE1/TLR4/GRN/SIRPA/LYN/CARD9/CHID1/GPSM3/DUSP10/PRDX2/IL17RC	21
GO:0050864	GO:0050864	regulation of B cell activation	50/6360	204/18903	0.998257	1	0.830458	NSD2/MSH2/RIF1/TFRC/BCL2/ATAD5/EPHB2/INHBA/CLCF1/CD320/MLH1/BMI1/EXOSC3/ZFP36L1/BANK1/STAT6/CD81/TNFSF4/PELI1/INPP5D/MAD2L2/PAWR/NDFIP1/SUPT6H/TLR4/THOC1/LYN/TNFRSF21/CARD11/IRS2/SHLD2/IL21/TGFB1/HMGB3/PAXIP1/TNFAIP3/PRLR/ZFP36L2/ATM/TNFSF13B/IL27RA/CR1/APLF/MEF2C/PPP2R3C/NFATC2/SHLD1/BAD/TIRAP/BST1	50
GO:0010596	GO:0010596	negative regulation of endothelial cell migration	20/6360	97/18903	0.998369	1	0.830458	SLIT2/THBS1/HMGB1/PATZ1/ATP2B4/APOE/HDAC5/ADAMTS9/GADD45A/NR2F2/DLL4/SERPINF1/SP100/CSNK2B/JUP/PPARG/MECP2/TGFB1/ACVRL1/MEF2C	20
GO:0051926	GO:0051926	negative regulation of calcium ion transport	14/6360	74/18903	0.99837	1	0.830458	BCL2/RRAD/GSTM2/FMR1/GEM/SESTD1/C4orf3/PTGS2/CBARP/UBR3/INPP5K/FKBP1B/NTSR1/BIN1	14
GO:0042832	GO:0042832	defense response to protozoan	1629043	27/18903	0.998382	1	0.830458	GBP2/LYST/CCDC88B	3
GO:0060259	GO:0060259	regulation of feeding behavior	1629043	27/18903	0.998382	1	0.830458	SGIP1/NR4A3/TTC21B	3
GO:0051251	GO:0051251	positive regulation of lymphocyte activation	108/6360	400/18903	0.998384	1	0.830458	NSD2/MSH2/PNP/GLI3/RIF1/CCL2/TFRC/CD24/CD274/HMGB1/HSPD1/GAS6/CBFB/TGFBR2/BCL2/ATAD5/CD4/SMARCC1/EPHB2/KITLG/YES1/PRKDC/ZBTB7B/PDCD1LG2/IL18/CLCF1/SMARCD3/CD320/MLH1/BMI1/HLA-E/MALT1/ACTL6A/CYRIB/EXOSC3/BRD7/FLOT2/HSPH1/CD83/SLC7A1/VTCN1/THY1/ARID2/AP3D1/DOCK8/PHF10/LGALS1/STAT6/IL12A/CD81/AP1G1/TNFSF4/PELI1/B2M/PBRM1/XRCC6/INPP5D/MAD2L2/RIPK2/EFNB1/BTN2A2/RARA/TLR4/RUNX3/SIRPA/BLOC1S3/HLA-G/ZMIZ1/LYN/TNFSF9/SMARCA2/CARD11/CORO1A/IRS2/KLHL25/MDK/SHLD2/DUSP10/IL21/RAG1/GPAM/TGFB1/IGFBP2/PAXIP1/SOX4/PRLR/TNFSF13B/SIRPB1/IL27RA/CR1/ZBTB1/MEF2C/VSIR/PPP2R3C/NFATC2/CD55/PRKCZ/MYB/SHLD1/BAD/HLA-F/CCDC88B/IGF2/GATA3/LGALS9/HLA-DPB1/TIRAP/BST1	108
GO:0048240	GO:0048240	sperm capacitation	1629074	32/18903	0.998433	1	0.830458	ROPN1/CABYR/ROPN1B/CFTR	4
GO:0050482	GO:0050482	arachidonic acid secretion	1629074	32/18903	0.998433	1	0.830458	BDKRB2/PLA2G6/NTSR1/PLA2R1	4
GO:1903963	GO:1903963	arachidonate transport	1629074	32/18903	0.998433	1	0.830458	BDKRB2/PLA2G6/NTSR1/PLA2R1	4
GO:0010820	GO:0010820	positive regulation of T cell chemotaxis	1628983	16/18903	0.998592	1	0.830458	WNT5A	1
GO:0015671	GO:0015671	oxygen transport	1628983	16/18903	0.998592	1	0.830458	MYC	1
GO:0060046	GO:0060046	regulation of acrosome reaction	1628983	16/18903	0.998592	1	0.830458	CACNA1H	1
GO:1905664	GO:1905664	regulation of calcium ion import across plasma membrane	1628983	16/18903	0.998592	1	0.830458	AKAP5	1
GO:1904752	GO:1904752	regulation of vascular associated smooth muscle cell migration	1629165	46/18903	0.998619	1	0.830458	GNA13/NR4A3/NFE2L2/IGFBP5/ADAMTS1/MEF2C/MYOCD	7
GO:0009620	GO:0009620	response to fungus	1629318	67/18903	0.998692	1	0.830458	COTL1/FAM3A/MALT1/TRIM62/TLR4/CARD9/IL17RC/PTX3/ATG5/JAGN1/NLRP10/SPON2	12
GO:2001258	GO:2001258	negative regulation of cation channel activity	1629288	63/18903	0.998706	1	0.830458	RRAD/EPHB2/GSTM2/FMR1/GEM/ANK3/CBARP/KCNE4/SUMO1/FKBP1B/KCNAB1	11
GO:0007601	GO:0007601	visual perception	54/6360	220/18903	0.998726	1	0.830458	CDH3/USH2A/COL11A1/CLN6/CLN8/EML2/CCDC66/WFS1/MYO3A/GJC1/CEP250/DHRS3/ABLIM1/RDH11/TACSTD2/PAX6/PITPNA/ZNF513/BBS9/ADGRV1/OPA1/HPS1/WDR36/COL1A1/RABGGTA/RDH10/IRX5/CACNB4/DLL4/REEP6/RIMS1/BBS5/SLC4A10/OPA3/GNAT2/MYO3B/CRB1/RP2/GLRB/RPGR/ATP8A2/UNC119/LAMB2/SLC24A2/GJA3/FAM161A/CHM/LUM/LRAT/PDCL/FSCN2/ABCC6/ROM1/COL18A1	54
GO:0001906	GO:0001906	cell killing	45/6360	189/18903	0.998793	1	0.830458	SERPINB9/AZGP1/HMGN2/RAB27A/HPRT1/EMP2/IL18/CADM1/HLA-E/CYRIB/UNC13D/ARRB2/F2RL1/NECTIN2/CD59/CEBPG/TAP2/ULBP1/CFH/MICA/IL12A/AP1G1/ICAM1/B2M/PLEKHM2/ROMO1/ATN1/HLA-G/CORO1A/KLRD1/ULBP2/BCL2L1/C3/IL21/KIF5B/H2BC11/DNASE1/RNF19B/STX7/CD55/LYST/HLA-F/STXBP2/LGALS9/RAET1G	45
GO:0030593	GO:0030593	neutrophil chemotaxis	22/6360	106/18903	0.998794	1	0.830458	SLIT2/EDN1/CCL2/TGFB2/JAML/PREX1/RAC2/ITGA1/GBF1/PPIB/CX3CL1/PIP5K1C/C5AR1/ITGB2/MDK/CXCL10/PIK3CD/CXADR/PDE4B/TNFAIP6/TIRAP/BST1	22
GO:0002675	GO:0002675	positive regulation of acute inflammatory response	1629043	28/18903	0.998851	1	0.830458	HLA-E/PTGS2/C3	3
GO:0032692	GO:0032692	negative regulation of interleukin-1 production	1629196	51/18903	0.99886	1	0.830458	GAS6/ARRB2/CX3CL1/ERRFI1/CARD8/GSTP1/TNFAIP3/CPTP	8
GO:0002696	GO:0002696	positive regulation of leukocyte activation	122/6360	450/18903	0.998926	1	0.830458	WNT5A/NSD2/MSH2/PNP/GLI3/GATA2/RIF1/CCL2/TFRC/THBS1/CD24/CD274/HMGB1/HSPD1/GAS6/CBFB/TGFBR2/BCL2/ATAD5/CD4/SMARCC1/EPHB2/KITLG/YES1/PRKDC/ZBTB7B/PDCD1LG2/IL18/CLCF1/SMARCD3/CD320/MLH1/BMI1/HLA-E/STXBP1/MALT1/PLPP6/ACTL6A/STX4/CYRIB/EXOSC3/BRD7/FLOT2/HSPH1/NR4A3/F2RL1/NECTIN2/SPHK2/CD83/SLC7A1/VTCN1/THY1/ARID2/AP3D1/DOCK8/PHF10/LGALS1/STAT6/IL12A/CD81/ADORA2B/AP1G1/TNFSF4/PELI1/B2M/PBRM1/XRCC6/INPP5D/MAD2L2/RIPK2/EFNB1/GAB2/BTN2A2/RARA/TLR4/RUNX3/SIRPA/BLOC1S3/ITGB2/HLA-G/ZMIZ1/LYN/TNFSF9/SMARCA2/CARD11/CORO1A/IRS2/KLHL25/MDK/SHLD2/DUSP10/IL21/RAG1/GPAM/TGFB1/IGFBP2/PAXIP1/SOX4/PRLR/TNFSF13B/SIRPB1/IL27RA/CR1/ZBTB1/MEF2C/VSIR/PPP2R3C/NFATC2/CD55/PRKCZ/MYB/SHLD1/BAD/HLA-F/LRRK2/CCDC88B/IGF2/GATA3/LGALS9/HLA-DPB1/TIRAP/BST1	122
GO:0097529	GO:0097529	myeloid leukocyte migration	60/6360	242/18903	0.998941	1	0.830458	SLIT2/EDN1/CCL2/NUP85/TRIM55/THBS1/TGFB2/EMP2/HMGB1/MAPK3/JAML/KITLG/PREX1/RAC2/CREB3/PGF/ITGA1/CD99L2/ARHGEF5/GBF1/PTPRO/PPIB/CX3CL1/PIP5K1C/HRH1/VEGFC/KIT/CD81/SWAP70/WDR1/FLT1/S100A14/GREM1/VEGFA/C5AR1/SERPINE1/PECAM1/SIRPA/CNN2/NBL1/ITGB2/LYN/TRPV4/MDK/CXCL10/PIK3CD/IL17RC/VEGFB/EMILIN1/JAGN1/ROR2/CCN3/CXADR/CSF1/PDE4B/C5/TNFAIP6/SCG2/TIRAP/BST1	60
GO:0043368	GO:0043368	positive T cell selection	1629104	38/18903	0.998957	1	0.830458	BCL2/PTPN2/LOXL3/STAT6/THEMIS	5
GO:0032677	GO:0032677	regulation of interleukin-8 production	21/6360	103/18903	0.998967	1	0.830458	WNT5A/F3/HMGB1/CHI3L1/TLR5/F2RL1/RELA/ZNF580/SERPINE1/TLR4/PRKD2/NOD1/ANXA4/SSC5D/TLR1/DDIT3/CD14/FCN1/NLRP10/LGALS9/TIRAP	21
GO:0050830	GO:0050830	defense response to Gram-positive bacterium	25/6360	118/18903	0.998972	1	0.830458	HMGB2/CD36/IL18/GBP2/HLA-E/SEH1L/KRT6A/DROSHA/IL12A/PPP1R11/RIPK2/ROMO1/C5AR1/H2BC21/FAU/CARD9/CASP4/NOD1/SSC5D/H2BC11/H2BC8/IL27RA/H2BC7/GSDMD/TIRAP	25
GO:0051339	GO:0051339	regulation of lyase activity	14/6360	76/18903	0.998974	1	0.830458	CACNA1D/GNAI2/PALM/CACNA1C/CAP2/ADORA2B/AKAP5/ADGRV1/PHPT1/RXFP1/EDNRA/GABBR1/AKAP9/GRM2	14
GO:0050867	GO:0050867	positive regulation of cell activation	127/6360	467/18903	0.998985	1	0.830458	WNT5A/NSD2/MSH2/PNP/GLI3/GATA2/RIF1/CCL2/TFRC/THBS1/CD24/CD274/HMGB1/ACTA2/HSPD1/GAS6/CBFB/TGFBR2/BCL2/ATAD5/RPS6KA1/CD4/SMARCC1/EPHB2/KITLG/YES1/PRKDC/ZBTB7B/PDCD1LG2/IL18/CLCF1/SMARCD3/CD320/MLH1/BMI1/HLA-E/STXBP1/PDGFRB/MALT1/PLPP6/ACTL6A/STX4/CYRIB/EXOSC3/BRD7/FLOT2/HSPH1/CCN2/NR4A3/F2RL1/NECTIN2/SPHK2/CD83/SLC7A1/VTCN1/THY1/ARID2/AP3D1/DOCK8/PHF10/LGALS1/STAT6/IL12A/CD81/ADORA2B/AP1G1/TNFSF4/PELI1/B2M/PBRM1/XRCC6/INPP5D/MAD2L2/RIPK2/EFNB1/GAB2/BTN2A2/RARA/TLR4/RUNX3/SIRPA/BLOC1S3/ITGB2/HLA-G/ZMIZ1/LYN/TNFSF9/SMARCA2/CARD11/CORO1A/IRS2/KLHL25/MDK/SHLD2/DUSP10/IL21/RAG1/GPAM/TGFB1/IGFBP2/PAXIP1/SOX4/PRLR/TNFSF13B/SIRPB1/IL27RA/CR1/ZBTB1/MEF2C/VSIR/PPP2R3C/NFATC2/CD55/PRKCZ/MYB/SHLD1/BAD/HLA-F/LRRK2/CCDC88B/GP1BA/IGF2/GATA3/LGALS9/HLA-DPB1/TIRAP/BST1	127
GO:0031424	GO:0031424	keratinization	16/6360	84/18903	0.999006	1	0.830458	KLK5/CDH3/KRT16/LCE2A/KRT5/KRT6A/LCE2C/KRT6B/SHARPIN/KRT6C/KRT7/KRT8/LCE2B/PPL/TGM1/HRNR	16
GO:0060457	GO:0060457	negative regulation of digestive system process	1628983	17/18903	0.999066	1	0.830458	NR1H3	1
GO:0001539	GO:0001539	cilium or flagellum-dependent cell motility	36/6360	159/18903	0.999124	1	0.830458	ATP2B4/DNAJA1/DDX4/DNAH8/APOB/VPS13A/ROPN1/RFX3/DNAH1/MNS1/DPCD/TTLL3/DNAH3/CFAP43/ROPN1B/ADCY3/CEP131/GAS8/TTLL1/IFT81/CCSAP/CFAP54/INTS13/INPP5B/DNAH5/DNAH7/SPEF2/DNAAF2/CFAP46/DNAH6/CCDC40/CFAP45/DNAH14/TTC21A/CFAP157/TTC12	36
GO:0060285	GO:0060285	cilium-dependent cell motility	36/6360	159/18903	0.999124	1	0.830458	ATP2B4/DNAJA1/DDX4/DNAH8/APOB/VPS13A/ROPN1/RFX3/DNAH1/MNS1/DPCD/TTLL3/DNAH3/CFAP43/ROPN1B/ADCY3/CEP131/GAS8/TTLL1/IFT81/CCSAP/CFAP54/INTS13/INPP5B/DNAH5/DNAH7/SPEF2/DNAAF2/CFAP46/DNAH6/CCDC40/CFAP45/DNAH14/TTC21A/CFAP157/TTC12	36
GO:0032637	GO:0032637	interleukin-8 production	21/6360	104/18903	0.99916	1	0.830458	WNT5A/F3/HMGB1/CHI3L1/TLR5/F2RL1/RELA/ZNF580/SERPINE1/TLR4/PRKD2/NOD1/ANXA4/SSC5D/TLR1/DDIT3/CD14/FCN1/NLRP10/LGALS9/TIRAP	21
GO:0002495	GO:0002495	antigen processing and presentation of peptide antigen via MHC class II	1629074	34/18903	0.999179	1	0.830458	CTSD/B2M/MARCHF8/HLA-DPB1	4
GO:0003341	GO:0003341	cilium movement	46/6360	195/18903	0.999183	1	0.830458	ATP2B4/DNAJA1/KATNIP/DDX4/APOB/VPS13A/ROPN1/CAMSAP3/RFX3/TTC29/CABYR/DNAH1/MNS1/DPCD/TTLL3/CFAP43/ROPN1B/ADCY3/CEP131/GAS8/DNAI4/TTLL1/HYDIN/IFT81/CCSAP/CFAP54/INTS13/INPP5B/DNAH5/DNAH7/SPEF2/DNAAF2/OFD1/CFAP46/JHY/SPA17/DNAH9/NEK10/CCDC40/CFAP45/ODAD2/TTC21A/KIF27/CFAP157/TTC12/DNHD1	46
GO:0051873	GO:0051873	killing by host of symbiont cells	1629043	29/18903	0.999186	1	0.830458	KRT6A/F2RL1/ROMO1	3
GO:0002534	GO:0002534	cytokine production involved in inflammatory response	14/6360	77/18903	0.999189	1	0.830458	EZH2/EPHB2/PPARA/ABCD1/PSG9/APPL1/PDCD4/ADCY7/TLR4/SIRPA/CARD9/CHID1/GPSM3/IL17RC	14
GO:1900015	GO:1900015	regulation of cytokine production involved in inflammatory response	14/6360	77/18903	0.999189	1	0.830458	EZH2/EPHB2/PPARA/ABCD1/PSG9/APPL1/PDCD4/ADCY7/TLR4/SIRPA/CARD9/CHID1/GPSM3/IL17RC	14
GO:0007631	GO:0007631	feeding behavior	22/6360	108/18903	0.999196	1	0.830458	RMI1/SGIP1/EN1/FOS/NR4A3/UBE2Q1/NEGR1/UCHL1/GDF15/GAL/POU4F1/TBR1/APLN/CPT1A/UBR3/TTC21B/OPRM1/ATP8A2/NTRK2/NPW/BBIP1/BBS12	22
GO:0048247	GO:0048247	lymphocyte chemotaxis	1629288	65/18903	0.999217	1	0.830458	WNT5A/CCL2/GAS6/PADI2/SLC12A2/CX3CL1/PLEC/HSD3B7/CXCL10/PIK3CD/CXCL16	11
GO:0002673	GO:0002673	regulation of acute inflammatory response	1629165	48/18903	0.999217	1	0.830458	HLA-E/PTGS2/SELENOS/C3/RHBDD3/GSTP1/DNASE1	7
GO:0032309	GO:0032309	icosanoid secretion	1629165	48/18903	0.999217	1	0.830458	EDN1/BDKRB2/PTGS2/ABCC4/PLA2G6/NTSR1/PLA2R1	7
GO:1903587	GO:1903587	regulation of blood vessel endothelial cell proliferation involved in sprouting angiogenesis	1629165	48/18903	0.999217	1	0.830458	GATA2/JCAD/THBS1/AGTR1/IL12A/VEGFA/DLL4	7
GO:0032413	GO:0032413	negative regulation of ion transmembrane transporter activity	17/6360	89/18903	0.999223	1	0.830458	NEDD4L/RRAD/EPHB2/GSTM2/FMR1/GEM/C4orf3/ANK3/HECW1/CAB39/CBARP/OSR1/KCNE4/SUMO1/FKBP1B/TCAF2/KCNAB1	17
GO:0002385	GO:0002385	mucosal immune response	1629104	39/18903	0.999235	1	0.830458	H2BC21/FAU/H2BC11/H2BC8/H2BC7	5
GO:0007338	GO:0007338	single fertilization	36/6360	160/18903	0.999263	1	0.830458	CDK1/ALDOA/H3-3B/TUBGCP3/CLGN/STXBP1/CCT5/RAB3A/GNPDA1/CCT2/LHFPL2/HOXA10/CCT8/UBE3A/CCT4/TRIM36/TCP1/H3-3A/ROPN1B/DAZ2/ADCY3/IGSF8/RIMS1/CACNA1H/TRPC3/LY6K/GLRB/FOLR3/SPAG1/MFGE8/HOXA9/SPA17/ADAM32/AR/SPACA6/HYAL3	36
GO:0050953	GO:0050953	sensory perception of light stimulus	54/6360	224/18903	0.999295	1	0.830458	CDH3/USH2A/COL11A1/CLN6/CLN8/EML2/CCDC66/WFS1/MYO3A/GJC1/CEP250/DHRS3/ABLIM1/RDH11/TACSTD2/PAX6/PITPNA/ZNF513/BBS9/ADGRV1/OPA1/HPS1/WDR36/COL1A1/RABGGTA/RDH10/IRX5/CACNB4/DLL4/REEP6/RIMS1/BBS5/SLC4A10/OPA3/GNAT2/MYO3B/CRB1/RP2/GLRB/RPGR/ATP8A2/UNC119/LAMB2/SLC24A2/GJA3/FAM161A/CHM/LUM/LRAT/PDCL/FSCN2/ABCC6/ROM1/COL18A1	54
GO:0060352	GO:0060352	cell adhesion molecule production	1629014	24/18903	0.999305	1	0.830458	GCNT1/MYOCD	2
GO:0072676	GO:0072676	lymphocyte migration	26/6360	124/18903	0.999341	1	0.830458	WNT5A/CCL2/ITGB3/ITGA4/GAS6/EXT1/PADI2/JAM2/SLC12A2/CD99L2/CX3CL1/GBA1/DOCK8/ICAM1/SPNS2/PLEC/LRCH1/MSN/HSD3B7/CORO1A/CXCL10/PIK3CD/IL27RA/GATA3/CXCL16/RET	26
GO:0043537	GO:0043537	negative regulation of blood vessel endothelial cell migration	14/6360	78/18903	0.99936	1	0.830458	THBS1/HMGB1/ATP2B4/APOE/HDAC5/GADD45A/DLL4/CSNK2B/JUP/PPARG/MECP2/TGFB1/ACVRL1/MEF2C	14
GO:0002042	GO:0002042	cell migration involved in sprouting angiogenesis	18/6360	94/18903	0.999393	1	0.830458	SLIT2/GATA2/PIK3R3/JCAD/THBS1/HDAC9/PLK2/SRPX2/HDAC5/PIK3C2A/PTGS2/AKT3/FBXW7/GREM1/VEGFA/ITGB1/DLL4/CLEC14A	18
GO:0019886	GO:0019886	antigen processing and presentation of exogenous peptide antigen via MHC class II	1629043	30/18903	0.999424	1	0.830458	CTSD/B2M/HLA-DPB1	3
GO:0003352	GO:0003352	regulation of cilium movement	1629104	40/18903	0.99944	1	0.830458	CFAP43/CCSAP/CCDC40/CFAP45/ODAD2	5
GO:0097530	GO:0097530	granulocyte migration	35/6360	158/18903	0.999446	1	0.830458	SLIT2/EDN1/CCL2/THBS1/TGFB2/EMP2/MAPK3/JAML/PREX1/RAC2/ITGA1/CD99L2/GBF1/PPIB/CX3CL1/PIP5K1C/HRH1/WDR1/S100A14/C5AR1/PECAM1/ITGB2/TRPV4/MDK/CXCL10/PIK3CD/IL17RC/JAGN1/CXADR/CSF1/PDE4B/TNFAIP6/SCG2/TIRAP/BST1	35
GO:0009566	GO:0009566	fertilization	47/6360	201/18903	0.999449	1	0.830458	CDK1/ALDOA/MEIOB/H3-3B/TUBGCP3/CLGN/STXBP1/TDRD12/FNDC3A/CCT5/APOB/RAB3A/GNPDA1/CCT2/LHFPL2/HOXA10/UBE2Q1/NECTIN2/CCT8/UBE3A/CCT4/TRIM36/TCP1/H3-3A/MAEL/NECTIN3/NR2F2/ROPN1B/DAZ2/ADCY3/IGSF8/RIMS1/CACNA1H/BCL2L1/TRPC3/LY6K/INTS13/GLRB/FOLR3/SPAG1/MFGE8/HOXA9/SPA17/ADAM32/AR/SPACA6/HYAL3	47
GO:0050871	GO:0050871	positive regulation of B cell activation	34/6360	155/18903	0.999506	1	0.830458	NSD2/MSH2/RIF1/TFRC/BCL2/ATAD5/EPHB2/CLCF1/CD320/MLH1/BMI1/EXOSC3/STAT6/CD81/TNFSF4/PELI1/INPP5D/MAD2L2/TLR4/CARD11/IRS2/SHLD2/IL21/TGFB1/PAXIP1/PRLR/TNFSF13B/MEF2C/PPP2R3C/NFATC2/SHLD1/BAD/TIRAP/BST1	34
GO:0002286	GO:0002286	T cell activation involved in immune response	24/6360	118/18903	0.999512	1	0.830458	RAB27A/HMGB1/ZBTB7B/IL18/MALT1/F2RL1/LOXL3/STAT6/CD81/SMAD7/ICAM1/TNFSF4/FOXP1/RIPK2/RARA/TMEM98/MDK/IL21/PSEN1/TP53/PRKCZ/MYB/GATA3/LGALS9	24
GO:0019755	GO:0019755	one-carbon compound transport	1629014	25/18903	0.999521	1	0.830458	SLC14A1/POU3F3	2
GO:0001818	GO:0001818	negative regulation of cytokine production	96/6360	371/18903	0.999551	1	0.830458	SLC2A10/CDH3/THBS1/OAS3/CD24/TIA1/SRGN/TGFB2/CD274/HMGB1/HDAC9/GAS6/GBP1/EZH2/LRRC32/MUL1/EPHB2/PPARA/EZR/INHBA/PDCD1LG2/ABCD1/TRIB2/TSPO/GPNMB/OTUD5/GATA6/ATP2B1/ARRB2/F2RL1/TWIST1/FURIN/CX3CL1/ANGPT1/CD83/ERRFI1/PSG9/TRAIP/SELENOS/GBA1/ERBIN/BANK1/PTPRS/TGFB3/IL12A/PDCD4/PPP1R11/SMAD7/TNFSF4/INPP5D/RPS6KA5/BTN2A2/ADCY7/RARA/NDFIP1/FN1/TLR4/SIRPA/NFKB1/HOMER2/TNFRSF21/CHID1/CARD8/IRAK3/TRAF3IP1/CD2AP/GSTP1/ANXA4/NPTN/RNF128/TGFB1/SYT11/SSC5D/NLRX1/RPS6KA4/ARG2/TNFAIP3/ATG5/PIBF1/IL27RA/RNF216/CR1/CPTP/VSIR/HGF/DDIT3/ZFP36/NFKBIL1/NMI/HLA-F/PPM1B/HFE/GATA3/LGALS9/REL/CHRNA7	96
GO:0050900	GO:0050900	leukocyte migration	104/6360	398/18903	0.999557	1	0.830458	WNT5A/SLIT2/EDN1/CCL2/ITGB3/ITGA4/NUP85/TRIM55/THBS1/SELPLG/TGFB2/EMP2/HMGB1/MAPK3/GAS6/EXT1/PADI2/JAM2/JAML/KITLG/YES1/TRPM4/SLC12A2/BDKRB1/PREX1/RAC2/CREB3/PGF/ITGA1/EPS8/GCNT1/CD99L2/ARHGEF5/GBF1/F2RL1/PTPRO/PPIB/CX3CL1/PIP5K1C/ITGA2/HRH1/VEGFC/KIT/GBA1/THY1/DOCK8/IL12A/CD81/SWAP70/WDR1/FLT1/ICAM1/S100A14/GREM1/SPNS2/ZNF580/VEGFA/C5AR1/PLEC/ITGB1/SERPINE1/LRCH1/MSN/PECAM1/SIRPA/CNN2/NBL1/PTN/ITGB2/HSD3B7/ITGA6/LYN/ITGA7/PLG/CORO1A/GPSM3/TRPV4/MDK/ROCK1/CXCL10/CALR/PIK3CD/IL17RC/VEGFB/ITGA3/EMILIN1/JAGN1/IL27RA/ROR2/CCN3/CXADR/LYST/CSF1/PDE4B/C5/TNFAIP6/GP1BA/GATA3/CXCL16/LGALS9/RET/SCG2/TIRAP/BST1	104
GO:0051349	GO:0051349	positive regulation of lyase activity	1629165	50/18903	0.999561	1	0.830458	CACNA1D/CACNA1C/CAP2/ADORA2B/AKAP5/RXFP1/EDNRA	7
GO:0030317	GO:0030317	flagellated sperm motility	27/6360	130/18903	0.999578	1	0.830458	ATP2B4/DNAJA1/DDX4/APOB/VPS13A/ROPN1/DNAH1/MNS1/DPCD/TTLL3/CFAP43/ROPN1B/ADCY3/CEP131/GAS8/TTLL1/IFT81/CFAP54/INTS13/INPP5B/DNAH5/SPEF2/CCDC40/CFAP45/TTC21A/CFAP157/TTC12	27
GO:0097722	GO:0097722	sperm motility	27/6360	130/18903	0.999578	1	0.830458	ATP2B4/DNAJA1/DDX4/APOB/VPS13A/ROPN1/DNAH1/MNS1/DPCD/TTLL3/CFAP43/ROPN1B/ADCY3/CEP131/GAS8/TTLL1/IFT81/CFAP54/INTS13/INPP5B/DNAH5/SPEF2/CCDC40/CFAP45/TTC21A/CFAP157/TTC12	27
GO:1990266	GO:1990266	neutrophil migration	27/6360	130/18903	0.999578	1	0.830458	SLIT2/EDN1/CCL2/TGFB2/EMP2/JAML/PREX1/RAC2/ITGA1/CD99L2/GBF1/PPIB/CX3CL1/PIP5K1C/WDR1/C5AR1/PECAM1/ITGB2/MDK/CXCL10/PIK3CD/JAGN1/CXADR/PDE4B/TNFAIP6/TIRAP/BST1	27
GO:0019373	GO:0019373	epoxygenase P450 pathway	1628983	19/18903	0.999589	1	0.830458	CYP1B1	1
GO:0035821	GO:0035821	modification of morphology or physiology of other organism	1629014	26/18903	0.999671	1	0.830458	BCL2L1/GSDMD	2
GO:0007586	GO:0007586	digestion	29/6360	139/18903	0.999687	1	0.830458	EZR/PPARGC1A/CD36/COPA/TJP2/SOX9/SLC26A7/NR1H2/UGCG/LDLR/SLC22A5/PBLD/FABP2/TLR4/VDR/MDK/CHRM3/SLC46A1/PLS1/SNX10/TYMP/PIR/CRACD/LPCAT3/MUC4/KCNN4/PRSS3/INAVA/NR1H3	29
GO:0050913	GO:0050913	sensory perception of bitter taste	1629104	42/18903	0.999702	1	0.830458	AZGP1/REEP2/ITPR3/RGS21/GNAT2	5
GO:0050832	GO:0050832	defense response to fungus	1629196	56/18903	0.999718	1	0.830458	COTL1/FAM3A/TRIM62/CARD9/IL17RC/JAGN1/NLRP10/SPON2	8
GO:1990868	GO:1990868	response to chemokine	18/6360	98/18903	0.999753	1	0.830458	SLIT2/EDN1/CCL2/PADI2/SH2B3/SLC12A2/WBP1L/CX3CL1/DOCK8/LRCH1/RNF113A/LYN/RBM15/CXCL10/CCR10/GPR75/CCR4/GPR17	18
GO:1990869	GO:1990869	cellular response to chemokine	18/6360	98/18903	0.999753	1	0.830458	SLIT2/EDN1/CCL2/PADI2/SH2B3/SLC12A2/WBP1L/CX3CL1/DOCK8/LRCH1/RNF113A/LYN/RBM15/CXCL10/CCR10/GPR75/CCR4/GPR17	18
GO:0006968	GO:0006968	cellular defense response	1629165	52/18903	0.999756	1	0.830458	RELA/TCIRG1/C5AR1/RAB23/ITGB1/HLA-G/BECN1	7
GO:0090049	GO:0090049	regulation of cell migration involved in sprouting angiogenesis	13/6360	78/18903	0.999764	1	0.830458	GATA2/JCAD/THBS1/HDAC9/PLK2/SRPX2/HDAC5/PIK3C2A/PTGS2/AKT3/FBXW7/VEGFA/DLL4	13
GO:0002251	GO:0002251	organ or tissue specific immune response	1629104	43/18903	0.999783	1	0.830458	H2BC21/FAU/H2BC11/H2BC8/H2BC7	5
GO:0006953	GO:0006953	acute-phase response	1629135	48/18903	0.999798	1	0.830458	TFRC/ASS1/PTGS2/PLSCR1/CEBPB/FN1	6
GO:0032410	GO:0032410	negative regulation of transporter activity	22/6360	115/18903	0.999817	1	0.830458	NEDD4L/RRAD/EPHB2/GSTM2/FMR1/GEM/PPIF/C4orf3/ANK3/TWIST1/HECW1/CAB39/WWP2/CTTNBP2NL/CBARP/NDFIP1/OSR1/KCNE4/SUMO1/FKBP1B/TCAF2/KCNAB1	22
GO:0052695	GO:0052695	cellular glucuronidation	1628983	21/18903	0.999819	1	0.830458	ABHD10	1
GO:0060353	GO:0060353	regulation of cell adhesion molecule production	1628983	21/18903	0.999819	1	0.830458	MYOCD	1
GO:0140131	GO:0140131	positive regulation of lymphocyte chemotaxis	1628983	21/18903	0.999819	1	0.830458	WNT5A	1
GO:0044058	GO:0044058	regulation of digestive system process	1629104	44/18903	0.999843	1	0.830458	NR1H2/SLC22A5/TYMP/LPCAT3/NR1H3	5
GO:0007187	GO:0007187	G protein-coupled receptor signaling pathway, coupled to cyclic nucleotide second messenger	1629257	67/18903	0.999849	1	0.830458	CCL2/CHRM2/HRH1/HTR5A/CHRM3/OPRM1/HTR1D/CHRM4/LPAR3/PTGIR	10
GO:0050727	GO:0050727	regulation of inflammatory response	106/6360	414/18903	0.999859	1	0.830458	WNT5A/TEK/WFDC1/PBK/TRADD/DHX9/NLRP2/ETS1/PLK2/DAGLB/PPARA/YES1/MMP3/IL18/RB1/APOE/HLA-E/NR1D2/CAMK2N1/FOXF1/CDK19/FANCA/TNFRSF1A/MFHAS1/FANCD2/MAPK13/MCPH1/FURIN/PTPN2/PTGS2/CX3CL1/ITGA2/MGLL/SELENOS/AREL1/OTULIN/DROSHA/GBA1/RICTOR/CLOCK/RELA/SPHK1/AGTR1/SHARPIN/FNDC4/LGALS1/PDCD4/ZYX/CASP1/CD81/ADORA2B/CEBPB/TNFSF4/FOXP1/SERPINE1/NDFIP1/ESR1/ABHD12/LDLR/ABCC1/TLR4/GRN/SIRPA/NFKB1/LYN/MVK/SERPINF1/GPSM3/TRPV4/C3/PLCG1/ADAMTS12/MDK/CASP4/RHBDD3/DUSP10/IL21/GSTP1/PPARG/PIK3AP1/TYRO3/SEMA7A/PSMA6/SYT11/NLRX1/DNASE1/TNFAIP3/ATM/NEAT1/CCN3/HGF/GPER1/BIRC3/ZFP36/TNFAIP6/LPCAT3/NMI/LRRK2/NLRP10/LACC1/GATA3/MGST2/BST1/LRFN5/GPR17/NR1H3	106
GO:0035590	GO:0035590	purinergic nucleotide receptor signaling pathway	1629043	34/18903	0.999859	1	0.830458	GNAI2/ADORA2B/P2RX6	3
GO:0002449	GO:0002449	lymphocyte mediated immunity	92/6360	367/18903	0.999869	1	0.830458	SERPINB9/NSD2/MSH2/AZGP1/RIF1/TFRC/MSH6/RAB27A/HPRT1/CR2/FZD5/EMP2/HMGB1/HSPD1/RNF168/UNG/ATAD5/EXO1/TRAF2/TRPM4/IL18/CLCF1/CADM1/MLH1/HLA-E/MALT1/CYRIB/EXOSC3/UNC13D/ARRB2/BTN3A2/NECTIN2/DENND1B/CEBPG/SANBR/TAP2/ULBP1/MICA/STAT6/IL12A/RFTN1/CD81/SWAP70/SMAD7/AP1G1/ICAM1/TNFSF4/TCIRG1/B2M/INPP5D/PLEKHM2/MAD2L2/CSMD3/RNF8/C1RL/NDFIP1/SUPT6H/SERPING1/ERCC1/NBN/HLA-G/THOC1/CARD9/CORO1A/KLRD1/ULBP2/C3/SHLD2/IL21/KIF5B/TGFB1/PAXIP1/IL21R/RNF19B/STX7/IL27RA/CR1/ZBTB1/APLF/CD55/LYST/PRKCZ/C1R/C5/SHLD1/HLA-F/HFE/GATA3/LGALS9/HLA-DPB1/SH2D1B/RAET1G	92
GO:0015669	GO:0015669	gas transport	1628983	22/18903	0.99988	1	0.830458	MYC	1
GO:0019724	GO:0019724	B cell mediated immunity	49/6360	218/18903	0.999892	1	0.830458	NSD2/MSH2/RIF1/TFRC/MSH6/CR2/HSPD1/RNF168/UNG/ATAD5/EXO1/CLCF1/MLH1/HLA-E/EXOSC3/NECTIN2/SANBR/STAT6/CD81/SWAP70/TNFSF4/TCIRG1/B2M/INPP5D/MAD2L2/CSMD3/RNF8/C1RL/NDFIP1/SUPT6H/SERPING1/ERCC1/NBN/HLA-G/THOC1/CARD9/C3/SHLD2/TGFB1/PAXIP1/IL21R/IL27RA/CR1/APLF/CD55/C1R/C5/SHLD1/HLA-DPB1	49
GO:0016064	GO:0016064	immunoglobulin mediated immune response	48/6360	215/18903	0.999903	1	0.830458	NSD2/MSH2/RIF1/TFRC/MSH6/CR2/HSPD1/RNF168/UNG/ATAD5/EXO1/CLCF1/MLH1/HLA-E/EXOSC3/NECTIN2/SANBR/STAT6/CD81/SWAP70/TNFSF4/TCIRG1/B2M/INPP5D/MAD2L2/CSMD3/RNF8/C1RL/NDFIP1/SUPT6H/SERPING1/ERCC1/NBN/THOC1/CARD9/C3/SHLD2/TGFB1/PAXIP1/IL21R/IL27RA/CR1/APLF/CD55/C1R/C5/SHLD1/HLA-DPB1	48
GO:0070098	GO:0070098	chemokine-mediated signaling pathway	15/6360	90/18903	0.999908	1	0.830458	SLIT2/EDN1/CCL2/PADI2/SH2B3/WBP1L/CX3CL1/RNF113A/LYN/RBM15/CXCL10/CCR10/GPR75/CCR4/GPR17	15
GO:0060294	GO:0060294	cilium movement involved in cell motility	29/6360	146/18903	0.999923	1	0.830458	ATP2B4/DNAJA1/DDX4/APOB/VPS13A/ROPN1/DNAH1/MNS1/DPCD/TTLL3/CFAP43/ROPN1B/ADCY3/CEP131/GAS8/TTLL1/IFT81/CCSAP/CFAP54/INTS13/INPP5B/DNAH5/SPEF2/CFAP46/CCDC40/CFAP45/TTC21A/CFAP157/TTC12	29
GO:0002443	GO:0002443	leukocyte mediated immunity	119/6360	463/18903	0.999925	1	0.830458	SERPINB9/NSD2/MSH2/GATA2/AZGP1/RIF1/TFRC/MSH6/RAB27A/HPRT1/CR2/FZD5/EMP2/HMGB1/HSPD1/RNF168/UNG/VAMP2/ATAD5/EXO1/TRAF2/TRPM4/IL18/CLCF1/CADM1/MLH1/RAC2/HLA-E/STXBP1/MALT1/FOXF1/FES/STX4/CYRIB/EXOSC3/UNC13D/NR4A3/DDX21/ARRB2/F2RL1/BTN3A2/NECTIN2/SPHK2/DENND1B/CEBPG/KIT/SANBR/TAP2/ULBP1/MICA/STAT6/IL12A/RFTN1/CD81/SWAP70/WDR1/SMAD7/ADORA2B/AP1G1/ICAM1/TNFSF4/TCIRG1/B2M/INPP5D/PLEKHM2/MAD2L2/CSMD3/RNF8/GAB2/C1RL/NDFIP1/SUPT6H/SERPING1/ERCC1/TLR4/NBN/DHX36/ITGB2/HLA-G/THOC1/LYN/CARD9/CORO1A/KLRD1/ULBP2/C3/SHLD2/IL21/ANXA3/S100A13/KIF5B/PIK3CD/TGFB1/PAXIP1/IL21R/DNASE1/RNF19B/NDST2/JAGN1/STX7/IL27RA/CR1/ZBTB1/APLF/CD55/LYST/PRKCZ/C1R/C5/SHLD1/HLA-F/SPON2/STXBP2/HFE/GATA3/LGALS9/HLA-DPB1/SH2D1B/RAET1G	119
GO:0060295	GO:0060295	regulation of cilium movement involved in cell motility	1629014	30/18903	0.999927	1	0.830458	CCSAP/CFAP45	2
GO:1902019	GO:1902019	regulation of cilium-dependent cell motility	1629014	30/18903	0.999927	1	0.830458	CCSAP/CFAP45	2
GO:0010324	GO:0010324	membrane invagination	28/6360	143/18903	0.999935	1	0.830458	GATA2/AURKB/THBS1/CHMP2A/GSN/CD36/RAC2/F2RL1/ITGA2/FNBP1L/RAB31/XKR6/MEGF10/MSR1/ABCA1/ITGB2/BECN1/C3/SNX33/HGS/GULP1/CLCN3/MFGE8/RHOBTB1/ABCA7/XKR5/SH3BP1/ALKBH4	28
GO:0002377	GO:0002377	immunoglobulin production	47/6360	219/18903	0.999975	1	0.830458	NSD2/MSH2/RIF1/TFRC/MSH6/POLQ/CGAS/HSPD1/RNF168/UNG/ATAD5/EXO1/EPHB2/PRKDC/TRAF2/CLCF1/MLH1/HLA-E/STX4/EXOSC3/SAMHD1/SANBR/STAT6/POLL/SWAP70/TNFSF4/B2M/MAD2L2/RNF8/NDFIP1/SUPT6H/ERCC1/NBN/DNAJB9/THOC1/SHLD2/IL21/TCF3/POLB/TGFB1/PAXIP1/IL27RA/CR1/APLF/SHLD1/HLA-DPB1/MSH3	47
GO:0099024	GO:0099024	plasma membrane invagination	25/6360	136/18903	0.999976	1	0.830458	GATA2/AURKB/THBS1/GSN/CD36/RAC2/F2RL1/ITGA2/RAB31/XKR6/MEGF10/MSR1/ABCA1/ITGB2/BECN1/C3/SNX33/GULP1/CLCN3/MFGE8/RHOBTB1/ABCA7/XKR5/SH3BP1/ALKBH4	25
GO:0070102	GO:0070102	interleukin-6-mediated signaling pathway	1628983	26/18903	0.999977	1	0.830458	PTPN2	1
GO:0002253	GO:0002253	activation of immune response	97/6360	397/18903	0.999978	1	0.830458	LPXN/CR2/IFI16/HMGB1/CGAS/BCL2/GBP1/COLEC10/EZR/YES1/PRKDC/BTN2A1/CASP6/XRCC5/SIN3A/FYB2/MALT1/PAK1/PLCL2/NR4A3/BTN3A2/PTPN2/NECTIN2/DENND1B/CD59/KHDRBS1/PLSCR1/DUSP3/BANK1/VTCN1/RBM14/THY1/STOML2/CFH/IKBKG/RELA/SKAP1/LIMK1/MFAP4/APPL1/PAK2/RFTN1/CD81/FOXP1/XRCC6/INPP5D/CSMD3/RIPK2/PSPC1/ZNFX1/C5AR1/HSP90AA1/BTN2A2/C1RL/PAWR/CMTM3/SERPING1/UBE2N/THEMIS/TLR4/PHPT1/CACNB4/MASP1/LYN/PRKD2/MATR3/TNFRSF21/TRIM5/CARD11/KLRD1/VAV2/ERMAP/PLD2/C3/PLCG1/PLA2G6/RBCK1/SFPQ/PTPRJ/PIK3CD/BAG6/PSEN1/BCAR1/CR1/MEF2C/NFATC2/CD55/PDE4D/C1R/PDE4B/C5/FYB1/FCN1/GATA3/TEC/HLA-DPB1/KCNN4	97
GO:0002460	GO:0002460	adaptive immune response based on somatic recombination of immune receptors built from immunoglobulin superfamily domains	90/6360	375/18903	0.999984	1	0.830458	NSD2/MSH2/AZGP1/RIF1/TFRC/MSH6/RAB27A/HPRT1/CR2/FZD5/EMP2/CD274/HMGB1/HSPD1/RNF168/UNG/ATAD5/EXO1/CD4/EPHB2/TRAF2/ZBTB7B/TRPM4/IL18/CLCF1/MLH1/HLA-E/MALT1/CYRIB/EXOSC3/UNC13D/BTN3A2/NECTIN2/DENND1B/PSG9/SANBR/TAP2/LOXL3/MICA/STAT6/IL12A/RFTN1/CD81/SWAP70/SMAD7/ICAM1/TNFSF4/TCIRG1/B2M/INPP5D/MAD2L2/CSMD3/RNF8/RIPK2/C1RL/NDFIP1/SUPT6H/SERPING1/ERCC1/TLR4/NBN/HLA-G/THOC1/TMEM98/CARD9/KLRD1/C3/SHLD2/TGFB1/PAXIP1/IL21R/TNFAIP3/TNFSF13B/STX7/IL27RA/CR1/ZBTB1/APLF/MEF2C/CD55/PRKCZ/C1R/C5/SHLD1/HLA-F/NLRP10/HFE/GATA3/HLA-DPB1/BACH2	90
GO:0031640	GO:0031640	killing of cells of other organism	1629074	46/18903	0.999986	1	0.830458	HMGN2/ROMO1/BCL2L1/H2BC11	4
GO:0007188	GO:0007188	adenylate cyclase-modulating G protein-coupled receptor signaling pathway	54/6360	248/18903	0.999986	1	0.830458	AKAP12/EDN1/ITGB3/CHRM2/ATP2B4/LPAR1/ADGRG6/GNG2/CACNA1D/ADGRL4/GNAI2/ADGRG1/PALM/ADGRL1/ADCY9/GNA13/ADRA1B/GPR37/ADGRL2/S1PR2/GRK5/ADM/ADCY2/GPR161/APLP1/ADORA2B/ADRA2C/AKAP13/AKAP5/ADCY6/HTR5A/ADCY7/ABCA1/ADGRF1/RGS2/ADCY3/GNAT2/CHRM3/CXCL10/OPRM1/RXFP1/EDNRA/GABBR1/ADCY1/HTR1D/CHRM4/LPAR2/GPER1/LPAR3/PTGIR/PDE4D/PDE4B/PTHLH/GRM2	54
GO:0006911	GO:0006911	phagocytosis, engulfment	22/6360	127/18903	0.999988	1	0.830458	GATA2/THBS1/GSN/CD36/RAC2/F2RL1/ITGA2/RAB31/XKR6/MEGF10/MSR1/ABCA1/ITGB2/BECN1/C3/GULP1/CLCN3/MFGE8/RHOBTB1/ABCA7/XKR5/SH3BP1	22
GO:0061844	GO:0061844	antimicrobial humoral immune response mediated by antimicrobial peptide	1629288	81/18903	0.99999	1	0.830458	KLK5/HMGN2/FAM3A/KRT6A/ROMO1/H2BC21/FAU/CXCL10/H2BC11/H2BC8/H2BC7	11
GO:0090051	GO:0090051	negative regulation of cell migration involved in sprouting angiogenesis	1629043	42/18903	0.999992	1	0.830458	THBS1/HDAC5/DLL4	3
GO:0019730	GO:0019730	antimicrobial humoral response	21/6360	125/18903	0.999993	1	0.830458	KLK5/HMGN2/HLA-E/FAM3A/GATA6/KRT6A/FGB/ROMO1/FGA/H2BC21/FAU/TF/PLA2G6/CXCL10/H2BC11/H2BC8/PPP2R3C/H2BC7/SPON2/PRSS3/JCHAIN	21
GO:0008037	GO:0008037	cell recognition	48/6360	230/18903	0.999994	1	0.830458	EMB/ALDOA/EXT1/ROBO2/VCAN/COLEC10/EPHB2/MYPN/CD36/CLGN/CADM1/EPHA4/CCT5/ROBO4/CCT2/AMIGO1/CCT8/RTN4/DOCK8/SEMA5A/CD81/CCT4/TCP1/MEGF10/MSN/PECAM1/NCAM2/TNFRSF21/EPHB3/LY6K/CDK5R1/NDN/MYO18A/OPCML/NPTN/FOLR3/PTX3/CNTNAP3/NTM/MFGE8/NRCAM/CNTN4/PCDHB6/PEAR1/SPA17/FCN1/SPON2/ADAM32	48
GO:0019221	GO:0019221	cytokine-mediated signaling pathway	123/6360	496/18903	0.999994	1	0.830458	SLC1A1/WNT5A/F3/SLIT2/EDN1/CCL2/OAS3/CD24/PARP14/SIRT1/CNOT9/MAPK3/GAS6/TRADD/NLRP2/EXT1/PADI2/PARP9/CD4/MUL1/CD44/TRAF2/SH2B3/IL18/NOL3/TXNDC17/AGPAT1/CLCF1/TOLLIP/MED1/TNFRSF1A/GREM2/PIAS3/TRIM6/EGR1/SLC27A1/WBP1L/TBKBP1/SPPL2B/STAT2/F2RL1/PTPN2/IRF1/RRAGA/CX3CL1/STAT1/ANGPT1/TRAIP/KIT/SAMHD1/OTULIN/CNOT7/IKBKE/CDC37/VRK2/RELA/SPHK1/SHARPIN/APPL1/EPOR/STAT6/CASP1/GHR/IFITM3/NR1H2/OTUD4/CPNE1/NKIRAS2/RIPK2/RPS6KA5/UGCG/PTPN1/RNF113A/CHUK/AGPAT2/LIMS1/LYN/ACTN4/NUMBL/ZC3H15/IFNGR1/TRAF1/RBM15/TRIM41/CARD8/IRAK3/CASP4/LRP8/STAT4/SP100/CSNK2B/GSTP1/CXCL10/PPARG/PTPRJ/IL17RC/CCR10/IL21R/H2BC11/RPS6KA4/ZNF675/EREG/TNFAIP3/PRLR/CDIP1/TP53/TNFSF13B/GPR75/JAGN1/TTLL12/IL27RA/BIRC3/IFITM2/CSF1/IL11RA/IL10RB/NMI/BAD/USP27X/STAT5A/CCR4/GPR17/NR1H3	123
GO:0007200	GO:0007200	phospholipase C-activating G protein-coupled receptor signaling pathway	16/6360	105/18903	0.999994	1	0.830458	EDN1/CHRM2/LPAR1/KISS1/F2RL1/ADRA1B/HRH1/PLCE1/AGTR1/GRPR/C5AR1/ESR1/LPAR6/HOMER1/OPRM1/GPR17	16
GO:0002526	GO:0002526	acute inflammatory response	18/6360	114/18903	0.999995	1	0.830458	F3/TFRC/EXT1/ASS1/HLA-E/PTGS2/SELENOS/PLSCR1/CEBPB/TNFSF4/ACVR1/FN1/C3/RHBDD3/GSTP1/OPRM1/DNASE1/GATA3	18
GO:0001580	GO:0001580	detection of chemical stimulus involved in sensory perception of bitter taste	1629014	37/18903	0.999995	1	0.830458	AZGP1/GNAT2	2
GO:0002429	GO:0002429	immune response-activating cell surface receptor signaling pathway	70/6360	312/18903	0.999995	1	0.830458	LPXN/CR2/BCL2/GBP1/COLEC10/EZR/YES1/BTN2A1/FYB2/MALT1/PAK1/PLCL2/NR4A3/BTN3A2/PTPN2/NECTIN2/DENND1B/KHDRBS1/PLSCR1/DUSP3/BANK1/VTCN1/THY1/STOML2/IKBKG/RELA/SKAP1/LIMK1/APPL1/PAK2/RFTN1/CD81/FOXP1/INPP5D/RIPK2/C5AR1/BTN2A2/PAWR/CMTM3/UBE2N/THEMIS/PHPT1/CACNB4/LYN/PRKD2/TNFRSF21/CARD11/KLRD1/VAV2/ERMAP/PLD2/PLCG1/PLA2G6/RBCK1/PTPRJ/PIK3CD/BAG6/PSEN1/BCAR1/CR1/MEF2C/NFATC2/PDE4D/PDE4B/FYB1/FCN1/GATA3/TEC/HLA-DPB1/KCNN4	70
GO:0002757	GO:0002757	immune response-activating signal transduction	70/6360	312/18903	0.999995	1	0.830458	LPXN/CR2/BCL2/GBP1/COLEC10/EZR/YES1/BTN2A1/FYB2/MALT1/PAK1/PLCL2/NR4A3/BTN3A2/PTPN2/NECTIN2/DENND1B/KHDRBS1/PLSCR1/DUSP3/BANK1/VTCN1/THY1/STOML2/IKBKG/RELA/SKAP1/LIMK1/APPL1/PAK2/RFTN1/CD81/FOXP1/INPP5D/RIPK2/C5AR1/BTN2A2/PAWR/CMTM3/UBE2N/THEMIS/PHPT1/CACNB4/LYN/PRKD2/TNFRSF21/CARD11/KLRD1/VAV2/ERMAP/PLD2/PLCG1/PLA2G6/RBCK1/PTPRJ/PIK3CD/BAG6/PSEN1/BCAR1/CR1/MEF2C/NFATC2/PDE4D/PDE4B/FYB1/FCN1/GATA3/TEC/HLA-DPB1/KCNN4	70
GO:0050829	GO:0050829	defense response to Gram-negative bacterium	1629318	89/18903	0.999996	1	0.830458	HMGB2/CD4/F2RL1/DROSHA/ROMO1/SERPINE1/TLR4/PRKD1/SSC5D/H2BC11/NLRP10/GSDMD	12
GO:0032717	GO:0032717	negative regulation of interleukin-8 production	1629014	38/18903	0.999997	1	0.830458	ANXA4/SSC5D	2
GO:0050851	GO:0050851	antigen receptor-mediated signaling pathway	53/6360	252/18903	0.999997	1	0.830458	LPXN/BCL2/GBP1/EZR/BTN2A1/FYB2/MALT1/PLCL2/BTN3A2/PTPN2/NECTIN2/DENND1B/KHDRBS1/DUSP3/BANK1/VTCN1/THY1/STOML2/IKBKG/RELA/SKAP1/RFTN1/CD81/FOXP1/INPP5D/RIPK2/BTN2A2/PAWR/CMTM3/UBE2N/THEMIS/PHPT1/CACNB4/LYN/PRKD2/TNFRSF21/CARD11/ERMAP/PLCG1/RBCK1/PTPRJ/PIK3CD/PSEN1/BCAR1/MEF2C/NFATC2/PDE4D/PDE4B/FYB1/GATA3/TEC/HLA-DPB1/KCNN4	53
GO:0002768	GO:0002768	immune response-regulating cell surface receptor signaling pathway	77/6360	341/18903	0.999998	1	0.830458	LPXN/CD24/CR2/BCL2/GBP1/COLEC10/EZR/YES1/BTN2A1/FYB2/MALT1/PAK1/PLCL2/NR4A3/BTN3A2/PTPN2/NECTIN2/MAPK10/DENND1B/KHDRBS1/PSG9/KIT/PLSCR1/DUSP3/BANK1/VTCN1/THY1/STOML2/IKBKG/RELA/SKAP1/LIMK1/APPL1/PAK2/RFTN1/CD81/FOXP1/INPP5D/RIPK2/C5AR1/BTN2A2/PAWR/CMTM3/UBE2N/THEMIS/PHPT1/CACNB4/HLA-G/LYN/PRKD2/TNFRSF21/CARD11/KLRD1/VAV2/ERMAP/PLD2/PLCG1/PLA2G6/MAP3K1/RBCK1/PTPRJ/PIK3CD/BAG6/PSEN1/MAP2K7/BCAR1/CR1/MEF2C/NFATC2/PDE4D/PDE4B/FYB1/FCN1/GATA3/TEC/HLA-DPB1/KCNN4	77
GO:0050912	GO:0050912	detection of chemical stimulus involved in sensory perception of taste	1629014	43/18903	1	1	0.830458	AZGP1/GNAT2	2
GO:0007218	GO:0007218	neuropeptide signaling pathway	15/6360	110/18903	1	1	0.830458	PCSK1N/GPR37/GAL/RELA/GRPR/NPPB/GLRB/TYRO3/OPRM1/NTSR1/NXPH4/SCG5/NPW/NXPH3/CPE	15
GO:0050909	GO:0050909	sensory perception of taste	1629135	68/18903	1	1	0.830458	AZGP1/REEP2/CD36/ITPR3/RGS21/GNAT2	6
GO:0006956	GO:0006956	complement activation	15/6360	132/18903	1	1	0.830458	CR2/COLEC10/CD59/CFH/MFAP4/CSMD3/C1RL/SERPING1/MASP1/C3/CR1/CD55/C1R/C5/FCN1	15
GO:0006910	GO:0006910	phagocytosis, recognition	1629227	103/18903	1	1	0.830458	COLEC10/CD36/MEGF10/MYO18A/PTX3/MFGE8/PEAR1/FCN1/SPON2	9
GO:0050853	GO:0050853	B cell receptor signaling pathway	14/6360	130/18903	1	1	0.830458	LPXN/BCL2/PLCL2/BANK1/RFTN1/CD81/FOXP1/CMTM3/LYN/PIK3CD/BCAR1/MEF2C/NFATC2/TEC	14
GO:0006958	GO:0006958	complement activation, classical pathway	1629227	106/18903	1	1	0.830458	CR2/CSMD3/C1RL/SERPING1/C3/CR1/CD55/C1R/C5	9
GO:0002455	GO:0002455	humoral immune response mediated by circulating immunoglobulin	1629288	119/18903	1	1	0.830458	CR2/EXO1/CD81/CSMD3/C1RL/SERPING1/C3/CR1/CD55/C1R/C5	11
GO:0006959	GO:0006959	humoral immune response	52/6360	320/18903	1	1	0.830458	KLK5/CCL2/HMGN2/CR2/BCL2/EXO1/POU2F2/COLEC10/BMI1/HLA-E/FAM3A/GATA6/KRT6A/CD83/CD59/CFH/ST6GAL1/MFAP4/CD81/FGB/TFE3/CSMD3/SPNS2/ROMO1/FGA/C1RL/SERPING1/H2BC21/FAU/MASP1/TNFRSF21/C3/TF/PLA2G6/CXCL10/H2BC11/H2BC8/CR1/MEF2C/PPP2R3C/CD55/H2BC7/C1R/C5/PSMB10/FCN1/TFEB/SPON2/GATA3/PRSS3/BST1/JCHAIN	52
GO:0035278	GO:0035278	miRNA mediated inhibition of translation	1629074	93/18903	1	1	0.830458	AGO3/TNRC6A/EIF4E2/ZFP36	4
GO:0042742	GO:0042742	defense response to bacterium	61/6360	382/18903	1	1	0.830458	KLK5/HMGB2/OAS3/SIRT2/CD4/ADAMTS5/CYBA/DHX15/CD36/IL18/GBP2/HLA-E/TNFRSF1A/SEH1L/TLR5/KRT6A/F2RL1/SHC1/MARCHF2/DROSHA/MICA/SHARPIN/IL12A/PPP1R11/FGB/CEBPB/S100A14/FOXP1/RIPK2/ROMO1/ZNFX1/C5AR1/FGA/SERPINE1/H2BC21/FAU/TLR4/GRN/CARD9/TF/PRKD1/CASP4/PLA2G6/NOD1/ANXA3/RBCK1/SYT11/SSC5D/H2BC11/ARG2/H2BC8/EMILIN1/IL27RA/LYST/H2BC7/TFEB/NLRP10/SPON2/GSDMD/TIRAP/JCHAIN	61
GO:0007608	GO:0007608	sensory perception of smell	20/6360	457/18903	1	1	0.830458	OR4F21/NAV2/OR2W3/FZD2/OR2AG1/OR4K2/B2M/OR56A1/OR4F17/OR4F5/OR8A1/OR4F29/OR4F16/OR4F3/UBR3/ADCY3/NCAM2/OR4D1/OR14J1/OR2AT4	20
GO:0050907	GO:0050907	detection of chemical stimulus involved in sensory perception	17/6360	477/18903	1	1	0.830458	AZGP1/OR4F21/OR2W3/OR2AG1/OR4K2/OR56A1/OR4F17/OR4F5/OR8A1/OR4F29/OR4F16/OR4F3/OR4D1/OR14J1/GNAT2/OR2AT4/TRPA1	17
GO:0050911	GO:0050911	detection of chemical stimulus involved in sensory perception of smell	14/6360	431/18903	1	1	0.830458	OR4F21/OR2W3/OR2AG1/OR4K2/OR56A1/OR4F17/OR4F5/OR8A1/OR4F29/OR4F16/OR4F3/OR4D1/OR14J1/OR2AT4	14
