## Supplemental Spreadsheet 4 for "Integrative analysis reveals therapeutic potential of pyrvinium pamoate in Merkel cell carcinoma"

### Sheet: er_vs_gfp_t1_module_1
	ID	Description	GeneRatio	BgRatio	pvalue	p.adjust	qvalue	geneID	Count
GO:0010498	GO:0010498	proteasomal protein catabolic process	214/5374	490/18722	6.30211e-13	7.37898e-10	5.87121e-10	ARNTL/CLOCK/DDIT3/FOXF2/NFE2L2/NR1D1/SMARCC1/ANAPC4/ARIH2/CSNK1E/CTNNB1/CUL1/DERL1/EDEM2/FBXL12/FBXL20/FBXO38/FBXO9/FBXW7/FBXW8/HACE1/HECTD1/KBTBD7/KIF14/KLHL20/MAN1A1/NEDD4/NGLY1/NHLRC1/PIAS1/PLAA/PPP2R5C/PSMB5/PSMC3/PSMD4/PSMF1/RHBDD2/RNF14/RNF19A/RNF19B/RNF217/SIAH1/SMURF2/SPOP/SVIP/SYVN1/TLK2/TMTC3/TMUB1/UBAC2/UBE2H/UBE2V2/UBE4B/UBQLN2/UBR2/UBXN2A/UGGT1/UGGT2/USP25/VCP/WWP1/WWTR1/XPO1/ANKIB1/ARAF/CD2AP/CUL5/DNAJC10/FBXL3/FBXL4/FBXL5/FBXL7/FBXW11/FBXW4/GLMN/MAEA/NPLOC4/RCHY1/RHBDF1/RNF144A/SEL1L/SOCS6/TRIM2/UBE3D/UBXN8/USP14/BRSK2/MAP1A/ARRB2/CDC16/DNAJB12/EIF3H/ENC1/FBXL19/FBXL2/FBXO33/FEM1C/JKAMP/KLHL22/PLK1/PRPF19/PSMA3/PSMC2/PSMC4/RBCK1/RBX1/RNF144B/SOCS5/TBL1X/TMEM129/TMEM259/TRIM25/TRPC4AP/UBE2C/UBE2D3/UBXN1/USP19/ERLIN1/MAPK9/CAMLG/CCAR2/CHFR/DCAF12/DNAJB2/GID8/GNA12/HSP90AB1/HSPA1B/MAN1B1/PBK/PSEN1/PSMA5/PSMA7/PSMD14/PSMD2/RAD23B/RFFL/RMND5B/RNF121/RNF122/RNF187/RNF34/SMAD7/SPOPL/TRIB1/TRIB3/TRIM39/UBB/UBE2S/UBXN4/WAC/ZFAND2B/UBXN11/GBA/PSMB4/PSMB8/PSMD6/RNF139/RNF40/RPL11/TMUB2/UBE4A/UBQLN1/DDA1/EDEM1/ERLEC1/PSMD10/SHARPIN/CDC23/DCAF11/DESI1/FBXO17/PSMB10/PSMD7/SGTB/UBXN2B/USP5/CSNK1A1/DERL2/FAM8A1/FBXO22/FBXO44/FEM1B/HSP90B1/HSPA1A/KCTD13/KCTD17/KCTD2/KCTD5/KLHDC10/OSBPL7/PSMC5/PSME1/PSME2/RNF4/RNF5/CDK2/ERCC8/FBXL6/FBXO2/FBXO31/FBXO4/FBXW5/FMR1/GABARAPL2/PML/RNF185/RNFT2/TOPORS/TRIP4/UBE2B/UBE2W/YOD1/ZFAND2A	214
GO:0022613	GO:0022613	ribonucleoprotein complex biogenesis	203/5374	463/18722	1.59275e-12	8.34603e-10	6.64067e-10	ABT1/ADAR/AGO3/ATM/DDX27/DDX31/DICER1/KAT2B/MCTS1/MDN1/METTL15/MRPL22/NLE1/NMD3/RIOK1/RIOK2/RPP25/SDAD1/SNRPD1/SRFBP1/SRPK2/TFB1M/TGS1/TRMT61B/UTP3/UTP4/XPO1/YTHDC1/ZNF622/ZNHIT6/CELF1/CPSF6/DDX18/DDX52/DHX37/DKC1/ERI1/EXOSC2/FRG1/GLUL/ISG20L2/NOL10/PWP1/RBM5/RPL14/RPS19/RPUSD2/BMS1/NSUN5/NSUN5P1/NSUN5P2/PDCD11/RNVU1-7/RPL26L1/TFB2M/WDR74/CD2BP2/DDX3X/DIMT1/EBNA1BP2/EFL1/EIF3A/EIF3E/EIF3F/EIF3H/EIF3K/ESF1/EXOSC6/GNL2/GNL3L/GTF3A/LYAR/MPHOSPH6/MRM1/NAF1/NAT10/NOL6/NOL8/NOP10/NOP2/NUP88/PAK1IP1/POP7/PRPF19/PRPF3/PRPF39/RCL1/RPS28/RRP15/RRP8/RUVBL1/SF3B1/TSR2/USP36/UTP14A/UTP18/UTP20/WDR46/XRN2/EIF3CL/GEMIN4/CHD7/COIL/CPSF7/EIF3D/GEMIN6/HSP90AA1/HSP90AB1/LSM2/LSM4/MAK16/METTL5/NCBP1/NIP7/NOC2L/NOM1/NPM1/NUFIP1/POLR2D/PTGES3/SF1/SRPK1/TSC1/TXNL4A/USP39/USP4/UTP6/XAB2/YBEY/YTHDF2/GTPBP10/MRM3/NUDT16/PRPF31/RNU1-4/RPL11/RPL3/RPS27/UTP15/WBP11/EIF2A/DDX56/KRR1/NOB1/NOP58/PSIP1/RPP40/RPS16/DDX20/DENR/DHX30/EIF2D/EIF3I/ERI3/GAR1/GTF2H5/METTL16/MRPS7/NIFK/RPL24/RPL27/RPS14/RPS6/DDX23/DDX39B/EIF2S2/EIF3J/ERI2/EXOSC10/EXOSC8/GEMIN5/IMP3/LUC7L/MALSU1/MPHOSPH10/PRPF8/RIOK3/RPL7/RPS15/RPS17/RPS27L/RPS7/TRMT112/TSR3/WDR3/WDR75/XRCC5/ZCCHC4/ZNHIT3/LAS1L/NGDN/RNU4-2/SNU13/MRPS11/NOL11/DHX29/FTSJ3/STRAP/GEMIN2/ABCE1/IMP4/DIS3/EMG1	203
GO:0034660	GO:0034660	ncRNA metabolic process	203/5374	485/18722	2.47286e-10	9.71834e-08	7.73256e-08	MYBL1/NFKB1/RELA/SMAD1/SMAD2/SMAD3/STAT3/AARS2/ABT1/ADAR/AGO3/DDX27/DICER1/DTD1/DTWD2/EARS2/KAT2B/MDN1/METTL15/PARN/PSTK/RIOK1/RIOK2/RPP25/SRFBP1/SSB/TARBP1/TFB1M/THADA/TRMT11/TRMT61B/TRMU/TYW1/UTP3/UTP4/ZCCHC8/ZNHIT6/DDX18/DDX52/DHX37/DKC1/DTWD1/ELAC1/ERI1/EXOSC2/FRG1/IARS2/INTS6L/INTS8/INTS9/NOL10/PARS2/PUS10/PWP1/RPL14/RPP14/RPS19/RPUSD2/TPRKB/TRDMT1/USB1/BMS1/ELP3/INTS2/NSUN5/NSUN5P1/NSUN5P2/PDCD11/TFB2M/WDR74/DDX3X/DIMT1/DIS3L2/EBNA1BP2/ELP2/ESF1/EXOSC6/GTPBP3/HARS2/INTS3/LYAR/MARS2/METTL1/METTL3/MPHOSPH6/MRM1/NAF1/NARS2/NAT10/NOL6/NOL8/NOP10/NOP2/OSGEPL1/PLD6/POLR3K/POP7/RCL1/RPS28/RRP15/RRP8/TRMO/TRMT6/TSR2/USP36/UTP14A/UTP18/UTP20/WDR4/WDR46/XRN2/GEMIN4/CHD7/CTU1/DUS1L/DUS2/FTSJ1/HRAS/LAGE3/MAK16/METTL5/SRRT/TRMT10A/TRMT10C/TRNT1/UTP6/XPO5/YBEY/YTHDF2/DPH3/DUS3L/INTS7/MRM3/NUDT16/RPL11/RPS27/THUMPD1/TRMT44/TRMT5/UTP15/WBP11/DEDD2/HSD17B10/METTL2B/RC3H2/DDX56/KRR1/NOB1/NOP58/RARS2/RPP40/RPS16/TUT1/ALKBH8/ERI3/FARS2/GAR1/GTF2H5/LARS2/METTL16/NIFK/RPL27/RPS14/RPS6/ANKRD16/DALRD3/ELAC2/ERI2/EXOSC10/EXOSC8/IMP3/METTL2A/METTL6/MPHOSPH10/RIOK3/RPL7/RPP21/RPS15/RPS17/RPS7/TRMT112/TRMT1L/TSR3/WDR3/WDR75/ZCCHC4/SEPSECS/TRUB1/ZNHIT3/LAS1L/NGDN/TRMT12/MOCS3/SNU13/MRPS11/NOL11/RTCB/FTSJ3/METTL4/QRSL1/IMP4/DIS3/EMG1	203
GO:0016570	GO:0016570	histone modification	200/5374	463/18722	1.21455e-11	5.87466e-09	4.67428e-09	ATF2/BCL6/BRCA1/CLOCK/CTCF/CXXC1/DNMT1/ELK4/GATA2/HMGA2/JDP2/KDM2B/MECOM/MECP2/PRDM4/REST/SMAD4/SREBF1/TET1/TP53/TWIST1/ZBTB7B/ZNF274/ACTL6A/ATG5/ATM/BAZ2A/CHEK1/CTNNB1/CTR9/EHMT1/EYA4/GTF2B/HDAC1/HDAC2/HDAC6/JADE1/JADE2/KAT2B/KAT7/KDM2A/KDM4A/KDM4C/KDM6A/KDM7A/MAPK8/MCM3AP/MED24/MIER1/MYSM1/NEK11/NIPBL/PHC1/PRKAA2/RBBP5/SIN3A/SMYD3/SUDS3/SUPT3H/TET3/TRERF1/TRIM16/TRIP12/UBE2E1/UBR2/USP15/USP21/VRK1/WDR5/YEATS2/ZNF304/ZNF335/C6orf89/CDK1/CRTC2/DNMT3B/EPC1/EZH2/HDAC4/HDAC8/INCENP/ING4/KDM1A/MAP3K7/MORF4L1/PAXIP1/PCGF2/PCGF5/PHF20/PRKCD/PRKD1/PWP1/SETDB1/SMYD5/TADA1/TAF12/TAF5L/TAF7/ZNF451/BEND3/JAK2/KDM3A/PCGF1/RIF1/RNF2/EP400/FBXL19/GTF3C4/MAP3K12/MBIP/MCRS1/MEN1/N6AMT1/NAA40/NAA50/NAA60/NTMT1/PAGR1/PER1/PRDM2/RLF/RUVBL1/SETD6/TAF6L/TBL1X/TET2/THAP7/TRIM37/UHRF1/USP36/USP49/WBP2/EYA2/BRCC3/BRD7/BRPF1/CARM1/DOT1L/EID1/IGF2/MAPK3/MYOCD/NOC2L/OTUB1/PAXBP1/PCGF6/PHF1/PHF2/PHF8/PPP5C/PRDM5/PYGO2/RING1/SETD1B/SRCAP/VEGFA/WAC/YEATS4/HAT1/JMJD6/KDM3B/KMT2A/SPHK2/ING3/IWS1/NELFE/PRMT1/RNF40/SUPT6H/SUZ12/UBR5/WDR61/KDM5A/NCOA3/BRPF3/DMAP1/ENY2/KDM5C/ZMPSTE24/HDAC11/JADE3/KMT2E/LIF/NNMT/PCGF3/RCOR3/SETD2/CDK2/CDK5/CPA4/DDB2/DPY30/EYA3/FMR1/LEO1/POLE3/RNF168/TRMT112/UBE2B/DTX3L	200
GO:0072594	GO:0072594	establishment of protein localization to organelle	191/5374	422/18722	2.11913e-13	4.33312e-10	3.44772e-10	DDIT3/E2F3/GLI3/SMAD3/SREBF1/SREBF2/STAT3/TP53/AIP/ANGPT1/ARIH2/CSNK2A2/FBXW7/FERMT1/GCC2/MAN1A1/MAPK8/MGARP/MIPEP/NEDD4/NIPBL/NUP54/NUP93/PIK3R1/PKIA/PKIG/POT1/RGPD1/RHOU/RPAIN/SPIDR/SRP54/SRPRB/STAM/TIMM21/TIMM8A/TNPO3/TOMM7/VPS36/VPS41/ZFYVE16/CBLB/CDK1/CDKN1A/DKC1/FAM53C/IPO5/IPO8/LAMP1/OXA1L/PEX1/PEX19/PPP3CA/PRKCD/PRKD1/RGPD2/RGPD6/RGPD8/SORT1/SRP72/TNPO1/TRAM1L1/VPS37A/VPS37B/JAK2/JUP/KPNB1/MAPK14/MFN2/RAB10/BBC3/FAM53A/FIS1/HSPD1/HYAL2/IPO13/IPO7/KPNA3/KPNA4/MAPK1/MON1A/NOTCH1/NUP88/PEX26/SAE1/SCRIB/SORL1/SPCS3/SSR3/TIMM10/TIMM44/TIMM50/TIMM9/TNPO2/TOMM20/TOMM34/TRAF3IP2/TSC2/TSPAN17/UBE2D3/USP36/DNAJC15/ACD/BAG3/CACNG4/CALM1/CALM3/CCT4/CCT6A/CCT8/CHCHD4/CHP1/ECT2/ELAVL1/GRPEL1/GRPEL2/HSP90AA1/HSP90AB1/IPO11/IPO9/LMAN1/LRWD1/MED1/NEURL1B/NPEPPS/NUP155/PAM16/POM121C/PPP1R10/PPP3R1/PSEN1/RN7SL1/SEC61A1/SEC61A2/SEC63/SH3GLB1/SMO/TSPO/TXNIP/VPS13A/ZFAND2B/KPNA6/NUP214/TIMM8B/MOAP1/RBM22/TSG101/UBR5/WRAP53/EDEM1/SNX16/ATG13/CACNG7/DMAP1/DNAJC19/HAX1/NUP107/PEX2/RAB11A/RAB3GAP1/SGTB/GGA3/LONP2/MON1B/NFKBIA/PARL/PEX13/PTTG1IP/RAB23/SEC61G/SEC62/SUFU/DNAJA1/HACL1/PHB2/PML/SPCS2/SRP14/SRP68/TRAM2/VPS13C/VPS13D/VPS28/VPS4A/ZFAND2A/NMT1/PMPCB/WASH3P/SRPRA/IMMP1L/TIMM10B	191
GO:0043161	GO:0043161	proteasome-mediated ubiquitin-dependent protein catabolic process	187/5374	412/18722	2.75644e-13	4.33312e-10	3.44772e-10	ARNTL/CLOCK/DDIT3/FOXF2/NFE2L2/SMARCC1/ANAPC4/ARIH2/CSNK1E/CTNNB1/CUL1/DERL1/EDEM2/FBXL12/FBXL20/FBXO38/FBXO9/FBXW7/FBXW8/HACE1/HECTD1/KBTBD7/KIF14/KLHL20/MAN1A1/NEDD4/NHLRC1/PIAS1/PLAA/PPP2R5C/PSMB5/PSMC3/PSMD4/PSMF1/RHBDD2/RNF14/RNF19A/RNF19B/RNF217/SIAH1/SMURF2/SPOP/SVIP/SYVN1/TLK2/TMUB1/UBE2H/UBE2V2/UBE4B/UBQLN2/UBR2/UBXN2A/VCP/WWP1/WWTR1/XPO1/ANKIB1/ARAF/CD2AP/CUL5/DNAJC10/FBXL3/FBXL4/FBXL5/FBXL7/FBXW11/FBXW4/GLMN/MAEA/NPLOC4/RCHY1/RNF144A/SEL1L/TRIM2/UBE3D/UBXN8/USP14/MAP1A/ARRB2/CDC16/DNAJB12/EIF3H/FBXL19/FBXL2/FBXO33/FEM1C/JKAMP/KLHL22/PLK1/PSMC2/PSMC4/RBCK1/RBX1/RNF144B/SOCS5/TBL1X/TMEM129/TRIM25/TRPC4AP/UBE2C/UBE2D3/UBXN1/USP19/ERLIN1/MAPK9/CAMLG/CCAR2/CHFR/DCAF12/DNAJB2/GID8/GNA12/HSP90AB1/HSPA1B/MAN1B1/PBK/PSEN1/PSMA5/PSMD14/PSMD2/RAD23B/RFFL/RMND5B/RNF121/RNF122/RNF187/RNF34/SMAD7/SPOPL/TRIB1/TRIB3/TRIM39/UBE2S/UBXN4/WAC/ZFAND2B/UBXN11/GBA/PSMD6/RPL11/TMUB2/UBE4A/UBQLN1/DDA1/EDEM1/ERLEC1/PSMD10/SHARPIN/CDC23/DCAF11/DESI1/FBXO17/PSMD7/SGTB/UBXN2B/USP5/CSNK1A1/DERL2/FAM8A1/FBXO22/FBXO44/FEM1B/HSP90B1/HSPA1A/KCTD13/KCTD17/KCTD2/KCTD5/KLHDC10/PSMC5/RNF4/RNF5/CDK2/ERCC8/FBXL6/FBXO2/FBXO31/FBXO4/FBXW5/PML/RNF185/TOPORS/TRIP4/UBE2B/UBE2W/YOD1/ZFAND2A	187
GO:0022411	GO:0022411	cellular component disassembly	186/5374	443/18722	1.03609e-09	2.71456e-07	2.15989e-07	ARID2/ETS1/HIF1A/HMGA1/HSF1/MYC/SMARCC1/SMARCC2/SNAI2/SREBF1/SREBF2/TP53/AMBRA1/ATG5/ATG7/ATP2A2/CHMP2B/CHMP7/CSNK2A2/CTSK/DCTN1/DICER1/FBXW7/GRWD1/HDAC6/KIF24/MAPRE2/MCTS1/MFSD8/MICAL3/MID1/MRRF/MTRF1/PIK3R1/SVIL/TAOK1/TECPR1/TGFBR1/TMOD3/TOMM7/TPX2/ULK2/USP30/VCP/VRK1/WIPI2/ADD3/APC/CDK1/CKAP2/DDR1/GAK/GBF1/GSN/MAP1B/MARK2/NAPA/OGFOD1/PPP1R9B/TMEM39A/BLCAP/CAPZA2/CHMP3/CLASP1/CLASP2/MAP1A/MFN2/PYM1/SPTBN4/STX17/CFL2/CHMP2A/DFFA/DPP4/EIF5A2/FGFR4/FIS1/FUNDC2/GPER1/INSR/MICAL1/MMP15/NEK6/PLK1/SMARCD1/SMARCD3/SPATA18/TEX264/TRPV4/TSC2/USP36/UVRAG/VPS16/VPS33A/BNIP3/CTTN/EXOG/ADAM15/ADRB2/CALM1/CAMSAP1/CAMSAP2/CAPG/CAPN10/CAPZA1/CCSAP/CFL1/CHMP1A/CKAP5/CTSV/DUSP3/GFM2/GLE1/HSPA2/LAMC1/MCOLN1/MTIF2/MTIF3/PAM16/PHF23/SH3BP1/SLC25A4/SMARCA4/SPAST/SPTAN1/SQSTM1/TMOD2/TSPO/UFC1/ULK1/UPF1/VDAC1/VPS4B/IST1/NAPB/FSCN1/GBA/KIF18A/KIF2C/TFIP11/TSG101/UBQLN1/DEDD2/MELTF/SHARPIN/ATG13/BECN1/CALCOCO2/CHMP5/HAX1/ZMPSTE24/ATG2A/ATG9A/CST3/CTDNEP1/DDIT4/DENR/DFFB/DNASE2/DNM1L/EIF2D/FURIN/GOLGA2/GSPT1/MMP19/OPTN/SCAF8/SWAP70/CDK5/DHX8/GABARAPL2/KIF18B/LMOD1/MAP1LC3B2/MMP1/MMP14/PHB2/RB1CC1/SMARCE1/VPS13C/VPS13D/VPS4A/MMP3/EXOC8/ABCE1/VTA1	186
GO:0007346	GO:0007346	regulation of mitotic cell cycle	186/5374	457/18722	1.78495e-08	2.61018e-06	2.07684e-06	ATF2/BCL6/BRCA1/E2F7/E4F1/FOXC1/FOXN3/FOXO4/HES1/HMGA2/HSF1/ID2/KLF4/MECP2/MEIS2/NKX3-1/PBX1/SMAD3/SOX4/STAT5B/TFAP4/TFDP1/THAP1/TP53/ADAM17/ANAPC4/ATM/CHEK1/CTDSP1/CTNNB1/CUL9/GPNMB/JADE1/KIF14/MDC1/NEK11/NEK7/NLE1/PKD2/PKIA/PLCB1/PTPN3/RAD51B/RB1/RCC2/RIOK2/RNASEH2B/RPA3/SIN3A/SLFN11/SPDL1/STK33/TAOK1/TMOD3/TOPBP1/USP2/ANKRD17/ANXA1/APC/CASP2/CCL2/CDK1/CDKN1A/CDKN2B/CHEK2/DBF4B/EDN1/EZH2/FHL1/GBF1/LRP5/LSM11/MAEA/PHIP/PPP1R9B/RFWD3/TAOK3/TTC28/BRSK1/CDC25B/CLSPN/RINT1/CDC16/CDK4/CENPE/DDX3X/E2F1/EIF4E/EIF4EBP1/EIF4G1/FBXO5/INSR/INTS3/KLHL22/NEK6/NME6/PDGFRB/PIM3/PKN2/PLK1/RCC1/SCRIB/SMARCD3/TRIP13/UBE2C/WEE1/BORA/BRCC3/BRD7/CCDC8/CDC6/CDCA5/CDK10/CDKN1B/CHFR/CUL7/DUSP1/DUSP3/GIGYF2/HSPA2/IGF2/LSM10/MAD2L1/MAD2L2/MUS81/NABP1/NACC2/PINX1/PKMYT1/POLDIP2/PPP1R10/PSMG2/RGCC/TMEM14B/TRIM39/UBE2E2/VPS4B/WAC/KLHL18/LGMN/DYNLT3/NDC80/RAD51C/TRIAP1/BUB1B/RBL1/CAV2/CDC23/CDK11A/MSH2/NAE1/RAB11A/SDE2/ZMPSTE24/BUB1/CTDSPL/EGF/EGFR/GTSE1/KMT2E/KNTC1/MTBP/OBSL1/PSME1/PSME2/PTPN11/TIMP2/TOM1L2/BABAM1/BTG1/CDCA2/CDK2/DCUN1D3/FBXO31/FBXW5/PHB2/PML/RPS27L/SLC9A3R1/SRA1/SYF2/VPS4A/XPC/XRCC3/ZNF830/ECD	186
GO:0044772	GO:0044772	mitotic cell cycle phase transition	184/5374	424/18722	5.0649e-11	2.27486e-08	1.81003e-08	BACH1/BRCA1/E2F3/E2F4/E2F6/E2F7/FOXM1/FOXN3/FOXO4/HINFP/HMGA2/ID2/KLF4/MECP2/PBX1/SOX4/TFAP4/TFDP1/TP53/ABCB1/ADAM17/ANAPC4/ATM/CHEK1/CHMP7/CTDSP1/CUL1/FBXL12/GPNMB/JADE1/KIF14/MASTL/NEK11/PIAS1/PKD2/PKIA/PLCB1/RAD51B/RB1/RBBP8/RCC2/RIOK2/RNASEH2B/SIN3A/SLFN11/SMC5/SPDL1/TAF2/TAOK1/TMOD3/TOPBP1/ACVR1/ANKRD17/ANXA1/APC/CASP2/CCL2/CCNB2/CDK1/CDK16/CDK6/CDKN1A/CDKN2B/CHEK2/CRLF3/CUL5/DBF4B/ENSA/EZH2/FBXL3/FBXL7/FHL1/LSM11/NPAT/PPP1R9B/PPP3CA/RFWD3/TAOK3/BRSK1/BRSK2/CDC25B/CLASP1/CLASP2/CLSPN/IQGAP3/LZTS1/MELK/RINT1/CDC16/CDK4/CDKN2C/CDKN2D/CENPE/CHMP2A/DDX3X/E2F1/EIF4E/EIF4EBP1/EIF4G1/FBXO5/INTS3/KLHL22/NEK6/PLK1/POLE/RCC1/SMARCD3/TRIP13/UBE2C/WEE1/ZNF324/ACVR1B/BRCC3/BRD7/CALM1/CALM3/CCNE1/CDC6/CDCA5/CDK10/CDK17/CDKN1B/CHFR/DUSP1/GIGYF2/HSPA2/LSM10/MAD2L1/MAD2L2/NABP1/NACC2/PHF8/PINX1/PKMYT1/PSMG2/RGCC/SPAST/TMEM14B/TRIM39/UBE2E2/UBE2S/VPS4B/WAC/KLHL18/NDC80/RAD51C/TRIAP1/BUB1B/RBL1/CCNE2/CDC23/NAE1/PPP6C/RAB11A/SDE2/BUB1/CTDSPL/DBF4/EGFR/GSPT1/GTSE1/ITGB1/KMT2E/KNTC1/MTBP/PSME1/PSME2/RPL24/RPS6/BABAM1/CDK2/CDK5/DCUN1D3/FBXL6/FBXO31/PHB2/PML/RPS27L/SYF2/VPS4A/XPC/XRCC3/ZNF830/ECD	184
GO:0034470	GO:0034470	ncRNA processing	181/5374	395/18722	2.31943e-13	4.33312e-10	3.44772e-10	SMAD1/SMAD2/SMAD3/STAT3/AARS2/ABT1/ADAR/AGO3/DDX27/DICER1/DTWD2/KAT2B/MDN1/METTL15/PARN/RIOK1/RIOK2/RPP25/SRFBP1/SSB/TARBP1/TFB1M/THADA/TRMT11/TRMT61B/TRMU/TYW1/UTP3/UTP4/ZCCHC8/ZNHIT6/DDX18/DDX52/DHX37/DKC1/DTWD1/ELAC1/ERI1/EXOSC2/FRG1/INTS6L/INTS8/INTS9/NOL10/PUS10/PWP1/RPL14/RPP14/RPS19/RPUSD2/TPRKB/TRDMT1/USB1/BMS1/ELP3/INTS2/NSUN5/NSUN5P1/NSUN5P2/PDCD11/TFB2M/WDR74/DDX3X/DIMT1/EBNA1BP2/ELP2/ESF1/EXOSC6/GTPBP3/INTS3/LYAR/METTL1/METTL3/MPHOSPH6/MRM1/NAF1/NAT10/NOL6/NOL8/NOP10/NOP2/OSGEPL1/POLR3K/POP7/RCL1/RPS28/RRP15/RRP8/TRMO/TRMT6/TSR2/USP36/UTP14A/UTP18/UTP20/WDR4/WDR46/XRN2/GEMIN4/CHD7/CTU1/DUS1L/DUS2/FTSJ1/LAGE3/MAK16/METTL5/SRRT/TRMT10A/TRMT10C/TRNT1/UTP6/YBEY/YTHDF2/DPH3/DUS3L/INTS7/MRM3/NUDT16/RPL11/RPS27/THUMPD1/TRMT44/TRMT5/UTP15/WBP11/HSD17B10/METTL2B/DDX56/KRR1/NOB1/NOP58/RPP40/RPS16/TUT1/ALKBH8/ERI3/FARS2/GAR1/GTF2H5/METTL16/NIFK/RPL27/RPS14/RPS6/ANKRD16/DALRD3/ELAC2/ERI2/EXOSC10/EXOSC8/IMP3/METTL2A/METTL6/MPHOSPH10/RIOK3/RPL7/RPP21/RPS15/RPS17/RPS7/TRMT112/TRMT1L/TSR3/WDR3/WDR75/ZCCHC4/TRUB1/ZNHIT3/LAS1L/NGDN/TRMT12/MOCS3/SNU13/MRPS11/NOL11/RTCB/FTSJ3/IMP4/DIS3/EMG1	181
GO:0044270	GO:0044270	cellular nitrogen compound catabolic process	180/5374	451/18722	1.53457e-07	1.48452e-05	1.18119e-05	HSF1/TET1/YBX1/ACOT7/AGO3/AMPD3/ATM/BLVRA/CNOT10/CNOT6L/CNP/DCPS/DDX5/DICER1/PARN/PDE4D/PDE5A/PDE7A/PDE8A/PRR5L/RNASEH2B/ROCK2/SMG1/SSB/TAF15/TBRG4/TET3/TIRAP/TNRC6A/TNRC6C/TOB1/VCP/VIM/ZCCHC8/ADAL/APOBEC3C/CELF1/CPEB3/DKC1/EDC3/EXOSC2/HNMT/LRPPRC/LSM5/MYEF2/NRDE2/PKP1/PNP/PRKCD/TNRC6B/TRDMT1/UNG/UPF3B/FASTKD1/MAPK14/MGAT1/NUDT10/NUDT9/PCBP4/PYM1/SMG6/BLVRB/CDADC1/DFFA/DHX34/DIS3L2/E2F1/EIF3E/ENTPD6/ERN1/EXOSC6/GALT/METTL3/MEX3D/NAF1/NOCT/NUDT11/PABPC1/PDE4A/PDE9A/SARM1/SMPDL3A/SYNCRIP/TET2/THRAP3/TRAF2/TRAF3IP2/TRAF5/TST/XRN2/EXOG/ADA/AFMID/ALDH1L2/CNOT1/CNOT11/CNOT8/ELAVL1/FITM2/FUS/FXR2/GDNF/GIGYF2/HPRT1/HSPA1B/LSM2/LSM4/MAGOHB/MPST/MUS81/NCBP1/NPM1/NUDT1/NUDT3/NUDT8/PABPC4/PAM16/PAN3/PHAX/PKP3/POLR2D/POLR2G/POR/RNASEH1/SERBP1/UPF1/UPF3A/YBX3/YTHDF2/ZC3H18/ABCC1/HELZ2/DHX36/NUDT16/RNPS1/SIDT2/ZCCHC17/DEDD2/NTHL1/PPP1R8/RC3H2/CACNG7/CNOT3/MOV10/SAMD4A/APOBEC3A/DFFB/DNASE2/FXR1/GSPT1/HSPA1A/ITPA/METTL16/MTPAP/NEIL2/NUDT12/PAN2/DCP1B/DCP2/DERA/DNASE1L1/DPYD/EDC4/ELAC2/ENTPD7/EXOSC10/EXOSC8/FASTKD3/FMR1/IKBKE/LSM7/MAGOH/MLH1/OGG1/SKIV2L/TNFRSF1B/ZC3HAV1/RBM8A/SLIRP/DIS3	180
GO:0008380	GO:0008380	RNA splicing	179/5374	434/18722	1.05127e-08	1.78659e-06	1.42153e-06	CDC5L/REST/YBX1/ZBTB7A/AKAP17A/DCPS/DDX39A/DDX5/DHX16/DHX35/DYRK1A/FAM172A/MBNL1/NONO/PIK3R1/PRPF38B/SAP18/SNRPD1/SRPK2/SRRM2/SRSF11/SRSF3/SRSF7/SRSF8/TCERG1/TGS1/THOC5/TMBIM6/TXNL4B/U2AF1/WTAP/YTHDC1/ZCCHC8/CELF1/DBR1/FRG1/HNRNPA1/KDM1A/LSM5/MBNL3/NRDE2/PPP1R9B/RBM5/SNRNP35/SNRNP40/SREK1/THOC3/TRA2A/USB1/MBNL2/PCBP4/RNVU1-7/SCAF1/SUGP2/CD2BP2/ERN1/METTL3/PABPC1/PPIH/PRPF19/PRPF3/PRPF39/RBM15B/RBM19/RBM38/RBM4/SF3B1/SNIP1/SNRNP48/SYNCRIP/THRAP3/TTF2/USP49/GEMIN4/CCAR2/COIL/FUS/FXR2/GEMIN6/HTATSF1/LSM10/LSM2/LSM4/MAGOHB/NCBP1/NCL/NPM1/PAXBP1/PNN/PPP2CA/PPP2R1A/PPP4R2/PTBP1/PTBP3/RBM42/RP9/SF1/SF3B2/SRPK1/SRRM1/SRSF2/SRSF4/THOC6/TXNL4A/U2AF2/USP39/USP4/XAB2/ZNF638/CWF19L1/HNRNPLL/JMJD6/HNRNPH2/IWS1/PRMT1/PRPF31/PRX/RBM22/RNPS1/RNU1-4/SF3B5/SUPT6H/TFIP11/WBP11/PHF5A/PPP1R8/BUD13/CDK12/PPWD1/PSIP1/RPS13/ZRANB2/DDX20/DDX41/DHX38/EFTUD2/FXR1/GPKOW/HSPA1A/METTL16/RAVER1/RBM15/RBMX/THOC7/TIA1/ALYREF/DDX23/DDX39B/DDX46/DHX8/FMR1/GEMIN5/LSM7/LUC7L/MAGOH/MPHOSPH10/POLR2A/PRPF8/RNPC3/SLC38A2/SYF2/WBP4/ZMAT2/ZNF326/CWF19L2/RPS26/RNU4-2/SNU13/RSRC1/ZCRB1/CIR1/RTCB/STRAP/GEMIN2/SCNM1/METTL4/RBM8A/ZNF830/ECD	179
GO:0046700	GO:0046700	heterocycle catabolic process	178/5374	445/18722	1.50295e-07	1.47665e-05	1.17492e-05	HSF1/NFE2L2/TET1/YBX1/ACOT7/AGO3/AMPD3/ATM/BLVRA/CNOT10/CNOT6L/CNP/DCPS/DDX5/DICER1/PARN/PDE4D/PDE5A/PDE7A/PDE8A/PRR5L/RNASEH2B/ROCK2/SMG1/SSB/TAF15/TBRG4/TET3/TIRAP/TNRC6A/TNRC6C/TOB1/VCP/VIM/ZCCHC8/ADAL/APOBEC3C/CELF1/CPEB3/DKC1/EDC3/EXOSC2/HNMT/LRPPRC/LSM5/MYEF2/NRDE2/PKP1/PNP/PRKCD/TNRC6B/TRDMT1/UNG/UPF3B/FASTKD1/MAPK14/MGAT1/NUDT10/NUDT9/PCBP4/PYM1/SMG6/BLVRB/CDADC1/DFFA/DHX34/DIS3L2/E2F1/EIF3E/ENTPD6/ERN1/EXOSC6/GALT/METTL3/MEX3D/NAF1/NOCT/NUDT11/PABPC1/PDE4A/PDE9A/SARM1/SMPDL3A/SYNCRIP/TET2/THRAP3/TRAF2/TRAF3IP2/TRAF5/XRN2/EXOG/ADA/AFMID/ALDH1L2/CNOT1/CNOT11/CNOT8/ELAVL1/FITM2/FUS/FXR2/GDNF/GIGYF2/HPRT1/HSPA1B/LSM2/LSM4/MAGOHB/MUS81/NCBP1/NPM1/NUDT1/NUDT3/NUDT8/PABPC4/PAM16/PAN3/PHAX/PKP3/POLR2D/POLR2G/RNASEH1/SERBP1/UPF1/UPF3A/YBX3/YTHDF2/ZC3H18/ABCC1/HELZ2/DHX36/NUDT16/RNPS1/SIDT2/ZCCHC17/DEDD2/NTHL1/PPP1R8/RC3H2/CACNG7/CNOT3/MOV10/SAMD4A/APOBEC3A/DFFB/DNASE2/FXR1/GSPT1/HSPA1A/ITPA/METTL16/MTPAP/NEIL2/NUDT12/PAN2/DCP1B/DCP2/DERA/DNASE1L1/DPYD/EDC4/ELAC2/ENTPD7/EXOSC10/EXOSC8/FASTKD3/FMR1/IKBKE/LSM7/MAGOH/MLH1/OGG1/SKIV2L/TNFRSF1B/ZC3HAV1/RBM8A/SLIRP/DIS3	178
GO:0016032	GO:0016032	viral process	172/5374	415/18722	1.34407e-08	2.11287e-06	1.68114e-06	HMGA2/IRF7/JUN/NFIA/PPARA/REST/RXRA/SP1/STAT1/TFAP4/TP53/UBP1/USF1/USF2/ZBED1/ADAR/ADARB1/ATG5/ATG7/CHMP2B/CHMP7/CTBP2/CTSL/DDX5/EDEM2/EFNB2/F11R/GTF2B/HDAC1/IFI16/IGF2R/ITGB5/LAMTOR5/LIG4/MCTS1/MGAT5/MVB12B/NEDD4/PIKFYVE/PSMC3/ROCK2/SMPD1/SRPK2/SSB/ST6GAL1/TNIP1/TRIM14/TRIM22/TRIM38/TRIM6/VAPA/VCP/WWP1/XPR1/ANO6/APOBEC3C/CCL2/CDK1/CXADR/GSN/HACD3/LAMP1/MORC2/PCSK5/PDCD6IP/SETDB1/TBC1D20/TMEM39A/TRIM21/VPS37A/VPS37B/CHMP3/MGAT1/CD55/CHMP2A/DDX3X/DPP4/EIF2AK2/EIF3A/EIF3F/FBXL2/HYAL2/INSR/KPNA3/MPHOSPH8/NMT2/NOTCH1/PABPC1/PARP16/PC/PI4KA/PKN2/PPIH/RCC1/SLC1A5/SLC20A2/SPCS3/ST3GAL4/ST6GALNAC4/TRIM25/UVRAG/VPS18/CFL1/CHMP1A/CHMP6/EIF3D/FUT8/GAS6/GRK2/HSP90AB1/HSPA1B/HTATSF1/LY6E/MAN1B1/MAN2A1/MVB12A/NPC1/PCBP1/PPIA/PTBP1/SLC3A2/SMARCA4/SRPK1/TRIM11/VPS4B/ZNF639/IST1/KPNA6/LGALS1/TYRO3/RAB1A/TAF11/TRIM26/TSG101/VAPB/DDX6/RAB5A/CALCOCO2/CAV2/CHMP5/SCARB1/APOBEC3A/CXCL8/DENR/EGFR/EIF2AK4/EIF2D/FURIN/HEXIM1/HSPA1A/ITGA5/ITGB1/MGAT4B/MON1B/NUCKS1/ZNF502/CLDN1/DYNLT1/FMR1/MGAT2/MOGS/PHB2/PML/SLC52A2/STOM/TOP2B/TRIM5/VPS28/VPS4A/ZC3HAV1/RRAGA/VTA1	172
GO:0001701	GO:0001701	in utero embryonic development	169/5374	367/18722	8.63147e-13	7.75352e-10	6.16923e-10	AR/ARNT/ARNT2/ATF2/BPTF/CEBPB/E2F7/E2F8/EPAS1/FOSL1/FOXC1/FOXF1/GABPA/GATA2/GATA6/GLI2/GLI3/HES1/HEY1/HIF1A/HINFP/JUNB/KLF2/KLF4/LMX1B/MAFF/MAFG/MSX1/NR2F2/PRDM1/RBPJ/SMAD2/SMAD3/SMAD4/SNAI1/SP3/SRF/TBX3/TERF2/TET1/TFEB/TP53/TWIST1/YBX1/ACTL6A/ANGPT1/BIRC6/C2CD3/C5/CHEK1/CMIP/CTNNB1/CTR9/DHX35/FBXW8/GINS4/HECTD1/LIG4/MBNL1/MYH9/N4BP2L2/NLE1/PKD2/RAD51B/RBBP8/RNASEH2B/RPGRIP1L/SIN3A/SKIL/SMIM14/STIL/STK3/STK4/TANC2/TGFBR1/TGFBR2/TMEM231/XRCC2/YTHDC1/ZBED6/ZFPM2/ZNF335/ACVR1/ALS2/ANKS6/APBA1/CCNB2/EDN1/MYO1E/NPAT/PCGF2/PEMT/PLK4/SLC35E2B/TAF8/MFN2/MGAT1/PDGFRA/WDR74/ELL/FKBP10/MAPK1/NOTCH1/PHLDA2/PLCG1/POLB/PSMC4/RBBP6/SCO2/VASH2/YAP1/ACVR1B/ADA/ADCY9/ADM/BMPR1A/BRK1/CHD7/CNOT1/DNAJB6/FUT8/GGNBP2/GINS1/IGF2/LY6E/MAN2A1/MED1/MIB1/NOG/PTPN18/SMO/UNK/VEGFA/XAB2/YBX3/ZFAND5/DAD1/KRT8/TIE1/PRMT1/PSPH/SUPT6H/NXN/SEC24C/CNOT3/MSH2/NSDHL/ARMC5/CPT2/FURIN/ITGB1/LIF/PHF6/POLG2/SETD2/EIF2S2/GRB2/MED21/SYF2/TAB1/TTLL1/UBE2B/NMT1/RDH10/PLOD3/TRAF6/CIR1/ZNF830/EMG1	169
GO:0034655	GO:0034655	nucleobase-containing compound catabolic process	168/5374	407/18722	2.76628e-08	3.54987e-06	2.82452e-06	HSF1/YBX1/ACOT7/AGO3/AMPD3/ATM/CNOT10/CNOT6L/CNP/DCPS/DDX5/DICER1/PARN/PDE4D/PDE5A/PDE7A/PDE8A/PRR5L/RNASEH2B/ROCK2/SMG1/SSB/TAF15/TBRG4/TIRAP/TNRC6A/TNRC6C/TOB1/VCP/VIM/ZCCHC8/ADAL/APOBEC3C/CELF1/CPEB3/DKC1/EDC3/EXOSC2/LRPPRC/LSM5/MYEF2/NRDE2/PKP1/PNP/PRKCD/TNRC6B/TRDMT1/UNG/UPF3B/FASTKD1/MAPK14/MGAT1/NUDT10/NUDT9/PCBP4/PYM1/SMG6/CDADC1/DFFA/DHX34/DIS3L2/E2F1/EIF3E/ENTPD6/ERN1/EXOSC6/GALT/METTL3/MEX3D/NAF1/NOCT/NUDT11/PABPC1/PDE4A/PDE9A/SARM1/SMPDL3A/SYNCRIP/THRAP3/TRAF2/TRAF3IP2/TRAF5/XRN2/EXOG/ADA/CNOT1/CNOT11/CNOT8/ELAVL1/FITM2/FUS/FXR2/GDNF/GIGYF2/HPRT1/HSPA1B/LSM2/LSM4/MAGOHB/MUS81/NCBP1/NPM1/NUDT1/NUDT3/NUDT8/PABPC4/PAM16/PAN3/PHAX/PKP3/POLR2D/POLR2G/RNASEH1/SERBP1/UPF1/UPF3A/YBX3/YTHDF2/ZC3H18/HELZ2/DHX36/NUDT16/RNPS1/SIDT2/ZCCHC17/DEDD2/NTHL1/PPP1R8/RC3H2/CACNG7/CNOT3/MOV10/SAMD4A/APOBEC3A/DFFB/DNASE2/FXR1/GSPT1/HSPA1A/ITPA/METTL16/MTPAP/NEIL2/NUDT12/PAN2/DCP1B/DCP2/DERA/DNASE1L1/DPYD/EDC4/ELAC2/ENTPD7/EXOSC10/EXOSC8/FASTKD3/FMR1/IKBKE/LSM7/MAGOH/MLH1/OGG1/SKIV2L/TNFRSF1B/ZC3HAV1/RBM8A/SLIRP/DIS3	168
GO:1901987	GO:1901987	regulation of cell cycle phase transition	166/5374	390/18722	2.50472e-09	5.62489e-07	4.47555e-07	ATF2/ATF5/BRCA1/CDC5L/CLOCK/E2F7/FOXN3/FOXO4/HINFP/HMGA2/ID2/KLF4/MECP2/PBX1/SOX4/TFAP4/TFDP1/TP53/ADAM17/ANAPC4/ATM/CHEK1/CTDSP1/FBXW7/GPNMB/JADE1/KIF14/MDC1/NEK11/PKD2/PKIA/PLCB1/RAD51B/RB1/RCC2/RHNO1/RIOK2/RNASEH2B/SIN3A/SLFN11/SPDL1/STK33/STXBP4/TAOK1/THOC5/TMOD3/TOPBP1/ANKRD17/ANXA1/APBB2/APC/CASP2/CCL2/CDK1/CDKN1A/CDKN2B/CHEK2/DBF4B/EZH2/FHL1/LSM11/PAXIP1/PPP1R9B/RFWD3/TAOK3/BRSK1/CDC25B/CLSPN/MAPK14/RINT1/CDC16/CDK4/CDKN2D/CENPE/DDX3X/E2F1/EIF4G1/ERCC6/FBXO5/INTS3/KLHL22/MEN1/NEK6/PAGR1/PLK1/PRPF19/SMARCD3/TIMELESS/TRIP13/UBE2C/WEE1/BRCC3/BRD7/CCAR2/CDC6/CDCA5/CDK10/CDKN1B/CHFR/CRY1/DOT1L/DUSP1/GIGYF2/HSPA2/LSM10/MAD2L1/MAD2L2/MUS81/NABP1/NACC2/NPM1/PINX1/PPP1R10/PSMG2/RGCC/TMEM14B/TRIM39/UBE2E2/USP28/VPS4B/WAC/KLHL18/INTS7/NDC80/RAD51C/TIPRL/TRIAP1/BUB1B/RBL1/CDC23/MN1/MSH2/NAE1/RAB11A/SDE2/BUB1/CTDSPL/DBF4/EGFR/EIF2AK4/FEM1B/GTSE1/KMT2E/KNTC1/MTBP/NEK10/PSME1/PSME2/PTPN11/BABAM1/CDK2/DCUN1D3/DDX39B/FAM83D/FBXO31/FBXO4/PHB2/PML/RPS27L/SYF2/TP53BP1/VPS4A/XPC/XRCC3/ZNF830/ECD	166
GO:0018205	GO:0018205	peptidyl-lysine modification	161/5374	376/18722	2.60491e-09	5.64817e-07	4.49406e-07	ARNT/ATF2/BCL11A/BRCA1/CLOCK/CTCF/CXXC1/DNMT1/EGR1/GATA2/HMG20B/MECOM/MECP2/RELA/SMAD4/SOX4/TWIST1/ZBED1/ZNF274/ACTL6A/ATG5/CHEK1/CTH/CTNNB1/CTR9/EHMT1/GTF2B/HDAC1/HDAC2/HDAC6/JADE1/JADE2/KAT2B/KAT7/KDM4A/KDM6A/MCM3AP/MED24/METTL22/PIAS1/PIAS2/PLOD2/PRKAA2/RBBP5/SIN3A/SMC5/SMYD3/SUPT3H/TET3/TRIM16/WDR5/YEATS2/ZNF304/ZNF335/CRTC2/DNMT3B/EPC1/EZH2/GCSH/HDAC4/HMG20A/ING4/KDM1A/MAP3K7/MORF4L1/PAXIP1/PCGF2/PHF20/PWP1/SETDB1/SMYD5/TADA1/TAF12/TAF5L/TAF7/ZNF451/BEND3/KDM3A/METTL21A/RIF1/SENP2/DOHH/EEF2KMT/EP400/FKBP10/GNL3L/GTF3C4/MBIP/MCRS1/MEN1/N6AMT1/NAA40/NAA50/NAA60/PAGR1/PER1/RLF/RUVBL1/SAE1/SETD6/TAF6L/TET2/THAP7/TOLLIP/WBP2/BRD7/BRPF1/DIP2A/DOT1L/EID1/LOXL2/MAPK3/MYOCD/NOC2L/PHF1/PIAS3/PIAS4/POR/PRDM5/PYGO2/SETD1B/SIRT5/SRCAP/UBA2/YEATS4/ATAT1/HAT1/JMJD6/KMT2A/LOXL4/NDUFAB1/P3H3/SPHK2/ING3/IWS1/NELFE/SUPT6H/SUZ12/WDR61/NCOA3/BRPF3/DESI1/DMAP1/ZMPSTE24/JADE3/KMT2E/LIAS/LIF/LOXL1/NNMT/SETD2/BLOC1S1/CPA4/DPY30/PML/POLE3/TOPORS/TRMT112/NNAT/PLOD3/VIPAS39	161
GO:0051656	GO:0051656	establishment of organelle localization	160/5374	390/18722	9.47378e-08	1.00968e-05	8.0337e-06	FOXF1/GATA2/HIF1A/NR4A3/ADGRE2/AGTPBP1/AP3M2/CHMP2B/CHMP7/CTNNB1/DCTN1/EXOC6/FER/FEZ1/FMN2/HDAC6/IL4R/KIF13A/KIF14/LYN/MAP4/MCPH1/MGARP/MYH9/MYO1B/NDE1/NLGN1/NMD3/PARD3B/RHOT1/RIOK2/RMDN1/SDAD1/SPDL1/SPRY1/STARD3NL/STK25/SYNE2/SYNE3/TANC2/TBC1D23/TMEM230/WDR11/XPO1/ARL6/BLOC1S6/CBL/CEP120/CEP83/DTNBP1/EXOC4/FBXW11/GBF1/GOSR1/GPSM2/INCENP/LAMP1/LRPPRC/MAP1B/MYO1E/NUDC/C17orf75/CLASP1/CLASP2/FES/KPNB1/MYO5A/RAB27A/CENPE/CHMP2A/EML4/FHOD1/KIF3A/KIFC1/MKKS/NUP88/PDPK1/PLK1/SCRIB/TMED10/TRIM46/ACTN4/AP1AR/BICD2/BLOC1S4/BORCS5/CDCA5/CENPA/CENPC/CEP19/CFL1/CHMP1A/CHMP6/CHP1/CROCC/EML3/FAM91A1/HOOK3/HSBP1/KIF3C/LLGL1/MAD2L1/MYO1C/MYO6/NPM1/NUMA1/PINX1/PSEN1/PSRC1/RAB11B/RAB3A/SPAST/SPIRE2/SPRY2/TRAPPC12/UBB/VAMP7/VPS4B/IKBKG/ITGA4/LIMK2/LINC00869/SPHK2/KIF18A/KIF2C/NDC80/RAB1A/RHOT2/UXT/COPG1/FNBP1L/SAR1A/BECN1/CDC23/CHMP5/DCTN2/PPP6C/RAB11A/SAR1B/UBXN2B/WASL/ATP6AP1/GJA1/ITGB1/LIN7A/NEFH/BBS4/BLOC1S1/CDK5/DYNLT1/FAM83D/MLH1/PIBF1/RPS15/SLC9A3R1/UBE2B/VPS4A/CDCA8/ABCE1/SYT11	160
GO:0045786	GO:0045786	negative regulation of cell cycle	158/5374	385/18722	1.10934e-07	1.16259e-05	9.25035e-06	ATF2/ATF5/BCL6/BRCA1/CDC5L/CLOCK/E2F7/E2F8/FOXC1/FOXN3/FOXO4/HHEX/HINFP/HMGA2/KLF4/NKX3-1/NR2F2/NR4A1/RUNX3/SMAD3/SOX4/TERF2/TFAP4/TP53/ATM/CHEK1/CTDSP1/CTNNB1/GMNN/GPNMB/JADE1/KAT2B/MDC1/NEK11/NLE1/PKD2/PRKACB/PTPN3/RB1/RHNO1/RNASEH2B/SLFN11/SPDL1/STK33/TAOK1/THOC5/TNKS/TOPBP1/APBB2/APC/CASP2/CCL2/CDK1/CDK6/CDKN1A/CDKN2B/CHEK2/EZH2/FHL1/GMNC/IPO5/PPP1R13B/PRKAR1A/RFWD3/TAOK3/BRSK1/CLSPN/MAPK14/RINT1/CDKN2C/CDKN2D/CHMP2A/E2F1/ERCC6/FBXO5/GPER1/INTS3/IPO7/KLHL22/MAPK12/MEN1/NME6/PLK1/PRPF19/RPS6KA2/SCRIB/THAP5/TIMELESS/TRIM37/TRIP13/WEE1/BRCC3/BRD7/CCAR2/CDC6/CDKN1B/CHFR/CHMP1A/CRY1/DOT1L/DUSP1/GIGYF2/MAD2L1/MAD2L2/MUS81/MYOCD/NABP1/NACC2/NPM1/NPR2/PINX1/PPP1R10/PSMG2/RGCC/RNF167/TRIM39/USP28/WAC/INTS7/NDC80/PPP2R5B/TIPRL/TRIAP1/BUB1B/RBL1/MSH2/NAE1/SDE2/BUB1/CTDSPL/EGFR/EIF2AK4/FEM1B/GTSE1/HEXIM1/KNTC1/LIF/MTBP/PTPN11/TIMP2/TOM1L2/BABAM1/BTG1/CDK2/CDK5/DCUN1D3/DDX39B/FBXO31/FBXO4/PML/RPS27L/SLC9A3R1/SYF2/TP53BP1/VPS4A/XPC/XRCC3/ZNF830	158
GO:0051098	GO:0051098	regulation of binding	153/5374	363/18722	2.2832e-08	3.05463e-06	2.43047e-06	CEBPG/DDIT3/FOXC1/HES1/HEY1/HMBOX1/HMGA2/HSF1/JUN/KLF4/MBD2/MSX1/MSX2/NFATC4/PPARA/PPARG/RARA/SMAD2/SMAD3/SMAD4/SOX11/TCF7L2/TFAP4/TWIST1/ZBTB7A/ADNP/ANGPT1/ATP2A2/BDNF/CSNK1E/CTBP2/CTNNB1/DERL1/DZIP1/FBXW7/GMNN/GTF2B/HDAC2/IFI16/LAMTOR5/MAPK8/MAPRE1/NMD3/RAPGEF2/RB1/RIPK2/SIN3A/STK3/STK4/TGFBR1/TGFBR3/TMBIM6/TNKS/TRIM6/USP33/ZFP90/ZNF304/ZNF462/ANXA2/ARHGEF7/CARD16/CBLB/CDKN1A/DTNBP1/HDAC4/HJURP/ITGB1BP1/KDM1A/MARK2/PEX19/PLCL2/PPP3CA/PRKCD/SP100/TRIM21/CRMP1/JAK2/MAPRE3/MARK3/SRI/ARRB2/E2F1/EIF3E/EIF4G1/GNL3L/GREM2/LARP6/MEN1/MET/NME1/PHLDA2/PLK1/S100A10/SMARCD3/SORL1/TIAM1/TXN/GAS8/ACD/ACTB/ADAM15/ADRB2/CALM1/CALM3/CAMK1/CARM1/CRK/DNAJB2/DOT1L/EIF3D/HSP90AB1/MAD2L2/MAPK3/MED25/MYOCD/NCBP1/NGF/NOG/PINX1/PLXND1/POLDIP2/PPP2CA/PSEN1/PYGO2/RFNG/SMO/SPON1/TRIB3/ITGA4/LRPAP1/DPH3/GTF2F1/RPL11/TFIP11/CTSZ/EDF1/ZMPSTE24/CSNK1A1/CSNK2B/EGF/GOLGA2/LIF/NFKBIA/NUCKS1/CDK5/FMR1/TICAM1/EIF2S1/TRAF6/B2M/MITD1/DTX3L/GEMIN2	153
GO:0051052	GO:0051052	regulation of DNA metabolic process	146/5374	359/18722	6.25465e-07	4.91615e-05	3.91162e-05	ARID2/BCL6/BRCA1/CEBPG/FOXM1/HMBOX1/HMGA2/HSF1/KLF4/MBD2/MECP2/MYC/NPAS2/STAT6/TERF2/TFDP1/TP53/TWIST1/ATM/CHEK1/CTNNB1/EYA4/FMN2/KAT7/KCNK2/MAPKAPK5/NEK7/PARN/POT1/RAD52/RNF169/SLF1/SMG1/SPIDR/TEX15/TNFSF4/TNKS/TNKS2/TRIP12/UBE2V2/ZNF365/ZNF91/ZNF93/ZRANB3/ANXA3/CDKN1A/DKC1/HDAC8/HNRNPA1/KDM1A/MAP3K4/NDFIP1/PAXIP1/PRKCD/CIZ1/RIF1/SMG6/ARRB2/DFFA/ERCC6/EXOSC6/FGFR4/FIGNL1/GNL3L/MAPK1/MEN1/MPHOSPH8/MPV17/NAF1/NAT10/PARPBP/PDGFRB/RECQL5/RFC4/RLF/TIMELESS/EYA2/ACD/BRCC3/CCT4/CCT6A/CCT8/CHTF18/CHTF8/DUSP1/FGF2/FUS/HSP90AA1/HSP90AB1/MAD2L2/MAGEF1/MAPK3/NPM1/OTUB1/OTUD4/PAM16/PINX1/PPP1R10/PPP4C/PPP4R2/PTGES3/RAD51/RAD51AP1/RGCC/RMI2/SLX4/SPIRE2/UBE2V1/UPF1/USP9X/XRCC1/ANKRD1/KMT2A/DHX36/SUPT6H/TFIP11/UBR5/WRAP53/GREM1/MSH2/ZMPSTE24/EGFR/GJA1/NUCKS1/POLG2/SETD2/ALYREF/BABAM1/DCP2/DDX39B/ERCC8/EXOSC10/EYA3/FANCB/FBXO4/MLH1/OGG1/PML/POLQ/RNF168/TINF2/TP53BP1/UBE2B/XRCC5/IL7R/DTX3L	146
GO:0006913	GO:0006913	nucleocytoplasmic transport	144/5374	301/18722	1.20167e-12	8.34603e-10	6.64067e-10	E2F3/GLI3/HHEX/SMAD3/STAT3/TCF7L2/TP53/AGFG1/AHCYL1/ANGPT1/DDX39A/FERMT1/MCM3AP/NEDD4/NMD3/NUP205/NUP54/NUP93/PIK3R1/PKIA/PKIG/RGPD1/RIOK2/RPAIN/SDAD1/SMG1/SRSF3/SSB/THOC5/TNPO3/XPO1/XPO4/XPO7/XPOT/YTHDC1/CBLB/CDK1/CDKN1A/CPSF6/DDX19B/FAM53C/HNRNPA1/IPO5/IPO8/NRDE2/PPP3CA/PRKCD/PRKD1/RGPD2/RGPD6/RGPD8/SP100/THOC3/TNPO1/UPF3B/JAK2/JUP/KPNB1/LZTS2/MAPK14/SMG6/FAM53A/HSPA9/HTATIP2/HYAL2/IPO13/IPO7/KPNA3/KPNA4/MAPK1/NOL6/NOTCH1/NUP88/RBM15B/RBM4/RITA1/TNPO2/TRAF3IP2/TSC2/TXN/ANKRD54/BAG3/CAMK1/CHP1/ECT2/ELAVL1/GAS6/GLE1/HSP90AB1/IPO11/IPO9/MALT1/MED1/NCBP1/NPM1/NUP155/PHAX/POLR2D/POM121C/PPP1CC/PPP1R10/PPP3R1/PSEN1/PTPN14/SMO/THOC6/TSC1/TXNIP/UPF1/UPF3A/XPO5/XPO6/KPNA6/NUP214/DNAJC27/IWS1/RBM22/SUPT6H/UBR5/DESI1/DMAP1/ENY2/NUP107/NFKBIA/NUP160/PTPN11/PTTG1IP/RAB23/SETD2/SUFU/THOC7/ALYREF/CDK5/CTDSPL2/DDX39B/PHB2/PML/POLDIP3/RPS15/STRADA/STRADB/AKAP13/RSRC1/ABCE1	144
GO:0051169	GO:0051169	nuclear transport	144/5374	301/18722	1.20167e-12	8.34603e-10	6.64067e-10	E2F3/GLI3/HHEX/SMAD3/STAT3/TCF7L2/TP53/AGFG1/AHCYL1/ANGPT1/DDX39A/FERMT1/MCM3AP/NEDD4/NMD3/NUP205/NUP54/NUP93/PIK3R1/PKIA/PKIG/RGPD1/RIOK2/RPAIN/SDAD1/SMG1/SRSF3/SSB/THOC5/TNPO3/XPO1/XPO4/XPO7/XPOT/YTHDC1/CBLB/CDK1/CDKN1A/CPSF6/DDX19B/FAM53C/HNRNPA1/IPO5/IPO8/NRDE2/PPP3CA/PRKCD/PRKD1/RGPD2/RGPD6/RGPD8/SP100/THOC3/TNPO1/UPF3B/JAK2/JUP/KPNB1/LZTS2/MAPK14/SMG6/FAM53A/HSPA9/HTATIP2/HYAL2/IPO13/IPO7/KPNA3/KPNA4/MAPK1/NOL6/NOTCH1/NUP88/RBM15B/RBM4/RITA1/TNPO2/TRAF3IP2/TSC2/TXN/ANKRD54/BAG3/CAMK1/CHP1/ECT2/ELAVL1/GAS6/GLE1/HSP90AB1/IPO11/IPO9/MALT1/MED1/NCBP1/NPM1/NUP155/PHAX/POLR2D/POM121C/PPP1CC/PPP1R10/PPP3R1/PSEN1/PTPN14/SMO/THOC6/TSC1/TXNIP/UPF1/UPF3A/XPO5/XPO6/KPNA6/NUP214/DNAJC27/IWS1/RBM22/SUPT6H/UBR5/DESI1/DMAP1/ENY2/NUP107/NFKBIA/NUP160/PTPN11/PTTG1IP/RAB23/SETD2/SUFU/THOC7/ALYREF/CDK5/CTDSPL2/DDX39B/PHB2/PML/POLDIP3/RPS15/STRADA/STRADB/AKAP13/RSRC1/ABCE1	144
GO:2001233	GO:2001233	regulation of apoptotic signaling pathway	144/5374	356/18722	1.07243e-06	6.87756e-05	5.47225e-05	AR/BRCA1/CREB3/CREB3L1/DDIT3/ENO1/HIF1A/MAZ/MEIS3/MNT/MSX1/NFATC4/NFE2L2/NKX3-1/NR4A2/RELA/SNAI1/SNAI2/TCF7L2/TP53/XBP1/BDNF/BIRC6/CSNK2A2/CTH/CTNNB1/EYA4/FBXW7/FGFR1/FYN/HDAC1/ITGA6/MAGED1/NLE1/NONO/PTPMT1/PTPN2/RAF1/RB1/SIAH1/SKIL/STK3/STK4/STX4/STYXL1/SYVN1/TGFBR1/TMBIM1/TMBIM6/TRAF1/TRAP1/ACVR1/BMPR1B/CASP2/CFLAR/FAS/KDM1A/PCGF2/PHIP/PPP2R1B/PRKCD/SERINC3/SP100/BCLAF1/MADD/ARRB2/BBC3/CDKN2D/DDX3X/ERP29/FIGNL1/FIS1/GNAI2/GPER1/HYAL2/RBCK1/SERPINE1/TRAF2/URI1/YAP1/CTTN/EYA2/MAPK9/CCAR2/CTSC/CXCL12/GDNF/GRINA/HSPA1B/HYOU1/MAP2K5/NACC2/NCK1/NOC2L/NOG/PAK2/PAM16/PELI3/PIAS4/PPIA/PRELID1/PSEN1/RFFL/RIPK1/RNF34/SFRP1/SH3RF1/TRIM39/TXNDC12/UBB/YBX3/PEA15/GSTP1/RPL11/TRIAP1/UBQLN1/DEDD2/IFI6/PSMD10/BECN1/ARMC10/CSNK2A1/CTSH/DDIAS/DNM1L/FEM1B/GHITM/HSPA1A/PTTG1IP/SGMS1/BAD/DNAJA1/EYA3/FXN/GNAI3/MAPK8IP2/PML/RB1CC1/RPS7/RRM2B/SLC9A3R1/STRADB/CAAP1/BCL2L12	144
GO:0042254	GO:0042254	ribosome biogenesis	143/5374	299/18722	1.48029e-12	8.34603e-10	6.64067e-10	ABT1/DDX27/DDX31/KAT2B/MDN1/METTL15/MRPL22/NLE1/NMD3/RIOK1/RIOK2/RPP25/SDAD1/SRFBP1/TFB1M/TRMT61B/UTP3/UTP4/XPO1/ZNF622/ZNHIT6/DDX18/DDX52/DHX37/DKC1/ERI1/EXOSC2/FRG1/GLUL/ISG20L2/NOL10/PWP1/RPL14/RPS19/RPUSD2/BMS1/NSUN5/NSUN5P1/NSUN5P2/PDCD11/RPL26L1/TFB2M/WDR74/DDX3X/DIMT1/EBNA1BP2/EFL1/ESF1/EXOSC6/GNL2/GNL3L/GTF3A/LYAR/MPHOSPH6/MRM1/NAF1/NAT10/NOL6/NOL8/NOP10/NOP2/NUP88/PAK1IP1/POP7/RCL1/RPS28/RRP15/RRP8/TSR2/USP36/UTP14A/UTP18/UTP20/WDR46/XRN2/GEMIN4/CHD7/MAK16/METTL5/NIP7/NOC2L/NOM1/NPM1/TSC1/UTP6/YBEY/YTHDF2/GTPBP10/MRM3/NUDT16/RPL11/RPL3/RPS27/UTP15/WBP11/EIF2A/DDX56/KRR1/NOB1/NOP58/RPP40/RPS16/DHX30/ERI3/GAR1/GTF2H5/METTL16/MRPS7/NIFK/RPL24/RPL27/RPS14/RPS6/ERI2/EXOSC10/EXOSC8/IMP3/MALSU1/MPHOSPH10/RIOK3/RPL7/RPS15/RPS17/RPS27L/RPS7/TRMT112/TSR3/WDR3/WDR75/XRCC5/ZCCHC4/ZNHIT3/LAS1L/NGDN/SNU13/MRPS11/NOL11/DHX29/FTSJ3/ABCE1/IMP4/DIS3/EMG1	143
GO:0032386	GO:0032386	regulation of intracellular transport	142/5374	337/18722	7.3741e-08	8.43061e-06	6.70796e-06	GLI3/SMAD3/SREBF1/SREBF2/TCF7L2/ANGPT1/ARIH2/BCAS3/CSNK2A2/EDEM2/FBXW7/FERMT1/FEZ1/FYN/GCC2/INPP5F/MAP2K2/MAPK8/MTCL1/NEDD4/NUP54/PIK3R1/PKIA/PKIG/PRR5L/RHOT1/RHOU/RIOK2/SVIP/TCAF2/TOMM7/UBAC2/WWC1/XPO1/XPO4/ANK3/ANXA2/ARFIP1/CDK1/CPSF6/IPO5/ITGB1BP1/LAMP1/MAP1B/NRDE2/PAK1/PGAP1/PRKCD/PRKD1/SP100/TBC1D20/BRSK2/CHMP3/JAK2/JUP/MAPK14/RINT1/SCP2/SEC24B/BBC3/CDK5R1/CEP131/EHD1/FIS1/HYAL2/MAPK1/MIEF2/RBM4/SAE1/SORL1/TM9SF4/TRIM46/TXN/UBE2D3/USP36/ABCA2/BAG3/BORCS5/BVES/CAMK1/CAPN10/CEMIP/CHP1/CRYAB/ECT2/GAS6/GDI1/GRIPAP1/HRAS/HSP90AB1/LMAN1/MAPK3/MTMR2/MYO1C/NDRG4/NPEPPS/NUMA1/OAZ2/PCNT/PPP1CC/PSEN1/PTPN14/RAB11B/SH3GLB1/SMO/VAMP2/NUP214/DNAJC27/IWS1/RBM22/RNF139/SUPT6H/UBR5/CACNB3/EDEM1/ERLEC1/SAR1A/SCFD1/ATG13/DMAP1/HAX1/MIEF1/NUCB1/SAR1B/DERL2/DNAJC30/EHD2/NEFH/NUS1/OAZ1/PARL/PTPN11/RAB23/SETD2/SUFU/CDK5/CTDSPL2/STOM/YIPF5/YOD1/NMT1/ARHGAP44	142
GO:0001655	GO:0001655	urogenital system development	141/5374	338/18722	1.68147e-07	1.60198e-05	1.27464e-05	AR/ARID5B/EGR1/FOXC1/FOXC2/FOXD1/FOXF1/GATA2/GLI2/GLI3/HES1/HOXB7/MEF2C/MYC/NFIA/NKX3-1/OSR1/OSR2/PAX8/PBX1/PLAG1/POU3F3/PRDM1/RARA/RARG/SIX1/SIX4/SMAD1/SMAD2/SMAD3/SMAD4/SMARCC1/SOX11/SOX4/SOX9/STAT1/TCF21/TFAP2A/ACTA2/ADAMTS6/AHI1/ANGPT1/AP2B1/BICC1/CNTRL/CTNNB1/DYNC2H1/FGF1/FRS2/ID3/JAG1/MAGED1/MAGI2/MME/MTSS1/NIPBL/NLE1/PKD2/PLCE1/RPGRIP1L/SMAD6/SPRY1/TBC1D32/TEK/TGFBR1/TRAF3IP1/WDPCP/WWTR1/ANKS6/ANXA1/CFLAR/CRLF1/DCN/FMN1/KLHL3/MYO1E/PCSK5/LZTS2/PDGFRA/SERPINB7/HYAL2/IFT27/MPV17/NOTCH1/PDGFRB/PSAP/SDC1/SRD5A1/SULF1/TGFB2/TMED10/TNC/TRAF3IP2/WDR77/YAP1/ACD/BMPER/CASP9/CDKN1B/CRKL/FGF2/GDF6/GDNF/GZF1/HSPB11/IFT88/LAMA5/MPST/MYOCD/NOG/PLXND1/PTK7/PYGO2/RHOA/SEC61A1/SFRP1/SGPL1/SMAD7/SMO/TSC1/VEGFA/ZBTB14/BASP1/JMJD6/IFT20/NID1/GREM1/NUP107/ZMPSTE24/ARL3/CTSH/FEM1B/GCNT4/LAMB2/LIF/NUP160/SALL1/ILK/LGR4/RRM2B/RDH10	141
GO:0016236	GO:0016236	macroautophagy	140/5374	291/18722	1.45263e-12	8.34603e-10	6.64067e-10	HIF1A/TP53/AMBRA1/ATG4B/ATG5/ATG7/ATP2A2/ATP6V1H/CHMP2B/EXOC1/EXOC7/FEZ1/HDAC6/MAPK8/MFSD8/MTM1/NEDD4/PIKFYVE/PIP4K2A/PLAA/PLEKHM1/PRKAA2/RIPK2/SMG1/SNX6/STAM/TBC1D12/TBC1D14/TBC1D5/TECPR1/TOMM7/TRAPPC8/UBQLN2/UBXN2A/ULK2/USP30/VCP/VPS36/VPS41/WDFY3/WIPI2/ZFYVE1/CAPNS1/DCN/EPM2A/EXOC4/KLHL3/MAP3K7/PAFAH1B2/TMEM39A/VPS37A/VPS37B/CHMP3/LZTS1/MFN2/STX17/ATP6V1C1/CDK5R1/CHMP2A/ERN1/FEZ2/GAPDH/NPRL3/RHEB/SPTLC1/TBK1/TEX264/TSC2/USP36/UVRAG/VPS16/VPS26A/VPS33A/WDR81/BNIP3/ADRB2/BAG3/CALM1/CHMP6/IFT88/MAPK3/MCOLN1/MVB12A/NPC1/PACS2/PHF23/PIP4K2C/POLDIP2/PSEN1/SESN1/SH3GLB1/SLC25A4/SQSTM1/TSC1/UFC1/ULK1/VDAC1/VPS4B/VTI1B/WAC/IKBKG/GBA/IFT20/NBR1/RAB1A/STX12/TP53INP2/TSG101/UBQLN1/ATP6V0A2/RAB5A/SCFD1/ATG13/BECN1/CALCOCO2/EI24/RAB3GAP1/UBXN2B/ATG2A/ATG9A/OPTN/RAB23/RNF5/TMEM41B/ATP6V1E1/CDK5/GABARAPL2/GNAI3/MAP1LC3B2/PHB2/RB1CC1/STAM2/VPS13C/VPS13D/VPS28/VPS4A/YOD1/EXOC8/VPS39/VTA1	140

### Sheet: er_vs_gfp_t1_module_2
	ID	Description	GeneRatio	BgRatio	pvalue	p.adjust	qvalue	geneID	Count
GO:0010498	GO:0010498	proteasomal protein catabolic process	75/1817	490/18722	4.66526e-05	0.0163787	0.0153988	ATE1/BAG2/BTRC/CLGN/HECW1/HECW2/HFE/PELI1/PPP2CB/PRKACA/USP44/BFAR/OPHN1/STYX/USP13/WFS1/ZYG11B/ANAPC10/APPBP2/ARIH1/GET4/PSMB6/WWP2/CANX/COMMD1/FBXL15/GABARAP/GCLC/KAT5/KLHL42/MTA1/PKD1/SIRT1/UBXN6/ARNTL/ERLIN2/FBXL14/FBXL16/FBXO6/FOXF2/GSK3A/HM13/KBTBD6/PSMB9/RNF126/RNFT1/SKP1/TRIM13/UBE2K/TMEM67/TRIM3/BIRC2/PMAIP1/ANAPC5/APOE/AMFR/CALR/CDC26/GSK3B/SIAH2/SIRT6/SPSB1/UBE2A/UBR1/UCHL5/ZSWIM8/ANKZF1/CDC20/KLHDC3/RACK1/UBE2G1/AREL1/DNAJC18/DNAJB9/DDB1	75
GO:0022613	GO:0022613	ribonucleoprotein complex biogenesis	72/1817	463/18722	3.90791e-05	0.01516	0.0142529	DROSHA/LUC7L2/RPS8/ZRSR2/C1D/MRPS2/MTERF4/AGO2/DDX1/EIF4B/ERAL1/GEMIN8/MRPL1/NOP16/WDR36/AATF/C1QBP/DDX21/EXOSC5/MRTO4/RPF1/RPL13A/RPSA/RRP12/SF3A3/CDC73/DDX10/DDX49/DDX54/EIF3G/EIF3M/EIF4A3/MPV17L2/MRPL20/NOP56/PRPF6/RPL35A/RPLP0/RPP38/RRP1B/RRP7BP/SART3/SHQ1/SNRNP200/SRSF1/SRSF6/SRSF9/TARBP2/TRAF7/TSR1/WDR18/WDR55/DDX28/EIF3C/SRSF5/BYSL/NOC4L/NOLC1/EXOSC7/RPL26/RBFA/RPL10A/RPL38/NHP2/PA2G4/RNASEL/RPS25/RPL5/BRIX1/RPL7A/SF3A1/SNRPF	72
GO:0009896	GO:0009896	positive regulation of catabolic process	72/1817	492/18722	0.0002655	0.0410987	0.0386397	AXIN1/BAG2/CCDC22/CD81/CPT1A/HECW1/HECW2/HIF1A/NOD1/RAB3GAP2/SEC22B/SH3BP4/BNIP3L/LDLR/MSN/ORMDL3/ROCK1/SLC4A4/STK11/USP13/ZYG11B/AGO2/ARIH1/PRKAA1/TFEB/TIPARP/VPS11/WWP2/EGLN2/EXOSC5/EZR/GABARAP/GCLC/HMGB1/KAT5/SIRT1/SPTLC2/YTHDF1/DXO/EIF4ENIF1/GSK3A/NPRL2/RNFT1/TARDBP/TRIM13/TWIST1/ZC3H12A/FTO/SUPT5H/ATG16L1/CNOT7/FBXO7/STX5/APOE/EXOSC7/AMER1/GSK3B/LRSAM1/LSM1/RDX/RILP/SIRT6/TP53INP1/ZSWIM8/ABCD1/CDC20/MYLIP/RACK1/SNX1/AREL1/METTL14/DDB1	72
GO:0008380	GO:0008380	RNA splicing	65/1817	434/18722	0.00027175	0.0410987	0.0386397	LUC7L2/RBM12B/RBM17/RBMX2/SNRPN/ZRSR2/PTBP2/THOC1/AFF2/CTNNBL1/DDX1/GEMIN8/HNRNPF/SF3B3/C1QBP/CLK2/CLK3/DAZAP1/IVNS1ABP/PQBP1/SF3A3/ZBTB7A/AHNAK/AHNAK2/CIRBP/EIF4A3/HNRNPA3/LARP7/LSM8/PRPF6/RAVER2/RBM10/RBM4B/RRP1B/SART3/SMNDC1/SMU1/SNRNP200/SNRPA1/SRSF1/SRSF6/SRSF9/TARDBP/ZC3H10/SF3B4/SRSF5/CASC3/HNRNPA2B1/CACTIN/LSM1/QKI/TRPT1/AKAP8L/AQR/GPATCH1/PPIE/SF3B6/SNRPA/CWC15/CDC40/MFAP1/SF3A1/SNRPF/PPIL1/METTL14	65
GO:0034470	GO:0034470	ncRNA processing	63/1817	395/18722	5.48309e-05	0.0175063	0.0164589	ADAT2/DROSHA/KTI12/RPS8/C1D/MTERF4/PUS7/THG1L/AGO2/DDX1/ELP6/MRPL1/TRMT61A/WDR36/ADAT1/DDX21/EXOSC5/MRTO4/QTRT1/RPF1/RRP12/STAT3/DDX10/DDX49/DDX54/EIF4A3/ELP4/ELP5/LARP7/NOP56/RPL35A/RPP38/RRP1B/RRP7BP/SHQ1/TARBP2/TSR1/WDR18/WDR55/WDR6/THUMPD3/BYSL/NOC4L/NOLC1/EXOSC7/HNRNPA2B1/RPL26/MTO1/PUS3/RBFA/RPL10A/TRMT10B/TRMT1/TRPT1/NHP2/PA2G4/RNASEL/RPS25/RPL5/PTCD1/ALKBH1/BRIX1/RPL7A	63
GO:0010639	GO:0010639	negative regulation of organelle organization	55/1817	347/18722	0.000186657	0.0346037	0.0325334	AURKB/BOK/ERCC1/LMNA/NAV3/NBN/PCID2/PPARG/RAD21/SEC22B/USP44/ZWILCH/ADCK1/ADD1/ANAPC15/ATRX/BUB3/TTBK2/GEN1/LIMA1/PLEKHH2/ARAP1/FZD9/GCLC/KATNB1/MAD2L1BP/RAD50/SETMAR/SHANK1/SSH3/STMN1/ACAA2/CIB1/CORO1B/SMAD4/TFRC/TIGAR/TPR/WAPL/ZWINT/BCL2L2/ERCC4/TMEM67/TMSB4X/CARMIL2/HIP1R/MUL1/PTTG3P/RDX/TMOD1/TMSB10/TOP2A/TRIOBP/ZNF207/TERF2IP	55
GO:0006260	GO:0006260	DNA replication	54/1817	260/18722	5.56566e-08	0.000319859	0.000300721	CCNA2/CHAF1A/CHAF1B/DNA2/DNAJC2/ETAA1/HMGA1/NBN/RAD17/REV1/ATRX/POLD3/REV3L/THOC1/WRN/GEN1/PCNA/DDX21/IGHMBP2/PURA/SETMAR/ZGRF1/CACYBP/CCDC88A/CDC7/DONSON/DSCC1/E2F8/MCM5/MCMBP/RBBP7/RBMS1/RRM1/S100A11/TONSL/TRAIP/USP37/WAPL/WDR18/WRNIP1/DDX11/PRIM2/TTF1/RMI1/ACVRL1/CDK9/MCM7/EME2/KIN/ORC1/ORC6/POLH/SAMHD1/SMC3	54
GO:0000375	GO:0000375	RNA splicing, via transesterification reactions	51/1817	324/18722	0.000371118	0.0473958	0.0445602	LUC7L2/RBM17/RBMX2/SNRPN/ZRSR2/DDX1/GEMIN8/HNRNPF/SF3B3/C1QBP/DAZAP1/PQBP1/SF3A3/ZBTB7A/CIRBP/EIF4A3/HNRNPA3/LARP7/LSM8/PRPF6/RAVER2/RBM10/RBM4B/SART3/SMNDC1/SMU1/SNRNP200/SNRPA1/SRSF1/SRSF6/SRSF9/ZC3H10/SF3B4/SRSF5/CASC3/HNRNPA2B1/CACTIN/LSM1/QKI/AQR/GPATCH1/PPIE/SF3B6/SNRPA/CWC15/CDC40/MFAP1/SF3A1/SNRPF/PPIL1/METTL14	51
GO:0042254	GO:0042254	ribosome biogenesis	50/1817	299/18722	9.48411e-05	0.0247751	0.0232928	DROSHA/RPS8/C1D/MRPS2/MTERF4/ERAL1/MRPL1/NOP16/WDR36/AATF/C1QBP/DDX21/EXOSC5/MRTO4/RPF1/RPSA/RRP12/DDX10/DDX49/DDX54/EIF4A3/MPV17L2/MRPL20/NOP56/RPL35A/RPLP0/RPP38/RRP1B/RRP7BP/SHQ1/TRAF7/TSR1/WDR18/WDR55/DDX28/BYSL/NOC4L/NOLC1/EXOSC7/RPL26/RBFA/RPL10A/RPL38/NHP2/PA2G4/RNASEL/RPS25/RPL5/BRIX1/RPL7A	50
GO:0006302	GO:0006302	double-strand break repair	46/1817	251/18722	1.78538e-05	0.0114006	0.0107185	DNA2/ERCC1/KMT5B/NBN/RAD21/HUS1/MCM8/REV3L/WRN/ACTR8/DDX1/GEN1/MGMT/RAD54L/HMGB1/KAT5/MTA1/RAD50/RAD51D/SETMAR/ZBTB7A/AP5S1/CDC7/CIB1/MCM5/PARP2/SMARCAD1/TONSL/TWIST1/ZSWIM7/DDX11/ERCC4/RNF8/TNKS1BP1/NSMCE2/RMI1/AUNIP/MCM7/PARP3/SIRT6/EME2/HPF1/SAMHD1/SMCHD1/PALB2/TERF2IP	46
GO:0016072	GO:0016072	rRNA metabolic process	40/1817	236/18722	0.000341929	0.045212	0.042507	DROSHA/RPS8/C1D/MTERF4/MRPL1/MRPL44/WDR36/DDX21/EXOSC5/MRTO4/RPF1/RRP12/DDX10/DDX49/DDX54/EIF4A3/NOP56/RPL35A/RPP38/RRP1B/RRP7BP/SHQ1/SLFN13/TSR1/WDR18/WDR55/BYSL/NOC4L/NOLC1/EXOSC7/RPL26/RBFA/RPL10A/NHP2/PA2G4/RNASEL/RPS25/RPL5/BRIX1/RPL7A	40
GO:0002064	GO:0002064	epithelial cell development	39/1817	220/18722	0.000156375	0.0299563	0.028164	ASXL1/HIF1A/KLF5/NOTCH2/ADD1/ATRX/CCM2/MSN/ROCK1/FASN/PLEC/EZR/HOXA5/PTPRS/ARNTL/CCDC88C/F2RL1/FAT1/FLNB/FOSL2/GPAT4/GSK3A/HEG1/S1PR3/SPINT2/TIGAR/TPRN/WNT5B/ARID4A/CLIC4/YIPF6/GSK3B/PDZD7/RDX/TMOD1/TRIOBP/VEZF1/AKR1B1/IL6ST	39
GO:0000819	GO:0000819	sister chromatid segregation	36/1817	202/18722	0.00024671	0.0410987	0.0386397	AURKB/HECW2/NCAPG2/PCID2/PDS5B/RAD21/USP44/ZWILCH/ANAPC15/ATRX/BUB3/DLGAP5/GEN1/AKAP8/KATNB1/MAD2L1BP/DSCC1/KIF4A/MCMBP/STAG3L4/TPR/WAPL/ZWINT/DDX11/CHMP1B/NSMCE2/ANAPC5/CDC26/MIS12/PTTG3P/TOP2A/AKAP8L/CDC20/NCAPD2/SMC3/ZNF207	36
GO:0030705	GO:0030705	cytoskeleton-dependent intracellular transport	35/1817	195/18722	0.00025966	0.0410987	0.0386397	ARHGAP21/ARL8B/HIF1A/RAB21/BBS12/PRKCZ/STK11/KIF5B/NDEL1/TRAK1/TTC21B/AP3D1/BLOC1S3/IFT81/KIF17/PURA/SSX2IP/CCDC88A/CCDC88C/DYNC1H1/KIF1B/KIF4A/RPGR/SUN2/TMEM201/CNIH2/PCM1/KIF1C/KIF3B/FLOT2/IFT122/MYO1F/TTC30A/COPG2/SSNA1	35
GO:0099111	GO:0099111	microtubule-based transport	34/1817	190/18722	0.000334296	0.045212	0.042507	ARHGAP21/ARL8B/HIF1A/RAB21/BBS12/PRKCZ/STK11/KIF5B/NDEL1/TRAK1/TTC21B/AP3D1/BLOC1S3/IFT81/KIF17/PURA/SSX2IP/DNAAF2/DYNC1H1/KIF1B/KIF4A/RPGR/SUN2/TMEM201/CNIH2/PCM1/KIF1C/KIF3B/FLOT2/IFT122/TTC30A/CFAP45/COPG2/SSNA1	34
GO:0006261	GO:0006261	DNA-dependent DNA replication	33/1817	151/18722	6.59672e-06	0.00758227	0.00712862	DNA2/ETAA1/HMGA1/NBN/ATRX/POLD3/REV3L/THOC1/WRN/GEN1/PCNA/DDX21/PURA/SETMAR/ZGRF1/CDC7/DONSON/DSCC1/E2F8/MCM5/MCMBP/TONSL/TRAIP/WDR18/WRNIP1/DDX11/PRIM2/CDK9/MCM7/EME2/ORC1/ORC6/SAMHD1	33
GO:0010970	GO:0010970	transport along microtubule	32/1817	155/18722	3.05024e-05	0.0148974	0.0140061	ARHGAP21/ARL8B/HIF1A/RAB21/BBS12/PRKCZ/STK11/KIF5B/NDEL1/TRAK1/TTC21B/AP3D1/BLOC1S3/IFT81/KIF17/PURA/SSX2IP/DYNC1H1/KIF1B/KIF4A/RPGR/SUN2/TMEM201/CNIH2/PCM1/KIF1C/KIF3B/FLOT2/IFT122/TTC30A/COPG2/SSNA1	32
GO:0002181	GO:0002181	cytoplasmic translation	31/1817	148/18722	3.00396e-05	0.0148974	0.0140061	RPS8/EIF4B/UBA52/CPEB4/RPL13A/RPSA/DRG1/DRG2/EIF3G/EIF3M/RPL12/RPL22L1/RPL35A/RPL41/RPLP0/EIF3C/RPL26/ETF1/RPL10A/RPL38/RPL39/RPL8/RPS27A/TMA7/CNBP/RPS25/RPL5/RPS29/RPL7A/RPL34/RPL37A	31
GO:0000070	GO:0000070	mitotic sister chromatid segregation	31/1817	168/18722	0.000346151	0.045212	0.042507	AURKB/HECW2/NCAPG2/PCID2/PDS5B/RAD21/USP44/ZWILCH/ANAPC15/ATRX/BUB3/DLGAP5/GEN1/AKAP8/KATNB1/MAD2L1BP/DSCC1/KIF4A/TPR/ZWINT/CHMP1B/NSMCE2/ANAPC5/CDC26/MIS12/PTTG3P/AKAP8L/CDC20/NCAPD2/SMC3/ZNF207	31
GO:0010821	GO:0010821	regulation of mitochondrion organization	28/1817	144/18722	0.000270328	0.0410987	0.0386397	BOK/HIF1A/LMNA/PPARG/ADCK1/BNIP3L/HTRA2/PYCARD/FZD9/GCLC/INF2/ACAA2/FZD5/GSK3A/PGAM5/RALBP1/TFRC/TIGAR/BCL2L2/PRMT6/FBXO7/PMAIP1/CHCHD10/EP300/GSK3B/HIP1R/MUL1/MLLT11	28
GO:0032392	GO:0032392	DNA geometric change	24/1817	90/18722	3.28728e-06	0.00629733	0.00592056	CHD1L/DNA2/ERCC3/HMGA1/NBN/ATRX/MCM8/WRN/DDX1/RAD54L/RAD54L2/HMGB1/IGHMBP2/PURA/RAD50/DSCC1/G3BP1/MCM5/SMARCAD1/WRNIP1/DDX11/HNRNPA2B1/MCM7/TOP2A	24
GO:0051304	GO:0051304	chromosome separation	24/1817	96/18722	1.10016e-05	0.0093646	0.00880432	AURKB/HECW2/PCID2/RAD21/USP44/ZWILCH/ANAPC15/BUB3/DLGAP5/GEN1/MAD2L1BP/SMARCAD1/TPR/ZWINT/ERCC4/NSMCE2/ANAPC5/RMI1/CDC26/PLSCR1/PTTG3P/TOP2A/EME2/ZNF207	24
GO:0032508	GO:0032508	DNA duplex unwinding	22/1817	84/18722	1.14063e-05	0.0093646	0.00880432	CHD1L/DNA2/ERCC3/HMGA1/NBN/ATRX/MCM8/WRN/DDX1/RAD54L/RAD54L2/IGHMBP2/PURA/RAD50/DSCC1/G3BP1/MCM5/SMARCAD1/WRNIP1/DDX11/MCM7/TOP2A	22
GO:2001251	GO:2001251	negative regulation of chromosome organization	22/1817	86/18722	1.70996e-05	0.0114006	0.0107185	AURKB/ERCC1/NBN/PCID2/RAD21/USP44/ZWILCH/ANAPC15/ATRX/BUB3/GEN1/MAD2L1BP/RAD50/SETMAR/TPR/WAPL/ZWINT/ERCC4/PTTG3P/TOP2A/ZNF207/TERF2IP	22
GO:0051983	GO:0051983	regulation of chromosome segregation	20/1817	91/18722	0.00038035	0.047519	0.0446759	AURKB/HECW2/PCID2/RAD21/USP44/ZWILCH/ANAPC15/BUB3/DLGAP5/GEN1/MAD2L1BP/TPR/WAPL/ZWINT/NSMCE2/ANAPC5/CDC26/PLSCR1/PTTG3P/ZNF207	20
GO:1905818	GO:1905818	regulation of chromosome separation	19/1817	72/18722	3.95683e-05	0.01516	0.0142529	AURKB/HECW2/PCID2/RAD21/USP44/ZWILCH/ANAPC15/BUB3/DLGAP5/GEN1/MAD2L1BP/TPR/ZWINT/NSMCE2/ANAPC5/CDC26/PLSCR1/PTTG3P/ZNF207	19
GO:0010965	GO:0010965	regulation of mitotic sister chromatid separation	18/1817	65/18722	3.11064e-05	0.0148974	0.0140061	AURKB/HECW2/PCID2/RAD21/USP44/ZWILCH/ANAPC15/BUB3/DLGAP5/GEN1/MAD2L1BP/TPR/ZWINT/NSMCE2/ANAPC5/CDC26/PTTG3P/ZNF207	18
GO:0051306	GO:0051306	mitotic sister chromatid separation	18/1817	67/18722	4.84492e-05	0.0163787	0.0153988	AURKB/HECW2/PCID2/RAD21/USP44/ZWILCH/ANAPC15/BUB3/DLGAP5/GEN1/MAD2L1BP/TPR/ZWINT/NSMCE2/ANAPC5/CDC26/PTTG3P/ZNF207	18
GO:0033045	GO:0033045	regulation of sister chromatid segregation	18/1817	72/18722	0.000133988	0.0289628	0.0272299	AURKB/HECW2/PCID2/RAD21/USP44/ZWILCH/ANAPC15/BUB3/DLGAP5/GEN1/MAD2L1BP/TPR/ZWINT/NSMCE2/ANAPC5/CDC26/PTTG3P/ZNF207	18
GO:0030071	GO:0030071	regulation of mitotic metaphase/anaphase transition	17/1817	60/18722	3.71661e-05	0.01516	0.0142529	AURKB/HECW2/PCID2/RAD21/USP44/ZWILCH/ANAPC15/BUB3/DLGAP5/GEN1/MAD2L1BP/TPR/ZWINT/NSMCE2/ANAPC5/CDC26/ZNF207	17

### Sheet: er_vs_gfp_t1_module_3
	ID	Description	GeneRatio	BgRatio	pvalue	p.adjust	qvalue	geneID	Count
GO:0016570	GO:0016570	histone modification	63/1242	463/18722	4.08338e-08	0.00021499	0.000203954	ATXN7/AUTS2/BRCA1/CREBBP/CUL4B/ELK4/HUWE1/LDB1/OTUB2/SETD3/CCNB1/KDM4B/MRGBP/MSL3/OGT/PHF20L1/RUVBL2/ASH2L/KMT2D/PARK7/PKN1/PRMT2/APBB1/ATXN7L3/COPRS/CTBP1/EHMT2/GLYR1/KDM8/KMT5C/MORF4L2/RPS6KA4/SUV39H2/TADA2B/TAF1/ARRB1/ASH1L/BAP1/EZH1/KANSL3/KAT2A/KDM1B/KDM5B/KMT5A/PRKCA/RCOR2/SIRT7/SMARCB1/TADA2A/TBL1XR1/USP22/USP51/SFPQ/NELFA/ING2/MUC1/WDR5B/HDAC3/PHF14/PRMT5/SAP30BP/KAT14/BRD8	63
GO:0072594	GO:0072594	establishment of protein localization to organelle	52/1242	422/18722	1.16595e-05	0.00472208	0.00447969	HUWE1/NUP35/ABLIM3/KPNA5/MFF/RUVBL2/AKT1/GNPTAB/KPNA2/LAMP2/NUTF2/RALA/RGPD3/SMAD3/VPS37C/AP4M1/BAX/BCL3/HERPUD1/M6PR/RAN/RPL23/AP3B1/BAP1/CCT5/CLU/HGS/NUP50/NUP58/RANBP6/SAMM50/SMURF1/TIMM22/TOMM40/TOMM70/TRIM28/CCT2/SRP19/SUMO1/UFM1/HSPA4/SPRN/AP3M1/PIK3R4/SPCS1/TIMM17A/TOMM40L/CCT7/CSE1L/HDAC3/HSPA8/NABP2	52
GO:0018205	GO:0018205	peptidyl-lysine modification	48/1242	376/18722	9.81718e-06	0.00430729	0.00408619	AUTS2/BRCA1/CREBBP/LDB1/SENP6/SETD3/VPS33B/MDM2/MRGBP/MSL3/OGT/PHF20L1/RUVBL2/USPL1/ASH2L/KMT2D/PARK7/APBB1/CTBP1/EHMT2/GLYR1/KMT5C/MORF4L2/RPS6KA4/SUV39H2/TADA2B/TAF1/ARRB1/ASH1L/EZH1/KANSL3/KAT2A/KMT5A/SIRT7/SMARCB1/TADA2A/TRIM28/UBE2I/UHRF2/USP22/NELFA/SUMO1/MUC1/WDR5B/PHF14/KAT14/BRD8/METTL18	48
GO:0051052	GO:0051052	regulation of DNA metabolic process	43/1242	359/18722	0.000124379	0.0251868	0.0238939	BRCA1/OTUB2/AKT1/HGF/HNRNPC/KPNA2/MIS18A/APBB1/BAX/CUL4A/EHMT2/KMT5C/PNKP/CCT5/HNRNPU/KDM1B/KLHL15/MSH3/MSH6/PARP1/PRKDC/SIRT7/SPIRE1/TRIM28/USP1/USP51/NMNAT1/NUDT16L1/SMG5/TMEM161A/CCT2/RPA2/CLCF1/UBQLN4/ACTR2/CCT7/NABP2/NVL/PARP9/PRMT5/RFC5/TICRR/NEK2	43
GO:0016236	GO:0016236	macroautophagy	41/1242	291/18722	3.92938e-06	0.00382851	0.00363198	ATP6V1A/ATP6V1G1/HUWE1/LGALS8/ATP6V0A1/AKT1/ATG12/LAMP2/VPS37C/ATG16L2/ATG3/EHMT2/HMOX1/LARP1/QSOX1/ATG101/ATP13A2/ATP6V0B/ATP6V1E2/AUP1/DDRGK1/HGS/NRBP2/RUBCN/SMCR8/SMURF1/WDR45/WDR45B/UFM1/STBD1/PIK3R4/RAB1B/RAB43/SNAPIN/SNX5/UBQLN4/VPS35/NUPR1/SESN2/SLC25A5/VMP1	41
GO:0097193	GO:0097193	intrinsic apoptotic signaling pathway	40/1242	288/18722	7.29653e-06	0.00384162	0.00364442	BCL2L1/BRCA1/CREB3L1/CUL2/DAB2IP/HELLS/RTKN2/SCN2A/MDM2/AKT1/CD44/EIF2AK3/EIF5A/NCK2/PARK7/PDK2/PLAGL2/SHISA5/BAX/BCL3/CUL4A/HERPUD1/HMOX1/MYBBP1A/BAG5/BCL2/CLU/MSH6/NOL3/PARP1/PRKDC/SFPQ/SNAI2/TMEM161A/ING2/MUC1/HSPB1/ITPR1/NUPR1/PERP	40
GO:0034504	GO:0034504	protein localization to nucleus	39/1242	290/18722	2.0117e-05	0.00661975	0.00627994	GLIS2/NUP35/RANGAP1/KPNA5/MDM2/MFHAS1/AKT1/EIF2AK3/KPNA2/NUTF2/PARK7/RGPD3/SMAD3/BCL3/RAN/RPL23/ATP13A2/CCT5/DVL1/HNRNPU/NUP50/NUP58/PARP1/RANBP6/SIX1/TMEM98/TRIM28/TBRG1/CCT2/SUMO1/UFM1/SPRN/YWHAE/CCT7/CSE1L/HDAC3/NVL/PARP9/SESN2	39
GO:0010506	GO:0010506	regulation of autophagy	39/1242	317/18722	0.000144066	0.0270895	0.0256989	ATP6V1A/ATP6V1G1/RRAGB/SNRNP70/ATP6V0A1/RRAGC/ABL2/AKT1/HGF/PARK7/CAMKK2/EHMT2/HMOX1/LARP1/PIK3C2A/PLK3/QSOX1/ATP13A2/ATP6V0B/ATP6V1E2/BCL2/DHRSX/FOXK2/LEPR/NRBP2/RUBCN/SMCR8/TPCN1/WDR24/SNX5/TRIM65/UBQLN4/VPS35/HSPB1/ITPR1/NUPR1/SESN2/SLC25A5/TMEM59	39
GO:0048511	GO:0048511	rhythmic process	38/1242	298/18722	8.21444e-05	0.0188039	0.0178387	ATF5/CREBBP/CREM/ENOX2/HUWE1/PPP1CA/AHCY/BTBD9/OGT/PTX3/ZP3/CSNK1D/ASS1/AXL/BHLHE41/CUL4A/KDM8/MYBBP1A/SUV39H2/ARRB1/FBXL17/HNRNPU/JUND/KDM5B/PAM/PRKDC/ROBO2/SIK1/CLDN4/EGR3/FBXL8/SFPQ/TGFB3/HDAC3/ID2/NFYA/PRMT5/DTL	38
GO:0048193	GO:0048193	Golgi vesicle transport	36/1242	296/18722	0.000318831	0.0453688	0.04304	LMAN2L/MPPE1/SNX12/SPTBN1/STX18/ZW10/CREB3L2/CSNK1D/ERGIC1/PRKCI/RAB13/RAB6C/YKT6/AP4M1/EHD3/KDELR3/RABEP1/RABIF/AP3S1/ARCN1/ARF5/BET1L/COPE/DNM2/KDELR2/NRBP2/NSF/RAB6A/SPIRE1/WHAMMP3/COPA/TMED9/RAB1B/TRAPPC1/VAMP5/TMED2	36
GO:2001020	GO:2001020	regulation of response to DNA damage stimulus	31/1242	219/18722	5.22347e-05	0.0137508	0.0130449	BCL2L1/BRCA1/OTUB2/MDM2/CD44/DYRK3/APBB1/CUL4A/KMT5C/PNKP/BCL2/CLU/KLHL15/KMT5A/PARP1/PRKDC/SIRT7/SPIRE1/TRIM28/USP1/USP51/NUDT16L1/SNAI2/TMEM161A/ING2/RPA2/MUC1/NEK4/UBQLN4/ACTR2/PARP9	31
GO:0043543	GO:0043543	protein acylation	31/1242	243/18722	0.000354743	0.0456967	0.043351	AUTS2/BRCA1/CREBBP/LDB1/PPM1A/MRGBP/MSL3/OGT/PHF20L1/RUVBL2/PARK7/APBB1/CTBP1/GLYR1/MORF4L2/RPS6KA4/TADA2B/TAF1/ARRB1/KANSL3/KAT2A/SMARCB1/TADA2A/USP22/ZDHHC5/OGDH/MUC1/NUPR1/PHF14/KAT14/BRD8	31
GO:0006473	GO:0006473	protein acetylation	28/1242	201/18722	0.000155708	0.0279247	0.0264913	AUTS2/BRCA1/CREBBP/LDB1/MRGBP/MSL3/OGT/PHF20L1/RUVBL2/PARK7/APBB1/CTBP1/GLYR1/MORF4L2/RPS6KA4/TADA2B/TAF1/ARRB1/KANSL3/KAT2A/SMARCB1/TADA2A/USP22/MUC1/NUPR1/PHF14/KAT14/BRD8	28
GO:0017038	GO:0017038	protein import	28/1242	206/18722	0.00023669	0.0375232	0.0355971	NUP35/KPNA5/AKT1/KPNA2/LAMP2/NUTF2/RGPD3/SMAD3/BCL3/RAN/RPL23/CLU/NUP50/NUP58/RANBP6/SAMM50/TOMM40/TOMM70/TRIM28/SUMO1/UFM1/HSPA4/SPRN/TIMM17A/TOMM40L/CSE1L/HDAC3/HSPA8	28
GO:0016573	GO:0016573	histone acetylation	27/1242	152/18722	2.38154e-06	0.00354847	0.00336632	AUTS2/BRCA1/CREBBP/LDB1/MRGBP/MSL3/OGT/PHF20L1/RUVBL2/PARK7/APBB1/CTBP1/GLYR1/MORF4L2/RPS6KA4/TADA2B/TAF1/ARRB1/KANSL3/KAT2A/SMARCB1/TADA2A/USP22/MUC1/PHF14/KAT14/BRD8	27
GO:0018393	GO:0018393	internal peptidyl-lysine acetylation	27/1242	158/18722	5.09014e-06	0.00382851	0.00363198	AUTS2/BRCA1/CREBBP/LDB1/MRGBP/MSL3/OGT/PHF20L1/RUVBL2/PARK7/APBB1/CTBP1/GLYR1/MORF4L2/RPS6KA4/TADA2B/TAF1/ARRB1/KANSL3/KAT2A/SMARCB1/TADA2A/USP22/MUC1/PHF14/KAT14/BRD8	27
GO:0006475	GO:0006475	internal protein amino acid acetylation	27/1242	160/18722	6.48821e-06	0.00384162	0.00364442	AUTS2/BRCA1/CREBBP/LDB1/MRGBP/MSL3/OGT/PHF20L1/RUVBL2/PARK7/APBB1/CTBP1/GLYR1/MORF4L2/RPS6KA4/TADA2B/TAF1/ARRB1/KANSL3/KAT2A/SMARCB1/TADA2A/USP22/MUC1/PHF14/KAT14/BRD8	27
GO:0018394	GO:0018394	peptidyl-lysine acetylation	27/1242	169/18722	1.821e-05	0.00639172	0.00606362	AUTS2/BRCA1/CREBBP/LDB1/MRGBP/MSL3/OGT/PHF20L1/RUVBL2/PARK7/APBB1/CTBP1/GLYR1/MORF4L2/RPS6KA4/TADA2B/TAF1/ARRB1/KANSL3/KAT2A/SMARCB1/TADA2A/USP22/MUC1/PHF14/KAT14/BRD8	27
GO:0007034	GO:0007034	vacuolar transport	26/1242	157/18722	1.35121e-05	0.00508153	0.00482068	RAB12/GNPTAB/LAMP2/VPS37C/AP4M1/EHD3/M6PR/AKTIP/AP3B1/AP3S1/ATP13A2/CLU/HGS/HMGXB4/SMURF1/SNX27/PCDHGA3/TRAK2/SCYL2/AP3M1/LRP1/PIK3R4/RHOB/SNAPIN/VPS35/HSPA8	26
GO:2001242	GO:2001242	regulation of intrinsic apoptotic signaling pathway	26/1242	164/18722	2.96347e-05	0.00866814	0.00822319	BCL2L1/CREB3L1/HELLS/RTKN2/MDM2/AKT1/CD44/EIF2AK3/EIF5A/NCK2/PARK7/PLAGL2/BAX/HERPUD1/BAG5/BCL2/CLU/NOL3/PARP1/SFPQ/SNAI2/TMEM161A/ING2/MUC1/HSPB1/NUPR1	26
GO:0099111	GO:0099111	microtubule-based transport	26/1242	190/18722	0.000349528	0.0456967	0.043351	DNAH5/DST/KIF27/KIFAP3/PAFAH1B1/TTC30B/ARMCX3/DPCD/DYNC1I2/IFT140/MREG/AP3B1/AP3S1/ARL8A/CDC42/HNRNPU/RAB6A/WDR19/SFPQ/TRAK2/SPG11/AP3M1/SNAPIN/HSPA8/HSPB1/TTC26	26
GO:0010970	GO:0010970	transport along microtubule	23/1242	155/18722	0.000230693	0.0375232	0.0355971	DST/KIFAP3/PAFAH1B1/TTC30B/ARMCX3/DYNC1I2/IFT140/MREG/AP3B1/AP3S1/ARL8A/CDC42/HNRNPU/RAB6A/WDR19/SFPQ/TRAK2/SPG11/AP3M1/SNAPIN/HSPA8/HSPB1/TTC26	23
GO:0007030	GO:0007030	Golgi organization	23/1242	157/18722	0.000279246	0.0408397	0.0387433	HUWE1/KIFC3/LMAN2L/ATL2/STX18/ZW10/CSNK1D/GOLGA8B/EHD3/PLK3/ATL3/ATP8B2/BAG5/CDC42/DNM2/TMED9/ATP8B3/PLEKHM2/RAB43/PRMT5/TMED2/VAMP4/VMP1	23
GO:0007041	GO:0007041	lysosomal transport	22/1242	114/18722	5.016e-06	0.00382851	0.00363198	RAB12/GNPTAB/LAMP2/AP4M1/EHD3/M6PR/AKTIP/AP3B1/ATP13A2/CLU/HGS/HMGXB4/SNX27/PCDHGA3/TRAK2/SCYL2/AP3M1/LRP1/RHOB/SNAPIN/VPS35/HSPA8	22
GO:1900180	GO:1900180	regulation of protein localization to nucleus	22/1242	136/18722	8.70448e-05	0.0190955	0.0181153	GLIS2/MFHAS1/AKT1/EIF2AK3/NUTF2/PARK7/SMAD3/RAN/ATP13A2/CCT5/NUP58/PARP1/TMEM98/TRIM28/CCT2/SUMO1/UFM1/CCT7/HDAC3/NVL/PARP9/SESN2	22
GO:0009411	GO:0009411	response to UV	22/1242	149/18722	0.000335522	0.0456967	0.043351	CASP7/CREBBP/CUL4B/MDM2/RUVBL2/AKT1/ACTR5/BAX/BCL3/CCND1/COPS9/TAF1/BCL2/HMGN1/MSH6/PARP1/PPID/TIPIN/USP1/TMEM161A/PRIMPOL/DTL	22
GO:0006282	GO:0006282	regulation of DNA repair	20/1242	130/18722	0.000355852	0.0456967	0.043351	BRCA1/OTUB2/APBB1/CUL4A/KMT5C/PNKP/KLHL15/PARP1/PRKDC/SIRT7/SPIRE1/TRIM28/USP1/USP51/NUDT16L1/TMEM161A/RPA2/UBQLN4/ACTR2/PARP9	20
GO:2001243	GO:2001243	negative regulation of intrinsic apoptotic signaling pathway	18/1242	98/18722	7.02319e-05	0.0168078	0.015945	BCL2L1/CREB3L1/HELLS/RTKN2/MDM2/AKT1/CD44/PARK7/HERPUD1/BAG5/BCL2/CLU/NOL3/SNAI2/TMEM161A/ING2/MUC1/HSPB1	18
GO:0031058	GO:0031058	positive regulation of histone modification	17/1242	92/18722	0.000102351	0.0215551	0.0204487	AUTS2/BRCA1/CCNB1/OGT/RUVBL2/CTBP1/GLYR1/RPS6KA4/TADA2B/ARRB1/KAT2A/SMARCB1/TADA2A/NELFA/ING2/MUC1/SAP30BP	17
GO:0043967	GO:0043967	histone H4 acetylation	15/1242	67/18722	2.55149e-05	0.00790211	0.00749648	AUTS2/BRCA1/MSL3/OGT/RUVBL2/APBB1/CTBP1/MORF4L2/ARRB1/KANSL3/KAT2A/SMARCB1/USP22/MUC1/BRD8	15

### Sheet: er_vs_gfp_t1_module_9
	ID	Description	GeneRatio	BgRatio	pvalue	p.adjust	qvalue	geneID	Count
GO:0035329	GO:0035329	hippo signaling	3/34	40/18722	5.16365e-05	0.0401732	0.0350041	LATS2/TEAD4/TEAD2	3

### Sheet: er_vs_gfp_t1_module_50
	ID	Description	GeneRatio	BgRatio	pvalue	p.adjust	qvalue	geneID	Count
GO:0001975	GO:0001975	response to amphetamine	3/32	33/18722	2.3899e-05	0.0197645	0.0170564	NR4A2/RANBP2/ICAM1	3
GO:0014075	GO:0014075	response to amine	3/32	49/18722	7.92177e-05	0.0327565	0.0282682	NR4A2/RANBP2/ICAM1	3

### Sheet: er_vs_gfp_t1_module_72
	ID	Description	GeneRatio	BgRatio	pvalue	p.adjust	qvalue	geneID	Count
GO:0030970	GO:0030970	retrograde protein transport, ER to cytosol	3/31	29/18722	1.45879e-05	0.00481401	0.00403855	RHBDD1/BCAP31/FAF2	3
GO:1903513	GO:1903513	endoplasmic reticulum to cytosol transport	3/31	29/18722	1.45879e-05	0.00481401	0.00403855	RHBDD1/BCAP31/FAF2	3
GO:0032527	GO:0032527	protein exit from endoplasmic reticulum	3/31	48/18722	6.75956e-05	0.014871	0.0124755	RHBDD1/BCAP31/FAF2	3

### Sheet: er_vs_gfp_t2_module_1
	ID	Description	GeneRatio	BgRatio	pvalue	p.adjust	qvalue	geneID	Count
GO:0034660	GO:0034660	ncRNA metabolic process	97/2469	485/18722	1.43062e-05	0.00575871	0.00506891	SMAD1/SMAD3/STAT3/DTD1/METTL15/RIOK1/RIOK2/SRFBP1/THADA/TRMT61B/TRMU/TYW1/DKC1/INTS6L/PARS2/PUS10/PWP1/RPL14/RPP14/RPP25L/RPS19/TRDMT1/DDX1/DTD2/NOP9/TFB2M/UTP11/AGO1/DDX21/EXOSC6/FBL/METTL3/NOL6/NOL8/OSGEPL1/PWP2/RRP15/WDR4/WDR46/XRN2/GEMIN4/CTU1/ELP4/ELP5/FTSJ1/HRAS/NOP14/NSA2/PRKDC/RELA/RPL35/RPP30/SHQ1/TRMT13/TSEN34/TSR1/YBEY/YTHDF2/THUMPD3/DUS3L/INTS7/MRM3/NOC4L/NOLC1/NUDT16/RPL11/METTL2B/NOB1/RARS2/TUT1/ALKBH8/FARS2/NIFK/PIN4/PUS3/RPS6/TRMT10B/TYW1B/EXOSC8/IMP3/INTS4/METTL6/POP5/RPS17/RPS7/TRMT112/TYW5/TRUB1/RPS25/TOE1/TRMT12/MOCS3/SNU13/NOL11/BRIX1/RTCB/QRSL1	97
GO:0009896	GO:0009896	positive regulation of catabolic process	96/2469	492/18722	4.33555e-05	0.00844454	0.00743301	NFE2L2/ATG4B/ATG7/AXIN1/CCDC22/CD81/CPT1A/DCPS/HECW2/NNT/PIAS1/PIK3CB/PIP4K2A/PRKAA2/PRKCE/RNF14/RNF19B/SEC22B/SVIP/TOB1/TRIM14/UBE2V2/UBQLN2/VCP/VGLL4/ANKIB1/APC/CELF1/CPEB3/LDLR/MAP3K7/MSN/ORMDL3/PAFAH1B2/PHKG2/PRKCD/PRKD1/SH3RF2/AKT1/RNF128/EZR/GCLC/METTL3/MEX3D/PIK3C2A/PLK1/PSMC2/PSMC4/RHBDD3/RNF144B/SPTLC2/TMEM259/ABCA2/MAPK9/ADAM9/BAG3/CDKN1B/CHFR/CLU/CTSC/DNAJB2/HSP90AA1/MAPK3/PACSIN3/PIP4K2C/POLR2D/POLR2G/PPARA/SLC25A4/TRIB3/UPF1/YTHDF2/IKBKG/RNF41/GBA/UBQLN1/DDA1/PSMD10/CALCOCO2/RAB3GAP1/SAMD4A/SOX9/FURIN/GGA3/OAZ1/OPTN/RILP/ABCD1/EXOSC8/GNAI3/PHB2/RNFT2/SNX1/TICAM1/TMEM59/VPS13D	96
GO:0010498	GO:0010498	proteasomal protein catabolic process	94/2469	490/18722	9.95766e-05	0.0136646	0.0120278	NFE2L2/NR1D1/ATE1/CLOCK/CTNNB1/DERL1/EDEM2/HECW2/HFE/KIF14/PIAS1/PPP2CB/RNF14/RNF19B/SPOP/SVIP/TMUB1/UBE2V2/UBE4B/UBQLN2/UBR2/UBXN2A/UGGT1/UGGT2/USP25/VCP/XPO1/ANKIB1/OGT/OPHN1/SH3RF2/SMARCC1/SOCS6/TRIM2/UBXN8/WFS1/AKT1/GET4/MAP1A/RHBDD1/CDC16/EIF3H/FBXL19/FBXO33/FOXRED2/GCLC/PLK1/PRPF19/PSMC2/PSMC4/RNF144B/TMEM129/TMEM259/TRPC4AP/UBE2C/UBXN6/USP19/MAPK9/ARRB1/CHFR/CLU/DNAJB2/FBXL14/FBXL16/GNA12/PSMA5/PSMB9/PSMD14/RNF122/RNF187/TRIB3/UBE2S/RNF41/GBA/PMAIP1/RPL11/UBE4A/UBQLN1/DDA1/PSMD10/SGTB/UBXN2B/CDC26/DERL2/FBXO44/HSP90B1/RNF4/FBXL6/FBXW5/GABARAPL2/RNFT2/TOPORS/TRIP4/UBE2W	94
GO:0034470	GO:0034470	ncRNA processing	90/2469	395/18722	9.50288e-08	0.000191261	0.000168351	SMAD1/SMAD3/STAT3/METTL15/RIOK1/RIOK2/SRFBP1/THADA/TRMT61B/TRMU/TYW1/DKC1/INTS6L/PUS10/PWP1/RPL14/RPP14/RPP25L/RPS19/TRDMT1/DDX1/NOP9/TFB2M/UTP11/AGO1/DDX21/EXOSC6/FBL/METTL3/NOL6/NOL8/OSGEPL1/PWP2/RRP15/WDR4/WDR46/XRN2/GEMIN4/CTU1/ELP4/ELP5/FTSJ1/NOP14/NSA2/PRKDC/RPL35/RPP30/SHQ1/TRMT13/TSEN34/TSR1/YBEY/YTHDF2/THUMPD3/DUS3L/INTS7/MRM3/NOC4L/NOLC1/NUDT16/RPL11/METTL2B/NOB1/TUT1/ALKBH8/FARS2/NIFK/PIN4/PUS3/RPS6/TRMT10B/TYW1B/EXOSC8/IMP3/INTS4/METTL6/POP5/RPS17/RPS7/TRMT112/TYW5/TRUB1/RPS25/TOE1/TRMT12/MOCS3/SNU13/NOL11/BRIX1/RTCB	90
GO:0022613	GO:0022613	ribonucleoprotein complex biogenesis	90/2469	463/18722	8.54126e-05	0.0125786	0.0110718	METTL15/MRPL22/RIOK1/RIOK2/SDAD1/SRFBP1/TGS1/TRMT61B/XPO1/CELF1/CPSF6/DKC1/PWP1/RBM5/RPL14/RPS19/DDX1/NOP9/RPL26L1/TFB2M/UTP11/AGO1/DDX21/EIF3A/EIF3F/EIF3H/EXOSC6/FBL/GNL3L/MRPL36/NOL6/NOL8/NUP88/PRPF19/PRPF3/PWP2/RRP15/RUVBL1/WDR46/XRN2/GEMIN4/COIL/GEMIN6/HSP90AA1/LSM4/MPV17L2/MRPL20/NOC2L/NOP14/NSA2/POLR2D/PRKDC/PUF60/RPL35/RPL6/RPP30/SHQ1/TSR1/USP39/YBEY/YTHDF2/MRM3/NOC4L/NOLC1/NUDT16/RNU1-4/RPL11/RPL3/EIF2A/NOB1/NIFK/PIN4/RPS6/EXOSC8/IMP3/POP5/PRPF8/RPS17/RPS7/TRMT112/NUDT21/RPS25/CRNKL1/RNU4-2/SNU13/NOL11/DHX29/BRIX1/SF3A1/SNRPF	90
GO:0022411	GO:0022411	cellular component disassembly	88/2469	443/18722	4.5524e-05	0.00858982	0.00756088	MYC/SMARCC2/SREBF1/SREBF2/TP53/ATG5/ATG7/ATXN7/BOK/DCTN1/KIF24/MICAL3/PAFAH1B1/PPP1CA/SVIL/TMOD3/ULK2/VCP/ADD3/APC/CKAP2/GAK/HTRA2/MAP1B/MARK2/MID1IP1/OGFOD1/SMARCC1/CAPZA2/CHMP3/LAMP2/LIMA1/MAP1A/PYM1/SPTBN2/SPTBN4/WIPI1/CHMP2A/DNAJC6/FUNDC2/MICAL1/PLK1/SH3PXD2B/SMARCD3/TRPV4/VPS33A/CTTN/CKAP5/CTSV/GFM2/MTIF2/PHF23/RUBCN/SLC25A4/SNAP29/SQSTM1/TIGAR/UPF1/WDR45/NMNAT1/TGFB3/GBA/KIF18A/KIF2C/TSG101/UBQLN1/MELTF/CALCOCO2/HAX1/CARMIL2/CST3/ETF1/FURIN/GSPT1/MUL1/OPTN/CDK5/GABARAPL2/KIF18B/MAP1LC3B2/MMP1/NES/PHB2/RB1CC1/VPS13D/MMP3/EXOC8/VTA1	88
GO:0007346	GO:0007346	regulation of mitotic cell cycle	87/2469	457/18722	0.000231777	0.0192029	0.0169026	E2F7/FOXN3/MECP2/PBX1/SMAD3/TFDP1/THAP1/TP53/ASAH2/CTNNB1/HECW2/JADE1/KIF14/NBN/NEK7/PAFAH1B1/PKD2/PKIA/PTPN3/RAD17/RAD51B/RB1/RIOK2/RPA3/SIN3A/SLFN11/SPDL1/TMOD3/ANAPC15/APC/CCL2/CDKN2B/KANK2/PTCH1/AKT1/CDC25B/MEIS2/PRMT2/TFAP4/ABL1/CDC16/EIF4E/MAD2L1BP/MIIP/PKN2/PLK1/SCRIB/SMARCD3/STAT5B/TRIP13/UBE2C/BRCC3/CDC42/CDKN1B/CHFR/FOXO4/MUS81/NABP1/NUP62/POLDIP2/PRKDC/PSMG2/TMEM14B/DAPK3/NDC80/NSMCE2/RBL1/CDK11A/RPA2/SDE2/BUB1/CDC26/GTSE1/OBSL1/TOM1L1/ZFYVE19/ATF2/FBXW5/ID2/NABP2/PHB2/SLC9A3R1/SRA1/SYF2/XPC/NEK2/ECD	87
GO:0072594	GO:0072594	establishment of protein localization to organelle	86/2469	422/18722	2.09501e-05	0.00632482	0.0055672	GLI3/SMAD3/SREBF1/SREBF2/STAT3/TP53/AIP/KPNA1/NIPBL/NUP35/PKIA/POT1/RHOU/SPIDR/SRPRB/STAM/TIMM8A/VPS36/VPS41/DKC1/HTRA2/OXA1L/PPP3CA/PRKCD/PRKD1/RGPD6/VPS37B/AKT1/GDAP1/GNPTAB/JAK2/LAMP2/RAB10/AP4M1/MON1A/NOTCH1/NUP88/SCRIB/SPCS3/TIMM10/TOMM20/TOMM34/TRAF3IP2/TSPAN17/BAG3/CCT6A/CLU/ELAVL1/FAM53B/GRPEL1/HSP90AA1/NUP155/NUP62/POM121C/PPP3R1/RN7SL1/SEC61A1/SMO/VPS13A/CCT2/MOAP1/NAGPA/NOLC1/TSG101/SNX16/CACNG7/HAX1/RAB3GAP1/SGTB/AGK/GGA3/NFKBIA/PEX13/SUFU/TIMM17A/TMCO6/CSE1L/DNAJA1/HACL1/NABP2/PHB2/PTGS2/SRP14/VPS13D/PMPCB/TIMM10B	86
GO:0048732	GO:0048732	gland development	86/2469	436/18722	7.16606e-05	0.0120191	0.0105794	E2F7/ELK1/FOXF1/GLI3/HOXA3/HOXB3/MSX1/NFIB/PBX1/PITX2/PLAG1/RARA/RBPJ/RREB1/SIX1/SIX4/SMAD3/STAT5A/TBX2/VDR/ZBTB1/ZBTB7B/ARHGAP35/CPS1/CPT1A/CTNNB1/HFE/NCOA1/PKD2/PRLR/PTPN3/RAP1A/RTN4/ZDHHC21/AR/AREG/FGF7/MSN/NRG1/PTCH1/SMARCC1/AKT1/GATA2/JAK2/PCNA/SRF/ABL1/DEAF1/FSTL3/LBH/NOTCH1/POLB/PTN/RHBDD3/SCRIB/SRD5A1/STAT5B/STAT6/UPRT/WDR77/CDC42/CDKN1B/DAG1/FGF2/GFER/GNPNAT1/HRAS/KDM5B/MAN2A1/MAPK3/PLXND1/PRKDC/RELA/SEMA3C/SMO/ZNF703/TGFB3/CEBPB/SOX9/CSNK2B/IRF6/ATF2/ID2/PHB2/RB1CC1/SLC9A3R1	86
GO:0044772	GO:0044772	mitotic cell cycle phase transition	84/2469	424/18722	7.39016e-05	0.0120599	0.0106153	E2F7/FOXN3/MECP2/PBX1/TFDP1/TP53/CCNY/HECW2/JADE1/KIF14/MASTL/NBN/PIAS1/PKD2/PKIA/RAD17/RAD51B/RB1/RBBP8/RIOK2/SIN3A/SLFN11/SMC5/SPDL1/TMOD3/ACVR1/ANAPC15/APC/BACH1/CCL2/CDKN2B/KANK2/NPAT/PPP3CA/AKT1/CDC25B/PRMT2/TFAP4/CDC16/CDKN2C/CDKN2D/CHMP2A/E2F6/EIF4E/KLF11/MAD2L1BP/MIIP/PLK1/SMARCD3/TRIP13/UBE2C/BRCC3/CDKN1B/CHFR/FOXM1/FOXO4/NABP1/PRKDC/PSMG2/TMEM14B/UBE2S/NDC80/NSMCE2/RBL1/E2F4/PPP6C/RPA2/SDE2/BUB1/CDC26/DBF4/GSPT1/GTSE1/RPS6/ZFYVE19/CDK5/FBXL6/ID2/NABP2/NES/PHB2/SYF2/XPC/ECD	84
GO:0031331	GO:0031331	positive regulation of cellular catabolic process	83/2469	427/18722	0.000158195	0.0159197	0.0140128	NFE2L2/ATG7/AXIN1/CCDC22/CD81/CPT1A/DCPS/NNT/PIAS1/PIK3CB/PIP4K2A/PRKAA2/RNF14/RNF19B/SVIP/TOB1/TRIM14/UBE2V2/UBQLN2/VCP/VGLL4/ANKIB1/CELF1/CPEB3/LDLR/MAP3K7/MSN/ORMDL3/PAFAH1B2/PHKG2/PRKCD/PRKD1/SH3RF2/AKT1/RNF128/EZR/GCLC/METTL3/MEX3D/PIK3C2A/PLK1/PSMC2/PSMC4/RNF144B/SPTLC2/TMEM259/ABCA2/MAPK9/ADAM9/BAG3/CHFR/CLU/CTSC/DNAJB2/HSP90AA1/MAPK3/PACSIN3/PIP4K2C/POLR2D/POLR2G/PPARA/SLC25A4/TRIB3/UPF1/YTHDF2/IKBKG/GBA/UBQLN1/DDA1/PSMD10/CALCOCO2/RAB3GAP1/SAMD4A/FURIN/OPTN/ABCD1/EXOSC8/GNAI3/PHB2/RNFT2/TICAM1/TMEM59/VPS13D	83
GO:0016236	GO:0016236	macroautophagy	82/2469	291/18722	7.82489e-12	4.72467e-08	4.15872e-08	TP53/ARL8B/ATG4B/ATG5/ATG7/EXOC1/MTM1/PIKFYVE/PIP4K2A/PLEKHM1/PRKAA2/SEC22B/STAM/TBC1D14/UBQLN2/UBXN2A/ULK2/VCP/VPS36/VPS41/HTRA2/MAP3K7/PAFAH1B2/VPS37B/AKT1/CHMP3/LAMP2/WIPI1/ATP6V1C1/CDK5R1/CHMP2A/EHMT2/ERN1/NPRL3/QSOX1/RHEB/SPTLC2/UBXN6/VPS33A/WDR81/ATG101/BAG3/EMC6/MAPK3/MVB12A/NPC1/PACS2/PHF23/PIP4K2C/POLDIP2/RUBCN/SLC25A4/SNAP29/SQSTM1/TIGAR/VTI1B/WDR45/HDAC10/IKBKG/GBA/IFT20/NBR1/TSG101/UBQLN1/ATP6V0A2/SCFD1/CALCOCO2/EI24/RAB3GAP1/UBXN2B/OPTN/RAB43/CDK5/GABARAPL2/GNAI3/MAP1LC3B2/PHB2/RB1CC1/VPS13D/EXOC8/VPS39/VTA1	82
GO:0042176	GO:0042176	regulation of protein catabolic process	81/2469	391/18722	1.95645e-05	0.00623021	0.00548392	NFE2L2/SMAD3/ATG4B/ATG7/AXIN1/CCDC22/CD81/FYN/HECW2/HFE/PIAS1/PTPN3/RNF14/RNF19B/SEC22B/SVIP/UBE2V2/UBQLN2/UBXN2A/USP25/VCP/VGLL4/XPO1/ANKIB1/APC/LDLR/MSN/MYCBP2/NRG1/OGT/OPHN1/SH3RF2/SMARCC1/AKT1/MAP1A/RNF128/EIF3H/EZR/GCLC/PLK1/PSMC2/PSMC4/RHBDD3/RNF144B/TMEM259/USP19/ABCA2/MAPK9/ADAM9/CDKN1B/CHFR/CLU/CTSC/DNAJB2/EEF1A1/GNA12/HSP90AA1/PACSIN3/PSMD14/RAB26/RELA/TRIB3/RNF41/GBA/RPL11/UBQLN1/DDA1/PSMD10/SOX9/AZIN2/CST3/FURIN/GGA3/OAZ1/RILP/SUFU/ATRAID/GABARAPL2/RNFT2/RPS7/SNX1	81
GO:0045786	GO:0045786	negative regulation of cell cycle	80/2469	385/18722	1.96048e-05	0.00623021	0.00548392	E2F7/FOXN3/NR4A1/SMAD3/TERF2/TP53/ATF5/CEP63/CLOCK/CTNNB1/JADE1/NBN/PKD2/PTPN3/RAD17/RB1/RHNO1/SLFN11/SPDL1/ANAPC15/APC/ATRX/CCL2/CDKN2B/HTRA2/KANK2/PTTG1/THOC1/PRMT2/RUNX3/SIPA1/TFAP4/ABL1/CDKN2C/CDKN2D/CHMP2A/MAD2L1BP/MAPK12/MEN1/MIIP/NR2F2/PLK1/PRPF19/RPS6KA2/SCRIB/TIMELESS/TRIP13/BRCC3/CDKN1B/CHFR/DOT1L/FOXO4/MUS81/NABP1/PRKDC/PSMG2/RNF167/USP28/TAF6/INTS7/NDC80/PPP2R5B/RBL1/RPA2/SDE2/BUB1/GTSE1/HHEX/LIF/TOM1L1/ZFYVE19/ATF2/CDK5/NABP2/PTGS2/SLC9A3R1/SYF2/TP53BP1/XPC/NEK2	80
GO:1990778	GO:1990778	protein localization to cell periphery	77/2469	333/18722	4.25247e-07	0.000513529	0.000452016	CD81/CNST/DENND4C/FAM126A/MAPK10/PRKCE/PRKG2/RAB31/RAP1A/RAPGEF2/STX4/STX7/ANK3/AR/GAK/GORASP2/PACS1/PRKCZ/PTCH1/RAB40B/RILPL1/SEC23A/AKT1/GOLPH3/RAB10/RAB13/SPTBN4/STX3/AP4M1/BSG/EHD3/EZR/PLK1/RAB40C/S100A10/SCRIB/TSPAN17/TTC7B/TUB/ABCA2/DAG1/EXOC5/GAS6/GRIPAP1/HRAS/PACS2/PALM/PIP5K1A/PPFIA1/RAB15/RAB26/RAB8A/RAMP1/RAP2A/RAPGEF6/SQSTM1/VTI1B/FCHO2/IFT20/VAMP3/CACNB3/CACNG7/RAB3B/AKAP5/CLSTN1/EHD2/FLOT2/GGA3/OPTN/TPBG/CDK5/RAB3D/SLC9A3R1/TMED2/TMEM59/TNIK/ARHGAP44	77
GO:0007265	GO:0007265	Ras protein signal transduction	75/2469	337/18722	2.7692e-06	0.00152004	0.00133796	JUN/RREB1/TP53/ARHGAP35/ARHGEF28/AUTS2/CDH13/DENND4C/DLC1/G3BP2/KIF14/MAPKAP1/MRAS/NET1/PHACTR4/PIK3CB/PPP2CB/PSD3/RAP1A/RAPGEF2/RASA2/RB1/RHOU/SYNPO2L/ALS2/HACD3/KANK2/NRG1/OGT/OPHN1/PRKD1/STARD8/ABL2/FBXO8/ABL1/DENND1A/GNA13/NOTCH1/NRAS/PSD/ARHGEF1/ARRB1/CDC42/CRK/FGF2/FOXM1/G3BP1/GNA12/HEG1/HRAS/MYO9B/NGF/NUP62/RAB15/RAB35/RAB4A/RALBP1/RAP1B/RAP2A/RAPGEF6/RASSF1/RHOA/SPRY2/SQSTM1/USP28/COL1A2/ITPKB/RRAS/RTN4R/SYNGAP1/AKAP13/DHCR24/ARHGAP44/COL3A1/RABL3	75
GO:1901987	GO:1901987	regulation of cell cycle phase transition	75/2469	390/18722	0.000444744	0.0290366	0.0255585	E2F7/FOXN3/MECP2/PBX1/TFDP1/TP53/ATF5/CEP63/CLOCK/HECW2/JADE1/KIF14/NBN/PKD2/PKIA/RAD17/RAD51B/RB1/RHNO1/RIOK2/SIN3A/SLFN11/SPDL1/TMOD3/ANAPC15/APC/CCL2/CDKN2B/KANK2/THOC1/AKT1/CDC25B/PRMT2/TFAP4/CDC16/CDKN2D/MAD2L1BP/MEN1/MIIP/PLK1/PRPF19/SMARCD3/TIMELESS/TRIP13/UBE2C/BRCC3/CDKN1B/CHFR/DOT1L/FOXO4/MUS81/NABP1/PRKDC/PSMG2/TMEM14B/USP28/INTS7/NDC80/NSMCE2/RBL1/RPA2/SDE2/BUB1/CDC26/DBF4/GTSE1/ZFYVE19/ATF2/ID2/NABP2/PHB2/SYF2/TP53BP1/XPC/ECD	75
GO:0010506	GO:0010506	regulation of autophagy	72/2469	317/18722	2.00483e-06	0.00152004	0.00133796	SREBF1/SREBF2/STAT3/TP53/ATG7/BOK/EXOC1/KDM4A/MTCL1/MTM1/MTMR9/PIK3CB/PIP4K2A/PRKAA2/SEC22B/SVIP/TAB3/TBC1D14/TRIM14/UBQLN2/CISD1/HTRA2/MAP3K7/ORMDL3/PAFAH1B2/PRKD1/TAB2/ABL2/AKT1/ABL1/ATP6V1C1/CDK5R1/EHMT2/ERN1/PIK3C2A/QSOX1/RHEB/SPTLC2/USP10/CTTN/BAG3/DAP/EEF1A1/MAPK3/NPC1/PHF23/PIP4K2C/POLDIP2/RAB8A/RUBCN/SLC25A4/SOGA1/TIGAR/TRIB3/IKBKG/DAPK3/GBA/UBQLN1/ATP6V0A2/SCFD1/CALCOCO2/HAX1/RAB3GAP1/OPTN/CDK5/GNAI3/PHB2/TICAM1/TMEM59/VPS13D/RRAGA/EXOC8	72
GO:0032386	GO:0032386	regulation of intracellular transport	71/2469	337/18722	3.5264e-05	0.00709747	0.0062473	GLI3/SMAD3/SREBF1/SREBF2/TCF7L2/ATP9A/BCAS3/CD81/EDEM2/FYN/INPP5F/MTCL1/PKIA/RHOT1/RHOU/RIOK2/SVIP/XPO1/ANK3/ARFIP1/CPSF6/HTRA2/MAP1B/MSN/PAK1/PRKCD/PRKD1/CHMP3/JAK2/ARF1/B3GAT3/CDK5R1/EZR/TM9SF4/ABCA2/BAG3/BORCS5/CDC42/CEMIP/GAS6/GRIPAP1/HRAS/MAPK3/NUP62/PPP1CC/PTPN14/PTPN23/SMO/SPAG5/ARV1/IWS1/NOLC1/PCM1/CACNB3/SCFD1/HAX1/MIEF1/NUCB1/AKAP5/DERL2/EHD2/NUS1/OAZ1/REEP6/SETD2/SUFU/CDK5/PTGS2/STOM/YIPF5/ARHGAP44	71
GO:0010639	GO:0010639	negative regulation of organelle organization	69/2469	347/18722	0.000278706	0.0215747	0.0189904	TERF2/TP53/ATXN7/BOK/DLC1/DYRK1A/ERCC1/MTM1/NBN/ODF2L/POT1/PPARG/SEC22B/SPDL1/STYXL1/SVIL/TMOD3/ADCK1/ADD3/ANAPC15/APC/ATRX/CKAP2/MAP1B/MID1IP1/PRKCD/PTTG1/TJP1/AKT1/CAPZA2/LIMA1/SMG6/SPTBN2/SPTBN4/CORO2B/EHMT2/GCLC/GNL3L/MAD2L1BP/PIF1/PLK1/RAD50/RPS6KA2/TRIP13/TUBB4A/CLU/CORO1B/PAK2/PHF23/PPFIA1/PSMG2/SLC35F6/TFRC/TIGAR/XRCC1/BCL2L2/NDC80/PSMD10/RHPN2/SCFD1/TMSB4X/BUB1/CARMIL2/GHITM/LIF/MUL1/TMSB10/TOM1L1/TMSB15B	69
GO:0072659	GO:0072659	protein localization to plasma membrane	68/2469	284/18722	5.20349e-07	0.000523645	0.00046092	CD81/CNST/DENND4C/FAM126A/PRKCE/PRKG2/RAB31/RAP1A/RAPGEF2/STX4/STX7/ANK3/AR/GAK/GORASP2/PACS1/PRKCZ/PTCH1/RAB40B/RILPL1/SEC23A/AKT1/GOLPH3/RAB10/RAB13/SPTBN4/STX3/BSG/EHD3/EZR/RAB40C/S100A10/SCRIB/TSPAN17/TTC7B/EXOC5/GAS6/GRIPAP1/PACS2/PALM/PIP5K1A/PPFIA1/RAB15/RAB26/RAB8A/RAMP1/RAP2A/RAPGEF6/SQSTM1/VTI1B/FCHO2/IFT20/VAMP3/CACNB3/RAB3B/AKAP5/EHD2/FLOT2/GGA3/OPTN/TPBG/CDK5/RAB3D/SLC9A3R1/TMED2/TMEM59/TNIK/ARHGAP44	68
GO:0048193	GO:0048193	Golgi vesicle transport	68/2469	296/18722	2.51147e-06	0.00152004	0.00133796	AP1G1/ATP9A/CCDC22/CNST/EXOC1/RAB31/SEC22A/SEC22B/SEC31A/SLC10A7/TBC1D14/TRAPPC11/VCP/VPS54/WHAMM/ANK3/COG8/GAK/PRKD1/RBSN/SEC22C/SEC23A/SEC23B/GOLPH3/GOSR2/RAB10/RAB13/TRAPPC6B/WIPI1/YKT6/AP4M1/ARF1/EHD3/TMED10/TMED3/AP1AR/CEP19/COG7/COPE/EXOC5/LLGL1/RAB26/RAB8A/SPIRE2/VAMP7/VPS13A/VTI1B/COPA/TMED1/VAMP3/ARL1/COPG1/SCFD1/SEC24C/PPP6C/GGA3/OPTN/COPB2/COPG2/GABARAPL2/LMAN2/RP2/SNX1/TMED2/TMED4/YIPF5/TRIP11/EXOC8	68
GO:0015980	GO:0015980	energy derivation by oxidation of organic compounds	68/2469	318/18722	3.12814e-05	0.00693182	0.00610149	MYC/NR1D1/TP53/COQ10B/NNT/PPP1CA/PPP1R3C/SLC25A33/SUCLG1/VCP/CISD1/COX15/ME3/NDUFS4/OXA1L/PHKG2/SLC25A13/AKT1/CHCHD2/SLC25A22/NDUFS7/OPN3/PASK/PHLDA2/PPP1R3B/SLC25A25/TRPV4/UQCR11/COX7B/CYCS/GFPT1/NDUFAF1/NDUFV1/PER2/PHKA1/PPP1CC/RHOA/TIGAR/UQCRC2/DLST/NDUFB2/NDUFS2/PDHA1/PPP1R3F/GBA/NDUFA10/NDUFB1/NDUFB7/PPP1R2/COA6/COX7A2/COX7A2L/DGUOK/GHITM/GYS1/IDH1/NDUFS8/UQCRHL/ABCD1/CS/LYRM7/PYGL/RB1CC1/SURF1/UQCC3/SDHAF2/UQCRQ/UQCRB	68
GO:0042254	GO:0042254	ribosome biogenesis	64/2469	299/18722	5.11003e-05	0.0093498	0.00822984	METTL15/MRPL22/RIOK1/RIOK2/SDAD1/SRFBP1/TRMT61B/XPO1/DKC1/PWP1/RPL14/RPS19/NOP9/RPL26L1/TFB2M/UTP11/DDX21/EXOSC6/FBL/GNL3L/MRPL36/NOL6/NOL8/NUP88/PWP2/RRP15/WDR46/XRN2/GEMIN4/MPV17L2/MRPL20/NOC2L/NOP14/NSA2/PRKDC/RPL35/RPL6/RPP30/SHQ1/TSR1/YBEY/YTHDF2/MRM3/NOC4L/NOLC1/NUDT16/RPL11/RPL3/EIF2A/NOB1/NIFK/PIN4/RPS6/EXOSC8/IMP3/POP5/RPS17/RPS7/TRMT112/RPS25/SNU13/NOL11/DHX29/BRIX1	64
GO:0018105	GO:0018105	peptidyl-serine phosphorylation	64/2469	315/18722	0.000246563	0.0195888	0.0172423	AXIN1/DYRK1A/DYRK1B/DYRK4/FNIP2/INPP5F/MAPKAP1/MAST4/MASTL/MORC3/PDE4D/PIKFYVE/PRKAA2/PRKCE/PRKG2/RICTOR/SMYD3/STK32B/ULK2/CAMK4/MAP3K13/MARK2/MAST3/PAK1/PRKCD/PRKCZ/PRKD1/PWP1/AKT1/CAB39/SPTBN4/CDK5R1/ERN1/MAPK12/PKN2/PLK1/RPS6KA2/TOP1/MAPK9/CSNK1G2/GAS6/GRK2/HSP90AA1/MAP3K10/MAPK3/MAPK7/NGF/NTF3/PAK2/PRKDC/RIPK1/SGK3/SPRY2/TFRC/MKNK2/HAX1/BRAF/LIF/LMTK2/BAK1/CDK5/CREBL2/IKBKE/PTGS2	64
GO:1904951	GO:1904951	positive regulation of establishment of protein localization	64/2469	319/18722	0.000353681	0.0251238	0.0221144	GLI3/SMAD3/SREBF2/TCF7L2/BCAS3/CD81/CNST/EDEM2/EXOC1/EXPH5/FRMD4A/FYN/MTCL1/MYH10/PRKCE/RHOU/STX4/ANK3/DKC1/HTRA2/PAK1/PRKCD/PRKCZ/PRKD1/SYTL4/GOLPH3/JAK2/SRI/ARF1/B3GAT3/BMP6/CDK5R1/CORO2B/EZR/TM9SF4/TMED10/ACSL4/ADAM9/BAG3/CCT6A/CDC42/CEMIP/GAS6/HRAS/NLGN2/PPIA/PTPN23/SERP1/SMO/TGFB3/CCT2/OXCT1/PCM1/TSG101/CACNB3/OSBP/MIEF1/AKAP5/OAZ1/CDK5/PSMD9/PTGS2/STOM/NNAT	64
GO:0071496	GO:0071496	cellular response to external stimulus	64/2469	320/18722	0.000386315	0.0271229	0.023874	IRF1/JUN/NFE2L2/NR4A2/SREBF1/SREBF2/TP53/USF1/VDR/ARHGAP35/ATG5/ATG7/COMT/DCPS/HFE/MAX/NCOA1/PRKAA2/SIK2/TRIM24/VPS41/ATP2B1/CDKN2B/KANK2/PRKD1/AKT1/ATP1A1/GDAP1/LAMP2/SIPA1/SRF/WIPI1/BMP6/EHMT2/EIF2AK2/GCLC/GSDMD/NPRL3/PTN/SLC1A2/SRD5A1/BAG3/COL1A1/CTSV/DAG1/DAP/GAS6/HABP4/MAPK3/PPARA/WDR45/GBA/GSTP1/PMAIP1/CACNB3/GCN1/SOX9/SLC39A4/BAK1/GABARAPL2/MAP1LC3B2/PTGS2/GOT1/RRAGA	64
GO:0006605	GO:0006605	protein targeting	63/2469	314/18722	0.000390937	0.027132	0.023882	SREBF1/SREBF2/AIP/FYN/HOMER3/MTCL1/PIKFYVE/RHOU/SRPRB/SSR1/SYNGR1/TIMM8A/VPS41/ZDHHC21/ANK3/AP4S1/HTRA2/PAK1/RAB3IP/VPS37B/GDAP1/GNPTAB/LAMP2/AP4M1/CDK5R1/MON1A/SPCS3/TIMM10/TOMM20/TOMM34/AP1S3/BAG3/CEMIP/CLU/GRPEL1/HRAS/HSP90AA1/RN7SL1/SEC61A1/VPS13A/NAGPA/RPL11/YWHAQ/CACNB3/SNX16/HAX1/MIEF1/NACA/NUCB1/SGTB/AGK/GGA3/PEX13/SSR2/TIMM17A/CDK5/HACL1/SRP14/STOM/VPS13D/ZDHHC1/PMPCB/TIMM10B	63
GO:0043414	GO:0043414	macromolecule methylation	63/2469	316/18722	0.000466096	0.0293155	0.0258039	MBD2/MECP2/MYC/TET1/ATF7IP/AUTS2/BAZ2A/CTNNB1/KDM4A/KDM6A/METTL15/METTL22/SETD1A/SETD5/SMYD3/TGS1/THADA/TRMT61B/WTAP/ZNF335/ATRX/OGT/PRMT3/PWP1/SMYD5/TRDMT1/CMTR1/GATAD2A/PRMT2/TFB2M/COPRS/EEF2KMT/EHMT2/FBL/MEN1/METTL3/MPHOSPH8/N6AMT1/PRDM2/TET2/WDR4/DOT1L/FTSJ1/PAXBP1/PRDM5/SETD1B/TRMT13/THUMPD3/IWS1/MRM3/METTL2B/FAM98A/ALKBH8/ETF1/GSPT1/NNMT/SETD2/TRMT10B/METTL6/PCMTD2/RAB3D/TRMT112/TRMT12	63
GO:0140014	GO:0140014	mitotic nuclear division	61/2469	287/18722	9.3434e-05	0.0131384	0.0115646	HECW2/KIF14/NDE1/NIPBL/PDS5A/PDS5B/RACGAP1/RB1/RIOK2/SGO2/SMC5/SPDL1/ANAPC15/APC/ATRX/BOD1/CENPK/INCENP/NUDC/PTTG1/ANKLE2/CDC16/CHMP2A/EML4/KIFC1/MAD2L1BP/MYBL2/NAA50/PLK1/TRIP13/UBE2C/CDC42/CDKN1B/CENPC/CHTF8/NUP62/POLDIP2/PSMG2/PSRC1/RHOA/SPAG5/UBE2S/DAPK3/KIF18A/KIF2C/NDC80/NSMCE2/UBXN2B/BUB1/CDC26/KIF23/OBSL1/TOM1L1/FBXW5/KIF18B/NUF2/PHB2/WRAP73/SMC1A/NCAPG/NEK2	61

### Sheet: er_vs_gfp_t2_module_3
	ID	Description	GeneRatio	BgRatio	pvalue	p.adjust	qvalue	geneID	Count
GO:0051052	GO:0051052	regulation of DNA metabolic process	15/151	359/18722	2.21546e-07	0.000244254	0.000237404	ARID2/MAPKAPK5/RAD52/CEBPG/HMGA2/TFDP1/EYA2/DUSP1/MAD2L2/SMARCAD1/NUDT16L1/TMEM161A/IL27RA/ERCC8/POLH	15
GO:0006282	GO:0006282	regulation of DNA repair	10/151	130/18722	1.00602e-07	0.000221828	0.000215607	ARID2/RAD52/CEBPG/HMGA2/EYA2/MAD2L2/NUDT16L1/TMEM161A/ERCC8/POLH	10
GO:2001020	GO:2001020	regulation of response to DNA damage stimulus	10/151	219/18722	1.16449e-05	0.00855902	0.00831897	ARID2/RAD52/CEBPG/HMGA2/EYA2/MAD2L2/NUDT16L1/TMEM161A/ERCC8/POLH	10

### Sheet: er_vs_gfp_t2_module_5
	ID	Description	GeneRatio	BgRatio	pvalue	p.adjust	qvalue	geneID	Count
GO:0022613	GO:0022613	ribonucleoprotein complex biogenesis	44/944	463/18722	4.22922e-05	0.0406428	0.0398882	ATM/CUL4B/DROSHA/UTP4/YTHDC1/NOL10/RUVBL2/EIF4H/NSUN5P2/PDCD11/CUL4A/EFL1/LYAR/PRPF39/RRP12/RRP8/CDC73/CPSF7/DDX10/DDX49/EIF3G/HSP90AB1/LSM2/PRPF6/RPLP0/SART1/SRSF9/TRAF7/WDR55/EIF3C/SRSF5/NOP58/DDX20/DENR/RPL24/DDX39B/ERI2/MPHOSPH10/NHP2/TSR3/ZCCHC4/LAS1L/LSM6/FTSJ3	44
GO:0071478	GO:0071478	cellular response to radiation	24/944	186/18722	2.25206e-05	0.0360705	0.0354008	ATF4/HMGA2/NFATC4/ATM/BCL2L1/CUL4B/IFI16/MAPK13/TLK2/POLD3/RUVBL2/MC1R/COPS9/FIGNL1/CRYAB/EGR1/PBK/ZBTB1/ERCC4/DHX36/EIF2AK4/EP300/RHOB/EIF2S1	24
GO:0043484	GO:0043484	regulation of RNA splicing	21/944	148/18722	1.71273e-05	0.0360705	0.0354008	NSRP1/SAP18/TMBIM6/YTHDC1/MBNL3/PCBP4/CLK2/DAZAP1/RBM4/AHNAK/LARP7/SRSF9/HNRNPLL/RBM3/SRSF5/CDK12/RBM39/RPS13/TIA1/ZNF326/RBM8A	21
GO:0050684	GO:0050684	regulation of mRNA processing	20/944	137/18722	1.76649e-05	0.0360705	0.0354008	NSRP1/SAP18/YTHDC1/MBNL3/PCBP4/DAZAP1/RBM4/ZC3H3/CDC73/CPSF7/LARP7/SRSF9/RBM3/DHX36/NELFE/RNF40/RBM39/RNF20/TIA1/RBM8A	20
GO:0031123	GO:0031123	RNA 3'-end processing	17/944	116/18722	7.02513e-05	0.0482225	0.0473272	CSTF3/YTHDC1/INTS2/POLR3K/ZC3H3/CDC73/CPSF7/INTS1/LARP7/DHX36/NELFE/RNF40/RNF20/PAPOLG/ERI2/ZNF473/PTCD1	17
GO:0034644	GO:0034644	cellular response to UV	15/944	90/18722	4.08399e-05	0.0406428	0.0398882	ATF4/NFATC4/CUL4B/MAPK13/POLD3/RUVBL2/MC1R/COPS9/PBK/ZBTB1/ERCC4/DHX36/EIF2AK4/EP300/EIF2S1	15
GO:0031440	GO:0031440	regulation of mRNA 3'-end processing	8/944	28/18722	5.10895e-05	0.0409141	0.0401545	YTHDC1/ZC3H3/CDC73/CPSF7/DHX36/NELFE/RNF40/RNF20	8

### Sheet: er_vs_gfp_t2_module_6
	ID	Description	GeneRatio	BgRatio	pvalue	p.adjust	qvalue	geneID	Count
GO:0018205	GO:0018205	peptidyl-lysine modification	25/448	376/18722	4.5679e-06	0.0179519	0.0167907	ARNT/TWIST1/ACTL6A/BAG6/HDAC9/KAT2B/KAT7/LOX/MED24/BEND3/CTBP1/RPS6KA5/SIRT1/ASH1L/LOXL2/PIAS4/TRIM28/ARID4A/HAT1/JMJD6/KMT2A/LOXL4/EED/BLOC1S1/DPY30	25

### Sheet: er_vs_gfp_t2_module_7
	ID	Description	GeneRatio	BgRatio	pvalue	p.adjust	qvalue	geneID	Count
GO:0051052	GO:0051052	regulation of DNA metabolic process	40/853	359/18722	1.74826e-07	0.00085455	0.000815794	BRCA1/HMBOX1/SLF1/TNFSF4/TNKS/CIZ1/MGMT/MIS18A/APBB1/FGFR4/NAT10/SETMAR/ACD/CCT5/CHTF18/GSK3A/MBD2/OTUD4/PAM16/PARP1/PINX1/PPP1R10/PTGES3/RPS3/SLX4/TWIST1/USP1/WDR18/DDX11/RNF8/TFIP11/UBR5/ZMPSTE24/CLCF1/GJA1/ACTR2/EXOSC10/EYA3/PRMT5/UBE2B	40
GO:0010639	GO:0010639	negative regulation of organelle organization	35/853	347/18722	9.67978e-06	0.0157716	0.0150563	BRCA1/CENPF/LMNA/MID1/TAOK1/TNKS/ARHGEF7/PHLDB2/KLHL22/NAT10/NME6/SETMAR/SHANK1/TMEFF2/TSC2/BNIP3/ACD/CAMSAP1/KAT2A/PAM16/PARP1/PINX1/SLX4/SMCR8/TPR/TSPO/VAT1/TRIAP1/CORO1A/DNM1L/HIP1R/MDM1/SWAP70/EXOSC10/PFN1	35
GO:0051054	GO:0051054	positive regulation of DNA metabolic process	25/853	201/18722	5.16931e-06	0.0126338	0.0120608	BRCA1/HMBOX1/SLF1/TNFSF4/TNKS/CIZ1/MGMT/APBB1/FGFR4/SETMAR/ACD/CCT5/CHTF18/OTUD4/PARP1/PPP1R10/PTGES3/RPS3/SLX4/DDX11/RNF8/CLCF1/ACTR2/EYA3/UBE2B	25
GO:2001020	GO:2001020	regulation of response to DNA damage stimulus	25/853	219/18722	2.3171e-05	0.0283149	0.0270308	BRCA1/ETAA1/SLF1/RFWD3/MGMT/APBB1/ARMT1/SETMAR/CASP9/CRY1/PARP1/PPP1R10/RPS3/TWIST1/USP1/DDX11/RNF8/TFIP11/TRIAP1/UBR5/ZMPSTE24/HIC1/MUC1/ACTR2/EYA3	25

### Sheet: er_vs_gfp_t2_module_12
	ID	Description	GeneRatio	BgRatio	pvalue	p.adjust	qvalue	geneID	Count
GO:0016570	GO:0016570	histone modification	69/1601	463/18722	3.73427e-06	0.00661762	0.00620693	CLOCK/PRDM4/AURKB/CCNA2/CHEK1/HDAC1/KDM4C/KDM7A/MYSM1/NEK11/PHC1/RBBP5/SGF29/TET3/USP15/VRK1/WDR5/CRTC2/MORF4L1/PAXIP1/PCGF5/SETDB1/TAF5L/TAF7/ASH2L/KDM3A/KMT2D/PKN1/RIF1/SETD7/KDM6B/SIRT3/SUV39H2/TBL1X/UHRF1/USP36/WBP2/BAP1/BRD7/BRPF1/HDAC7/MTA2/MYOCD/OTUB1/PCGF6/PHF2/PPP5C/PYGO2/RCOR1/SART3/SMARCB1/SRCAP/SREBF1/USP22/VEGFA/NELFA/SUPT6H/ENY2/HDAC11/RCOR3/SIRT6/WDR5B/AKAP8L/CDK2/HDAC3/HPF1/LEO1/BRD8/PARG	69
GO:0010498	GO:0010498	proteasomal protein catabolic process	66/1601	490/18722	0.000145975	0.0280422	0.0263019	CLOCK/ARIH2/CUL1/CUL2/FBXL20/MAN1A1/NGLY1/NHLRC1/PELI1/PPP2R5C/PRKACA/PSMB5/PSMC3/PSMD4/SIAH1/SMURF2/WWTR1/CD2AP/FBXL4/NPLOC4/RNF144A/STYX/UBE3D/USP13/USP14/ARIH1/CSNK1D/AGAP3/DNAJB12/FBXL15/TBL1X/TRIM25/ARNTL/AUP1/CCAR2/EDEM3/FBXL17/NSFL1C/PSEN1/PSMD2/RAD23B/RNF34/RNFT1/SMAD7/ZER1/ZFAND2B/RNF139/SHARPIN/CDC27/DESI1/ALAD/CALR/CSNK1A1/FBXO22/FEM1B/HSPA1A/KCTD2/KLHDC10/PSME2/RNF5/SIRT6/ZSWIM8/CDC20/CDK2/NUPR1/DNAJB9	66
GO:0009896	GO:0009896	positive regulation of catabolic process	65/1601	492/18722	0.0002826	0.0407198	0.0381927	HSF1/TFEB/ARIH2/PARN/PSMC3/PTK2/RAB3GAP2/RIPK2/SH3BP4/SMURF2/TNRC6C/TRIM38/EPM2A/PNPT1/RNF144A/ROCK1/STK11/USP13/ARIH1/CSNK1D/BAX/EGLN2/EXOSC3/SORL1/DAGLB/AKT2/CNOT1/CNOT8/GIGYF2/IRS2/MAGEF1/PATL1/PSEN1/RNF152/RNFT1/SESN1/SMAD7/VDAC1/ZER1/FBXO7/RNF139/TP53INP2/RC3H2/BECN1/EXOSC7/MOV10/AMER1/CSNK1A1/EGF/FBXO22/HSPA1A/METTL16/RDX/SIRT6/TRIM65/ZSWIM8/CDC20/DCP2/MLH1/NUPR1/SESN2/SLC25A5/VPS28/DTL/DIS3	65
GO:1901361	GO:1901361	organic cyclic compound catabolic process	65/1601	495/18722	0.000334554	0.0454585	0.0426373	E2F1/HSF1/CTIF/PARN/PDE4B/PUM2/RNASEH2B/SMG1/SSB/TET3/TNRC6C/ADAL/AHCY/NUDT19/PNPT1/ROCK1/HNRNPC/NUDT9/BAX/EIF3E/EXOSC3/MRTO4/NAF1/PDE9A/SARM1/SYNCRIP/UPP1/EXOG/AKR7A3/CIRBP/CNOT1/CNOT11/CNOT8/GIGYF2/NUDT3/NUDT8/PABPC4/PATL1/PHAX/SERBP1/EXOSC4/GSTZ1/RBM7/SMG5/SIDT2/DEDD2/RC3H2/EXOSC7/MOV10/APOBEC3B/APOBEC3G/HSPA1A/METTL16/NEIL2/RNASET2/ZSWIM8/DCP2/EDC4/ENTPD7/HSD17B11/MLH1/QDPR/NT5E/PRPF18/DIS3	65
GO:0019439	GO:0019439	aromatic compound catabolic process	63/1601	467/18722	0.000195821	0.036364	0.0341072	E2F1/HSF1/CTIF/PARN/PDE4B/PUM2/RNASEH2B/SMG1/SSB/TET3/TNRC6C/ADAL/AHCY/NUDT19/PNPT1/ROCK1/HNRNPC/NUDT9/BAX/EIF3E/EXOSC3/MRTO4/NAF1/PDE9A/SARM1/SYNCRIP/UPP1/EXOG/CIRBP/CNOT1/CNOT11/CNOT8/GIGYF2/NUDT3/NUDT8/PABPC4/PATL1/PHAX/SERBP1/EXOSC4/GSTZ1/RBM7/SMG5/SIDT2/DEDD2/RC3H2/EXOSC7/MOV10/APOBEC3B/APOBEC3G/HSPA1A/METTL16/NEIL2/RNASET2/ZSWIM8/DCP2/EDC4/ENTPD7/MLH1/QDPR/NT5E/PRPF18/DIS3	63
GO:0022411	GO:0022411	cellular component disassembly	62/1601	443/18722	7.73815e-05	0.023759	0.0222845	ETS1/HSF1/ARID2/ATP2A2/DSTN/HMGA1/IGF1R/MRRF/PIK3R1/SNX14/TOMM7/TPX2/TWF1/VRK1/WIPI2/NAPA/ATG12/BLCAP/CLASP1/BAX/FIS1/GPER1/NCKAP5L/NEK6/RPL23/SPATA18/USP36/EXOG/STMN1/ATP13A2/CCSAP/CIB1/DUSP3/F2RL1/FZD5/MAP1LC3B/SMARCA4/SMARCB1/SPAST/SREBF1/TBC1D25/VDAC1/IST1/FBXO7/FSCN1/DEDD2/SHARPIN/ATG13/BECN1/CHMP5/ATG2A/CTDNEP1/DDIT4/EIF2D/RDX/TRIOBP/AKAP8L/HSPA8/MMP14/SLC25A5/SMARCE1/ADAMTS4	62
GO:0046700	GO:0046700	heterocycle catabolic process	62/1601	445/18722	8.81875e-05	0.023759	0.0222845	E2F1/HSF1/CTIF/PARN/PDE4B/PUM2/RNASEH2B/SMG1/SSB/TET3/TNRC6C/ADAL/AHCY/NUDT19/PNPT1/ROCK1/HNRNPC/NUDT9/BAX/EIF3E/EXOSC3/MRTO4/NAF1/PDE9A/SARM1/SYNCRIP/UPP1/EXOG/AKR7A3/CIRBP/CNOT1/CNOT11/CNOT8/GIGYF2/NUDT3/NUDT8/PABPC4/PATL1/PHAX/SERBP1/EXOSC4/RBM7/SMG5/SIDT2/DEDD2/RC3H2/EXOSC7/MOV10/APOBEC3B/APOBEC3G/HSPA1A/METTL16/NEIL2/RNASET2/ZSWIM8/DCP2/EDC4/ENTPD7/MLH1/NT5E/PRPF18/DIS3	62
GO:0044270	GO:0044270	cellular nitrogen compound catabolic process	61/1601	451/18722	0.000228775	0.0375432	0.0352133	E2F1/HSF1/CTIF/PARN/PDE4B/PUM2/RNASEH2B/SMG1/SSB/TET3/TNRC6C/ADAL/AHCY/NUDT19/PNPT1/ROCK1/HNRNPC/NUDT9/BAX/EIF3E/EXOSC3/MRTO4/NAF1/PDE9A/SARM1/SYNCRIP/UPP1/EXOG/CIRBP/CNOT1/CNOT11/CNOT8/GIGYF2/NUDT3/NUDT8/PABPC4/PATL1/PHAX/SERBP1/EXOSC4/RBM7/SMG5/SIDT2/DEDD2/RC3H2/EXOSC7/MOV10/APOBEC3B/APOBEC3G/HSPA1A/METTL16/NEIL2/RNASET2/ZSWIM8/DCP2/EDC4/ENTPD7/MLH1/NT5E/PRPF18/DIS3	61
GO:0034655	GO:0034655	nucleobase-containing compound catabolic process	60/1601	407/18722	2.19448e-05	0.0116792	0.0109544	E2F1/HSF1/CTIF/PARN/PDE4B/PUM2/RNASEH2B/SMG1/SSB/TNRC6C/ADAL/AHCY/NUDT19/PNPT1/ROCK1/HNRNPC/NUDT9/BAX/EIF3E/EXOSC3/MRTO4/NAF1/PDE9A/SARM1/SYNCRIP/UPP1/EXOG/CIRBP/CNOT1/CNOT11/CNOT8/GIGYF2/NUDT3/NUDT8/PABPC4/PATL1/PHAX/SERBP1/EXOSC4/RBM7/SMG5/SIDT2/DEDD2/RC3H2/EXOSC7/MOV10/APOBEC3B/APOBEC3G/HSPA1A/METTL16/NEIL2/RNASET2/ZSWIM8/DCP2/EDC4/ENTPD7/MLH1/NT5E/PRPF18/DIS3	60
GO:0044772	GO:0044772	mitotic cell cycle phase transition	60/1601	424/18722	7.32582e-05	0.023759	0.0222845	E2F1/E2F4/E2F6/HINFP/KLF4/SOX4/TFAP4/ABCB1/ADAM17/AURKB/CCNA2/CDC14A/CDC25A/CDK15/CHEK1/CUL1/CUL2/NEK11/RNASEH2B/TOPBP1/ANKRD17/ANXA1/CCNB2/CDK16/ZW10/BRSK1/CLASP1/CLSPN/E2F7/RINT1/CENPE/EIF4G1/FBXL15/NEK6/POLE/BRD7/CALM3/CDC6/CDC7/ESPL1/FBXL17/GIGYF2/MAD2L1/PKMYT1/SPAST/KLHL18/FBXO7/RAD51C/CCNE2/CDC27/NAE1/CTDSPL/ITGB1/KNTC1/PSME2/RDX/CDK2/TICRR/XRCC3/DTL	60
GO:0031331	GO:0031331	positive regulation of cellular catabolic process	60/1601	427/18722	8.956e-05	0.023759	0.0222845	HSF1/TFEB/ARIH2/PARN/PSMC3/PTK2/RAB3GAP2/RIPK2/SH3BP4/TNRC6C/TRIM38/EPM2A/PNPT1/RNF144A/ROCK1/STK11/USP13/ARIH1/CSNK1D/BAX/EXOSC3/DAGLB/AKT2/CNOT1/CNOT8/GIGYF2/IRS2/MAGEF1/PATL1/PSEN1/RNF152/RNFT1/SESN1/SMAD7/VDAC1/ZER1/FBXO7/RNF139/TP53INP2/RC3H2/BECN1/EXOSC7/MOV10/AMER1/CSNK1A1/EGF/FBXO22/HSPA1A/METTL16/RDX/SIRT6/TRIM65/ZSWIM8/CDC20/DCP2/MLH1/NUPR1/SESN2/SLC25A5/DIS3	60
GO:0072594	GO:0072594	establishment of protein localization to organelle	59/1601	422/18722	0.000117457	0.0261741	0.0245497	ARIH2/MAN1A1/MIPEP/NUP93/PIK3R1/RAB3GAP2/SGF29/TIMM21/TOMM7/ZFYVE16/FAM53C/IPO5/KPNA5/MTERF4/PEX19/RGPD2/RGPD8/TRAM1L1/VPS37A/JUP/KPNB1/NXT1/VPS37C/AP3D1/BAX/BBC3/FIS1/IPO7/NUP188/RAN/RPL23/SORL1/TIMM9/USP36/BAP1/CALM3/FZD5/IPO11/NUP50/PEX10/PSEN1/SREBF1/TXNIP/ZFAND2B/PEX12/FBXO7/ATG13/PARL/PIK3R4/RAB8B/SEC61G/SPCS1/TOMM40L/HDAC3/HSPA8/PEX3/VPS28/SRPRA/IMMP1L	59
GO:0043161	GO:0043161	proteasome-mediated ubiquitin-dependent protein catabolic process	58/1601	412/18722	0.000110686	0.025693	0.0240985	CLOCK/ARIH2/CUL1/CUL2/FBXL20/MAN1A1/NHLRC1/PELI1/PPP2R5C/PSMB5/PSMC3/PSMD4/SIAH1/SMURF2/WWTR1/CD2AP/FBXL4/NPLOC4/RNF144A/STYX/UBE3D/USP14/ARIH1/CSNK1D/AGAP3/DNAJB12/FBXL15/TBL1X/TRIM25/ARNTL/AUP1/CCAR2/EDEM3/FBXL17/NSFL1C/PSEN1/PSMD2/RAD23B/RNF34/SMAD7/ZER1/ZFAND2B/SHARPIN/CDC27/DESI1/CALR/CSNK1A1/FBXO22/FEM1B/HSPA1A/KCTD2/KLHDC10/RNF5/SIRT6/ZSWIM8/CDC20/CDK2/DNAJB9	58
GO:0048545	GO:0048545	response to steroid hormone	50/1601	339/18722	0.000101608	0.0246113	0.0230839	CLOCK/FOSL1/HEY1/NKX3-1/NR2C1/RELA/TFAP4/GABRB1/HDAC1/KDM4C/NCOA2/NCOR1/PIAS2/RBFOX2/SPARC/TGFBR2/ANXA1/ANXA3/FECH/KLF9/SAFB2/TAF7/GPI/KDM3A/KMT2D/PKN1/ABHD2/ALPL/ASS1/EGLN2/GPER1/RXRB/WBP2/YAP1/ARNTL/CALM3/CNOT1/NCOR2/NR3C2/PPP5C/SMARCA4/SREBF1/TXNIP/SERPINF1/ALAD/CALR/DDIT4/CLDN1/SAFB/TCF21	50
GO:0030522	GO:0030522	intracellular receptor signaling pathway	47/1601	265/18722	1.2106e-06	0.00467898	0.0043886	CLOCK/IRF7/NKX3-1/NR1H2/NR2C1/RELA/RORA/THRA/ALPK1/HDAC1/KDM4C/NCOR1/PIAS2/PUM2/RBFOX2/RIPK2/USP15/ANKRD17/GPATCH3/NPLOC4/SAFB2/TAF7/KDM3A/KMT2D/PKN1/C1QBP/EGLN2/GPER1/RXRB/WBP2/YAP1/AHR/ARNTL/CNOT1/NCOR2/NR3C2/PPP5C/RNF34/SLC15A3/SMARCA4/SREBF1/CALR/CLPB/HSPA1A/RIOK3/SAFB/TCF21	47
GO:0006260	GO:0006260	DNA replication	46/1601	260/18722	1.67976e-06	0.00467898	0.0043886	PURA/BAZ1A/BCAR3/CCNA2/CHAF1A/CHEK1/GMNN/HMGA1/LIG4/MMS22L/NFIX/POLD4/TOPBP1/ZRANB3/ANKRD17/FANCM/ORC4/SSBP1/E2F7/CDK2AP1/ESCO2/POLE/RFC4/CDC6/CDC7/DNAJA3/GINS1/LIG1/MCM10/ORC3/POLA2/POLG/PPP2CA/PPP2R1A/RFC2/TIPIN/CCNE2/RMI1/EGF/JUN/NUCKS1/TSPYL2/CDK2/RFC5/TICRR/DTL	46
GO:1903311	GO:1903311	regulation of mRNA metabolic process	45/1601	288/18722	5.62755e-05	0.0223936	0.0210039	CPEB1/E2F1/HSF1/CELF2/PARN/PUM2/RBFOX2/SNRNP70/TNRC6C/HNRNPA1/PNPT1/ROCK1/SAFB2/HNRNPC/MBNL2/C1QBP/EXOSC3/SYNCRIP/CIRBP/CNOT1/CNOT8/GIGYF2/HNRNPK/NCL/PABPC4/PATL1/RAVER2/RBM42/SERBP1/SRPK1/TRA2B/RBM7/SUPT6H/RC3H2/EXOSC7/MOV10/METTL16/QKI/DCP2/HSPA8/LEO1/MLH1/SAFB/PTCD2/DIS3	45
GO:0016236	GO:0016236	macroautophagy	45/1601	291/18722	7.2429e-05	0.023759	0.0222845	ATP2A2/FEZ1/PRKACA/RAB3GAP2/RIPK2/SMG1/SNX14/SNX6/TBC1D12/TBC1D5/TOMM7/TRAPPC8/WIPI2/ZFYVE1/EPM2A/KLHL3/VPS37A/ATG12/ATP6V1B2/VPS37C/ATP6V0E1/FEZ2/USP36/ATP13A2/ATP6V1D/AUP1/MAP1LC3B/NSFL1C/PSEN1/SESN1/TBC1D25/VDAC1/RAB1A/STX12/TP53INP2/RAB5A/ATG13/BECN1/ATG2A/PIK3R4/RNF5/NUPR1/SESN2/SLC25A5/VPS28	45
GO:0006401	GO:0006401	RNA catabolic process	42/1601	278/18722	0.000208654	0.0374971	0.0351701	E2F1/CTIF/PARN/PUM2/RNASEH2B/SMG1/SSB/TNRC6C/PNPT1/ROCK1/HNRNPC/EIF3E/EXOSC3/MRTO4/NAF1/SYNCRIP/CIRBP/CNOT1/CNOT11/CNOT8/GIGYF2/PABPC4/PATL1/PHAX/SERBP1/EXOSC4/RBM7/SMG5/SIDT2/DEDD2/RC3H2/EXOSC7/MOV10/HSPA1A/METTL16/RNASET2/ZSWIM8/DCP2/EDC4/MLH1/PRPF18/DIS3	42
GO:0071383	GO:0071383	cellular response to steroid hormone stimulus	36/1601	204/18722	2.30607e-05	0.0116792	0.0109544	CLOCK/HEY1/NKX3-1/NR2C1/TFAP4/HDAC1/KDM4C/NCOR1/PIAS2/RBFOX2/ANXA1/FECH/KLF9/SAFB2/TAF7/KDM3A/KMT2D/PKN1/ABHD2/ASS1/EGLN2/GPER1/RXRB/WBP2/YAP1/ARNTL/CNOT1/NCOR2/NR3C2/PPP5C/SMARCA4/SERPINF1/CALR/DDIT4/SAFB/TCF21	36
GO:0007051	GO:0007051	spindle organization	35/1601	184/18722	5.5232e-06	0.00661762	0.00620693	MYBL2/AURKB/KIF11/NCOR1/SENP6/STIL/TPX2/TUBGCP5/CCNB2/CEP120/SAC3D1/CLASP1/CSNK1D/KPNB1/LZTS2/CCDC61/CENPE/NEK6/RAN/TUBG2/STMN1/BORA/CCSAP/DYNC1H1/ESPL1/SPAST/CEP126/CHMP5/KIF3B/HSPA1A/CDC20/HDAC3/MLH1/TUBG1/BCCIP	35
GO:0015931	GO:0015931	nucleobase-containing compound transport	35/1601	222/18722	0.00030188	0.0420443	0.039435	HSF1/AGFG1/NPIPA1/NUP93/SLC35A5/SMG1/SSB/TGFBR2/HNRNPA1/PNPT1/SLC29A1/SLC35C2/NXT1/NUP188/RAN/SLC17A9/NUP50/PHAX/SLC25A51/THOC6/SMG5/SIDT2/SLC25A52/SLC35B1/SLC35D2/SUPT6H/ENY2/MRPL18/QKI/SLC25A17/AKAP8L/POLDIP3/SLC25A5/SLC25A6/SLC35A4	35
GO:1902850	GO:1902850	microtubule cytoskeleton organization involved in mitosis	30/1601	147/18722	5.93935e-06	0.00661762	0.00620693	MYBL2/AURKB/KIF11/MCPH1/STIL/TPX2/ZW10/CLASP1/KPNB1/CCDC61/CENPE/NEK6/RAN/TUBG2/STMN1/BORA/CCSAP/DYNC1H1/ESPL1/MAD2L1/NSFL1C/SPAST/CEP126/CHMP5/KIF3B/HSPA1A/ITGB1/CDC20/TUBG1/BCCIP	30
GO:0006261	GO:0006261	DNA-dependent DNA replication	30/1601	151/18722	1.03985e-05	0.00724127	0.00679188	PURA/BAZ1A/GMNN/HMGA1/MMS22L/POLD4/TOPBP1/ZRANB3/FANCM/ORC4/SSBP1/E2F7/CDK2AP1/POLE/RFC4/CDC6/CDC7/DNAJA3/GINS1/LIG1/MCM10/ORC3/POLA2/POLG/RFC2/TIPIN/CCNE2/NUCKS1/RFC5/TICRR	30
GO:0043401	GO:0043401	steroid hormone mediated signaling pathway	28/1601	136/18722	1.00788e-05	0.00724127	0.00679188	CLOCK/NKX3-1/NR2C1/HDAC1/KDM4C/NCOR1/PIAS2/RBFOX2/SAFB2/TAF7/KDM3A/KMT2D/PKN1/ABHD2/EGLN2/GPER1/RXRB/WBP2/YAP1/ARNTL/CNOT1/NCOR2/NR3C2/PPP5C/SMARCA4/CALR/SAFB/TCF21	28
GO:0072331	GO:0072331	signal transduction by p53 class mediator	28/1601	163/18722	0.000284452	0.0407198	0.0381927	E2F1/SOX4/TFAP4/AURKB/CHEK1/USP2/PAXIP1/PPP1R13B/SETD9/STK11/CD44/E2F7/RPL37/BAX/MYBBP1A/NOP2/PAK1IP1/RPL23/HNRNPK/RNF34/ANKRD1/BDKRB2/MSH2/DDIT4/HEXIM1/NUPR1/PERP/SESN2	28
GO:0030518	GO:0030518	intracellular steroid hormone receptor signaling pathway	25/1601	116/18722	1.29371e-05	0.00800804	0.00751106	CLOCK/NKX3-1/HDAC1/KDM4C/NCOR1/PIAS2/RBFOX2/SAFB2/TAF7/KDM3A/KMT2D/PKN1/EGLN2/GPER1/WBP2/YAP1/ARNTL/CNOT1/NCOR2/NR3C2/PPP5C/SMARCA4/CALR/SAFB/TCF21	25
GO:0051225	GO:0051225	spindle assembly	24/1601	117/18722	4.49892e-05	0.0208862	0.01959	MYBL2/AURKB/KIF11/NCOR1/SENP6/TPX2/TUBGCP5/CCNB2/SAC3D1/CLASP1/CSNK1D/KPNB1/LZTS2/CCDC61/NEK6/CCSAP/DYNC1H1/CHMP5/KIF3B/HSPA1A/CDC20/HDAC3/MLH1/BCCIP	24
GO:1903313	GO:1903313	positive regulation of mRNA metabolic process	24/1601	118/18722	5.19656e-05	0.0222692	0.0208872	CPEB1/HSF1/PARN/SNRNP70/TNRC6C/PNPT1/ROCK1/EXOSC3/CIRBP/CNOT1/CNOT8/GIGYF2/NCL/PATL1/TRA2B/RC3H2/EXOSC7/MOV10/METTL16/DCP2/HSPA8/LEO1/MLH1/DIS3	24

### Sheet: er_vs_gfp_t3_module_1
	ID	Description	GeneRatio	BgRatio	pvalue	p.adjust	qvalue	geneID	Count
GO:0072594	GO:0072594	establishment of protein localization to organelle	100/2423	422/18722	7.70571e-10	4.59106e-06	4.13513e-06	SMAD3/SREBF1/STAT3/NEDD4/PEX7/PKIA/PKIG/POT1/RANBP17/RGPD1/SPIDR/SRP54/SRPRB/STAM/TIMM8A/VPS41/ABLIM3/CDKN1A/DKC1/HTRA2/OXA1L/PEX1/PEX19/SRP72/TNPO1/VPS25/AKT1/APPL2/GNPTAB/KPNA2/LAMP2/VPS37C/BAX/FIS1/KPNA3/M6PR/MAPK1/MON1A/NOTCH1/NUP88/PEX26/PINK1/SPCS3/TIMM50/TNPO2/TOMM34/TP53/TRAF3IP2/TSPAN17/BAG3/BCAP31/CCT6A/CCT8/CLU/ELAVL1/FAM53B/GLI3/HSP90AA1/NUP155/NUP62/PPP3R1/PSEN1/SAMM50/SEC61A1/SEC61A2/SMO/SREBF2/TSPO/VPS13A/ZFAND2B/NUP214/CCT2/MOAP1/NAGPA/NOLC1/TSG101/SNX16/CACNG7/DMAP1/DNAJC19/GGA3/LONP2/MDFIC/MON1B/NFKBIA/SEC62/SUFU/TIMM17A/TMCO6/CCT7/CSE1L/HACL1/HSPA8/NABP2/PHB2/PML/SRP14/VPS13D/SNUPN/TIMM10B	100
GO:0010498	GO:0010498	proteasomal protein catabolic process	95/2423	490/18722	2.95523e-05	0.00607146	0.00546851	FOXF2/NFE2L2/SMARCC1/CSNK1E/CUL2/DAB2IP/DERL1/EDEM2/KIF14/NEDD4/PLAA/PSMF1/RHBDD2/RNF14/SIAH1/SMURF2/SYVN1/TLK2/TMUB1/UBAC2/UBE4B/UBQLN2/UBR2/UGGT1/UGGT2/ANKIB1/ARAF/MAEA/NR1D1/UBE3D/USP14/AKT1/GET4/PSME3/ARRB2/CDC16/CUL4A/FBXL19/FBXO33/GCLC/KLHL22/PINK1/PRPF19/RNF144B/SOCS5/TMEM129/TRPC4AP/UBE2C/USP19/MAPK9/ARRB1/BCAP31/CAMLG/CLU/FBXL14/NSFL1C/PSEN1/PSMB9/RFFL/RNF121/TBL1XR1/TRIB1/TRIB3/UBB/UBE2S/ZFAND2B/PSMA4/SDCBP/PSMB8/ERLEC1/PSMD10/PSMD7/FAM8A1/FBXO22/FBXO44/FEM1B/HSP90B1/KCTD17/SIRT6/UBE2A/ERCC8/FBXO2/FBXO31/FBXO4/FMR1/GABARAPL2/KLHDC3/PML/TOPORS/TRIP4/UBE2W/YOD1/AREL1/DNAJC18/DNAJB9	95
GO:0022411	GO:0022411	cellular component disassembly	93/2423	443/18722	1.22235e-06	0.00129959	0.00117053	ARID2/SMARCC1/SMARCC2/SREBF1/ATG5/ATG7/CHMP2B/DCTN1/KIF24/KIF2A/MID1/PPP1CA/SPTBN1/SVIL/TMOD3/ULK2/ADD3/CKAP2/DDR1/GAK/HTRA2/MAP1B/OGFOD1/TMEM39A/CAPZA2/CLASP1/EIF5A/LAMP2/LIMA1/SPTBN2/SPTBN4/STX17/BAX/CFL2/DNAJC6/FIS1/FUNDC2/INSR/KATNB1/MICAL1/MMP15/PINK1/SET/SMARCD1/SMARCD3/TP53/VPS33A/EXOG/CAPG/CIB1/CTSV/DUSP3/EIF5AL1/GFM2/MTIF2/MTIF3/MYC/PHF23/PRKCA/RUBCN/SLC25A4/SMARCB1/SMCR8/SNAP29/SQSTM1/SREBF2/TSPO/UPF1/WDR1/WDR45B/NMNAT1/KIF18A/KIF2C/TSG101/DEDD2/MELTF/ZMPSTE24/CST3/DENR/GSPT1/MMP19/MUL1/OPTN/TOP2A/GABARAPL2/HSPA8/KIF18B/MMP1/PHB2/SLC25A5/VMP1/VPS13D/VTA1	93
GO:0007346	GO:0007346	regulation of mitotic cell cycle	89/2423	457/18722	4.39215e-05	0.00792983	0.00714233	FOXO4/MECP2/MEIS2/PBX1/SMAD3/STAT5B/TFDP1/THAP1/ADAM17/ASAH2/CTDSP1/KIF14/MDC1/PKIA/PLCB1/PTPN3/RAD21/RAD51B/RB1/RIOK2/RPA3/SIN3A/SPDL1/TMOD3/ANAPC15/CASP2/CCL2/CDKN1A/CDKN2B/EZH2/MAEA/AKT1/APPL2/CDC25B/DLGAP5/PSME3/TFAP4/CDC16/CUL4A/EIF4E/EIF4G1/INSR/KLHL22/MAD2L1BP/MIIP/PIM3/SETMAR/SMARCD3/TP53/UBE2C/CDC73/BCL2/DUSP3/LSM10/MUS81/NABP1/NACC2/NUP62/POLDIP2/PRKCA/PSMG2/TMEM14B/SDCBP/DAPK3/NDC80/RAD51C/TRIAP1/RBL1/CDK11A/ZMPSTE24/CTDSPL/FOXN3/KMT2E/MTBP/MUC1/NKX3-1/OBSL1/TIMP2/TOM1L1/ZFYVE19/FBXO31/ID2/NABP2/PHB2/PIN1/PML/SLC9A3R1/NEK2/ECD	89
GO:0045936	GO:0045936	negative regulation of phosphate metabolic process	88/2423	441/18722	1.89195e-05	0.00494338	0.00445246	HHEX/STAT3/CHORDC1/CTDSP1/DAB2IP/DUSP22/GRB10/INPP5F/LGALS3/MASTL/MYADM/OCLN/PKIA/PKIG/PMEPA1/PTPN2/RB1/ROCK2/SLC8A1/SMPD1/SMYD3/SNX6/STYXL1/TRAF3IP1/WNK1/BOD1/CDKN1A/CDKN2B/ENSA/GSKIP/INHBA/VPS25/AKT1/PRKAG2/TFAP4/THY1/ANKLE2/ARRB2/BAX/EIF4G1/GADD45B/GPRC5A/MEN1/MICAL1/NR2F2/PDPK1/PIP5KL1/SLC27A1/SOCS5/TGFB2/TP53/URI1/ARRB1/CIB1/DBNDD1/DUSP3/GGNBP2/HEG1/MAPK8IP1/NCK1/NUP62/PAK2/PIP4K2C/PPARA/PPP1R26/PPP2CA/PPP2R5A/PSEN1/RUBCN/SMCR8/SPRED1/TRIB1/TRIB3/CNKSR3/TSG101/PPP1R8/PRKAR2A/BOD1L1/PPP1R35/SH3BP5L/CTDSPL/EMILIN1/ENG/PTPN13/SIRPA/BAK1/BDKRB1/PIBF1	88
GO:0010563	GO:0010563	negative regulation of phosphorus metabolic process	88/2423	442/18722	2.06822e-05	0.00494338	0.00445246	HHEX/STAT3/CHORDC1/CTDSP1/DAB2IP/DUSP22/GRB10/INPP5F/LGALS3/MASTL/MYADM/OCLN/PKIA/PKIG/PMEPA1/PTPN2/RB1/ROCK2/SLC8A1/SMPD1/SMYD3/SNX6/STYXL1/TRAF3IP1/WNK1/BOD1/CDKN1A/CDKN2B/ENSA/GSKIP/INHBA/VPS25/AKT1/PRKAG2/TFAP4/THY1/ANKLE2/ARRB2/BAX/EIF4G1/GADD45B/GPRC5A/MEN1/MICAL1/NR2F2/PDPK1/PIP5KL1/SLC27A1/SOCS5/TGFB2/TP53/URI1/ARRB1/CIB1/DBNDD1/DUSP3/GGNBP2/HEG1/MAPK8IP1/NCK1/NUP62/PAK2/PIP4K2C/PPARA/PPP1R26/PPP2CA/PPP2R5A/PSEN1/RUBCN/SMCR8/SPRED1/TRIB1/TRIB3/CNKSR3/TSG101/PPP1R8/PRKAR2A/BOD1L1/PPP1R35/SH3BP5L/CTDSPL/EMILIN1/ENG/PTPN13/SIRPA/BAK1/BDKRB1/PIBF1	88
GO:0034660	GO:0034660	ncRNA metabolic process	88/2423	485/18722	0.000583679	0.0347756	0.031322	RELA/SMAD3/STAT3/ADAT2/DTD1/DTWD2/METTL15/RIOK2/SMAD1/SRFBP1/SSB/THADA/TRMT11/TRMT61B/TRMU/TSEN15/UTP3/UTP4/ZCCHC8/C1D/DDX18/DKC1/FRG1/INTS6L/INTS8/PARS2/RPP14/TPRKB/TRDMT1/ELP6/INTS2/TFB2M/UTP11/AGO1/DDX21/EXOSC5/FBL/NARS2/NOL6/NOL8/NOP10/OSGEPL1/RPS28/RRP15/SMAD2/WDR4/GEMIN4/EIF4A3/EIF6/ELP5/MYBL1/NOP14/RPL35/RPP30/RPP38/RSL1D1/TRNT1/TSEN34/YBEY/YTHDF2/THUMPD3/NOLC1/NUDT16/TRMT5/DEDD2/METTL2B/RPS16/TUT1/ADAT3/ALKBH8/NIFK/TYW1B/EXOSC8/IMP3/METTL2A/METTL6/MPHOSPH10/NHP2/POP5/RPL7/RPP21/TRMT112/TSR3/LAS1L/PTCD1/RPL7A/RTCB/FTSJ3	88
GO:0016032	GO:0016032	viral process	85/2423	415/18722	9.43727e-06	0.00312374	0.00281352	NFIA/RXRA/UBP1/USF1/ZBED1/ATG5/ATG7/CCNK/CCNT1/CHMP2B/CTSL/DDX5/EDEM2/EFNB2/GTF2B/IGF2R/MVB12B/NEDD4/ROCK2/SMPD1/SRPK2/SSB/ST6GAL1/XPR1/AGTR1/CCL2/HACD3/IDE/TBC1D20/TMEM39A/APOBEC3F/KPNA2/MGAT1/TFAP4/VPS37C/EIF3A/INSR/KPNA3/MPHOSPH8/NMT2/NOTCH1/PABPC1/PARP16/PI4KA/SLC1A5/SLC20A2/SPCS3/TP53/BCL2/EIF3L/GAS6/GRK2/MAN2A1/NPC1/PCBP1/PPARA/SLC3A2/SMARCB1/ST3GAL2/TFRC/LGALS1/TRIM59/TSG101/DDX6/RAB5A/SCARB1/SELPLG/APOBEC3B/DENR/EP300/MDFIC/MGAT4B/MON1B/TOP2A/ZNF502/FMR1/HSPA8/PARP10/PHB2/PML/STOM/TOP2B/TRIM5/IFITM3/VTA1	85
GO:0034470	GO:0034470	ncRNA processing	82/2423	395/18722	7.98288e-06	0.00287092	0.00258581	SMAD3/STAT3/ADAT2/DTWD2/METTL15/RIOK2/SMAD1/SRFBP1/SSB/THADA/TRMT11/TRMT61B/TRMU/TSEN15/UTP3/UTP4/ZCCHC8/C1D/DDX18/DKC1/FRG1/INTS6L/INTS8/RPP14/TPRKB/TRDMT1/ELP6/INTS2/TFB2M/UTP11/AGO1/DDX21/EXOSC5/FBL/NOL6/NOL8/NOP10/OSGEPL1/RPS28/RRP15/SMAD2/WDR4/GEMIN4/EIF4A3/EIF6/ELP5/NOP14/RPL35/RPP30/RPP38/RSL1D1/TRNT1/TSEN34/YBEY/YTHDF2/THUMPD3/NOLC1/NUDT16/TRMT5/METTL2B/RPS16/TUT1/ADAT3/ALKBH8/NIFK/TYW1B/EXOSC8/IMP3/METTL2A/METTL6/MPHOSPH10/NHP2/POP5/RPL7/RPP21/TRMT112/TSR3/LAS1L/PTCD1/RPL7A/RTCB/FTSJ3	82
GO:2001233	GO:2001233	regulation of apoptotic signaling pathway	81/2423	356/18722	1.99114e-07	0.00059316	0.000534254	MEIS3/MNT/NFATC4/NFE2L2/NR4A2/RELA/TCF7L2/ASAH2/DAB2IP/FGFR1/FYN/LGALS3/NONO/PPP1CA/PTPN2/RB1/SIAH1/STK3/STK4/STX4/STYXL1/SYVN1/TMBIM6/ACVR1/AR/CASP2/HTRA2/INHBA/AKT1/EIF5A/PSME3/ARRB2/BAX/ENO1/FIS1/GCLC/PINK1/SNAI1/TP53/TRAF2/URI1/MAPK9/BCAP31/BCL2/CLU/GDNF/GRINA/MAPK7/MAPK8IP1/NACC2/NCK1/NOC2L/PAK2/PELI3/PSEN1/RFFL/RIPK1/SOD2/THBS1/TXNDC12/UBB/YBX3/BCL2L2/TMEM161A/DAPK3/TRIAP1/DEDD2/PSMD10/DDIAS/FEM1B/GHITM/MUC1/NKX3-1/EYA3/GNAI3/PML/RRM2B/SLC25A5/SLC9A3R1/STRADB/CAAP1	81
GO:0043161	GO:0043161	proteasome-mediated ubiquitin-dependent protein catabolic process	80/2423	412/18722	0.00011556	0.0145257	0.0130831	FOXF2/NFE2L2/SMARCC1/CSNK1E/CUL2/DERL1/EDEM2/KIF14/NEDD4/PLAA/PSMF1/RHBDD2/RNF14/SIAH1/SMURF2/SYVN1/TLK2/TMUB1/UBE4B/UBQLN2/UBR2/ANKIB1/ARAF/MAEA/UBE3D/USP14/AKT1/ARRB2/CDC16/CUL4A/FBXL19/FBXO33/GCLC/KLHL22/RNF144B/SOCS5/TMEM129/TRPC4AP/UBE2C/USP19/MAPK9/ARRB1/BCAP31/CAMLG/CLU/FBXL14/NSFL1C/PSEN1/RFFL/RNF121/TBL1XR1/TRIB1/TRIB3/UBE2S/ZFAND2B/SDCBP/ERLEC1/PSMD10/PSMD7/FAM8A1/FBXO22/FBXO44/FEM1B/HSP90B1/KCTD17/SIRT6/UBE2A/ERCC8/FBXO2/FBXO31/FBXO4/KLHDC3/PML/TOPORS/TRIP4/UBE2W/YOD1/AREL1/DNAJC18/DNAJB9	80
GO:0016311	GO:0016311	dephosphorylation	78/2423	417/18722	0.000464983	0.0311277	0.0280364	SMAD3/CTDSP1/DUSP22/INPP1/INPP5F/LGALS3/MASTL/MTM1/MTMR9/PLPPR4/PPP1CA/PPP1R3C/PTPN2/PTPN3/RNGTT/ROCK2/SMPD1/STYXL1/BOD1/ENSA/INPP5E/PFKFB4/PPM1G/PTPRG/CDC25B/INPP5A/MTMR10/PTPRA/SMG6/SYNJ2/ANKLE2/DNAJC6/NOCT/PDP2/PFKFB3/PINK1/POLB/SSH3/TGFB2/TIMM50/URI1/ACP1/BCL2/DUSP3/FIG4/MTMR1/NANP/NCK1/PPM1M/PPP1CC/PPP1R26/PPP2CA/PPP2R5A/PPP3CC/PPP3R1/PPP4R1/PPP4R2/PPP4R3B/PPP6R3/PTPN14/TSC1/VRK3/SMG5/NUDT16/ACP6/PPP1R8/BOD1L1/PPP1R35/CTDSPL/HSP90B1/PTPN13/CNEP1R1/EYA3/PIN1/PPP1R3E/PPP1R7/PPP4R1L/PLPP6	78
GO:1901987	GO:1901987	regulation of cell cycle phase transition	75/2423	390/18722	0.000252706	0.0235254	0.0211891	FOXO4/MECP2/PBX1/TFDP1/ADAM17/CTDSP1/KIF14/MDC1/PKIA/PLCB1/RAD21/RAD51B/RB1/RHNO1/RIOK2/SIN3A/SPDL1/TMOD3/ANAPC15/CASP2/CCL2/CDKN1A/CDKN2B/EZH2/AKT1/APPL2/CDC25B/DLGAP5/PSME3/TFAP4/ZNF16/CDC16/CUL4A/EIF4G1/ERCC6/KLHL22/MAD2L1BP/MEN1/MIIP/PAGR1/PRPF19/SETMAR/SMARCD3/TIMELESS/TP53/UBE2C/CDC73/BCL2/LSM10/MUS81/NABP1/NACC2/PSMG2/TMEM14B/NDC80/RAD51C/TRIAP1/RBL1/MN1/CTDSPL/FEM1B/FOXN3/KMT2E/MTBP/MUC1/NEK10/ZFYVE19/FBXO31/FBXO4/ID2/NABP2/PHB2/PML/TP53BP1/ECD	75
GO:0042326	GO:0042326	negative regulation of phosphorylation	74/2423	385/18722	0.000281323	0.0249639	0.0224847	HHEX/STAT3/CHORDC1/CTDSP1/DAB2IP/DUSP22/GRB10/INPP5F/MYADM/OCLN/PKIA/PKIG/PMEPA1/PTPN2/RB1/SLC8A1/SMPD1/SMYD3/SNX6/TRAF3IP1/WNK1/CDKN1A/CDKN2B/GSKIP/INHBA/VPS25/AKT1/PRKAG2/TFAP4/THY1/ANKLE2/ARRB2/BAX/EIF4G1/GADD45B/GPRC5A/MEN1/MICAL1/NR2F2/PDPK1/PIP5KL1/SOCS5/ARRB1/CIB1/DBNDD1/DUSP3/GGNBP2/HEG1/MAPK8IP1/NCK1/NUP62/PAK2/PIP4K2C/PPARA/PPP2CA/PPP2R5A/PSEN1/RUBCN/SMCR8/SPRED1/TRIB1/TRIB3/CNKSR3/TSG101/PRKAR2A/SH3BP5L/CTDSPL/EMILIN1/ENG/PTPN13/SIRPA/BAK1/BDKRB1/PIBF1	74
GO:0051052	GO:0051052	regulation of DNA metabolic process	71/2423	359/18722	0.000154208	0.0176687	0.0159141	ARID2/MECP2/NPAS2/TFDP1/DNAJC2/FMN2/POT1/RAD52/SLF1/SPIDR/TEX15/TRIP12/CDKN1A/CEBPG/DKC1/AKT1/CIZ1/KPNA2/PCNA/SMG6/ARRB2/BAX/CUL4A/EHMT2/ERCC6/MAPK1/MEN1/MPHOSPH8/PIF1/RECQL5/RLF/SETMAR/TIMELESS/TP53/CCT6A/CCT8/CHTF8/FUS/HSP90AA1/KDM1B/MYC/PPP4R2/RAD51/SPIRE2/TFRC/UPF1/USP1/XRCC1/ANKRD1/HDAC10/KMT2A/NMNAT1/SMG5/TMEM161A/CCT2/ZMPSTE24/CDK9/IL27RA/POLG2/SIRT6/CCT7/ERCC8/EYA3/FANCB/FBXO4/NABP2/PML/POLH/POLQ/TP53BP1/NEK2	71
GO:0001701	GO:0001701	in utero embryonic development	70/2423	367/18722	0.000506747	0.0324645	0.0292405	FOSL1/FOXF1/KLF2/LMX1B/MAFF/SMAD3/CTR9/DHX35/GINS4/MBNL1/MYH9/NCOA1/PRDM1/RAD51B/RBBP8/RTN4/SIN3A/SMIM14/STIL/STK3/STK4/ZNF335/ACVR1/ALS2/AR/CCNB2/NPAT/PLK4/AKT1/GATA2/MGAT1/CITED2/CUL4A/FKBP10/MAPK1/NOTCH1/NR2F2/POLB/RBBP6/SMAD2/SNAI1/TP53/ATP11A/DNAJB6/EPN1/ETNK2/GGNBP2/GLI3/HEG1/MAN2A1/MIB1/SMARCB1/SMO/VEGFA/YBX3/ZMIZ1/TIE1/PRMT1/SEC24C/JUNB/LIF/PHF6/POLG2/RUNDC1/UBE2A/EIF2S2/MED21/NEK2/TRAF6/CIR1	70
GO:0006605	GO:0006605	protein targeting	69/2423	314/18722	5.64403e-06	0.00270803	0.0024391	SREBF1/FYN/HOMER3/NEDD4/NLGN1/PEX7/SRP54/SRPRB/SSR1/SYNGR1/TIMM8A/VPS41/ZDHHC21/ZDHHC7/ZDHHC9/ABLIM3/ANK3/HTRA2/PEX1/PEX19/SRP72/GNPTAB/LAMP2/VPS37C/FIS1/KATNB1/M6PR/MON1A/PEX26/PINK1/SPCS3/TIMM50/TOMM34/ARL6IP1/BAG3/BCAP31/CIB1/CLU/GDI1/HSP90AA1/MYO1C/SAMM50/SEC61A1/SEC61A2/SREBF2/TSPO/VPS13A/ZFAND2B/SDCBP/NAGPA/SNX16/CHM/DNAJC19/MIEF1/NUCB1/YIF1B/ERBIN/GGA3/LONP2/MON1B/SEC62/SSR2/TIMM17A/HACL1/HSPA8/SRP14/STOM/VPS13D/TIMM10B	69
GO:0009895	GO:0009895	negative regulation of catabolic process	69/2423	320/18722	1.10738e-05	0.0032989	0.00297129	RELA/SMAD3/SMARCC1/STAT3/ZKSCAN3/ATG7/DAB2IP/DEDD/FMN2/FYN/KDM4A/MTM1/MTMR9/PAIP1/PSMF1/PTPN3/SNX12/TAB3/TAF15/TLK2/ZDHHC7/DKC1/MYCBP2/TAB2/TMEM39A/TRDMT1/USP14/AKT1/EHMT2/EIF4G1/KLHL22/NOCT/PABPC1/PINK1/QSOX1/THRAP3/TP53/TRAF2/TRAF3IP2/USP19/BCL2/CAMLG/EIF4G2/ELAVL1/FUS/GDNF/LEPR/NPC1/PHF23/POLDIP2/PPARA/PSEN1/RUBCN/SMCR8/TSC1/TSPO/YBX3/NMNAT1/SDCBP/SCFD1/CST3/SUFU/TIMP2/FMR1/GABARAPL2/IKBKE/PIN1/PML/RGP1	69
GO:0010639	GO:0010639	negative regulation of organelle organization	69/2423	347/18722	0.000160408	0.017912	0.0161332	MAP4/MID1/MTM1/MYADM/POT1/RAD21/SPDL1/SPTBN1/STYXL1/SVIL/TBC1D4/TBCD/TMOD3/ADCK1/ADD3/ANAPC15/CKAP2/MAP1B/PTTG1/TMEM39A/AKT1/CAPZA2/CLASP1/LIMA1/SMG6/SPTBN2/SPTBN4/ARRB2/EHMT2/GCLC/KATNB1/KLHL22/MAD2L1BP/MKKS/PIF1/PINK1/RPS6KA2/SETMAR/SSH3/TP53/CAPG/CIB1/CLU/PAK2/PHF23/PSMG2/SMCR8/TFRC/TSPO/XRCC1/BCL2L2/LIMK2/NDC80/TRIAP1/PSMD10/SCFD1/TMSB4X/GHITM/HIP1R/LIF/MTBP/MUL1/TMSB10/TOM1L1/TOP2A/OMA1/PFN1/SLC25A5/TMSB15B	69
GO:0034504	GO:0034504	protein localization to nucleus	68/2423	290/18722	5.87774e-07	0.00116732	0.00105139	HHEX/SIX1/SMAD3/STAT3/ZBTB7A/FYN/PKIA/PKIG/RANBP17/RGPD1/SIN3A/SIX4/SYNE1/TOR1AIP2/CDKN1A/DKC1/TNPO1/AKT1/APPL2/CIZ1/KPNA2/KPNA3/MAPK1/NOL8/NOTCH1/NUP88/TNPO2/TP53/TRAF3IP2/TXN/ARL2BP/BAG3/CCT6A/CCT8/DNAJB6/ELAVL1/FAM53B/GLI3/NUP155/NUP62/PPP3R1/PSEN1/SMO/TFRC/LIMK2/NUP214/OSBPL8/CCT2/NOLC1/DMAP1/SOX9/CHCHD10/FERMT2/LIF/MDFIC/NFKBIA/SUFU/TMCO6/CCT7/CNEP1R1/CSE1L/FBXO4/PHB2/PIN1/PML/TOPORS/TOR1B/SNUPN	68
GO:0006913	GO:0006913	nucleocytoplasmic transport	68/2423	301/18722	2.40926e-06	0.00159493	0.00143654	HHEX/SMAD3/STAT3/TCF7L2/AHCYL1/NEDD4/PKIA/PKIG/RAE1/RANBP17/RGPD1/RIOK2/SRSF3/SSB/XPO4/XPO7/CDKN1A/THOC3/TNPO1/AKT1/APPL2/KPNA2/SMG6/KPNA3/MAPK1/NOL6/NOTCH1/NUP88/TNPO2/TP53/TRAF3IP2/TXN/ANP32A/BAG3/EIF6/ELAVL1/FAM53B/GAS6/GLI3/NUP155/NUP62/NXF1/PPP1CC/PPP3R1/PSEN1/PTPN14/SMO/TSC1/UPF1/NUP214/SMG5/IWS1/NOLC1/DMAP1/MDFIC/NFKBIA/NUP160/SUFU/TMCO6/CSE1L/PHB2/PML/POLDIP3/STRADA/STRADB/AKAP13/SNUPN/RSRC1	68
GO:0051169	GO:0051169	nuclear transport	68/2423	301/18722	2.40926e-06	0.00159493	0.00143654	HHEX/SMAD3/STAT3/TCF7L2/AHCYL1/NEDD4/PKIA/PKIG/RAE1/RANBP17/RGPD1/RIOK2/SRSF3/SSB/XPO4/XPO7/CDKN1A/THOC3/TNPO1/AKT1/APPL2/KPNA2/SMG6/KPNA3/MAPK1/NOL6/NOTCH1/NUP88/TNPO2/TP53/TRAF3IP2/TXN/ANP32A/BAG3/EIF6/ELAVL1/FAM53B/GAS6/GLI3/NUP155/NUP62/NXF1/PPP1CC/PPP3R1/PSEN1/PTPN14/SMO/TSC1/UPF1/NUP214/SMG5/IWS1/NOLC1/DMAP1/MDFIC/NFKBIA/NUP160/SUFU/TMCO6/CSE1L/PHB2/PML/POLDIP3/STRADA/STRADB/AKAP13/SNUPN/RSRC1	68
GO:0097193	GO:0097193	intrinsic apoptotic signaling pathway	67/2423	288/18722	9.58008e-07	0.00129959	0.00117053	HIC1/NFATC4/NFE2L2/CUL2/DAB2IP/DDX5/FNIP2/NONO/PTPN2/SIAH1/STYXL1/SYVN1/TMBIM6/TMEM117/CASP2/CDKN1A/GSKIP/HTRA2/AKT1/EDA2R/EIF5A/MELK/STK24/BAX/CUL4A/ENO1/ERCC6/ERN1/FIS1/PDK1/PINK1/POLB/SNAI1/TP53/TRAF2/URI1/APAF1/BCAP31/BCL2/CLU/GRINA/MAPK7/MAPK8IP1/NACC2/NCK1/NOC2L/QRICH1/SOD2/TRIB3/TXNDC12/UBB/YBX3/BCL2L2/TMEM161A/MOAP1/TRIAP1/DDIAS/EP300/MUC1/NKX3-1/BAK1/IKBKE/PML/RRM2B/SLC9A3R1/TNFRSF1B/TOPORS	67
GO:0016236	GO:0016236	macroautophagy	65/2423	291/18722	5.92771e-06	0.00270803	0.0024391	ATG5/ATG7/ATP6V1A/CHMP2B/MTM1/NEDD4/PLAA/PLEKHM1/SNX6/STAM/TBC1D5/UBQLN2/ULK2/VPS41/CAPNS1/HTRA2/PAFAH1B2/TMEM39A/VPS25/AKT1/LAMP2/STX17/VPS37C/EHMT2/ERN1/PINK1/QSOX1/RHEB/SPTLC1/TBK1/TP53/VPS33A/BAG3/EMC6/NPC1/NSFL1C/PHF23/PIP4K2C/POLDIP2/PSEN1/RUBCN/SLC25A4/SMCR8/SNAP29/SQSTM1/TSC1/WDR45B/HDAC10/IKBKG/NBR1/TSG101/ATP6V0A2/RAB5A/SCFD1/EI24/OPTN/TMEM41B/GABARAPL2/GNAI3/PHB2/SLC25A5/VMP1/VPS13D/YOD1/VTA1	65
GO:0032386	GO:0032386	regulation of intracellular transport	65/2423	337/18722	0.000580131	0.0347756	0.031322	SMAD3/SREBF1/TCF7L2/EDEM2/FYN/INPP5F/NEDD4/PKIA/PKIG/RHOT1/RIOK2/RUFY3/SNX12/UBAC2/XPO4/ABLIM3/ANK3/ARFIP1/HTRA2/MAP1B/TBC1D20/SCP2/SH3TC2/ARF1/B3GAT3/FIS1/MAPK1/PINK1/TXN/BAG3/BCAP31/CIB1/GAS6/GDI1/GLI3/GRIPAP1/INSIG1/MYO1C/NDRG4/NUP62/OAZ2/PPP1CC/PSEN1/PTPN14/SMO/SREBF2/ARV1/NUP214/CNIH2/IWS1/NOLC1/ERLEC1/SCFD1/DMAP1/MIEF1/NUCB1/AKAP5/DNAJC30/MDFIC/NUS1/SUFU/STOM/YIPF5/YOD1/ARHGAP44	65
GO:0010506	GO:0010506	regulation of autophagy	63/2423	317/18722	0.000306733	0.0254122	0.0228885	SREBF1/STAT3/ZKSCAN3/ATG7/ATP6V1A/KDM4A/MTM1/MTMR9/NEDD4/SNX6/TAB3/TLK2/UBQLN2/USP33/CAPNS1/HTRA2/PAFAH1B2/TAB2/TMEM39A/AKT1/EHMT2/EIF4G1/ERN1/KLHL22/PIK3C2A/PINK1/QSOX1/RHEB/SPTLC1/TBK1/TP53/BAG3/BCL2/DHRSX/EEF1A1/EIF4G2/LEPR/NPC1/PHF23/PIP4K2C/POLDIP2/RNF152/RUBCN/SLC25A4/SMCR8/SOGA1/SREBF2/TRIB3/TSC1/TSPO/IKBKG/DAPK3/ATP6V0A2/SCFD1/ZMPSTE24/EP300/OPTN/GNAI3/PHB2/SLC25A5/TMEM59/TRIM5/VPS13D	63
GO:0048511	GO:0048511	rhythmic process	61/2423	298/18722	0.000165372	0.017912	0.0161332	AHR/JUND/KLF9/NFKB2/NPAS2/NR2F6/SREBF1/STAT5B/TEF/ATG7/CREM/CSNK1E/DDX5/ENOX2/NCOA1/NLGN1/NONO/PPP1CA/ROCK2/SIN3A/CASP2/EZH2/INHBA/MYCBP2/NR1D1/RAI1/RELB/NR1H3/PCNA/ARRB2/CIART/CUL4A/HAS2/NFIL3/NOCT/NR1D2/PER1/PER3/SUV39H2/TGFB2/THRAP3/TIMELESS/TP53/MAPK9/ARRB1/C3orf70/GNA11/KDM5B/PER2/PPARA/PPP1CC/SGPL1/TYMS/KMT2A/HEBP1/EP300/NUDT12/TOP2A/ID2/PML/NDUFA9	61
GO:1901990	GO:1901990	regulation of mitotic cell cycle phase transition	60/2423	299/18722	0.000323697	0.025742	0.0231856	FOXO4/MECP2/PBX1/TFDP1/ADAM17/CTDSP1/KIF14/PKIA/PLCB1/RAD21/RAD51B/RB1/RIOK2/SIN3A/SPDL1/TMOD3/ANAPC15/CASP2/CCL2/CDKN1A/CDKN2B/EZH2/AKT1/APPL2/CDC25B/DLGAP5/PSME3/TFAP4/CDC16/CUL4A/EIF4G1/KLHL22/MAD2L1BP/MIIP/SMARCD3/TP53/UBE2C/CDC73/BCL2/LSM10/NABP1/NACC2/PSMG2/TMEM14B/NDC80/RAD51C/TRIAP1/RBL1/CTDSPL/FOXN3/KMT2E/MTBP/MUC1/ZFYVE19/FBXO31/ID2/NABP2/PHB2/PML/ECD	60
GO:0006839	GO:0006839	mitochondrial transport	59/2423	254/18722	4.38194e-06	0.00237342	0.00213771	NAIF1/SREBF1/STAT3/MICU2/RHOT1/SLC25A23/SLC25A24/SLC25A30/SLC25A33/TIMM8A/ABLIM3/HTRA2/MCUR1/OXA1L/SLC25A13/SLC25A14/SLC25A36/AKT1/SFXN2/SLC25A10/SLC25A22/BAX/FIS1/GCLC/PINK1/SLC25A1/SLC25A29/TIMM50/TMEM102/TOMM34/TP53/ALKBH7/BAG3/BCAP31/BCL2/HSP90AA1/PSEN1/SAMM50/SFXN1/SLC25A16/SLC25A4/SREBF2/THEM4/TMEM14B/TSPO/BCL2L2/MOAP1/SLC25A52/DNAJC19/CHCHD10/DNAJC30/HIP1R/MUL1/SLC25A28/TIMM17A/ZNF205/BAK1/SLC25A5/TIMM10B	59
GO:0031330	GO:0031330	negative regulation of cellular catabolic process	59/2423	262/18722	1.20675e-05	0.00342373	0.00308372	SMARCC1/STAT3/ZKSCAN3/ATG7/DAB2IP/KDM4A/MTM1/MTMR9/PAIP1/PSMF1/PTPN3/TAB3/TAF15/TLK2/DKC1/TAB2/TMEM39A/TRDMT1/USP14/AKT1/EHMT2/EIF4G1/KLHL22/NOCT/PABPC1/PINK1/QSOX1/THRAP3/TP53/TRAF2/TRAF3IP2/USP19/BCL2/CAMLG/EIF4G2/ELAVL1/FUS/GDNF/LEPR/NPC1/PHF23/POLDIP2/PSEN1/RUBCN/SMCR8/TSC1/TSPO/YBX3/NMNAT1/SDCBP/SCFD1/CST3/SUFU/TIMP2/FMR1/GABARAPL2/IKBKE/PML/RGP1	59

### Sheet: er_vs_gfp_t3_module_3
	ID	Description	GeneRatio	BgRatio	pvalue	p.adjust	qvalue	geneID	Count
GO:0051656	GO:0051656	establishment of organelle localization	28/646	390/18722	0.00022293	0.0394571	0.0369769	AURKB/SDAD1/SPRY1/CEP83/GPSM2/LAMP1/CSNK1D/FES/WIPI1/CHMP2A/EML4/HMOX1/NECTIN2/TMED10/BLOC1S4/CENPC/CHMP1A/RAB11B/SPAG5/VPS4B/ITGA4/SPHK2/CHMP1B/TMED9/CDC23/CHMP5/PDCD10/COPG2	28
GO:0007059	GO:0007059	chromosome segregation	27/646	346/18722	7.32939e-05	0.029151	0.0273186	AURKB/CENPW/CSNK2A2/FBXW7/PUM2/RCC2/ATRX/TLK1/SMC6/CHMP2A/EML4/NTMT1/RCC1/CENPC/CHFR/CHMP1A/KMT5A/SMARCAD1/SPAG5/VPS4B/SFPQ/CHMP1B/STAG3L3/CDC23/CHMP5/AKAP8L/RIOK3	27
GO:0050878	GO:0050878	regulation of body fluid levels	27/646	379/18722	0.00032432	0.0472966	0.0443237	PIK3CB/PRKACB/C1QTNF1/MAPK14/SRF/CCND1/MYL12A/SLC22A4/STAT5A/STMN1/ADM/BLOC1S4/CD9/DGKE/DGKG/FBLN1/GNA12/LMAN1/MED1/CD59/TYRO3/UBASH3B/ANXA5/EMP2/NR1H2/EXT2/HSPB1	27
GO:0048193	GO:0048193	Golgi vesicle transport	24/646	296/18722	0.000101163	0.031105	0.0291498	CUX1/ATP9A/GCC2/SEC22A/LAMP1/RAB14/STEAP2/CREB3L2/CSNK1D/RAB13/RAB6C/WIPI1/SNX8/SORL1/TMED10/TMED3/TRAPPC5/EXOC5/LMAN1/RAB6B/RNF139/TMED9/KDELR1/COPG2	24
GO:1903050	GO:1903050	regulation of proteolysis involved in cellular protein catabolic process	19/646	221/18722	0.000248893	0.0394571	0.0369769	AXIN1/CSNK2A2/FBXW7/PTK2/SVIP/ZYG11B/CSNK1D/HERPUD1/HSPBP1/BAG5/CHFR/GNA12/PSMD14/SMURF1/TRIM39/RNF139/CDK2/NUPR1/ZFAND2A	19
GO:1902115	GO:1902115	regulation of organelle assembly	18/646	186/18722	8.14642e-05	0.0297005	0.0278336	G3BP2/TBC1D12/GPSM2/CHMP2A/FEZ2/ALMS1/CHMP1A/CNTROB/DRG1/SH3GLB1/SMAD4/SPAG5/VPS4B/CHMP1B/CYLD/CHMP5/MARK4/NUPR1	18
GO:2000058	GO:2000058	regulation of ubiquitin-dependent protein catabolic process	17/646	164/18722	5.41507e-05	0.0263233	0.0246687	AXIN1/CSNK2A2/FBXW7/PTK2/SVIP/ZYG11B/CSNK1D/HERPUD1/HSPBP1/BAG5/CHFR/GNA12/SMURF1/TRIM39/RNF139/CDK2/ZFAND2A	17
GO:0007051	GO:0007051	spindle organization	17/646	184/18722	0.000223057	0.0394571	0.0369769	AURKB/ATRX/GPSM2/CSNK1D/CHMP2A/NTMT1/RCC1/STMN1/BORA/CHD3/CHMP1A/DRG1/SPAG5/VPS4B/CHMP1B/CHMP5/TUBGCP6	17
GO:0031023	GO:0031023	microtubule organizing center organization	15/646	143/18722	0.00012827	0.0330106	0.0309356	GCC2/RTTN/FES/RAB6C/CHMP2A/ALMS1/CHD3/CHMP1A/CNTROB/VPS4B/CHMP1B/CHMP5/E2F4/MARK4/CDK2	15
GO:0044839	GO:0044839	cell cycle G2/M phase transition	15/646	148/18722	0.000188295	0.0394571	0.0369769	ABCB1/AURKB/RCC2/BACH1/AVEN/BRSK2/CCND1/FBXL15/INTS3/CHFR/FOXM1/TRIM39/VPS4B/AKAP8L/CDK2	15
GO:0070507	GO:0070507	regulation of microtubule cytoskeleton organization	15/646	148/18722	0.000188295	0.0394571	0.0369769	AKAP9/CEP70/GPSM2/FES/CHMP2A/STMN1/BORA/CHMP1A/DRG1/SLAIN2/SPAG5/VPS4B/CHMP1B/CYLD/CHMP5	15
GO:0030509	GO:0030509	BMP signaling pathway	15/646	152/18722	0.000252525	0.0394571	0.0369769	HIVEP1/RUNX2/SOX11/FBXL15/FST/SORL1/BMPER/FOXD1/ITGA3/MEGF8/SFRP1/SMAD4/SMURF1/GREM1/FBN1	15
GO:0000086	GO:0000086	G2/M transition of mitotic cell cycle	14/646	137/18722	0.00028023	0.042276	0.0396187	ABCB1/AURKB/RCC2/BACH1/AVEN/BRSK2/CCND1/FBXL15/INTS3/CHFR/FOXM1/TRIM39/VPS4B/CDK2	14
GO:0030510	GO:0030510	regulation of BMP signaling pathway	12/646	96/18722	0.000113755	0.031105	0.0291498	SOX11/FBXL15/FST/SORL1/BMPER/FOXD1/ITGA3/SFRP1/SMAD4/SMURF1/GREM1/FBN1	12
GO:0051310	GO:0051310	metaphase plate congression	10/646	65/18722	7.20395e-05	0.029151	0.0273186	AURKB/CHMP2A/EML4/CENPC/CHMP1A/SPAG5/VPS4B/CHMP1B/CDC23/CHMP5	10
GO:0051298	GO:0051298	centrosome duplication	10/646	73/18722	0.000195262	0.0394571	0.0369769	RTTN/RAB6C/CHMP2A/ALMS1/CHMP1A/CNTROB/VPS4B/CHMP1B/CHMP5/CDK2	10
GO:0090224	GO:0090224	regulation of spindle organization	9/646	39/18722	5.49438e-06	0.0114932	0.0107708	GPSM2/CHMP2A/BORA/CHMP1A/DRG1/SPAG5/VPS4B/CHMP1B/CHMP5	9
GO:0007080	GO:0007080	mitotic metaphase plate congression	9/646	50/18722	4.62995e-05	0.02532	0.0237285	AURKB/CHMP2A/EML4/CENPC/CHMP1A/VPS4B/CHMP1B/CDC23/CHMP5	9
GO:0090169	GO:0090169	regulation of spindle assembly	8/646	25/18722	1.23682e-06	0.0054111	0.00507097	GPSM2/CHMP2A/CHMP1A/DRG1/SPAG5/VPS4B/CHMP1B/CHMP5	8
GO:0060236	GO:0060236	regulation of mitotic spindle organization	8/646	35/18722	1.98335e-05	0.0156493	0.0146656	GPSM2/CHMP2A/BORA/CHMP1A/DRG1/VPS4B/CHMP1B/CHMP5	8
GO:0032506	GO:0032506	cytokinetic process	8/646	39/18722	4.5902e-05	0.02532	0.0237285	AURKB/ANXA11/CHMP2A/CHMP1A/CNTROB/VPS4B/CHMP1B/CHMP5	8
GO:0046605	GO:0046605	regulation of centrosome cycle	8/646	49/18722	0.000248389	0.0394571	0.0369769	RAB6C/CHMP2A/ALMS1/CHMP1A/VPS4B/CHMP1B/CHMP5/MARK4	8
GO:1901673	GO:1901673	regulation of mitotic spindle assembly	6/646	18/18722	2.14619e-05	0.0156493	0.0146656	CHMP2A/CHMP1A/DRG1/VPS4B/CHMP1B/CHMP5	6
GO:1902410	GO:1902410	mitotic cytokinetic process	6/646	23/18722	0.000100705	0.031105	0.0291498	CHMP2A/CHMP1A/CNTROB/VPS4B/CHMP1B/CHMP5	6
GO:1904896	GO:1904896	ESCRT complex disassembly	5/646	10/18722	1.05081e-05	0.0114932	0.0107708	CHMP2A/CHMP1A/VPS4B/CHMP1B/CHMP5	5
GO:1904903	GO:1904903	ESCRT III complex disassembly	5/646	10/18722	1.05081e-05	0.0114932	0.0107708	CHMP2A/CHMP1A/VPS4B/CHMP1B/CHMP5	5
GO:0046834	GO:0046834	lipid phosphorylation	5/646	15/18722	0.000108434	0.031105	0.0291498	CERK/DGKE/DGKG/SPHK1/SPHK2	5
GO:0061952	GO:0061952	midbody abscission	5/646	17/18722	0.000210975	0.0394571	0.0369769	CHMP2A/CHMP1A/VPS4B/CHMP1B/CHMP5	5
GO:0032275	GO:0032275	luteinizing hormone secretion	4/646	10/18722	0.000249776	0.0394571	0.0369769	TBX3/FOXD1/SMAD4/KISS1	4

### Sheet: er_vs_gfp_t3_module_4
	ID	Description	GeneRatio	BgRatio	pvalue	p.adjust	qvalue	geneID	Count
GO:0034660	GO:0034660	ncRNA metabolic process	76/1680	485/18722	1.07008e-06	0.000642716	0.000602149	SMAD1/ADAR/AGO3/PARN/RIOK1/RPP25/ZNHIT6/AGO4/NOL10/PWP1/RPL14/RPP25L/RPS19/RPUSD2/USB1/BMS1/CTU2/DTD2/ELP3/MRPL1/NOP9/NSUN5P1/WDR36/DIS3L2/ELP2/EXOSC3/HARS2/INTS6/MARS2/NAF1/NOP2/PUS1/QTRT1/QTRT2/RRP8/TRMT6/TSR2/TRIT1/CHD7/DUS2/FTSJ1/HRAS/INTS1/LAGE3/NSA2/PRKDC/SLFN13/UTP6/WDR6/XPO5/RBM7/BYSL/INTS7/MRM3/UTP15/WBP11/RC3H2/DDX56/LARS2/METTL16/MTO1/PELO/RBFA/REXO4/RPS14/TRMT10B/YARS2/ANKRD16/ERI2/EXOSC10/WDR3/WDR75/ZNHIT3/NOL11/METTL4/EMG1	76
GO:0022613	GO:0022613	ribonucleoprotein complex biogenesis	75/1680	463/18722	3.40111e-07	0.000635664	0.000595542	ADAR/AGO3/METTL17/RIOK1/RPP25/SNRPD1/SRSF10/TGS1/ZNHIT6/AGO4/CPSF6/MRPS2/NOL10/PWP1/RPL14/RPS19/RPUSD2/BMS1/EIF3B/EIF4H/MRPL1/NOP9/NSUN5P1/RNVU1-7/WDR36/EIF3E/EIF3F/EIF3K/EXOSC3/GNL2/NAF1/NOP2/RPSA/RRP8/SURF6/TSR2/CHD7/EIF3D/EIF3M/HSP90AB1/NOL3/NSA2/PRKDC/SF1/SNRPE/SRPK1/TRAF7/TXNL4A/UTP6/XAB2/DDX28/SRSF5/BYSL/MRM3/PRPF31/UTP15/WBP11/DDX56/PSIP1/DDX20/METTL16/MRPS7/RBFA/REXO4/RPS14/ERI2/EXOSC10/GEMIN5/PRMT5/WDR3/WDR75/ZNHIT3/NOL11/ABCE1/EMG1	75
GO:0010498	GO:0010498	proteasomal protein catabolic process	72/1680	490/18722	2.00727e-05	0.00521167	0.00488271	ARNTL/CLOCK/DDIT3/CTNNB1/FBXW8/HECW2/MAN1A1/NHLRC1/PIAS1/PPP2R5C/PSMB5/PSMC3/SPOP/UBE2H/UBXN2A/USP44/VCP/WWP1/ATXN3/BFAR/CD2AP/FBXL3/NPLOC4/OGT/RNF216/TRIM2/UBXN8/ANAPC10/PARK7/WWP2/GABARAP/PLK1/PSMA3/TMEM259/ANKRD9/DVL1/FBXO45/GSK3A/HSP90AB1/KBTBD6/MAN1B1/PBK/PSMA7/RNF126/RNF187/RNFT1/SPOPL/UBE2K/UBXN4/ARMC8/GBA/RNF40/DDA1/SHARPIN/AMFR/CALR/CDC26/CSNK1A1/KCTD5/PSMA1/PSME1/RNF4/RNF5/UBR1/FBXL6/FBXW5/PSMA2/PSMD1/RNF185/RNFT2/SOCS4/UBE2G1	72
GO:0016570	GO:0016570	histone modification	71/1680	463/18722	5.24233e-06	0.00196098	0.00183721	CLOCK/ELK4/CTNNB1/EYA4/HDAC6/JADE1/KDM2B/MED24/MYSM1/PHC1/RBBP5/SETD1A/SETD3/TRERF1/USP15/USP21/EPC1/KMT2C/MORF4L1/OGT/PCGF2/PRKCD/PRKD1/PWP1/SETDB1/TADA1/TAF7/ZNF451/KMT2D/MLLT6/PARK7/RNF2/ATXN7L3/DNMT1/KMT5C/MBIP/MCRS1/NAA60/RPS6KA4/SETD6/TRIM37/UHRF1/USP49/ASH1L/BRD4/EID1/KANSL3/KAT2A/MYOCD/OTUB1/PARP2/PCGF6/PHF2/PHF8/PPP5C/RING1/SRCAP/JMJD6/RNF8/NELFA/RNF40/KDM5A/HDAC11/PPM1F/RCOR3/DDB2/HDAC3/LEO1/PRMT5/SAP30BP/BRD8	71
GO:0009896	GO:0009896	positive regulation of catabolic process	67/1680	492/18722	0.000371744	0.0293783	0.0275239	ARNT/FOXO3/HSF1/PPARA/TFEB/FBXW8/HECW2/PARN/PIAS1/PRR5L/PSMC3/RAB3GAP2/TNRC6A/TNRC6C/VCP/WWP1/APC/ATXN3/EPM2A/PRKCD/PRKD1/LPCAT1/PARK7/WWP2/DIS3L2/EXOSC3/EZR/GABARAP/PLK1/TMEM259/ABCA2/DAGLB/CNOT1/CTSC/DCP1A/DVL1/ENTPD5/GSK3A/IRS2/MAGEF1/PACSIN3/PNPLA2/RNFT1/TPCN1/NRDC/ATG16L1/CNOT7/DHX36/FBXO7/GBA/RNF40/DDA1/RC3H2/BECN1/CALCOCO2/RAB3GAP1/AMER1/CSNK1A1/METTL16/OAZ1/TP53INP1/TRIM65/RNF185/RNFT2/SESN2/SOCS4/ZC3HAV1	67
GO:0006979	GO:0006979	response to oxidative stress	66/1680	446/18722	3.51406e-05	0.00730274	0.00684181	ARNT/ARNTL/ETS1/ETV5/FOS/FOXO3/HSF1/APEX1/ATP2A2/CTNNB1/ERCC1/ETFDH/FANCC/FER/HDAC6/PRR5L/PSMB5/RBPMS/RCAN1/STK25/ERO1A/MYEF2/PCGF2/PRKCD/PRKD1/WRN/MGMT/PARK7/APTX/DIABLO/KLF4/LONP1/MPV17/PAWR/PDGFRB/ATP13A2/CRYAB/DUSP1/NOL3/PARP1/PPP5C/PRDX1/RPS3/TRA2B/TXNIP/BRF2/NDUFS2/EEF2/FBXO7/MSRB3/BECN1/PSIP1/EGFR/EPAS1/FOSL1/JUN/LIAS/RHOB/TP53INP1/CYB5B/FXN/MMP14/SESN2/MMP3/DHCR24/ERMP1	66
GO:0022411	GO:0022411	cellular component disassembly	65/1680	443/18722	5.22048e-05	0.010064	0.00942876	ETS1/HMGA1/HSF1/SREBF2/ARID2/ATP2A2/CHMP7/CTSK/HDAC6/IGF1R/TAOK1/TECPR1/TGFBR1/TOMM7/TPX2/TWF1/USP30/VCP/APC/MICAL2/NAPA/ATG12/PARK7/APEH/ARF6/DFFA/GABARAP/NCKAP5L/NEK6/PLK1/RPL23/ATP13A2/CAMSAP1/CAPN10/CKAP5/GSK3A/HSPA2/SMARCA4/SPAST/UFC1/SYNJ1/TGFB3/FBXO7/GBA/TFIP11/SHARPIN/UFM1/BECN1/CALCOCO2/HAX1/CTDNEP1/DDIT4/DFFB/FLOT1/GOLGA2/PELO/SWAP70/DHX8/MAP1LC3B2/MMP14/VPS13C/MMP3/EXOC8/ADAMTS4/ABCE1	65
GO:0043161	GO:0043161	proteasome-mediated ubiquitin-dependent protein catabolic process	64/1680	412/18722	9.92007e-06	0.00309231	0.00289713	ARNTL/CLOCK/DDIT3/CTNNB1/FBXW8/HECW2/MAN1A1/NHLRC1/PIAS1/PPP2R5C/PSMB5/PSMC3/SPOP/UBE2H/UBXN2A/USP44/VCP/WWP1/ATXN3/BFAR/CD2AP/FBXL3/NPLOC4/OGT/RNF216/TRIM2/UBXN8/ANAPC10/PARK7/WWP2/GABARAP/PLK1/ANKRD9/DVL1/FBXO45/GSK3A/HSP90AB1/KBTBD6/MAN1B1/PBK/RNF126/RNF187/SPOPL/UBE2K/UBXN4/ARMC8/GBA/DDA1/SHARPIN/AMFR/CALR/CDC26/CSNK1A1/KCTD5/RNF4/RNF5/UBR1/FBXL6/FBXW5/PSMA2/PSMD1/RNF185/SOCS4/UBE2G1	64
GO:0034470	GO:0034470	ncRNA processing	63/1680	395/18722	4.90354e-06	0.00196098	0.00183721	SMAD1/ADAR/AGO3/PARN/RIOK1/RPP25/ZNHIT6/AGO4/NOL10/PWP1/RPL14/RPP25L/RPS19/RPUSD2/USB1/BMS1/CTU2/ELP3/MRPL1/NOP9/NSUN5P1/WDR36/ELP2/EXOSC3/INTS6/NAF1/NOP2/PUS1/QTRT1/QTRT2/RRP8/TRMT6/TSR2/TRIT1/CHD7/DUS2/FTSJ1/INTS1/LAGE3/NSA2/PRKDC/UTP6/WDR6/BYSL/INTS7/MRM3/UTP15/WBP11/DDX56/METTL16/MTO1/RBFA/REXO4/RPS14/TRMT10B/ANKRD16/ERI2/EXOSC10/WDR3/WDR75/ZNHIT3/NOL11/EMG1	63
GO:0000280	GO:0000280	nuclear division	62/1680	439/18722	0.000227704	0.0212941	0.0199501	FOXJ3/MSX1/C11orf80/CHMP7/HECW2/PDS5A/TPX2/USP44/AGO4/APC/CENPK/CHEK2/NUDC/ZW10/GEN1/KPNB1/ANLN/CCDC61/CENPE/DIS3L2/FBXO5/KLHDC8B/NEK6/NME6/PDGFRB/PLK1/SLC2A8/TUBG2/DUSP1/DYNC1LI1/EML3/ESPL1/FANCA/HSPA2/MAD2L1/PHF13/RHOA/SLX4/SPAST/TACC3/UBE2I/ERCC4/FANCD2/NSMCE2/BUB1B/BECN1/CCNE2/CALR/CDC26/GOLGA2/KNTC1/MIS12/P3H4/PTTG3P/TOM1L2/ACTR2/CDCA2/FBXW5/PRMT5/XRCC3/PSMD13/EME1	62
GO:0007346	GO:0007346	regulation of mitotic cell cycle	62/1680	457/18722	0.000665657	0.041044	0.0384533	HSF1/APEX1/CTNNB1/HECW2/JADE1/RAD17/SLFN11/STK33/TAOK1/TOPBP1/USP2/USP44/APC/CHEK2/HUS1/LSM11/RFWD3/ZW10/GEN1/ANLN/CDK4/CENPE/EIF4EBP1/FBXO5/KLF4/NEK6/NME6/PDGFRB/PKN2/PLK1/TFDP1/WEE1/BRD4/BTG3/DUSP1/DYNC1LI1/ESPL1/HSPA2/MAD2L1/PPP1R10/PRKDC/KLHL18/CDK2AP2/DYNLT3/FANCD2/FBXO7/NSMCE2/BUB1B/CDC26/E4F1/EGFR/KNTC1/PSME1/TOM1L2/CDCA2/FBXW5/PRMT5/SYF2/TICRR/XPC/XRCC3/EME1	62
GO:0031331	GO:0031331	positive regulation of cellular catabolic process	61/1680	427/18722	0.000186184	0.0189942	0.0177953	ARNT/FOXO3/HSF1/PPARA/TFEB/FBXW8/PARN/PIAS1/PRR5L/PSMC3/RAB3GAP2/TNRC6A/TNRC6C/VCP/ATXN3/EPM2A/PRKCD/PRKD1/PARK7/DIS3L2/EXOSC3/EZR/GABARAP/PLK1/TMEM259/ABCA2/DAGLB/CNOT1/CTSC/DCP1A/DVL1/ENTPD5/GSK3A/IRS2/MAGEF1/PACSIN3/PNPLA2/RNFT1/TPCN1/NRDC/ATG16L1/CNOT7/DHX36/FBXO7/GBA/RNF40/DDA1/RC3H2/BECN1/CALCOCO2/RAB3GAP1/AMER1/CSNK1A1/METTL16/TP53INP1/TRIM65/RNF185/RNFT2/SESN2/SOCS4/ZC3HAV1	61
GO:0044772	GO:0044772	mitotic cell cycle phase transition	59/1680	424/18722	0.0004689	0.0338737	0.0317356	E2F3/APEX1/BCAT1/CDK15/CHMP7/HECW2/JADE1/PIAS1/RAD17/SLFN11/TAOK1/TOPBP1/USP44/APC/ARPP19/CHEK2/FBXL3/HUS1/LSM11/RFWD3/ZW10/GEN1/ANLN/CDK4/CENPE/E2F6/EIF4EBP1/FBXO5/KLF4/NEK6/PLK1/TFDP1/WEE1/BRD4/DUSP1/DYNC1LI1/ESPL1/HSPA2/MAD2L1/PHF8/PRKDC/SPAST/TACC3/KLHL18/CDK2AP2/FBXO7/NSMCE2/BUB1B/CCNE2/CDC26/EGFR/ITGB1/KNTC1/PSME1/FBXL6/SYF2/TICRR/XPC/XRCC3	59
GO:0008380	GO:0008380	RNA splicing	59/1680	434/18722	0.000843207	0.0479304	0.0449051	FAM172A/RBMX2/SNRNP70/SNRPD1/SRRM2/SRSF10/TGS1/TXNL4B/WTAP/CDC5L/SNRNP40/SREK1/USB1/AFF2/PCBP4/RNVU1-7/SF3B3/PPIH/SNIP1/SUGP1/TTF2/USP49/CIRBP/CLASRP/NCL/NOL3/PNN/PTBP1/RBM10/SF1/SNRPE/SRPK1/THOC6/TRA2B/TXNL4A/XAB2/JMJD6/RBM7/SRSF5/CASC3/PRPF31/TFIP11/WBP11/BUD13/PSIP1/DDX20/FXR1/METTL16/QKI/DHX8/GEMIN5/GPATCH1/PPIE/PRMT5/SLC38A2/SYF2/CWF19L2/PPIL1/METTL4	59
GO:0018205	GO:0018205	peptidyl-lysine modification	58/1680	376/18722	3.1289e-05	0.00685246	0.00641995	ARNT/CLOCK/EGR1/HMG20B/CTNNB1/HDAC6/JADE1/MED24/PIAS1/PIAS2/RBBP5/SENP6/SETD1A/SETD3/VPS33B/EPC1/GCSH/KMT2C/MORF4L1/OGT/PCGF2/PWP1/SETDB1/TADA1/TAF7/ZNF451/BCL11A/KMT2D/MLLT6/PARK7/DNMT1/EEF2KMT/KMT5C/MBIP/MCRS1/NAA60/RPS6KA4/SETD6/TOLLIP/ASH1L/BRD4/EID1/KANSL3/KAT2A/MYOCD/POR/SRCAP/UBA2/UBE2I/JMJD6/NDUFAB1/NELFA/NSMCE2/LIAS/P3H4/BLOC1S1/VIPAS39/BRD8	58
GO:0042176	GO:0042176	regulation of protein catabolic process	56/1680	391/18722	0.000313881	0.0266846	0.0250003	FBXW8/HECW2/PIAS1/PSMC3/RIC1/SERPINE2/SNRNP70/UBXN2A/VCP/WWP1/APC/ATXN3/CHEK2/NRG1/OGT/LPCAT1/PARK7/SF3B3/WWP2/EEF1A2/EZR/GABARAP/PLK1/RPL23/TMEM259/ABCA2/ATP13A2/CTSC/DVL1/GSK3A/HGS/HSP90AB1/MAD2L1/MAGEF1/PACSIN3/PBK/RNFT1/UBE2K/AZIN1/NRDC/GBA/LAPTM4B/RNF40/TMEM9/DDA1/AMER1/CSNK1A1/EGFR/OAZ1/PSME1/FAM83D/LRIG2/PSMD1/RNF185/RNFT2/SOCS4	56
GO:0001701	GO:0001701	in utero embryonic development	54/1680	367/18722	0.00020203	0.0195447	0.0183111	ARNT/GLI2/GLI3/MSX1/TFEB/ANGPT1/BCL2L1/CASP8/CMIP/CTNNB1/FBXW8/RPGRIP1L/SKIL/TANC2/TGFBR1/TGFBR2/INPP5B/MYO1E/PCGF2/SH3PXD2A/KIDINS220/KLF4/SCO2/TBX3/ADCY9/ASF1B/BMPR1A/CHD7/CNOT1/COPS3/E2F8/GINS1/KAT2A/SPINT2/TERF2/TTLL4/UNK/XAB2/ZFAND5/TGFB3/BYSL/SLC39A3/ACVRL1/APBA3/ARMC5/EPAS1/FOSL1/HEY1/ITGB1/PELO/SYF2/TMED2/TTLL1/EMG1	54
GO:0045786	GO:0045786	negative regulation of cell cycle	54/1680	385/18722	0.000660605	0.041044	0.0384533	CLOCK/CTNNB1/JADE1/RAD17/SLFN11/STK33/TAOK1/TOPBP1/USP44/APC/CDC5L/CHEK2/HUS1/PPP1R13B/RFWD3/ZW10/GEN1/FBXO5/IPO7/KLF4/NME6/PLK1/TRIM37/WEE1/BTG3/DUSP1/DYNC1LI1/E2F8/ESPL1/KAT2A/MAD2L1/MYOCD/PPP1R10/PRKDC/RNF167/TERF2/ZBTB17/CDK2AP2/FANCD2/FBXO7/INTS7/TIPRL/BUB1B/EGFR/KNTC1/MDM1/PTTG3P/RHOB/TOM1L2/SYF2/TICRR/XPC/XRCC3/EME1	54
GO:0007059	GO:0007059	chromosome segregation	52/1680	346/18722	0.000154356	0.0166556	0.0156043	CHMP7/CTNNB1/HECW2/PDS5A/RAD18/USP44/AGO4/APC/CENPK/NUDC/ZW10/GEN1/KPNB1/CENPE/DIS3L2/ESCO2/FBXO5/KLHDC8B/NAA60/NEK6/PLK1/TUBG2/DUSP1/DYNC1LI1/EML3/ESPL1/MAD2L1/PHF13/RPS3/SLX4/SRPK1/STAG3L4/TACC3/UBE2I/DDX11/ERCC4/FANCD2/NSMCE2/BUB1B/BECN1/CCNE2/CDC26/KNTC1/MIS12/P3H4/PLSCR1/PTTG3P/ACTR2/CDCA2/FAM83D/XRCC3/EME1	52
GO:0000377	GO:0000377	RNA splicing, via transesterification reactions with bulged adenosine as nucleophile	50/1680	320/18722	7.69949e-05	0.0110972	0.0103968	FAM172A/RBMX2/SNRNP70/SNRPD1/SRRM2/SRSF10/TGS1/TXNL4B/WTAP/CDC5L/SNRNP40/PCBP4/RNVU1-7/SF3B3/PPIH/SNIP1/USP49/CIRBP/NCL/NOL3/PNN/PTBP1/RBM10/SF1/SNRPE/SRPK1/TRA2B/TXNL4A/XAB2/JMJD6/RBM7/SRSF5/CASC3/PRPF31/TFIP11/WBP11/BUD13/PSIP1/DDX20/FXR1/METTL16/QKI/DHX8/GEMIN5/GPATCH1/PPIE/PRMT5/SYF2/CWF19L2/PPIL1	50
GO:0000398	GO:0000398	mRNA splicing, via spliceosome	50/1680	320/18722	7.69949e-05	0.0110972	0.0103968	FAM172A/RBMX2/SNRNP70/SNRPD1/SRRM2/SRSF10/TGS1/TXNL4B/WTAP/CDC5L/SNRNP40/PCBP4/RNVU1-7/SF3B3/PPIH/SNIP1/USP49/CIRBP/NCL/NOL3/PNN/PTBP1/RBM10/SF1/SNRPE/SRPK1/TRA2B/TXNL4A/XAB2/JMJD6/RBM7/SRSF5/CASC3/PRPF31/TFIP11/WBP11/BUD13/PSIP1/DDX20/FXR1/METTL16/QKI/DHX8/GEMIN5/GPATCH1/PPIE/PRMT5/SYF2/CWF19L2/PPIL1	50
GO:0000375	GO:0000375	RNA splicing, via transesterification reactions	50/1680	324/18722	0.00010578	0.0128846	0.0120714	FAM172A/RBMX2/SNRNP70/SNRPD1/SRRM2/SRSF10/TGS1/TXNL4B/WTAP/CDC5L/SNRNP40/PCBP4/RNVU1-7/SF3B3/PPIH/SNIP1/USP49/CIRBP/NCL/NOL3/PNN/PTBP1/RBM10/SF1/SNRPE/SRPK1/TRA2B/TXNL4A/XAB2/JMJD6/RBM7/SRSF5/CASC3/PRPF31/TFIP11/WBP11/BUD13/PSIP1/DDX20/FXR1/METTL16/QKI/DHX8/GEMIN5/GPATCH1/PPIE/PRMT5/SYF2/CWF19L2/PPIL1	50
GO:0048193	GO:0048193	Golgi vesicle transport	47/1680	296/18722	8.39538e-05	0.0113637	0.0106465	CREB3L2/AP1G2/COPB1/EPS15/EXOC6B/SEC31A/VCP/CCDC93/GOLPH3L/GOSR1/NAPA/PRKD1/ZW10/ERGIC1/SEC24B/AP4M1/GOLGA5/PICK1/SEC16A/CUX1/CYTH3/ANK1/AP3S1/BICD2/GOLGA7/RAB6A/SPAST/TEX261/TFG/TRAPPC10/WHAMMP3/BLZF1/SCAMP2/SAR1B/ARL3/COG6/GOLGA2/KIF16B/TMEM115/TRAPPC1/COPB2/PREB/SYS1/TMED2/VPS13C/COG4/EXOC8	47
GO:0042254	GO:0042254	ribosome biogenesis	47/1680	299/18722	0.000107586	0.0128846	0.0120714	METTL17/RIOK1/RPP25/ZNHIT6/MRPS2/NOL10/PWP1/RPL14/RPS19/RPUSD2/BMS1/MRPL1/NOP9/NSUN5P1/WDR36/EXOSC3/GNL2/NAF1/NOP2/RPSA/RRP8/SURF6/TSR2/CHD7/NSA2/PRKDC/TRAF7/UTP6/DDX28/BYSL/MRM3/UTP15/WBP11/DDX56/METTL16/MRPS7/RBFA/REXO4/RPS14/ERI2/EXOSC10/WDR3/WDR75/ZNHIT3/NOL11/ABCE1/EMG1	47
GO:0140014	GO:0140014	mitotic nuclear division	46/1680	287/18722	7.90768e-05	0.0110972	0.0103968	CHMP7/HECW2/PDS5A/TPX2/USP44/APC/CENPK/CHEK2/NUDC/ZW10/GEN1/KPNB1/ANLN/CCDC61/CENPE/DIS3L2/FBXO5/KLHDC8B/NEK6/NME6/PDGFRB/PLK1/TUBG2/DUSP1/DYNC1LI1/EML3/ESPL1/MAD2L1/PHF13/RHOA/SPAST/TACC3/UBE2I/NSMCE2/BUB1B/BECN1/CDC26/GOLGA2/KNTC1/MIS12/PTTG3P/TOM1L2/CDCA2/FBXW5/PRMT5/XRCC3	46
GO:0098813	GO:0098813	nuclear chromosome segregation	45/1680	281/18722	9.59946e-05	0.0125262	0.0117355	CHMP7/CTNNB1/HECW2/PDS5A/USP44/AGO4/APC/CENPK/NUDC/ZW10/GEN1/KPNB1/CENPE/DIS3L2/ESCO2/FBXO5/KLHDC8B/NEK6/PLK1/TUBG2/DUSP1/DYNC1LI1/EML3/ESPL1/MAD2L1/PHF13/SLX4/STAG3L4/TACC3/DDX11/ERCC4/FANCD2/NSMCE2/BUB1B/BECN1/CCNE2/CDC26/KNTC1/MIS12/P3H4/PTTG3P/ACTR2/FAM83D/XRCC3/EME1	45
GO:0010948	GO:0010948	negative regulation of cell cycle process	45/1680	294/18722	0.000275468	0.0245341	0.0229856	CLOCK/JADE1/RAD17/SLFN11/STK33/TAOK1/TOPBP1/USP44/APC/CDC5L/CHEK2/HUS1/RFWD3/ZW10/GEN1/FBXO5/KLF4/NME6/PLK1/TRIM37/WEE1/DUSP1/DYNC1LI1/E2F8/ESPL1/KAT2A/MAD2L1/PPP1R10/PRKDC/TERF2/CDK2AP2/FANCD2/FBXO7/INTS7/TIPRL/BUB1B/KNTC1/MDM1/PTTG3P/TOM1L2/SYF2/TICRR/XPC/XRCC3/EME1	45
GO:0051604	GO:0051604	protein maturation	44/1680	294/18722	0.000522948	0.0362254	0.0339389	GLI3/CARD8/CASP8/CYFIP2/IFI16/MIPEP/SERPINE2/TASP1/ERO1A/GCSH/INPP5B/OGT/CHAC1/NAA60/SERPINE1/CISD3/MAGEF1/MYRF/NAA25/NAA30/NOL3/PARP1/PSENEN/SEC11A/SPON1/ADAMTS2/NDUFAB1/IFT52/PLGRKT/NFU1/CALR/F3/LIAS/PARL/SERPINH1/FXN/MMP14/NCSTN/PERP/SPCS2/TMEM208/YME1L1/DHCR24/BCL2L12	44
GO:1901990	GO:1901990	regulation of mitotic cell cycle phase transition	44/1680	299/18722	0.000748505	0.044209	0.0414186	APEX1/HECW2/JADE1/RAD17/SLFN11/TAOK1/TOPBP1/USP44/APC/CHEK2/HUS1/LSM11/RFWD3/ZW10/GEN1/ANLN/CDK4/CENPE/FBXO5/KLF4/NEK6/PLK1/TFDP1/WEE1/BRD4/DUSP1/DYNC1LI1/ESPL1/HSPA2/MAD2L1/PRKDC/KLHL18/CDK2AP2/FBXO7/NSMCE2/BUB1B/CDC26/EGFR/KNTC1/PSME1/SYF2/TICRR/XPC/XRCC3	44
GO:0016050	GO:0016050	vesicle organization	44/1680	300/18722	0.000802786	0.0464375	0.0435064	C2CD5/CHMP7/CREB1/EPS15/PIKFYVE/SEC31A/SERPINE2/VPS33B/ZEB2/ZFYVE16/CD2AP/GOLPH3L/GOSR1/PDCD6IP/SNX11/VPS37A/RAB27A/RFX2/SEC24B/TGFBRAP1/FBXO5/VPS18/AKTIP/ATP13A2/CHP1/DNM1/HGS/MVB12A/TFG/SYNJ1/LAPTM4B/TMEM9/FNBP1L/SAR1B/SPG11/CORO1A/BLOC1S1/PREB/STAM2/STX8/TMED2/VAMP4/EXOC8/VPS39	44

### Sheet: er_vs_gfp_t3_module_5
	ID	Description	GeneRatio	BgRatio	pvalue	p.adjust	qvalue	geneID	Count
GO:0016570	GO:0016570	histone modification	48/1011	463/18722	1.15752e-05	0.0361969	0.0329056	GATA2/KDM2B/PRDM4/REST/SMAD4/ACTL6A/ATM/BCL6/BRCA1/CHEK1/CTCF/CUL4B/EHMT1/HDAC1/KAT7/KDM6A/KMT5B/OTUB2/UBE2E1/VRK1/YEATS2/DNMT3B/JMJD1C/PCGF5/PHF20/TAF5L/ASH2L/KDM3A/GLYR1/PRDM2/THAP7/USP36/WBP2/BAP1/BRD7/IGF2/MTA2/PHF1/SKI/YEATS4/ING3/NELFE/ENY2/HR/NNMT/AASS/RNF168/KAT14	48
GO:0071383	GO:0071383	cellular response to steroid hormone stimulus	26/1011	204/18722	4.18744e-05	0.0455298	0.0413899	NKX3-1/NR3C1/REST/RXRB/BRCA1/HDAC1/NCOR1/ANXA1/DNMT3B/EDN1/LATS1/PAK1/UBA5/KDM3A/VPS11/WBP2/YAP1/ARNTL/DDRGK1/DDX54/NCOR2/CALCOCO1/SERPINF1/ICAM1/SAFB/TCF21	26
GO:0043401	GO:0043401	steroid hormone mediated signaling pathway	20/1011	136/18722	4.19593e-05	0.0455298	0.0413899	NKX3-1/NR3C1/RXRB/BRCA1/HDAC1/NCOR1/LATS1/PAK1/UBA5/KDM3A/VPS11/WBP2/YAP1/ARNTL/DDRGK1/DDX54/NCOR2/CALCOCO1/SAFB/TCF21	20
GO:0030518	GO:0030518	intracellular steroid hormone receptor signaling pathway	19/1011	116/18722	1.38473e-05	0.0361969	0.0329056	NKX3-1/NR3C1/BRCA1/HDAC1/NCOR1/LATS1/PAK1/UBA5/KDM3A/VPS11/WBP2/YAP1/ARNTL/DDRGK1/DDX54/NCOR2/CALCOCO1/SAFB/TCF21	19
GO:1901983	GO:1901983	regulation of protein acetylation	14/1011	77/18722	5.68002e-05	0.0455298	0.0413899	GATA2/SMAD4/BRCA1/CHEK1/CTCF/HDAC1/KAT7/DDX3X/FAM161A/GLYR1/THAP7/WBP2/ARNTL/BRD7	14
GO:0035019	GO:0035019	somatic stem cell population maintenance	10/1011	42/18722	6.09618e-05	0.0455298	0.0413899	GATA2/MYC/RBPJ/REST/LDB2/LRP5/TAF5L/YAP1/KIT/SKI	10

### Sheet: er_vs_gfp_t3_module_6
	ID	Description	GeneRatio	BgRatio	pvalue	p.adjust	qvalue	geneID	Count
GO:0010506	GO:0010506	regulation of autophagy	13/191	317/18722	2.36218e-05	0.0434471	0.0421891	FOXK1/HGF/TFEB/GAPDH/LARP1/SIRT1/ATP6V1D/ATP6V1E2/FZD5/TRIM13/WAC/WDR24/SNX5	13
GO:0031102	GO:0031102	neuron projection regeneration	6/191	60/18722	3.30145e-05	0.0434471	0.0421891	JAM3/HGF/MAPK8IP3/PTPRS/FLNA/KREMEN1	6

### Sheet: er_vs_gfp_t3_module_8
	ID	Description	GeneRatio	BgRatio	pvalue	p.adjust	qvalue	geneID	Count
GO:0006260	GO:0006260	DNA replication	12/190	260/18722	1.45496e-05	0.0386873	0.0378442	ETAA1/REV1/RFC3/FAM111A/CCDC88A/CDC42/RBMS1/RRM1/WDR18/MCM7/DDX23/SAMHD1	12

### Sheet: er_vs_gfp_t3_module_17
	ID	Description	GeneRatio	BgRatio	pvalue	p.adjust	qvalue	geneID	Count
GO:0036293	GO:0036293	response to decreased oxygen levels	10/106	322/18722	1.45833e-05	0.0230057	0.0217864	HIF1A/LMNA/OXTR/CCNB1/KCNMA1/EEF2K/TM9SF4/PDK3/PMAIP1/BAD	10
GO:0070482	GO:0070482	response to oxygen levels	10/106	347/18722	2.76836e-05	0.0230057	0.0217864	HIF1A/LMNA/OXTR/CCNB1/KCNMA1/EEF2K/TM9SF4/PDK3/PMAIP1/BAD	10
GO:0062012	GO:0062012	regulation of small molecule metabolic process	9/106	334/18722	0.000118284	0.0338462	0.0320524	FOXK2/HIF1A/ABCG1/CLK2/LPGAT1/NLN/PDK3/PMAIP1/BAD	9
GO:0036294	GO:0036294	cellular response to decreased oxygen levels	7/106	161/18722	3.64472e-05	0.0230057	0.0217864	HIF1A/LMNA/CCNB1/EEF2K/PDK3/PMAIP1/BAD	7
GO:0071453	GO:0071453	cellular response to oxygen levels	7/106	177/18722	6.65097e-05	0.0230057	0.0217864	HIF1A/LMNA/CCNB1/EEF2K/PDK3/PMAIP1/BAD	7
GO:0006109	GO:0006109	regulation of carbohydrate metabolic process	7/106	178/18722	6.89136e-05	0.0230057	0.0217864	FOXK2/HIF1A/CLK2/NLN/PDK3/PMAIP1/BAD	7
GO:0010906	GO:0010906	regulation of glucose metabolic process	6/106	119/18722	5.90564e-05	0.0230057	0.0217864	FOXK2/CLK2/NLN/PDK3/PMAIP1/BAD	6
GO:0010675	GO:0010675	regulation of cellular carbohydrate metabolic process	6/106	146/18722	0.00018242	0.0456734	0.0432527	FOXK2/CLK2/NLN/PDK3/PMAIP1/BAD	6
GO:0071456	GO:0071456	cellular response to hypoxia	6/106	151/18722	0.000219	0.0487397	0.0461565	HIF1A/LMNA/CCNB1/PDK3/PMAIP1/BAD	6

### Sheet: er_vs_gfp_t4_module_1
	ID	Description	GeneRatio	BgRatio	pvalue	p.adjust	qvalue	geneID	Count
GO:0016570	GO:0016570	histone modification	180/4293	463/18722	5.02781e-15	3.14891e-11	2.53348e-11	ATF2/BCL6/BRCA1/CLOCK/CTCF/CXXC1/DNMT1/ELK4/GATA2/HMGA2/JDP2/KDM2B/MECP2/PRDM4/REST/SMAD4/SREBF1/TET1/TP53/TWIST1/ZBTB7B/ZNF274/ACTL6A/ASXL1/ATG5/ATM/ATXN7/AURKB/AUTS2/BAZ2A/BRMS1/CCNA2/CHEK1/CTNNB1/CUL4B/EHMT1/GTF2B/HDAC1/HDAC2/HDAC6/HDAC9/JADE1/JADE2/KAT2B/KAT7/KDM2A/KDM4A/KDM4C/KDM6A/KDM7A/LMNA/MAPK8/MCM3AP/MECOM/MIER1/MYSM1/NCAPG2/NCOA1/NEK11/OTUB2/PHC1/SETD1A/SETD3/SETD5/SGF29/SUPT3H/TRERF1/TRIP12/UBR2/USP15/ZNF304/ZNF335/CRTC2/DNMT3B/KMT2C/MAP3K7/MORF4L1/MRGBP/MSL3/OGT/PAXIP1/PCGF2/PCGF5/PHF20/PHF20L1/PRKCD/PRKD1/PWP1/RUVBL2/SETDB1/SMYD5/TADA1/TAF12/TAF5L/TAF7/ZNF451/BEND3/PARK7/PCGF1/PKN1/PRKAA1/RIF1/RNF2/SETD7/APBB1/ATXN7L3/BCOR/BRCA2/BRD1/COPRS/EHMT2/EP400/FBL/FBXL19/GTF3C4/MEN1/N6AMT1/PINK1/PRDM2/RUVBL1/TBL1X/TET2/THAP7/TRIM37/UHRF1/USP36/USP49/WBP2/EYA2/ARRB1/BAP1/BRCC3/BRD7/BRPF1/CARM1/HDAC7/IGF2/KAT2A/MTA2/NOC2L/OTUB1/PARP2/PAXBP1/PCGF6/PHF1/PHF2/PHF8/PYGO2/RCOR1/RCOR2/RING1/SMARCB1/SMYD2/TBL1XR1/VEGFA/HAT1/KDM3B/KMT2A/ING3/IWS1/NELFA/NELFE/PRMT1/RNF40/SUPT6H/UBR5/WDR61/NCOA3/BRPF3/DMAP1/ENY2/EP300/HDAC11/HR/JADE3/NNMT/CDK2/DDB2/TRMT112/UBE2B	180
GO:0010498	GO:0010498	proteasomal protein catabolic process	178/4293	490/18722	7.94149e-12	9.94752e-09	8.00335e-09	ARNTL/CLOCK/DDIT3/NR1D1/SMARCC1/ANAPC4/ARIH2/ATE1/BAG2/BAG6/BTRC/CRBN/CSNK1E/CTNNB1/CUL2/CUL4B/DAB2IP/EDEM2/FBXL12/FBXL20/FBXO38/FBXO9/FBXW8/HACE1/HECTD1/KBTBD7/LTN1/NEDD4/NFE2L2/NHLRC1/PIAS1/PLAA/PPP2CB/PPP2R5C/PRKACA/PSMB5/PSMC3/PSMD4/PSMF1/RNF14/RNF217/SVIP/SYVN1/TMTC3/TMUB1/UBR2/UBXN2A/WWP1/WWTR1/ARAF/CUL5/MAEA/MDM2/NPLOC4/OGT/OPHN1/PSMB2/PSMC1/RCHY1/RHBDF1/RNF144A/RNF216/SEL1L/SH3RF2/SOCS6/TRIM2/UBE3D/UBXN8/USP13/USP14/ANAPC10/BRSK2/CSNK1D/PARK7/PSME3/RHBDD1/AGAP3/ARRB2/CDC16/CUL4A/DNAJB12/EIF3H/ENC1/FBXL15/FBXL19/FBXL2/FBXO33/FEM1C/FOXRED2/GABARAP/GCLC/PINK1/PKD1/PLK1/PRPF19/PSMA3/PSMC2/PSMC4/RBX1/SOCS5/TBL1X/TMEM129/TMEM259/TRIM25/TRPC4AP/UBE2C/UBE2D3/UBXN1/UBXN6/USP19/ERLIN1/ANKRD9/ARRB1/BCAP31/CAMLG/CCAR2/CLU/DCAF12/GID8/GNA12/GSK3A/HECTD3/HSP90AB1/HSPA1B/NSFL1C/PBK/PSMA5/PSMB9/PSMD14/PSMD2/RAD23B/RFFL/RNF121/RNF122/RNF126/RNF187/SMAD7/SMURF1/TBL1XR1/ZFAND2B/FBXL8/PMAIP1/RNF139/RNF40/RPL11/TMUB2/UBE4A/UBQLN1/SHARPIN/CDC23/CDC27/DCAF11/DESI1/FBXO17/PSMB10/PSMD7/SGTB/UBXN2B/CSNK1A1/DERL2/FEM1B/GSK3B/HSP90B1/HSPA1A/KCTD17/KCTD2/KLHDC10/OSBPL7/PSME2/RNF4/CDK2/FBXO31/FBXW5/UBE2B/UBE2G1/UBE2W/ZFAND2A/AREL1	178
GO:0022613	GO:0022613	ribonucleoprotein complex biogenesis	171/4293	463/18722	4.27531e-12	8.92543e-09	7.18103e-09	ABT1/AGO3/ATM/CUL4B/DDX27/DDX31/KAT2B/LSG1/LUC7L2/METTL15/METTL17/MRPL22/NLE1/RIOK1/RIOK2/RPP25/SDAD1/SRFBP1/SRPK2/TGS1/TRMT61B/ZNHIT6/CELF1/CPSF6/DHX37/DKC1/FRG1/GLUL/MRPS2/MTERF3/MTERF4/NOL10/PWP1/RBM5/RPL14/RPS19/RPUSD2/RUVBL2/UTP23/BMS1/NOP16/PDCD11/RNVU1-7/RPL26L1/TFB2M/WDR36/WDR43/WDR74/AATF/AGO1/CD2BP2/CUL4A/DDX3X/DIMT1/EBNA1BP2/EFL1/EIF3A/EIF3E/EIF3F/EIF3H/EIF3K/ESF1/EXOSC1/EXOSC3/EXOSC5/FBL/GNL2/GNL3L/GTF3A/MRM1/POP7/PRPF19/PRPF3/PRPF39/PWP2/RAN/RPF1/RPL13A/RPS28/RRP12/RRP15/RUVBL1/TSR2/URB2/USP36/UTP14A/UTP18/UTP20/WDR46/XRN2/EIF3CL/GEMIN4/CHD7/COIL/CPSF7/DDX10/DDX49/DDX54/GEMIN6/HSP90AA1/HSP90AB1/NCBP1/NIP7/NOC2L/NOM1/NOP14/NOP56/NUFIP1/POLR2D/PTGES3/PUF60/RSL1D1/SNRNP200/SNRPE/SRPK1/TARBP2/UTP6/XAB2/EXOSC4/GTPBP10/MRM3/NOC4L/NOLC1/NUDT16/PRPF31/RNU1-4/RPL11/RPL3/RPS27/UTP15/WBP11/DDX56/EXOSC7/NOB1/NOP58/PSIP1/RPL26/RPP40/RPS16/DDX20/DENR/DHX30/EIF2D/EIF3I/ERI3/GTF2H5/NIFK/DDX39B/PA2G4/PRPF8/RPS15/RPS17/RPS27L/RPS7/TRMT112/TSR3/ZCCHC4/NUDT21/RPS25/LSM6/RPL5/CRNKL1/NGDN/RNU4-2/SNU13/MRPS11/NOL11/PRPF18/FTSJ3/DIS3/EMG1	171
GO:0034660	GO:0034660	ncRNA metabolic process	165/4293	485/18722	1.17677e-08	2.68895e-06	2.16342e-06	MYBL1/NFKB1/RELA/SMAD2/SMAD3/STAT3/ABT1/AGO3/DDX27/DTD1/DTWD2/EARS2/KAT2B/METTL15/PARN/RIOK1/RIOK2/RPP25/SMAD1/SRFBP1/TARBP1/THADA/TRMT61B/TRMU/ZCCHC8/ZNHIT6/DHX37/DKC1/FRG1/MTERF4/NOL10/PARS2/PNPT1/PUS10/PUS7/PWP1/RPL14/RPP14/RPP25L/RPS19/RPUSD2/THG1L/TPRKB/TRDMT1/USB1/UTP23/BMS1/CTU2/PDCD11/TFB2M/TRMT61A/WDR36/WDR43/WDR74/AGO1/DDX3X/DIMT1/DIS3L2/EBNA1BP2/ELP2/ESF1/EXOSC1/EXOSC3/EXOSC5/FBL/GTPBP3/MRM1/PLD6/POLR3K/POP7/PUS1/PUSL1/PWP2/QTRT1/QTRT2/RPF1/RPS28/RRP12/RRP15/TRMO/TRMT6/TSR2/USP36/UTP14A/UTP18/UTP20/WDR4/WDR46/XRN2/GEMIN4/CHD7/CTU1/DARS2/DDX10/DDX49/DDX54/ELP4/ELP5/FTSJ1/HRAS/INTS5/NOP14/NOP56/RSL1D1/TARBP2/TRMT10A/TSEN34/UTP6/XPO5/ZC3H12A/EXOSC4/INTS7/MRM3/NOC4L/NOLC1/NUDT16/RPL11/RPS27/THUMPD1/TRMT44/TRMT5/UTP15/WBP11/HSD17B10/DDX56/EXOSC7/NOB1/NOP58/RARS2/RPL26/RPP40/RPS16/TUT1/ERI3/FARS2/GTF2H5/NIFK/TRMT10B/ANKRD16/DALRD3/PA2G4/RPP21/RPS15/RPS17/RPS7/TRMT112/TSR3/TYW5/ZCCHC4/SEPSECS/TRUB1/RPS25/LSM6/RPL5/GATB/NGDN/MOCS3/SNU13/MRPS11/NOL11/ALKBH1/RTCB/FTSJ3/DIS3/EMG1	165
GO:0072594	GO:0072594	establishment of protein localization to organelle	159/4293	422/18722	3.94261e-12	8.92543e-09	7.18103e-09	DDIT3/E2F3/GLI3/SMAD3/SREBF1/SREBF2/STAT3/TP53/ANGPT1/ARIH2/CSNK2A2/GCC2/LMNA/MAPK8/MGARP/MIPEP/NCOA4/NEDD4/NUP35/NUP54/NUP93/PKIA/PKIG/RHOU/RPAIN/SGF29/SRPRB/STAM/TIMM21/TIMM8A/TNPO3/TOMM7/ZFYVE16/ABLIM3/DKC1/FAM53C/KPNA5/LAMP1/MFF/MTERF4/OXA1L/PEX1/PEX19/PPP3CA/PRKCD/PRKD1/RGPD2/RGPD6/RGPD8/RUVBL2/SORT1/SRP72/TRAM1L1/VPS25/VPS37A/VPS37B/CRY2/KPNB1/MAPK14/PEX6/PRKAA1/RAB10/RALA/RANBP2/RGPD3/VPS11/VPS37C/AP3D1/AP4M1/BAX/BBC3/BCL3/BRCA2/FAM53A/FIS1/HSPD1/IPO7/MON1A/NUP188/PINK1/RAN/RPL23/SAE1/SCRIB/SORL1/SPCS3/SSR3/TIMM10/TIMM44/TIMM50/TIMM9/TNPO2/TOMM20/TOMM34/TRAF3IP2/TSC2/TSPAN17/UBE2D3/USP36/DNAJC15/ACD/AP3B1/BAG3/BAP1/BCAP31/CHP1/CLU/FAM53B/GRPEL1/GRPEL2/GSK3A/HSP90AA1/HSP90AB1/IPO11/LMAN1/NEURL1B/NUP153/NUP155/NUP50/NUP62/PAM16/POM121C/RANBP6/RN7SL1/SEC61A1/SEC61A2/SEC63/SH3GLB1/SMO/SMURF1/TXNIP/ZC3H12A/ZFAND2B/MOAP1/NAGPA/NOLC1/TSG101/UBR5/WRAP53/CACNG7/DMAP1/DNAJC19/HAX1/NUP107/PEX2/RAB11A/RAB3GAP1/SGTB/GGA3/LONP2/NFKBIA/SUFU/CSE1L/DNAJA1/PTGS2/ZFAND2A/PMPCB/SNUPN/IMMP1L	159
GO:0022411	GO:0022411	cellular component disassembly	156/4293	443/18722	2.03926e-09	6.24701e-07	5.02609e-07	ARID2/ETS1/HIF1A/HMGA1/HSF1/MYC/SMARCC1/SNAI2/SREBF1/SREBF2/TP53/AMBRA1/ATG5/ATG7/ATP2A2/ATXN7/BOK/CHMP2B/CHMP7/CLEC16A/CSNK2A2/CTSK/DCTN1/DSTN/GRWD1/HDAC6/MAPRE2/MFSD8/MICAL3/MID1/MRRF/MTRF1/PAFAH1B1/SVIL/TAOK1/TGFBR1/TMOD3/TOMM7/TPX2/APC/CKAP2/GAK/GBF1/MAP1B/MARK2/MICAL2/MID1IP1/NAPA/OGFOD1/PPP1R9B/TMEM39A/TTBK2/UBA5/BLCAP/CHMP3/CLASP1/CLASP2/DYRK3/LIMA1/PARK7/PLEKHH2/PYM1/SPTBN2/SPTBN4/WIPI1/ADAM10/ARF6/ATG3/BAX/CFL2/CHMP2A/DFFA/DNAJC6/DPP4/EIF5A2/FGFR4/FIS1/FUNDC2/GABARAP/GPER1/NEK6/PINK1/PLK1/RPL23/SPATA18/TEX264/TRPV4/TSC2/USP36/VPS33A/CTTN/EXOG/CAMSAP1/CAMSAP2/CAPG/CAPN10/CAPZA1/CFL1/CHMP1A/CIB1/CKAP5/CTSV/GFM2/GLE1/GSK3A/HSPA2/PAM16/PDXP/PHF23/SH3BP1/SMARCA4/SMARCB1/SMARCC2/SMCR8/SNAP29/ULK1/UPF1/IST1/NAPB/KIF18A/KIF2C/TFIP11/TSG101/UBQLN1/SHARPIN/BECN1/CALCOCO2/CHMP5/HAX1/ATG2A/CST3/CTDNEP1/DDIT4/DENR/DFFB/DNASE2/DNM1L/EIF2D/ETF1/GOLGA2/GSK3B/GSPT1/LIX1L/LRP1/OPTN/SCAF8/STMN3/TMOD1/TRIOBP/MAP1LC3B2/MMP1/MMP14/NES/SLC25A5/EXOC8/VTA1	156
GO:0198738	GO:0198738	cell-cell signaling by wnt	154/4293	446/18722	1.18584e-08	2.68895e-06	2.16342e-06	ARNTL/DDIT3/FOXL1/FOXO3/GLI3/HBP1/HHEX/HIC1/KLF4/MBD2/MITF/NFATC1/NFATC4/NFKB1/NR4A2/RARG/RBPJ/SMAD3/SNAI2/SOX13/SOX4/SOX9/TCF7/TCF7L1/TCF7L2/AMOTL1/ATP6AP2/AXIN1/BICC1/BTRC/CSNK1E/CSNK2A2/CTNNB1/DAAM2/DAB2IP/FRMD8/FZD6/GRB10/HDAC1/JADE1/KANK1/MAGI2/NLE1/PPM1A/PRICKLE2/RNF220/ROR1/TMEM237/TNKS/TNKS2/WNK1/WWTR1/ZEB2/ZRANB1/APC/ARL6/CSNK1A1L/CSNK1G3/GNAQ/GPC6/LATS1/LRP5/LRRFIP2/LRRK1/MARK2/MED12/PLEKHA4/RBMS3/RUVBL2/STK11/USP47/BCL7B/BCL9/CSNK1D/FRMD8P1/MAPK14/PRKAA1/SENP2/TRPM4/TTC21B/VANGL1/ABL1/BCL9L/C12orf43/DDX3X/FUZ/FZD9/GRK6/PKD1/PRDM15/RBX1/RUVBL1/SDC1/TBL1X/TIAM1/TLE4/TRABD2A/TSC2/BRD7/CBY1/CCAR2/COL1A1/CSNK1G2/CTNNBIP1/FAM53B/FGF2/GID8/GRK5/GSK3A/NOG/OTUD5/PIAS4/PORCN/PTK7/PTPN23/PYGO2/RAC1/RHOA/RNF138/SFRP1/SMARCA4/SMURF1/TBL1XR1/TSKU/XIAP/ZNF703/IFT20/SCYL2/TMEM9/UBR5/USP8/WDR61/RAB5A/DAAM1/GREM1/CSNK1A1/CSNK1G1/CSNK2A1/CSNK2B/CTDNEP1/CTNND1/CXXC4/EGF/EGFR/FERMT2/FRZB/FZD2/GSK3B/IGFBP6/LRP1/IGFBP4/UBE2B/ZBTB33/SDHAF2	154
GO:0016055	GO:0016055	Wnt signaling pathway	153/4293	444/18722	1.53917e-08	3.01244e-06	2.42369e-06	ARNTL/DDIT3/FOXL1/FOXO3/GLI3/HBP1/HHEX/HIC1/KLF4/MBD2/MITF/NFATC1/NFATC4/NFKB1/NR4A2/RARG/RBPJ/SMAD3/SNAI2/SOX13/SOX4/SOX9/TCF7/TCF7L1/TCF7L2/AMOTL1/ATP6AP2/AXIN1/BICC1/BTRC/CSNK1E/CSNK2A2/CTNNB1/DAAM2/DAB2IP/FRMD8/FZD6/GRB10/HDAC1/JADE1/KANK1/MAGI2/NLE1/PPM1A/PRICKLE2/RNF220/ROR1/TMEM237/TNKS/TNKS2/WNK1/WWTR1/ZEB2/ZRANB1/APC/ARL6/CSNK1A1L/CSNK1G3/GNAQ/GPC6/LATS1/LRP5/LRRFIP2/LRRK1/MARK2/MED12/PLEKHA4/RBMS3/RUVBL2/STK11/USP47/BCL7B/BCL9/CSNK1D/FRMD8P1/MAPK14/PRKAA1/SENP2/TRPM4/TTC21B/VANGL1/ABL1/BCL9L/C12orf43/DDX3X/FUZ/FZD9/GRK6/PKD1/PRDM15/RBX1/RUVBL1/SDC1/TBL1X/TIAM1/TLE4/TRABD2A/TSC2/BRD7/CBY1/CCAR2/COL1A1/CSNK1G2/CTNNBIP1/FAM53B/FGF2/GID8/GRK5/GSK3A/NOG/OTUD5/PIAS4/PORCN/PTK7/PYGO2/RAC1/RHOA/RNF138/SFRP1/SMARCA4/SMURF1/TBL1XR1/TSKU/XIAP/ZNF703/IFT20/SCYL2/TMEM9/UBR5/USP8/WDR61/RAB5A/DAAM1/GREM1/CSNK1A1/CSNK1G1/CSNK2A1/CSNK2B/CTDNEP1/CTNND1/CXXC4/EGF/EGFR/FERMT2/FRZB/FZD2/GSK3B/IGFBP6/LRP1/IGFBP4/UBE2B/ZBTB33/SDHAF2	153
GO:0043161	GO:0043161	proteasome-mediated ubiquitin-dependent protein catabolic process	150/4293	412/18722	2.93061e-10	1.83544e-07	1.47672e-07	ARNTL/CLOCK/DDIT3/SMARCC1/ANAPC4/ARIH2/BAG6/BTRC/CRBN/CSNK1E/CTNNB1/CUL2/CUL4B/EDEM2/FBXL12/FBXL20/FBXO38/FBXO9/FBXW8/HACE1/HECTD1/KBTBD7/LTN1/NEDD4/NFE2L2/NHLRC1/PIAS1/PLAA/PPP2CB/PPP2R5C/PSMB5/PSMC3/PSMD4/PSMF1/RNF14/RNF217/SVIP/SYVN1/TMUB1/UBR2/UBXN2A/WWP1/WWTR1/ARAF/CUL5/MAEA/MDM2/NPLOC4/OGT/PSMC1/RCHY1/RNF144A/RNF216/SEL1L/SH3RF2/TRIM2/UBE3D/UBXN8/USP14/ANAPC10/CSNK1D/PARK7/AGAP3/ARRB2/CDC16/CUL4A/DNAJB12/EIF3H/FBXL15/FBXL19/FBXL2/FBXO33/FEM1C/FOXRED2/GABARAP/GCLC/PLK1/PSMC2/PSMC4/RBX1/SOCS5/TBL1X/TMEM129/TRIM25/TRPC4AP/UBE2C/UBE2D3/UBXN1/USP19/ERLIN1/ANKRD9/ARRB1/BCAP31/CAMLG/CCAR2/CLU/DCAF12/GID8/GNA12/GSK3A/HECTD3/HSP90AB1/HSPA1B/NSFL1C/PBK/PSMA5/PSMD14/PSMD2/RAD23B/RFFL/RNF121/RNF122/RNF126/RNF187/SMAD7/SMURF1/TBL1XR1/ZFAND2B/FBXL8/RPL11/TMUB2/UBE4A/UBQLN1/SHARPIN/CDC23/CDC27/DCAF11/DESI1/FBXO17/PSMD7/SGTB/UBXN2B/CSNK1A1/DERL2/FEM1B/GSK3B/HSP90B1/HSPA1A/KCTD17/KCTD2/KLHDC10/RNF4/CDK2/FBXO31/FBXW5/UBE2B/UBE2G1/UBE2W/ZFAND2A/AREL1	150
GO:0034470	GO:0034470	ncRNA processing	149/4293	395/18722	1.69386e-11	1.51552e-08	1.21932e-08	SMAD2/SMAD3/STAT3/ABT1/AGO3/DDX27/DTWD2/KAT2B/METTL15/PARN/RIOK1/RIOK2/RPP25/SMAD1/SRFBP1/TARBP1/THADA/TRMT61B/TRMU/ZCCHC8/ZNHIT6/DHX37/DKC1/FRG1/MTERF4/NOL10/PUS10/PUS7/PWP1/RPL14/RPP14/RPP25L/RPS19/RPUSD2/THG1L/TPRKB/TRDMT1/USB1/UTP23/BMS1/CTU2/PDCD11/TFB2M/TRMT61A/WDR36/WDR43/WDR74/AGO1/DDX3X/DIMT1/EBNA1BP2/ELP2/ESF1/EXOSC1/EXOSC3/EXOSC5/FBL/GTPBP3/MRM1/POLR3K/POP7/PUS1/PUSL1/PWP2/QTRT1/QTRT2/RPF1/RPS28/RRP12/RRP15/TRMO/TRMT6/TSR2/USP36/UTP14A/UTP18/UTP20/WDR4/WDR46/XRN2/GEMIN4/CHD7/CTU1/DDX10/DDX49/DDX54/ELP4/ELP5/FTSJ1/INTS5/NOP14/NOP56/RSL1D1/TARBP2/TRMT10A/TSEN34/UTP6/EXOSC4/INTS7/MRM3/NOC4L/NOLC1/NUDT16/RPL11/RPS27/THUMPD1/TRMT44/TRMT5/UTP15/WBP11/HSD17B10/DDX56/EXOSC7/NOB1/NOP58/RPL26/RPP40/RPS16/TUT1/ERI3/FARS2/GTF2H5/NIFK/TRMT10B/ANKRD16/DALRD3/PA2G4/RPP21/RPS15/RPS17/RPS7/TRMT112/TSR3/TYW5/ZCCHC4/TRUB1/RPS25/LSM6/RPL5/NGDN/MOCS3/SNU13/MRPS11/NOL11/ALKBH1/RTCB/FTSJ3/DIS3/EMG1	149
GO:0048732	GO:0048732	gland development	144/4293	436/18722	7.13319e-07	6.29227e-05	5.0625e-05	AR/ARID5B/ATF2/CEBPB/CEBPG/CREB1/E2F7/E2F8/ELK1/ETS1/FOXF1/GATA2/GATA6/GLI3/HES1/HIF1A/HLX/HOXA3/HOXB3/ID2/MSX1/NFIB/PAX8/PBX1/PITX1/PITX2/PLAG1/RARA/RARG/RBPJ/RELA/RREB1/SIX1/SIX4/SMAD2/SMAD3/SMAD4/SMARCC1/SOX9/SP3/SRF/STAT5A/STAT5B/STAT6/TBX2/TBX3/TCF21/THRA/USF2/VDR/XBP1/ZBTB1/ZBTB7B/ARHGAP35/ASXL1/BTRC/CPS1/CSNK2A2/CTNNB1/FGF1/FRS2/GLI2/IGF2R/NCOA1/OXTR/PRLR/RAP1A/RPGRIP1L/SERPINE2/TGFBR1/TGFBR2/TGFBR3/AREG/ARHGAP5/FGF7/LATS1/LRP5/MSN/NRG1/PNPT1/PTCH1/RPS6KA1/SLC29A1/STK11/FASN/PCNA/PDGFRA/ABL1/ARF6/ASS1/BAX/BRCA2/BTBD7/DEAF1/DHODH/FSTL3/PKD1/POLB/PPAT/PRKCSH/PSAP/PTN/RPL19/SCRIB/SRD5A1/TGFB2/TNC/UCP2/UPRT/WDR77/AKT2/BMPR1A/CRKL/DAG1/FGF2/GFER/GNPNAT1/GPAT4/HRAS/IGF2/NOG/ORAI1/PHF2/PYGO2/SEC63/SEMA3C/SFRP1/SMO/SOCS2/VEGFA/ZNF703/RPS16/CSNK2B/EGF/EGFR/FEM1B/FOXE1/FRZB/IRF6/NKX3-1/NTN4/DDX39B/QDPR/RPS15	144
GO:0043434	GO:0043434	response to peptide hormone	137/4293	414/18722	1.169e-06	9.1518e-05	7.36315e-05	CDC5L/CPEB1/CREB1/ESRRA/FOXC2/FOXO4/HHEX/HSF1/JUND/NFKB1/NR4A1/NR4A2/PPARA/PPARG/RELA/SMARCC1/SREBF1/STAT1/STAT3/STAT5A/STAT5B/STAT6/USF1/XBP1/ZBTB7B/APEX1/BCAR3/CCNA2/CPS1/EIF4EBP2/FER/FYN/GAB1/GRB10/HADH/HDAC9/INPPL1/KANK1/KAT2B/LPIN2/LYN/MAX/MGARP/NCOA5/NFE2L2/OXTR/STXBP4/TGFBR3/APC/AREG/LRP5/MAP1B/MDM2/OGT/PAK1/PHIP/PIK3R3/PKM/PNPT1/PRKCD/PRKCZ/PXN/ROCK1/SLC2A1/SLC39A14/SORT1/CRY2/PDK2/PRKAA1/PRKCI/PTPRN/RAB10/RAB13/STAT2/SYAP1/TNS2/AGTRAP/ASS1/EEF2K/EIF2B3/EIF2B5/FABP3/GAL/GCLC/GNAI2/GPER1/MEN1/PPAT/SCAP/SORL1/SRD5A1/TRPV4/TSC2/UCP2/UPRT/VGF/AKT2/CAPN10/COL1A1/CPEB2/CRK/CRY1/CXCL12/CYC1/DAG1/GGH/GSK3A/IGF2/PARP1/PID1/POR/PTPN1/RAB15/RAB8A/RAP1B/SH2B2/SOCS2/STXBP3/VAMP2/OSBPL8/GSTP1/RNF40/RHOQ/CAV2/GPR173/MBD5/CYBA/GDF15/GJA1/GSK3B/NUCKS1/STC2/BTG1/PTGS2/QDPR/USO1/GOT1	137
GO:0018205	GO:0018205	peptidyl-lysine modification	135/4293	376/18722	6.2319e-09	1.62627e-06	1.30843e-06	ARNT/ATF2/BCL11A/BRCA1/CLOCK/CTCF/CXXC1/DNMT1/GATA2/HMG20B/MECP2/RELA/SMAD4/SOX4/TWIST1/ZBED1/ZNF274/ACTL6A/ATG5/AUTS2/BAG6/CHEK1/CTH/CTNNB1/EHMT1/GTF2B/HDAC1/HDAC2/HDAC6/HDAC9/JADE1/JADE2/KAT2B/KAT7/KDM4A/KDM6A/LMNA/LOX/MCM3AP/MECOM/METTL22/NCOA1/PIAS1/PLOD2/SENP6/SETD1A/SETD3/SETD5/SGF29/SMC5/SUPT3H/ZNF304/ZNF335/CRTC2/DNMT3B/KMT2C/MAP3K7/MDM2/MORF4L1/MRGBP/MSL3/OGT/PAXIP1/PCGF2/PHF20/PHF20L1/PWP1/RUVBL2/SETDB1/SMYD5/TADA1/TAF12/TAF5L/TAF7/ZNF451/BEND3/PARK7/PRKAA1/RANBP2/RIF1/SENP2/SETD7/TRPM4/APBB1/BCOR/BRCA2/BRD1/DOHH/EEF2KMT/EHMT2/EP400/FKBP10/GNL3L/GTF3C4/MEN1/N6AMT1/RUVBL1/SAE1/TET2/THAP7/TOLLIP/WBP2/ARRB1/BRD7/BRPF1/HDAC7/KAT2A/NOC2L/PHF1/PIAS3/PIAS4/POR/PYGO2/SMARCB1/SMYD2/HAT1/KMT2A/NDUFAB1/ING3/IWS1/NELFA/NELFE/NSMCE2/SUPT6H/WDR61/NCOA3/BRPF3/DESI1/DMAP1/EP300/JADE3/LOXL1/NNMT/TRMT112/PLOD3	135
GO:0001701	GO:0001701	in utero embryonic development	134/4293	367/18722	2.09445e-09	6.24701e-07	5.02609e-07	AR/ARNT/ARNT2/ATF2/BPTF/CEBPB/E2F7/E2F8/EPAS1/FOSL1/FOXF1/GABPA/GATA2/GATA6/GLI3/HES1/HEY1/HIF1A/HINFP/JUNB/KLF2/KLF4/LMX1B/MAFF/MAFG/MSX1/NR2F2/PRDM1/RBPJ/SMAD2/SMAD3/SMAD4/SNAI1/SP3/SRF/TBX3/TERF2/TET1/TFEB/TP53/TWIST1/YBX1/ACTL6A/ANGPT1/BCL2L1/BIRC6/CHEK1/CMIP/CTNNB1/FBXW8/GINS4/GLI2/HECTD1/MBNL1/MYH9/N4BP2L2/NCAPG2/NCOA1/NLE1/NSRP1/RNASEH2B/RPGRIP1L/SMIM14/TANC2/TGFBR1/TGFBR2/TMEM231/ZFPM2/ZNF335/APBA1/LATS1/MYO1E/NPAT/PCGF2/PEMT/PLK4/PTCH1/SLC35E2B/TAF8/PDGFRA/SEC24D/SH3PXD2A/WDR74/ADAM10/BCOR/BRCA2/CUL4A/ELL/FKBP10/PKD1/PLCG1/POLB/PSMC4/SCO2/BMPR1A/CHD7/CNOT1/COPS3/EPN1/ETNK2/FUT8/GGNBP2/GINS1/HEG1/IGF2/KAT2A/NOG/PTPN18/SMARCB1/SMO/UNK/VEGFA/XAB2/ZFAND5/KRT8/PRMT1/SLC39A1/SUPT6H/SEC24C/CNOT3/MSH2/NSDHL/SLC39A3/CPT2/PHF6/STMN3/UBE2B/PALB2/RDH10/PLOD3/ALKBH1/CIR1/ZNF830/EMG1	134
GO:0032386	GO:0032386	regulation of intracellular transport	130/4293	337/18722	5.82912e-11	4.56347e-08	3.67158e-08	GLI3/SMAD3/SREBF1/SREBF2/TCF7L2/ANGPT1/ARIH2/ATP9A/BCAS3/CSNK2A2/EDEM2/FEZ1/FYN/GCC2/INPP5F/MAP2K2/MAPK8/MTCL1/NEDD4/NUP54/PKIA/PKIG/PRKACA/PRR5L/RHOT1/RHOU/RIOK2/SVIP/TOMM7/ABLIM3/ANK3/ARFIP1/CPSF6/LAMP1/MAP1B/MDM2/MFF/MSN/NRDE2/PAK1/PGAP1/PRKCD/PRKD1/SP100/STK11/STX18/TBC1D20/BRSK2/CHMP3/MAPK14/PARK7/PRKAA1/RINT1/SCP2/SEC24B/SH3TC2/TTC21B/VPS11/ARF1/BBC3/CEP131/EHD1/EZR/FIS1/PINK1/RAN/RBM4/SAE1/SORL1/TM9SF4/TRIM46/TXN/UBE2D3/USP36/AKT2/BAG3/BAP1/BCAP31/BORCS5/BVES/CAPN10/CEMIP/CHP1/CIB1/CRYAB/GAS6/GDI1/GRIPAP1/GSK3A/HRAS/HSP90AB1/LMAN1/NDRG4/NUMA1/NUP153/NUP62/OAZ2/PTPN1/PTPN14/PTPN23/RAB11B/SH3GLB1/SMO/VAMP2/ZC3H12A/DNAJC27/IWS1/NOLC1/PCM1/RNF139/SUPT6H/UBR5/SCFD1/DMAP1/HAX1/MIEF1/NUCB1/REEP2/SAR1B/DERL2/DNAJC30/EHD2/GSK3B/NUS1/OAZ1/SUFU/UHMK1/CTDSPL2/PTGS2/ARHGAP44	130
GO:1902903	GO:1902903	regulation of supramolecular fiber organization	128/4293	382/18722	1.24933e-06	9.42716e-05	7.5847e-05	MECP2/SMAD3/SMAD4/AKAP9/ARHGAP18/ARHGAP35/ARHGEF10L/ATXN7/CYFIP2/DCTN1/DSTN/DYRK1A/FER/HDAC6/KANK1/LPAR1/MAPRE1/MID1/MTSS1/MYADM/NF2/NIN/OCLN/PRKCE/RICTOR/SORBS3/SSH2/SVIL/SYNPO2L/TAOK1/TGFBR1/TMOD3/TPX2/WHAMM/APC/ARFIP1/CKAP2/FCHSD2/LATS1/LDLR/MAP1B/MID1IP1/NCKAP1/PAK1/PHLDB2/PRKCD/PXN/ROCK1/SYNPO/TJP1/TTBK2/BIN1/CLASP1/CLASP2/FES/FHOD3/LIMA1/PARK7/PFDN2/PLEKHH2/PYCARD/SPTBN2/SPTBN4/VBP1/WASF3/ABL1/ACTG1/ARAP1/ARF1/ARF6/ARPC5L/ASAP3/CFL2/EML2/EVL/FHOD1/GMFB/PICK1/S100A10/SSH3/TMEFF2/TRPV4/TUBB4A/CTTN/ALMS1/AP1AR/CAMSAP1/CAMSAP2/CAPG/CAPZA1/CIB1/CKAP5/CLIP1/CLU/COLGALT1/CORO1B/CRYAB/CXCL12/GIT1/HSPA1B/NUMA1/PAK2/PDXP/PPFIA1/PSRC1/PTGER4/RAC1/RASA1/RGCC/RHOA/SFRP1/SH3BP1/ELN/HAX1/ARL3/ARPC1A/CORO1A/EFEMP2/EMILIN1/FCHSD1/FERMT2/GBA2/HIP1R/HSPA1A/PFN2/TMOD1/TRIOBP/AKAP13	128
GO:0018209	GO:0018209	peptidyl-serine modification	127/4293	338/18722	7.01579e-10	3.13856e-07	2.52516e-07	HMGA2/AKAP9/AKT3/ANGPT1/ATM/AURKB/AXIN1/BCAR3/BDNF/CSNK1E/CSNK2A2/DYRK1A/DYRK1B/DYRK4/FNIP2/GALNT1/HDAC6/INPP5F/MAP2K2/MAPK13/MAPK8/MAPKAP1/MAPKAPK5/MAST4/MASTL/MGAT5B/MORC3/PDE4D/PRKACA/PRKCE/PRKG2/RICTOR/SRPK2/TGFBR1/TGFBR2/TNKS/TRIM6/WNK1/ARAF/CHEK2/CSNK1A1L/CSNK1G3/LATS1/MAP3K13/MAPKAPK2/MARK2/MAST2/MAST3/PAK1/PLCL2/PRKCD/PRKCH/PRKCZ/PRKD1/PWP1/ROCK1/RPS6KA1/RPTOR/STK38/STK38L/TTBK2/BGN/BRSK1/BRSK2/CLSPN/CSNK1D/DYRK3/MAPK14/MARK3/PARK7/PKN1/PRKAA1/PRKCI/SPTBN4/STK39/ARRB2/BAX/DGKQ/DYRK2/EIF4G1/FNIP1/NEK6/PINK1/PKD1/PKN2/PLK1/POGLUT1/RPS6KA2/TBK1/TOP1/TXN/AKT2/CSNK1G2/GAS6/GGNBP2/GRK2/GSK3A/HIPK1/HSP90AA1/HSP90AB1/NGF/NTF3/PAK2/PARP1/PARP2/PKN3/RIPK1/SGK3/SMAD7/ULK1/VEGFA/HAX1/BRAF/CSNK1A1/CSNK1G1/CSNK2A1/DDIT4/EGFR/GPD1L/GSK3B/LMTK2/PFN2/UHMK1/CDK2/CREBL2/PTGS2/TERF2IP	127
GO:0032259	GO:0032259	methylation	127/4293	364/18722	1.14819e-07	1.43822e-05	1.15713e-05	BRCA1/CTCF/CXXC1/DNMT1/FOS/MBD2/MECP2/MYC/PRDM1/PRDM4/SMAD4/TET1/ZNF274/ATF7IP/AUTS2/BAZ2A/CMTR2/CTNNB1/EHMT1/KDM4A/KDM6A/LMNA/MECOM/METTL15/METTL17/METTL22/PRDM11/PRDM8/SETD1A/SETD3/SETD5/TARBP1/TEX15/TGS1/THADA/TRMT61B/WTAP/ZNF304/ZNF335/DNMT3A/DNMT3B/KMT2C/METTL7A/MTAP/OGT/PAXIP1/PEMT/PRMT3/PWP1/SETD9/SETDB1/SMYD5/TRDMT1/BEND3/CMTR1/COMTD1/COQ5/PRDM10/RIF1/SETD7/SPOCD1/TFB2M/TRMT61A/ARMT1/BCOR/COPRS/DIMT1/EEF2KMT/EHMT2/FAM86B1/FAM86B2/FAM86C2P/FBL/GTPBP3/MEN1/METTL23/MRM1/N6AMT1/PICK1/PLD6/PRDM15/PRDM2/RNMT/TET2/TRMO/TRMT6/WDR4/CARM1/CARNMT1/FTSJ1/GSK3A/HEMK1/MTA2/NDUFAF7/PARP1/PAXBP1/PHF1/PYGO2/RAB6A/SMARCB1/SMYD2/TRMT10A/ZC3H13/KMT2A/IWS1/MRM3/NELFA/NELFE/PRMT1/SUPT6H/TRMT44/TRMT5/WDR61/HSD17B10/DMAP1/FAM98A/ETF1/GSPT1/NNMT/TRMT10B/BTG1/DALRD3/PCMTD2/TRMT112/ZCCHC4/FTSJ3/EMG1	127
GO:2001233	GO:2001233	regulation of apoptotic signaling pathway	124/4293	356/18722	1.79236e-07	2.04101e-05	1.64211e-05	AR/BRCA1/CREB3/CREB3L1/DDIT3/HIF1A/MAZ/MEIS3/MNT/MSX1/NFATC4/NR4A2/RELA/SNAI1/SNAI2/TCF7L2/TP53/XBP1/ASAH2/BCL2L1/BDNF/BIRC6/BOK/CSNK2A2/CTH/CTNNB1/DAB2IP/FYN/HDAC1/ITGA6/LMNA/MAGED1/NFE2L2/NLE1/STX4/SYVN1/TGFBR1/TMBIM6/TRAF1/TRAP1/CASP2/MDM2/PCGF2/PHIP/PPP2R1B/PRKCD/SERINC3/SP100/USP47/BCLAF1/CTNNA1/PARK7/PLAGL2/PSME3/PYCARD/AATF/ARRB2/ATF3/BAX/BBC3/DDX3X/ENO1/FIGNL1/FIS1/FZD9/GCLC/GNAI2/GPER1/IVNS1ABP/PINK1/TRAF2/URI1/CTTN/EYA2/ACAA2/BCAP31/CCAR2/CLU/CTSC/CXCL12/GDNF/GRINA/HNRNPK/HSPA1B/HYOU1/NACC2/NOC2L/NOG/P4HB/PAK2/PAM16/PARP1/PELI3/PIAS4/PPIA/PTPN1/RFFL/RIPK1/SFRP1/SH3RF1/SLC35F6/SOD2/GSTP1/PMAIP1/RPL11/TRIAP1/UBQLN1/BECN1/RPL26/CSNK2A1/CTSH/DDIAS/DNM1L/FEM1B/GHITM/GSK3B/HSPA1A/NKX3-1/DNAJA1/FXN/PTGS2/RPS7/SLC25A5/CAAP1	124
GO:0018105	GO:0018105	peptidyl-serine phosphorylation	121/4293	315/18722	3.64e-10	2.07248e-07	1.66743e-07	HMGA2/AKAP9/AKT3/ANGPT1/ATM/AURKB/AXIN1/BCAR3/BDNF/CSNK1E/CSNK2A2/DYRK1A/DYRK1B/DYRK4/FNIP2/HDAC6/INPP5F/MAP2K2/MAPK13/MAPK8/MAPKAP1/MAPKAPK5/MAST4/MASTL/MORC3/PDE4D/PRKACA/PRKCE/PRKG2/RICTOR/SRPK2/TGFBR1/TGFBR2/TNKS/TRIM6/WNK1/ARAF/CHEK2/CSNK1A1L/CSNK1G3/LATS1/MAP3K13/MAPKAPK2/MARK2/MAST2/MAST3/PAK1/PLCL2/PRKCD/PRKCH/PRKCZ/PRKD1/PWP1/ROCK1/RPS6KA1/RPTOR/STK38/STK38L/TTBK2/BRSK1/BRSK2/CLSPN/CSNK1D/DYRK3/MAPK14/MARK3/PARK7/PKN1/PRKAA1/PRKCI/SPTBN4/STK39/ARRB2/BAX/DGKQ/DYRK2/EIF4G1/FNIP1/NEK6/PINK1/PKD1/PKN2/PLK1/RPS6KA2/TBK1/TOP1/TXN/AKT2/CSNK1G2/GAS6/GGNBP2/GRK2/GSK3A/HIPK1/HSP90AA1/HSP90AB1/NGF/NTF3/PAK2/PKN3/RIPK1/SGK3/SMAD7/ULK1/VEGFA/HAX1/BRAF/CSNK1A1/CSNK1G1/CSNK2A1/DDIT4/EGFR/GPD1L/GSK3B/LMTK2/PFN2/UHMK1/CDK2/CREBL2/PTGS2/TERF2IP	121
GO:0042254	GO:0042254	ribosome biogenesis	120/4293	299/18722	1.61593e-11	1.51552e-08	1.21932e-08	ABT1/CUL4B/DDX27/DDX31/KAT2B/LSG1/METTL15/METTL17/MRPL22/NLE1/RIOK1/RIOK2/RPP25/SDAD1/SRFBP1/TRMT61B/ZNHIT6/DHX37/DKC1/FRG1/GLUL/MRPS2/MTERF3/MTERF4/NOL10/PWP1/RPL14/RPS19/RPUSD2/UTP23/BMS1/NOP16/PDCD11/RPL26L1/TFB2M/WDR36/WDR43/WDR74/AATF/CUL4A/DDX3X/DIMT1/EBNA1BP2/EFL1/ESF1/EXOSC1/EXOSC3/EXOSC5/FBL/GNL2/GNL3L/GTF3A/MRM1/POP7/PWP2/RAN/RPF1/RPS28/RRP12/RRP15/TSR2/URB2/USP36/UTP14A/UTP18/UTP20/WDR46/XRN2/GEMIN4/CHD7/DDX10/DDX49/DDX54/NIP7/NOC2L/NOM1/NOP14/NOP56/RSL1D1/UTP6/EXOSC4/GTPBP10/MRM3/NOC4L/NOLC1/NUDT16/RPL11/RPL3/RPS27/UTP15/WBP11/DDX56/EXOSC7/NOB1/NOP58/RPL26/RPP40/RPS16/DHX30/ERI3/GTF2H5/NIFK/PA2G4/RPS15/RPS17/RPS27L/RPS7/TRMT112/TSR3/ZCCHC4/RPS25/LSM6/RPL5/NGDN/SNU13/MRPS11/NOL11/FTSJ3/DIS3/EMG1	120
GO:1990778	GO:1990778	protein localization to cell periphery	116/4293	333/18722	4.38649e-07	4.29259e-05	3.45364e-05	AR/ANK2/BCL2L1/CNST/EFR3A/HECTD1/MAPK10/MYADM/NECTIN3/NFASC/NHLRC1/PLS1/PREPL/PRKCE/PRKG2/RAP1A/STX4/STX7/ZDHHC23/ANK3/GAK/GORASP2/GPC6/GPSM2/PACS1/PPP1R9B/PRKCH/PRKCZ/PTCH1/RAB40B/RHOG/RILPL1/ROCK1/SEC23A/STX1B/CLASP2/PPIL2/PRKCI/RAB10/RAB13/SPTBN4/STX3/ADAM10/AP4M1/ARF6/EHD1/EHD3/EZR/GPER1/LZTFL1/PIGW/PLK1/RABEP1/S100A10/SCRIB/SEC16A/TSPAN17/TTC7A/TTC7B/TUB/ACSL3/AKT2/ANK1/AP2M1/CIB1/DAG1/DCHS1/EPHB2/GAS6/GOLGA7/GRIPAP1/HRAS/IQSEC2/NUMA1/PACS2/PALM/PICALM/PID1/PIP5K1A/PKDCC/PPFIA1/RAB15/RAB26/RAB3A/RAB8A/RAMP1/RAP2A/RAPGEF6/RILPL2/SMURF1/VAMP2/ZDHHC5/FCHO2/GORASP1/IFT20/VAMP3/RHOQ/CACNG7/RAB11A/RAB3B/RER1/ARL3/EGFR/EHD2/EMP2/FLOT2/GGA3/GOLGA4/KCNIP3/LIN7A/LRP1/OPTN/ATP1B3/MMP14/SYS1/ARHGAP44	116
GO:0010506	GO:0010506	regulation of autophagy	115/4293	317/18722	4.27111e-08	6.85896e-06	5.51843e-06	ATF6/DDIT3/FOXK1/FOXK2/FOXO3/HIF1A/SREBF1/SREBF2/STAT3/TFEB/TP53/ZKSCAN3/ATG7/ATM/ATP6V1A/ATP6V1G1/ATP6V1H/BOK/CLEC16A/CSNK2A2/FEZ1/GPR137/HDAC6/KDM4A/MAPK8/MFSD8/MTCL1/MTM1/MTMR9/NEDD4/PRKACA/SEC22B/SH3BP4/SNX6/SVIP/TAB3/TRIM38/TRIM6/CISD1/MAP3K7/MTMR3/ORMDL3/PAFAH1B2/PRKD1/ROCK1/RPTOR/RRAGC/STK11/TAB2/TMEM39A/TRIM21/USP13/PARK7/PRKAA1/PYCARD/ABL1/ATP6V0E1/ATP6V1C1/EEF1A2/EHMT2/EIF4G1/FBXL2/FEZ2/GAPDH/PINK1/PSAP/QSOX1/SPTLC1/SPTLC2/TBK1/TSC2/USP10/USP36/VPS26A/CTTN/ATP6V1D/BAG3/DAP/DCAF12/DHRSX/GSK3A/NAMPT/NPC1/PHF23/POLDIP2/RAB8A/RNF152/SH3GLB1/SMCR8/ULK1/ZC3H12A/ERCC4/IKBKG/TP53INP2/UBQLN1/ATP6V0A2/SCFD1/BECN1/CALCOCO2/CPTP/HAX1/RAB3GAP1/DNM1L/DRAM2/EP300/GOLGA2/GSK3B/OPTN/OSBPL7/TRIM65/ATP6V1E1/CTSA/SLC25A5/RRAGA/EXOC8	115
GO:0001655	GO:0001655	urogenital system development	115/4293	338/18722	1.85521e-06	0.000130553	0.000105037	AR/ARID5B/FOXC2/FOXD1/FOXF1/GATA2/GLI3/HES1/HOXB7/MEF2C/MYC/NFIA/OSR1/OSR2/PAX8/PBX1/PLAG1/POU3F3/PRDM1/RARA/RARG/SIX1/SIX4/SMAD2/SMAD3/SMAD4/SMARCC1/SOX11/SOX4/SOX9/STAT1/TCF21/TFAP2A/ACTA2/ANGPT1/AP2B1/ASXL1/BAG6/BICC1/CTNNB1/DYNC2H1/FGF1/FRS2/GLI2/MAGED1/MAGI2/MME/MTSS1/NLE1/PLCE1/RPGRIP1L/SMAD1/TGFBR1/WWTR1/CRLF1/KLHL3/MYO1E/PCSK5/PTCH1/STK11/PDGFRA/SERPINB7/TIPARP/TNS2/ASS1/BAX/FSTL3/MPV17/PKD1/PPAT/PSAP/SDC1/SRD5A1/TGFB2/TMED10/TNC/TRAF3IP2/WDR77/ACD/APAF1/BMPER/CASP9/COL4A1/CRKL/CTNNBIP1/DCHS1/EPHB2/FGF2/GDF6/GDNF/GZF1/HSPB11/IFT88/NOG/PTK7/PYGO2/RHOA/SEC61A1/SFRP1/SGPL1/SMAD5/SMAD7/SMO/VEGFA/ZBTB14/IFT20/GREM1/NUP107/AP1B1/ARL3/CTSH/FEM1B/NKX3-1/NUP160/RDH10	115
GO:0048193	GO:0048193	Golgi vesicle transport	113/4293	296/18722	2.09464e-09	6.24701e-07	5.02609e-07	CREB3L2/CUX1/ANKFY1/AP1G1/AP1G2/AP2A1/ATP9A/ATP9B/CNST/GCC2/LMAN2L/MIA3/MYO1B/PREPL/SEC22B/SEC31A/TRAPPC11/TRAPPC8/VAPA/WHAMM/ANK3/CCDC93/GAK/GBF1/LAMP1/NAPA/NBAS/PGAP1/PRKD1/RAB14/RBSN/SEC22C/SEC23A/SEC23B/SORT1/STEAP2/STX18/TBC1D20/CSNK1D/ERGIC1/OSBPL5/PRKCI/RAB10/RAB13/RAB6C/RINT1/SEC24B/SEC24D/TRAPPC6B/WIPI1/YKT6/AP3D1/AP4M1/ARF1/EHD3/PICK1/RABEP1/RABIF/SCAMP3/SCAP/SCYL1/SEC16A/SEC24A/SORL1/TMED10/TMED3/TRAPPC5/CYTH3/ACSL3/ANK1/AP1AR/BCAP31/BICD2/CEP19/COG1/COG2/COG7/COPE/GOLGA7/HYOU1/LLGL1/LMAN1/PITPNB/PKDCC/RAB26/RAB6A/RAB6B/RAB8A/SGSM2/SNAP23/VAMP2/RNF139/TRAPPC2B/VAMP3/VAPB/SCFD1/SEC24C/PPP6C/RER1/SAR1B/ARL3/COG6/EXOC2/GGA3/GOLGA2/GOLGA4/KDELR1/OPTN/RP2/SYS1/USO1/TRIP11/EXOC8	113
GO:0006913	GO:0006913	nucleocytoplasmic transport	112/4293	301/18722	1.31255e-08	2.74016e-06	2.20462e-06	E2F3/GLI3/HHEX/SMAD3/STAT3/TCF7L2/TP53/ANGPT1/LMNA/LSG1/MCM3AP/NEDD4/NUP205/NUP35/NUP54/NUP93/PKIA/PKIG/PRKACA/RIOK2/RPAIN/SDAD1/SRSF3/THOC5/TNPO3/CPSF6/FAM53C/KPNA5/MDM2/NRDE2/PPP3CA/PRKCD/PRKD1/RGPD2/RGPD6/RGPD8/SP100/THOC1/THOC3/UPF3B/CRY2/KPNB1/MAPK14/PARK7/RANBP2/RGPD3/SMG6/BCL3/FAM53A/HSPA9/HTATIP2/IPO7/NUP188/PKD1/RAN/RBM4/RPL23/TNPO2/TRAF3IP2/TSC2/TXN/ANKRD54/ANP32A/BAG3/CHP1/FAM53B/GAS6/GLE1/HSP90AB1/IPO11/NCBP1/NUP153/NUP155/NUP50/NUP62/PHAX/POLR2D/POM121C/PTPN14/RANBP6/SMO/SMURF1/TXNIP/UPF1/UPF3A/XPO5/XPO6/ZC3H12A/DNAJC27/IWS1/NOLC1/SUPT6H/UBR5/DESI1/DMAP1/ENY2/NUP107/GSK3B/NFKBIA/NUP160/SUFU/UHMK1/ALYREF/CSE1L/CTDSPL2/DDX39B/POLDIP3/PTGS2/RPS15/AKAP13/SNUPN/RSRC1	112
GO:0051169	GO:0051169	nuclear transport	112/4293	301/18722	1.31255e-08	2.74016e-06	2.20462e-06	E2F3/GLI3/HHEX/SMAD3/STAT3/TCF7L2/TP53/ANGPT1/LMNA/LSG1/MCM3AP/NEDD4/NUP205/NUP35/NUP54/NUP93/PKIA/PKIG/PRKACA/RIOK2/RPAIN/SDAD1/SRSF3/THOC5/TNPO3/CPSF6/FAM53C/KPNA5/MDM2/NRDE2/PPP3CA/PRKCD/PRKD1/RGPD2/RGPD6/RGPD8/SP100/THOC1/THOC3/UPF3B/CRY2/KPNB1/MAPK14/PARK7/RANBP2/RGPD3/SMG6/BCL3/FAM53A/HSPA9/HTATIP2/IPO7/NUP188/PKD1/RAN/RBM4/RPL23/TNPO2/TRAF3IP2/TSC2/TXN/ANKRD54/ANP32A/BAG3/CHP1/FAM53B/GAS6/GLE1/HSP90AB1/IPO11/NCBP1/NUP153/NUP155/NUP50/NUP62/PHAX/POLR2D/POM121C/PTPN14/RANBP6/SMO/SMURF1/TXNIP/UPF1/UPF3A/XPO5/XPO6/ZC3H12A/DNAJC27/IWS1/NOLC1/SUPT6H/UBR5/DESI1/DMAP1/ENY2/NUP107/GSK3B/NFKBIA/NUP160/SUFU/UHMK1/ALYREF/CSE1L/CTDSPL2/DDX39B/POLDIP3/PTGS2/RPS15/AKAP13/SNUPN/RSRC1	112
GO:0006605	GO:0006605	protein targeting	112/4293	314/18722	1.7595e-07	2.04069e-05	1.64185e-05	SREBF1/SREBF2/AKAP6/ARIH2/CSNK2A2/FYN/GCC2/HOMER3/MGARP/MIPEP/MTCL1/NCOA4/NEDD4/NUP54/RHOU/SRPRB/STXBP4/SYNGR1/TIMM21/TIMM8A/TOMM7/ZDHHC23/ZFYVE16/ABLIM3/ANK3/AP4S1/ARL6/MFF/MTERF4/PAK1/PEX1/PEX19/RAB3IP/SORT1/SRP72/TRAM1L1/VPS37A/VPS37B/PEX6/PRKAA1/PRKCI/RAB27A/VPS11/VPS37C/AP3D1/AP4M1/ATG3/FIS1/GABARAP/HSPD1/MON1A/PINK1/SAE1/SORL1/SPCS3/SSR3/TIMM10/TIMM44/TIMM50/TIMM9/TOMM20/TOMM34/UBE2D3/USP36/DNAJC15/AKT2/AP1S3/AP3B1/ARL6IP1/BAG3/BAP1/BCAP31/CEMIP/CHP1/CIB1/CLU/GDI1/GOLGA7/GRPEL1/GRPEL2/GSK3A/HRAS/HSP90AA1/LMAN1/PAM16/RN7SL1/SEC61A1/SEC61A2/SEC63/SH3GLB1/SMURF1/ZDHHC12/ZFAND2B/ZDHHC24/NAGPA/RPL11/YWHAQ/CHM/DNAJC19/HAX1/MIEF1/NACA/NUCB1/PEX2/SGTB/ERBIN/GGA3/LONP2/ZDHHC1/ZFAND2A/PMPCB/IMMP1L	112
GO:0043414	GO:0043414	macromolecule methylation	110/4293	316/18722	8.96506e-07	7.29197e-05	5.86681e-05	BRCA1/CTCF/CXXC1/DNMT1/FOS/MBD2/MECP2/MYC/PRDM4/SMAD4/TET1/ZNF274/ATF7IP/AUTS2/BAZ2A/CMTR2/CTNNB1/EHMT1/KDM4A/KDM6A/LMNA/MECOM/METTL15/METTL22/SETD1A/SETD3/SETD5/TARBP1/TEX15/TGS1/THADA/TRMT61B/WTAP/ZNF304/ZNF335/DNMT3A/DNMT3B/KMT2C/OGT/PAXIP1/PRMT3/PWP1/SETDB1/SMYD5/TRDMT1/BEND3/CMTR1/RIF1/SETD7/SPOCD1/TFB2M/TRMT61A/ARMT1/BCOR/COPRS/DIMT1/EEF2KMT/EHMT2/FBL/GTPBP3/MEN1/MRM1/N6AMT1/PICK1/PLD6/PRDM2/RNMT/TET2/TRMO/TRMT6/WDR4/CARM1/FTSJ1/GSK3A/HEMK1/MTA2/NDUFAF7/PARP1/PAXBP1/PHF1/PYGO2/RAB6A/SMARCB1/SMYD2/TRMT10A/ZC3H13/KMT2A/IWS1/MRM3/NELFA/NELFE/PRMT1/SUPT6H/TRMT44/TRMT5/WDR61/HSD17B10/DMAP1/FAM98A/ETF1/GSPT1/NNMT/TRMT10B/BTG1/DALRD3/PCMTD2/TRMT112/ZCCHC4/FTSJ3/EMG1	110

### Sheet: er_vs_gfp_t4_module_3
	ID	Description	GeneRatio	BgRatio	pvalue	p.adjust	qvalue	geneID	Count
GO:0010498	GO:0010498	proteasomal protein catabolic process	55/1184	490/18722	2.50622e-05	0.0441604	0.0425142	CLGN/KIF14/KLHL20/NGLY1/RHBDD2/UBE2V2/UGGT1/UGGT2/USP25/USP44/XPO1/ANKIB1/ATXN3/DNAJC10/FBXL5/ZYG11B/PSMB6/CANX/KLHL42/PLK3/RBCK1/RNF144B/MAPK9/ARNTL/BAG5/CHFR/DVL1/FOXF2/HM13/PSEN1/RMND5B/SKP1/TRIM13/UBE2G2/UBE2K/UBE2S/UBXN4/SDCBP/BIRC2/PSMB8/APOE/AMFR/FAM8A1/KCTD5/PSME1/RNF5/FBXO2/FBXO4/KLHDC3/NUPR1/PSMB1/RACK1/RNFT2/TOPORS/TRIP4	55
GO:0007059	GO:0007059	chromosome segregation	42/1184	346/18722	3.77101e-05	0.0494474	0.0476041	CENPW/FMN2/KIF14/RAD21/RCC2/SPDL1/USP44/ANAPC15/HJURP/INCENP/SMC6/AKAP8/KIFC1/NAA50/NTMT1/CCNE1/CHFR/DSN1/DYNC1H1/DYNC1LI1/KMT5A/NCAPH/PINX1/RPS3/SMARCAD1/STAG3L4/TTL/UBE2I/VPS4B/WAPL/BUB1B/ACTR3/PSMC3IP/TTK/ACTR2/AKAP8L/KIF18B/NUF2/VPS4A/CDCA8/NUP37/EME1	42
GO:0034976	GO:0034976	response to endoplasmic reticulum stress	35/1184	256/18722	1.37311e-05	0.0441604	0.0425142	ATF3/CLGN/CREB3L1/NGLY1/RHBDD2/TMEM117/UGGT1/UGGT2/USP25/ATXN3/DNAJC10/ATF4/CANX/ERN1/ERP29/PARP16/ATP2A3/HM13/TRIM13/TXNDC12/UBE2G2/UBE2K/UBXN4/AMFR/FAM8A1/JUN/RNF5/BAK1/FBXO2/HERPUD2/NUPR1/RACK1/RNFT2/TMED2/EIF2S1	35
GO:1903320	GO:1903320	regulation of protein modification by small protein conjugation or removal	33/1184	242/18722	2.52586e-05	0.0441604	0.0425142	EGR1/CTR9/RIPK2/RNF111/UBE2D1/USP44/KDM1A/RPS2/MAPK9/BAG5/CHFR/FOXF2/NDFIP2/NPM1/PER2/PINX1/PSEN1/RPS3/SKP1/SPRY2/SQSTM1/TSPO/UBA2/UBE2I/UBE2S/USP4/BIRC2/RNF20/CDK9/MUL1/FBXO2/FBXO4/TOPORS	33

### Sheet: er_vs_gfp_t5_module_1
	ID	Description	GeneRatio	BgRatio	pvalue	p.adjust	qvalue	geneID	Count
GO:0016570	GO:0016570	histone modification	157/3715	463/18722	4.58442e-13	2.85426e-09	2.27098e-09	ATF2/BCL6/BRCA1/CLOCK/CTCF/CXXC1/DNMT1/ELK4/GATA2/HMGA2/JDP2/KDM2B/MECOM/MECP2/PRDM4/SMAD4/SREBF1/TP53/TWIST1/ZBTB7B/ZNF274/ASXL1/ATG5/ATM/ATXN7/AURKB/AUTS2/BAZ2A/BRMS1/CTNNB1/CTR9/CUL4B/HDAC1/HDAC2/HDAC6/HDAC9/KAT2B/KDM2A/KDM4C/LMNA/MCM3AP/MED24/MIER1/NEK11/NIPBL/OTUB2/RBBP5/SETD1A/SETD3/SETD5/SGF29/TRERF1/TRIP12/ZNF304/ZNF335/ATRX/C6orf89/CRTC2/DNMT3B/KMT2C/MAP3K7/MORF4L1/MRGBP/MSL3/OGT/PAXIP1/PCGF2/PCGF5/PHF20/PHF20L1/PRKCD/PRKD1/PWP1/RUVBL2/SETDB1/SMYD5/TADA1/TAF12/TAF5L/TET1/ZNF451/ASH2L/BEND3/PCGF1/PKN1/PRKAA1/PRMT2/RIF1/RNF2/SETD7/AKAP8/APBB1/ATXN7L3/BCOR/BRCA2/COPRS/EHMT2/EP400/FBL/FBXL19/KDM6B/KDM8/MTHFR/N6AMT1/NAA60/PRDM2/RUVBL1/SIRT1/TBL1X/UHRF1/USP36/USP49/CDC73/ARRB1/BAP1/BRCC3/CARM1/HDAC7/MAPK3/NOC2L/OTUB1/PARP2/PAXBP1/PHF1/PHF2/PHF8/PRDM5/PYGO2/RCOR1/RCOR2/RING1/SMARCB1/SMYD2/TBL1XR1/JMJD6/KDM3B/SPHK2/ING3/IWS1/NELFA/NELFE/PRMT1/RNF40/UBR5/WDR61/BRPF3/DMAP1/ENY2/RNF20/EP300/HDAC11/HR/RCOR3/CDK2/CDK5/LEO1/BRD8	157
GO:0010498	GO:0010498	proteasomal protein catabolic process	154/3715	490/18722	4.98904e-10	4.91535e-07	3.91087e-07	ARNTL/CLOCK/DDIT3/FOXF2/NFE2L2/NR1D1/SMARCC1/ARIH2/ATE1/BAG2/BAG6/CSNK1E/CTNNB1/CUL1/CUL2/CUL4B/DAB2IP/EDEM2/FBXL20/FBXW8/HACE1/HECTD1/LTN1/NGLY1/PIAS1/PLAA/PPP2CB/PPP2R5C/PSMD4/PSMF1/SVIP/USP25/USP44/MAEA/MDM2/NPLOC4/OGT/OPHN1/PSMB2/PSMC1/RCHY1/RNF144A/RNF216/SEL1L/SH3RF2/SOCS6/STYX/TRIM2/UBE3D/UBXN8/USP13/USP14/ZYG11B/ANAPC10/APPBP2/BRSK2/CSNK1D/PSMB6/PSME3/RHBDD1/WWP2/AGAP3/ARRB2/DNAJB12/EIF3H/FBXL19/FBXL2/FBXO33/FEM1C/FOXRED2/GABARAP/GCLC/PKD1/PLK1/PLK3/PRPF19/PSMA3/PSMC2/PSMC4/RBCK1/SIRT1/SOCS5/TBL1X/TMEM129/TMEM259/TRIM25/TRPC4AP/UBE2C/UBE2D3/UBXN1/UBXN6/USP19/ANKRD9/ARRB1/BAG5/BCAP31/CAMLG/CCAR2/CHFR/CLU/DCAF12/DDRGK1/ERLIN2/GSK3A/HECTD3/HM13/PSEN1/PSMA5/PSMA7/PSMB9/PSMD14/PSMD2/RAD23B/RNF121/RNF122/RNF126/SMURF1/TBL1XR1/ZER1/ZFAND2B/FBXL8/BIRC2/PMAIP1/RNF139/RNF40/RPL11/TMUB2/UBE4A/UBQLN1/APOE/CDC23/CDC27/DCAF11/DESI1/FBXO17/PSMB10/PSMD7/SGTB/DERL2/GSK3B/HSP90B1/HSPA1A/PSMC5/PSME1/PSME2/RNF4/RNF5/SPSB1/CDC20/CDK2/NUPR1/UBE2G1/UBE2W/AREL1	154
GO:0022411	GO:0022411	cellular component disassembly	146/3715	443/18722	3.33046e-11	1.03677e-07	8.24903e-08	ARID2/ETS1/HIF1A/HMGA1/HSF1/MYC/SMARCC1/SMARCC2/SNAI2/SREBF1/SREBF2/TP53/ATG5/ATG7/ATP2A2/ATXN7/BOK/CLEC16A/CSNK2A2/CTSK/DCTN1/DSTN/GRWD1/HDAC6/MAPRE2/MFSD8/MICAL3/MID1/PAFAH1B1/PIK3R1/SEMA5A/TGFBR1/TWF1/USP30/ADD1/ADD3/CKAP2/GAK/GBF1/GSN/MARK2/MICAL2/MID1IP1/NAPA/OGFOD1/PPP1R9B/TMEM39A/TTBK2/UBA5/BLCAP/CAPZB/CHMP3/CLASP2/LAMP2/LIMA1/MFN2/PLEKHH2/PYM1/SPTBN2/SPTBN4/WIPI1/ADAM10/APEH/ARF6/ATG3/BAX/CFL2/CHMP2A/DNAJC6/DPP4/EIF5A2/FUNDC2/GABARAP/MICAL1/NEK6/PLK1/PLK3/RPL23/SMARCD1/SPATA18/TEX264/TRPV4/TSC2/USP36/VPS33A/CAMSAP1/CAMSAP2/CAPG/CAPN10/CAPZA1/CFL1/CIB1/CKAP5/CTSV/DDRGK1/GLE1/GSK3A/HSPA2/MTIF2/MTIF3/NSF/PAM16/PHF23/RUBCN/SH3BP1/SLC25A4/SMARCA4/SMARCB1/SMCR8/SNAP29/ULK1/IST1/NAPB/SYNJ1/KIF18A/KIF2C/TFIP11/TSG101/UBQLN1/DEDD2/BECN1/CALCOCO2/CHMP5/ATG2A/ATG9A/CARMIL2/CST3/CTDNEP1/DDIT4/DENR/DFFB/DNASE2/DNM1L/EIF2D/ETF1/GOLGA2/GSK3B/GSPT1/LRP1/SCAF8/STMN3/CDK5/KIF18B/MAP1LC3B2/NES/EXOC8	146
GO:0022613	GO:0022613	ribonucleoprotein complex biogenesis	141/3715	463/18722	2.51146e-08	9.19785e-06	7.31822e-06	ATM/CUL4B/DDX31/DROSHA/KAT2B/LSG1/LUC7L2/METTL17/NLE1/SDAD1/TRMT61B/ZNHIT6/CELF1/CPSF6/MRPS2/MTERF3/MTERF4/NOL10/PWP1/RBM5/RPL14/RPS19/RPUSD2/RUVBL2/UTP23/BMS1/EIF4B/GEMIN8/NOP16/NSUN5/NSUN5P1/NSUN5P2/PDCD11/UTP11/WDR36/WDR43/WDR74/AATF/AGO1/C1QBP/CD2BP2/DDX3X/EBNA1BP2/EFL1/EIF3A/EIF3E/EIF3F/EIF3H/EIF3K/ESF1/FBL/GNL3L/GTF3A/LYAR/MRTO4/POP7/PRPF19/PRPF3/PRPF39/PWP2/RAN/RPF1/RPL13A/RRP12/RRP15/RRP8/RUVBL1/TSR2/URB2/USP36/UTP18/XRN2/CDC73/CHD7/COIL/CPSF7/DDX10/DDX49/DDX54/LSM4/METTL5/NOC2L/NOP14/NOP56/NSA2/NUFIP1/PRKDC/PTGES3/PUF60/RSL1D1/SF1/SNRNP200/SNRPE/XAB2/EXOSC4/GTPBP10/MRM3/NOC4L/NOLC1/NUDT16/PRPF31/RNU1-4/RPL11/RPL3/RPS27/UTP15/WBP11/DDX56/EXOSC7/NOP58/PSIP1/RPP40/RPS16/DDX20/DENR/DHX30/EIF2D/EIF3I/ERI3/GTF2H5/GEMIN5/IMP3/LUC7L/NHP2/NPM3/NVL/PA2G4/ZNHIT3/LAS1L/NUDT21/RPS25/LSM6/RPL5/CRNKL1/NGDN/RNU4-2/SNU13/MRPS11/NOL11/RPL7A/SNRPF	141
GO:0009314	GO:0009314	response to radiation	137/3715	456/18722	9.6621e-08	2.05652e-05	1.63626e-05	ATF4/BRCA1/CLOCK/CREB1/EGR1/ELK1/FOS/HIF1A/HMGA2/HOXA1/HSF1/ID2/JUN/JUND/MECP2/MEIS2/MYC/NR2F6/RELA/TP53/USF1/YY1/ZBTB1/ATM/AURKB/BCL2L1/CDC25A/CUL4B/DCLRE1C/DDHD2/FANCG/HRH1/IFI16/MAPK10/MME/NET1/NIPBL/PIAS1/PIK3R1/RHNO1/ZRANB3/CEP250/CHEK2/DNMT3A/DNMT3B/MAP3K4/MDM2/PAXIP1/POLD3/POLK/PRKCD/RFWD3/RUVBL2/SLC7A11/STK11/USP47/BRAT1/BRSK1/PCNA/PRKAA1/RAD54L/RHBDD1/SLC24A1/ACTR5/BAX/BCL3/BRCA2/COPS9/ELOVL4/HYAL2/PER3/PLK3/PNKP/POLB/POLD1/PTN/RAD9A/RBM4/SDF4/SIRT1/TXN/YAP1/AKT2/BCL2/BRCC3/CASP9/CCAR2/CIRBP/COPS3/CRTC1/CRYAB/CXCL12/CYP2R1/GNA11/HMGN1/HRAS/MSH6/NOC2L/PARP1/PPID/PRKDC/RAD1/RAD51/RAD51AP1/RAD54B/RBM4B/SFRP1/SOD2/XPA/ERCC4/FBXL8/DHX36/HYAL3/IFT20/INTS7/TRIAP1/TSPYL5/DYNLRB1/MSH2/SDE2/CYBA/EGFR/EIF2AK4/EP300/GTF2H2/GTF2H5/ITGB1/SYNGAP1/CDK5/CTNS/ICAM1/OGG1/PTGS2/NMT1/DTL/SMC1A/COL3A1	137
GO:0016049	GO:0016049	cell growth	137/3715	482/18722	2.91984e-06	0.000221667	0.000176368	BCL11A/BCL6/ENO1/KDM2B/MSX1/NAIF1/PPARA/PPARD/RARG/SMAD4/SOX9/SRF/TP53/YY1/AKAP6/ARHGEF11/ARIH2/AUTS2/BDNF/CTNNB1/CYFIP2/HBEGF/HDAC6/NET1/NIN/NRP2/PAFAH1B1/PLAA/PLCE1/PPP3CB/RB1/SEMA5A/SERPINE2/SERTAD3/SH3BP4/TGFBR1/VGLL4/CRLF3/LTBP4/MAP3K13/PAK1/PAK4/PPP1R9B/PRKCZ/RPS6KA1/RPTOR/SEMA4B/SEMA6D/SMARCA2/STK11/USP47/BRAT1/CGRRF1/PRMT2/PTPRJ/SEMA4D/SEMA6B/SIPA1/SMAD3/SPOCK1/ADAM10/CDH4/DDX3X/EGLN2/EIF4G1/FLRT3/HYAL2/N6AMT1/PTPRS/RNF157/SHTN1/SIRT1/SLC9A1/TGFB2/TIAM1/WFDC1/CDC73/ANAPC2/BAP1/BCL2/CCAR2/CDKL5/CIB1/CISH/CRKL/CRYAB/CXCL12/DCBLD2/DDX49/ERBB2/GSK3A/PARP2/PPP2CA/PSRC1/RAPH1/RBBP7/SEMA3C/SEMA4F/SEMA7A/SFRP1/SGK3/SMARCA4/SMURF1/SOCS2/ULK1/ZNF639/EXOSC4/IST1/ITGA4/SPHK2/CLSTN3/MEG3/TSG101/APOE/CDA/EI24/PDLIM5/RAB11A/CSNK2A1/CYBA/DERL2/EGFR/EIF2AK4/GJA1/GOLGA4/GSK3B/HSPA1A/ITGB1/LRP1/RTN4R/SEMA3F/BDKRB1/BTG1/CDK5/DCUN1D5/IGFBP4/AKAP13	137
GO:0061458	GO:0061458	reproductive system development	133/3715	427/18722	1.39671e-08	6.68918e-06	5.32221e-06	AR/ARID5B/ARNT/BPTF/CEBPB/E2F7/E2F8/EPAS1/FOSL1/FOXC1/FOXF2/FOXO3/GATA2/GATA6/GLI2/GLI3/HES1/HIF1A/JUNB/NKX3-1/NR2F2/OSR1/PLAG1/PPARD/PPARG/PRDM1/RARA/RARG/RBPJ/SIX4/SMAD4/SMARCC1/SNAI1/SOX9/SP3/TBX3/TFEB/VDR/ZFX/BCL2L1/BOK/CTNNB1/FANCG/FBXW8/FNDC3A/FRS2/HECTD1/MME/NIPBL/PKD2/PLEKHA5/RHOBTB3/SERPINE2/TGFBR1/ATRX/MAP3K4/NRIP1/PLEKHA1/PLK4/PPP1R9B/PRPS1L1/PTCH1/PTX3/SAFB2/STC1/STK11/TBC1D20/VASH1/CTNNA1/CTSB/PDGFRA/PTPRN/RAB13/TIPARP/ARRB2/AXL/BAX/BMP6/BRCA2/BSG/EIF2B5/FST/FSTL3/PDGFRB/PKD1/PSAP/PTN/SDC1/SIRT1/SRD5A1/STAT5B/STOX2/TGFB2/TNC/VGF/WDR77/PATZ1/ARRB1/BCL2/CCDC134/CHD7/CRKL/CTSV/CUL7/ETNK2/FANCA/HSD17B4/HTRA1/MAPK3/MED1/NUDT1/SF1/SFRP1/SGPL1/BIRC2/HYAL3/KIF18A/SPATA2/MSH2/NSDHL/NUP107/GJA1/HEY1/IDH1/PTPN11/SALL1/STC2/ICAM1/NUPR1/PTGS2/RDH10/ZNF568/ALKBH1	133
GO:0048732	GO:0048732	gland development	133/3715	436/18722	5.58086e-08	1.51071e-05	1.20199e-05	AR/ARID5B/ATF2/CEBPB/CREB1/E2F7/E2F8/ELK1/ETS1/FOXC1/FOXF1/GATA2/GATA6/GLI2/GLI3/HES1/HIF1A/HLX/HOXA3/HOXA5/HOXB3/ID2/MSX1/NFIB/NKX3-1/PAX8/PBX1/PITX1/PITX2/PLAG1/RARA/RARG/RBPJ/RELA/RREB1/SIX1/SIX4/SMAD2/SMAD4/SMARCC1/SOX9/SP3/SRF/STAT5A/STAT6/TBX3/THRA/USF2/VDR/ZBTB1/ZBTB7B/ARHGAP35/ASXL1/CSNK2A2/CTNNB1/FRS2/OXTR/PKD2/PRLR/RAP1A/ROBO1/SERPINE2/TGFBR1/TGFBR3/AREG/CEBPG/CFLAR/LATS1/MSN/NRG1/PNPT1/PTCH1/RPS6KA1/SLC29A1/STK11/PCNA/PDGFRA/SMAD3/ARF6/ASS1/BAX/BRCA2/BTBD7/DEAF1/DHODH/FSTL3/PKD1/POLB/PPAT/PRKCSH/PSAP/PTN/RPL19/SCRIB/SRD5A1/STAT5B/TGFB2/TNC/UCP2/UPRT/WDR77/AKT2/BCL2/BMPR1A/CRKL/DAG1/FGF2/HRAS/MAPK3/MED1/ORAI1/PAM/PHF2/PRKDC/PSEN1/PYGO2/SEC63/SEMA3C/SFRP1/SMO/SOCS2/TBX2/XBP1/ZNF703/RPS16/ARMC5/CSNK2B/EGF/EGFR/FOXE1/IRF6/SALL1/CLDN1	133
GO:0007346	GO:0007346	regulation of mitotic cell cycle	132/3715	457/18722	1.76679e-06	0.000160571	0.000127758	ATF2/BCL6/BRCA1/E2F1/E2F7/E4F1/FOXC1/FOXN3/FOXO4/HES1/HMGA2/HSF1/ID2/KLF4/MECP2/MEIS2/NKX3-1/PBX1/SOX4/TFDP1/TP53/APEX1/ASAH2/ATM/AURKB/CDC25A/CTNNB1/CUL9/MDC1/NEK11/NEK7/NLE1/PAFAH1B1/PKD2/PKIA/PLCB1/RAD51B/RB1/RBL2/SPDL1/USP44/ANAPC15/ANKRD17/CHEK2/GBF1/LSM11/MAEA/MDM2/PHIP/PPP1R9B/PTCH1/RFWD3/RPTOR/TAOK3/TTC28/USP47/APPL2/BRSK1/CDKN1C/CLSPN/PRMT2/PSME3/RINT1/SMAD3/TFAP4/AATF/ANLN/BRCA2/DDX3X/EIF4E/EIF4G1/FBXO5/NEK6/PDGFRB/PIM3/PKD1/PKN2/PLK1/PLK3/RAD9A/SCRIB/SIRT1/STAT5B/TRIP13/UBE2C/CDC73/BCL2/BRCC3/BTG3/CHFR/CKS1B/CTDSP2/CUL7/ESPL1/HECA/HNRNPU/HSPA2/NUP62/POLDIP2/PRKDC/PSMG2/RGCC/GAS1/GJC2/CYLD/DYNLT3/NDC80/NSMCE2/RAD51C/TRIAP1/CDC23/CDC27/MSH2/NAE1/RAB11A/RPA2/SDE2/CTDSPL/EGF/EGFR/GTSE1/MTBP/PSME1/PSME2/PTPN11/BTG1/CDCA2/CDK2/ORC1/DTL/NEK2/ECD	132
GO:0048608	GO:0048608	reproductive structure development	131/3715	424/18722	3.06335e-08	1.03864e-05	8.26391e-06	AR/ARID5B/ARNT/BPTF/CEBPB/E2F7/E2F8/EPAS1/FOSL1/FOXC1/FOXF2/FOXO3/GATA2/GATA6/GLI2/GLI3/HES1/HIF1A/JUNB/NKX3-1/NR2F2/OSR1/PLAG1/PPARD/PPARG/PRDM1/RARA/RARG/RBPJ/SIX4/SMAD4/SMARCC1/SNAI1/SOX9/SP3/TBX3/TFEB/VDR/ZFX/BCL2L1/BOK/CTNNB1/FANCG/FBXW8/FNDC3A/FRS2/HECTD1/MME/NIPBL/PKD2/RHOBTB3/SERPINE2/TGFBR1/ATRX/MAP3K4/NRIP1/PLEKHA1/PLK4/PRPS1L1/PTCH1/PTX3/SAFB2/STC1/STK11/TBC1D20/VASH1/CTNNA1/CTSB/PDGFRA/PTPRN/RAB13/TIPARP/ARRB2/AXL/BAX/BMP6/BRCA2/BSG/EIF2B5/FST/FSTL3/PDGFRB/PKD1/PSAP/PTN/SDC1/SIRT1/SRD5A1/STAT5B/STOX2/TGFB2/TNC/VGF/WDR77/PATZ1/ARRB1/BCL2/CCDC134/CHD7/CRKL/CTSV/CUL7/ETNK2/FANCA/HSD17B4/HTRA1/MAPK3/MED1/NUDT1/SF1/SFRP1/SGPL1/BIRC2/HYAL3/KIF18A/SPATA2/MSH2/NSDHL/NUP107/GJA1/HEY1/IDH1/PTPN11/SALL1/STC2/ICAM1/NUPR1/PTGS2/RDH10/ZNF568/ALKBH1	131
GO:0198738	GO:0198738	cell-cell signaling by wnt	131/3715	446/18722	7.25841e-07	8.78489e-05	6.98965e-05	ARNTL/DDIT3/EGR1/FOXO3/GLI3/HBP1/HIC1/KLF4/MBD2/MITF/NFATC1/NFKB1/NR4A2/RARG/RBPJ/SNAI2/SOX13/SOX4/SOX9/TCF7/TCF7L2/ZBTB33/ATP6AP2/AXIN1/BICC1/CSNK1E/CSNK2A2/CTNNB1/CTR9/DAAM2/DAB2IP/FOXL1/FRMD8/FZD6/GRB10/HDAC1/NLE1/PKD2/PPM1A/SEMA5A/TNKS2/VGLL4/CSNK1A1L/GSKIP/LATS1/LRRFIP2/LRRK1/MARK2/MED12/PLEKHA4/RBMS3/RUVBL2/STK11/USP47/BCL7B/BCL9/CSNK1D/JUP/PRKAA1/SENP2/SMAD3/TRPM4/TTC21B/VANGL1/BCL9L/C12orf43/DDX3X/FUZ/FZD9/PKD1/PRDM15/RUVBL1/SDC1/TBL1X/TIAM1/TLE4/TRABD2A/TSC2/YAP1/CDC73/CBY1/CCAR2/COL1A1/CSNK1G2/CTNNBIP1/FAM53B/FGF2/GRK5/GSK3A/HMGXB4/OTUD5/PIAS4/PORCN/PPP2CA/PSEN1/PTK7/PTPN23/PYGO2/RAC1/RNF138/SFRP1/SMARCA4/SMURF1/TBL1XR1/TSKU/ZNF703/CYLD/IFT20/SCYL2/TMEM9/UBR5/USP8/WDR61/APOE/DAAM1/CSNK1G1/CSNK2A1/CSNK2B/CTDNEP1/CTNND1/CXXC4/EGF/EGFR/GSK3B/HHEX/IGFBP6/LRP1/SALL1/IGFBP4/LEO1/LMBR1L	131
GO:0016055	GO:0016055	Wnt signaling pathway	130/3715	444/18722	9.62845e-07	0.00010517	8.36777e-05	ARNTL/DDIT3/EGR1/FOXO3/GLI3/HBP1/HIC1/KLF4/MBD2/MITF/NFATC1/NFKB1/NR4A2/RARG/RBPJ/SNAI2/SOX13/SOX4/SOX9/TCF7/TCF7L2/ZBTB33/ATP6AP2/AXIN1/BICC1/CSNK1E/CSNK2A2/CTNNB1/CTR9/DAAM2/DAB2IP/FOXL1/FRMD8/FZD6/GRB10/HDAC1/NLE1/PKD2/PPM1A/SEMA5A/TNKS2/VGLL4/CSNK1A1L/GSKIP/LATS1/LRRFIP2/LRRK1/MARK2/MED12/PLEKHA4/RBMS3/RUVBL2/STK11/USP47/BCL7B/BCL9/CSNK1D/JUP/PRKAA1/SENP2/SMAD3/TRPM4/TTC21B/VANGL1/BCL9L/C12orf43/DDX3X/FUZ/FZD9/PKD1/PRDM15/RUVBL1/SDC1/TBL1X/TIAM1/TLE4/TRABD2A/TSC2/YAP1/CDC73/CBY1/CCAR2/COL1A1/CSNK1G2/CTNNBIP1/FAM53B/FGF2/GRK5/GSK3A/HMGXB4/OTUD5/PIAS4/PORCN/PPP2CA/PSEN1/PTK7/PYGO2/RAC1/RNF138/SFRP1/SMARCA4/SMURF1/TBL1XR1/TSKU/ZNF703/CYLD/IFT20/SCYL2/TMEM9/UBR5/USP8/WDR61/APOE/DAAM1/CSNK1G1/CSNK2A1/CSNK2B/CTDNEP1/CTNND1/CXXC4/EGF/EGFR/GSK3B/HHEX/IGFBP6/LRP1/SALL1/IGFBP4/LEO1/LMBR1L	130
GO:0072594	GO:0072594	establishment of protein localization to organelle	129/3715	422/18722	7.71302e-08	1.77857e-05	1.41511e-05	DDIT3/GLI3/SREBF1/SREBF2/STAT3/TP53/ARIH2/CSNK2A2/LMNA/MGARP/MIPEP/NIPBL/NUP35/NUP54/NUP93/PIK3R1/PKIA/PKIG/SGF29/ZFYVE16/ABLIM3/KPNA5/LAMP1/MFF/MTERF4/OXA1L/PEX1/PEX19/PPP3CA/PRKCD/PRKD1/RGPD2/RGPD6/RGPD8/RUVBL2/SRP72/TRAM1L1/VPS25/VPS37A/VPS37B/APPL2/JUP/LAMP2/MFN2/PEX6/PRKAA1/RAB10/RALA/RANBP2/RGPD3/SMAD3/VPS11/VPS37C/AP3D1/AP4M1/BAX/BBC3/BCL3/BRCA2/FAM53A/HSPD1/HYAL2/RAN/RPL23/SAE1/SCRIB/SORL1/SPCS3/SSR3/TIMM44/TIMM50/TIMM9/TOMM20/TOMM34/TRAF3IP2/TSC2/TSPAN17/UBE2D3/USP36/ACD/AP3B1/BAG3/BAP1/BCAP31/CCT6A/CHP1/CLU/FAM53B/GRPEL1/GRPEL2/GSK3A/LMAN1/MED1/NEURL1B/NUP153/NUP155/NUP50/NUP58/NUP62/PAM16/POM121C/PSEN1/RANBP6/RN7SL1/SEC61A1/SEC61A2/SEC63/SMO/SMURF1/ZFAND2B/MOAP1/NAGPA/NOLC1/TSG101/UBR5/WRAP53/DMAP1/NUP107/PEX2/RAB11A/RAB3GAP1/SGTB/GGA3/CCT7/CSE1L/PTGS2/NMT1/PMPCB/WASH3P	129
GO:0006979	GO:0006979	response to oxidative stress	128/3715	446/18722	3.6008e-06	0.000251894	0.000200418	ARNT/ARNTL/ATF2/ATF4/EPAS1/ETS1/ETV5/FOS/FOSL1/FOXO3/HIF1A/HSF1/JUN/KLF4/MTF1/NFE2L1/NFE2L2/NR4A2/RELA/STAT1/STAT6/TP53/ALDH3B1/APEX1/ATG7/ATP2A2/CTNNB1/FYN/HDAC1/HDAC2/HDAC6/MCTP1/NET1/OSER1/PKD2/PPP2CB/PRR5L/ALS2/AREG/GSKIP/MDM2/MYEF2/NDUFA12/PCGF2/PLEKHA1/PNPT1/PRKCD/PRKD1/PXN/PYCR2/PYROXD1/SLC7A11/THG1L/VKORC1L1/CHCHD2/GPX7/PCNA/PDGFRA/PDK2/PON2/PRKAA1/PTPRN/SLC1A1/SLC4A11/STK24/TXN2/AGAP3/APTX/AXL/DIABLO/GCLC/HSPD1/HYAL2/KDM6B/PDGFRB/PLK3/PNKP/PYCR1/SDC1/SIRT1/SRXN1/TXN/UCP2/ATRN/BAG5/BCL2/COL1A1/CPEB2/CRK/CRYAB/GSR/MAPK3/NUDT1/P4HB/PARP1/PPIA/PRDX5/PSEN1/RIPK1/SESN1/SOD2/GCH1/MICB/NDUFS2/GSTP1/OXSR1/UBQLN1/APOE/BECN1/PSIP1/PXDN/CYGB/CYP1B1/EGFR/GPX3/GSS/HSPA1A/IDH1/NDUFS8/PTPN11/STAU1/BTG1/CYB5B/OGG1/PTGS2/TXNRD2/CCS/ERMP1	128
GO:0048568	GO:0048568	embryonic organ development	127/3715	427/18722	5.1353e-07	7.10498e-05	5.65304e-05	ARID2/ARNT/ATF4/BPTF/CEBPB/DLX2/E2F7/E2F8/EPAS1/FOXC1/FOXC2/FOXF1/FOXF2/GATA2/GLI2/GLI3/HES1/HIF1A/HLX/HOXA1/HOXA3/HOXA5/HOXB2/HOXB3/HOXB5/HOXB6/HOXB7/ID2/JUNB/KDM2B/MBD2/MEF2C/MSX1/NR2F2/OSR1/OSR2/PAX8/PBX1/PBX2/PBX3/PITX2/PRDM1/PRRX1/RARA/RARG/RBPJ/RUNX2/SHOX2/SIX1/SIX4/SMAD2/SNAI1/SOX11/SOX9/SP3/SRF/TBX3/TEAD1/TEAD3/TEAD4/TFAP2A/TFEB/TP53/TWIST1/COL11A1/CTNNB1/FBXW8/FRS2/FZD6/HECTD1/NIPBL/PKD2/PLS1/SATB2/TBC1D23/TGFBR1/ACVR1/MED12/MICAL2/PCGF2/PCSK5/PLK4/PTCH1/SH2B3/VASH1/PDGFRA/SEC24B/SMAD3/FUZ/PKD1/POLE/SCRIB/TGFB2/YAP1/BMPR1A/CCDC134/CHD7/EPHB2/EPN1/INSIG1/MAPK3/MED1/MTHFD1/PSEN1/PTK7/RAD23B/SMO/TBX2/IFT52/IFT57/SLC39A1/TUBB2B/NSDHL/SLC39A3/COL13A1/ENG/FOXE1/HEY1/HOXB8/IFT122/MFAP2/SALL1/TEAD2/NES/PALB2/RDH10/ZNF568	127
GO:0043161	GO:0043161	proteasome-mediated ubiquitin-dependent protein catabolic process	124/3715	412/18722	3.48778e-07	5.29632e-05	4.21399e-05	ARNTL/CLOCK/DDIT3/FOXF2/NFE2L2/SMARCC1/ARIH2/BAG6/CSNK1E/CTNNB1/CUL1/CUL2/CUL4B/EDEM2/FBXL20/FBXW8/HACE1/HECTD1/LTN1/PIAS1/PLAA/PPP2CB/PPP2R5C/PSMD4/PSMF1/SVIP/USP44/MAEA/MDM2/NPLOC4/OGT/PSMC1/RCHY1/RNF144A/RNF216/SEL1L/SH3RF2/STYX/TRIM2/UBE3D/UBXN8/USP14/ZYG11B/ANAPC10/APPBP2/CSNK1D/WWP2/AGAP3/ARRB2/DNAJB12/EIF3H/FBXL19/FBXL2/FBXO33/FEM1C/FOXRED2/GABARAP/GCLC/PLK1/PLK3/PSMC2/PSMC4/RBCK1/SIRT1/SOCS5/TBL1X/TMEM129/TRIM25/TRPC4AP/UBE2C/UBE2D3/UBXN1/USP19/ANKRD9/ARRB1/BAG5/BCAP31/CAMLG/CCAR2/CHFR/CLU/DCAF12/DDRGK1/ERLIN2/GSK3A/HECTD3/PSEN1/PSMA5/PSMD14/PSMD2/RAD23B/RNF121/RNF122/RNF126/SMURF1/TBL1XR1/ZER1/ZFAND2B/FBXL8/BIRC2/RPL11/TMUB2/UBE4A/UBQLN1/CDC23/CDC27/DCAF11/DESI1/FBXO17/PSMD7/SGTB/DERL2/GSK3B/HSP90B1/HSPA1A/PSMC5/RNF4/RNF5/SPSB1/CDC20/CDK2/UBE2G1/UBE2W/AREL1	124
GO:0018205	GO:0018205	peptidyl-lysine modification	120/3715	376/18722	1.53995e-08	6.84837e-06	5.44887e-06	ARNT/ATF2/BCL11A/BRCA1/CLOCK/CTCF/CXXC1/DNMT1/EGR1/GATA2/HMG20B/MECOM/MECP2/RELA/SMAD4/SOX4/TWIST1/ZBED1/ZNF274/ATG5/AUTS2/BAG6/CTNNB1/CTR9/HDAC1/HDAC2/HDAC6/HDAC9/KAT2B/LMNA/LOX/MCM3AP/MED24/PIAS1/PIAS2/PLOD2/RBBP5/SENP6/SETD1A/SETD3/SETD5/SGF29/SMC5/ZNF304/ZNF335/ATRX/CRTC2/DNMT3B/KMT2C/MAP3K7/MDM2/MORF4L1/MRGBP/MSL3/OGT/PAXIP1/PCGF2/PHF20/PHF20L1/PWP1/RUVBL2/SETDB1/SMYD5/TADA1/TAF12/TAF5L/USPL1/ZNF451/ASH2L/BEND3/PRKAA1/RANBP2/RIF1/SENP2/SETD7/TRPM4/APBB1/BCOR/BRCA2/DOHH/EEF2KMT/EHMT2/EP400/FKBP10/GNL3L/N6AMT1/NAA60/RASD2/RUVBL1/SAE1/SIRT1/TOLLIP/ARRB1/HDAC7/MAPK3/NOC2L/PHF1/PIAS3/PIAS4/PRDM5/PYGO2/SMARCB1/SMYD2/JMJD6/NDUFAB1/SPHK2/ING3/IWS1/NELFA/NELFE/NSMCE2/WDR61/BRPF3/DESI1/DMAP1/EP300/BLOC1S1/SENP5/PLOD3/BRD8	120
GO:0043434	GO:0043434	response to peptide hormone	120/3715	414/18722	4.26429e-06	0.000288581	0.000229608	CDC5L/CPEB1/CREB1/EGR1/ESRRA/FOXC2/FOXO4/HSF1/JUND/MAX/NFE2L2/NFKB1/NR4A1/NR4A2/PPARA/PPARG/RELA/SMARCC1/SREBF1/STAT1/STAT2/STAT3/STAT5A/STAT6/USF1/ZBTB7B/APEX1/BCAR3/EIF4EBP2/FYN/GAB1/GRB10/HDAC9/KAT2B/LPIN2/MGARP/OXTR/PIK3R1/PIP4K2A/SIK2/TGFBR3/AREG/ATP2B1/CFLAR/MDM2/OGT/PAK1/PHIP/PIK3R3/PKM/PNPT1/PRKCD/PRKCZ/PXN/ROCK1/SLC2A1/SLC39A14/APPL2/PDK2/PRKAA1/PRKCI/PTPRA/PTPRN/RAB10/RAB13/SYAP1/TNS2/AGTRAP/ASS1/BSG/EEF2K/EIF2B3/EIF2B5/GAL/GCLC/GNAI2/PPAT/SIRT1/SLC9A1/SORL1/SRD5A1/STAT5B/TRPV4/TSC2/UCP2/UPRT/VGF/AKT2/AP3S1/CAPN10/COL1A1/CPEB2/CRK/CXCL12/CYC1/DAG1/GSK3A/INSIG1/PARP1/PRKDC/PTPN1/RAB15/RAB8A/RAP1B/SOCS2/XBP1/GSTP1/RNF40/MBD5/CYBA/GDF15/GJA1/GSK3B/HHEX/PTPN11/STC2/BTG1/ICAM1/PTGS2/GOT1	120
GO:0042176	GO:0042176	regulation of protein catabolic process	119/3715	391/18722	3.14694e-07	5.02381e-05	3.99717e-05	FOXF2/NFE2L2/RELA/SMARCC1/SOX9/ARIH2/ATG4B/ATG7/AXIN1/BAG2/BAG6/CSNK1E/CSNK2A2/DAB2IP/FBXL20/FBXW8/FYN/HACE1/HECTD1/MFSD8/PIAS1/PSMF1/RIC1/SEC22B/SERPINE2/SVIP/USP25/VGLL4/CHEK2/LATS1/LDLR/MDM2/MSN/MYCBP2/NDFIP1/NRG1/OGT/OPHN1/PSMC1/RCHY1/RNF144A/ROCK1/SH3RF2/STYX/USP13/USP14/WDR91/ZYG11B/CSNK1D/PSME3/RNF128/SF3B3/SMAD3/TIPARP/VPS11/WWP2/EEF1A2/EGLN2/EIF3H/GABARAP/GCLC/PKD1/PLK1/PLK3/PSMC2/PSMC4/RPL23/SOCS5/SORL1/TMEM259/UBXN1/USP19/BAG5/BCAP31/CAMLG/CCAR2/CHFR/CLU/CTSC/DDRGK1/GSK3A/NSF/OAZ2/PACSIN3/PSEN1/PSMD14/PSMD2/RAB26/RAD23B/SMURF1/ZER1/LAPTM4B/RNF139/RNF40/RPL11/TMEM9/UBQLN1/USP8/APOE/DESI1/CSNK2A1/CST3/EGF/EGFR/GGA3/GJA1/GSK3B/HSPA1A/LRP1/PSMC5/PSME1/PSME2/CDC20/CDK2/CTSA/NUPR1/DTL/RPL5/AREL1	119
GO:0060537	GO:0060537	muscle tissue development	119/3715	403/18722	1.72678e-06	0.000160462	0.00012767	ARID2/ARNTL/ATF3/CREB1/EGR1/FOS/FOXC1/FOXC2/GATA6/HLX/HMG20B/ID2/KLF5/MAFF/MEF2A/MEF2C/MEF2D/MEIS1/MSC/MSX1/MSX2/NR2F2/NR4A1/OSR1/PITX1/PPARA/RARA/RBPJ/SHOX2/SIX1/SIX4/SMAD4/SOX11/SOX6/SOX9/SRF/TBX3/TWIST1/YY1/AKAP6/ATG5/COL11A1/CSRP1/CTNNB1/FRS2/HDAC9/KCNAB1/LMNA/LOX/PKD2/RB1/SAV1/TGFBR1/TGFBR3/VGLL4/ACVR1/CFLAR/CHRNA1/CXADR/NRG1/PAK1/PGM5/POPDC3/PPP3CA/PRKAR1A/PTCH1/BCL9/FHL2/PDGFRA/PLEC/PRKAA1/SMAD3/TENM4/TIPARP/ARRB2/CFL2/KDM6B/NLN/PDGFRB/POGLUT1/SCN5A/SLC9A1/TGFB2/USP19/YAP1/BCL2/BMPR1A/BVES/CBY1/CHD7/CSRP2/FGF2/GSK3A/HEG1/HNRNPU/MED1/PARP2/PIM1/SEMA3C/SMAD5/SMO/TBX2/ELN/IFT20/PRMT1/PDLIM5/EFEMP2/ENG/EP300/GJA1/GTF3C5/HEY1/ITGB1/MYL6B/CDK5/NUPR1/AKAP13/JPH2/TTN	119
GO:0034470	GO:0034470	ncRNA processing	117/3715	395/18722	1.77954e-06	0.000160571	0.000127758	SMAD2/STAT3/DROSHA/DTWD2/KAT2B/THADA/TRMT61B/TRMU/ZNHIT6/MTERF4/NOL10/PUS10/PUS7/PWP1/RPL14/RPP14/RPP25L/RPS19/RPUSD2/THG1L/TPRKB/TRDMT1/USB1/UTP23/BMS1/CTU2/NSUN5/NSUN5P1/NSUN5P2/PDCD11/SMAD3/TRMT61A/UTP11/WDR36/WDR43/WDR74/AGO1/DDX3X/EBNA1BP2/ESF1/FBL/LYAR/MRTO4/POLR3K/POP7/PUS1/PUSL1/PWP2/QTRT1/QTRT2/RPF1/RRP12/RRP15/RRP8/TSR2/USP36/UTP18/WDR4/XRN2/CHD7/CTU1/DDX10/DDX49/DDX54/ELP4/ELP5/METTL5/NOP14/NOP56/NSA2/PRKDC/RSL1D1/TRNT1/TSEN34/EXOSC4/DPH3/DUS3L/INTS7/MRM3/NOC4L/NOLC1/NUDT16/RPL11/RPS27/THUMPD1/TRMT44/TRMT5/UTP15/WBP11/DDX56/EXOSC7/NOP58/RPP40/RPS16/ERI3/GTF2H5/MTO1/IMP3/NHP2/NPM3/NVL/PA2G4/TYW5/ZNHIT3/LAS1L/RPS25/LSM6/RPL5/NGDN/TOE1/MOCS3/SNU13/MRPS11/NOL11/ALKBH1/RPL7A/RTCB	117
GO:0001701	GO:0001701	in utero embryonic development	115/3715	367/18722	9.20489e-08	2.04677e-05	1.6285e-05	AR/ARNT/ARNT2/ATF2/BPTF/CEBPB/E2F7/E2F8/EPAS1/FOSL1/FOXC1/FOXF1/GABPA/GATA2/GATA6/GLI2/GLI3/HES1/HIF1A/HINFP/JUNB/KLF4/MAFF/MAFG/MSX1/NR2F2/PRDM1/RBPJ/SMAD2/SMAD4/SNAI1/SP3/SRF/TBX3/TERF2/TFEB/TP53/TWIST1/YBX1/BCL2L1/CTNNB1/CTR9/DHX35/FBXW8/GINS4/HECTD1/MBNL1/NLE1/NSRP1/PKD2/RAD51B/SKIL/TANC2/TGFBR1/ZNF335/ACVR1/ALS2/LATS1/MYO1E/NPAT/PCGF2/PEMT/PLK4/PTCH1/SLC35E2B/TAF8/TET1/VASH1/MFN2/PDGFRA/SEC24D/SH3PXD2A/SMAD3/WDR74/ADAM10/ADAMTS3/BCOR/BRCA2/FKBP10/PKD1/POLB/PSMC4/SCO2/YAP1/BMPR1A/CHD7/CNOT1/COPS3/EPN1/ETNK2/HEG1/HM13/MED1/PTPN18/SMARCB1/SMO/XAB2/PRMT1/SLC39A1/MSH2/NSDHL/SLC39A3/ARMC5/HEY1/ITGB1/PHF6/STMN3/NDUFA2/NMT1/PALB2/RDH10/ZNF568/PLOD3/ALKBH1/NEK2	115
GO:0071214	GO:0071214	cellular response to abiotic stimulus	113/3715	331/18722	5.52641e-10	4.91535e-07	3.91087e-07	ATF4/CLOCK/EGR1/ELK1/HMGA2/HSF1/IRF1/MYC/NFKB1/RELB/SOX9/TP53/YY1/ZBTB1/ATM/AURKB/BCL2L1/CDC25A/CUL4B/GPR68/IFI16/MAP3K2/MAPK10/MICU1/MME/NET1/NIPBL/PIK3R1/PKD2/RHNO1/SCN2A/SERPINB6/SLC25A23/CHEK2/LRRC8D/MDM2/POLD3/POLK/PRKCD/RUVBL2/SLC2A1/STK11/USP47/ATP1A1/NSMF/PCNA/PLEC/RAB11FIP5/RHBDD1/SIPA1/SLC4A11/STK39/ACTR5/BAX/BMP6/COPS9/DDX3X/GCLC/HYAL2/POLD1/PTN/RAD9A/SIRT1/SLC9A1/TNFRSF10B/TRPV4/YAP1/AKT2/BAG3/CASP9/CHP1/COL1A1/CRYAB/DAG1/GNA11/HABP4/HRAS/MAPK3/NOC2L/PALM/PARP1/PIEZO1/PIEZO2/PPID/PTGER4/RAB11B/RAC1/RAD1/RAD51/RAD51AP1/SFRP1/XPA/ERCC4/DHX36/HYAL3/INTS7/OXSR1/TRIAP1/TSPYL5/CNN2/SDE2/CYBA/EGFR/EIF2AK4/ENG/EP300/GJA1/GTF2H5/PTPN11/PTGS2/TNFRSF10A/NMT1/GOT1	113
GO:0104004	GO:0104004	cellular response to environmental stimulus	113/3715	331/18722	5.52641e-10	4.91535e-07	3.91087e-07	ATF4/CLOCK/EGR1/ELK1/HMGA2/HSF1/IRF1/MYC/NFKB1/RELB/SOX9/TP53/YY1/ZBTB1/ATM/AURKB/BCL2L1/CDC25A/CUL4B/GPR68/IFI16/MAP3K2/MAPK10/MICU1/MME/NET1/NIPBL/PIK3R1/PKD2/RHNO1/SCN2A/SERPINB6/SLC25A23/CHEK2/LRRC8D/MDM2/POLD3/POLK/PRKCD/RUVBL2/SLC2A1/STK11/USP47/ATP1A1/NSMF/PCNA/PLEC/RAB11FIP5/RHBDD1/SIPA1/SLC4A11/STK39/ACTR5/BAX/BMP6/COPS9/DDX3X/GCLC/HYAL2/POLD1/PTN/RAD9A/SIRT1/SLC9A1/TNFRSF10B/TRPV4/YAP1/AKT2/BAG3/CASP9/CHP1/COL1A1/CRYAB/DAG1/GNA11/HABP4/HRAS/MAPK3/NOC2L/PALM/PARP1/PIEZO1/PIEZO2/PPID/PTGER4/RAB11B/RAC1/RAD1/RAD51/RAD51AP1/SFRP1/XPA/ERCC4/DHX36/HYAL3/INTS7/OXSR1/TRIAP1/TSPYL5/CNN2/SDE2/CYBA/EGFR/EIF2AK4/ENG/EP300/GJA1/GTF2H5/PTPN11/PTGS2/TNFRSF10A/NMT1/GOT1	113
GO:0071496	GO:0071496	cellular response to external stimulus	112/3715	320/18722	1.21582e-10	2.52323e-07	2.00759e-07	ATF3/ATF4/FOS/FOSL1/FOXO3/IRF1/JUN/MAX/NFE2L2/NFKB1/NR4A2/PPARA/SNAI2/SOX9/SREBF1/SREBF2/SRF/TFEB/TP53/USF1/USF2/VDR/ARHGAP35/ATG5/ATG7/CLEC16A/DCPS/IFI16/MAP3K2/SIK2/TNRC6A/TRIM24/USP33/ZFYVE1/ATP2B1/MDM2/MTMR3/PPP1R9B/PRKD1/RPTOR/RRAGC/SLC2A1/ATP1A1/BRSK1/BRSK2/LAMP2/PDK2/PLEC/PRKAA1/PRKAG2/SIPA1/STK24/SZT2/TXN2/WIPI1/AXL/BMP6/EHMT2/EIF2AK2/EIF4G1/FNIP1/GABARAP/GCLC/GSDMD/PTN/RRP8/SIRT1/SLC9A1/SRD5A1/TNC/TNFRSF10B/UCP2/UPP1/BAG3/BCL2/COL1A1/CTSV/DAG1/DAP/HABP4/MAPK3/MED1/NUDT1/PIEZO1/PIEZO2/PIM1/PTGER4/RAC1/RNF152/SESN1/SFRP1/ULK1/XBP1/ITGA4/GSTP1/PMAIP1/BECN1/CNN2/MN1/CYBA/DNM1L/EGFR/EIF2AK4/ENG/GJA1/PTPN11/ICAM1/MAP1LC3B2/PTGS2/TNFRSF10A/GOT1/RRAGA	112
GO:0032386	GO:0032386	regulation of intracellular transport	109/3715	337/18722	3.16965e-08	1.03864e-05	8.26391e-06	GLI3/SREBF1/SREBF2/TCF7L2/ARIH2/ATP9A/BCAS3/CSNK2A2/EDEM2/FEZ1/FYN/NUP54/PIK3R1/PKIA/PKIG/PPP1R12A/PRR5L/RHOT1/SVIP/ABLIM3/ARFIP1/CPSF6/LAMP1/MDM2/MFF/MSN/NRDE2/PAK1/PRKCD/PRKD1/SP100/STK11/STX18/TBC1D20/BRSK2/CHMP3/JUP/PRKAA1/RINT1/SCP2/SEC24B/SH3TC2/SLC1A1/SMAD3/TTC21B/VPS11/ARF1/B3GAT3/BBC3/CEP131/HYAL2/PLK3/RAN/RBM4/SAE1/SORL1/TM9SF4/TXN/UBE2D3/USP36/AKT2/ARHGAP1/BAG3/BAP1/BCAP31/BVES/CAPN10/CHP1/CIB1/CRYAB/ERBB2/GSK3A/HRAS/INSIG1/LMAN1/MAPK3/NUMA1/NUP153/NUP58/NUP62/OAZ2/PSEN1/PTPN1/PTPN14/PTPN23/RAB11B/SMO/GAS1/DNAJC27/IWS1/NOLC1/PCM1/RNF139/UBR5/DMAP1/MIEF1/NUCB1/REEP2/SAR1B/DERL2/DNAJC30/EHD2/GSK3B/PTPN11/CDK5/CTDSPL2/PTGS2/NMT1/ARHGAP44	109
GO:1901653	GO:1901653	cellular response to peptide	109/3715	359/18722	1.10332e-06	0.000116429	9.26359e-05	CDC5L/CPEB1/CREB1/ESRRA/FOXC2/FOXO3/FOXO4/HSF1/KLF3/KLF4/KLF5/MAX/NFE2L2/NFKB1/NR4A1/NR4A2/PPARG/RELA/SMARCC1/SREBF1/STAT1/STAT3/STAT5A/STAT6/TP53/USF1/ZBTB7B/APEX1/BCAR3/EIF4EBP2/FYN/GAB1/GRB10/HDAC9/KAT2B/LPIN2/MGARP/PIK3R1/PIP4K2A/SIK2/VIM/ATP2B1/CFLAR/MDM2/OGT/PAK1/PHIP/PIK3R3/PKM/PPP1R9B/PRKCD/PRKCZ/PXN/ROCK1/SLC39A14/APPL2/CACNA2D1/PDK2/PRKAA1/PRKCI/PTPRA/RAB10/RAB13/SYAP1/TNS2/AGTRAP/ASS1/EEF2K/GCLC/GNAI2/PPAT/RPL23/SIRT1/SLC9A1/SORL1/SRD5A1/STAT5B/TIMELESS/TSC2/UCP2/AKT2/AP3S1/CAPN10/CPEB2/CRK/GSK3A/INSIG1/PARP1/PRKDC/PSEN1/PTPN1/RAB15/RAB8A/RAP1B/SOCS2/XBP1/ITGA4/GSTP1/CHMP5/MBD5/CYBA/GDF15/GJA1/GSK3B/LRP1/PTPN11/CDK5/ICAM1/GOT1	109
GO:0001655	GO:0001655	urogenital system development	108/3715	338/18722	7.43487e-08	1.77857e-05	1.41511e-05	AR/ARID5B/EGR1/FOXC1/FOXC2/FOXD1/FOXF1/GATA2/GLI2/GLI3/GLIS2/HES1/HOXB7/MEF2C/MYC/NFIA/NKX3-1/OSR1/OSR2/PAX8/PBX1/PLAG1/POU3F3/PRDM1/RARA/RARG/SIX1/SIX4/SMAD2/SMAD4/SMARCC1/SOX11/SOX4/SOX9/STAT1/TFAP2A/ACTA2/AP2B1/ASXL1/BAG6/BICC1/CNTRL/CTNNB1/FRS2/MME/NIPBL/NLE1/PKD2/PLCE1/TGFBR1/CFLAR/CRLF1/KLHL3/MYO1E/PCSK5/PTCH1/STK11/PDGFRA/SERPINB7/SMAD3/TIPARP/TNS2/APH1A/ASS1/BAX/BMP6/FSTL3/HYAL2/PDGFRB/PKD1/PPAT/PSAP/SDC1/SRD5A1/TGFB2/TMED10/TNC/TRAF3IP2/WDR77/YAP1/ACD/APAF1/BCL2/BMPER/CASP9/COL4A1/CRKL/CTNNBIP1/EPHB2/FGF2/GZF1/HSPB11/IFT88/PTK7/PYGO2/SEC61A1/SFRP1/SGPL1/SMAD5/SMO/ZBTB14/JMJD6/IFT20/NUP107/ARL3/CTSH/SALL1/RDH10	108
GO:2001233	GO:2001233	regulation of apoptotic signaling pathway	108/3715	356/18722	1.28805e-06	0.000129345	0.000102913	AR/ATF3/BRCA1/CREB3/CREB3L1/DDIT3/ENO1/HIF1A/MAZ/MEIS3/MNT/MSX1/NFE2L2/NKX3-1/NR4A2/RELA/SNAI1/SNAI2/TCF7L2/TP53/ASAH2/BCL2L1/BDNF/BOK/CSNK2A2/CTNNB1/DAB2IP/FYN/HDAC1/ITGA6/LMNA/NLE1/RB1/SKIL/TGFBR1/ACVR1/CFLAR/MDM2/PCGF2/PHIP/PPP2R1B/PRKCD/SERINC3/SP100/USP47/BCLAF1/CD44/CTNNA1/PLAGL2/PSME3/PYCARD/AATF/ARRB2/BAX/BBC3/DDX3X/FZD9/GCLC/GNAI2/HYAL2/IVNS1ABP/RBCK1/SIRT1/YAP1/ACAA2/BAG5/BCAP31/BCL2/CCAR2/CLU/CTSC/CXCL12/HNRNPK/NOC2L/P4HB/PAK2/PAM16/PARP1/PIAS4/PPIA/PSEN1/PTPN1/RIPK1/SFRP1/SOD2/TXNDC12/XBP1/PEA15/CYLD/GSTP1/PMAIP1/RPL11/TRIAP1/UBQLN1/DEDD2/BECN1/ARMC10/CSNK2A1/CTSH/DDIAS/DNM1L/GHITM/GSK3B/HSPA1A/ICAM1/NUPR1/PTGS2/CAAP1	108
GO:0051098	GO:0051098	regulation of binding	108/3715	363/18722	3.50247e-06	0.0002478	0.000197161	DDIT3/E2F1/FOXC1/HES1/HMBOX1/HMGA2/HSF1/JUN/KLF4/MBD2/MSX1/MSX2/PPARA/PPARG/RARA/SMAD2/SMAD4/SOX11/TCF7L2/TWIST1/ZBTB7A/ATP2A2/AURKB/BAG2/BDNF/CSNK1E/CTBP2/CTNNB1/HDAC2/IFI16/LOX/PPP2CB/RB1/TGFBR1/TGFBR3/USP33/ZNF304/ADD1/CEBPG/MARK2/PEX19/PLCL2/PPP3CA/PRKCD/ROCK1/SP100/STYX/TRIM21/TTBK2/SMAD3/SRI/TFAP4/ZNF675/ARRB2/BAX/BCL3/BTBD1/EIF3E/EIF4G1/GNL3L/GREM2/LARP6/PKD1/PLK1/RAN/S100A10/SORL1/TIAM1/TXN/ACD/ACTB/AKTIP/CARM1/CRK/CTNNBIP1/DDRGK1/HABP4/MAPK3/PARP1/POLDIP2/PPP2CA/PSEN1/PYGO2/RAMP1/RFNG/SMO/ERCC4/ITGA4/DPH3/GTF2F1/RPL11/TFIP11/APOE/EDF1/TMSB4X/CSNK2B/EGF/EP300/GOLGA2/GSK3B/HEY1/HIP1R/LRP1/CDK5/NES/NVL/PARP9/NEK2	108

### Sheet: er_vs_gfp_t5_module_2
	ID	Description	GeneRatio	BgRatio	pvalue	p.adjust	qvalue	geneID	Count
GO:0072594	GO:0072594	establishment of protein localization to organelle	49/1026	422/18722	5.69621e-07	0.00285608	0.00269521	MAN1A1/NEDD4/POM121/RGPD1/RHOU/SRPRB/TNPO3/TOMM7/VPS36/SORT1/GNPTAB/MICALL2/IPO7/KPNA4/NUP88/ZFAND6/DNAJC15/ECT2/LEPROT/LRWD1/NPEPPS/SEC13/SREBF1/TIMM22/TOMM70/TPR/TXNIP/KPNA6/NUP214/RBM22/EDEM1/CACNG7/DNAJC19/LRSAM1/PTTG1IP/RAB8B/SEC61G/SPCS1/TIMM17A/TOMM40L/DNAJA1/HDAC3/NABP2/PHB2/PML/VPS4A/ZFAND2A/IMMP1L/TIMM10B	49
GO:0045786	GO:0045786	negative regulation of cell cycle	39/1026	385/18722	0.000166249	0.042981	0.0405601	DLG1/PRKACB/TAOK1/CASP2/CCL2/AVEN/ABL1/CCND1/CUL4A/E2F1/ERCC6/IPO7/MAD2L1BP/MIIP/CRY1/DONSON/DYNC1LI1/KAT2A/LATS2/MAD2L1/NACC2/PINX1/PLK2/TERF2/TPR/CRADD/CDK2AP2/BUB1B/FEM1B/LIF/MDM1/TOM1L1/FBXO4/NABP2/PML/RPS27L/TICRR/TP53BP1/VPS4A	39
GO:0001701	GO:0001701	in utero embryonic development	38/1026	367/18722	0.000128012	0.0356585	0.03365	LMX1B/C2CD3/LIG4/MYH9/SIN3A/TGFBR2/TMEM231/INPP5B/MGAT1/CUL4A/PHLDA2/VASH2/ACVR1B/ADM/B9D1/FUT8/GINS1/IGF2/KAT2A/KLF2/MIB1/RPL13/SLC30A1/TERF2/TWIST1/YBX3/ZMIZ1/TIE1/BYSL/CHTOP/LIF/POLG2/RIC8A/EIF2S2/TAB1/UBE2B/COPS2/TRAF6	38
GO:0051052	GO:0051052	regulation of DNA metabolic process	37/1026	359/18722	0.000171444	0.042981	0.0405601	CEBPG/EYA4/KCNK2/KMT5B/SLF1/ZNF91/HNRNPA1/MGMT/CUL4A/DFFA/ERCC6/EXOSC6/KMT5C/KDM1B/MAGEF1/PINX1/PPP4C/PPP4R2/TERF2/TWIST1/XRCC1/ANKRD1/NMNAT1/SMG5/HNRNPA2B1/CLCF1/POLG2/SIRT6/FBXO4/MLH1/NABP2/PML/RNF168/TICRR/TP53BP1/UBE2B/DTX3L	37
GO:0010948	GO:0010948	negative regulation of cell cycle process	35/1026	294/18722	1.34494e-05	0.0266036	0.0251051	DLG1/TAOK1/CASP2/CCL2/AVEN/CCND1/CUL4A/E2F1/ERCC6/MAD2L1BP/MIIP/CRY1/DONSON/DYNC1LI1/KAT2A/MAD2L1/NACC2/PINX1/PLK2/TERF2/TPR/CRADD/CDK2AP2/BUB1B/FEM1B/LIF/MDM1/TOM1L1/FBXO4/NABP2/PML/RPS27L/TICRR/TP53BP1/VPS4A	35
GO:0006605	GO:0006605	protein targeting	34/1026	314/18722	0.000121296	0.0356585	0.03365	MAN1A1/NEDD4/RHOU/SRPRB/TOMM7/ZDHHC21/SORT1/GNPTAB/MICALL2/CDK5R1/KATNB1/ZFAND6/DNAJC15/CEMIP/GDI1/LEPROT/NPEPPS/SREBF1/TIMM22/TOMM70/SDCBP/EDEM1/DNAJC19/RAB8B/SEC61G/SPCS1/TIMM17A/TOMM40L/ZDHHC4/VPS4A/ZDHHC1/ZFAND2A/IMMP1L/TIMM10B	34
GO:1901990	GO:1901990	regulation of mitotic cell cycle phase transition	32/1026	299/18722	0.000234661	0.0470637	0.0444128	DLG1/KIF14/SIN3A/TAOK1/ANXA1/CASP2/CCL2/DBF4B/AVEN/CCND1/CUL4A/E2F1/MAD2L1BP/MIIP/DONSON/DYNC1LI1/MAD2L1/NACC2/PINX1/PLK2/TPR/CRADD/CDK2AP2/BUB1B/CDC26/KMT2E/NABP2/PHB2/PML/RPS27L/TICRR/VPS4A	32
GO:0006913	GO:0006913	nucleocytoplasmic transport	32/1026	301/18722	0.000264645	0.0473904	0.0447211	NEDD4/POM121/RGPD1/SSB/TNPO3/XPOT/HNRNPA1/EMD/IPO7/KPNA4/NOL6/NUP88/ECT2/POLR2D/PPP1CC/SEC13/TPR/TXNIP/KPNA6/NUP214/SMG5/CHTOP/RBM22/HNRNPA2B1/AAAS/PTTG1IP/YWHAE/CCHCR1/HDAC3/PHB2/PML/ABCE1	32
GO:0051169	GO:0051169	nuclear transport	32/1026	301/18722	0.000264645	0.0473904	0.0447211	NEDD4/POM121/RGPD1/SSB/TNPO3/XPOT/HNRNPA1/EMD/IPO7/KPNA4/NOL6/NUP88/ECT2/POLR2D/PPP1CC/SEC13/TPR/TXNIP/KPNA6/NUP214/SMG5/CHTOP/RBM22/HNRNPA2B1/AAAS/PTTG1IP/YWHAE/CCHCR1/HDAC3/PHB2/PML/ABCE1	32
GO:1901988	GO:1901988	negative regulation of cell cycle phase transition	30/1026	249/18722	4.341e-05	0.0267005	0.0251965	DLG1/TAOK1/CASP2/CCL2/AVEN/CCND1/CUL4A/E2F1/ERCC6/MAD2L1BP/MIIP/CRY1/DONSON/DYNC1LI1/MAD2L1/NACC2/PINX1/PLK2/TPR/CRADD/CDK2AP2/BUB1B/FEM1B/FBXO4/NABP2/PML/RPS27L/TICRR/TP53BP1/VPS4A	30
GO:0000209	GO:0000209	protein polyubiquitination	29/1026	236/18722	4.02785e-05	0.0267005	0.0251965	CBFB/FBXO38/NEDD4/RNF217/TRAF1/UBE2D1/UBE2H/CBL/FBXL7/FBXW11/ARIH1/GPS2/MGRN1/TRAF2/ZNF738/NPEPPS/RNF34/UBE2L6/NMI/DDA1/SHARPIN/CDC26/LRSAM1/FBXO4/RNF168/TPP2/UBE2B/TRAF6/DTX3L	29
GO:2001020	GO:2001020	regulation of response to DNA damage stimulus	28/1026	219/18722	2.64682e-05	0.0267005	0.0251965	CEBPG/EYA4/KMT5B/SLF1/MGMT/ABL1/CUL4A/ERCC6/KMT5C/CRY1/FXR2/MAGEF1/NACC2/PPP4C/PPP4R2/TERF2/TPT1/TWIST1/XRCC1/ANKRD1/FEM1B/PTTG1IP/SIRT6/FBXO4/PML/RNF168/TP53BP1/DTX3L	28
GO:0019318	GO:0019318	hexose metabolic process	27/1026	237/18722	0.000260144	0.0473904	0.0447211	DLAT/PDHB/RORA/WDR5/ALDOA/GAPDH/PASK/PFKFB3/PHLDA2/SLC25A1/CRY1/FUT4/FUT8/G6PD/IGF2/IRS1/KAT2A/LEPR/PER2/SIK1/SOGA1/PPP1R3F/USF1/FAM3A/PPP1R3D/SESN2/SLC37A4	27
GO:0016051	GO:0016051	carbohydrate biosynthetic process	26/1026	202/18722	4.51921e-05	0.0267005	0.0251965	ST6GALNAC5/WDR5/GYG1/PASK/SLC25A1/B4GALT5/CRY1/EXT1/FUT4/FUT8/G6PD/IGF2/IRS1/KAT2A/LEPR/NFKB1/PER2/SIK1/SOGA1/B3GNT2/PPP1R3F/FAM3A/EXT2/PPP1R3D/SESN2/SLC37A4	26
GO:0015931	GO:0015931	nucleobase-containing compound transport	26/1026	222/18722	0.000216603	0.0470637	0.0444128	EPG5/NPIPA1/POM121/SSB/TGFBR2/XPOT/HNRNPA1/NOL6/NUP88/SLC35B2/CETN2/EIF5AL1/POLR2D/SEC13/SLC35D1/TPR/NUP214/SMG5/CHTOP/HNRNPA2B1/AAAS/FLOT1/ABCD1/MAGOH/SLC25A6/CETN3	26
GO:0042594	GO:0042594	response to starvation	24/1026	197/18722	0.000205851	0.0470637	0.0444128	CPS1/DEPDC5/HFE/HMGCL/RRAGB/WDR59/ACAT1/CBL/GLUL/HNRNPA1/KPTN/GNPAT/DNAJC15/ADM/MFSD2A/NPRL2/NUAK2/SIK1/SREBF1/SSTR2/WDR24/JUN/SLC39A4/SESN2	24
GO:0000075	GO:0000075	cell cycle checkpoint	23/1026	169/18722	5.11212e-05	0.0267005	0.0251965	TAOK1/CASP2/CCND1/CUL4A/E2F1/ERCC6/MAD2L1BP/CRY1/DONSON/DYNC1LI1/MAD2L1/PLK2/TPR/CRADD/BUB1B/FEM1B/FBXO4/NABP2/PML/RPS27L/TICRR/TP53BP1/VPS4A	23
GO:0042770	GO:0042770	signal transduction in response to DNA damage	23/1026	172/18722	6.74387e-05	0.0267005	0.0251965	TAOK1/CASP2/ING4/ABL1/CCND1/CUL4A/E2F1/ERCC6/KAT5/CRY1/DONSON/PLK2/TWIST1/ANKRD1/CRADD/FEM1B/PTTG1IP/FBXO4/PML/RPS27L/SESN2/TICRR/TP53BP1	23
GO:1901991	GO:1901991	negative regulation of mitotic cell cycle phase transition	23/1026	179/18722	0.000124854	0.0356585	0.03365	DLG1/TAOK1/CASP2/CCL2/AVEN/CCND1/MAD2L1BP/MIIP/DONSON/DYNC1LI1/MAD2L1/NACC2/PINX1/PLK2/TPR/CRADD/CDK2AP2/BUB1B/NABP2/PML/RPS27L/TICRR/VPS4A	23
GO:0007254	GO:0007254	JNK cascade	22/1026	167/18722	0.000120307	0.0356585	0.03365	NOD1/RIPK2/TAOK1/TRAF1/WNT16/ZNF622/ERCC6/GPS2/MAPK8IP3/MBIP/PER1/TRAF2/MAP4K4/NFKB1/TNFRSF19/TRIB1/IRAK4/SDCBP/FZD7/DNAJA1/HDAC3/TRAF6	22
GO:0050657	GO:0050657	nucleic acid transport	21/1026	163/18722	0.000232754	0.0470637	0.0444128	NPIPA1/POM121/SSB/TGFBR2/XPOT/HNRNPA1/NOL6/NUP88/CETN2/EIF5AL1/POLR2D/SEC13/TPR/NUP214/SMG5/CHTOP/HNRNPA2B1/AAAS/FLOT1/MAGOH/CETN3	21
GO:0050658	GO:0050658	RNA transport	21/1026	163/18722	0.000232754	0.0470637	0.0444128	NPIPA1/POM121/SSB/TGFBR2/XPOT/HNRNPA1/NOL6/NUP88/CETN2/EIF5AL1/POLR2D/SEC13/TPR/NUP214/SMG5/CHTOP/HNRNPA2B1/AAAS/FLOT1/MAGOH/CETN3	21
GO:0006282	GO:0006282	regulation of DNA repair	19/1026	130/18722	8.56546e-05	0.0306766	0.0289487	CEBPG/EYA4/KMT5B/SLF1/MGMT/CUL4A/ERCC6/KMT5C/MAGEF1/PPP4C/PPP4R2/TERF2/TWIST1/XRCC1/SIRT6/PML/RNF168/TP53BP1/DTX3L	19
GO:0005976	GO:0005976	polysaccharide metabolic process	17/1026	107/18722	6.92274e-05	0.0267005	0.0251965	GYG1/PASK/PHLDA2/B4GALT5/EXT1/IGF2/IRS1/LEPR/NFKB1/PER2/PPP1CC/B3GNT2/PPP1R3F/PYGB/EXT2/PPP1R3D/PYGL	17
GO:0044264	GO:0044264	cellular polysaccharide metabolic process	16/1026	96/18722	6.21858e-05	0.0267005	0.0251965	GYG1/PASK/PHLDA2/B4GALT5/EXT1/IGF2/IRS1/LEPR/PER2/PPP1CC/B3GNT2/PPP1R3F/PYGB/EXT2/PPP1R3D/PYGL	16
GO:0043153	GO:0043153	entrainment of circadian clock by photoperiod	9/1026	29/18722	1.59176e-05	0.0266036	0.0251051	FBXL3/MTA1/PER1/CRY1/PER2/PPP1CC/SIK1/FBXL6/PML	9
GO:0009648	GO:0009648	photoperiodism	9/1026	33/18722	5.02708e-05	0.0267005	0.0251965	FBXL3/MTA1/PER1/CRY1/PER2/PPP1CC/SIK1/FBXL6/PML	9
GO:0009649	GO:0009649	entrainment of circadian clock	9/1026	34/18722	6.5066e-05	0.0267005	0.0251965	FBXL3/MTA1/PER1/CRY1/PER2/PPP1CC/SIK1/FBXL6/PML	9
