## Supplemental Spreadsheet 5 for "Integrative analysis reveals therapeutic potential of pyrvinium pamoate in Merkel cell carcinoma"

### Sheet: nHDF_48H_ER_vs_GFP_DEGs
	logFC	AveExpr	t	P.Value	adj.P.Val	B
CCR4	6.73838	-2.36644	57.5509	6.89453e-17	9.13663e-13	27.3744
MCPyV_gp3	13.1078	0.733934	32.695	9.39089e-14	4.23586e-10	21.7777
GPC3	6.32876	-1.77529	32.1087	1.1818e-13	4.23586e-10	21.5736
NASP	1.66899	6.47228	31.9103	1.27856e-13	4.23586e-10	21.5034
SFRP1	-1.38958	9.37031	-30.6434	2.13819e-13	5.66705e-10	21.0415
PAX8-AS1	-1.72861	5.67266	-29.2757	3.81479e-13	8.4146e-10	20.5143
PLCB4	-1.55192	5.05372	-28.9246	4.44478e-13	8.4146e-10	20.3739
ALDH1A1	-2.23958	6.97883	-28.2579	5.97162e-13	9.89199e-10	20.1013
ICAM1	2.61301	4.93793	27.1833	9.75274e-13	1.43604e-09	19.6448
TIPARP	-1.4399	6.00743	-26.6296	1.26498e-12	1.67635e-09	19.4008
PCNA	1.44104	7.08593	26.285	1.49121e-12	1.7965e-09	19.2458
MCM3	1.62144	6.48284	25.985	1.72382e-12	1.90367e-09	19.1089
TP53I11	4.05293	3.55661	25.789	1.8967e-12	1.93347e-09	19.0184
SERPINF1	1.96048	6.13415	25.4861	2.20161e-12	2.08398e-09	18.877
RAB11FIP5	-1.06347	7.06631	-25.1355	2.62198e-12	2.27322e-09	18.7107
C1orf115	2.88298	3.35969	24.9374	2.89708e-12	2.27322e-09	18.6155
HELLS	1.62926	4.9462	24.9244	2.91614e-12	2.27322e-09	18.6092
ITGA3	-1.47858	7.86711	-24.8069	3.09505e-12	2.27864e-09	18.5523
KRT34	-1.55753	6.34277	-24.3565	3.89883e-12	2.71933e-09	18.3312
NHERF2	-1.19146	6.11043	-23.9886	4.72238e-12	3.12905e-09	18.147
MCM4	1.28868	7.12148	23.6788	5.56156e-12	3.50961e-09	17.9893
KRT7	-2.51671	5.68083	-23.4934	6.13925e-12	3.69806e-09	17.8939
TCF21	-1.37635	5.48971	-23.348	6.63794e-12	3.82461e-09	17.8183
EPHA4	-1.9519	3.42228	-23.1383	7.43513e-12	4.03153e-09	17.7085
SH3BP4	-1.03429	7.31114	-23.0777	7.68394e-12	4.03153e-09	17.6766
NETO2	2.20483	4.38327	23.0099	7.97347e-12	4.03153e-09	17.6407
NPTX1	-2.13483	5.01298	-22.9556	8.21396e-12	4.03153e-09	17.6118
CXCL12	-1.18396	10.1517	-22.8016	8.93825e-12	4.23035e-09	17.5297
NFASC	-1.29042	6.77559	-22.687	9.52257e-12	4.35148e-09	17.4681
MCPyV_gp4	7.96522	-1.67948	22.4658	1.07686e-11	4.64756e-09	17.3484
SCN9A	-2.29701	4.53372	-22.4487	1.08719e-11	4.64756e-09	17.3391
CRIM1	-1.19119	9.27967	-22.3588	1.14333e-11	4.73482e-09	17.29
TMEM201	1.32956	4.51012	22.2026	1.24846e-11	5.00583e-09	17.2041
PSG5	-1.1721	7.64928	-22.1526	1.28432e-11	5.00583e-09	17.1764
MCM7	1.22723	7.00776	22.0754	1.34174e-11	5.08021e-09	17.1336
RFC2	1.40816	4.78123	21.9431	1.44682e-11	5.10448e-09	17.0599
MAGED1	-0.798277	8.56024	-21.8875	1.4936e-11	5.10448e-09	17.0287
DDX11	1.47532	4.98684	21.881	1.49913e-11	5.10448e-09	17.0251
PODXL	-2.08718	6.88243	-21.8774	1.50222e-11	5.10448e-09	17.0231
COL3A1	1.15991	11.1987	21.8187	1.55367e-11	5.14732e-09	16.9901
FEN1	1.28107	5.62502	21.7621	1.60506e-11	5.18707e-09	16.9582
KIRREL3	-2.45402	4.17553	-21.7206	1.64396e-11	5.18707e-09	16.9347
MME	1.32977	9.59336	21.3883	1.9942e-11	6.14584e-09	16.7451
YPEL5	-1.07449	6.63549	-21.2254	2.19445e-11	6.60928e-09	16.651
SLC1A4	1.57066	5.08663	21.0387	2.45096e-11	7.08701e-09	16.5421
TRNP1	-1.56292	6.86649	-21.0325	2.46002e-11	7.08701e-09	16.5384
EXOC6B	-1.16517	6.00862	-20.9461	2.58997e-11	7.30261e-09	16.4877
KIF3C	-1.03516	5.41364	-20.9003	2.66186e-11	7.34895e-09	16.4607
GREM1	-0.961391	11.2508	-20.8022	2.82321e-11	7.47845e-09	16.4026
STAT1	-1.08836	9.03895	-20.7479	2.91699e-11	7.47845e-09	16.3703
RTN4	-0.78672	10.0562	-20.747	2.91849e-11	7.47845e-09	16.3698
S1PR1	-1.79756	3.1224	-20.738	2.9345e-11	7.47845e-09	16.3644
TMEM127	-0.939966	6.88916	-20.6956	3.01041e-11	7.52716e-09	16.3392
ADGRD1	4.1683	4.12764	20.6458	3.10243e-11	7.6136e-09	16.3094
CCN3	-1.41704	6.67366	-20.5603	3.26753e-11	7.87296e-09	16.2581
SATB1	-1.76324	4.22323	-20.2871	3.86192e-11	8.61462e-09	16.0926
MYBL2	1.58145	5.0103	20.2473	3.95763e-11	8.61462e-09	16.0684
CDC6	1.63002	5.15019	20.221	4.02231e-11	8.61462e-09	16.0523
CHAF1B	1.74632	4.49926	20.2033	4.06662e-11	8.61462e-09	16.0414
HERC4	-1.32339	7.83779	-20.1751	4.13822e-11	8.61462e-09	16.0241
MSH2	1.07735	5.55176	20.1701	4.15108e-11	8.61462e-09	16.021
FNDC4	-1.30844	4.24251	-20.168	4.15642e-11	8.61462e-09	16.0198
CYP4F3	5.3559	-2.36838	20.1674	4.15791e-11	8.61462e-09	16.0194
USP1	1.1201	5.96009	20.1664	4.1604e-11	8.61462e-09	16.0188
TGFBR2	-0.796456	8.0067	-20.0358	4.51192e-11	9.19877e-09	15.9383
KRTAP1-5	-2.29422	4.20239	-19.9498	4.76055e-11	9.55861e-09	15.885
GALNT5	-1.6411	6.09942	-19.9209	4.84737e-11	9.5766e-09	15.8671
CDCP1	2.30925	3.97771	19.8991	4.91404e-11	9.5766e-09	15.8535
C4orf3	-0.97305	6.30188	-19.8554	5.05062e-11	9.67964e-09	15.8262
PSAT1	1.39344	6.81923	19.7843	5.28175e-11	9.67964e-09	15.7817
SLFN11	1.11599	6.17559	19.784	5.28279e-11	9.67964e-09	15.7815
PTPRN	-4.67718	3.29171	-19.778	5.30264e-11	9.67964e-09	15.7778
ASF1B	1.83731	4.9991	19.7692	5.33213e-11	9.67964e-09	15.7723
SLC17A5	-1.10649	6.75698	-19.7297	5.46683e-11	9.79006e-09	15.7475
PAICS	1.11318	7.18871	19.6451	5.76759e-11	1.01092e-08	15.6941
LUM	1.13226	9.10514	19.6323	5.81463e-11	1.01092e-08	15.686
MFAP5	-1.10957	6.56527	-19.6164	5.87387e-11	1.01092e-08	15.676
NOLC1	1.05592	6.41891	19.506	6.30151e-11	1.05166e-08	15.6059
PTGFRN	2.25387	3.50899	19.5052	6.30497e-11	1.05166e-08	15.6054
ZNF185	-2.45368	4.58114	-19.4866	6.38038e-11	1.05166e-08	15.5935
POLE	1.4465	5.90371	19.4749	6.42804e-11	1.05166e-08	15.5861
KRT19	-1.32109	7.68293	-19.2017	7.66437e-11	1.23864e-08	15.4106
FRMD6	-0.75297	8.55927	-19.1824	7.761e-11	1.23914e-08	15.398
STC2	-1.23002	9.56006	-19.1389	7.98344e-11	1.25265e-08	15.3698
COL15A1	3.08716	4.69503	19.1194	8.08536e-11	1.25265e-08	15.3571
MCM5	1.08116	6.3751	19.0973	8.20214e-11	1.25265e-08	15.3428
PERP	-0.828615	7.71357	-19.0933	8.22368e-11	1.25265e-08	15.3402
PMAIP1	2.25123	3.29076	18.9822	8.84287e-11	1.33166e-08	15.2676
FAM111B	1.71046	4.4365	18.9609	8.96697e-11	1.33517e-08	15.2536
HSPA2	1.30732	6.2054	18.8322	9.75966e-11	1.4215e-08	15.1688
OLFML2A	1.69456	4.47421	18.8255	9.80302e-11	1.4215e-08	15.1644
RCC2	1.10304	5.99728	18.8154	9.86851e-11	1.4215e-08	15.1577
MN1	-1.14768	5.67703	-18.7741	1.01414e-10	1.4451e-08	15.1304
DSN1	1.21925	4.51728	18.5794	1.15438e-10	1.61668e-08	15.0006
UHRF1	1.22193	6.84801	18.5735	1.15895e-10	1.61668e-08	14.9966
PEG10	1.12099	7.03492	18.5359	1.18846e-10	1.64057e-08	14.9714
IDH1	-0.954121	7.16416	-18.5009	1.21668e-10	1.66221e-08	14.9478
PDPN	3.88793	4.22278	18.457	1.2531e-10	1.6945e-08	14.9182
PTX3	0.90818	9.08164	18.4014	1.30096e-10	1.74145e-08	14.8806
NUP155	0.937639	5.63133	18.3631	1.33502e-10	1.76916e-08	14.8546
CFLAR	-0.961105	6.23415	-18.2853	1.40719e-10	1.83802e-08	14.8017
CCNE1	2.46896	3.27282	18.2489	1.44243e-10	1.83802e-08	14.7769
CLIC3	-2.27954	2.64499	-18.2473	1.444e-10	1.83802e-08	14.7758
SERPINB9	1.76489	3.2684	18.237	1.45414e-10	1.83802e-08	14.7687
NUP210	6.21344	-2.05801	18.2348	1.45633e-10	1.83802e-08	14.7672
LTBP1	-0.754835	8.94085	-18.2186	1.4725e-10	1.84091e-08	14.7561
DCTN1	-0.876363	8.38193	-18.1948	1.49651e-10	1.85343e-08	14.7399
LRRC15	-1.54802	6.19387	-18.127	1.56744e-10	1.91539e-08	14.6933
PSIP1	0.894912	6.71186	18.1195	1.57544e-10	1.91539e-08	14.6881
RBBP8	1.56647	5.3566	17.9099	1.81985e-10	2.19242e-08	14.5429
NIPAL3	-1.29139	6.57028	-17.8753	1.86392e-10	2.22529e-08	14.5188
DSEL	-0.927485	6.7498	-17.8558	1.88937e-10	2.23553e-08	14.5052
HMGB2	0.72885	6.44892	17.7991	1.96521e-10	2.30468e-08	14.4655
EXOSC2	1.20122	4.52563	17.7455	2.03994e-10	2.37134e-08	14.4279
ISLR	-0.899665	5.30765	-17.7195	2.07729e-10	2.39376e-08	14.4096
MARCHF4	-1.29591	6.04585	-17.671	2.14899e-10	2.45503e-08	14.3753
MYO19	1.33193	5.61861	17.5955	2.26597e-10	2.56655e-08	14.3218
TAFA5	-1.97594	3.47744	-17.5754	2.29818e-10	2.58097e-08	14.3076
DKK3	-0.825406	9.20053	-17.5579	2.32663e-10	2.59078e-08	14.2951
GDF15	2.36249	5.50233	17.5462	2.34601e-10	2.59078e-08	14.2868
POSTN	0.859691	9.56137	17.4894	2.44197e-10	2.67446e-08	14.2463
MEST	1.27022	5.94831	17.4566	2.49924e-10	2.71475e-08	14.2229
TFDP1	0.833741	7.71164	17.4188	2.56709e-10	2.76577e-08	14.1958
HS1BP3	-0.95115	5.932	-17.3687	2.66013e-10	2.8429e-08	14.1598
ANTXR1	-0.946474	8.64521	-17.3005	2.79276e-10	2.96078e-08	14.1106
CCHCR1	1.07441	4.79388	17.2613	2.87212e-10	3.02074e-08	14.0823
CCND1	-1.01778	9.5826	-17.2466	2.90236e-10	3.02851e-08	14.0717
PHGDH	1.0934	7.04621	17.233	2.93091e-10	3.0344e-08	14.0618
MIR100HG	-1.07258	7.013	-17.1567	3.09596e-10	3.18044e-08	14.0063
LBH	-1.42255	8.47452	-17.1123	3.19665e-10	3.23981e-08	13.9739
FKBP5	2.52585	4.0834	17.1097	3.20265e-10	3.23981e-08	13.972
PIK3IP1	-1.32365	4.41962	-17.0825	3.2662e-10	3.27906e-08	13.9521
MLPH	-1.29466	5.82055	-17.052	3.33887e-10	3.32682e-08	13.9298
PARP1	0.911658	7.37326	17.0338	3.38322e-10	3.33933e-08	13.9164
EMP2	0.942989	5.78343	17.0263	3.40183e-10	3.33933e-08	13.9109
IGFBP6	-0.933092	7.56228	-17.0028	3.46029e-10	3.36428e-08	13.8936
GFPT2	1.46792	4.50267	16.9957	3.47801e-10	3.36428e-08	13.8884
CDCA7	1.68469	4.08313	16.9729	3.53604e-10	3.39562e-08	13.8717
TMBIM1	-0.782125	7.98277	-16.8285	3.92904e-10	3.69643e-08	13.7648
SERPING1	2.29311	4.47726	16.8279	3.93082e-10	3.69643e-08	13.7644
MARCKSL1	1.72814	5.05603	16.8271	3.93297e-10	3.69643e-08	13.7638
DHRS3	-1.29835	4.93626	-16.801	4.00918e-10	3.74152e-08	13.7443
CALCOCO1	-0.962011	6.79293	-16.6841	4.3693e-10	4.02821e-08	13.657
ADAMTS1	-0.858354	7.83465	-16.6755	4.3973e-10	4.02821e-08	13.6506
MCM2	1.57665	5.72925	16.6723	4.40757e-10	4.02821e-08	13.6482
SNAP25	-2.35871	2.42276	-16.6616	4.44242e-10	4.03226e-08	13.6402
DPYSL3	0.847271	7.70617	16.6151	4.59808e-10	4.14515e-08	13.6052
SYT11	-1.1776	5.95142	-16.581	4.71607e-10	4.2228e-08	13.5795
TBX3	-0.788751	6.24569	-16.5353	4.87883e-10	4.33922e-08	13.545
AGPAT5	1.12003	4.8472	16.5206	4.93274e-10	4.35791e-08	13.5338
VAT1	-0.785846	9.55928	-16.5015	5.0035e-10	4.39115e-08	13.5194
WNT5A	-0.941809	8.18083	-16.4339	5.26286e-10	4.58838e-08	13.468
GLIPR1	-1.18199	6.68636	-16.4234	5.30437e-10	4.59435e-08	13.46
GMPS	0.817943	6.55832	16.3961	5.41408e-10	4.65892e-08	13.4392
PPP1R3C	-0.975638	6.79096	-16.3701	5.52078e-10	4.70388e-08	13.4193
DNMT1	0.766842	7.76573	16.3661	5.53731e-10	4.70388e-08	13.4163
SULF1	-1.21337	8.44157	-16.3524	5.59456e-10	4.72224e-08	13.4058
TRAK1	-0.656428	7.52558	-16.3235	5.71759e-10	4.79554e-08	13.3837
CRYZ	-1.05587	4.66756	-16.2982	5.82765e-10	4.83288e-08	13.3643
SHANK2	-1.67298	3.43358	-16.2965	5.83505e-10	4.83288e-08	13.363
EXT1	-0.706988	8.28715	-16.279	5.91256e-10	4.86667e-08	13.3496
MAN1C1	1.41937	3.86256	16.258	6.00754e-10	4.91432e-08	13.3334
ZNF804A	-1.81407	2.94898	-16.2043	6.25692e-10	5.08691e-08	13.292
MCM6	0.927581	6.59842	16.1666	6.4384e-10	5.14821e-08	13.2629
FUCA2	0.630837	6.58105	16.1609	6.46608e-10	5.14821e-08	13.2585
TOP3A	1.03865	5.33912	16.1595	6.47327e-10	5.14821e-08	13.2574
MYO1D	1.36395	5.83491	16.1537	6.50187e-10	5.14821e-08	13.2529
RBPMS	-0.8182	7.19601	-16.1487	6.52656e-10	5.14821e-08	13.249
RPL22L1	0.927901	6.04537	16.1075	6.73439e-10	5.28072e-08	13.2171
CCNG2	-1.01043	5.00408	-16.0881	6.83518e-10	5.32822e-08	13.202
NCEH1	-1.12793	6.12344	-16.0362	7.11179e-10	5.51143e-08	13.1615
NOP56	0.978117	6.66536	16.0095	7.25891e-10	5.5746e-08	13.1407
EPDR1	-0.947389	5.9674	-15.9949	7.34074e-10	5.5746e-08	13.1292
H3C14	3.26796	0.457716	15.9925	7.35418e-10	5.5746e-08	13.1274
WNT16	-3.92689	1.99342	-15.9912	7.36156e-10	5.5746e-08	13.1264
TP53INP2	-0.870159	5.60684	-15.9816	7.41562e-10	5.58362e-08	13.1189
H3C15	3.2623	0.45789	15.9595	7.54283e-10	5.64732e-08	13.1016
MMS22L	0.957733	4.32978	15.919	7.782e-10	5.77873e-08	13.0697
GPR68	-1.55888	4.02903	-15.915	7.80556e-10	5.77873e-08	13.0666
CDC7	1.44025	3.83843	15.907	7.8539e-10	5.78221e-08	13.0603
E2F7	1.27944	4.96103	15.874	8.05679e-10	5.89882e-08	13.0343
ACKR4	1.85054	4.7192	15.8661	8.10626e-10	5.90243e-08	13.0281
TOPBP1	0.879589	5.7758	15.8504	8.20513e-10	5.94177e-08	13.0157
GXYLT1	1.18688	5.35354	15.7843	8.63674e-10	6.22033e-08	12.9634
CCNE2	2.59777	2.90578	15.7771	8.68489e-10	6.2212e-08	12.9577
C1R	1.04126	8.33443	15.7419	8.92584e-10	6.33828e-08	12.9298
MAGED2	-0.908249	7.02023	-15.7387	8.94802e-10	6.33828e-08	12.9273
TNFRSF10D	-0.876343	5.93001	-15.7325	8.99182e-10	6.33828e-08	12.9223
WDR76	1.40902	4.66794	15.7126	9.13195e-10	6.39797e-08	12.9065
CCNDBP1	-0.916183	5.69186	-15.7069	9.17306e-10	6.39797e-08	12.9019
ZNF385D	1.83214	2.54356	15.6986	9.23257e-10	6.40576e-08	12.8953
SKP2	0.791745	5.95622	15.6851	9.33014e-10	6.43974e-08	12.8846
PCDH10	-2.46267	3.10967	-15.6313	9.73168e-10	6.68208e-08	12.8416
GUCY1A2	4.36312	2.12083	15.6021	9.95668e-10	6.80134e-08	12.8182
KIDINS220	-0.765149	6.927	-15.4784	1.09765e-09	7.45952e-08	12.7186
RASA4B	-1.49446	5.46026	-15.4206	1.14902e-09	7.76875e-08	12.6718
TMEM109	0.729579	6.4445	15.4065	1.16192e-09	7.8008e-08	12.6604
NID1	0.744335	8.39207	15.401	1.16702e-09	7.8008e-08	12.6559
SDC1	0.98146	7.28505	15.3963	1.17142e-09	7.8008e-08	12.6521
GOLM1	1.06585	6.49126	15.3812	1.18559e-09	7.85573e-08	12.6398
APCDD1L	-1.35558	4.48027	-15.3691	1.19703e-09	7.89203e-08	12.6299
RCAN2	1.43567	5.29428	15.3308	1.23416e-09	8.08034e-08	12.5987
SSRP1	0.759057	7.2519	15.3271	1.23778e-09	8.08034e-08	12.5957
RETREG2	-0.79542	7.0575	-15.303	1.2618e-09	8.19673e-08	12.576
UBR7	0.917438	5.35406	15.2968	1.26811e-09	8.19754e-08	12.5709
TMEM97	1.4248	4.87119	15.2016	1.36863e-09	8.80439e-08	12.4929
AK4	0.914697	5.04326	15.1419	1.43603e-09	9.15487e-08	12.4436
STEAP3	-0.811114	6.08833	-15.1411	1.43692e-09	9.15487e-08	12.443
NCAPD3	0.840882	5.60103	15.1294	1.45054e-09	9.19736e-08	12.4333
ATF3	3.20327	2.43348	15.0902	1.49726e-09	9.44845e-08	12.4009
NCAPG2	0.758234	6.05569	15.0842	1.50457e-09	9.44957e-08	12.3959
SCIN	-1.70287	4.55525	-15.0607	1.53346e-09	9.56717e-08	12.3764
SEL1L3	-0.7464	6.22994	-15.0572	1.53774e-09	9.56717e-08	12.3735
FBL	0.993289	6.39735	14.9951	1.61737e-09	1.00156e-07	12.3218
FST	-0.840047	8.29442	-14.955	1.67107e-09	1.03e-07	12.2883
LGALS3BP	1.11692	5.78215	14.943	1.68747e-09	1.0353e-07	12.2783
NLGN1	-1.29345	4.0794	-14.9239	1.714e-09	1.04435e-07	12.2623
ATP2B4	-0.891823	9.24098	-14.9211	1.71799e-09	1.04435e-07	12.2599
SEMA7A	-1.07234	7.21421	-14.8998	1.74814e-09	1.05782e-07	12.2421
ARMC9	-0.712972	7.05006	-14.8781	1.7795e-09	1.0719e-07	12.2239
RAB1A	-0.657164	7.9957	-14.8686	1.79332e-09	1.07534e-07	12.2159
RECQL4	0.903284	4.61864	14.8315	1.84875e-09	1.10186e-07	12.1847
NFIB	1.81003	3.58072	14.828	1.85417e-09	1.10186e-07	12.1817
TIMP3	0.9224	7.92719	14.8178	1.86974e-09	1.10615e-07	12.1731
PPP2R2C	-3.94047	0.477624	-14.7951	1.90498e-09	1.11591e-07	12.154
DYNC1I2	-0.72697	7.31937	-14.7936	1.90738e-09	1.11591e-07	12.1527
DYSF	-2.47892	1.94017	-14.7901	1.9129e-09	1.11591e-07	12.1497
RNF138	1.3068	3.97394	14.7815	1.92648e-09	1.11591e-07	12.1425
RPA1	0.79521	6.77948	14.7803	1.92833e-09	1.11591e-07	12.1415
TYMS	1.18781	5.14941	14.7732	1.93975e-09	1.11763e-07	12.1354
ZNF367	0.923456	4.52662	14.7582	1.96388e-09	1.12664e-07	12.1227
DGKA	-0.740111	6.10125	-14.7465	1.98296e-09	1.13268e-07	12.1128
STRIP2	1.45639	3.33037	14.7117	2.04083e-09	1.15683e-07	12.0833
MCMBP	0.860368	6.45991	14.7106	2.04269e-09	1.15683e-07	12.0823
CDK2	1.1009	5.04363	14.6955	2.06841e-09	1.16641e-07	12.0695
NOTCH3	-1.0092	6.59127	-14.6823	2.0911e-09	1.17421e-07	12.0583
NUP107	0.698478	5.49604	14.666	2.11961e-09	1.1839e-07	12.0444
PDE4B	-1.58814	4.42466	-14.6622	2.12623e-09	1.1839e-07	12.0412
RBL1	1.29207	4.59973	14.6394	2.16691e-09	1.20071e-07	12.0217
FLNC	-0.812404	10.0255	-14.6311	2.18196e-09	1.20071e-07	12.0146
LPIN1	-0.740267	7.34105	-14.6302	2.1836e-09	1.20071e-07	12.0139
RHOQ	-0.829949	7.47458	-14.6196	2.2029e-09	1.20469e-07	12.0048
FZD7	-0.867029	7.48614	-14.6141	2.21301e-09	1.20469e-07	12.0001
AOX1	-0.98077	6.44036	-14.6113	2.21812e-09	1.20469e-07	11.9978
FEZ2	-0.907084	5.89854	-14.5614	2.31248e-09	1.25082e-07	11.955
STK17B	-0.763099	5.94188	-14.5424	2.34942e-09	1.26563e-07	11.9387
NES	1.66574	4.85691	14.5279	2.37815e-09	1.27502e-07	11.9262
RASGRP3	-1.39599	3.37442	-14.5239	2.38609e-09	1.27502e-07	11.9228
LPAR1	-0.606693	7.77537	-14.503	2.42835e-09	1.29239e-07	11.9047
GART	0.771543	6.63574	14.4753	2.48529e-09	1.3174e-07	11.8809
PAM	-0.654666	9.1942	-14.4539	2.53041e-09	1.33598e-07	11.8624
MYPN	-1.29727	3.56339	-14.4286	2.58487e-09	1.35931e-07	11.8406
APEX2	0.878504	4.59434	14.4155	2.61373e-09	1.36559e-07	11.8291
POLR1E	1.19675	4.75969	14.4138	2.61742e-09	1.36559e-07	11.8277
IRS1	-0.661632	7.15421	-14.4073	2.63181e-09	1.36771e-07	11.8221
PPIF	0.781783	6.67327	14.3994	2.64934e-09	1.37145e-07	11.8152
FOXF1	-1.35163	3.95529	-14.3888	2.67319e-09	1.37841e-07	11.806
RFC1	0.794322	6.09774	14.3745	2.70563e-09	1.38973e-07	11.7936
CEND1	-1.56403	2.33797	-14.3654	2.7266e-09	1.39509e-07	11.7857
ZWINT	0.944333	5.32288	14.3465	2.77058e-09	1.40875e-07	11.7692
TRHDE	-1.35433	3.49609	-14.3414	2.78247e-09	1.40875e-07	11.7648
ABHD3	1.48193	3.04014	14.3368	2.79343e-09	1.40875e-07	11.7608
SLC25A5	0.767338	7.44183	14.3358	2.79581e-09	1.40875e-07	11.7599
PCYOX1	-0.81367	8.06465	-14.3292	2.81143e-09	1.41125e-07	11.7542
CREBRF	-0.952657	4.87229	-14.3235	2.82506e-09	1.41274e-07	11.7492
MYOF	-0.716312	9.9557	-14.2757	2.94202e-09	1.4657e-07	11.7075
LEPROT	-0.706402	6.97872	-14.2654	2.96798e-09	1.4731e-07	11.6984
CDT1	1.25231	4.38823	14.2366	3.04159e-09	1.504e-07	11.6732
PDE5A	-1.05262	6.38062	-14.2192	3.08714e-09	1.52085e-07	11.6579
CHPF2	-0.753623	7.19437	-14.21	3.11122e-09	1.52457e-07	11.65
HSPB7	-1.70958	4.5197	-14.2052	3.12416e-09	1.52457e-07	11.6457
LACTB	-0.974807	5.3414	-14.2033	3.12921e-09	1.52457e-07	11.644
PPM1G	0.647435	7.08783	14.1949	3.15177e-09	1.52597e-07	11.6366
MAPK3	-0.905304	6.4825	-14.1936	3.15512e-09	1.52597e-07	11.6355
CDH6	-1.99458	2.77871	-14.1617	3.2424e-09	1.5605e-07	11.6075
KCNAB3	2.25446	2.49209	14.159	3.25006e-09	1.5605e-07	11.605
CD82	1.99819	4.17364	14.1275	3.33892e-09	1.59738e-07	11.5773
COLGALT1	0.700733	7.96045	14.1064	3.40015e-09	1.62082e-07	11.5586
STOX2	-1.51174	2.84109	-14.088	3.45439e-09	1.64077e-07	11.5423
H2AZ1	0.803882	7.48102	14.0751	3.49295e-09	1.65316e-07	11.5308
SLC43A3	1.24847	5.25954	14.0518	3.56359e-09	1.67962e-07	11.5102
CAD	0.586537	7.16465	14.0484	3.5742e-09	1.67962e-07	11.5072
EIF4EBP1	1.38878	5.36295	13.985	3.77524e-09	1.76783e-07	11.4508
DHFR	0.912451	6.36899	13.9797	3.79278e-09	1.76917e-07	11.446
ASS1	1.05657	6.54462	13.976	3.80482e-09	1.76917e-07	11.4428
CLIP3	-0.872538	7.19695	-13.9577	3.86575e-09	1.79122e-07	11.4264
FBLN5	-0.616974	8.8767	-13.9513	3.88714e-09	1.79486e-07	11.4207
IGFBP3	-0.713183	9.79517	-13.9053	4.04579e-09	1.86162e-07	11.3795
MCUB	0.878935	4.88292	13.8931	4.08899e-09	1.87499e-07	11.3685
LMO7	-0.681688	8.75596	-13.8853	4.11709e-09	1.87626e-07	11.3615
IMPDH2	0.704166	7.31048	13.8844	4.12007e-09	1.87626e-07	11.3607
CGAS	1.40823	3.22374	13.8738	4.15847e-09	1.88726e-07	11.3512
CAPG	-0.961995	6.05947	-13.8377	4.29169e-09	1.94107e-07	11.3187
HAUS5	1.13582	4.091	13.833	4.30906e-09	1.9423e-07	11.3145
MTHFD1	0.791208	6.91267	13.8242	4.34238e-09	1.95068e-07	11.3066
CCDC9B	-0.903677	6.34569	-13.8121	4.3886e-09	1.96479e-07	11.2957
FTL	-0.624985	11.9917	-13.8033	4.42272e-09	1.9734e-07	11.2877
RASSF3	0.631106	5.57823	13.7967	4.44846e-09	1.97822e-07	11.2817
TPRG1L	-0.77547	6.40279	-13.7914	4.46912e-09	1.98076e-07	11.2769
RAB3B	-1.33651	7.78887	-13.7518	4.62703e-09	2.04156e-07	11.2411
ARRDC4	1.02011	5.99568	13.7493	4.63712e-09	2.04156e-07	11.2389
FIBIN	1.08769	5.00502	13.7395	4.67742e-09	2.05106e-07	11.2299
F2RL2	-1.77292	3.95364	-13.7365	4.68964e-09	2.05106e-07	11.2272
PYGL	0.831249	6.60474	13.7318	4.70922e-09	2.05285e-07	11.223
PCSK9	1.36645	5.45535	13.7194	4.76071e-09	2.06849e-07	11.2117
SNRPB	0.80142	6.35021	13.7115	4.79397e-09	2.07613e-07	11.2046
ADD1	-0.530137	8.32944	-13.7036	4.8278e-09	2.08397e-07	11.1973
SOCS5	-0.871672	6.31268	-13.6982	4.85084e-09	2.08712e-07	11.1924
IGFBP4	-0.758134	10.5573	-13.6874	4.89712e-09	2.10022e-07	11.1826
RANBP1	1.05691	6.30206	13.6834	4.91455e-09	2.10089e-07	11.1789
SPON2	1.09904	7.93122	13.675	4.95113e-09	2.10972e-07	11.1713
SHMT1	1.18216	4.56843	13.6677	4.98297e-09	2.11257e-07	11.1647
TCF7	-0.934564	5.99665	-13.6662	4.9897e-09	2.11257e-07	11.1633
MAB21L1	-0.70953	5.73411	-13.6616	5.00982e-09	2.11434e-07	11.1591
F3	-0.707179	7.01775	-13.6417	5.09877e-09	2.14504e-07	11.141
EEF1A2	-1.42377	1.9246	-13.6255	5.17251e-09	2.16918e-07	11.1262
UBXN4	-0.60345	7.39606	-13.6061	5.26218e-09	2.19983e-07	11.1084
GFPT1	-0.714601	7.51989	-13.5985	5.29783e-09	2.20776e-07	11.1015
CYBRD1	-0.696514	9.29923	-13.5862	5.35598e-09	2.22324e-07	11.0902
POLH	0.726515	6.04444	13.5836	5.36853e-09	2.22324e-07	11.0878
TNFRSF1B	1.38653	3.3423	13.5758	5.40566e-09	2.23165e-07	11.0807
BHMT2	1.32074	3.46262	13.5622	5.47183e-09	2.24927e-07	11.0681
RBBP4	0.768046	6.59551	13.56	5.48229e-09	2.24927e-07	11.0661
RCC1	0.891511	5.70462	13.5522	5.52079e-09	2.25154e-07	11.0589
ANO10	-0.779339	5.95652	-13.5488	5.53735e-09	2.25154e-07	11.0558
GALNT6	-0.978785	5.89104	-13.5485	5.53881e-09	2.25154e-07	11.0555
DDX21	0.808241	7.0034	13.5438	5.56197e-09	2.25189e-07	11.0512
NAP1L3	-2.81177	1.54074	-13.5415	5.57365e-09	2.25189e-07	11.0491
PLEKHB2	-0.681945	7.43735	-13.5256	5.65282e-09	2.27693e-07	11.0345
FMN2	-0.752047	6.67486	-13.5115	5.7245e-09	2.29882e-07	11.0215
OXTR	-1.63921	3.96595	-13.507	5.74767e-09	2.30115e-07	11.0173
SKAP2	-0.902508	5.19533	-13.4997	5.7854e-09	2.30928e-07	11.0106
ITGBL1	-1.04614	7.0691	-13.494	5.81466e-09	2.31399e-07	11.0054
WASHC2A	-0.646935	7.96869	-13.4792	5.89227e-09	2.33786e-07	10.9917
RASL10B	1.80553	2.70199	13.4682	5.9502e-09	2.35379e-07	10.9816
CLSPN	1.19544	4.90601	13.4602	5.99313e-09	2.36307e-07	10.9742
SMYD3	-1.23522	4.44859	-13.4569	6.011e-09	2.36307e-07	10.9711
FMOD	1.96603	4.19603	13.4539	6.02716e-09	2.36307e-07	10.9683
SLC16A2	-0.704484	6.14441	-13.4478	6.0603e-09	2.36906e-07	10.9627
DAB1	-2.22303	2.89312	-13.4285	6.16616e-09	2.40335e-07	10.9448
SLBP	0.96937	6.23531	13.4169	6.23074e-09	2.4214e-07	10.934
TMEM106C	0.926998	6.33583	13.413	6.25254e-09	2.42277e-07	10.9304
H2BC12	1.0771	4.9977	13.4089	6.27555e-09	2.42459e-07	10.9266
KCNMA1	-0.909931	5.74666	-13.3911	6.37681e-09	2.45656e-07	10.9101
WARS2-AS1	0.722076	4.02255	13.3773	6.45625e-09	2.47995e-07	10.8973
MAP1LC3B	-0.67673	7.67437	-13.3686	6.5071e-09	2.49226e-07	10.8892
STAM2	-0.728993	5.50036	-13.3472	6.63372e-09	2.5279e-07	10.8693
SMARCAL1	-0.654672	5.21015	-13.3465	6.63832e-09	2.5279e-07	10.8686
CNTN1	-2.77168	0.516976	-13.3413	6.66919e-09	2.53238e-07	10.8638
RAB7B	-0.819446	3.46946	-13.3201	6.79814e-09	2.56775e-07	10.844
RRM1	0.785036	6.93068	13.3191	6.80415e-09	2.56775e-07	10.8431
PAMR1	-0.63021	8.17978	-13.3165	6.82047e-09	2.56775e-07	10.8406
PLEKHM1	-0.718022	6.26138	-13.3073	6.87724e-09	2.58179e-07	10.832
TWIST2	-0.832256	8.51071	-13.2984	6.93312e-09	2.59542e-07	10.8237
IVNS1ABP	0.887143	5.96538	13.2445	7.28007e-09	2.71762e-07	10.7732
EREG	-2.26603	2.22665	-13.2296	7.37936e-09	2.74695e-07	10.7592
PRXL2A	1.75568	2.18903	13.2119	7.49953e-09	2.78386e-07	10.7425
SLFN13	1.81699	2.52167	13.2041	7.55263e-09	2.79574e-07	10.7352
SERPINE1	-0.713187	9.68604	-13.1944	7.61995e-09	2.8128e-07	10.726
NQO1	-0.716513	8.49432	-13.1869	7.67193e-09	2.8213e-07	10.719
UCK2	0.736281	5.79852	13.185	7.68555e-09	2.8213e-07	10.7172
TMEM131	-0.675011	6.99403	-13.163	7.8412e-09	2.87049e-07	10.6964
MEAK7	-0.945094	5.52449	-13.1439	7.97955e-09	2.91309e-07	10.6784
RELB	1.08154	3.61904	13.1268	8.10504e-09	2.95077e-07	10.6622
SUPT16H	0.736838	7.54224	13.1198	8.15735e-09	2.96168e-07	10.6556
HNRNPAB	0.86685	7.05843	13.1077	8.2484e-09	2.98655e-07	10.6441
HADH	0.849473	5.29695	13.0756	8.49492e-09	3.06743e-07	10.6136
ISYNA1	1.09243	4.61936	13.0519	8.68165e-09	3.12634e-07	10.5911
ASAH1	-0.72508	7.62021	-13.0454	8.73378e-09	3.13259e-07	10.585
SLC16A1	0.797137	5.84374	13.0439	8.74628e-09	3.13259e-07	10.5835
PLXDC2	-1.54563	2.89894	-13.0395	8.78129e-09	3.13665e-07	10.5793
NTN1	2.17266	3.07687	13.0202	8.93869e-09	3.18429e-07	10.561
CEP57L1	0.765068	4.34589	12.9948	9.15092e-09	3.25115e-07	10.5367
ZFP36L2	-0.722045	7.79809	-12.9856	9.22905e-09	3.26697e-07	10.5279
SLC39A8	1.44513	4.22823	12.9838	9.24475e-09	3.26697e-07	10.5261
TLN1	-0.603318	9.95688	-12.9779	9.29478e-09	3.27592e-07	10.5205
SHMT2	0.638645	7.2368	12.9716	9.34914e-09	3.28633e-07	10.5145
MSH6	0.855467	6.53685	12.9576	9.47166e-09	3.32059e-07	10.501
NRP2	1.09662	4.60712	12.953	9.5113e-09	3.32569e-07	10.4967
CHAF1A	1.06415	4.96222	12.9317	9.70136e-09	3.37601e-07	10.4762
PA2G4	0.904738	6.47653	12.9287	9.72796e-09	3.37601e-07	10.4734
FAM167A	-1.48502	4.44343	-12.9283	9.73163e-09	3.37601e-07	10.473
UCP2	1.72612	3.59804	12.9228	9.78179e-09	3.38135e-07	10.4677
SERINC3	-0.569274	7.95202	-12.921	9.79805e-09	3.38135e-07	10.466
MTHFD2	1.01188	6.79843	12.913	9.87156e-09	3.39787e-07	10.4582
TMEM130	-2.09864	3.31256	-12.9031	9.9626e-09	3.42032e-07	10.4487
ANP32B	0.720299	7.14625	12.8934	1.0053e-08	3.44244e-07	10.4394
CDH4	-1.67015	4.03671	-12.8887	1.00963e-08	3.44837e-07	10.4349
CLIP4	-0.733723	6.2408	-12.8454	1.05119e-08	3.58106e-07	10.3932
TNFRSF11B	-0.660452	9.25024	-12.836	1.06048e-08	3.60346e-07	10.3841
COL5A2	0.628655	9.19397	12.8267	1.06969e-08	3.62546e-07	10.3751
SYNE2	1.82269	4.50909	12.8227	1.07375e-08	3.62992e-07	10.3712
ARHGAP28	4.1652	1.29227	12.8199	1.07658e-08	3.63025e-07	10.3685
NTN4	-0.73701	7.83812	-12.8128	1.08373e-08	3.64507e-07	10.3616
FAM98A	-0.656017	6.71425	-12.809	1.08757e-08	3.64873e-07	10.3579
WARS1	0.682538	7.63761	12.8038	1.09291e-08	3.65739e-07	10.3529
TNS1	-0.862048	7.69128	-12.7902	1.10686e-08	3.69474e-07	10.3397
USP31	0.847281	3.91669	12.7371	1.1634e-08	3.87372e-07	10.2881
TPP1	-0.636529	8.02888	-12.73	1.17113e-08	3.88969e-07	10.2813
C1QBP	0.695264	6.28428	12.7193	1.18304e-08	3.91504e-07	10.2708
APPL2	-0.593312	7.21953	-12.7178	1.18468e-08	3.91504e-07	10.2694
RARG	-0.702455	6.58374	-12.7037	1.20049e-08	3.95743e-07	10.2556
CRYAB	-0.938537	6.96345	-12.6969	1.20821e-08	3.97256e-07	10.249
FABP5	0.819062	4.80751	12.6944	1.21107e-08	3.97256e-07	10.2465
UBXN6	-0.681685	6.9975	-12.6847	1.22222e-08	3.99922e-07	10.2371
KPNB1	0.541107	8.79922	12.6622	1.24844e-08	4.0691e-07	10.2151
CRYBG1	0.8026	6.02038	12.6611	1.24972e-08	4.0691e-07	10.214
AHCY	0.625727	6.99952	12.6549	1.25706e-08	4.08225e-07	10.2079
NEGR1	-1.13105	5.37947	-12.6525	1.25991e-08	4.08225e-07	10.2056
RFC4	1.40455	4.35964	12.6486	1.26463e-08	4.08753e-07	10.2017
HSPD1	0.671134	8.22758	12.6426	1.27175e-08	4.09851e-07	10.1959
IRAG1	-1.1397	4.55375	-12.6406	1.27421e-08	4.09851e-07	10.1939
CDC42EP3	-0.591824	9.00672	-12.6379	1.27747e-08	4.09903e-07	10.1912
ERLEC1	-0.637411	6.45242	-12.6065	1.31604e-08	4.21259e-07	10.1604
ALCAM	-0.586391	8.08491	-12.5813	1.34781e-08	4.30388e-07	10.1357
ZC3H7B	-0.688023	7.75791	-12.574	1.35723e-08	4.32355e-07	10.1285
GRIA3	-0.754167	5.1007	-12.5448	1.39551e-08	4.43483e-07	10.0996
SYT1	-2.31443	2.89162	-12.5313	1.41357e-08	4.48149e-07	10.0863
INTS7	0.877763	4.80733	12.5266	1.41988e-08	4.49074e-07	10.0817
BMPR2	-0.993049	6.95428	-12.4935	1.46538e-08	4.62362e-07	10.049
ELN	-1.50633	7.25319	-12.4878	1.47339e-08	4.63786e-07	10.0433
MCAM	-0.941964	4.93306	-12.4852	1.47711e-08	4.63855e-07	10.0407
NBR1	-0.682322	7.25776	-12.4677	1.502e-08	4.70555e-07	10.0234
C1QTNF2	1.2656	3.13313	12.462	1.51021e-08	4.72012e-07	10.0178
TMEM132B	-2.28772	1.81576	-12.451	1.52619e-08	4.75885e-07	10.0068
FBXO32	-1.57178	4.37643	-12.438	1.54536e-08	4.80729e-07	9.99389
TMEM59	-0.59716	7.14806	-12.4306	1.55646e-08	4.83049e-07	9.98647
PFAS	0.78141	5.31876	12.4189	1.57404e-08	4.86566e-07	9.97482
TMX1	0.645043	6.17921	12.4176	1.57594e-08	4.86566e-07	9.97357
POLE2	1.45001	2.67527	12.4157	1.57881e-08	4.86566e-07	9.97169
MFGE8	-0.878989	8.69431	-12.3904	1.6177e-08	4.97394e-07	9.94645
NUP62	0.710552	6.29047	12.3729	1.64514e-08	5.04663e-07	9.929
GPC1	-0.890942	8.84168	-12.3568	1.67097e-08	5.11402e-07	9.91284
DSP	-1.50255	4.15997	-12.3292	1.716e-08	5.23975e-07	9.88525
TCF19	1.27917	5.37663	12.3247	1.72357e-08	5.25074e-07	9.88068
CASP2	0.836151	5.39573	12.3077	1.75205e-08	5.32528e-07	9.86368
TP63	4.46728	-2.86642	12.305	1.7566e-08	5.32689e-07	9.86099
PID1	-0.803344	5.52588	-12.298	1.76856e-08	5.35091e-07	9.85395
SMC1A	0.850263	6.62028	12.295	1.7737e-08	5.35422e-07	9.85094
HNRNPA1	0.533109	9.71967	12.2812	1.79768e-08	5.41429e-07	9.837
TP53	0.915867	6.39313	12.271	1.81556e-08	5.44476e-07	9.82673
PDE1C	-3.92311	1.2105	-12.2707	1.81601e-08	5.44476e-07	9.82647
LPXN	-1.03013	6.59248	-12.2683	1.82033e-08	5.44538e-07	9.82401
CDCA7L	0.758357	5.63406	12.2614	1.83247e-08	5.46933e-07	9.81711
ARPIN	0.869736	5.43226	12.2559	1.84224e-08	5.48615e-07	9.81159
MXRA5	1.28147	7.49778	12.2521	1.84919e-08	5.49449e-07	9.80769
TMEM47	-0.868384	6.4179	-12.2448	1.86229e-08	5.52106e-07	9.80036
KCTD12	0.870586	6.40624	12.24	1.87103e-08	5.53456e-07	9.7955
LRRC45	1.40763	4.13603	12.2261	1.89648e-08	5.59736e-07	9.78148
EIF2S2	0.546331	7.4735	12.2055	1.93498e-08	5.69829e-07	9.76062
PLCD1	-0.813006	5.27822	-12.1781	1.98734e-08	5.83952e-07	9.7329
POLA1	1.3823	4.91097	12.1733	1.99666e-08	5.85394e-07	9.72804
TFAM	0.862051	5.03192	12.1647	2.01346e-08	5.88461e-07	9.71934
DCTPP1	0.995709	4.10265	12.1607	2.02148e-08	5.88461e-07	9.71522
HSPB8	-0.816157	4.3484	-12.1575	2.02777e-08	5.88461e-07	9.712
ID2	-1.24527	5.51128	-12.1546	2.0335e-08	5.88461e-07	9.70906
RECK	-0.62884	8.37009	-12.1535	2.03578e-08	5.88461e-07	9.7079
TUBG1	0.785089	6.48639	12.1527	2.03723e-08	5.88461e-07	9.70716
BRI3BP	1.23724	3.90722	12.1522	2.03821e-08	5.88461e-07	9.70666
FZD6	-0.649937	6.3037	-12.144	2.05472e-08	5.90414e-07	9.69828
PLIN3	-0.562709	7.97538	-12.1431	2.05661e-08	5.90414e-07	9.69733
GLMP	-0.678912	6.63264	-12.1422	2.05834e-08	5.90414e-07	9.69646
SEPTIN2	-0.516887	9.58046	-12.1358	2.07138e-08	5.92412e-07	9.6899
SDK1	2.53478	2.22866	12.1343	2.07425e-08	5.92412e-07	9.68847
MMP1	-1.60081	9.96297	-12.1296	2.08398e-08	5.93028e-07	9.68361
SHISAL1	-0.919917	4.71541	-12.1289	2.08535e-08	5.93028e-07	9.68292
LRRC32	-0.563733	7.10831	-12.1216	2.10025e-08	5.94431e-07	9.67553
IDH2	0.713102	6.60806	12.1202	2.10328e-08	5.94431e-07	9.67403
ATP6V0E1	-0.588334	7.53757	-12.1199	2.10374e-08	5.94431e-07	9.67381
LRP10	-0.583532	8.56594	-12.1005	2.14416e-08	6.04561e-07	9.65405
STOM	0.600218	7.87589	12.096	2.15381e-08	6.05993e-07	9.64938
BNIP3L	-0.560068	7.58491	-12.0855	2.17596e-08	6.1093e-07	9.63876
HGF	2.67803	2.75832	12.0595	2.2325e-08	6.25476e-07	9.61212
MTMR11	-0.7761	4.11613	-12.0526	2.24762e-08	6.28384e-07	9.60511
CDKN1A	0.737416	9.17838	12.0355	2.2858e-08	6.37715e-07	9.58761
CALU	-0.474342	10.5099	-12.0236	2.3129e-08	6.4392e-07	9.57537
SYNPO	-1.0964	5.35448	-12.0073	2.35036e-08	6.52975e-07	9.55868
GAS7	1.40228	3.05069	12.0049	2.35589e-08	6.53144e-07	9.55624
EPHB4	0.794519	5.74425	11.9889	2.39366e-08	6.62229e-07	9.53972
HNRNPF	0.52937	7.91025	11.9844	2.40433e-08	6.63797e-07	9.5351
ALS2	-0.779262	6.16777	-11.9822	2.40943e-08	6.6382e-07	9.5329
PLEKHG5	-1.62489	4.36398	-11.9757	2.42511e-08	6.66754e-07	9.52616
SNX17	-0.651631	7.4733	-11.954	2.47772e-08	6.79807e-07	9.50386
ANK1	1.36644	3.60241	11.9428	2.50558e-08	6.86033e-07	9.49224
NYNRIN	-0.753559	6.63593	-11.9315	2.53368e-08	6.92296e-07	9.48066
DKK1	-0.491121	8.3336	-11.9154	2.57474e-08	7.02068e-07	9.46395
ASB1	-0.57471	5.90655	-11.9072	2.59585e-08	7.0637e-07	9.45547
STAT2	-0.775695	8.10538	-11.9036	2.60508e-08	7.0743e-07	9.45178
RNF157	2.5509	1.81785	11.8983	2.61882e-08	7.09707e-07	9.44631
CYLD	-0.618341	5.96703	-11.8954	2.62657e-08	7.10353e-07	9.44324
WASHC2C	-0.520699	7.46889	-11.8923	2.63449e-08	7.11045e-07	9.44011
PPAT	1.23164	4.31746	11.874	2.68303e-08	7.22672e-07	9.42114
KREMEN1	1.0941	5.01099	11.8644	2.70881e-08	7.28137e-07	9.4112
TPM1	-0.628592	8.48604	-11.8318	2.79866e-08	7.50403e-07	9.37729
FIGNL1	0.993627	4.01221	11.8303	2.80297e-08	7.50403e-07	9.37569
SYTL2	0.895453	5.97609	11.82	2.83201e-08	7.5665e-07	9.36497
C3	3.14902	1.83728	11.8053	2.87394e-08	7.66308e-07	9.34969
GLO1	0.716169	7.03115	11.8026	2.88174e-08	7.66842e-07	9.34688
NCKAP1	-0.68652	8.40858	-11.7951	2.90359e-08	7.71109e-07	9.33903
EPB41L3	-0.677741	6.59461	-11.7794	2.94971e-08	7.80407e-07	9.32264
LINC01305	4.78425	-2.81825	11.7791	2.95048e-08	7.80407e-07	9.32237
DUSP3	-0.675697	7.10031	-11.7762	2.95913e-08	7.80407e-07	9.31933
TFRC	0.85683	8.29068	11.7752	2.96215e-08	7.80407e-07	9.31827
MPV17	-0.69242	6.21727	-11.7728	2.96927e-08	7.80729e-07	9.31577
PSG4	-0.659656	8.2436	-11.7695	2.9792e-08	7.8179e-07	9.3123
PPL	1.2265	5.54145	11.7382	3.07441e-08	8.05179e-07	9.27959
CUL4B	-0.653451	7.52291	-11.7321	3.09323e-08	8.08511e-07	9.27325
PCDHGA3	-1.88408	1.97828	-11.7274	3.10798e-08	8.10768e-07	9.2683
ARRB2	1.12801	4.13926	11.7218	3.1256e-08	8.13762e-07	9.26242
TIMELESS	0.820728	5.53121	11.7129	3.15371e-08	8.1947e-07	9.25311
VPS53	-0.621795	6.10531	-11.7101	3.16285e-08	8.20236e-07	9.2501
CERCAM	-0.624637	7.64447	-11.7052	3.17857e-08	8.22703e-07	9.24495
CAP2	-1.06232	5.45572	-11.6864	3.2395e-08	8.3684e-07	9.2252
TRAPPC1	-0.67681	6.38694	-11.6813	3.2563e-08	8.39542e-07	9.21982
BLMH	0.648146	4.7667	11.675	3.27689e-08	8.43211e-07	9.21327
FANCI	0.855095	5.65568	11.6659	3.30745e-08	8.49424e-07	9.20362
CBX1	0.521837	6.43704	11.6571	3.33686e-08	8.55321e-07	9.19441
FANCA	1.27218	4.94436	11.647	3.37119e-08	8.61672e-07	9.18376
PLEKHG1	2.47331	1.4606	11.646	3.37464e-08	8.61672e-07	9.1827
EFNB2	-0.711917	5.54559	-11.6386	3.40009e-08	8.64184e-07	9.17488
ENPP2	0.733245	8.45642	11.6376	3.40344e-08	8.64184e-07	9.17386
TIPIN	1.61369	3.14752	11.6371	3.40532e-08	8.64184e-07	9.17328
BMERB1	-0.795013	6.48822	-11.6356	3.41056e-08	8.64184e-07	9.17168
GIGYF2	-0.545307	6.57977	-11.6321	3.42266e-08	8.65592e-07	9.168
C1S	0.786197	8.5315	11.6277	3.43803e-08	8.67823e-07	9.16334
MVP	-0.688975	8.48749	-11.6192	3.46766e-08	8.72414e-07	9.15442
TMEM158	1.52939	4.11565	11.6187	3.46938e-08	8.72414e-07	9.1539
FBLIM1	-0.735813	6.47688	-11.6166	3.47703e-08	8.72682e-07	9.15161
CD59	-0.595285	8.77264	-11.6103	3.49943e-08	8.76643e-07	9.14493
RRP1B	0.591073	5.80064	11.5816	3.60289e-08	9.00859e-07	9.11462
GAB1	0.909957	4.52454	11.5762	3.62287e-08	9.04149e-07	9.10886
ZHX3	-0.541446	6.47419	-11.573	3.63489e-08	9.05443e-07	9.10542
TRAP1	0.663077	5.5002	11.5672	3.65646e-08	9.08358e-07	9.09926
CYP1B1	-0.794857	7.93334	-11.5661	3.6603e-08	9.08358e-07	9.09817
MSMO1	-0.607269	6.71844	-11.5622	3.67504e-08	9.10311e-07	9.09399
POLE3	0.859359	5.22161	11.5566	3.69615e-08	9.13831e-07	9.08803
FADS1	0.566217	8.2776	11.538	3.76714e-08	9.29648e-07	9.06824
TMEM150A	-0.963508	4.20035	-11.5356	3.77604e-08	9.30114e-07	9.06578
NABP1	-0.988852	6.6808	-11.5307	3.79513e-08	9.33081e-07	9.06053
FGF5	-0.740754	8.36933	-11.5279	3.8061e-08	9.34046e-07	9.05753
ITGB1	-0.540993	11.2673	-11.5251	3.81682e-08	9.34944e-07	9.05461
YARS1	0.607818	7.331	11.5208	3.83374e-08	9.37356e-07	9.05
VPS39	-0.598468	6.72193	-11.5176	3.84649e-08	9.38741e-07	9.04655
GINS1	0.894607	3.88531	11.5061	3.89192e-08	9.47677e-07	9.03433
WDR5	0.560093	5.86942	11.5047	3.89741e-08	9.47677e-07	9.03286
SYT7	2.43206	1.89909	11.4975	3.9264e-08	9.5298e-07	9.02515
CCNYL1	-0.698366	5.81711	-11.4842	3.98017e-08	9.64264e-07	9.011
ANXA4	-0.66338	7.25662	-11.4742	4.02134e-08	9.72461e-07	9.00029
NUDT21	0.73709	6.91316	11.4644	4.06218e-08	9.80546e-07	8.98977
E2F1	1.17264	4.3654	11.4405	4.1631e-08	1.00308e-06	8.96423
CDKN2C	0.718735	5.19551	11.4307	4.20528e-08	1.0114e-06	8.95374
MYL12B	-0.580289	8.44756	-11.418	4.2608e-08	1.0229e-06	8.94008
CABLES2	0.984652	4.2409	11.4084	4.30316e-08	1.0312e-06	8.92979
GALNT16	1.15818	5.77803	11.3946	4.36488e-08	1.04411e-06	8.91496
LOXL4	-0.719137	8.18822	-11.3852	4.40756e-08	1.05241e-06	8.90483
ATP8B2	-0.524995	8.06424	-11.3801	4.43085e-08	1.05607e-06	8.89935
ITSN2	-0.786897	5.75751	-11.3727	4.46483e-08	1.06226e-06	8.89139
CTPS1	1.12383	5.70179	11.3605	4.52179e-08	1.07389e-06	8.8782
ARMCX3	-0.586878	6.67873	-11.3521	4.56134e-08	1.08134e-06	8.86913
NCAPH2	0.916543	5.09861	11.3417	4.61041e-08	1.09102e-06	8.85799
BMAL2	0.724103	5.28031	11.3324	4.65511e-08	1.09963e-06	8.84794
ARPC2	-0.578753	8.71254	-11.3307	4.6634e-08	1.09963e-06	8.84609
MTHFR	-0.7298	5.59714	-11.3086	4.77173e-08	1.12139e-06	8.82218
PPP1R7	-0.713347	6.41194	-11.3084	4.77257e-08	1.12139e-06	8.82199
CHDH	1.78499	2.79024	11.2975	4.8271e-08	1.13219e-06	8.81017
YBX3	0.658046	7.36318	11.2937	4.84622e-08	1.13467e-06	8.80605
SMARCC1	0.615743	6.67743	11.2866	4.88202e-08	1.13838e-06	8.79839
APBB1IP	-1.57636	3.11278	-11.286	4.88522e-08	1.13838e-06	8.7977
ADGRG1	-1.33698	4.05343	-11.2855	4.88784e-08	1.13838e-06	8.79714
ELFN1	-2.16481	1.8066	-11.2833	4.89899e-08	1.13897e-06	8.79477
SCUBE3	-1.11824	5.41715	-11.2739	4.94705e-08	1.14813e-06	8.78461
TMEM119	-0.643432	7.81118	-11.2697	4.96866e-08	1.14952e-06	8.78007
GEMIN4	0.730277	5.19827	11.2694	4.97038e-08	1.14952e-06	8.77971
HSPA4L	1.19746	4.96922	11.2597	5.02111e-08	1.15923e-06	8.76913
DNAJB2	-0.788926	6.336	-11.2501	5.07143e-08	1.16655e-06	8.75874
HECTD3	-0.669702	6.04434	-11.2492	5.07618e-08	1.16655e-06	8.75777
ITGB5	-0.563968	8.19595	-11.248	5.08269e-08	1.16655e-06	8.75643
TGFBR1	0.717516	6.71544	11.247	5.08803e-08	1.16655e-06	8.75534
OAS3	1.29191	5.68319	11.2449	5.09896e-08	1.16679e-06	8.75311
CDH24	1.14979	4.68961	11.2435	5.1067e-08	1.16679e-06	8.75153
LIMS2	-0.938862	6.01004	-11.2388	5.13148e-08	1.17044e-06	8.74648
PLD2	-0.616278	5.00256	-11.2301	5.17871e-08	1.17918e-06	8.73694
DONSON	1.36878	4.76726	11.2021	5.33278e-08	1.21218e-06	8.70641
SPEG	-1.0396	6.4362	-11.1825	5.44354e-08	1.23524e-06	8.68499
TMEM87B	-0.696796	6.51031	-11.1782	5.46793e-08	1.23865e-06	8.68034
PSMB9	1.30159	3.37027	11.1692	5.52004e-08	1.2472e-06	8.67046
EXOSC5	1.18074	2.72227	11.1681	5.52611e-08	1.2472e-06	8.66931
EPB41L1	-0.711716	5.94758	-11.1663	5.53685e-08	1.2472e-06	8.66729
SLC40A1	-1.39525	5.19419	-11.1651	5.54334e-08	1.2472e-06	8.66607
PRPS2	1.1663	4.83261	11.1633	5.55436e-08	1.24757e-06	8.664
EFS	3.13903	1.75415	11.1587	5.5811e-08	1.25145e-06	8.659
SPOCD1	-0.926893	6.05506	-11.1431	5.67353e-08	1.26806e-06	8.64188
H2BC8	2.13973	1.39685	11.1429	5.67432e-08	1.26806e-06	8.64174
SAMD1	1.07115	4.46441	11.1411	5.68549e-08	1.26842e-06	8.63969
DOCK2	1.22017	3.55187	11.1263	5.77445e-08	1.28603e-06	8.62351
RFC5	1.08948	3.84654	11.1248	5.78382e-08	1.28603e-06	8.62182
PRNP	-0.453211	8.39436	-11.1094	5.87829e-08	1.30484e-06	8.60494
H3-3A	0.483695	7.22339	11.105	5.90563e-08	1.30872e-06	8.60011
RENBP	-1.18448	3.73018	-11.1025	5.92101e-08	1.30994e-06	8.5974
UBE2T	0.84173	3.97056	11.0943	5.9728e-08	1.31919e-06	8.58832
ZNF513	-0.824513	4.02813	-11.0878	6.01392e-08	1.32606e-06	8.58117
RRAD	4.66461	1.25984	11.086	6.0253e-08	1.32637e-06	8.57921
SLC12A7	2.1067	2.84278	11.0751	6.09542e-08	1.33958e-06	8.56715
LRRC2	-1.07121	3.90232	-11.0638	6.16864e-08	1.35288e-06	8.55471
LIG1	1.01771	5.19817	11.0626	6.17635e-08	1.35288e-06	8.5534
ASAP2	-0.590271	6.05378	-11.0523	6.24417e-08	1.36548e-06	8.54202
NUDT5	0.580816	5.52735	11.05	6.25918e-08	1.3665e-06	8.53952
PIEZO2	2.37737	2.08168	11.0378	6.34094e-08	1.38005e-06	8.526
ICMT	0.534485	7.65202	11.0366	6.34877e-08	1.38005e-06	8.52471
SMPD1	-0.719866	7.1848	-11.0361	6.35247e-08	1.38005e-06	8.5241
FHL2	-0.628551	7.57171	-11.0272	6.41255e-08	1.39082e-06	8.51429
NAP1L1	0.5584	8.79329	11.0205	6.45801e-08	1.39839e-06	8.50693
DYNC2I2	1.08991	5.70754	11.0171	6.48134e-08	1.40115e-06	8.50317
RAD51D	0.820347	4.521	11.0073	6.54951e-08	1.41358e-06	8.49227
HMGN2	0.647127	8.36014	11.0023	6.58441e-08	1.41881e-06	8.48673
PLBD2	-0.466012	8.04149	-10.983	6.7208e-08	1.44585e-06	8.46536
RFC3	0.971601	4.29107	10.9767	6.76614e-08	1.45324e-06	8.45835
UCHL1	-0.623052	8.53086	-10.96	6.88747e-08	1.47691e-06	8.43982
NUP205	0.669429	6.24734	10.9548	6.92588e-08	1.48274e-06	8.43402
VPS28	-0.624272	5.88988	-10.9461	6.99056e-08	1.49418e-06	8.42433
SLC25A23	-0.73401	6.06198	-10.9395	7.03996e-08	1.50193e-06	8.41699
RAB27A	0.750597	5.13156	10.9382	7.04952e-08	1.50193e-06	8.41558
CALHM5	-0.759328	4.19053	-10.9271	7.13402e-08	1.5175e-06	8.40316
URB2	0.972196	4.22276	10.9215	7.17663e-08	1.52411e-06	8.39695
PBXIP1	-0.736962	5.99518	-10.9197	7.19077e-08	1.52467e-06	8.3949
HAUS1	1.02939	4.35497	10.9177	7.20608e-08	1.52548e-06	8.39268
CENPK	1.44016	4.07977	10.9098	7.26727e-08	1.53598e-06	8.38386
CCT6A	0.481387	7.49581	10.9065	7.29319e-08	1.53799e-06	8.38015
SPATA20	-0.628509	6.84949	-10.9056	7.3e-08	1.53799e-06	8.37918
DDR1	-0.825254	5.1647	-10.901	7.33594e-08	1.54311e-06	8.37406
TACR1	-5.05803	-1.78721	-10.8924	7.40372e-08	1.5549e-06	8.36447
PEA15	-0.462704	9.33185	-10.8903	7.4206e-08	1.55598e-06	8.3621
HADHB	-0.485554	7.06725	-10.8837	7.47303e-08	1.5645e-06	8.35476
PRRC1	-0.475416	6.71796	-10.8752	7.54159e-08	1.57636e-06	8.34523
RNPS1	0.518809	6.73669	10.8653	7.62277e-08	1.59082e-06	8.33407
MXRA8	-0.823052	8.73818	-10.8613	7.65552e-08	1.59514e-06	8.3296
TAP2	0.800859	3.88612	10.8594	7.6713e-08	1.59592e-06	8.32745
IL17RE	-1.57717	3.01044	-10.85	7.7486e-08	1.60748e-06	8.317
EHBP1	-0.582889	7.32393	-10.8497	7.75115e-08	1.60748e-06	8.31665
LASP1	-0.488356	9.09484	-10.8445	7.79464e-08	1.61398e-06	8.31082
EZH2	1.37871	5.06064	10.8426	7.81103e-08	1.61485e-06	8.30863
GMNN	1.23969	4.34165	10.8317	7.90326e-08	1.63137e-06	8.29639
TRIM28	0.524065	8.38531	10.8142	8.05369e-08	1.65737e-06	8.27673
CENPX	1.17898	4.42667	10.814	8.05533e-08	1.65737e-06	8.27651
RBBP7	0.583265	7.03623	10.8113	8.0787e-08	1.65737e-06	8.27349
WNT5B	-0.700813	6.92646	-10.809	8.09846e-08	1.65737e-06	8.27094
TNFAIP2	0.972332	5.31035	10.8086	8.10198e-08	1.65737e-06	8.27049
HMOX1	-0.538198	6.72426	-10.8084	8.10428e-08	1.65737e-06	8.2702
CES3	2.87309	-0.0489214	10.7817	8.34107e-08	1.70317e-06	8.24016
PTMA	0.647836	8.58171	10.7795	8.36041e-08	1.70449e-06	8.23774
RHBDL3	2.95553	0.494394	10.7745	8.40642e-08	1.71124e-06	8.23202
NUP188	0.601506	6.80788	10.7678	8.46704e-08	1.72094e-06	8.22453
DHRS2	7.7658	-0.687594	10.766	8.48376e-08	1.7217e-06	8.22247
ZMYND19	1.00935	4.65859	10.7611	8.52893e-08	1.72822e-06	8.21693
GSTM2	-0.80575	4.87261	-10.7475	8.6553e-08	1.74884e-06	8.20159
CHMP3	-0.5493	6.90943	-10.7473	8.6571e-08	1.74884e-06	8.20137
ATAD2	0.77598	6.06695	10.7271	8.84913e-08	1.78491e-06	8.17849
CAPN5	-0.593381	6.02763	-10.7232	8.88704e-08	1.78983e-06	8.17403
DOT1L	0.641411	5.32312	10.7171	8.94556e-08	1.79889e-06	8.16718
DKC1	0.739151	5.73172	10.705	9.064e-08	1.81994e-06	8.15346
RAD51C	1.00367	3.56392	10.7027	9.08733e-08	1.82186e-06	8.15078
GINS2	1.26758	3.93728	10.6926	9.18707e-08	1.83908e-06	8.13939
IMPA2	1.30191	3.85444	10.6866	9.24745e-08	1.84837e-06	8.13256
MFSD13A	1.71835	1.74868	10.6796	9.31838e-08	1.85846e-06	8.12459
ACTL6A	0.53508	5.42897	10.6788	9.32597e-08	1.85846e-06	8.12374
PLA2G15	-0.671613	5.91435	-10.6768	9.34693e-08	1.85984e-06	8.12139
H1-0	-0.565318	6.72415	-10.6687	9.42956e-08	1.87347e-06	8.11221
ANXA7	-0.536178	7.19661	-10.6662	9.45573e-08	1.87586e-06	8.10932
APOL1	1.62532	3.17836	10.6611	9.50839e-08	1.88349e-06	8.10353
ROR2	1.74673	2.96865	10.6587	9.53307e-08	1.88556e-06	8.10082
TXNRD1	-0.486949	8.92144	-10.6545	9.57671e-08	1.89136e-06	8.09606
CCP110	0.80798	4.89661	10.6517	9.60572e-08	1.89427e-06	8.0929
FOLR3	-1.42139	2.87583	-10.6501	9.62316e-08	1.89489e-06	8.09101
FIG4	-0.702211	5.31731	-10.6467	9.65855e-08	1.89764e-06	8.08718
RASSF2	-1.15099	4.50119	-10.646	9.66575e-08	1.89764e-06	8.0864
TMEM214	-0.408048	7.30274	-10.6389	9.74147e-08	1.90967e-06	8.07826
MAOA	-1.20363	3.60489	-10.6318	9.81779e-08	1.92173e-06	8.07012
CDK4	0.55803	6.73767	10.6304	9.83271e-08	1.92173e-06	8.06853
MLLT11	-0.901684	3.1851	-10.6291	9.84648e-08	1.92173e-06	8.06707
LAYN	-0.471444	6.81726	-10.6205	9.93893e-08	1.93692e-06	8.05732
RAB10	-0.607817	7.48272	-10.6137	1.00141e-07	1.94871e-06	8.04946
PCYT1A	-0.564363	6.71653	-10.608	1.00767e-07	1.95542e-06	8.04296
FAM114A1	-0.522946	7.61762	-10.6078	1.00781e-07	1.95542e-06	8.04281
TRPM4	-1.05224	5.76679	-10.6031	1.01301e-07	1.96263e-06	8.03744
TXNDC16	1.19782	3.78354	10.6003	1.01616e-07	1.96346e-06	8.0342
DDX55	0.778751	4.6871	10.6001	1.0164e-07	1.96346e-06	8.03395
S100A4	-0.762995	8.82856	-10.5965	1.02044e-07	1.9684e-06	8.02981
RFWD3	0.874211	5.75249	10.5927	1.02465e-07	1.97365e-06	8.02552
GAS1	1.05995	4.80788	10.5839	1.03463e-07	1.98998e-06	8.0154
IVD	-0.535807	6.40462	-10.5669	1.05406e-07	2.0244e-06	7.99599
POLD3	1.09396	4.74667	10.5604	1.06167e-07	2.03607e-06	7.98848
POLD1	1.05769	4.87781	10.5461	1.0785e-07	2.06537e-06	7.97206
CPSF4	0.709546	4.98901	10.536	1.09059e-07	2.08305e-06	7.96043
SHANK1	-1.93934	2.93107	-10.5345	1.09239e-07	2.08305e-06	7.95871
ALDH1B1	0.87555	4.89068	10.5344	1.09245e-07	2.08305e-06	7.95865
MYH10	0.582804	7.66687	10.5232	1.10605e-07	2.10354e-06	7.94574
OXCT1	1.0178	6.10642	10.5229	1.10638e-07	2.10354e-06	7.94543
AXL	-0.510234	8.77649	-10.5203	1.10956e-07	2.10658e-06	7.94243
INSYN2B	-1.16982	4.10598	-10.5168	1.11384e-07	2.10882e-06	7.93842
MOCOS	2.16515	3.48037	10.5168	1.11393e-07	2.10882e-06	7.93833
SLC4A3	-1.23725	3.55291	-10.5091	1.12336e-07	2.12365e-06	7.92953
CYP24A1	4.71689	-2.73461	10.4985	1.13662e-07	2.14565e-06	7.91729
NXPE3	-0.697354	6.32028	-10.4936	1.1428e-07	2.15425e-06	7.91162
ARHGAP6	1.31653	3.89548	10.489	1.14854e-07	2.162e-06	7.90639
BTG3	0.91069	4.87349	10.4855	1.15308e-07	2.16747e-06	7.90227
NUP160	0.619696	5.82074	10.4798	1.16029e-07	2.17601e-06	7.89577
SERPINB2	-2.10761	3.24233	-10.4794	1.16091e-07	2.17601e-06	7.89521
TGFBI	-0.399724	10.5908	-10.4752	1.16629e-07	2.183e-06	7.89039
SERINC2	-0.78748	7.2963	-10.4584	1.18822e-07	2.22092e-06	7.87094
BRCA1	0.990305	4.61633	10.457	1.19001e-07	2.22114e-06	7.86936
TEK	1.29021	3.19961	10.4556	1.19181e-07	2.22135e-06	7.86779
LAMB1	0.534066	8.79924	10.4483	1.20152e-07	2.23631e-06	7.85932
EVC	-0.669043	6.67163	-10.4395	1.21329e-07	2.25498e-06	7.84915
LIMCH1	-0.594188	5.64444	-10.4383	1.21495e-07	2.25498e-06	7.84771
TMPO	0.657508	6.78302	10.4329	1.22224e-07	2.26534e-06	7.84147
GPR155	-1.21349	2.73698	-10.4243	1.23397e-07	2.28388e-06	7.8315
MAP2K3	-0.661186	7.00817	-10.4203	1.23953e-07	2.29096e-06	7.82681
CBS	0.795264	6.52806	10.4151	1.24668e-07	2.30098e-06	7.8208
ZMIZ1	-0.458431	6.79615	-10.4077	1.25699e-07	2.31424e-06	7.8122
PGM5	-1.14313	3.53853	-10.407	1.258e-07	2.31424e-06	7.81136
ROCK2	-0.59982	7.32523	-10.4062	1.25911e-07	2.31424e-06	7.81045
BMT2	-0.991505	3.94541	-10.3785	1.29855e-07	2.38343e-06	7.77824
SH3BP5L	-0.698793	5.29722	-10.3763	1.30174e-07	2.38598e-06	7.77568
HSPA8	0.428442	10.5522	10.3669	1.31539e-07	2.40768e-06	7.76479
NPM1	0.50204	9.47237	10.3609	1.32429e-07	2.42061e-06	7.75775
LDOC1	-1.61468	4.75566	-10.3549	1.33309e-07	2.43207e-06	7.75083
GPR176	-0.409551	7.75389	-10.3536	1.33512e-07	2.43207e-06	7.74924
SPP1	-3.01808	1.23917	-10.3529	1.33606e-07	2.43207e-06	7.74851
CAPNS1	-0.528766	8.77921	-10.3511	1.33881e-07	2.43374e-06	7.74636
CPPED1	-0.501729	5.88431	-10.3456	1.3471e-07	2.44269e-06	7.73992
GNL3	0.68009	6.19987	10.3454	1.34742e-07	2.44269e-06	7.73966
EXOSC9	0.721617	5.03294	10.3228	1.38187e-07	2.50171e-06	7.71331
TOM1L2	-0.613646	6.52546	-10.3155	1.39325e-07	2.51871e-06	7.70474
CCDC92	-0.636972	5.97694	-10.3143	1.39506e-07	2.51871e-06	7.70339
ADAM23	-0.856945	4.46457	-10.3115	1.39942e-07	2.52314e-06	7.70013
COPS3	0.650589	5.88102	10.3062	1.4078e-07	2.53481e-06	7.69389
ABLIM3	-0.59886	6.58674	-10.3007	1.41648e-07	2.54698e-06	7.68747
PNP	1.21794	4.09679	10.2931	1.42868e-07	2.56543e-06	7.67852
LANCL1	-0.867892	6.10174	-10.2917	1.43089e-07	2.56592e-06	7.6769
SLC35F5	-0.625065	7.15908	-10.2843	1.44281e-07	2.5838e-06	7.66824
FN1	-0.526671	13.717	-10.2811	1.44803e-07	2.58966e-06	7.66446
CD320	0.857686	5.05338	10.2781	1.45295e-07	2.59495e-06	7.66092
NDRG1	-0.547873	6.89712	-10.2719	1.46315e-07	2.60964e-06	7.65362
NDRG3	-0.72935	5.61234	-10.2696	1.4668e-07	2.61022e-06	7.65101
TPM4	-0.424993	10.8785	-10.2693	1.46741e-07	2.61022e-06	7.65058
LSM2	1.1346	4.15593	10.2678	1.46984e-07	2.61103e-06	7.64885
ARMCX1	-0.647042	5.78018	-10.2596	1.4834e-07	2.62932e-06	7.63927
LSM8	0.67762	4.49475	10.2592	1.4841e-07	2.62932e-06	7.63877
DMC1	1.97541	2.23137	10.2543	1.49234e-07	2.64038e-06	7.63299
THOP1	0.731255	5.94434	10.2406	1.51555e-07	2.67788e-06	7.61687
ABHD4	-0.576742	6.19773	-10.236	1.52347e-07	2.68829e-06	7.61142
SAMHD1	0.667118	5.72868	10.2269	1.53916e-07	2.71236e-06	7.60072
STRIP1	-0.622281	5.63	-10.2191	1.55267e-07	2.73253e-06	7.5916
CEP78	0.827092	4.91414	10.2164	1.55754e-07	2.73746e-06	7.58833
PLTP	1.20623	5.07115	10.2085	1.5715e-07	2.75835e-06	7.579
SERINC1	-0.497346	8.1635	-10.2048	1.57795e-07	2.766e-06	7.57472
GNAI2	-0.551899	9.01216	-10.1964	1.59305e-07	2.78879e-06	7.56477
SCPEP1	-0.585136	6.53849	-10.1905	1.6037e-07	2.80373e-06	7.55781
CTDSPL2	0.745569	5.17984	10.1864	1.61128e-07	2.81327e-06	7.55289
JAK3	1.92176	1.61451	10.1818	1.61957e-07	2.82347e-06	7.54753
GPR137C	1.9459	1.64297	10.1797	1.62344e-07	2.82347e-06	7.54503
EMP1	0.430941	8.37442	10.1797	1.62351e-07	2.82347e-06	7.54499
SSX2IP	1.17297	5.56426	10.1784	1.62593e-07	2.82396e-06	7.54344
LAPTM4B	0.418369	6.58447	10.1769	1.62855e-07	2.82481e-06	7.54175
ACVR1	-0.720969	6.21555	-10.1752	1.63168e-07	2.82655e-06	7.53974
ACTR3	-0.537488	8.61365	-10.1731	1.6356e-07	2.82964e-06	7.53724
SFXN3	-0.482972	6.72162	-10.1711	1.63932e-07	2.83237e-06	7.53487
DTL	1.02473	4.73426	10.1672	1.64663e-07	2.83933e-06	7.53022
PSPH	0.953408	4.33409	10.1661	1.64866e-07	2.83933e-06	7.52893
ITIH5	1.68513	1.21642	10.1655	1.64979e-07	2.83933e-06	7.52821
CRACD	-1.57391	2.64658	-10.1626	1.65523e-07	2.83933e-06	7.52478
DEK	0.599452	7.92822	10.1625	1.65547e-07	2.83933e-06	7.52462
NALF1	-3.85334	0.80581	-10.1621	1.65621e-07	2.83933e-06	7.52416
KCNK6	-0.70775	5.50955	-10.1598	1.6604e-07	2.84057e-06	7.52152
EIF4A3	0.610937	6.56253	10.1587	1.66247e-07	2.84057e-06	7.52022
GANC	-0.698272	4.51927	-10.1583	1.66336e-07	2.84057e-06	7.51966
CTTNBP2NL	-0.654057	5.97658	-10.1555	1.66861e-07	2.84587e-06	7.51637
DPP4	0.65914	7.98773	10.1501	1.67882e-07	2.8596e-06	7.50999
APH1B	-0.781449	5.20902	-10.1322	1.71332e-07	2.91462e-06	7.48874
SP100	-0.608133	6.82243	-10.1306	1.71654e-07	2.91636e-06	7.48678
PCLAF	1.50382	4.04393	10.1162	1.74469e-07	2.95991e-06	7.46979
LMNB1	1.03504	5.794	10.1153	1.74664e-07	2.95991e-06	7.46862
NFATC4	-0.585835	7.7302	-10.114	1.74909e-07	2.96027e-06	7.46716
ARL4C	-0.516252	7.54856	-10.1114	1.75437e-07	2.96542e-06	7.464
OST4	-0.76925	6.18162	-10.1102	1.75678e-07	2.96571e-06	7.46257
MXRA7	-0.450014	8.08725	-10.1066	1.76391e-07	2.97394e-06	7.45834
SEMA5A	-0.963053	7.11725	-10.1055	1.76614e-07	2.97394e-06	7.45702
SCRN1	-0.482723	8.32136	-10.0923	1.79303e-07	3.01538e-06	7.44123
PAQR4	1.46246	3.16292	10.0911	1.79542e-07	3.01558e-06	7.43984
AP2M1	-0.473204	9.12402	-10.0888	1.80011e-07	3.01963e-06	7.43711
ALYREF	0.814433	5.68553	10.0855	1.80682e-07	3.02706e-06	7.43322
PTDSS1	0.488101	6.59771	10.0697	1.83967e-07	3.07789e-06	7.4144
RAB3GAP1	-0.585977	6.98368	-10.0687	1.84187e-07	3.07789e-06	7.41315
PLPP3	-0.707868	7.52948	-10.0676	1.84413e-07	3.07789e-06	7.41187
HYOU1	0.449875	7.05462	10.0507	1.88015e-07	3.13405e-06	7.39166
ADCY9	-0.565599	6.99301	-10.0462	1.88992e-07	3.14639e-06	7.38624
EED	0.740787	4.22922	10.0441	1.8943e-07	3.14972e-06	7.38382
MCFD2	-0.594157	8.4603	-10.0285	1.92845e-07	3.20248e-06	7.36515
RNF185	-0.58855	6.31607	-10.022	1.94306e-07	3.22271e-06	7.35726
DHRS1	-0.97729	4.17985	-10.0203	1.9468e-07	3.22487e-06	7.35526
KIF16B	-0.84641	3.54475	-10.0183	1.95113e-07	3.22641e-06	7.35293
C9orf40	1.02604	3.92295	10.0177	1.9526e-07	3.22641e-06	7.35215
PRSS23	-0.520888	7.96191	-10.0055	1.98006e-07	3.26667e-06	7.33755
CMKLR2	-0.593919	4.51458	-10.0047	1.98189e-07	3.26667e-06	7.33658
H4C9	1.1747	3.56757	9.98383	2.02999e-07	3.3418e-06	7.31152
CD36	1.53452	3.09028	9.98151	2.03541e-07	3.34656e-06	7.30874
MMD	1.11273	3.5498	9.97606	2.0482e-07	3.36342e-06	7.30219
CD151	-0.66369	8.85471	-9.96806	2.06716e-07	3.39035e-06	7.29256
CSE1L	0.571429	7.09603	9.96618	2.07163e-07	3.39347e-06	7.29031
OPCML	-1.87945	1.30064	-9.95994	2.08659e-07	3.40967e-06	7.28279
DALRD3	-0.860807	4.50503	-9.95991	2.08666e-07	3.40967e-06	7.28275
SNRNP25	0.817073	4.37894	9.95075	2.1088e-07	3.44161e-06	7.27172
SLC1A1	-1.1098	4.23836	-9.9477	2.11622e-07	3.44947e-06	7.26804
DPYSL4	1.09856	3.7484	9.94119	2.13216e-07	3.47088e-06	7.2602
TNC	1.05112	8.34241	9.93942	2.13652e-07	3.47088e-06	7.25807
TOMM40	0.854189	5.77777	9.93914	2.13722e-07	3.47088e-06	7.25773
TYRO3	0.71306	5.38839	9.93712	2.1422e-07	3.47472e-06	7.25529
MIR4435-2HG	-0.539787	5.96205	-9.93444	2.14885e-07	3.48125e-06	7.25205
TSC22D1	-0.393968	6.76946	-9.93188	2.15521e-07	3.48729e-06	7.24896
ATAD3A	0.662822	5.94764	9.92005	2.18486e-07	3.53095e-06	7.23468
LPCAT2	-0.672982	5.51465	-9.91862	2.18845e-07	3.53245e-06	7.23296
MRE11	0.649596	4.75125	9.91622	2.19454e-07	3.53796e-06	7.23006
GABARAPL1	-0.875599	6.1098	-9.9122	2.20476e-07	3.55012e-06	7.22521
PIM1	1.02622	4.48145	9.89836	2.24036e-07	3.60306e-06	7.20846
PPP1R3B	-0.650871	4.81236	-9.89021	2.26159e-07	3.63279e-06	7.1986
CAB39	-0.587594	6.47279	-9.88435	2.277e-07	3.65313e-06	7.1915
UAP1	0.558882	6.96793	9.87637	2.29816e-07	3.67577e-06	7.18184
MDK	0.976678	4.89318	9.87594	2.2993e-07	3.67577e-06	7.18132
SMAD7	-0.652894	4.23454	-9.87589	2.29943e-07	3.67577e-06	7.18126
HECW2	-1.16698	3.90108	-9.86999	2.31523e-07	3.69656e-06	7.1741
TYSND1	0.762934	3.95021	9.86878	2.31848e-07	3.69729e-06	7.17263
ATOSB	-0.845966	5.12015	-9.86263	2.33509e-07	3.71867e-06	7.16517
GM2A	-0.564472	6.17379	-9.86174	2.3375e-07	3.71867e-06	7.16409
CREB5	1.05378	4.19405	9.85585	2.35355e-07	3.73972e-06	7.15694
PITRM1	-0.4362	6.89054	-9.84622	2.38004e-07	3.77728e-06	7.14524
FGD5-AS1	0.436292	7.13841	9.83988	2.39763e-07	3.79915e-06	7.13754
AHR	0.593317	6.64556	9.83919	2.39955e-07	3.79915e-06	7.1367
PREPL	-0.718387	6.07041	-9.82916	2.42773e-07	3.83918e-06	7.1245
C11orf87	-2.08768	2.53127	-9.82159	2.44923e-07	3.86856e-06	7.11528
SRPX	0.531964	7.44734	9.81861	2.45774e-07	3.87738e-06	7.11165
OLMALINC	1.45857	2.72413	9.81574	2.46596e-07	3.88572e-06	7.10816
JPT2	0.762911	6.48367	9.81324	2.47316e-07	3.89244e-06	7.10511
CRABP2	0.770747	7.29177	9.81047	2.48116e-07	3.90039e-06	7.10174
KDM5B	-0.659166	5.93712	-9.80179	2.50639e-07	3.93538e-06	7.09116
EI24	0.46926	7.00702	9.7728	2.59272e-07	4.06612e-06	7.05576
SOCS3	0.894462	5.25226	9.76065	2.62982e-07	4.11944e-06	7.0409
NBL1	0.732827	6.95352	9.75749	2.63956e-07	4.12981e-06	7.03703
VAC14	-0.662595	6.17216	-9.75336	2.65237e-07	4.14495e-06	7.03197
DMKN	0.959625	5.61897	9.75225	2.6558e-07	4.14542e-06	7.03062
RMI1	1.2152	4.16834	9.75011	2.66247e-07	4.14737e-06	7.028
ISG20L2	0.764108	4.8514	9.74984	2.66331e-07	4.14737e-06	7.02767
IL17RA	-0.426491	5.67653	-9.73569	2.70785e-07	4.21178e-06	7.01033
TNFAIP6	1.36002	3.54058	9.73144	2.72138e-07	4.22787e-06	7.00511
USP40	-0.537036	5.92162	-9.72758	2.73372e-07	4.24207e-06	7.00038
GYS1	-0.643888	6.08626	-9.72453	2.74354e-07	4.25233e-06	6.99663
BDNF	-1.58061	3.63832	-9.721	2.75493e-07	4.26029e-06	6.9923
DNMBP	-0.506989	6.09429	-9.72095	2.75511e-07	4.26029e-06	6.99223
ACTR2	-0.42326	9.06346	-9.70505	2.80703e-07	4.33552e-06	6.97271
SNHG16	0.570215	5.11599	9.70046	2.82221e-07	4.35389e-06	6.96707
CNST	-0.734897	5.9329	-9.6941	2.84342e-07	4.38151e-06	6.95924
CAPN1	-0.5653	8.08521	-9.68995	2.85734e-07	4.39336e-06	6.95413
NR2C2AP	1.0001	2.66311	9.68983	2.85774e-07	4.39336e-06	6.95399
SYNC	-1.19058	5.10176	-9.68252	2.88245e-07	4.42622e-06	6.94498
KRT18	-1.1227	4.1007	-9.67242	2.91694e-07	4.47398e-06	6.93255
PASK	1.36309	3.74099	9.6678	2.93289e-07	4.49326e-06	6.92684
FLII	-0.572312	8.26603	-9.66633	2.93796e-07	4.49583e-06	6.92503
DNPEP	-0.622968	5.93091	-9.66068	2.95759e-07	4.52065e-06	6.91807
MAF	2.8029	2.39642	9.6551	2.97716e-07	4.54123e-06	6.91117
LMAN2L	-0.632013	4.91656	-9.65488	2.97791e-07	4.54123e-06	6.91091
PCYOX1L	0.66829	3.81196	9.65295	2.98471e-07	4.54637e-06	6.90852
CSTB	-0.586301	7.25911	-9.6394	3.03285e-07	4.61438e-06	6.89179
DBN1	-0.710595	7.84558	-9.63738	3.04013e-07	4.62015e-06	6.88929
TNFRSF10B	0.420372	7.53346	9.63584	3.04564e-07	4.62323e-06	6.88739
STK25	-0.466995	7.07071	-9.62561	3.08271e-07	4.67416e-06	6.87474
RBM43	-0.878641	4.2634	-9.62369	3.08974e-07	4.67945e-06	6.87236
MIR3648-2	-1.17388	3.116	-9.61656	3.11592e-07	4.71372e-06	6.86353
SESN2	0.756622	5.68604	9.61305	3.12889e-07	4.72794e-06	6.85919
INCA1	-1.07814	2.02418	-9.60653	3.15313e-07	4.75915e-06	6.85111
CGREF1	3.09914	1.27271	9.59716	3.18836e-07	4.80684e-06	6.83949
TGFA	-4.28523	-0.911888	-9.59394	3.20057e-07	4.81976e-06	6.8355
ACSBG1	4.08739	-0.993951	9.57432	3.27598e-07	4.92286e-06	6.81114
DNAH3	7.48924	-0.809937	9.5742	3.27646e-07	4.92286e-06	6.81098
LINC00517	1.83523	2.09764	9.5643	3.31523e-07	4.97547e-06	6.79868
C14orf132	-0.614427	6.94092	-9.55837	3.33868e-07	5.005e-06	6.79131
MAMDC4	1.33523	3.43999	9.55547	3.35022e-07	5.01663e-06	6.7877
JPT1	0.424483	6.19209	9.53737	3.42322e-07	5.11835e-06	6.76515
KNTC1	1.08342	5.34843	9.53617	3.42808e-07	5.11835e-06	6.76366
C2CD3	0.83036	4.68682	9.53577	3.42974e-07	5.11835e-06	6.76316
PTPRM	-0.481286	7.11223	-9.53009	3.45303e-07	5.14731e-06	6.75608
CHCHD10	-0.960648	4.31707	-9.52648	3.46791e-07	5.16368e-06	6.75158
ZHX2	-0.588399	3.97675	-9.52313	3.48179e-07	5.17853e-06	6.7474
ENOPH1	0.647244	5.45037	9.50316	3.56581e-07	5.29754e-06	6.72246
BEX4	-0.885869	4.43648	-9.49617	3.59574e-07	5.33314e-06	6.71371
CCT5	0.385313	7.47175	9.49568	3.59782e-07	5.33314e-06	6.71311
MMP19	-0.785762	4.7722	-9.48985	3.62302e-07	5.35974e-06	6.70581
ATP10D	-0.577978	5.37392	-9.48966	3.62385e-07	5.35974e-06	6.70557
FOXM1	0.409176	6.21119	9.4887	3.628e-07	5.3599e-06	6.70437
SAAL1	0.881756	3.53526	9.48563	3.64137e-07	5.37365e-06	6.70052
GLRB	1.10615	4.00978	9.48241	3.65542e-07	5.38839e-06	6.69649
ANKRD26	0.57038	4.37291	9.48132	3.66018e-07	5.38942e-06	6.69513
MPP1	0.551003	4.19531	9.47769	3.67613e-07	5.40689e-06	6.69058
BZW2	0.703788	5.60832	9.47038	3.70842e-07	5.44833e-06	6.68144
HAS2	-0.68268	5.44275	-9.46281	3.74223e-07	5.49192e-06	6.67194
DDAH1	-0.47829	8.07723	-9.46015	3.75416e-07	5.50334e-06	6.66861
SCFD2	-0.66291	5.22917	-9.45288	3.78707e-07	5.54545e-06	6.65948
TOX2	1.09968	2.77377	9.45005	3.79995e-07	5.55817e-06	6.65593
ACTA2	0.65937	5.96749	9.43922	3.84968e-07	5.62469e-06	6.64232
SMIM29	-0.70681	4.82455	-9.43554	3.86672e-07	5.64337e-06	6.6377
VPS9D1	-0.781222	4.81672	-9.43274	3.87976e-07	5.65617e-06	6.63418
MGST3	-0.585601	6.39399	-9.42881	3.89811e-07	5.67667e-06	6.62924
MYLIP	2.06473	3.16789	9.42119	3.93399e-07	5.71704e-06	6.61966
TCN2	0.562274	4.2815	9.42109	3.93446e-07	5.71704e-06	6.61953
BRI3	-0.620773	7.78404	-9.41623	3.95756e-07	5.74431e-06	6.61341
GAS5	0.651958	6.55602	9.40919	3.9912e-07	5.78681e-06	6.60455
ZBTB4	-0.61364	7.25776	-9.40752	3.99923e-07	5.79211e-06	6.60245
RAB21	-0.491457	6.20929	-9.40588	4.00714e-07	5.79723e-06	6.60038
SLC25A40	1.0345	4.5307	9.40096	4.03099e-07	5.82136e-06	6.59417
APLP2	-0.401818	10.9183	-9.40062	4.03261e-07	5.82136e-06	6.59375
DCHS1	1.2423	5.1538	9.39813	4.04475e-07	5.83254e-06	6.5906
F2R	-0.385781	6.98264	-9.39707	4.04989e-07	5.83361e-06	6.58928
CALM2	-0.481588	9.10834	-9.39276	4.071e-07	5.85764e-06	6.58384
FBLN1	0.668734	10.1794	9.39001	4.08455e-07	5.87077e-06	6.58036
NSD2	0.4617	7.4655	9.38492	4.10968e-07	5.90049e-06	6.57394
FENDRR	-1.87255	2.88245	-9.38147	4.12682e-07	5.91868e-06	6.56959
CPNE3	-0.583765	7.22382	-9.37649	4.15172e-07	5.9456e-06	6.56329
SERBP1	0.477313	8.34717	9.37592	4.15456e-07	5.9456e-06	6.56258
BCL2L12	0.75664	3.98357	9.37396	4.1644e-07	5.95326e-06	6.5601
CDC42EP1	0.729092	6.29098	9.36122	4.22901e-07	6.03909e-06	6.54399
DCLRE1B	0.895659	3.87443	9.35968	4.23687e-07	6.04381e-06	6.54205
SH3BGRL	-0.639973	6.42845	-9.3389	4.34475e-07	6.18627e-06	6.51574
GCNT4	-0.536839	4.98107	-9.33865	4.34607e-07	6.18627e-06	6.51542
SLC39A14	0.440795	7.30275	9.33378	4.37176e-07	6.21616e-06	6.50925
PBX2	-0.625226	5.79648	-9.33288	4.37654e-07	6.21628e-06	6.50811
STAT6	-0.522112	7.98718	-9.32432	4.42218e-07	6.27438e-06	6.49726
ARMCX2	-0.47244	5.72703	-9.31635	4.46509e-07	6.32849e-06	6.48715
GALNT10	-0.509234	6.72063	-9.31484	4.47328e-07	6.33332e-06	6.48523
PRKDC	0.932581	8.33963	9.31201	4.48867e-07	6.34833e-06	6.48164
SLC37A4	0.798757	3.89136	9.30894	4.50546e-07	6.36528e-06	6.47773
EMILIN3	4.22386	-0.345816	9.30342	4.53572e-07	6.39835e-06	6.47073
TSEN54	0.930541	3.49136	9.30292	4.53852e-07	6.39835e-06	6.47008
INSR	1.05528	4.27633	9.30132	4.54733e-07	6.40395e-06	6.46805
NUDT4	-0.459809	7.13999	-9.29894	4.56049e-07	6.41567e-06	6.46503
PLSCR1	0.665075	5.59442	9.29386	4.58874e-07	6.44857e-06	6.45857
UBR3	-0.654092	5.79498	-9.28726	4.62569e-07	6.48887e-06	6.45017
NUP85	0.959995	5.0756	9.28699	4.62721e-07	6.48887e-06	6.44983
AHCYL2	-0.84477	3.92505	-9.28579	4.63397e-07	6.49147e-06	6.4483
SAMD12	-0.928002	3.95497	-9.28377	4.64539e-07	6.5006e-06	6.44573
WDHD1	1.03702	4.81477	9.28131	4.65929e-07	6.51318e-06	6.4426
UNG	1.06293	5.14276	9.27716	4.68287e-07	6.53925e-06	6.43731
TOM1	-0.534401	5.71774	-9.26763	4.73752e-07	6.60859e-06	6.42517
DNAJA3	0.488047	5.6586	9.26572	4.74854e-07	6.61664e-06	6.42274
CTIF	-0.599819	7.00481	-9.2649	4.75328e-07	6.61664e-06	6.4217
PTER	1.07086	2.7267	9.26158	4.77256e-07	6.63652e-06	6.41746
LIX1L	-0.568969	5.79392	-9.25704	4.79908e-07	6.66639e-06	6.41166
APOE	1.56586	2.71458	9.25523	4.80965e-07	6.67408e-06	6.40936
HOTAIR	-0.776266	4.6202	-9.25233	4.82666e-07	6.68845e-06	6.40566
COQ10B	-0.591149	5.39375	-9.25175	4.8301e-07	6.68845e-06	6.40492
LIMK1	-0.627403	6.99362	-9.24589	4.86474e-07	6.72939e-06	6.39744
PRELP	1.20955	4.98312	9.24454	4.87277e-07	6.73347e-06	6.39571
MSI2	-1.39701	3.65108	-9.23908	4.90534e-07	6.77142e-06	6.38874
H4C8	1.54537	3.11583	9.23324	4.94047e-07	6.81282e-06	6.38127
RAB5B	-0.523833	7.31914	-9.23159	4.95042e-07	6.81943e-06	6.37917
ZNF536	-0.959038	4.2512	-9.21902	5.02707e-07	6.91784e-06	6.36309
KCNJ2	-0.730279	5.09271	-9.20809	5.09473e-07	7.00367e-06	6.34909
ATP6V1B2	-0.395092	7.26489	-9.20695	5.10187e-07	7.00622e-06	6.34763
ARHGAP20	1.50123	2.70984	9.20547	5.11109e-07	7.00856e-06	6.34574
TEX30	1.19871	3.41475	9.20498	5.11416e-07	7.00856e-06	6.34511
YIPF3	-0.531807	6.51273	-9.20236	5.13058e-07	7.0238e-06	6.34176
GPT2	0.835077	4.37038	9.19576	5.17222e-07	7.07351e-06	6.3333
MR1	-0.625961	5.48355	-9.18956	5.21171e-07	7.12017e-06	6.32533
MARS1	0.432826	7.29986	9.18264	5.25612e-07	7.17344e-06	6.31645
SMYD4	0.898551	4.00917	9.1785	5.28286e-07	7.19692e-06	6.31114
SPTBN1	-0.466818	9.1831	-9.17774	5.2878e-07	7.19692e-06	6.31016
WBP1L	-0.523524	6.01293	-9.17746	5.28962e-07	7.19692e-06	6.3098
KHSRP	0.538323	8.16986	9.17589	5.29983e-07	7.20342e-06	6.30779
XYLT2	-0.557644	5.62033	-9.17351	5.3153e-07	7.21285e-06	6.30473
NTM	-0.750131	5.68771	-9.17309	5.31803e-07	7.21285e-06	6.3042
SH3BGRL3	-0.752764	8.48651	-9.17232	5.32309e-07	7.21285e-06	6.3032
CHRM2	-1.40215	3.11626	-9.16692	5.35848e-07	7.25338e-06	6.29627
SMAD3	-0.429777	7.519	-9.16527	5.36934e-07	7.26067e-06	6.29415
UBE2E3	-0.48399	6.72115	-9.15976	5.40582e-07	7.30254e-06	6.28706
FBLN7	1.27558	4.14802	9.15875	5.41255e-07	7.30418e-06	6.28576
ARHGAP1	-0.448202	7.55488	-9.15375	5.44592e-07	7.34175e-06	6.27932
PABPC4	0.380952	7.89372	9.15172	5.45951e-07	7.35259e-06	6.27671
CPEB2	-0.682641	4.89953	-9.14633	5.49581e-07	7.39396e-06	6.26978
PGPEP1	-0.670866	5.91132	-9.13579	5.56757e-07	7.48291e-06	6.2562
SF3A3	0.523709	6.3744	9.13408	5.57933e-07	7.49112e-06	6.25399
LMBRD1	-0.794991	4.65109	-9.12934	5.61196e-07	7.5273e-06	6.24789
APOD	2.37723	2.47884	9.1165	5.70149e-07	7.63966e-06	6.23132
SH3RF2	-1.30236	2.2639	-9.11181	5.73459e-07	7.67625e-06	6.22526
HOXD10	-2.10408	2.40156	-9.10554	5.77909e-07	7.728e-06	6.21717
BASP1	-0.450088	7.48239	-9.1014	5.80869e-07	7.75564e-06	6.21182
TCOF1	0.600528	6.19561	9.10072	5.81363e-07	7.75564e-06	6.21093
KATNAL2	1.02309	2.49129	9.1002	5.81732e-07	7.75564e-06	6.21027
GRIK2	-1.66662	2.83002	-9.09825	5.83138e-07	7.76657e-06	6.20774
APBB1	-0.562054	5.64419	-9.09093	5.88436e-07	7.82927e-06	6.19827
LAMA2	-0.791453	6.39278	-9.08214	5.94864e-07	7.90686e-06	6.1869
HACD3	0.517197	7.04322	9.07878	5.97338e-07	7.93179e-06	6.18255
ADGRB2	0.786094	4.99394	9.07768	5.98149e-07	7.93461e-06	6.18113
FKBP1A	-0.467117	8.80312	-9.07483	6.00269e-07	7.95476e-06	6.17743
TRAF4	0.777097	5.39206	9.07204	6.02341e-07	7.97425e-06	6.17382
CRIP2	1.68678	2.90486	9.06982	6.04e-07	7.98823e-06	6.17094
RAN	0.438598	8.42698	9.06856	6.04944e-07	7.99274e-06	6.16931
MDM2	0.650616	7.16177	9.0667	6.06333e-07	8.00312e-06	6.16691
ZC3H18	0.536649	5.95588	9.05867	6.12398e-07	8.07512e-06	6.15649
ARL6IP5	-0.652755	7.44345	-9.05348	6.16349e-07	8.11914e-06	6.14976
ARHGEF2	0.513288	7.4186	9.05056	6.18585e-07	8.12976e-06	6.14597
IGFBP7	-0.564675	8.32691	-9.05027	6.18805e-07	8.12976e-06	6.14559
HNRNPD	0.528265	7.63138	9.04943	6.19454e-07	8.12976e-06	6.1445
FAM171B	-0.805437	5.17251	-9.04923	6.19609e-07	8.12976e-06	6.14423
SPIN1	-0.488669	7.08646	-9.04321	6.24253e-07	8.17454e-06	6.13642
FOXC1	0.888606	3.51443	9.04312	6.24319e-07	8.17454e-06	6.13631
ARMH4	-1.77834	3.01505	-9.04241	6.24873e-07	8.17454e-06	6.13538
AJUBA	-0.641523	6.27352	-9.04061	6.26268e-07	8.18472e-06	6.13304
SLC25A13	0.715236	4.03704	9.03718	6.2894e-07	8.21154e-06	6.12859
RPA3	0.967762	3.91562	9.03609	6.29788e-07	8.21452e-06	6.12718
SLC27A1	-0.608081	5.98302	-9.03454	6.31002e-07	8.22226e-06	6.12516
SERTAD2	-0.580363	5.97798	-9.03367	6.31682e-07	8.22303e-06	6.12403
GPR4	2.55104	1.65143	9.02593	6.37784e-07	8.29432e-06	6.11397
NEFH	2.93074	0.729256	9.02473	6.38739e-07	8.2986e-06	6.1124
CLEC14A	3.55549	1.15779	9.01843	6.43757e-07	8.35561e-06	6.10421
HDLBP	-0.374157	10.4743	-9.01661	6.45216e-07	8.35852e-06	6.10184
IGF2BP2	0.385596	6.97768	9.01658	6.45243e-07	8.35852e-06	6.1018
FAM180A	-0.484447	6.01659	-9.01375	6.47514e-07	8.37793e-06	6.09812
ZFAND5	-0.391786	7.35457	-9.01314	6.48006e-07	8.37793e-06	6.09732
SHC3	-0.649873	5.00669	-9.00539	6.54285e-07	8.45086e-06	6.08723
CADM1	-1.04236	2.93536	-9.00365	6.55706e-07	8.46096e-06	6.08496
COMP	1.24535	3.25245	9.00141	6.57538e-07	8.47636e-06	6.08203
GOPC	-0.440062	6.33732	-8.99308	6.64395e-07	8.55642e-06	6.07117
RPL14	0.408348	8.82381	8.99203	6.6526e-07	8.55924e-06	6.06981
FBLN2	0.624535	7.89805	8.99118	6.65968e-07	8.56004e-06	6.0687
APCDD1	0.723957	6.74319	8.98344	6.72427e-07	8.63469e-06	6.05859
MYO1C	-0.470974	9.38974	-8.98055	6.74855e-07	8.65612e-06	6.05482
NINJ1	1.0099	3.59361	8.9799	6.75402e-07	8.65612e-06	6.05397
CHMP2A	-0.586769	5.85398	-8.97401	6.80375e-07	8.71143e-06	6.04629
STXBP1	-0.516525	6.14876	-8.95769	6.94382e-07	8.88102e-06	6.02495
MXD4	-0.621027	6.8036	-8.95703	6.94961e-07	8.88102e-06	6.02408
FAM43A	-0.836998	4.38045	-8.94923	7.01764e-07	8.95022e-06	6.01388
NDRG4	-1.00216	3.41529	-8.949	7.01966e-07	8.95022e-06	6.01358
IGFBP5	-0.86326	6.06549	-8.94851	7.02402e-07	8.95022e-06	6.01293
PDE7A	0.781785	4.03216	8.94176	7.08355e-07	9.01741e-06	6.0041
BCL2	1.15405	3.48837	8.94037	7.09592e-07	9.02448e-06	6.00227
SPTAN1	-0.396236	9.03487	-8.9363	7.1321e-07	9.0618e-06	5.99694
VMP1	0.405268	6.45572	8.92942	7.19382e-07	9.13146e-06	5.98792
ZER1	-0.66826	5.92928	-8.92732	7.21279e-07	9.14678e-06	5.98516
UBA1	-0.359783	8.73332	-8.92132	7.26721e-07	9.20698e-06	5.97729
MLH1	0.564509	5.65263	8.91122	7.35977e-07	9.31263e-06	5.96404
CCDC47	0.52378	6.48527	8.90933	7.3773e-07	9.31263e-06	5.96155
ADAMTS12	0.548117	6.07303	8.90878	7.38235e-07	9.31263e-06	5.96084
GPRC5B	1.652	3.31698	8.90843	7.38564e-07	9.31263e-06	5.96037
ALPK2	-0.686744	5.81577	-8.90842	7.38573e-07	9.31263e-06	5.96036
TTC13	0.590865	4.04987	8.90409	7.42591e-07	9.35438e-06	5.95468
FN3KRP	0.60079	5.27234	8.90068	7.45782e-07	9.3803e-06	5.95019
GRAMD1B	-0.890264	4.41367	-8.90038	7.46064e-07	9.3803e-06	5.94979
PRKAR1A	-0.458546	8.06599	-8.89121	7.54703e-07	9.47993e-06	5.93774
FBXO45	1.10545	4.05872	8.88698	7.58727e-07	9.52145e-06	5.93217
RNF181	-0.71403	5.29561	-8.88465	7.60954e-07	9.54037e-06	5.9291
ZNF496	0.605194	4.66705	8.87503	7.70216e-07	9.64735e-06	5.91643
MMP2	-0.460073	11.3256	-8.87141	7.73726e-07	9.68217e-06	5.91167
GGA2	0.606647	6.27333	8.86966	7.7544e-07	9.69446e-06	5.90935
CTSD	-0.564382	7.2822	-8.86727	7.77771e-07	9.71443e-06	5.90621
NR2F2	-0.382156	7.48339	-8.85295	7.91925e-07	9.88191e-06	5.88733
SLC47A1	1.20166	2.75422	8.85031	7.9457e-07	9.90559e-06	5.88384
CENPU	1.16848	4.68144	8.84819	7.96694e-07	9.92274e-06	5.88104
MAGED4B	-0.83035	5.534	-8.83277	8.12343e-07	1.01081e-05	5.86067
RGMB	-0.431022	6.67503	-8.8316	8.1355e-07	1.01137e-05	5.85912
SPIRE2	1.12009	3.45129	8.81136	8.34625e-07	1.03658e-05	5.83234
CAVIN3	-0.715076	6.29176	-8.81063	8.35398e-07	1.03658e-05	5.83137
RNF149	-0.546474	5.89696	-8.80966	8.36419e-07	1.03688e-05	5.83009
TSR1	0.495477	5.94435	8.8033	8.43185e-07	1.04429e-05	5.82165
COL5A3	0.813613	4.95876	8.80115	8.45483e-07	1.04616e-05	5.8188
OAT	-0.406893	7.28745	-8.80008	8.46626e-07	1.04659e-05	5.81739
H1-2	0.892932	4.34554	8.79684	8.50105e-07	1.04991e-05	5.81309
OLFML3	-0.411696	7.46536	-8.79578	8.51244e-07	1.05034e-05	5.81169
UTP4	0.45447	5.88953	8.79253	8.54757e-07	1.0537e-05	5.80738
NORAD	-0.5078	8.40545	-8.7849	8.63067e-07	1.06215e-05	5.79724
SLC6A6	-0.558632	6.63035	-8.78413	8.63903e-07	1.06215e-05	5.79623
NBEA	-0.862384	4.76487	-8.78403	8.6402e-07	1.06215e-05	5.79609
CENPV	1.18415	2.72473	8.78291	8.65246e-07	1.06246e-05	5.7946
MAGED4	-0.825607	5.53148	-8.78234	8.65872e-07	1.06246e-05	5.79385
TGOLN2	-0.431943	8.78631	-8.78013	8.68303e-07	1.064e-05	5.79091
BAZ1B	0.421578	7.1982	8.77973	8.68736e-07	1.064e-05	5.79039
PHF13	0.445288	5.44458	8.77558	8.73327e-07	1.06864e-05	5.78487
TCEAL4	-0.557553	5.97789	-8.77315	8.76021e-07	1.07018e-05	5.78164
ATP2A3	0.898374	4.85144	8.77298	8.76206e-07	1.07018e-05	5.78142
SEC24C	-0.495447	6.08017	-8.76311	8.87252e-07	1.08268e-05	5.7683
ANXA5	-0.359598	10.3914	-8.76124	8.8937e-07	1.08401e-05	5.76581
RRM2	0.688629	6.87896	8.7607	8.89977e-07	1.08401e-05	5.76509
ITPRIPL1	1.49233	2.21791	8.75275	8.99018e-07	1.09401e-05	5.75451
SLC25A29	1.01566	4.41461	8.73762	9.1648e-07	1.11424e-05	5.73436
RARRES2	0.990016	3.62516	8.73547	9.18992e-07	1.11627e-05	5.7315
RASA4	-1.60731	3.36016	-8.73361	9.21173e-07	1.11789e-05	5.72901
RNF7	-0.591233	5.43265	-8.72467	9.31714e-07	1.12875e-05	5.7171
EHD2	-0.510906	9.34749	-8.72445	9.31979e-07	1.12875e-05	5.7168
PLCXD1	0.851223	4.73705	8.72341	9.33219e-07	1.12875e-05	5.71541
ATRAID	-0.513861	5.92961	-8.72315	9.33528e-07	1.12875e-05	5.71506
RPS5	0.492827	8.61079	8.71963	9.37724e-07	1.13279e-05	5.71036
APOO	0.871437	2.68842	8.71668	9.41253e-07	1.13602e-05	5.70643
ATP13A3	-0.560421	9.22225	-8.71416	9.44281e-07	1.13864e-05	5.70307
CENPM	0.924296	3.53927	8.71142	9.47594e-07	1.14159e-05	5.6994
MIR3648-1	-1.18444	3.04364	-8.71039	9.48835e-07	1.14205e-05	5.69803
IGSF10	1.72143	2.38493	8.70774	9.52045e-07	1.14487e-05	5.69449
TAF15	0.703158	6.81459	8.70265	9.58247e-07	1.15129e-05	5.68769
THBD	-1.51681	2.89458	-8.69748	9.64596e-07	1.15706e-05	5.68077
H4C14	1.26323	3.07117	8.69732	9.64799e-07	1.15706e-05	5.68055
CYFIP2	0.651285	4.72133	8.69445	9.68334e-07	1.15953e-05	5.67672
RPP25	0.985219	4.16937	8.69423	9.68607e-07	1.15953e-05	5.67643
ADAM12	0.460626	7.61538	8.68725	9.77291e-07	1.16887e-05	5.66708
STON1	-0.955105	4.17661	-8.67938	9.87175e-07	1.17963e-05	5.65654
CUTA	-0.494252	6.98738	-8.67358	9.94524e-07	1.18734e-05	5.64878
SPATA33	1.07627	3.18992	8.66979	9.99353e-07	1.19203e-05	5.6437
HAPSTR1	-0.483477	5.89001	-8.6651	1.00538e-06	1.19814e-05	5.63741
PCNX2	-0.692985	4.71449	-8.66312	1.00793e-06	1.2001e-05	5.63475
FCHSD1	-0.724453	5.32019	-8.66117	1.01045e-06	1.20202e-05	5.63214
SLC1A5	0.593268	7.32667	8.65722	1.01557e-06	1.20529e-05	5.62684
GLIPR2	0.469668	5.38476	8.657	1.01586e-06	1.20529e-05	5.62654
MFSD6	-0.543786	5.09931	-8.65695	1.01593e-06	1.20529e-05	5.62647
CASP1	0.811145	4.3906	8.65335	1.02063e-06	1.20978e-05	5.62164
MAPKAPK3	-0.447896	6.35278	-8.64604	1.03024e-06	1.22008e-05	5.61182
VPS8	-0.602134	5.46752	-8.64415	1.03273e-06	1.22085e-05	5.6093
CAB39L	-0.849876	4.12949	-8.64415	1.03273e-06	1.22085e-05	5.60929
SEPTIN10	-0.461065	7.63663	-8.63756	1.0415e-06	1.23012e-05	5.60044
DENND3	-0.715887	5.30518	-8.63522	1.04464e-06	1.23273e-05	5.59729
LOX	0.400028	10.47	8.63183	1.04919e-06	1.237e-05	5.59274
DUSP5	0.779158	4.62627	8.62701	1.0557e-06	1.24357e-05	5.58625
EXD2	-0.468431	4.72395	-8.62582	1.05733e-06	1.24438e-05	5.58464
TLK1	-0.52998	6.23444	-8.62476	1.05876e-06	1.24496e-05	5.58322
OAZ2	-0.416101	6.50574	-8.62116	1.06367e-06	1.24963e-05	5.57838
TMEM120A	-0.432425	4.93454	-8.62007	1.06516e-06	1.25027e-05	5.57691
NECTIN1	0.854575	3.70161	8.61919	1.06637e-06	1.25057e-05	5.57573
LARS1	0.403055	7.07083	8.6157	1.07117e-06	1.25451e-05	5.57102
TNFAIP8	0.950738	4.36691	8.61537	1.07162e-06	1.25451e-05	5.57058
PHACTR2	-0.659287	6.01071	-8.61448	1.07285e-06	1.25485e-05	5.56938
ST8SIA2	-3.70717	-0.276471	-8.6098	1.07932e-06	1.26131e-05	5.56308
MPP2	1.19136	2.17689	8.60713	1.08304e-06	1.26454e-05	5.55947
PLAAT3	-0.668455	4.12737	-8.6054	1.08546e-06	1.26534e-05	5.55714
UBA2	0.566435	6.75903	8.60526	1.08564e-06	1.26534e-05	5.55696
HS6ST1	-0.699558	6.12247	-8.60046	1.09237e-06	1.27206e-05	5.55049
PDCD11	0.481538	5.97667	8.59293	1.10303e-06	1.28335e-05	5.54033
CCT2	0.455047	7.29159	8.58688	1.11165e-06	1.29225e-05	5.53216
IQCB1	0.889241	4.05965	8.58609	1.11279e-06	1.29244e-05	5.53109
CKAP4	-0.403246	9.01215	-8.58008	1.12144e-06	1.30134e-05	5.52299
ELAPOR2	-0.961618	3.81981	-8.57924	1.12265e-06	1.30161e-05	5.52185
GSDMD	0.618159	5.10535	8.57783	1.12471e-06	1.30285e-05	5.51994
ADAMTS7	1.1532	5.21799	8.57622	1.12704e-06	1.30441e-05	5.51777
MARCHF8	-0.543102	5.58751	-8.57265	1.13225e-06	1.3093e-05	5.51294
LRRC41	-0.455161	6.8484	-8.57089	1.13481e-06	1.31112e-05	5.51057
SIDT2	-0.737668	5.54715	-8.56637	1.14146e-06	1.31765e-05	5.50446
ITPKB	0.849825	5.17557	8.56432	1.14448e-06	1.31999e-05	5.50168
NEMP1	0.620353	5.29134	8.56235	1.14741e-06	1.32221e-05	5.49901
MAP1A	-0.660367	8.01305	-8.56091	1.14954e-06	1.32252e-05	5.49707
SF3B3	0.443557	7.71762	8.56082	1.14967e-06	1.32252e-05	5.49694
LNPK	-0.40347	6.09725	-8.55467	1.15884e-06	1.33166e-05	5.48862
HOXD8	-1.69882	1.40968	-8.55415	1.15963e-06	1.33166e-05	5.48791
SEC31A	-0.380706	8.66709	-8.54833	1.16838e-06	1.34055e-05	5.48004
COPB2	-0.354845	8.16124	-8.54353	1.17566e-06	1.34774e-05	5.47353
NIBAN1	0.753201	6.74012	8.5421	1.17784e-06	1.34907e-05	5.47159
GORASP2	-0.462671	7.22177	-8.54128	1.17909e-06	1.34933e-05	5.47048
EPHB2	-0.655543	5.79615	-8.53948	1.18184e-06	1.35121e-05	5.46804
PFN2	-0.403148	7.49247	-8.53831	1.18363e-06	1.35121e-05	5.46646
RAB2A	-0.434602	7.31774	-8.5382	1.18379e-06	1.35121e-05	5.46631
PLXNA3	-0.633744	7.16738	-8.53258	1.19244e-06	1.35991e-05	5.45869
PPP1CB	-0.518937	7.36135	-8.53134	1.19435e-06	1.36092e-05	5.45701
ARSB	-0.364602	6.25098	-8.52773	1.19995e-06	1.36613e-05	5.45211
CEP104	-0.514006	5.23993	-8.52461	1.20481e-06	1.37004e-05	5.44787
RANBP9	0.448226	6.50005	8.5242	1.20545e-06	1.37004e-05	5.44732
IQSEC1	-0.539455	5.76491	-8.5202	1.21171e-06	1.37597e-05	5.44189
RIPOR1	-0.45452	7.13933	-8.51585	1.21857e-06	1.38258e-05	5.43598
DCUN1D4	0.55652	5.62979	8.5083	1.23055e-06	1.39498e-05	5.42573
SNRPD1	0.745883	5.36948	8.50388	1.23764e-06	1.40181e-05	5.41972
COMMD4	0.467122	6.14727	8.49891	1.24565e-06	1.40968e-05	5.41296
STXBP6	0.745771	5.00463	8.49189	1.25707e-06	1.42139e-05	5.4034
SAT2	-0.42813	4.99842	-8.48991	1.26031e-06	1.42384e-05	5.40071
SNRNP40	0.703514	4.92074	8.48676	1.26547e-06	1.42823e-05	5.39642
RASL12	1.53007	1.5659	8.48623	1.26635e-06	1.42823e-05	5.3957
HAUS6	0.541358	5.2865	8.47658	1.28234e-06	1.44387e-05	5.38256
CCDC93	-0.494644	6.45998	-8.47623	1.28291e-06	1.44387e-05	5.38209
DNAJA1	0.370832	7.39607	8.47589	1.28349e-06	1.44387e-05	5.38161
SC5D	-0.596907	6.22098	-8.46902	1.29501e-06	1.4556e-05	5.37226
BAIAP2-DT	-0.672633	4.36163	-8.46516	1.30153e-06	1.46169e-05	5.36699
MAP3K20	-0.56006	7.66271	-8.4634	1.30453e-06	1.46381e-05	5.36458
PSMG1	0.57318	5.02076	8.4572	1.31511e-06	1.47443e-05	5.35613
DENND10	-0.546233	6.10962	-8.45273	1.32279e-06	1.4818e-05	5.35002
SIVA1	0.642759	5.33895	8.45123	1.32538e-06	1.48344e-05	5.34798
GOLM2	-0.381132	7.08489	-8.4493	1.32873e-06	1.48593e-05	5.34533
MCM8	1.22115	3.07364	8.44835	1.33036e-06	1.4865e-05	5.34405
CNPPD1	-0.663069	6.07761	-8.4462	1.3341e-06	1.48943e-05	5.3411
CCDC115	-0.961785	4.30664	-8.43912	1.34649e-06	1.50199e-05	5.33142
PCDHGA11	-0.869226	4.38394	-8.43724	1.34979e-06	1.50357e-05	5.32886
C12orf75	-0.411343	8.31801	-8.43703	1.35017e-06	1.50357e-05	5.32856
PRKG2	-1.06432	3.80797	-8.43478	1.35413e-06	1.50671e-05	5.3255
TFE3	-0.516826	6.91638	-8.4324	1.35835e-06	1.51013e-05	5.32224
FAM83H	1.97783	2.71298	8.42888	1.36462e-06	1.51437e-05	5.31741
VPS26C	-0.405842	6.48463	-8.42858	1.36515e-06	1.51437e-05	5.31701
KRT8	-1.65057	2.62253	-8.42834	1.36558e-06	1.51437e-05	5.31668
CCT8	0.424486	7.47468	8.4235	1.37423e-06	1.52269e-05	5.31006
OSR2	-0.696683	7.15515	-8.41629	1.38726e-06	1.53583e-05	5.30018
CAV2	-0.610406	6.96652	-8.41376	1.39184e-06	1.53962e-05	5.29672
PINK1	-0.924664	5.18765	-8.4098	1.39908e-06	1.54634e-05	5.29129
RNASEH2B	0.798259	4.03549	8.40738	1.40351e-06	1.54995e-05	5.28798
QNG1	0.878873	4.00069	8.40385	1.41001e-06	1.55582e-05	5.28314
KLHL24	-0.872743	4.56439	-8.39392	1.42847e-06	1.57489e-05	5.26951
CHST10	0.934054	4.04935	8.38942	1.43692e-06	1.58288e-05	5.26333
EPG5	-0.844898	6.70501	-8.38288	1.44929e-06	1.59518e-05	5.25436
H2BC5	1.44729	2.02428	8.38157	1.45179e-06	1.5966e-05	5.25255
PCDHGC4	1.62242	0.32024	8.37834	1.45795e-06	1.60114e-05	5.24811
TIMM21	0.741569	4.18587	8.37814	1.45833e-06	1.60114e-05	5.24784
GUSB	0.506347	5.61197	8.37672	1.46105e-06	1.60281e-05	5.24589
DHODH	0.99953	2.43701	8.37301	1.46818e-06	1.6093e-05	5.24079
ATP11A	0.682886	4.99792	8.37191	1.4703e-06	1.61028e-05	5.23928
TMC6	-2.24677	0.897343	-8.37074	1.47256e-06	1.61142e-05	5.23767
H4C15	1.21305	3.0304	8.36897	1.47599e-06	1.61384e-05	5.23523
PALS2	0.644917	3.60791	8.36023	1.49304e-06	1.63114e-05	5.22321
NABP2	0.526176	5.30617	8.35555	1.50224e-06	1.63984e-05	5.21677
CSRNP3	-3.2212	-0.041375	-8.35381	1.50568e-06	1.64224e-05	5.21437
IPO7	0.521069	8.05464	8.35303	1.50723e-06	1.64258e-05	5.2133
FKBP10	-0.402717	8.9987	-8.34382	1.52559e-06	1.66123e-05	5.20061
MTAP	0.698832	5.17821	8.34153	1.5302e-06	1.66488e-05	5.19745
TRA2B	0.451422	6.91542	8.33524	1.54292e-06	1.676e-05	5.18878
ACTR1B	-0.635024	6.1308	-8.33523	1.54295e-06	1.676e-05	5.18876
PTGER1	-1.42776	2.84161	-8.33386	1.54573e-06	1.67765e-05	5.18687
GINS3	1.31069	2.91139	8.33266	1.54818e-06	1.67893e-05	5.18521
DERA	0.575498	4.91751	8.32311	1.56777e-06	1.69879e-05	5.17204
ADGRL2	-0.734332	5.49276	-8.31552	1.58355e-06	1.71447e-05	5.16155
TTC39C	-0.698211	5.19659	-8.31457	1.58553e-06	1.71522e-05	5.16024
CAMK2N2	3.51567	0.217052	8.3037	1.60845e-06	1.7386e-05	5.1452
HMGCS1	-0.542051	6.40168	-8.30059	1.61506e-06	1.74311e-05	5.14091
RPS4Y1	0.36349	7.61727	8.30021	1.61587e-06	1.74311e-05	5.14039
PALB2	0.629141	4.20223	8.29989	1.61657e-06	1.74311e-05	5.13993
HIVEP3	1.42255	2.29513	8.29925	1.61793e-06	1.74316e-05	5.13905
GHDC	0.735099	3.36032	8.29656	1.62368e-06	1.74722e-05	5.13533
SSH1	-0.512202	7.10768	-8.29626	1.62434e-06	1.74722e-05	5.13491
RDH10	0.906023	4.81697	8.29502	1.62699e-06	1.74865e-05	5.1332
RUNX3	6.57334	-1.46551	8.29363	1.62998e-06	1.75045e-05	5.13127
EMB	-2.08119	2.12409	-8.29116	1.63532e-06	1.75476e-05	5.12785
PLXNC1	0.694965	6.57231	8.2818	1.65568e-06	1.77516e-05	5.11489
TPST1	-0.381824	5.92027	-8.27812	1.66376e-06	1.78239e-05	5.10979
SH2D5	-0.644042	5.46583	-8.27548	1.66958e-06	1.78717e-05	5.10613
CORO1B	-0.614398	7.06012	-8.27354	1.67388e-06	1.79033e-05	5.10344
PRIM1	1.81772	2.6741	8.26954	1.68276e-06	1.7974e-05	5.09789
KLHL13	-1.10493	3.40202	-8.26932	1.68324e-06	1.7974e-05	5.09759
NCL	0.364918	9.3028	8.26874	1.68455e-06	1.7974e-05	5.09678
DHRS7	-0.359731	5.26114	-8.2647	1.69359e-06	1.80285e-05	5.09118
ABTB1	-0.7247	4.42052	-8.26463	1.69373e-06	1.80285e-05	5.09109
SNHG12	0.754784	3.75038	8.26463	1.69374e-06	1.80285e-05	5.09108
INKA2	0.64504	5.16042	8.26093	1.70207e-06	1.81026e-05	5.08594
SFMBT1	1.25107	3.36622	8.25699	1.71097e-06	1.81827e-05	5.08048
FANCC	0.634209	3.7116	8.2544	1.71685e-06	1.82306e-05	5.07688
PCED1A	0.667568	5.14748	8.25027	1.72628e-06	1.8316e-05	5.07114
GARS1	0.348695	8.16179	8.2485	1.73034e-06	1.83444e-05	5.06869
SEMA4D	1.94873	0.621427	8.24635	1.73528e-06	1.8382e-05	5.0657
IDS	-0.855677	4.121	-8.24402	1.74065e-06	1.84242e-05	5.06246
ATOH8	-1.25877	3.86726	-8.24072	1.7483e-06	1.84904e-05	5.05787
RASA3	-0.409454	6.45898	-8.23905	1.75218e-06	1.85166e-05	5.05555
DOCK10	-0.57312	6.62743	-8.23795	1.75475e-06	1.85176e-05	5.05401
TBCD	0.380479	6.68311	8.23781	1.75507e-06	1.85176e-05	5.05382
GPR108	-0.464859	5.47618	-8.23275	1.76691e-06	1.86278e-05	5.04677
FHIP2A	-0.67553	6.02385	-8.23198	1.76871e-06	1.8632e-05	5.04571
ADGRL4	-0.904326	4.40681	-8.22453	1.78632e-06	1.88024e-05	5.03533
MMP16	-0.756003	3.44574	-8.21512	1.8088e-06	1.9024e-05	5.02223
NAALADL2	-1.23345	3.55866	-8.2116	1.8173e-06	1.9095e-05	5.01732
HIPK2	-0.884277	5.70791	-8.21113	1.81843e-06	1.9095e-05	5.01666
ILF3	0.373982	8.41735	8.20758	1.82705e-06	1.9165e-05	5.01171
PRKAB2	-0.516259	4.89704	-8.20719	1.82799e-06	1.9165e-05	5.01117
RBMS2	-0.618753	6.36783	-8.20481	1.83381e-06	1.92108e-05	5.00785
ZNF121	0.800801	4.16085	8.20106	1.84298e-06	1.92916e-05	5.00262
ATP6AP1	-0.426044	7.07718	-8.1941	1.86015e-06	1.94423e-05	4.9929
COL14A1	0.80979	5.3871	8.19403	1.86031e-06	1.94423e-05	4.99281
PLCB1	0.713748	4.30905	8.19318	1.86243e-06	1.94491e-05	4.99162
GMPR	0.806689	3.67564	8.19172	1.86607e-06	1.94718e-05	4.98958
TINAGL1	-1.48475	3.06455	-8.18825	1.8747e-06	1.95465e-05	4.98474
NGEF	-1.41239	3.27923	-8.17636	1.90468e-06	1.98434e-05	4.96812
PPP2R5B	-0.707126	4.8773	-8.17444	1.90958e-06	1.98788e-05	4.96543
PGF	1.89894	2.87586	8.17369	1.91149e-06	1.98831e-05	4.96438
CERT1	-0.605123	6.29371	-8.17068	1.91918e-06	1.99474e-05	4.96018
TAF7L	3.02284	0.315112	8.16425	1.93575e-06	2.01039e-05	4.95117
ANXA6	-0.380447	8.89642	-8.16333	1.93812e-06	2.01127e-05	4.94989
HPF1	0.621183	4.45966	8.15702	1.95454e-06	2.02623e-05	4.94105
RTL10	-0.505513	5.77753	-8.15662	1.95559e-06	2.02623e-05	4.94049
NISCH	-0.469506	6.85622	-8.15471	1.9606e-06	2.02983e-05	4.93781
PRAG1	-1.00734	3.71515	-8.1486	1.97668e-06	2.04489e-05	4.92925
EXOSC8	0.869634	4.61994	8.14604	1.98346e-06	2.0503e-05	4.92566
SRD5A1	0.56346	4.48154	8.14211	1.99391e-06	2.0595e-05	4.92016
TSPAN31	-0.828963	4.00491	-8.14113	1.99653e-06	2.0606e-05	4.91878
PDCD4	0.444783	6.26124	8.13835	2.00399e-06	2.06669e-05	4.91488
ADI1	-0.540031	6.66389	-8.13456	2.01418e-06	2.07557e-05	4.90956
PSME2	0.454825	6.07316	8.13327	2.01766e-06	2.07755e-05	4.90775
HOXD9	-1.4723	1.75085	-8.13102	2.02376e-06	2.08221e-05	4.90459
MRPL17	0.433522	5.48512	8.12901	2.02921e-06	2.0862e-05	4.90177
MPRIP	-0.404405	8.47502	-8.12639	2.03635e-06	2.09192e-05	4.89809
DSTN	-0.432952	8.72105	-8.12326	2.04493e-06	2.0991e-05	4.89369
S100PBP	0.507802	5.09518	8.11762	2.06045e-06	2.11339e-05	4.88577
WDR90	1.06123	4.71134	8.10995	2.08177e-06	2.13361e-05	4.87499
CNOT10	0.629948	4.27848	8.10676	2.09071e-06	2.13952e-05	4.8705
CDC45	1.03945	3.86317	8.10674	2.09076e-06	2.13952e-05	4.87047
AEN	0.49499	5.99906	8.104	2.09847e-06	2.14575e-05	4.86661
LZTS2	-0.479817	6.89331	-8.10192	2.10433e-06	2.15009e-05	4.86369
PPP1R21	-0.737434	4.69223	-8.0986	2.11376e-06	2.15805e-05	4.85901
ME2	0.571036	5.58476	8.09729	2.11746e-06	2.16017e-05	4.85718
PHKB	-0.478473	6.36462	-8.08567	2.15082e-06	2.19251e-05	4.8408
BOP1	0.707413	5.59619	8.08492	2.15298e-06	2.19303e-05	4.83975
KLHL42	0.692594	5.46037	8.07842	2.17189e-06	2.21059e-05	4.83059
RPL12	0.408143	9.01518	8.07447	2.18347e-06	2.22067e-05	4.82502
ZNFX1	-0.41246	7.11468	-8.07008	2.19641e-06	2.23212e-05	4.81883
MNS1	0.960857	2.11474	8.06897	2.19971e-06	2.23315e-05	4.81725
MEIS3	-0.667669	5.31403	-8.0686	2.2008e-06	2.23315e-05	4.81674
NEK6	-0.410038	6.70568	-8.06799	2.20261e-06	2.23328e-05	4.81587
TGM2	-0.539789	7.39693	-8.06567	2.20951e-06	2.23856e-05	4.8126
GPR137B	-0.619418	4.31536	-8.06248	2.21903e-06	2.24563e-05	4.80809
PRR16	-0.595384	4.6318	-8.0622	2.21987e-06	2.24563e-05	4.8077
SLC25A10	1.15819	1.73865	8.0521	2.25031e-06	2.27468e-05	4.79343
TMEM132A	1.13873	3.45145	8.04947	2.2583e-06	2.28102e-05	4.78972
CLIP2	-0.499831	6.8301	-8.04869	2.2607e-06	2.28171e-05	4.7886
MAP4K3	-0.406769	6.18659	-8.04526	2.27117e-06	2.29053e-05	4.78376
CTTN	-0.430472	9.0288	-8.03797	2.29367e-06	2.31146e-05	4.77344
VASN	-0.654911	8.46497	-8.03713	2.29625e-06	2.31231e-05	4.77226
ANKRD12	-0.511697	5.59772	-8.03644	2.2984e-06	2.31271e-05	4.77128
NECTIN3	-0.613743	5.91129	-8.03218	2.31168e-06	2.32431e-05	4.76524
HAUS2	0.729241	5.0077	8.03042	2.31719e-06	2.32808e-05	4.76275
TMEM98	0.447209	5.59841	8.02023	2.34931e-06	2.35857e-05	4.74833
UAP1L1	-0.7306	6.68365	-8.01699	2.35964e-06	2.36715e-05	4.74373
PCDHGA4	-0.837768	3.00293	-8.01188	2.37602e-06	2.38066e-05	4.73648
NDFIP1	-0.469701	6.66212	-8.01167	2.37671e-06	2.38066e-05	4.73618
LAMB2	-0.473151	9.42691	-8.01009	2.3818e-06	2.38264e-05	4.73394
NSMCE4A	0.949643	3.99066	8.00994	2.38228e-06	2.38264e-05	4.73373
ITGB3BP	1.23719	3.24917	8.00123	2.41055e-06	2.4091e-05	4.72137
ACP5	-1.00267	2.71287	-7.99407	2.43406e-06	2.43075e-05	4.7112
MFSD5	-0.501074	5.47997	-7.99249	2.43928e-06	2.43413e-05	4.70896
NAMPT	0.443072	6.71047	7.9917	2.4419e-06	2.43492e-05	4.70783
MFSD2A	1.31581	1.78753	7.98319	2.47025e-06	2.46134e-05	4.69574
PIGX	0.824448	4.3542	7.98224	2.47343e-06	2.46265e-05	4.69439
PRPF4	0.687641	5.44215	7.97874	2.48523e-06	2.47254e-05	4.6894
CLTC	-0.469732	9.61248	-7.97816	2.48719e-06	2.47263e-05	4.68858
XPO5	0.584053	5.52655	7.97738	2.48982e-06	2.4734e-05	4.68747
RRAGC	-0.537055	5.82718	-7.97639	2.49315e-06	2.47485e-05	4.68607
TNFRSF25	-1.6409	2.70168	-7.97179	2.50878e-06	2.4885e-05	4.67953
RPS3	0.539223	9.45209	7.97114	2.51101e-06	2.48885e-05	4.67859
MICU1	-0.4103	6.62054	-7.96877	2.5191e-06	2.495e-05	4.67523
PDCD5	0.567868	5.31727	7.96751	2.52342e-06	2.49741e-05	4.67343
CPA4	-0.51099	5.24716	-7.96545	2.53049e-06	2.50254e-05	4.6705
DRAM1	0.443714	8.03707	7.96464	2.53329e-06	2.50345e-05	4.66934
GCC1	-0.446191	4.75877	-7.9625	2.54066e-06	2.50885e-05	4.6663
CARHSP1	0.783097	5.65814	7.9604	2.54793e-06	2.51378e-05	4.6633
SLC38A7	-0.475723	5.88753	-7.95996	2.54944e-06	2.51378e-05	4.66268
YWHAQ	-0.452478	9.21215	-7.95718	2.55912e-06	2.52144e-05	4.65871
CUBN	1.16186	3.31278	7.95581	2.56388e-06	2.52269e-05	4.65676
TACC2	0.381138	4.67771	7.95572	2.56419e-06	2.52269e-05	4.65664
ERLIN2	-0.419113	6.57439	-7.95116	2.58016e-06	2.53418e-05	4.65013
ADH5	-0.347823	8.1887	-7.95092	2.58101e-06	2.53418e-05	4.64979
BRME1	2.86478	0.8929	7.95075	2.58161e-06	2.53418e-05	4.64955
WDR1	-0.333907	9.32585	-7.94955	2.5858e-06	2.53456e-05	4.64785
ZNRF2	0.952443	2.35955	7.94955	2.58581e-06	2.53456e-05	4.64784
CARD16	1.96697	1.37595	7.94659	2.59626e-06	2.54215e-05	4.64362
CSRP1	-0.339344	7.5476	-7.94627	2.59739e-06	2.54215e-05	4.64316
MTO1	0.406468	4.66781	7.9453	2.60081e-06	2.54361e-05	4.64178
MARCHF3	0.724067	3.52089	7.94355	2.60704e-06	2.54782e-05	4.63928
AHNAK2	-0.851423	9.0084	-7.93648	2.63224e-06	2.57056e-05	4.6292
E2F2	1.25767	2.00044	7.9356	2.63543e-06	2.57178e-05	4.62793
SNRPA1	0.515121	5.27743	7.9272	2.66579e-06	2.59948e-05	4.61593
CCDC25	0.360887	5.4502	7.92581	2.67083e-06	2.60248e-05	4.61395
KLF8	-2.25335	1.75652	-7.92088	2.68885e-06	2.61813e-05	4.60691
PNN	0.66289	6.29965	7.91664	2.70446e-06	2.63139e-05	4.60084
ACADM	0.627144	4.97096	7.91388	2.71466e-06	2.63746e-05	4.5969
SRSF7	0.393324	6.53123	7.91388	2.71469e-06	2.63746e-05	4.59689
FTH1	-0.512528	10.3159	-7.91199	2.72169e-06	2.64234e-05	4.59419
MAP2	-0.805465	5.41664	-7.90359	2.7531e-06	2.67068e-05	4.58217
FHIP2B	-0.459372	6.0337	-7.90276	2.75623e-06	2.67068e-05	4.58098
CBX2	3.83512	0.763331	7.90257	2.75693e-06	2.67068e-05	4.58071
NME1	0.718309	5.07591	7.90112	2.76239e-06	2.67401e-05	4.57864
HNRNPA2B1	0.354909	9.25875	7.89852	2.77224e-06	2.68117e-05	4.57491
PHF23	-0.418613	5.5365	-7.8981	2.77383e-06	2.68117e-05	4.57431
RORA	-1.08257	3.60033	-7.89459	2.78717e-06	2.6921e-05	4.56928
BBC3	0.801639	4.12066	7.89254	2.795e-06	2.69746e-05	4.56635
CPXM1	2.43811	0.803503	7.89207	2.79679e-06	2.69746e-05	4.56568
SFI1	1.00964	4.23961	7.89126	2.79992e-06	2.69851e-05	4.5645
XRCC3	1.09508	3.68329	7.88703	2.81615e-06	2.71218e-05	4.55845
KCTD18	-0.701172	4.65528	-7.88059	2.84109e-06	2.73422e-05	4.54921
FRAS1	-1.12826	4.61963	-7.87821	2.85038e-06	2.74116e-05	4.54579
PALS1	-0.390984	5.59618	-7.87511	2.86251e-06	2.75084e-05	4.54134
TECPR1	-0.657209	5.32753	-7.87363	2.86831e-06	2.75441e-05	4.53922
ELOVL1	-0.448676	6.79451	-7.87007	2.88232e-06	2.76585e-05	4.53412
SULF2	1.03133	3.14866	7.86534	2.9011e-06	2.78143e-05	4.52732
RIT1	-0.62212	4.88746	-7.86492	2.90274e-06	2.78143e-05	4.52672
RNF14	-0.384302	5.43016	-7.86265	2.91179e-06	2.78808e-05	4.52346
GPRIN1	1.3193	3.62477	7.8615	2.91639e-06	2.79047e-05	4.52181
RASA1	-0.423542	6.1603	-7.85259	2.95226e-06	2.82276e-05	4.509
WNK4	-1.45999	3.07905	-7.85078	2.95961e-06	2.82774e-05	4.5064
DIP2C	-0.455924	6.20813	-7.85019	2.96203e-06	2.82801e-05	4.50554
ERGIC1	-0.362847	7.85472	-7.8484	2.9693e-06	2.83291e-05	4.50298
SLC66A3	-0.788723	4.70516	-7.84652	2.97699e-06	2.83821e-05	4.50026
ASPH	-0.35779	9.59702	-7.84119	2.99885e-06	2.85699e-05	4.4926
ADAM9	-0.372372	9.50077	-7.84067	3.00101e-06	2.85699e-05	4.49185
HIF1A	-0.422855	9.27643	-7.83992	3.00409e-06	2.85787e-05	4.49077
CEMIP2	0.671461	5.99928	7.83809	3.01166e-06	2.86186e-05	4.48813
SAMD9L	-0.897615	5.45704	-7.83786	3.0126e-06	2.86186e-05	4.48781
SSC5D	-0.834985	4.91185	-7.83238	3.03538e-06	2.88144e-05	4.47992
WDR4	0.557902	4.09718	7.8316	3.03866e-06	2.88249e-05	4.47878
PTGER2	-0.865634	4.06234	-7.82933	3.04814e-06	2.88941e-05	4.47552
SNTG2	-2.59269	-0.658996	-7.82822	3.05281e-06	2.89176e-05	4.47392
DNAJC10	-0.423045	7.49071	-7.82686	3.05855e-06	2.89513e-05	4.47195
RALB	-0.35464	6.6323	-7.82564	3.06365e-06	2.89789e-05	4.4702
GNL1	0.347794	6.3001	7.8239	3.071e-06	2.90251e-05	4.46769
CYB5R1	-0.549348	5.51246	-7.823	3.0748e-06	2.90251e-05	4.4664
VCL	-0.318597	9.54882	-7.82293	3.0751e-06	2.90251e-05	4.4663
CCND2	-3.44453	-0.180516	-7.82231	3.07774e-06	2.90294e-05	4.4654
KIF1C	-0.500864	8.31695	-7.82038	3.08594e-06	2.90859e-05	4.46261
ADGRL1	0.872958	2.60327	7.81966	3.08897e-06	2.90938e-05	4.46158
PPP5C	0.395932	6.36983	7.81867	3.09319e-06	2.91129e-05	4.46015
MMP24OS	-0.664294	5.98695	-7.81632	3.10323e-06	2.91867e-05	4.45676
ZFTRAF1	-0.614552	5.4384	-7.81256	3.11932e-06	2.93172e-05	4.45134
MYL6	-0.480667	9.09289	-7.81138	3.1244e-06	2.93441e-05	4.44964
SCUBE2	1.10682	2.79872	7.81043	3.12848e-06	2.93617e-05	4.44827
UBL3	-0.417082	5.66791	-7.80799	3.13904e-06	2.94399e-05	4.44474
LMBR1L	-0.907899	4.32678	-7.80511	3.15154e-06	2.95265e-05	4.44057
SLC25A15	0.931934	3.62054	7.80424	3.15529e-06	2.95265e-05	4.43933
TSPAN14	0.548506	5.71075	7.8042	3.15549e-06	2.95265e-05	4.43926
LYAR	0.598676	3.98666	7.80381	3.15719e-06	2.95265e-05	4.4387
CALD1	-0.391194	9.63991	-7.80246	3.16307e-06	2.95607e-05	4.43675
TMEM129	-0.426898	5.30336	-7.8019	3.1655e-06	2.95625e-05	4.43595
NFKB2	0.667365	5.32926	7.78798	3.22689e-06	3.01146e-05	4.41582
TENM4	-0.900111	3.82109	-7.78668	3.23269e-06	3.01475e-05	4.41394
CITED4	2.22057	1.21129	7.78498	3.24027e-06	3.0197e-05	4.41149
RIOK3	-0.411512	6.11587	-7.78426	3.24347e-06	3.02055e-05	4.41045
BTG2	0.821169	4.77597	7.78276	3.2502e-06	3.02469e-05	4.40828
CEP15	0.854002	3.4401	7.77496	3.28542e-06	3.05533e-05	4.39699
ANKRD13A	-0.402123	7.37796	-7.77362	3.2915e-06	3.05883e-05	4.39506
RAB6A	-0.442016	7.10032	-7.77058	3.30539e-06	3.06959e-05	4.39064
VPS35	-0.433261	7.4263	-7.7623	3.34345e-06	3.10276e-05	4.37865
NRBP1	-0.383927	7.15569	-7.76019	3.35323e-06	3.10966e-05	4.37559
ARMCX6	-0.578092	5.51164	-7.75513	3.3768e-06	3.12933e-05	4.36825
LTV1	0.431068	3.87508	7.75215	3.39072e-06	3.14003e-05	4.36394
KLHL21	-0.375438	6.65811	-7.75101	3.3961e-06	3.14282e-05	4.36228
MAN2A2	0.397553	5.97242	7.75002	3.40076e-06	3.14493e-05	4.36085
PLEKHM3	-0.905328	3.54983	-7.7478	3.41123e-06	3.15241e-05	4.35763
TMEM179	6.83742	-0.850285	7.7472	3.41407e-06	3.15284e-05	4.35676
FAM3C	-0.345006	6.72256	-7.74505	3.42425e-06	3.16003e-05	4.35364
MAVS	-0.317266	7.25555	-7.74421	3.42824e-06	3.16152e-05	4.35242
SERPINB7	-1.84144	1.04949	-7.74237	3.43698e-06	3.16737e-05	4.34975
BCL11B	-2.00839	0.762076	-7.73958	3.45032e-06	3.17746e-05	4.34569
SLC38A5	-0.698822	4.8532	-7.73627	3.4662e-06	3.18986e-05	4.34088
METTL1	0.671801	3.20162	7.72968	3.49803e-06	3.21692e-05	4.33131
CHPF	-0.689569	7.26067	-7.72901	3.50127e-06	3.21767e-05	4.33034
SLC19A1	1.18448	3.34738	7.72653	3.51332e-06	3.2265e-05	4.32674
RUSC1	0.553326	5.33337	7.7209	3.54091e-06	3.24801e-05	4.31854
PER1	0.809043	3.29903	7.72037	3.54352e-06	3.24801e-05	4.31777
PSMG4	0.969573	3.01946	7.72025	3.54408e-06	3.24801e-05	4.3176
RCL1	0.902526	3.03488	7.71773	3.5565e-06	3.25714e-05	4.31394
CDK15	-1.00664	4.18833	-7.70841	3.60288e-06	3.29733e-05	4.30037
ADM2	1.2122	3.88423	7.70572	3.61639e-06	3.30741e-05	4.29645
BHLHE40	-0.524821	5.36006	-7.7015	3.63767e-06	3.32458e-05	4.2903
NCOR1	-0.366994	6.78285	-7.70058	3.64233e-06	3.32654e-05	4.28896
KDELR1	-0.36815	7.55557	-7.69668	3.66212e-06	3.34231e-05	4.28328
ZBTB47	-0.484379	6.05157	-7.69186	3.68676e-06	3.36249e-05	4.27626
TXNDC9	-0.608787	5.18772	-7.69034	3.69459e-06	3.36731e-05	4.27404
SGSH	-0.444466	6.44577	-7.68736	3.70992e-06	3.37896e-05	4.2697
STMN3	0.871231	2.62059	7.68548	3.71967e-06	3.38551e-05	4.26695
TRIOBP	-0.580234	8.28682	-7.67908	3.75298e-06	3.41348e-05	4.25761
SNPH	-0.863334	4.35068	-7.67687	3.76455e-06	3.42166e-05	4.25439
H3C10	2.55471	1.17738	7.67608	3.76869e-06	3.42267e-05	4.25324
KDM3A	-0.618556	4.89137	-7.67568	3.77082e-06	3.42267e-05	4.25264
MIS12	0.584033	3.62964	7.67313	3.78422e-06	3.43248e-05	4.24893
CYTH3	-0.443453	7.0598	-7.6726	3.78703e-06	3.43268e-05	4.24815
TRAM1	-0.355941	8.803	-7.6703	3.79919e-06	3.43939e-05	4.24479
CPXM2	0.713674	5.74626	7.67022	3.79963e-06	3.43939e-05	4.24467
ACVRL1	0.445403	6.57348	7.66642	3.81983e-06	3.45531e-05	4.23912
PDCD6IP	-0.387726	7.83996	-7.66173	3.84492e-06	3.47154e-05	4.23226
CSPG4	0.495797	7.51536	7.66156	3.84581e-06	3.47154e-05	4.23202
RBM17	0.513118	5.99717	7.66148	3.84623e-06	3.47154e-05	4.2319
SIMC1	0.812487	3.70683	7.66111	3.84825e-06	3.47154e-05	4.23135
NOVA1	0.81717	3.57482	7.65967	3.85595e-06	3.47612e-05	4.22926
DAPK1	0.883553	4.23311	7.65615	3.87495e-06	3.49088e-05	4.22411
USP13	0.534167	5.06206	7.65454	3.88368e-06	3.49545e-05	4.22175
TBCK	-0.535616	4.99812	-7.65384	3.88748e-06	3.49545e-05	4.22073
PRPF19	0.569866	6.64706	7.65376	3.88794e-06	3.49545e-05	4.22061
HHEX	0.756466	2.75831	7.64923	3.91261e-06	3.51525e-05	4.21398
TANGO2	-0.56876	4.90932	-7.648	3.91936e-06	3.51892e-05	4.21217
NEU1	-0.455477	6.45102	-7.64326	3.94539e-06	3.53876e-05	4.20524
ITGA6	-0.41386	5.81411	-7.64301	3.94679e-06	3.53876e-05	4.20487
EPB41L2	0.406775	7.46388	7.63907	3.96854e-06	3.55586e-05	4.19911
ACOT8	-0.496214	3.82369	-7.63634	3.98374e-06	3.56706e-05	4.19511
SELENOM	-0.61124	6.19892	-7.62744	4.03364e-06	3.60931e-05	4.18207
GABBR2	2.06343	1.78899	7.62659	4.03845e-06	3.61117e-05	4.18082
SNU13	0.42736	6.30719	7.623	4.05884e-06	3.62495e-05	4.17554
MCM10	0.898892	3.33536	7.62291	4.05934e-06	3.62495e-05	4.17542
HEBP2	-0.782628	5.57969	-7.62174	4.06598e-06	3.62719e-05	4.1737
TCTA	-0.687352	5.4209	-7.62151	4.06732e-06	3.62719e-05	4.17336
YEATS4	1.13166	3.64149	7.61925	4.08019e-06	3.63622e-05	4.17005
EXOC1	-0.445546	5.57211	-7.61366	4.11231e-06	3.66238e-05	4.16184
MBOAT1	0.866082	3.57542	7.61264	4.11814e-06	3.66512e-05	4.16035
LMF1	-0.847666	3.79907	-7.61104	4.1274e-06	3.6709e-05	4.158
CMSS1	0.757385	3.90599	7.60964	4.13553e-06	3.67566e-05	4.15594
NUP214	0.391388	5.86507	7.60595	4.15695e-06	3.69108e-05	4.15053
TMEM185B	-0.460993	6.05362	-7.60525	4.16106e-06	3.69108e-05	4.14949
VPS41	-0.588963	6.58602	-7.60522	4.16124e-06	3.69108e-05	4.14945
LY6K	-1.36212	2.45257	-7.60417	4.16736e-06	3.692e-05	4.14791
TNFRSF12A	-0.615046	6.73711	-7.60409	4.16784e-06	3.692e-05	4.14778
ATG12	-0.428203	6.52402	-7.60134	4.18394e-06	3.70378e-05	4.14375
EVI5L	-0.503999	5.52392	-7.60051	4.18884e-06	3.70564e-05	4.14252
IFT70A	-0.691999	3.04752	-7.59881	4.19882e-06	3.71199e-05	4.14003
GIT2	-0.55833	5.49841	-7.5966	4.21189e-06	3.72106e-05	4.13677
SLC25A12	-0.695076	4.71186	-7.59421	4.22602e-06	3.73106e-05	4.13326
RPS6KA5	1.87951	1.16931	7.59187	4.23991e-06	3.74083e-05	4.12983
MYO10	-0.3664	7.62429	-7.59058	4.24764e-06	3.7444e-05	4.12792
EPSTI1	1.85908	1.64067	7.59025	4.2496e-06	3.7444e-05	4.12744
NCOA4	-0.342507	7.65857	-7.58587	4.27578e-06	3.76496e-05	4.121
BLTP3A	0.811116	4.6168	7.58467	4.28302e-06	3.76883e-05	4.11923
NIPAL2	-0.751124	5.68414	-7.58409	4.28651e-06	3.76939e-05	4.11838
FAM8A1	-0.536784	5.50939	-7.58327	4.29143e-06	3.77123e-05	4.11718
CRMP1	-0.481643	4.79808	-7.58163	4.30139e-06	3.77747e-05	4.11475
TMEM245	-0.444274	6.38095	-7.57444	4.34507e-06	3.81184e-05	4.10417
FBXO4	1.00852	3.1823	7.57424	4.34628e-06	3.81184e-05	4.10388
IARS1	0.384746	8.32696	7.57082	4.36722e-06	3.82767e-05	4.09884
NLE1	0.610313	4.33028	7.56947	4.37554e-06	3.83243e-05	4.09685
SYT15B	-1.96852	1.20094	-7.56713	4.38998e-06	3.84084e-05	4.0934
TSC1	-0.517645	6.26109	-7.56697	4.39094e-06	3.84084e-05	4.09317
SAMD9	-0.981351	5.34225	-7.56187	4.42259e-06	3.86598e-05	4.08564
C3orf18	-0.851162	3.95157	-7.56139	4.42561e-06	3.86606e-05	4.08493
KY	-1.9779	0.826147	-7.55898	4.44066e-06	3.87665e-05	4.08137
EIF3M	0.480748	6.51598	7.55775	4.44835e-06	3.88081e-05	4.07956
PRMT6	0.815064	3.8409	7.54423	4.53392e-06	3.95286e-05	4.0596
AMD1	0.497396	6.66149	7.54248	4.54507e-06	3.95998e-05	4.05703
CFAP20	0.577262	4.4291	7.54171	4.55001e-06	3.96168e-05	4.05589
HBP1	-0.555303	5.0914	-7.53781	4.57511e-06	3.98091e-05	4.05013
GPHN	1.00063	3.38008	7.53481	4.59453e-06	3.99361e-05	4.04569
CAMK2D	-0.418723	7.36136	-7.53463	4.59573e-06	3.99361e-05	4.04542
LSS	-0.384065	8.32556	-7.53343	4.60349e-06	3.99774e-05	4.04365
NFU1	-0.685529	4.51861	-7.5287	4.63437e-06	4.02192e-05	4.03665
TSPAN17	-0.497338	5.8204	-7.52797	4.63911e-06	4.02339e-05	4.03558
PPP2R1A	-0.335299	8.47786	-7.52683	4.64656e-06	4.02723e-05	4.0339
DHX9	0.368174	7.66763	7.52396	4.66549e-06	4.04099e-05	4.02964
GRK3	-0.872944	2.95694	-7.52322	4.67033e-06	4.04254e-05	4.02855
ISCU	-0.317404	6.39361	-7.51792	4.70543e-06	4.07026e-05	4.02071
ADAM15	0.368198	6.60009	7.51156	4.74792e-06	4.10433e-05	4.0113
XG	-0.450331	5.57089	-7.50962	4.76099e-06	4.11295e-05	4.00842
TNFAIP8L3	0.565829	3.50608	7.50607	4.78497e-06	4.12872e-05	4.00316
KPNA6	-0.351783	6.85949	-7.5055	4.78881e-06	4.12872e-05	4.00231
CTNNA1	-0.301336	8.8938	-7.50529	4.79025e-06	4.12872e-05	4.002
MELK	0.563774	5.36709	7.5047	4.79427e-06	4.12872e-05	4.00112
THOC3	0.52357	5.51113	7.50449	4.79565e-06	4.12872e-05	4.00082
SLC38A11	-1.95696	0.568251	-7.50416	4.79794e-06	4.12872e-05	4.00032
MFSD1	-0.49542	6.43441	-7.50137	4.81693e-06	4.14237e-05	3.99618
NUCKS1	0.45693	8.36855	7.49048	4.89173e-06	4.20397e-05	3.98004
LDLRAD3	0.784953	3.29912	7.48734	4.91355e-06	4.21903e-05	3.97538
SMAD1	0.724917	3.93241	7.48704	4.91562e-06	4.21903e-05	3.97494
DNAAF9	-0.520846	5.608	-7.48652	4.91928e-06	4.21944e-05	3.97416
BATF3	1.5417	1.30301	7.48522	4.92832e-06	4.22446e-05	3.97224
CREB1	-0.630495	5.42229	-7.48451	4.93328e-06	4.22598e-05	3.97118
SFXN1	0.456149	6.02973	7.4831	4.94316e-06	4.2317e-05	3.96909
SLC7A5	0.678308	7.18136	7.48217	4.94969e-06	4.23456e-05	3.96771
POLD2	0.435933	6.6982	7.47856	4.97511e-06	4.25356e-05	3.96234
MCOLN1	-0.587337	5.33592	-7.47709	4.98551e-06	4.2597e-05	3.96016
RPA2	0.535696	5.26981	7.47408	5.00678e-06	4.27407e-05	3.9557
NPHP4	0.937567	4.02283	7.4738	5.00878e-06	4.27407e-05	3.95528
DNAJB11	0.444439	5.44236	7.47322	5.01292e-06	4.27486e-05	3.95441
SLC2A10	-0.427361	6.00932	-7.46899	5.04311e-06	4.29783e-05	3.94812
TMEFF2	-2.28286	0.524319	-7.46834	5.04776e-06	4.29903e-05	3.94716
RBPMS2	4.89201	-1.76481	7.46786	5.0512e-06	4.2992e-05	3.94644
SSBP3	0.380982	5.5521	7.4655	5.06814e-06	4.31085e-05	3.94294
HAT1	0.490149	5.81798	7.46047	5.10449e-06	4.33898e-05	3.93545
FDXR	0.579046	5.34527	7.45537	5.14158e-06	4.36771e-05	3.92787
TXNIP	0.471711	6.62585	7.45005	5.18062e-06	4.39805e-05	3.91995
WEE1	0.489559	6.21135	7.44732	5.20083e-06	4.41238e-05	3.91587
VTI1B	-0.382686	5.80602	-7.44043	5.25201e-06	4.45295e-05	3.90562
AP3B2	2.33643	-0.38803	7.4362	5.28371e-06	4.47696e-05	3.89931
ATP8B1	-0.420017	7.75016	-7.43497	5.29296e-06	4.4801e-05	3.89748
ATXN1	-0.505153	5.73464	-7.43441	5.29722e-06	4.4801e-05	3.89664
LDHB	0.673365	4.55133	7.43436	5.29755e-06	4.4801e-05	3.89657
IL32	2.31391	2.34959	7.42623	5.35931e-06	4.52944e-05	3.88443
TTLL5	0.631038	4.93703	7.42196	5.39203e-06	4.55419e-05	3.87806
HPRT1	0.809428	4.78095	7.42065	5.40207e-06	4.55725e-05	3.87611
GNL2	0.459266	5.74526	7.42059	5.40254e-06	4.55725e-05	3.87602
RUVBL2	0.502208	6.40715	7.41852	5.41851e-06	4.56607e-05	3.87293
PSMD1	-0.438401	7.52474	-7.41834	5.41988e-06	4.56607e-05	3.87266
MAGI2	-0.878	3.86993	-7.41707	5.42974e-06	4.57147e-05	3.87076
EXOC3	-0.380243	5.9697	-7.41553	5.44165e-06	4.57858e-05	3.86847
RPS24	0.432378	8.44328	7.41409	5.45287e-06	4.58512e-05	3.86631
NRG1	-0.751089	3.92293	-7.41127	5.47482e-06	4.60065e-05	3.8621
CAMKMT	-1.00379	2.10977	-7.40952	5.48848e-06	4.60908e-05	3.85949
KRT7-AS	-2.32999	-0.851712	-7.4091	5.4918e-06	4.60908e-05	3.85886
ALDH7A1	0.357383	6.18745	7.40508	5.52338e-06	4.63264e-05	3.85285
OAF	0.425171	7.00597	7.40066	5.55835e-06	4.65903e-05	3.84624
SUSD6	0.478162	4.75184	7.39226	5.62541e-06	4.70649e-05	3.83368
DOCK7	-0.442904	6.99953	-7.39224	5.62561e-06	4.70649e-05	3.83365
GRK6	0.711702	4.92498	7.39224	5.62563e-06	4.70649e-05	3.83364
S100A10	0.284429	7.87443	7.39112	5.63465e-06	4.71107e-05	3.83196
HINT3	-0.553756	4.77559	-7.3885	5.65579e-06	4.72576e-05	3.82804
PPP4R3B	-0.432616	6.35211	-7.38769	5.66231e-06	4.72823e-05	3.82684
MAN2B2	-0.435255	7.00268	-7.386	5.67598e-06	4.73156e-05	3.82431
CLASP1	-0.493879	6.32007	-7.38598	5.67614e-06	4.73156e-05	3.82428
HSDL1	-0.558488	4.8507	-7.38588	5.67702e-06	4.73156e-05	3.82412
ELMOD3	-0.61925	4.10033	-7.38419	5.69071e-06	4.73999e-05	3.8216
EDN1	-1.31164	2.95137	-7.38053	5.72055e-06	4.76185e-05	3.81612
CYB561	0.688145	4.73178	7.37588	5.75876e-06	4.79065e-05	3.80915
PGAM5	0.730801	5.1014	7.37509	5.76528e-06	4.79307e-05	3.80796
MAPK12	0.507061	5.40857	7.37437	5.77119e-06	4.79409e-05	3.80689
WNT9A	1.56866	1.90242	7.37406	5.77375e-06	4.79409e-05	3.80643
NOP14	0.454255	5.68212	7.37323	5.78065e-06	4.79682e-05	3.80518
EYA2	1.62341	1.58035	7.37271	5.78495e-06	4.79738e-05	3.8044
DOK5	-0.546612	4.97564	-7.37092	5.79977e-06	4.80666e-05	3.80172
MEIS1	-0.533972	5.59164	-7.36975	5.80955e-06	4.81176e-05	3.79995
PCDHGB7	-0.668518	3.59321	-7.36693	5.83301e-06	4.82818e-05	3.79573
SNHG4	1.42785	3.13126	7.36604	5.84048e-06	4.83133e-05	3.79439
IFI27L1	0.880525	3.01553	7.36466	5.852e-06	4.83635e-05	3.79233
PARD3B	-0.700485	5.74105	-7.36444	5.85384e-06	4.83635e-05	3.792
NBAS	-0.612984	6.09856	-7.36368	5.86026e-06	4.83864e-05	3.79085
PIGW	0.98886	3.59157	7.36111	5.88189e-06	4.85348e-05	3.78699
EYA4	-1.42697	1.73603	-7.35974	5.89344e-06	4.85998e-05	3.78494
FAT4	-0.66011	5.68475	-7.35705	5.9162e-06	4.87572e-05	3.7809
COL4A1	0.465157	7.26983	7.35596	5.92541e-06	4.88027e-05	3.77927
TAF7	-0.305065	6.45019	-7.35383	5.94352e-06	4.89071e-05	3.77608
RAB7A	-0.356607	8.75988	-7.35361	5.94546e-06	4.89071e-05	3.77574
HMGN1	0.384552	7.27816	7.34947	5.98084e-06	4.91376e-05	3.76952
GIPR	-1.63758	1.57077	-7.34946	5.9809e-06	4.91376e-05	3.76951
KLHL36	-0.470881	6.03662	-7.34548	6.01517e-06	4.93885e-05	3.76353
ARF4	-0.354337	8.45021	-7.34035	6.05963e-06	4.97227e-05	3.75582
GGCT	1.41226	3.36449	7.33692	6.08955e-06	4.99374e-05	3.75066
UACA	0.50107	7.37029	7.33349	6.11957e-06	5.01525e-05	3.74551
ITM2C	-0.548758	7.36875	-7.32714	6.17573e-06	5.05814e-05	3.73594
STK36	-0.693553	5.147	-7.32346	6.20843e-06	5.07892e-05	3.73041
RPS15A	0.501034	6.31121	7.3233	6.20985e-06	5.07892e-05	3.73017
FSTL3	-0.80221	5.14935	-7.323	6.21259e-06	5.07892e-05	3.72971
IPO5	0.322332	8.57224	7.32254	6.21669e-06	5.07913e-05	3.72902
MTBP	0.94816	2.49728	7.32055	6.23445e-06	5.0905e-05	3.72603
ADD3	-0.439566	8.08826	-7.31827	6.25494e-06	5.10409e-05	3.7226
TCERG1	0.352867	6.16442	7.31263	6.30591e-06	5.14252e-05	3.7141
ODC1	0.5479	6.52151	7.31165	6.31476e-06	5.14606e-05	3.71263
ZNF395	-0.414808	5.65117	-7.3113	6.31802e-06	5.14606e-05	3.71209
FLOT1	-0.43468	7.47859	-7.30981	6.33156e-06	5.15392e-05	3.70985
TMEM192	-0.69681	5.30563	-7.3084	6.34444e-06	5.16084e-05	3.70772
NAA50	0.434622	7.38911	7.30802	6.34785e-06	5.16084e-05	3.70716
AFTPH	-0.557103	4.71277	-7.30614	6.36508e-06	5.17168e-05	3.70432
CSRP2	0.756112	3.83731	7.3049	6.37648e-06	5.17668e-05	3.70245
RRAGA	-0.470962	6.73704	-7.30462	6.37905e-06	5.17668e-05	3.70202
PIK3CD	-0.828726	3.74599	-7.30251	6.39847e-06	5.18893e-05	3.69884
ZNF827	-0.747798	4.38814	-7.30213	6.40198e-06	5.18893e-05	3.69827
CYB5R3	-0.485373	9.0802	-7.30158	6.40707e-06	5.18989e-05	3.69743
HECTD1	-0.396805	7.29709	-7.29802	6.43993e-06	5.21332e-05	3.69208
LMNA	-0.46541	10.4316	-7.28856	6.52843e-06	5.28173e-05	3.67779
HSPA9	0.342599	8.15273	7.28741	6.53925e-06	5.28725e-05	3.67605
RPF2	0.396265	5.06928	7.2868	6.54503e-06	5.2887e-05	3.67513
SH3D19	-0.523313	6.36497	-7.28379	6.57346e-06	5.30535e-05	3.67059
AFF3	0.785034	4.05165	7.2834	6.57711e-06	5.30535e-05	3.67001
PCSK6	2.96635	1.13748	7.28335	6.57764e-06	5.30535e-05	3.66992
CTSL	0.326708	9.25892	7.28206	6.58991e-06	5.3098e-05	3.66797
CCDC186	-0.612256	4.19786	-7.28192	6.59118e-06	5.3098e-05	3.66777
FURIN	-0.461733	7.01781	-7.27799	6.62871e-06	5.3368e-05	3.66182
SCYL2	-0.482806	6.1092	-7.27708	6.63742e-06	5.34056e-05	3.66045
PCDHGA7	-1.05889	3.00356	-7.27203	6.68601e-06	5.3764e-05	3.65281
FEZ1	0.58155	5.07625	7.26126	6.7908e-06	5.45735e-05	3.63653
PABIR2	0.567479	5.25929	7.25869	6.81611e-06	5.47437e-05	3.63263
CDH11	-0.306509	7.89381	-7.25641	6.8386e-06	5.48911e-05	3.62918
HIF1AN	-0.448136	6.35375	-7.25587	6.84399e-06	5.49011e-05	3.62836
KDELR3	-0.384951	6.50191	-7.25035	6.89883e-06	5.53075e-05	3.62
TBC1D2	-0.485907	6.28071	-7.24509	6.95155e-06	5.56964e-05	3.61203
SLC8A1	-0.673741	5.21458	-7.24304	6.97225e-06	5.58285e-05	3.60892
TSC22D2	-0.329136	6.70267	-7.2426	6.97664e-06	5.58299e-05	3.60826
C3orf70	1.15914	2.3483	7.24136	6.98923e-06	5.5897e-05	3.60637
CHD1	0.447682	5.40958	7.24014	7.00161e-06	5.59622e-05	3.60452
TMEM9B	-0.469056	5.45718	-7.23783	7.02506e-06	5.61158e-05	3.60101
RFX5	0.539172	5.20619	7.23529	7.05092e-06	5.62884e-05	3.59717
INPPL1	-0.514833	7.51931	-7.2343	7.06099e-06	5.63305e-05	3.59567
DCAF11	-0.394759	5.39518	-7.23394	7.06469e-06	5.63305e-05	3.59512
CLN6	0.831008	4.46299	7.2287	7.11861e-06	5.67188e-05	3.58716
RNF6	-0.440201	5.84495	-7.22837	7.12195e-06	5.67188e-05	3.58667
KIF26B	-0.983199	4.19565	-7.22789	7.12692e-06	5.67243e-05	3.58594
PIP4K2A	0.390057	6.476	7.2231	7.17658e-06	5.70853e-05	3.57867
SH3YL1	-0.591662	4.42132	-7.2218	7.19013e-06	5.71588e-05	3.5767
CHMP1B	-0.637962	4.86047	-7.22055	7.20321e-06	5.72284e-05	3.57479
HOXC10	-0.439988	5.64121	-7.21966	7.21249e-06	5.72677e-05	3.57345
KLHL23	2.12283	1.84139	7.21834	7.22636e-06	5.73435e-05	3.57143
HCFC1R1	-0.670493	4.54096	-7.21678	7.24272e-06	5.7439e-05	3.56907
KCNJ12	2.72345	-0.240524	7.21636	7.24717e-06	5.74399e-05	3.56842
WDFY1	-0.58706	6.3271	-7.2133	7.27936e-06	5.76606e-05	3.56378
SLC9A7	-0.527082	5.86105	-7.21018	7.31248e-06	5.78883e-05	3.55903
MICAL1	-0.531021	7.34846	-7.20446	7.37347e-06	5.82996e-05	3.55033
MFSD14B	0.365608	6.70702	7.20422	7.376e-06	5.82996e-05	3.54997
L1TD1	-3.14385	-0.990806	-7.20407	7.37763e-06	5.82996e-05	3.54974
PPP1R15A	-0.505446	6.43987	-7.20308	7.38828e-06	5.8349e-05	3.54823
PRDM1	1.10769	1.85524	7.19747	7.44872e-06	5.87912e-05	3.5397
SLC25A46	-0.361642	6.48734	-7.19651	7.45909e-06	5.8838e-05	3.53825
FGD4	-0.521183	5.08521	-7.19361	7.49066e-06	5.90519e-05	3.53382
ARHGAP42	0.796739	3.16443	7.19069	7.52251e-06	5.92678e-05	3.52938
STX7	-0.492185	5.91573	-7.19025	7.52739e-06	5.92709e-05	3.5287
CARF	-0.761595	2.63663	-7.18855	7.54595e-06	5.93818e-05	3.52612
GIPC1	-0.489857	7.2168	-7.18814	7.55053e-06	5.93826e-05	3.52549
AARS1	0.468397	7.8061	7.18711	7.56181e-06	5.9436e-05	3.52393
OPTN	-0.29106	7.97965	-7.18622	7.5716e-06	5.94607e-05	3.52257
APOL4	1.49434	0.779963	7.18591	7.57507e-06	5.94607e-05	3.52209
SLC7A1	0.386985	7.40822	7.18537	7.58093e-06	5.94607e-05	3.52128
ADCY1	1.99843	1.36689	7.1852	7.5829e-06	5.94607e-05	3.52101
SH3RF1	-0.337524	6.0755	-7.1846	7.58951e-06	5.94774e-05	3.5201
TNFRSF10C	1.18983	2.82876	7.18168	7.62183e-06	5.96953e-05	3.51565
PEX11B	-0.63554	4.246	-7.18109	7.62838e-06	5.97114e-05	3.51475
KAT2A	0.485386	5.41536	7.17954	7.64556e-06	5.98105e-05	3.51239
FAM20A	2.49232	1.74943	7.17834	7.65898e-06	5.98801e-05	3.51056
RBM38	1.37232	3.11192	7.17753	7.66803e-06	5.99155e-05	3.50932
EXOC2	-0.457843	5.2673	-7.17619	7.68299e-06	5.99561e-05	3.50728
ELOVL2	1.55188	2.07471	7.17592	7.68601e-06	5.99561e-05	3.50687
KMT2E	-0.594852	6.26287	-7.17585	7.68679e-06	5.99561e-05	3.50676
SPRY2	-0.650075	4.79933	-7.175	7.69632e-06	5.9995e-05	3.50547
SHISA4	-0.659512	4.60266	-7.16932	7.76027e-06	6.0458e-05	3.4968
KRCC1	-0.609239	5.20677	-7.16531	7.80574e-06	6.07679e-05	3.49069
OXNAD1	0.942241	2.56967	7.16467	7.81305e-06	6.07679e-05	3.48971
DHDDS	-0.402746	5.71042	-7.1646	7.81381e-06	6.07679e-05	3.4896
RGCC	0.68344	3.08455	7.15931	7.87431e-06	6.12025e-05	3.48153
MSRB3	-0.302724	7.1179	-7.15685	7.90263e-06	6.13867e-05	3.47777
TELO2	0.58489	5.66756	7.15597	7.91274e-06	6.14292e-05	3.47643
CNIH2	2.93596	-0.00819371	7.15064	7.97457e-06	6.18729e-05	3.46828
PCBP3	1.30657	2.43669	7.14552	8.03442e-06	6.23008e-05	3.46046
SEMA3D	-0.624353	4.19797	-7.1449	8.0417e-06	6.23143e-05	3.45951
PDK2	-0.568664	4.34155	-7.14457	8.04556e-06	6.23143e-05	3.459
PPP1R15B	0.36509	5.60729	7.14319	8.06175e-06	6.23741e-05	3.4569
HACD1	-0.597443	4.62212	-7.14311	8.06269e-06	6.23741e-05	3.45678
CDC25A	0.997883	3.27119	7.14166	8.07981e-06	6.247e-05	3.45456
NDUFB3	-0.588034	4.48301	-7.13982	8.10159e-06	6.25942e-05	3.45174
ZNHIT1	-0.480747	5.62028	-7.13951	8.10531e-06	6.25942e-05	3.45126
PUS7	0.888295	4.12177	7.13816	8.12125e-06	6.26807e-05	3.4492
DAZAP2	-0.343858	6.99467	-7.13642	8.14195e-06	6.27993e-05	3.44654
CTSK	-0.399399	10.0795	-7.13607	8.14609e-06	6.27993e-05	3.446
RTL8C	-0.544225	7.52583	-7.13565	8.15111e-06	6.28014e-05	3.44536
MACROH2A2	0.742262	2.70375	7.13472	8.16225e-06	6.28507e-05	3.44393
PABPC1	0.2596	10.3441	7.13422	8.16816e-06	6.28597e-05	3.44317
OSGIN1	-1.12687	3.03849	-7.13338	8.17817e-06	6.29002e-05	3.44189
ARHGAP35	-0.382906	7.55032	-7.13208	8.19371e-06	6.29832e-05	3.4399
MGLL	-0.31542	7.86442	-7.13132	8.20283e-06	6.2986e-05	3.43874
RND3	-0.34848	8.87393	-7.13126	8.20358e-06	6.2986e-05	3.43864
ATP6V1H	-0.59601	5.95654	-7.12777	8.24554e-06	6.32715e-05	3.4333
ZFP36L1	-0.326392	8.1152	-7.12611	8.26564e-06	6.3389e-05	3.43075
CCDC8	0.860839	4.47629	7.1254	8.27424e-06	6.33915e-05	3.42966
RPRD1B	0.469737	5.05605	7.12529	8.27553e-06	6.33915e-05	3.4295
NXPH4	1.21496	2.49051	7.12412	8.28976e-06	6.34638e-05	3.4277
TJP1	-0.38207	6.83181	-7.11407	8.41256e-06	6.43668e-05	3.41231
PGRMC2	-0.354667	7.16786	-7.1092	8.47278e-06	6.47901e-05	3.40484
SVIL	-0.464236	7.16424	-7.10807	8.48683e-06	6.48287e-05	3.40311
RADIL	1.23569	1.78632	7.10801	8.4876e-06	6.48287e-05	3.40301
TMEM167B	-0.52761	5.46629	-7.10752	8.49371e-06	6.48379e-05	3.40226
PIP4K2B	-0.300012	6.92202	-7.10518	8.52282e-06	6.50227e-05	3.39868
ATXN2	-0.410723	6.35312	-7.09897	8.60073e-06	6.55793e-05	3.38915
CEBPG	0.837773	5.04911	7.09797	8.61342e-06	6.56384e-05	3.38761
SLC39A13	-0.454094	7.04472	-7.09528	8.64742e-06	6.58595e-05	3.38348
ANKEF1	-1.02221	2.40565	-7.09444	8.65807e-06	6.59028e-05	3.38219
CEP131	0.913063	4.3013	7.0899	8.71594e-06	6.63052e-05	3.37522
PATJ	-1.37001	3.38817	-7.08708	8.75215e-06	6.65425e-05	3.37088
PTGES3	0.331238	7.91769	7.08595	8.76666e-06	6.66145e-05	3.36915
TLR2	2.61265	-0.179285	7.08494	8.77964e-06	6.6675e-05	3.3676
STX4	-0.545519	5.75854	-7.08355	8.79763e-06	6.67443e-05	3.36546
ZKSCAN1	-0.44268	6.33773	-7.08322	8.80186e-06	6.67443e-05	3.36495
C11orf68	-0.548159	5.98476	-7.08279	8.8074e-06	6.67443e-05	3.36429
SNHG3	0.588064	4.90871	7.08267	8.80892e-06	6.67443e-05	3.36411
CPNE2	0.515456	5.20843	7.08212	8.81603e-06	6.676e-05	3.36327
NUP58	0.570896	6.0748	7.07991	8.84468e-06	6.69387e-05	3.35987
AAK1	-0.589333	6.37515	-7.07797	8.87002e-06	6.70922e-05	3.35688
TSC22D3	-0.61712	3.4251	-7.07553	8.90189e-06	6.72948e-05	3.35312
UBQLN2	-0.347814	6.02083	-7.07209	8.94696e-06	6.7597e-05	3.34784
COL21A1	2.90708	1.12213	7.06928	8.98394e-06	6.78377e-05	3.34352
YIPF4	-0.455412	5.69959	-7.06882	8.99001e-06	6.78449e-05	3.34281
HFE	-0.61355	4.51316	-7.06738	9.00912e-06	6.79504e-05	3.34059
RRAS	-0.649765	6.51545	-7.06575	9.03073e-06	6.80676e-05	3.33808
PRMT7	0.557633	5.00764	7.06539	9.03554e-06	6.80676e-05	3.33752
PPRC1	0.40149	6.20104	7.06505	9.04007e-06	6.80676e-05	3.337
SEMA3F	-0.489489	6.21799	-7.06207	9.07979e-06	6.83279e-05	3.33241
TRIM22	0.604266	6.8196	7.06154	9.08679e-06	6.83417e-05	3.3316
MEF2A	-0.460251	6.50228	-7.06108	9.09304e-06	6.835e-05	3.33088
TBC1D19	-0.780827	3.83277	-7.06051	9.10059e-06	6.8368e-05	3.33001
NNMT	0.471191	7.44414	7.06001	9.1073e-06	6.83795e-05	3.32924
IQSEC2	-0.590681	4.51673	-7.0556	9.16656e-06	6.87856e-05	3.32245
FAM171A1	-0.747734	5.67566	-7.05497	9.17507e-06	6.88104e-05	3.32148
NCBP1	0.366597	6.19068	7.05392	9.18927e-06	6.8878e-05	3.31986
FBXL2	-0.896064	4.20854	-7.05282	9.20415e-06	6.89505e-05	3.31817
RUBCNL	1.47575	2.14141	7.05109	9.2277e-06	6.90878e-05	3.31549
H2AC11	2.33791	1.79167	7.05013	9.24071e-06	6.91462e-05	3.31402
BEND3	1.15718	2.0771	7.0489	9.25744e-06	6.92323e-05	3.31213
RIMOC1	-0.505426	6.00979	-7.04667	9.28792e-06	6.9421e-05	3.30869
GBP2	0.980253	3.66753	7.0454	9.30533e-06	6.95119e-05	3.30673
TCEANC2	0.790677	3.91227	7.04408	9.32345e-06	6.96081e-05	3.30469
DENND2A	0.738394	4.94035	7.04314	9.33638e-06	6.96653e-05	3.30324
EPB41L5	-0.667956	4.55092	-7.03239	9.48547e-06	7.0738e-05	3.28666
STARD7	-0.321279	7.40699	-7.03172	9.49484e-06	7.07681e-05	3.28562
WFS1	-0.495338	6.38059	-7.03017	9.51657e-06	7.08901e-05	3.28323
GALT	-0.449366	4.10986	-7.02962	9.52437e-06	7.09084e-05	3.28237
DHX33	0.483823	5.22585	7.02834	9.54231e-06	7.10021e-05	3.2804
TMEM25	-0.788449	3.83298	-7.02708	9.56011e-06	7.10844e-05	3.27845
RANGAP1	-0.385295	7.30746	-7.0268	9.5641e-06	7.10844e-05	3.27802
STIM2	0.4915	4.74421	7.02439	9.59821e-06	7.12408e-05	3.27429
LTBP3	-0.579321	7.82221	-7.02423	9.60041e-06	7.12408e-05	3.27405
EHD1	-0.431319	7.69307	-7.02417	9.60127e-06	7.12408e-05	3.27396
G6PD	-0.460704	7.71706	-7.02167	9.63678e-06	7.14283e-05	3.27009
CREB3L4	1.12603	2.21979	7.02163	9.63733e-06	7.14283e-05	3.27003
REEP5	-0.478293	6.76061	-7.02067	9.651e-06	7.14897e-05	3.26855
PTK2B	-0.858548	3.47014	-7.01896	9.67544e-06	7.16307e-05	3.2659
TAGLN	-0.452017	7.7873	-7.0154	9.72642e-06	7.19679e-05	3.2604
SYNM	0.822074	4.15092	7.01478	9.73533e-06	7.19937e-05	3.25944
CASP8AP2	1.02552	4.63231	7.00978	9.80757e-06	7.24874e-05	3.2517
ANAPC5	0.351399	6.64823	7.00913	9.8169e-06	7.25089e-05	3.25071
CTSA	-0.331218	9.12916	-7.00882	9.82142e-06	7.25089e-05	3.25023
SLC39A10	-0.691519	5.0669	-7.0078	9.83627e-06	7.25781e-05	3.24865
FRMD3	-2.83201	0.260148	-6.99913	9.96316e-06	7.34735e-05	3.23523
DNA2	0.894084	3.30556	6.99656	1.00012e-05	7.37127e-05	3.23124
SEC62	-0.371699	7.17632	-6.99586	1.00114e-05	7.37475e-05	3.23017
PNPLA3	-0.731884	4.21822	-6.99527	1.00203e-05	7.37716e-05	3.22924
ZYG11B	-0.463052	5.84635	-6.99468	1.00289e-05	7.37857e-05	3.22834
TRIM24	0.61301	4.28511	6.99411	1.00375e-05	7.37857e-05	3.22745
MED12	-0.432698	5.59368	-6.99401	1.00389e-05	7.37857e-05	3.2273
GSN	-0.429906	8.62144	-6.99128	1.00795e-05	7.40432e-05	3.22308
HPCAL1	-0.720349	5.91308	-6.98827	1.01246e-05	7.43334e-05	3.2184
ITPRID2	-0.438968	6.85285	-6.98762	1.01343e-05	7.43633e-05	3.2174
CYB5B	0.40738	6.5957	6.98555	1.01655e-05	7.45505e-05	3.21419
ENTPD4	-0.468229	6.30769	-6.9829	1.02055e-05	7.48026e-05	3.21008
CAV1	-0.374187	10.3096	-6.98095	1.02349e-05	7.49767e-05	3.20707
ZNF334	1.84573	1.51589	6.97149	1.03796e-05	7.59621e-05	3.19238
TTLL12	0.563163	5.54161	6.9714	1.03809e-05	7.59621e-05	3.19224
GLT8D2	-0.491809	5.4713	-6.9681	1.04318e-05	7.62925e-05	3.18712
RTN2	-0.766201	3.23156	-6.96757	1.044e-05	7.63108e-05	3.1863
ATG9A	-0.523645	5.64493	-6.96627	1.04602e-05	7.6416e-05	3.18428
SF3B1	-0.447022	8.61204	-6.95836	1.05838e-05	7.72556e-05	3.17199
TSPYL4	-0.471501	5.11605	-6.95816	1.05868e-05	7.72556e-05	3.17169
SNHG1	0.829029	5.02883	6.95683	1.06077e-05	7.73658e-05	3.16962
ZNF219	0.793582	5.29578	6.95617	1.06181e-05	7.73987e-05	3.1686
CHMP2B	-0.346661	5.97682	-6.95506	1.06356e-05	7.74464e-05	3.16687
JOSD1	0.380514	6.35146	6.95484	1.06392e-05	7.74464e-05	3.16652
PSMG3	0.652501	3.8298	6.95465	1.06422e-05	7.74464e-05	3.16623
NFKBIZ	0.709784	3.72861	6.95243	1.06773e-05	7.76598e-05	3.16277
LZTS1	1.85085	1.61602	6.94819	1.07447e-05	7.81069e-05	3.15619
RGS20	-0.907869	2.52194	-6.94566	1.07853e-05	7.8359e-05	3.15225
MIR22HG	-0.708747	5.57251	-6.9411	1.08586e-05	7.88059e-05	3.14516
MMADHC	-0.442199	6.6599	-6.94109	1.08587e-05	7.88059e-05	3.14515
SHC1	-0.291923	8.59847	-6.93841	1.09021e-05	7.90772e-05	3.14098
PCK2	0.546179	5.81635	6.93803	1.09083e-05	7.90791e-05	3.14038
SLC25A43	-0.605458	5.06625	-6.93297	1.09907e-05	7.9633e-05	3.1325
MDC1	0.779716	5.11732	6.93155	1.10139e-05	7.97576e-05	3.13029
TUBA1A	-0.352965	8.70165	-6.92999	1.10396e-05	7.98998e-05	3.12786
SF3A2	0.601891	5.67955	6.92745	1.10814e-05	8.01585e-05	3.1239
STMN1	0.440077	7.65181	6.92706	1.10878e-05	8.0161e-05	3.1233
YWHAZ	-0.33989	9.54388	-6.92664	1.10948e-05	8.0168e-05	3.12264
TUBE1	0.660989	3.92508	6.9254	1.11152e-05	8.02536e-05	3.12072
VSIR	-0.594497	5.32895	-6.92519	1.11187e-05	8.02536e-05	3.12038
ATP6V0E2-AS1	1.14088	1.90704	6.9203	1.12e-05	8.07963e-05	3.11276
CHAMP1	0.388154	5.78378	6.91522	1.12851e-05	8.13655e-05	3.10484
PDCD6IP-DT	-1.18342	2.8811	-6.91453	1.12968e-05	8.14056e-05	3.10376
DAP	-0.286038	7.9258	-6.91272	1.13272e-05	8.15804e-05	3.10094
WIPI1	-0.486539	6.16037	-6.90765	1.14132e-05	8.21552e-05	3.09303
DSTYK	-0.437732	5.68712	-6.90578	1.14451e-05	8.23401e-05	3.09011
RPS6	0.368823	9.54605	6.90512	1.14563e-05	8.23763e-05	3.08908
UBFD1	-0.360134	6.75338	-6.90415	1.1473e-05	8.2451e-05	3.08756
MRTO4	0.754017	5.37416	6.90264	1.14988e-05	8.25919e-05	3.08521
AGL	-0.531245	4.81178	-6.90154	1.15177e-05	8.2683e-05	3.08349
SERPINE2	-0.266446	11.5399	-6.90016	1.15414e-05	8.28085e-05	3.08134
TLE5	-0.344205	7.54131	-6.89417	1.1645e-05	8.35061e-05	3.07199
RELCH	-0.536633	5.41058	-6.89103	1.16998e-05	8.38539e-05	3.06707
AP5Z1	-0.625081	6.17142	-6.89015	1.17152e-05	8.3898e-05	3.0657
ULK2	0.524521	5.16675	6.88995	1.17186e-05	8.3898e-05	3.06539
RETSAT	-0.485106	6.13456	-6.88924	1.17312e-05	8.39188e-05	3.06427
ESCO2	0.670372	3.39983	6.88906	1.17342e-05	8.39188e-05	3.064
MYL9	-0.494238	9.84663	-6.88654	1.17786e-05	8.41909e-05	3.06005
CLUH	0.499453	6.51088	6.886	1.1788e-05	8.42127e-05	3.05922
TIFA	1.13147	3.36003	6.88529	1.18005e-05	8.42568e-05	3.0581
WIPF2	-0.35071	6.18601	-6.87796	1.19305e-05	8.51392e-05	3.04664
ARHGAP17	-0.331262	6.70277	-6.87735	1.19414e-05	8.51706e-05	3.04569
MBD5	-0.66578	4.44775	-6.87669	1.19531e-05	8.52088e-05	3.04466
LRSAM1	-0.516487	4.27716	-6.87415	1.19987e-05	8.54872e-05	3.04068
RPS20	0.394029	8.70611	6.8733	1.2014e-05	8.55505e-05	3.03935
LINC00595	-0.609337	3.33655	-6.87064	1.20618e-05	8.57988e-05	3.03519
LINC00856	-0.609337	3.33655	-6.87064	1.20618e-05	8.57988e-05	3.03519
ARPC5L	0.453759	5.16311	6.87023	1.20693e-05	8.58057e-05	3.03454
ARB2A	-0.660247	4.77025	-6.86936	1.20849e-05	8.5871e-05	3.03319
AVPI1	-0.534181	5.80073	-6.86753	1.21181e-05	8.60462e-05	3.03032
PPP1R14C	2.67046	-0.11106	6.86729	1.21226e-05	8.60462e-05	3.02993
EEF1E1	0.785076	3.15034	6.86473	1.2169e-05	8.63296e-05	3.02593
POU2F2	0.94617	4.34612	6.86373	1.21872e-05	8.64125e-05	3.02437
SPDL1	0.534146	5.41241	6.86313	1.21981e-05	8.64437e-05	3.02343
PKN3	0.77594	3.69084	6.86139	1.223e-05	8.6623e-05	3.0207
HMGCL	-0.441945	5.18265	-6.85608	1.23276e-05	8.7268e-05	3.01238
INHBE	3.11333	-0.17812	6.85296	1.23854e-05	8.75864e-05	3.00749
ERI1	0.571082	5.24118	6.85294	1.23858e-05	8.75864e-05	3.00745
NR1H2	-0.450676	6.1682	-6.85032	1.24346e-05	8.78846e-05	3.00334
HSPB6	-0.633506	7.22316	-6.84913	1.24568e-05	8.79945e-05	3.00147
TMEM8B	-0.489322	4.60651	-6.84793	1.24793e-05	8.81061e-05	2.99959
SMIM13	0.750371	4.45094	6.84691	1.24983e-05	8.81669e-05	2.998
DNAJA4	1.27455	2.65262	6.84641	1.25076e-05	8.81669e-05	2.99722
TGS1	0.646806	4.70916	6.84636	1.25086e-05	8.81669e-05	2.99713
TENM3	-0.762054	3.93784	-6.84578	1.25195e-05	8.81669e-05	2.99622
GOLGA2	-0.346939	6.79989	-6.84551	1.25246e-05	8.81669e-05	2.99579
PIGN	-0.604227	5.1804	-6.84534	1.25278e-05	8.81669e-05	2.99553
CCL2	1.66626	2.86911	6.84423	1.25487e-05	8.82516e-05	2.99378
PPARA	-0.616282	5.2579	-6.84399	1.25532e-05	8.82516e-05	2.99341
EIF2B4	-0.518238	5.11334	-6.841	1.26095e-05	8.85424e-05	2.98872
ABCC3	-0.56906	5.59208	-6.84095	1.26104e-05	8.85424e-05	2.98865
LTBP2	-0.403618	8.29018	-6.84073	1.26146e-05	8.85424e-05	2.98831
NRP1	-0.362223	8.38793	-6.83872	1.26528e-05	8.87638e-05	2.98514
AIMP2	0.395155	3.84214	6.83671	1.2691e-05	8.89845e-05	2.98199
AGRN	-0.553524	7.96909	-6.83582	1.27079e-05	8.9056e-05	2.98059
WASHC4	-0.431396	6.57374	-6.83315	1.27589e-05	8.93332e-05	2.9764
ARHGEF28	-0.390176	4.99756	-6.83305	1.27609e-05	8.93332e-05	2.97624
SLC2A12	-0.917613	3.11215	-6.83093	1.28015e-05	8.95699e-05	2.97291
SLC35E2B	-0.366826	7.29726	-6.82981	1.28231e-05	8.96737e-05	2.97115
NAE1	0.583662	5.55947	6.82824	1.28533e-05	8.98376e-05	2.96869
CLIC1	-0.412176	8.61551	-6.82614	1.2894e-05	9.00747e-05	2.96538
TRIM26	0.566751	5.84825	6.82497	1.29167e-05	9.01536e-05	2.96354
PTPN23	-0.425084	6.7202	-6.82485	1.29189e-05	9.01536e-05	2.96336
SEMA4B	-0.560589	4.60191	-6.82285	1.29579e-05	9.03779e-05	2.96021
ARHGAP26	0.853741	5.29944	6.81947	1.30238e-05	9.07899e-05	2.9549
GREM2	-1.12784	3.90668	-6.81492	1.31133e-05	9.13655e-05	2.94774
B3GALNT2	0.61887	4.31625	6.80521	1.33061e-05	9.26232e-05	2.93246
NUMB	-0.402124	6.36279	-6.80513	1.33078e-05	9.26232e-05	2.93234
LRRFIP2	-0.341827	7.24426	-6.80277	1.33552e-05	9.29043e-05	2.92862
TCAF2	-1.02265	2.67015	-6.79956	1.34197e-05	9.33044e-05	2.92357
COPB1	-0.302755	7.90595	-6.79405	1.35317e-05	9.39831e-05	2.91488
BCAS1	3.8895	-0.490833	6.79376	1.35376e-05	9.39831e-05	2.91442
HS3ST3B1	-0.59334	4.59806	-6.79371	1.35386e-05	9.39831e-05	2.91434
THAP7	0.490599	4.11003	6.79292	1.35547e-05	9.40457e-05	2.9131
COPS7A	-0.370301	6.65851	-6.79192	1.35751e-05	9.41375e-05	2.91153
SDF2L1	0.88457	4.08835	6.78983	1.36179e-05	9.43849e-05	2.90824
ZDHHC7	-0.306755	7.32477	-6.78572	1.37025e-05	9.49218e-05	2.90176
SEMA6D	-1.51617	2.43496	-6.78238	1.37717e-05	9.53514e-05	2.89648
RUFY1	-0.541513	5.36899	-6.78138	1.37926e-05	9.5446e-05	2.8949
VAMP2	-0.536535	4.52278	-6.77835	1.38557e-05	9.58331e-05	2.89012
FANCG	1.59358	0.590544	6.77705	1.38828e-05	9.59488e-05	2.88808
EXO1	0.705389	3.38541	6.77685	1.38869e-05	9.59488e-05	2.88777
SPAST	-0.571834	4.42502	-6.77565	1.39123e-05	9.60502e-05	2.88586
ATP2C1	-0.334889	7.35355	-6.77546	1.39161e-05	9.60502e-05	2.88557
MRAP2	-0.719601	2.43034	-6.77509	1.3924e-05	9.60546e-05	2.88498
TPM2	-0.465531	8.95467	-6.77432	1.39401e-05	9.61155e-05	2.88377
TMEM106B	-0.511011	6.17166	-6.77172	1.3995e-05	9.6444e-05	2.87966
PLA2G4A	-0.686117	3.91083	-6.77021	1.40269e-05	9.6586e-05	2.87728
H2BC7	4.28447	-2.04458	6.76978	1.4036e-05	9.6586e-05	2.87659
AMOT	-0.61999	4.37426	-6.76971	1.40375e-05	9.6586e-05	2.87649
PRDX3	0.282353	7.30011	6.76706	1.40937e-05	9.69185e-05	2.8723
AK5	-0.418148	5.8687	-6.76675	1.41004e-05	9.69185e-05	2.87181
TTI1	0.63224	4.7856	6.76633	1.41093e-05	9.69289e-05	2.87115
SEMA3A	-0.547331	6.53183	-6.76502	1.41372e-05	9.70703e-05	2.86909
CREBL2	-0.477059	5.95574	-6.76251	1.41909e-05	9.73889e-05	2.86512
NFE2L2	-0.374394	6.9165	-6.75524	1.43477e-05	9.84139e-05	2.85362
ELF1	-0.421572	5.88495	-6.75462	1.43611e-05	9.84194e-05	2.85265
COX7A2L	-0.406788	6.43453	-6.75448	1.43642e-05	9.84194e-05	2.85242
ENO1	0.354558	10.3688	6.75417	1.43708e-05	9.84194e-05	2.85194
CEBPZOS	-0.480431	5.70949	-6.75134	1.44325e-05	9.87867e-05	2.84746
MAN1A1	0.394607	7.21753	6.75103	1.44393e-05	9.87867e-05	2.84696
SFXN4	0.811531	3.38505	6.75048	1.44513e-05	9.88113e-05	2.8461
HDAC5	-0.320894	6.64178	-6.75001	1.44615e-05	9.88113e-05	2.84536
NAGK	-0.470811	6.53007	-6.74984	1.44653e-05	9.88113e-05	2.84508
USP12	0.397449	5.15409	6.74867	1.44908e-05	9.88956e-05	2.84324
RUNX1T1	0.38826	5.04252	6.74859	1.44926e-05	9.88956e-05	2.84311
MOB4	-0.610361	4.47156	-6.74768	1.45126e-05	9.89812e-05	2.84167
PHLPP1	0.578458	4.38329	6.74624	1.45442e-05	9.91457e-05	2.83939
TEDC2	0.935038	2.32675	6.74419	1.45893e-05	9.94024e-05	2.83615
TAX1BP1	-0.333013	7.46331	-6.73915	1.47011e-05	0.000100113	2.82817
ITFG1	-0.382783	6.10458	-6.73722	1.4744e-05	0.000100353	2.82512
TNIK	-0.485786	4.79105	-6.73411	1.48137e-05	0.000100776	2.82019
HSPA12B	2.24236	0.399457	6.73374	1.48221e-05	0.000100781	2.81959
ALPL	4.89038	-1.47041	6.73141	1.48744e-05	0.000101054	2.81591
BRIX1	0.563719	5.19663	6.73122	1.48787e-05	0.000101054	2.81561
VSTM4	-0.519287	5.72865	-6.73094	1.48851e-05	0.000101054	2.81516
VCPIP1	-0.509178	5.14935	-6.72867	1.49363e-05	0.00010135	2.81156
DRAXIN	5.48528	-0.982118	6.72185	1.50915e-05	0.00010235	2.80075
FAR2	0.531725	3.90569	6.72144	1.51007e-05	0.000102361	2.80011
ATP6V1E1	-0.41266	7.07691	-6.71903	1.51561e-05	0.000102683	2.79628
PHF10	0.35729	5.57726	6.71557	1.52358e-05	0.00010317	2.7908
ACYP1	1.24903	2.37439	6.7129	1.52977e-05	0.000103537	2.78656
RNF11	-0.319017	7.26099	-6.71207	1.5317e-05	0.000103614	2.78524
ACSS2	-0.542341	5.71223	-6.71058	1.53516e-05	0.000103795	2.78288
ATG4B	-0.414726	5.9268	-6.71011	1.53626e-05	0.000103817	2.78213
FGF2	-0.396368	7.39051	-6.70932	1.5381e-05	0.000103889	2.78088
HDGFL3	0.433567	5.83666	6.70669	1.54426e-05	0.000104251	2.7767
APOLD1	0.812598	3.40636	6.70453	1.54933e-05	0.000104541	2.77327
CAMTA2	-0.543826	5.75937	-6.70257	1.55393e-05	0.000104766	2.77017
KCTD9	-0.365615	6.13142	-6.70244	1.55425e-05	0.000104766	2.76995
ARHGAP12	-0.408855	6.02526	-6.69884	1.56277e-05	0.000105286	2.76423
PARVA	-0.291099	8.47978	-6.69581	1.56998e-05	0.000105668	2.75942
AP2B1	-0.367518	8.4722	-6.69576	1.5701e-05	0.000105668	2.75934
PTPN3	4.73503	-0.982279	6.69545	1.57083e-05	0.000105668	2.75886
GJC1	0.434126	6.38739	6.69385	1.57467e-05	0.000105873	2.7563
FKBP1B	-1.77996	1.17487	-6.69093	1.58166e-05	0.000106289	2.75167
PYCR2	0.404497	4.86823	6.69019	1.58344e-05	0.000106293	2.75049
UGDH	-0.265697	7.16768	-6.68996	1.58399e-05	0.000106293	2.75013
TDRKH	0.745548	1.55055	6.68976	1.58448e-05	0.000106293	2.74981
TUBA1B	0.43943	8.77007	6.68957	1.58494e-05	0.000106293	2.7495
QSOX2	0.531255	5.32152	6.68759	1.58973e-05	0.000106561	2.74635
RAD51AP1	0.778609	3.8995	6.6833	1.60013e-05	0.000107204	2.73953
TRAF2	0.689356	3.85764	6.67968	1.60895e-05	0.00010774	2.73378
UBIAD1	0.570212	4.09368	6.67917	1.61022e-05	0.000107771	2.73295
DBR1	0.624081	4.12013	6.67541	1.61946e-05	0.000108333	2.72697
SPPL2A	-0.293195	6.48268	-6.67508	1.62026e-05	0.000108333	2.72645
PAXBP1	0.638942	4.94882	6.6742	1.62243e-05	0.000108423	2.72505
NDUFS1	-0.336569	6.8053	-6.67282	1.62584e-05	0.000108591	2.72286
PHF1	-0.531398	5.78675	-6.67253	1.62657e-05	0.000108591	2.72239
SLF1	0.683201	3.40805	6.67153	1.62905e-05	0.000108702	2.72079
LINC01036	4.69955	-2.489	6.66935	1.63445e-05	0.000109007	2.71733
ARCN1	-0.283581	8.12527	-6.6661	1.64256e-05	0.000109493	2.71215
SSB	-0.308207	6.67507	-6.66416	1.64745e-05	0.000109763	2.70905
BAG2	-0.424265	6.96668	-6.66371	1.64857e-05	0.000109783	2.70834
RBM10	0.330724	5.83922	6.66089	1.65566e-05	0.0001102	2.70385
IWS1	-0.381665	5.90455	-6.65814	1.66261e-05	0.000110607	2.69946
TBC1D25	-0.511816	4.11568	-6.65776	1.66359e-05	0.000110617	2.69885
EIF5A	0.393505	8.61768	6.65593	1.66824e-05	0.00011087	2.69593
MGAT4B	-0.363352	8.0747	-6.65539	1.66959e-05	0.000110905	2.69508
PDZD4	4.93278	-2.06569	6.65382	1.67362e-05	0.000111115	2.69256
PDS5A	0.328378	7.26871	6.65349	1.67444e-05	0.000111115	2.69205
TALDO1	-0.451976	7.313	-6.65015	1.68301e-05	0.000111628	2.68671
DARS2	0.4367	5.08493	6.6457	1.69448e-05	0.000112332	2.67961
TBCC	-0.46125	4.20463	-6.64502	1.69623e-05	0.000112393	2.67853
ANKRD29	-0.558536	5.1502	-6.64449	1.69759e-05	0.000112426	2.67769
WASHC5	-0.431846	6.9286	-6.64368	1.6997e-05	0.00011251	2.67639
BAZ2B	-0.851587	4.33177	-6.63883	1.71234e-05	0.00011329	2.66864
HIBCH	-0.733918	3.93459	-6.63771	1.71527e-05	0.000113405	2.66686
ADAMTSL1	-0.286375	7.76873	-6.63751	1.71579e-05	0.000113405	2.66654
PITPNM1	-0.405627	5.23494	-6.63578	1.72032e-05	0.000113576	2.66378
PIK3R3	1.07995	3.13236	6.63558	1.72086e-05	0.000113576	2.66345
MTERF3	0.747288	3.80968	6.63554	1.72095e-05	0.000113576	2.6634
HR	-0.983311	3.38764	-6.63231	1.72947e-05	0.000114082	2.65823
SET	0.321492	8.29497	6.63022	1.735e-05	0.000114389	2.65489
KHDRBS1	0.330261	7.40471	6.62989	1.73588e-05	0.00011439	2.65437
B4GALT4	-0.375987	5.39778	-6.62726	1.74286e-05	0.000114793	2.65017
SIGMAR1	0.494335	6.34509	6.62	1.76233e-05	0.000116018	2.63855
SAMD8	-0.535934	5.63689	-6.61905	1.7649e-05	0.000116129	2.63703
CTR9	-0.386751	6.36201	-6.61763	1.76874e-05	0.000116278	2.63476
FAM107B	-0.519178	5.59012	-6.61756	1.76891e-05	0.000116278	2.63465
BSDC1	-0.325738	5.86688	-6.61629	1.77234e-05	0.000116446	2.63263
TRIB3	0.587184	5.47079	6.61547	1.77459e-05	0.000116536	2.6313
AMOTL2	-0.505781	7.30849	-6.61498	1.77593e-05	0.000116561	2.63052
ILF2	0.391461	7.13354	6.61468	1.77674e-05	0.000116561	2.63004
SSH3	-0.740492	5.22678	-6.61329	1.7805e-05	0.00011675	2.62783
SLC6A8	-0.469945	5.8058	-6.61227	1.7833e-05	0.00011685	2.62618
PBX1	-0.391166	7.14937	-6.61186	1.7844e-05	0.00011685	2.62554
WSB2	-0.314405	6.74213	-6.61146	1.7855e-05	0.00011685	2.6249
FADS2	0.375909	8.95256	6.61144	1.78555e-05	0.00011685	2.62486
MAD2L2	0.779759	4.92681	6.61002	1.78945e-05	0.000117047	2.62259
SMIM14	-0.42927	6.23097	-6.60607	1.80029e-05	0.000117699	2.61627
VPS18	-0.419737	5.86906	-6.60477	1.80389e-05	0.000117853	2.61418
HSPG2	-0.596161	9.40483	-6.60433	1.80512e-05	0.000117853	2.61347
FAM216A	1.0496	3.48418	6.60357	1.80721e-05	0.000117853	2.61226
SNAI2	-0.484977	5.83024	-6.6033	1.80794e-05	0.000117853	2.61183
APOL6	0.4211	5.57556	6.60311	1.80848e-05	0.000117853	2.61152
TRIP12	-0.435744	8.15184	-6.603	1.80878e-05	0.000117853	2.61135
UCHL5	0.655241	4.85382	6.60297	1.80887e-05	0.000117853	2.61129
PIKFYVE	-0.59659	5.86876	-6.60125	1.81365e-05	0.000118106	2.60854
NDUFA10	-0.305923	6.50741	-6.59909	1.81964e-05	0.000118438	2.60509
NPNT	4.63971	-1.98637	6.59429	1.83309e-05	0.000119254	2.59739
ADCK2	0.921893	3.95023	6.59101	1.84233e-05	0.000119797	2.59213
INA	-0.569775	4.35555	-6.59058	1.84354e-05	0.000119816	2.59145
CENPP	0.974821	2.69231	6.58751	1.85226e-05	0.000120324	2.58651
RTKN	-0.589639	4.04843	-6.58704	1.8536e-05	0.000120352	2.58576
CCDC86	0.566166	4.63616	6.58406	1.86207e-05	0.000120843	2.58099
FAH	-0.523054	5.2286	-6.57566	1.88625e-05	0.000122352	2.5675
SNHG15	1.08621	3.09091	6.5749	1.88844e-05	0.000122434	2.56629
KLHL8	0.599265	4.1258	6.56884	1.9061e-05	0.00012342	2.55655
CCNF	0.42425	4.54443	6.56873	1.90643e-05	0.00012342	2.55637
YIPF2	-0.584272	5.10786	-6.56873	1.90644e-05	0.00012342	2.55637
ZFP3	1.05713	1.81708	6.56661	1.91265e-05	0.000123762	2.55297
EFCAB14	-0.397099	6.82846	-6.56571	1.91531e-05	0.000123874	2.55151
GRHL1	0.983797	2.49518	6.56401	1.92031e-05	0.000124136	2.54879
PPFIA3	1.41421	1.04173	6.56307	1.92309e-05	0.000124256	2.54727
PRMT2	-0.40516	6.70024	-6.55706	1.94093e-05	0.000125347	2.53762
MEX3C	-0.354765	5.39696	-6.5543	1.94921e-05	0.000125821	2.53317
SRRT	0.371242	6.96617	6.55349	1.95164e-05	0.000125916	2.53187
MAP3K3	0.369888	5.96906	6.55126	1.95835e-05	0.000126287	2.52828
SFRP4	-0.84527	3.01494	-6.54959	1.96338e-05	0.000126541	2.52559
TGFB3	1.54668	2.35895	6.54932	1.9642e-05	0.000126541	2.52516
LRRC8B	1.26326	2.35056	6.54262	1.98457e-05	0.000127792	2.51437
SLC16A1-AS1	1.13731	2.70195	6.54141	1.98825e-05	0.000127966	2.51244
MTA3	-0.475759	5.16094	-6.53811	1.99839e-05	0.000128548	2.50712
GLI3	0.643952	5.72415	6.53784	1.99922e-05	0.000128548	2.50669
PCOLCE2	-0.881409	3.77605	-6.53495	2.00815e-05	0.000129059	2.50203
MBNL3	0.886481	4.05457	6.53323	2.01349e-05	0.00012934	2.49925
ARHGAP10	0.444809	5.46076	6.53198	2.01737e-05	0.000129526	2.49723
CNNM2	-0.657137	3.81047	-6.53082	2.02097e-05	0.000129694	2.49537
AKR1C2	-0.864976	5.07773	-6.529	2.02666e-05	0.000129997	2.49243
SEC22B	-0.327822	7.86792	-6.52548	2.03767e-05	0.00013064	2.48677
TNXB	-0.667726	9.0586	-6.52502	2.03914e-05	0.000130643	2.48601
CREB3L2	-0.346643	7.23929	-6.52484	2.03969e-05	0.000130643	2.48573
SNX29	-0.520207	5.9439	-6.52358	2.04366e-05	0.000130834	2.4837
GTF3C2	-0.487033	5.30848	-6.51863	2.05934e-05	0.000131774	2.47571
RPS2	0.359886	10.2831	6.51573	2.06856e-05	0.0001323	2.47104
GCH1	2.48222	1.8335	6.51411	2.07375e-05	0.000132568	2.46842
ERRFI1	0.616647	5.59208	6.51167	2.08158e-05	0.000133004	2.46448
ZNF718	0.849393	3.29149	6.51099	2.08377e-05	0.00013308	2.46339
PYROXD2	-0.616121	5.01851	-6.50449	2.10479e-05	0.000134358	2.45289
EIF3J	0.469238	5.78861	6.50265	2.11079e-05	0.000134676	2.44992
PTCHD4	-2.20158	1.24344	-6.50218	2.11233e-05	0.000134709	2.44915
RUSF1	-0.548297	4.8981	-6.50089	2.11654e-05	0.000134913	2.44707
ADAT1	0.548183	4.36512	6.49634	2.13149e-05	0.0001358	2.43971
POLA2	1.14467	2.43273	6.49603	2.13252e-05	0.000135801	2.43921
RPL29	0.395401	8.57456	6.49284	2.14304e-05	0.000136405	2.43406
NRXN2	-0.880705	2.2734	-6.49209	2.14553e-05	0.000136435	2.43285
CACNA1C	-0.684877	5.3823	-6.49208	2.14557e-05	0.000136435	2.43283
LYRM1	0.393076	4.16784	6.4909	2.14947e-05	0.000136618	2.43093
TMEM50A	-0.429765	7.1351	-6.4893	2.15482e-05	0.000136892	2.42834
RTTN	0.479171	4.11871	6.48667	2.16361e-05	0.000137385	2.42408
RTL6	-0.346591	5.63145	-6.48572	2.1668e-05	0.000137521	2.42254
CERS1	1.63998	0.577817	6.48382	2.17316e-05	0.000137859	2.41948
ATRIP	0.576596	3.60563	6.47984	2.18661e-05	0.000138646	2.41303
RNF170	-0.65455	4.48103	-6.47743	2.19477e-05	0.000139097	2.40913
TUBB2A	-0.581173	6.78768	-6.47678	2.197e-05	0.000139171	2.40807
NUDC	0.500403	6.49284	6.47349	2.20823e-05	0.000139816	2.40275
CBX5	0.564532	7.30693	6.47316	2.20935e-05	0.00013982	2.40221
LRRC20	0.753946	4.14453	6.4718	2.21399e-05	0.000140047	2.40002
AMPD2	-0.404798	6.06576	-6.47067	2.21789e-05	0.000140122	2.39818
SCML1	0.64536	5.24956	6.47037	2.21891e-05	0.000140122	2.3977
COL6A3	-0.397138	11.519	-6.47	2.22018e-05	0.000140122	2.3971
YWHAB	-0.251928	8.64986	-6.46993	2.22042e-05	0.000140122	2.39699
ANXA11	-0.366219	8.47964	-6.46992	2.22047e-05	0.000140122	2.39697
HMBS	0.496232	4.50306	6.46931	2.22258e-05	0.000140188	2.39597
CAP1	-0.31336	8.97615	-6.46756	2.2286e-05	0.000140502	2.39315
GARRE1	-0.612308	5.50516	-6.46632	2.23289e-05	0.000140705	2.39114
DCK	0.473274	4.76446	6.4649	2.2378e-05	0.000140947	2.38884
MYLK	-0.469729	8.10774	-6.46383	2.24154e-05	0.000141116	2.38709
PRICKLE3	-0.70345	3.31646	-6.46342	2.24294e-05	0.000141137	2.38644
PCNX4	-0.405776	6.75585	-6.46197	2.24801e-05	0.000141389	2.38408
JHY	-1.07263	2.25617	-6.45958	2.25637e-05	0.000141847	2.3802
CSTF1	0.312566	5.14109	6.45895	2.25857e-05	0.000141883	2.37919
APBA1	-0.541515	4.42545	-6.4588	2.25908e-05	0.000141883	2.37895
PEX19	-0.495966	5.3907	-6.4541	2.27563e-05	0.000142855	2.37132
OS9	-0.312502	7.63791	-6.45311	2.27913e-05	0.000143007	2.36971
RNA5-8SN3	-0.843048	3.03783	-6.45036	2.28889e-05	0.000143491	2.36525
AKAP7	0.657212	1.94438	6.45032	2.28902e-05	0.000143491	2.36519
CISD1	0.659385	4.35983	6.44765	2.29851e-05	0.000144018	2.36086
HTRA1	-0.348996	8.21164	-6.44275	2.3161e-05	0.000145052	2.3529
BLOC1S3	-0.55763	4.07915	-6.44166	2.32e-05	0.000145227	2.35114
LLGL1	-0.367937	6.18666	-6.43968	2.32716e-05	0.000145592	2.34792
SNX3	-0.27356	7.52182	-6.43944	2.32802e-05	0.000145592	2.34753
NDE1	0.429258	5.16195	6.43804	2.33309e-05	0.00014584	2.34526
SNX5	0.37339	6.69508	6.43585	2.34104e-05	0.000146268	2.3417
DNAH12	2.58553	-0.570506	6.43457	2.34572e-05	0.000146491	2.33962
AP3M2	0.434608	4.69245	6.43364	2.34912e-05	0.000146576	2.3381
RPL10A	0.300437	8.8879	6.43359	2.34929e-05	0.000146576	2.33803
SH3TC2	-1.04672	2.47982	-6.4302	2.3617e-05	0.000147281	2.33252
HEATR5B	-0.612465	5.04985	-6.42845	2.36815e-05	0.000147614	2.32967
CHMP4C	-2.9792	-0.654934	-6.4277	2.3709e-05	0.000147716	2.32846
CTNNB1	-0.321815	8.25059	-6.42683	2.37411e-05	0.000147846	2.32704
LAMA5	0.650205	5.05782	6.42577	2.37803e-05	0.000148021	2.32532
LONP2	-0.456246	6.39835	-6.42245	2.39038e-05	0.00014872	2.31991
PNPLA6	-0.521911	6.65872	-6.41945	2.40153e-05	0.000149343	2.31504
TLCD4	1.28649	1.8314	6.41722	2.40991e-05	0.000149765	2.3114
ATP6V0E2	0.586791	4.76142	6.41704	2.41057e-05	0.000149765	2.31112
SLC4A1AP	-0.448482	5.0384	-6.41609	2.41415e-05	0.000149917	2.30956
SELENBP1	0.470089	5.02323	6.41209	2.42924e-05	0.000150783	2.30305
DCAF6	-0.324132	6.94081	-6.41178	2.43039e-05	0.000150784	2.30256
SLC25A19	1.12618	2.72514	6.40988	2.4376e-05	0.000151161	2.29946
MIDN	-0.418795	6.18392	-6.40494	2.45645e-05	0.000152258	2.29141
SCIRT	3.73985	-0.492639	6.4031	2.46351e-05	0.000152625	2.28841
MDM1	0.561154	3.45528	6.40255	2.46561e-05	0.000152684	2.28752
RAB22A	-0.378097	6.03559	-6.39605	2.49072e-05	0.000154166	2.27693
KLHL5	0.419346	5.65777	6.39472	2.49591e-05	0.000154416	2.27476
CPEB1	-1.07227	3.07633	-6.39192	2.50683e-05	0.000155019	2.2702
TOLLIP	-0.520524	6.34731	-6.39137	2.509e-05	0.000155056	2.26929
SRGAP2B	0.420076	5.68856	6.39117	2.50977e-05	0.000155056	2.26897
TMEM200A	-0.363368	6.68899	-6.38369	2.53925e-05	0.000156804	2.25677
CORIN	-2.97836	0.436716	-6.37803	2.56181e-05	0.000158124	2.24753
SRM	0.482292	6.84225	6.37753	2.56382e-05	0.000158174	2.24671
FOCAD	-0.383295	5.8236	-6.37602	2.56988e-05	0.000158474	2.24424
INAFM2	-0.394396	4.98959	-6.37426	2.57696e-05	0.000158837	2.24137
MSANTD7	0.721878	4.53749	6.36898	2.59831e-05	0.000160078	2.23275
PCDHGB4	-0.635836	4.47673	-6.36868	2.59954e-05	0.000160079	2.23225
MAST2	0.292684	6.96658	6.36766	2.60368e-05	0.00016026	2.23059
SCRN3	-0.499763	4.63033	-6.3655	2.61249e-05	0.000160728	2.22706
RPS6KL1	1.90992	0.611027	6.36411	2.61817e-05	0.000161002	2.22479
CYP26B1	1.75624	0.706769	6.36351	2.62064e-05	0.000161079	2.22381
ARFGEF3	-1.31478	1.97189	-6.36162	2.62841e-05	0.000161425	2.22071
PHF21A	-0.363458	5.00741	-6.36146	2.62904e-05	0.000161425	2.22046
TRAM2	-0.277583	8.68365	-6.36125	2.62991e-05	0.000161425	2.22011
NONO	0.234285	8.59262	6.35866	2.64061e-05	0.000162006	2.21587
IFT25	0.811906	4.11664	6.35708	2.64713e-05	0.000162331	2.2133
ZNF850	1.53178	1.2556	6.35653	2.64939e-05	0.000162382	2.21241
RGMA	1.46458	2.03523	6.35629	2.65041e-05	0.000162382	2.212
CCDC137	0.54881	4.97833	6.35541	2.65405e-05	0.00016253	2.21057
CXCL16	1.18922	1.91525	6.35481	2.65656e-05	0.000162582	2.20958
COL13A1	-0.579434	4.78129	-6.35462	2.65735e-05	0.000162582	2.20927
IRAK3	0.614073	4.24161	6.35331	2.6628e-05	0.000162765	2.20713
SH3BP2	0.546197	5.36004	6.35315	2.66346e-05	0.000162765	2.20687
RNF141	-0.457231	5.35654	-6.35302	2.66402e-05	0.000162765	2.20665
ANKRD35	1.18055	2.05164	6.35097	2.67257e-05	0.000163212	2.2033
SEC11A	0.332701	6.78507	6.34959	2.67837e-05	0.000163437	2.20104
ID1	-1.57386	2.9914	-6.3495	2.67873e-05	0.000163437	2.2009
SCAF4	0.339913	5.73325	6.34909	2.68047e-05	0.000163468	2.20022
SUSD5	-0.609977	3.98869	-6.34837	2.68348e-05	0.000163576	2.19905
CDCA4	0.691571	4.48716	6.34497	2.69784e-05	0.000164376	2.19347
MBD4	0.550111	4.88105	6.34459	2.69941e-05	0.000164396	2.19286
SNAPIN	-0.387936	4.70494	-6.34375	2.70297e-05	0.000164537	2.19149
COG6	-0.569816	5.39487	-6.34269	2.70747e-05	0.000164735	2.18975
RCOR2	1.072	2.55851	6.34217	2.70966e-05	0.000164793	2.1889
DLEU1	1.00184	1.6205	6.33994	2.71917e-05	0.000165295	2.18525
ULK1	-0.331187	5.81901	-6.3376	2.72917e-05	0.000165827	2.18141
SBDS	-0.333458	6.7606	-6.33674	2.73286e-05	0.000165976	2.18
EPOP	2.30048	0.917005	6.33617	2.7353e-05	0.000166047	2.17907
TCF3	0.441977	6.47346	6.33553	2.73805e-05	0.000166139	2.17802
TC2N	-1.63384	1.12846	-6.33432	2.74324e-05	0.000166377	2.17604
ARSG	-0.834569	3.10376	-6.33351	2.74672e-05	0.000166512	2.17471
LRRC3	1.55471	1.21957	6.33117	2.75683e-05	0.000167049	2.17087
WDR37	-0.387839	5.23284	-6.3279	2.771e-05	0.00016783	2.16552
SMYD5	-0.490708	5.01868	-6.32747	2.77289e-05	0.000167868	2.16481
IL33	1.85908	0.447049	6.32605	2.77908e-05	0.000168007	2.16248
VSIG10	0.523993	4.76962	6.32601	2.77924e-05	0.000168007	2.16242
VAV2	0.509524	5.42248	6.32592	2.77963e-05	0.000168007	2.16227
COMMD7	-0.522581	4.87786	-6.32576	2.78032e-05	0.000168007	2.16201
NCAPD2	0.356489	7.07448	6.32549	2.78153e-05	0.000168007	2.16156
PIGM	-0.511185	4.2707	-6.32303	2.79227e-05	0.000168578	2.15753
DBF4	0.742169	4.1524	6.32275	2.79351e-05	0.000168578	2.15707
TANK	-0.526679	5.61009	-6.32244	2.79488e-05	0.000168583	2.15655
PHYHD1	0.658041	3.20147	6.3219	2.79725e-05	0.000168649	2.15567
SAMD11	-1.78093	0.891131	-6.3198	2.80648e-05	0.000169129	2.15223
H2AZ2	0.260047	7.36612	6.31812	2.81388e-05	0.000169498	2.14948
PDCD2	0.329882	5.36335	6.31774	2.81555e-05	0.000169522	2.14886
BTBD9	-0.69942	4.51452	-6.31714	2.81821e-05	0.000169605	2.14787
RPL38	0.482054	6.73014	6.31642	2.82142e-05	0.000169721	2.14668
CBFB	0.457869	5.94568	6.31609	2.82285e-05	0.00016973	2.14615
CD248	-0.528841	9.558	-6.31329	2.83531e-05	0.000170402	2.14155
ATAD5	1.0839	2.79971	6.31064	2.84714e-05	0.000171035	2.1372
BIRC6	-0.673109	6.73727	-6.31011	2.84953e-05	0.000171101	2.13632
SYBU	1.35203	2.06455	6.30889	2.85498e-05	0.000171311	2.13433
ATF5	0.478511	5.35203	6.30875	2.85561e-05	0.000171311	2.1341
THOC2	0.33627	6.29904	6.30788	2.85952e-05	0.00017134	2.13267
GASK1B	0.656831	6.38734	6.30779	2.85993e-05	0.00017134	2.13252
RAD9A	0.791341	3.76422	6.30778	2.85997e-05	0.00017134	2.1325
FLRT2	-0.472818	6.18779	-6.30726	2.86233e-05	0.000171403	2.13164
RACK1	0.246207	9.85712	6.30614	2.86736e-05	0.000171627	2.12981
LAP3	0.410354	6.2057	6.30453	2.87464e-05	0.000171985	2.12716
SCD	0.368292	10.1764	6.3042	2.87611e-05	0.000171995	2.12663
FOXRED2	0.449672	5.59867	6.30339	2.87978e-05	0.000172137	2.12529
BAZ1A	0.483408	5.71752	6.30044	2.89316e-05	0.000172859	2.12045
STC1	0.837108	3.98072	6.29982	2.89602e-05	0.000172887	2.11942
ASXL2	-0.519656	6.25331	-6.29961	2.89696e-05	0.000172887	2.11908
ZFYVE1	-0.475358	5.53186	-6.29948	2.89754e-05	0.000172887	2.11887
ERCC6	-0.57396	4.92397	-6.29824	2.90323e-05	0.000173149	2.11682
ABI1	-0.476328	6.04672	-6.29638	2.91174e-05	0.000173528	2.11376
DOCK3	-1.00817	2.9287	-6.29615	2.91279e-05	0.000173528	2.11339
NUDT18	-0.753119	3.69525	-6.29599	2.91351e-05	0.000173528	2.11313
CDK1	0.488134	5.36648	6.29561	2.91526e-05	0.000173554	2.1125
RALGPS2	-0.540153	6.58022	-6.29527	2.9168e-05	0.000173567	2.11195
RNA5-8SN1	-0.851914	3.12205	-6.28767	2.95192e-05	0.000175487	2.09945
ZNF646	0.45326	4.82224	6.28746	2.95291e-05	0.000175487	2.0991
CTNS	-0.500179	5.4322	-6.28743	2.95303e-05	0.000175487	2.09906
NOP58	0.433103	5.58576	6.28557	2.96173e-05	0.000175837	2.09599
NSMF	-0.532633	5.98552	-6.28553	2.96189e-05	0.000175837	2.09593
ZYG11A	1.30366	1.43239	6.28531	2.9629e-05	0.000175837	2.09557
EXOC7	-0.432063	6.59462	-6.28393	2.96934e-05	0.00017614	2.0933
DPF2	-0.354553	5.93293	-6.28159	2.98035e-05	0.000176714	2.08944
PGM1	-0.306897	5.92365	-6.27895	2.99275e-05	0.00017737	2.0851
ATG2B	-0.556661	5.57496	-6.27771	2.9986e-05	0.000177637	2.08306
SUZ12	0.454508	5.92624	6.27536	3.00975e-05	0.000178218	2.07919
BDH2	-0.72402	4.04092	-6.27396	3.01637e-05	0.000178484	2.07689
PEF1	-0.418132	5.81619	-6.27367	3.01776e-05	0.000178484	2.07641
KIT	0.525703	4.76944	6.27356	3.01829e-05	0.000178484	2.07623
CA12	-0.332056	6.44851	-6.27256	3.02306e-05	0.000178687	2.07458
TUBB	0.268571	10.1666	6.2722	3.0248e-05	0.00017871	2.07398
GRINA	-0.348025	7.82201	-6.26995	3.03555e-05	0.000179265	2.07027
SOX15	0.951588	0.056251	6.26921	3.03905e-05	0.000179392	2.06907
ARSA	-0.449176	5.69319	-6.26811	3.04433e-05	0.000179623	2.06725
PTGIR	0.452365	4.34737	6.2662	3.05355e-05	0.00018003	2.0641
RNASEH1	-0.393701	5.85637	-6.26612	3.05393e-05	0.00018003	2.06397
PTGR3	-0.338491	5.82776	-6.2647	3.06076e-05	0.000180352	2.06163
NFIL3	-0.500546	5.27149	-6.26268	3.07055e-05	0.000180842	2.0583
MAP1B	-0.660078	8.79723	-6.26242	3.07181e-05	0.000180842	2.05787
AATF	0.401381	5.44271	6.26121	3.07766e-05	0.000181107	2.05588
AP1S1	-0.354223	6.35846	-6.26003	3.08343e-05	0.000181365	2.05393
PRDM8	0.376604	6.19191	6.25883	3.08925e-05	0.000181627	2.05196
NUP153	0.323865	6.07408	6.25809	3.09289e-05	0.00018176	2.05073
ITM2B	-0.344089	7.68579	-6.25619	3.10215e-05	0.000182224	2.0476
HNRNPU	0.275315	8.77647	6.25551	3.10548e-05	0.000182339	2.04648
SEL1L	-0.374961	7.51242	-6.2549	3.10848e-05	0.000182434	2.04547
RNPEPL1	-0.52183	6.31102	-6.25039	3.13074e-05	0.00018362	2.03802
EVL	0.63831	4.826	6.25024	3.13146e-05	0.00018362	2.03778
USP53	0.443853	7.95505	6.24961	3.1346e-05	0.000183716	2.03673
ZFYVE19	0.630371	4.52262	6.24935	3.13587e-05	0.000183716	2.03631
SLC43A1	0.707798	4.44645	6.24726	3.14623e-05	0.000184242	2.03287
TBX4	1.68896	0.758718	6.24676	3.14875e-05	0.000184308	2.03203
TEP1	-0.748262	5.29851	-6.24609	3.15207e-05	0.00018442	2.03093
TMEM94	-0.357519	5.7114	-6.24566	3.1542e-05	0.000184438	2.03023
RASGRF2	-0.868236	3.55741	-6.24547	3.15515e-05	0.000184438	2.02991
PFKFB2	-0.525432	3.84707	-6.2433	3.166e-05	0.00018499	2.02633
RSPO3	1.10436	3.76757	6.24254	3.16982e-05	0.000185132	2.02507
PDHB	-0.433692	5.89786	-6.24192	3.1729e-05	0.00018523	2.02405
SORL1	-1.17454	3.36044	-6.24067	3.17918e-05	0.000185515	2.02199
BCL9L	-0.445317	7.00452	-6.23601	3.2027e-05	0.000186805	2.01429
UNC5B	0.687334	5.01207	6.2322	3.2221e-05	0.000187854	2.00798
SCARA3	0.310073	6.85824	6.23163	3.22496e-05	0.00018788	2.00706
FDFT1	-0.356891	7.30257	-6.23155	3.22537e-05	0.00018788	2.00692
CH25H	2.55959	1.27726	6.22962	3.23528e-05	0.000188374	2.00372
NBDY	-0.56735	4.40891	-6.22833	3.24186e-05	0.000188674	2.0016
INSYN1	1.19081	1.91226	6.22745	3.24639e-05	0.000188855	2.00014
SDC2	0.4345	6.2363	6.225	3.259e-05	0.000189505	1.99609
EMX2OS	-0.629423	5.04396	-6.22243	3.27232e-05	0.000190196	1.99183
EIF2S3	0.340784	7.56941	6.21911	3.28955e-05	0.000191114	1.98635
PPP1R13L	-0.872107	3.78828	-6.21762	3.29732e-05	0.000191482	1.98388
IL17RD	0.521687	4.85698	6.21464	3.31293e-05	0.000192304	1.97895
GTPBP4	0.306284	6.12593	6.21367	3.31806e-05	0.000192517	1.97734
ACAA1	-0.399857	4.90174	-6.21327	3.32013e-05	0.000192553	1.97669
TMEM179B	-0.413256	4.00683	-6.21205	3.32656e-05	0.000192841	1.97467
MPDZ	-0.544748	6.1479	-6.2086	3.34484e-05	0.000193817	1.96894
NMT2	-0.593658	5.01386	-6.20364	3.37123e-05	0.00019526	1.96074
SMC3	0.453749	6.4745	6.20122	3.38418e-05	0.000195925	1.95674
DIAPH1	0.285501	7.3142	6.19829	3.39998e-05	0.000196714	1.95187
NPTN	-0.271152	7.55624	-6.19814	3.40078e-05	0.000196714	1.95162
HDAC2	0.246145	6.65058	6.19701	3.4069e-05	0.000196982	1.94975
RSL24D1	0.44287	5.95756	6.19221	3.43297e-05	0.000198402	1.94179
KLHL9	-0.51356	6.00545	-6.1898	3.4461e-05	0.000199075	1.9378
MFN2	0.25137	7.32687	6.1886	3.45271e-05	0.00019937	1.9358
OGFRL1	0.412147	5.91535	6.18659	3.46373e-05	0.000199919	1.93248
LAMA4	0.362838	9.13188	6.18534	3.4706e-05	0.000200228	1.93041
TUBGCP4	0.625587	4.0252	6.18481	3.47357e-05	0.000200312	1.92951
LGALSL	0.966411	1.50997	6.18097	3.49482e-05	0.00020145	1.92315
PORCN	-0.814617	3.45985	-6.17919	3.50471e-05	0.000201933	1.92019
PLAAT4	0.96916	2.13623	6.17637	3.52044e-05	0.000202723	1.91552
FBXO28	-0.493472	5.46553	-6.17613	3.52183e-05	0.000202723	1.91511
MBD3	0.467882	6.1366	6.17591	3.52303e-05	0.000202723	1.91475
UNC13A	-2.03513	1.69852	-6.17546	3.52555e-05	0.00020278	1.91401
ANO4	-0.98952	3.44096	-6.1744	3.53149e-05	0.000203034	1.91225
PDGFRA	-0.366809	8.01214	-6.17089	3.55131e-05	0.000204085	1.9064
JUNB	0.634042	4.86501	6.17015	3.55546e-05	0.000204235	1.90518
TBC1D17	-0.491458	5.94807	-6.16985	3.55717e-05	0.000204244	1.90468
FBXO46	0.728977	3.26402	6.1691	3.56143e-05	0.0002044	1.90343
COBLL1	-0.481615	4.88279	-6.1685	3.56484e-05	0.000204508	1.90243
CPOX	-0.409371	5.2025	-6.16778	3.56888e-05	0.000204651	1.90125
TMSB10	-0.453775	9.7682	-6.16676	3.57469e-05	0.000204895	1.89955
B4GALNT1	0.822172	0.768069	6.16633	3.57717e-05	0.000204949	1.89883
FAF1	0.472621	5.85151	6.16443	3.588e-05	0.000205462	1.89567
CHCHD4	0.537523	3.26133	6.16421	3.58923e-05	0.000205462	1.89532
STOML2	0.394396	6.33461	6.16313	3.59544e-05	0.000205729	1.89351
PXDC1	-0.408824	5.64346	-6.15935	3.6171e-05	0.000206879	1.88724
DUSP10	-0.603358	4.93686	-6.15453	3.64499e-05	0.000208384	1.87922
PLPP5	-0.355249	4.95186	-6.15391	3.64859e-05	0.0002085	1.87819
LAMTOR3	-0.501486	5.2761	-6.15267	3.6558e-05	0.000208822	1.87613
ATP1B2	3.91181	-2.2712	6.14973	3.673e-05	0.000209714	1.87123
USP10	0.344753	6.27486	6.14923	3.67592e-05	0.00020979	1.8704
PARP16	0.593386	3.48799	6.14774	3.68465e-05	0.000210198	1.86792
MYL12A	-0.32619	8.24755	-6.14545	3.69815e-05	0.000210878	1.8641
KLF12	-0.448986	4.85675	-6.14402	3.70657e-05	0.000211266	1.86173
PREP	-0.312444	5.27023	-6.14339	3.71031e-05	0.000211388	1.86068
HSPB3	-0.937962	3.90267	-6.14293	3.71306e-05	0.000211454	1.85991
MRPL39	0.808154	4.11245	6.14196	3.71875e-05	0.000211601	1.85831
RSU1	-0.344361	7.3318	-6.14153	3.7213e-05	0.000211601	1.85759
MRPL43	-0.419418	5.28163	-6.14146	3.72171e-05	0.000211601	1.85748
ATP2B1	0.358164	7.52534	6.14141	3.72202e-05	0.000211601	1.85739
ST6GALNAC3	-2.33392	-0.0898061	-6.13998	3.73052e-05	0.000211993	1.85501
ART5	1.77499	-0.692857	6.13775	3.74384e-05	0.000212631	1.85129
RB1	0.476121	6.20299	6.13756	3.74494e-05	0.000212631	1.85098
KDM5C	-0.376803	6.43151	-6.13436	3.76417e-05	0.000213631	1.84564
GOLGA4	-0.398019	7.47497	-6.13237	3.7761e-05	0.000214216	1.84233
SH3RF3	-0.551078	5.31414	-6.1316	3.78076e-05	0.000214389	1.84104
WDR26	-0.36316	7.31522	-6.13122	3.78309e-05	0.000214429	1.8404
SLC9A8	-0.396082	4.89255	-6.12898	3.79663e-05	0.000215105	1.83667
KCMF1	-0.379042	5.88982	-6.12842	3.8e-05	0.000215204	1.83575
SEPTIN3	1.71835	0.448452	6.12714	3.80779e-05	0.000215553	1.83361
TMEM260	-0.408433	4.29501	-6.12593	3.81516e-05	0.000215877	1.83159
HBA1	3.43497	-0.840865	6.12541	3.81834e-05	0.000215927	1.83072
HIP1	0.404472	5.50445	6.12525	3.8193e-05	0.000215927	1.83046
MARCHF2	-0.531231	4.32923	-6.12283	3.83412e-05	0.000216673	1.82642
EFR3A	-0.368139	6.8423	-6.12178	3.84054e-05	0.000216943	1.82467
SMIM30	-0.570132	5.09859	-6.1205	3.84837e-05	0.000217293	1.82254
BCCIP	0.578644	5.3784	6.11943	3.85496e-05	0.000217572	1.82076
COA7	0.42246	5.05552	6.11795	3.86414e-05	0.00021798	1.81828
PEPD	-0.499885	7.12819	-6.11773	3.86548e-05	0.00021798	1.81791
CDKN2A	0.611919	5.16678	6.11363	3.89085e-05	0.000219318	1.81108
ZNF704	3.62447	-0.540035	6.11249	3.89797e-05	0.000219625	1.80918
PTGIS	0.408022	7.88404	6.11191	3.9016e-05	0.000219736	1.8082
RABGGTB	0.484389	5.59891	6.11165	3.90325e-05	0.000219736	1.80776
POMK	0.57894	4.70587	6.1048	3.94623e-05	0.000222034	1.79633
TMEM51	1.15454	2.67615	6.10461	3.94742e-05	0.000222034	1.79602
WNT2	1.68449	1.85233	6.10359	3.95386e-05	0.000222302	1.79432
FAM161A	0.86756	2.55783	6.10323	3.95615e-05	0.000222329	1.79371
DNAJC16	-0.451876	4.87793	-6.10299	3.9577e-05	0.000222329	1.7933
USP5	-0.367645	6.93488	-6.10266	3.95975e-05	0.00022235	1.79276
RAB38	-1.39265	1.61349	-6.10092	3.9708e-05	0.000222796	1.78985
DAGLA	0.89372	3.59542	6.10054	3.97323e-05	0.000222796	1.78922
DNAJC13	-0.372416	7.48328	-6.1001	3.976e-05	0.000222796	1.78849
GPATCH4	0.535505	4.78392	6.10009	3.97612e-05	0.000222796	1.78846
HEXIM1	-0.471334	5.53885	-6.09993	3.97712e-05	0.000222796	1.78819
ATP6V0D1	-0.338926	7.11283	-6.09982	3.97778e-05	0.000222796	1.78802
WDSUB1	-0.673829	3.88412	-6.09876	3.98458e-05	0.000223082	1.78624
PI4K2B	0.507647	5.73398	6.09811	3.98871e-05	0.000223219	1.78516
AIF1L	4.30699	-1.58627	6.09097	4.0346e-05	0.000225692	1.77322
ZMYM6	-0.647085	3.46188	-6.0873	4.05839e-05	0.000226927	1.76708
TMEM263	-0.335965	7.37448	-6.08436	4.07756e-05	0.000227903	1.76216
HDAC11	-0.804758	3.76899	-6.08283	4.08759e-05	0.000228347	1.7596
PHF5A	0.610048	4.50662	6.0825	4.08971e-05	0.000228347	1.75906
MICAL2	-0.316949	6.62271	-6.08236	4.09066e-05	0.000228347	1.75882
PRELID3B	0.407099	5.77676	6.0798	4.10747e-05	0.000229188	1.75454
ATAD3B	0.591413	5.43409	6.07952	4.10931e-05	0.000229194	1.75407
CHAC1	0.75954	3.83273	6.07842	4.11658e-05	0.000229503	1.75223
SNX19	-0.327116	6.8897	-6.07772	4.12116e-05	0.000229662	1.75106
CDC5L	0.381017	5.94745	6.07711	4.12522e-05	0.000229792	1.75004
RNF25	-0.505229	4.70237	-6.07667	4.12815e-05	0.000229858	1.7493
ZSWIM8	-0.419521	6.51985	-6.07614	4.13163e-05	0.000229955	1.74842
IGFBP2	2.3195	1.15562	6.07542	4.13645e-05	0.000230127	1.7472
ICAM5	1.40266	1.73042	6.07342	4.1497e-05	0.000230753	1.74386
OSBP	-0.392254	6.27178	-6.0732	4.15119e-05	0.000230753	1.74349
RHOC	-0.33358	7.51875	-6.07052	4.1691e-05	0.00023156	1.739
SAE1	0.283889	7.47298	6.07046	4.1695e-05	0.00023156	1.73889
IFIT2	0.723877	4.17601	6.06996	4.17286e-05	0.00023156	1.73806
USP49	0.676477	3.23371	6.06978	4.17403e-05	0.00023156	1.73776
FGF7	0.583316	5.22989	6.06971	4.17449e-05	0.00023156	1.73765
HK1	-0.301017	8.08565	-6.06946	4.17619e-05	0.00023156	1.73722
GALM	-0.699691	4.10606	-6.06874	4.18103e-05	0.000231732	1.73601
RHBDD1	-0.470804	5.39642	-6.06734	4.19041e-05	0.000232154	1.73368
PRKCSH	0.389699	8.39776	6.06543	4.20328e-05	0.00023277	1.73048
ZBED4	0.499665	4.76069	6.06238	4.22395e-05	0.000233812	1.72536
TUFM	0.316413	6.9948	6.06213	4.22563e-05	0.000233812	1.72494
FOXF2	-0.380693	6.12733	-6.0616	4.22925e-05	0.000233915	1.72405
ROBO4	1.40749	0.826625	6.06079	4.23471e-05	0.000233963	1.7227
SNHG17	0.78331	3.76417	6.06078	4.23477e-05	0.000233963	1.72269
PMS1	0.374633	4.6463	6.06069	4.23542e-05	0.000233963	1.72253
CARMIL1	-0.371794	4.97864	-6.06017	4.23891e-05	0.000234058	1.72167
TRPC4AP	-0.289987	7.07096	-6.05942	4.24404e-05	0.000234244	1.7204
GSE1	0.41265	6.1468	6.05912	4.2461e-05	0.00023426	1.7199
FCGRT	-0.462535	5.95809	-6.05364	4.28366e-05	0.000236234	1.71071
PPP2CB	-0.252986	6.63045	-6.04328	4.35558e-05	0.000240101	1.69333
U2AF1	0.44976	6.18269	6.04262	4.36026e-05	0.000240258	1.69221
KDM4C	-0.527313	4.36425	-6.04002	4.37852e-05	0.000241164	1.68785
WDTC1	-0.388283	6.08452	-6.03833	4.39043e-05	0.00024172	1.68502
PDGFRL	0.812701	3.66088	6.03737	4.39726e-05	0.000241995	1.6834
CIR1	-0.517823	4.8372	-6.03628	4.40495e-05	0.000242245	1.68157
SLC26A11	-0.59152	4.66317	-6.03621	4.40546e-05	0.000242245	1.68145
SPIN4	0.971805	3.76752	6.03566	4.40935e-05	0.000242359	1.68053
PLEKHN1	-1.07781	1.869	-6.03481	4.41536e-05	0.000242561	1.67911
RASD2	-1.5269	1.30699	-6.0344	4.41828e-05	0.000242561	1.67842
TCF20	0.443539	5.4309	6.03437	4.41853e-05	0.000242561	1.67836
SLC15A3	0.880337	2.71087	6.03387	4.42204e-05	0.000242654	1.67753
GPM6B	1.5944	0.484074	6.03322	4.42671e-05	0.000242786	1.67643
UNC119B	-0.334509	5.67977	-6.03302	4.42812e-05	0.000242786	1.6761
KLHDC3	0.378004	5.95085	6.03175	4.43719e-05	0.000243039	1.67397
PAPSS2	-0.312943	7.41076	-6.03168	4.43769e-05	0.000243039	1.67385
ARHGEF19	1.13547	2.62154	6.03161	4.43822e-05	0.000243039	1.67372
BUD13	0.782575	3.60151	6.02593	4.47897e-05	0.000245169	1.66419
DCTN4	-0.311359	6.30214	-6.02504	4.48543e-05	0.000245421	1.66268
XBP1	0.302928	6.574	6.02088	4.51557e-05	0.00024688	1.6557
SRSF10	0.333372	6.7405	6.02049	4.51841e-05	0.00024688	1.65504
NUDT16L1	-0.632407	3.91566	-6.02038	4.51921e-05	0.00024688	1.65486
ACTN4	-0.307303	9.70284	-6.02034	4.51954e-05	0.00024688	1.65478
LEF1	2.19402	0.296836	6.02002	4.52186e-05	0.000246904	1.65424
IQCC	1.15895	1.68788	6.01827	4.53461e-05	0.000247498	1.65131
ACADVL	-0.311951	7.52484	-6.01785	4.53768e-05	0.000247564	1.6506
OSR1	-0.546995	5.53363	-6.01723	4.54222e-05	0.00024771	1.64956
RAI2	-0.879705	3.17041	-6.01556	4.55446e-05	0.000248275	1.64675
SNAPC3	-0.55466	5.62038	-6.01313	4.57236e-05	0.000249148	1.64266
FBXL17	-0.421518	4.8163	-6.01155	4.58405e-05	0.000249683	1.63999
MSANTD4	-0.582688	4.77223	-6.00905	4.60255e-05	0.000250539	1.63579
KIF3A	-0.717057	4.03879	-6.00892	4.60354e-05	0.000250539	1.63557
COX10-DT	0.66648	3.02698	6.0068	4.61931e-05	0.000251293	1.632
FAP	-0.410613	7.34728	-6.00469	4.63505e-05	0.000252046	1.62845
ERBIN	-0.314834	7.34774	-6.00235	4.65257e-05	0.000252895	1.62451
PER3	0.555684	4.32602	6.00098	4.66287e-05	0.000253351	1.62221
KLHDC4	0.595836	4.42116	6.00045	4.6669e-05	0.000253466	1.62131
KATNIP	-0.601599	4.86756	-5.99901	4.67773e-05	0.00025395	1.61889
RNF168	0.623383	4.77389	5.99775	4.6873e-05	0.000254365	1.61676
USP36	0.338444	5.85656	5.99664	4.69571e-05	0.000254718	1.61489
SERPINB6	-0.344159	6.85139	-5.99484	4.70938e-05	0.000255355	1.61185
RABAC1	-0.559403	3.78577	-5.99417	4.71449e-05	0.000255527	1.61072
KIAA1191	-0.313857	6.65334	-5.99338	4.72052e-05	0.000255697	1.60939
TTC3	-0.404426	8.27345	-5.99307	4.72285e-05	0.000255697	1.60887
C4B	0.947242	2.51052	5.993	4.72341e-05	0.000255697	1.60875
RPS6KA1	0.894853	2.5501	5.99197	4.73126e-05	0.00025592	1.60702
PAX8	-1.06018	2.20058	-5.99195	4.73139e-05	0.00025592	1.60699
LAMTOR1	-0.303504	6.61711	-5.99093	4.73919e-05	0.000256237	1.60527
RGS17	0.824082	3.0853	5.99018	4.74494e-05	0.000256375	1.60401
B4GALT6	0.706236	3.05419	5.9901	4.7456e-05	0.000256375	1.60386
PWP2	0.58276	4.16668	5.98781	4.76314e-05	0.000257217	1.60001
MEF2C	-0.939672	2.71927	-5.98538	4.78191e-05	0.000258	1.59591
H2BC11	2.92996	1.24669	5.98524	4.783e-05	0.000258	1.59567
SNRPA	0.441178	5.58054	5.98518	4.78347e-05	0.000258	1.59557
SEC23A	-0.402112	8.06171	-5.98471	4.78711e-05	0.000258091	1.59478
RSL1D1	0.329019	6.75107	5.98352	4.7963e-05	0.000258481	1.59278
DUT	0.488076	5.97475	5.98315	4.79921e-05	0.000258533	1.59214
CNOT11	-0.414094	5.61797	-5.98173	4.81023e-05	0.000258937	1.58975
TMEM45A	-0.44119	4.58953	-5.98168	4.81061e-05	0.000258937	1.58967
SYTL4	1.01456	3.05951	5.97959	4.82689e-05	0.000259707	1.58615
SH3KBP1	-0.317273	6.38747	-5.97737	4.84427e-05	0.000260511	1.5824
UBE2D3	-0.261572	8.25202	-5.97718	4.84576e-05	0.000260511	1.58208
PACS2	-0.404239	6.51257	-5.97672	4.84936e-05	0.000260599	1.5813
ATP6V1G1	-0.390321	5.85073	-5.97596	4.8553e-05	0.000260724	1.58002
RPL7A	0.270166	9.95182	5.97578	4.85674e-05	0.000260724	1.57971
IKBKE	-0.486642	4.41105	-5.97567	4.85759e-05	0.000260724	1.57953
GRB10	0.443921	5.83817	5.97418	4.86936e-05	0.000261243	1.57701
SPARC	-0.28428	10.7715	-5.97394	4.8712e-05	0.000261243	1.57661
SKIC3	-0.356534	7.24787	-5.97236	4.88367e-05	0.000261806	1.57395
KIAA0319L	-0.351583	6.24457	-5.96922	4.90856e-05	0.000262935	1.56864
SCML2	1.10382	2.56816	5.96918	4.9089e-05	0.000262935	1.56857
L3MBTL4	2.13555	-0.678163	5.96896	4.91068e-05	0.000262935	1.56819
ETV4	0.574438	3.2947	5.96714	4.92511e-05	0.000263601	1.56513
ARL1	-0.401353	6.63886	-5.96583	4.93562e-05	0.000264057	1.56291
PSMC3IP	0.958795	2.67525	5.96293	4.95888e-05	0.000265194	1.55801
ATL1	-0.485111	4.22863	-5.95524	5.021e-05	0.000268408	1.54502
RANBP2	-0.508261	7.219	-5.95385	5.03233e-05	0.000268905	1.54267
LRRFIP1	-0.31585	7.14161	-5.95131	5.05311e-05	0.000269906	1.53837
ZNF486	0.750532	2.5412	5.94899	5.07216e-05	0.000270815	1.53445
IKBIP	0.376296	6.60814	5.94781	5.08185e-05	0.000271223	1.53246
TRAF3	0.325213	5.47001	5.94748	5.08458e-05	0.000271226	1.5319
KPNA2	0.243203	7.98942	5.94728	5.08623e-05	0.000271226	1.53156
GNB1	-0.242538	8.92604	-5.94706	5.08805e-05	0.000271226	1.53119
OTUB1	-0.363147	6.06285	-5.94389	5.11432e-05	0.000272517	1.52581
B3GALT5	-1.51337	0.760061	-5.9435	5.11751e-05	0.000272577	1.52517
AGMAT	1.82594	0.70784	5.94275	5.12375e-05	0.0002728	1.52389
CPS1	-0.891542	3.69429	-5.94009	5.14595e-05	0.000273872	1.51938
GJB2	-0.997993	2.61168	-5.9398	5.14834e-05	0.000273889	1.5189
PLPP2	-0.49787	4.89897	-5.93901	5.15494e-05	0.0002741	1.51756
EIF4A2	-0.34968	8.23473	-5.93883	5.15644e-05	0.0002741	1.51726
IL20RB	0.947932	2.50691	5.93427	5.19481e-05	0.000276029	1.50953
ZBTB7A	-0.340909	6.45779	-5.93373	5.19931e-05	0.000276157	1.50863
POLR1G	1.30218	1.85933	5.93331	5.20293e-05	0.000276239	1.5079
TRIL	2.39536	0.553414	5.93255	5.20932e-05	0.000276467	1.50662
POLR2A	-0.326207	8.38094	-5.92942	5.23589e-05	0.000277766	1.50132
IRF1	0.479113	4.10909	5.92835	5.24499e-05	0.000278137	1.4995
TMEM161B	0.570956	3.70154	5.92449	5.27797e-05	0.000279775	1.49297
ADAMTS8	3.14232	-0.157799	5.92413	5.28105e-05	0.000279826	1.49236
DYNC1I1	-2.42447	0.281962	-5.9224	5.2959e-05	0.000280501	1.48943
C4A	0.879812	2.68621	5.91993	5.31723e-05	0.000281518	1.48524
UNC45A	-0.341211	6.61083	-5.91839	5.33054e-05	0.00028211	1.48263
CHCHD3	0.349611	6.01809	5.91678	5.34456e-05	0.000282739	1.47989
PLCD3	-0.284061	6.97462	-5.91625	5.34913e-05	0.000282868	1.479
SEPHS1	0.360496	5.65734	5.91411	5.36782e-05	0.000283743	1.47536
ALDH3B1	-0.34392	6.28199	-5.91292	5.3782e-05	0.000284178	1.47335
OBSCN	-0.596841	3.39929	-5.91258	5.38123e-05	0.000284225	1.47276
MGAT1	-0.399341	7.81637	-5.9122	5.38453e-05	0.000284286	1.47212
NHSL3	-0.28932	5.72503	-5.91077	5.39705e-05	0.000284833	1.4697
TPI1	0.257935	8.60285	5.90671	5.43286e-05	0.000286609	1.46281
ADAMTSL5	-0.615293	4.58287	-5.90145	5.47959e-05	0.00028896	1.45388
NAPA	-0.299323	6.11475	-5.90024	5.49038e-05	0.000289413	1.45183
RRP12	0.409406	4.95338	5.89988	5.49356e-05	0.000289466	1.45122
FOS	1.53766	0.993164	5.89889	5.50249e-05	0.000289751	1.44953
MGST1	-0.370463	7.35103	-5.89879	5.50334e-05	0.000289751	1.44937
PRPF38A	0.534435	4.80907	5.89836	5.50724e-05	0.000289841	1.44863
RBM14	0.440222	5.37421	5.89808	5.5097e-05	0.000289855	1.44816
LINC01554	3.9244	-1.38029	5.89358	5.55027e-05	0.000291874	1.44051
ATP7B	-1.04623	1.53958	-5.89253	5.55979e-05	0.000292258	1.43873
RIN2	-0.41194	4.88553	-5.89135	5.57049e-05	0.000292705	1.43672
PLS3	-0.324564	7.74147	-5.88815	5.59961e-05	0.000294118	1.43129
HNRNPM	0.321002	7.88577	5.88661	5.61365e-05	0.000294739	1.42867
DGUOK	-0.44731	4.91556	-5.88468	5.63142e-05	0.000295555	1.42538
SFXN2	1.38179	2.56446	5.88267	5.64988e-05	0.000296406	1.42197
RGPD2	1.45003	1.05665	5.88216	5.65462e-05	0.000296538	1.42109
SRP14	-0.291514	7.60422	-5.87965	5.67778e-05	0.000297634	1.41683
CHTF18	0.878992	4.35492	5.87771	5.69581e-05	0.00029845	1.41353
SYPL1	-0.264742	6.72524	-5.87734	5.69923e-05	0.00029845	1.4129
TECR	0.606838	5.94254	5.87725	5.70009e-05	0.00029845	1.41274
ERH	0.498629	6.38297	5.87626	5.70926e-05	0.000298812	1.41107
BTRC	-0.409373	4.62109	-5.8745	5.72573e-05	0.000299555	1.40806
HS2ST1	0.534596	5.88038	5.87387	5.7316e-05	0.000299744	1.407
PTRH2	0.521246	4.01025	5.8716	5.75286e-05	0.000300737	1.40314
NFIA	0.673195	3.62487	5.87052	5.763e-05	0.000301083	1.4013
EHD4	-0.327165	6.19549	-5.87041	5.76402e-05	0.000301083	1.40111
CUL3	-0.36359	6.33959	-5.86604	5.80533e-05	0.000303122	1.39367
PLEC	-0.407497	10.1298	-5.8655	5.81048e-05	0.000303271	1.39275
RPL7	0.295944	9.18771	5.86488	5.81635e-05	0.000303381	1.39169
MACROH2A1	0.334352	6.55204	5.86479	5.81716e-05	0.000303381	1.39155
COPA	-0.264736	8.62441	-5.86304	5.8339e-05	0.000304134	1.38855
HTRA3	1.43835	2.14148	5.86268	5.83725e-05	0.000304189	1.38795
AKAP12	-0.402294	8.34978	-5.8621	5.84281e-05	0.000304359	1.38696
ENOX1	1.06478	2.21621	5.86182	5.84554e-05	0.000304382	1.38647
LSM6	0.674481	3.36762	5.85964	5.86633e-05	0.000305344	1.38277
ANKRD18B	1.44036	0.821663	5.85898	5.87265e-05	0.000305553	1.38165
SP110	-0.448051	4.66636	-5.85741	5.88775e-05	0.000306219	1.37897
CPEB4	-0.479413	4.69654	-5.85698	5.89196e-05	0.000306317	1.37823
NXN	-0.395345	7.37157	-5.85224	5.93778e-05	0.000308578	1.37015
AHCTF1	0.406271	6.13624	5.84966	5.96285e-05	0.00030976	1.36576
BDH1	1.33616	2.32371	5.84562	6.00239e-05	0.000311659	1.35887
PTPN21	-0.428562	5.60386	-5.84545	6.00412e-05	0.000311659	1.35857
ABCB10	0.379971	5.09799	5.84488	6.00965e-05	0.000311702	1.35761
PANX2	-1.01387	2.08438	-5.84474	6.01105e-05	0.000311702	1.35737
GDI1	-0.348418	7.02513	-5.84464	6.01201e-05	0.000311702	1.3572
TMEM30B	0.831109	2.52432	5.84357	6.02263e-05	0.000312131	1.35536
PCDHGA12	-0.434268	4.64518	-5.84261	6.03209e-05	0.000312499	1.35373
KDM5D	-0.469422	5.24022	-5.84223	6.03576e-05	0.000312567	1.35309
HAND2	0.923213	2.62404	5.84162	6.04182e-05	0.000312758	1.35205
RGP1	-0.437287	5.44672	-5.84121	6.0459e-05	0.000312848	1.35134
SSNA1	-0.360447	5.21896	-5.84055	6.05242e-05	0.000312899	1.35022
MPHOSPH9	0.525647	4.40346	5.84045	6.05345e-05	0.000312899	1.35004
POLR3K	1.13702	3.1582	5.84039	6.05399e-05	0.000312899	1.34995
SPRYD3	-0.581458	5.20938	-5.83727	6.08505e-05	0.000314375	1.34462
ZNF154	-0.794317	3.00822	-5.83704	6.08729e-05	0.000314375	1.34423
EXOC4	-0.352008	6.40169	-5.83617	6.09602e-05	0.000314704	1.34274
DSCC1	1.0963	2.72325	5.83494	6.10831e-05	0.000315215	1.34064
CYB5R2	0.655742	4.36014	5.83324	6.12534e-05	0.000315971	1.33774
PDZK1	-1.84485	-0.179138	-5.83267	6.131e-05	0.00031614	1.33678
PANK2	0.287488	5.08748	5.82905	6.16748e-05	0.000317897	1.33059
CSTPP1	-0.519995	4.46741	-5.82834	6.1747e-05	0.000318146	1.32937
SCAMP1	-0.472368	5.55173	-5.82774	6.18079e-05	0.000318336	1.32835
TRIM47	0.594513	3.57692	5.82716	6.18665e-05	0.000318514	1.32736
COMT	-0.335057	6.79516	-5.82464	6.21228e-05	0.000319709	1.32305
TFPI2	0.521121	5.14187	5.8224	6.23507e-05	0.000320758	1.31923
MCUR1	0.338147	5.61762	5.82112	6.24821e-05	0.000321309	1.31704
NPAT	0.579437	4.61748	5.82043	6.25523e-05	0.000321545	1.31587
SHROOM1	0.760753	3.62547	5.81951	6.26471e-05	0.000321908	1.31429
VWDE	-1.76802	0.531316	-5.81785	6.28181e-05	0.000322661	1.31145
POGLUT3	0.353646	7.02272	5.81586	6.30231e-05	0.000323589	1.30805
ACBD3	-0.381646	6.55738	-5.81518	6.30936e-05	0.000323825	1.30689
PENK	1.23478	0.609798	5.81413	6.32021e-05	0.000324256	1.3051
DIRAS1	-0.469454	5.28609	-5.81355	6.3263e-05	0.000324443	1.30409
MYADM	-0.485086	7.58065	-5.81252	6.33691e-05	0.000324862	1.30235
BICRAL	-0.505554	4.32841	-5.80799	6.38424e-05	0.000327162	1.29459
CDH13	-0.394538	4.92627	-5.80687	6.39596e-05	0.000327635	1.29268
ABCE1	0.365768	6.61706	5.80511	6.41445e-05	0.000328456	1.28967
MAP3K8	0.722183	3.39801	5.80381	6.4282e-05	0.00032901	1.28744
HPS1	-0.441109	6.71838	-5.80362	6.43025e-05	0.00032901	1.28711
UBE2Q1	-0.332458	6.17964	-5.80175	6.45003e-05	0.000329895	1.28391
SIN3A	0.289656	5.91055	5.79807	6.48908e-05	0.000331707	1.27762
SLC29A1	0.918347	5.03399	5.79794	6.49046e-05	0.000331707	1.27739
ATF6B	-0.36585	6.33551	-5.79732	6.49709e-05	0.000331918	1.27633
KANK1	-0.381546	6.25003	-5.79677	6.50299e-05	0.000332091	1.27539
FBXW5	-0.42684	6.90839	-5.79248	6.54894e-05	0.000334309	1.26805
DOCK5	-0.470588	6.75917	-5.79027	6.57279e-05	0.000335397	1.26426
ADAT2	0.762243	2.97529	5.78921	6.58427e-05	0.00033574	1.26244
CAVIN4	1.50128	1.27231	5.78915	6.58497e-05	0.00033574	1.26233
SPR	-0.52713	4.50062	-5.78895	6.58712e-05	0.00033574	1.26199
CLK1	-0.506848	5.82	-5.78709	6.6073e-05	0.000336639	1.2588
NDC80	0.43403	4.47485	5.78601	6.61902e-05	0.000337107	1.25696
IL27RA	1.02918	1.79471	5.78478	6.63242e-05	0.00033766	1.25485
NFATC2	-1.48013	1.15155	-5.78398	6.64119e-05	0.000337976	1.25347
PLCG1	0.29747	6.71431	5.78167	6.6664e-05	0.000339129	1.24952
KRT14	-4.67784	-1.46259	-5.78041	6.6803e-05	0.000339706	1.24735
CCDC117	0.544925	4.82749	5.7793	6.69246e-05	0.000340171	1.24546
SCP2	-0.32326	7.33801	-5.77911	6.69457e-05	0.000340171	1.24513
NPR3	-0.925018	2.92597	-5.7772	6.71566e-05	0.000341085	1.24185
MAP3K10	-0.389206	3.99048	-5.77701	6.71772e-05	0.000341085	1.24153
MAP2K6	0.674356	2.73585	5.77549	6.73464e-05	0.000341813	1.23891
DAAM2	0.465792	5.90283	5.77441	6.74661e-05	0.00034229	1.23706
ATXN2L	0.340783	7.35152	5.77341	6.75764e-05	0.000342711	1.23536
CHN1	-0.451714	6.79242	-5.7732	6.76008e-05	0.000342711	1.23498
HM13	-0.269815	7.17084	-5.77294	6.76288e-05	0.000342722	1.23455
PLCB3	-0.373304	6.58671	-5.77197	6.77378e-05	0.000343143	1.23287
POMGNT1	-0.237981	6.20015	-5.77066	6.78841e-05	0.000343752	1.23063
SLC44A2	-0.326964	7.70331	-5.76964	6.79972e-05	0.000344194	1.22889
USP35	-0.708752	4.04745	-5.76906	6.80625e-05	0.000344393	1.22789
DLX1	3.29966	-0.163889	5.76739	6.82498e-05	0.000345103	1.22503
NBPF8	0.555307	6.45416	5.76735	6.82549e-05	0.000345103	1.22495
PRELID3A	0.654142	3.22809	5.76567	6.84437e-05	0.000345925	1.22207
FLT1	0.523035	5.51483	5.76435	6.85933e-05	0.000346549	1.2198
PEAR1	-0.482206	5.83876	-5.76382	6.86523e-05	0.00034661	1.2189
RTL8B	-0.444513	5.43953	-5.76363	6.86742e-05	0.00034661	1.21857
PPA1	0.472398	6.40034	5.76355	6.86838e-05	0.00034661	1.21842
SCD5	0.413842	4.64127	5.76233	6.8822e-05	0.000347175	1.21633
TAF1B	-0.483539	4.26243	-5.76162	6.89018e-05	0.000347445	1.21512
KCTD2	-0.454619	5.26461	-5.7588	6.92235e-05	0.000348935	1.21027
SUCLA2	-0.304656	5.62922	-5.7578	6.93371e-05	0.000349375	1.20856
HLA-DMA	0.964933	1.62709	5.75517	6.96381e-05	0.00035075	1.20405
DNER	-1.45981	1.3038	-5.75496	6.96631e-05	0.00035075	1.20367
PRMT1	0.40214	7.099	5.751	7.01197e-05	0.000352915	1.19687
SMCHD1	0.441732	6.29717	5.74977	7.02613e-05	0.000353494	1.19477
FOXK2	0.261024	6.08158	5.74855	7.04026e-05	0.00035407	1.19267
TMCO3	-0.252075	7.10897	-5.74532	7.07792e-05	0.000355829	1.18712
ERMAP	-0.625074	4.23838	-5.74501	7.08159e-05	0.000355879	1.18657
NHLRC3	0.533082	4.809	5.74419	7.09117e-05	0.000356225	1.18517
CALB2	-3.73215	-1.38942	-5.74218	7.11475e-05	0.000357274	1.18171
EFEMP2	-0.416827	7.93946	-5.73927	7.14899e-05	0.000358808	1.17671
MICB	0.563042	5.07071	5.73908	7.15124e-05	0.000358808	1.17638
JAG1	-0.50911	5.72259	-5.73889	7.15341e-05	0.000358808	1.17606
DCAF5	-0.268359	5.84483	-5.73833	7.16012e-05	0.000359008	1.17509
CDH18	-0.684105	3.55572	-5.73704	7.17541e-05	0.000359639	1.17286
SCRIB	0.487074	6.87285	5.73653	7.18142e-05	0.000359804	1.17199
TMX4	0.437037	6.28622	5.73601	7.18758e-05	0.000359952	1.1711
OGA	-0.33027	6.98677	-5.73582	7.18981e-05	0.000359952	1.17078
CACYBP	0.372003	6.2533	5.73353	7.21705e-05	0.000361125	1.16684
PARP14	0.338882	6.01929	5.7334	7.21868e-05	0.000361125	1.1666
EXO5	1.07175	2.18378	5.72997	7.2597e-05	0.00036304	1.1607
GNS	-0.3108	8.81076	-5.72837	7.2789e-05	0.000363862	1.15795
FBXO11	-0.344104	5.71122	-5.72736	7.29104e-05	0.000364202	1.15621
TSPAN3	0.318491	7.20153	5.72735	7.29118e-05	0.000364202	1.15619
AURKB	0.624667	4.19776	5.72674	7.29847e-05	0.000364429	1.15515
KCTD7	-0.562167	4.79821	-5.72638	7.30289e-05	0.000364512	1.15452
KCNB1	-1.51608	0.602318	-5.72407	7.33076e-05	0.000365765	1.15055
NBEAL1	-0.956178	4.22945	-5.72248	7.35006e-05	0.00036659	1.14781
SRGAP2C	0.423163	5.59225	5.7181	7.40357e-05	0.00036912	1.14026
ME1	-0.489524	6.22656	-5.71688	7.41851e-05	0.000369726	1.13816
HMGCR	-0.391814	6.72566	-5.71361	7.45876e-05	0.000371564	1.13252
LAPTM4A	-0.255882	9.01653	-5.71342	7.461e-05	0.000371564	1.13221
LINC00632	-0.965013	3.04376	-5.70773	7.53169e-05	0.000374943	1.12239
TRIP13	0.406826	5.01728	5.70528	7.56223e-05	0.000376323	1.11817
FOXL1	-0.495127	4.78985	-5.70318	7.58865e-05	0.000377496	1.11454
IRAK1	0.34252	7.91705	5.6994	7.63632e-05	0.000379724	1.10802
WBP1	-0.92007	2.73738	-5.6989	7.64261e-05	0.000379827	1.10716
TPRA1	-0.488223	5.31531	-5.69878	7.64411e-05	0.000379827	1.10696
RBMX	0.274916	7.28331	5.69605	7.67878e-05	0.000381406	1.10224
SECISBP2L	-0.627268	6.08514	-5.69295	7.71838e-05	0.000383229	1.09689
FBRS	-0.388016	6.15417	-5.68922	7.76625e-05	0.000385462	1.09045
SERTAD3	-0.421393	4.35648	-5.68842	7.77659e-05	0.000385731	1.08906
PLAT	0.516948	5.6549	5.68835	7.7775e-05	0.000385731	1.08894
UTP18	0.509817	5.37479	5.68596	7.8083e-05	0.000387114	1.08482
LRP1B	-1.84875	-0.461954	-5.68406	7.83302e-05	0.000388195	1.08153
KDSR	-0.335862	6.60913	-5.67936	7.89435e-05	0.000390961	1.07341
NDUFAF7	-0.665228	4.01343	-5.67933	7.89474e-05	0.000390961	1.07336
SHROOM4	-1.70209	1.08202	-5.67851	7.9054e-05	0.000391342	1.07195
DOP1A	-0.698136	4.02144	-5.67797	7.91247e-05	0.000391514	1.07102
B3GNT5	1.28152	2.69861	5.6778	7.91478e-05	0.000391514	1.07072
SLC16A4	-1.1778	2.5988	-5.67293	7.97907e-05	0.000394547	1.06229
RITA1	0.500719	4.00509	5.67181	7.9938e-05	0.000395128	1.06037
ENOSF1	0.703015	5.34927	5.67103	8.00424e-05	0.000395497	1.05901
SMN2	0.314309	5.02788	5.66433	8.09386e-05	0.000399776	1.04742
DDAH2	-0.571888	5.82121	-5.66292	8.11275e-05	0.00040056	1.04499
SIN3B	-0.354855	6.17397	-5.66107	8.13775e-05	0.000401644	1.04179
C2orf74-DT	-0.554441	3.86404	-5.65993	8.15323e-05	0.000402242	1.03981
EFTUD2	0.415937	6.5095	5.65973	8.15593e-05	0.000402242	1.03947
SRI	-0.374311	6.00955	-5.65845	8.17324e-05	0.000402945	1.03726
EPN2	-0.251609	4.59257	-5.65701	8.19287e-05	0.000403763	1.03476
USP37	0.871275	3.28603	5.65626	8.20308e-05	0.000403973	1.03346
ANKRD50	-0.395173	5.39199	-5.65625	8.20323e-05	0.000403973	1.03345
FUS	0.41399	8.26967	5.65553	8.21303e-05	0.000404306	1.0322
IFITM1	1.07421	2.89979	5.65518	8.21786e-05	0.000404393	1.03159
CFL2	-0.315578	7.49606	-5.65413	8.23224e-05	0.00040495	1.02977
SNHG26	0.745899	2.5507	5.65196	8.262e-05	0.000406264	1.02601
RPS3A	0.328902	8.70079	5.64985	8.29101e-05	0.000407539	1.02236
B4GALT5	0.279142	6.39076	5.64932	8.29838e-05	0.00040775	1.02144
APPBP2	-0.315983	6.11197	-5.64068	8.41856e-05	0.000413502	1.00647
PJA2	-0.433316	7.3106	-5.64044	8.42186e-05	0.00041351	1.00606
AJM1	-0.661962	2.86019	-5.63884	8.44437e-05	0.000414462	1.00328
GRM2	4.44947	-1.88614	5.63698	8.4706e-05	0.000415596	1.00005
SENP1	0.389968	4.75337	5.63529	8.49439e-05	0.000416609	0.997133
PLEKHA5	-0.430977	5.44875	-5.63463	8.50384e-05	0.000416821	0.995975
MARVELD1	-0.329575	7.27844	-5.63453	8.50522e-05	0.000416821	0.995806
MYO5A	-0.398189	6.64997	-5.63432	8.50815e-05	0.000416821	0.995448
LIN52	0.558368	3.46737	5.63256	8.53309e-05	0.000417855	0.9924
RPL35	0.452201	8.19158	5.63239	8.53556e-05	0.000417855	0.992099
ATP6V1C1	-0.292356	6.92034	-5.63039	8.56408e-05	0.000419096	0.988626
UBE2V2	0.392402	5.49809	5.63006	8.56873e-05	0.000419169	0.988062
TLCD3A	0.499967	5.16022	5.62875	8.58749e-05	0.000419931	0.985785
SLC2A1	-0.440453	6.4812	-5.62683	8.61501e-05	0.000421122	0.982454
ASB8	-0.462831	4.63262	-5.62484	8.6437e-05	0.000422368	0.978993
AKR7A2	0.395168	5.96788	5.62264	8.67534e-05	0.000423758	0.975189
TP73	4.04664	-1.4102	5.62242	8.67861e-05	0.000423762	0.974797
DDB2	0.407253	5.90607	5.62075	8.70284e-05	0.000424788	0.971894
TICRR	0.820547	3.35304	5.61866	8.73322e-05	0.000426114	0.968267
IQCE	-0.377791	4.79209	-5.61839	8.73712e-05	0.000426148	0.967803
MARCHF7	-0.488011	6.63673	-5.61689	8.75901e-05	0.000427058	0.965198
PUS1	0.55556	4.36011	5.61461	8.79243e-05	0.00042853	0.961233
TLL2	-1.45655	-0.495997	-5.61232	8.82606e-05	0.000430011	0.957259
EPHB1	-1.70869	0.741103	-5.61199	8.83094e-05	0.00043009	0.956684
ZBTB22	-0.648265	3.9458	-5.61174	8.83459e-05	0.00043011	0.956255
CPSF7	0.24172	6.38983	5.61023	8.85692e-05	0.000431039	0.953626
ZDHHC6	0.498622	5.2935	5.60875	8.87879e-05	0.000431945	0.95106
SGK1	-0.307871	6.65566	-5.60442	8.94322e-05	0.000434919	0.943534
VPS33A	-0.43207	3.79713	-5.60378	8.9528e-05	0.000435226	0.942419
MYO5C	4.90753	-1.98107	5.60267	8.9694e-05	0.000435873	0.940491
PAXX	0.723047	3.78586	5.60138	8.9888e-05	0.000436655	0.938242
ABHD14B	-0.330345	5.15082	-5.59917	9.02206e-05	0.00043811	0.934398
FZD2	-0.46254	6.03436	-5.59772	9.04395e-05	0.000438932	0.931876
PCDHGA10	-0.802225	3.47646	-5.59761	9.0456e-05	0.000438932	0.931686
NEFM	-3.80649	-0.420446	-5.59597	9.0704e-05	0.000439974	0.928836
MYO18A	-0.292949	6.21749	-5.59501	9.08499e-05	0.000440521	0.927164
ZBED3	0.853772	3.00702	5.59393	9.10137e-05	0.000441154	0.925288
PTTG1	0.494836	5.16161	5.59341	9.10924e-05	0.000441373	0.92439
PDLIM2	-0.666373	5.36343	-5.59298	9.11574e-05	0.000441527	0.923647
SLC6A9	0.667453	4.18858	5.59186	9.13296e-05	0.000442199	0.921683
FBXO44	-0.709743	4.30288	-5.58876	9.18029e-05	0.000444329	0.916302
ZDHHC14	0.652915	3.37237	5.58827	9.18784e-05	0.000444532	0.915447
ORAI3	-0.525547	4.33854	-5.58794	9.19295e-05	0.000444617	0.914869
NPC1	0.222972	7.30761	5.58762	9.19781e-05	0.00044469	0.914318
SLC22A18	-0.956794	3.79418	-5.58335	9.26373e-05	0.000447713	0.906886
TMEM209	0.709661	4.20883	5.58165	9.29011e-05	0.000448824	0.903927
CARS2	-0.292545	6.77413	-5.57989	9.31761e-05	0.000449989	0.900852
NDC1	0.484878	5.08794	5.57881	9.33447e-05	0.000450639	0.898969
FKBP8	-0.37732	8.12305	-5.57784	9.34966e-05	0.000451124	0.897277
KANSL3	-0.305659	6.13984	-5.57773	9.35133e-05	0.000451124	0.897092
RPS17	0.797893	2.61219	5.57554	9.38565e-05	0.000452615	0.89328
TRADD	-0.719284	4.18508	-5.57206	9.44047e-05	0.000455093	0.887219
LOXL3	-0.367719	6.17664	-5.57162	9.44743e-05	0.000455263	0.886452
NDUFS2	-0.30658	6.35449	-5.57132	9.45215e-05	0.000455325	0.885933
FUT10	-0.673222	3.3614	-5.56988	9.47509e-05	0.000456264	0.88341
GRN	-0.403933	9.22731	-5.56897	9.48957e-05	0.000456682	0.88182
PPIA	0.276479	9.92857	5.5689	9.49066e-05	0.000456682	0.881701
ELP6	0.526564	4.4262	5.56686	9.52313e-05	0.000458078	0.878147
DLC1	-0.296731	7.72304	-5.56527	9.54855e-05	0.000459134	0.875374
NECTIN4	3.14204	-1.16164	5.56467	9.55817e-05	0.00045943	0.874326
SPACA9	-0.677458	2.47203	-5.56152	9.60874e-05	0.000461694	0.868834
TPD52L2	-0.273512	7.80138	-5.55993	9.6343e-05	0.000462636	0.86607
WDR3	0.322036	5.14009	5.55987	9.63533e-05	0.000462636	0.865959
PSMD10	-0.465043	5.43521	-5.55827	9.66118e-05	0.000463709	0.863171
SLC25A20	-0.646238	3.51987	-5.55476	9.71814e-05	0.000466274	0.857054
HNRNPL	0.287294	7.31263	5.55292	9.74825e-05	0.000467454	0.853836
AP3S2	-0.584119	4.00147	-5.55282	9.7498e-05	0.000467454	0.85367
VAMP3	-0.321162	7.36018	-5.54973	9.80052e-05	0.000469716	0.848271
OGFOD1	0.245316	5.84828	5.54944	9.80528e-05	0.000469774	0.847766
RPL32	0.379066	8.53022	5.54701	9.84545e-05	0.000471528	0.843513
NFIX	-0.311908	8.78337	-5.5438	9.8985e-05	0.000473898	0.837921
SQSTM1	-0.275306	9.17491	-5.54305	9.91106e-05	0.000474328	0.836602
TTLL7	0.593103	4.37948	5.54267	9.91729e-05	0.000474454	0.835948
FLNA	-0.300317	11.9295	-5.54223	9.92462e-05	0.000474634	0.835179
CREB3	-0.358267	5.80828	-5.54165	9.93435e-05	0.000474928	0.834159
RAB14	-0.29085	6.8807	-5.53875	9.98285e-05	0.000477074	0.829093
MARK4	-0.420646	5.36242	-5.53842	9.98833e-05	0.000477164	0.828521
FBXO3	-0.554453	4.91671	-5.53764	0.000100014	0.000477559	0.827159
NEMF	-0.302073	5.40048	-5.5375	0.000100038	0.000477559	0.826911
RNA5-8SN2	-0.855355	3.03113	-5.53367	0.000100684	0.000480413	0.820212
ACOX1	-0.306594	6.01775	-5.53352	0.000100708	0.000480413	0.819962
KMT5B	-0.425507	4.499	-5.53171	0.000101016	0.000481706	0.816792
EIF2B3	0.362446	4.77277	5.52827	0.000101602	0.000484143	0.810772
TVP23B	-0.374272	5.50948	-5.52813	0.000101626	0.000484143	0.810529
ZNF503	-0.529275	4.42751	-5.52806	0.000101636	0.000484143	0.81042
KRI1	0.437286	5.06225	5.52737	0.000101755	0.000484535	0.809205
LRRC17	0.747643	2.56976	5.52605	0.00010198	0.000485433	0.806905
NPM3	0.562463	3.95898	5.52565	0.00010205	0.00048559	0.806195
LRRC59	0.266159	7.61755	5.52351	0.000102417	0.000487163	0.802456
SLC43A2	1.01614	3.21457	5.51867	0.000103254	0.000490965	0.793996
CCDC80	-0.295051	9.68467	-5.51739	0.000103477	0.000491852	0.791746
SIX2	2.02152	0.851684	5.51423	0.000104028	0.000494293	0.786223
BCAT1	-0.296563	7.03766	-5.51279	0.000104282	0.000495319	0.783692
PTBP1	0.286023	8.33899	5.51177	0.00010446	0.000495897	0.781916
MTMR6	-0.441797	5.87419	-5.51167	0.000104478	0.000495897	0.781734
INTS13	0.388233	4.82085	5.5113	0.000104543	0.000496025	0.781093
DAGLB	-0.508075	4.75295	-5.51017	0.000104742	0.000496793	0.779111
SP140L	-0.463274	4.78076	-5.50758	0.0001052	0.000498789	0.774569
CFH	-0.440073	4.8404	-5.5003	0.000106497	0.000504758	0.761823
RAP2C	-0.464089	5.37094	-5.49571	0.000107323	0.000508491	0.753787
SUCLG1	-0.403555	5.7603	-5.49534	0.000107391	0.000508628	0.753136
ZYX	-0.355596	8.73808	-5.49463	0.000107519	0.000509054	0.751893
LHFPL6	-0.278258	6.21016	-5.49329	0.000107762	0.000510022	0.749546
ARL6IP6	0.539407	4.87596	5.49191	0.000108013	0.000511028	0.747124
IFI27L2	-0.64572	4.84059	-5.48957	0.00010844	0.000512856	0.743017
DGKQ	-0.365653	4.86699	-5.48937	0.000108477	0.000512856	0.742668
SPINDOC	0.581868	4.66524	5.48847	0.000108642	0.000513186	0.741084
ANKRD1	1.09215	2.56324	5.48842	0.00010865	0.000513186	0.741007
LAMTOR5	-0.271666	5.63097	-5.48835	0.000108663	0.000513186	0.740887
SPPL3	-0.390675	5.7726	-5.48662	0.000108981	0.000514504	0.737848
TBC1D1	0.413435	5.42272	5.48603	0.00010909	0.000514836	0.736807
FOXQ1	-0.540471	5.17331	-5.48223	0.000109792	0.000517965	0.730136
RABEP2	-0.411224	4.66175	-5.48183	0.000109864	0.000518113	0.72945
VPS50	-0.412107	4.84291	-5.48163	0.000109902	0.000518113	0.729099
NHSL2	1.29353	2.23541	5.47752	0.000110667	0.000521401	0.721881
COL27A1	0.662309	5.09669	5.47746	0.000110678	0.000521401	0.721779
ASB5	2.08677	0.799624	5.47512	0.000111117	0.000523283	0.717663
POLR2D	0.463532	5.23061	5.47373	0.000111377	0.000524322	0.715231
TMED8	0.627406	4.4191	5.47332	0.000111454	0.0005245	0.714508
TYK2	0.453225	6.3803	5.4707	0.000111948	0.000526638	0.709909
XRCC2	0.993345	2.65356	5.47048	0.00011199	0.000526649	0.709518
DYRK1B	-0.437896	4.02187	-5.46887	0.000112295	0.000527895	0.706692
EHD3	-0.344595	7.3108	-5.4678	0.000112499	0.000528665	0.704808
MUC1	1.07914	4.39505	5.46719	0.000112614	0.000529019	0.703742
MRPL3	0.283451	6.16913	5.46638	0.000112769	0.000529405	0.702315
TNFRSF10A	0.890973	2.05903	5.46634	0.000112776	0.000529405	0.702248
YTHDF3	-0.355751	6.93517	-5.46594	0.000112853	0.000529578	0.701539
CPNE7	-0.544736	7.21156	-5.46429	0.000113168	0.000530869	0.69864
COX5A	0.446469	5.58164	5.46218	0.000113571	0.000532571	0.694943
FANK1	-2.13956	-0.217795	-5.46133	0.000113736	0.000533153	0.69344
FBXL15	-0.622383	2.89625	-5.46084	0.00011383	0.000533407	0.692577
CTH	1.18325	1.65132	5.45486	0.000114986	0.000538632	0.682073
APLP1	0.667119	4.0589	5.45317	0.000115316	0.000539827	0.679094
FBF1	1.05553	1.90851	5.4531	0.000115328	0.000539827	0.678983
MEGF9	-0.306481	5.64681	-5.45292	0.000115363	0.000539827	0.678667
UBE2M	0.434176	5.77338	5.45032	0.000115872	0.00054192	0.67409
PPM1B	-0.417186	4.07932	-5.45022	0.000115892	0.00054192	0.673908
USP34	-0.586797	6.91779	-5.44538	0.000116844	0.000546179	0.665404
PROB1	1.2544	2.92066	5.44478	0.000116962	0.000546538	0.664352
UCK1	0.31551	5.2093	5.44298	0.000117321	0.00054802	0.661172
RTN1	0.650326	2.64671	5.44105	0.000117704	0.000549617	0.657779
PCBP1	-0.525695	4.35751	-5.44037	0.000117839	0.000550052	0.656591
ATG16L1	-0.416591	4.94445	-5.43635	0.000118643	0.000553614	0.649514
ABCA6	0.618721	3.51028	5.4322	0.000119481	0.000557326	0.6422
QPRT	-0.478993	6.33047	-5.4294	0.000120049	0.000559621	0.637268
CERS2	-0.259879	6.5793	-5.42936	0.000120058	0.000559621	0.637196
REXO2	-0.305212	6.53482	-5.42533	0.00012088	0.000563257	0.6301
ENTR1	0.464602	5.56936	5.42497	0.000120954	0.000563406	0.629459
ATAD2B	-0.610966	3.33459	-5.42394	0.000121165	0.00056419	0.627648
SEZ6L2	-0.474693	3.45384	-5.42345	0.000121266	0.00056446	0.626785
TPR	0.388913	7.40642	5.42228	0.000121507	0.000565381	0.624725
APCDD1L-DT	-1.4481	1.12199	-5.42023	0.00012193	0.000567154	0.621106
STEAP4	4.55649	1.51618	5.42	0.000121977	0.00056717	0.620711
UBE2H	-0.264384	7.20944	-5.41907	0.00012217	0.000567869	0.619066
SLC25A17	0.478885	4.38134	5.41849	0.000122291	0.000568229	0.618037
HOXD11	-1.13138	1.36909	-5.41828	0.000122333	0.000568229	0.617678
PIP5K1C	-0.32383	7.02257	-5.4178	0.000122434	0.000568498	0.616822
THRA	-0.361351	5.68715	-5.41735	0.000122527	0.00056873	0.616033
RPL23	0.364873	8.74607	5.41706	0.000122586	0.000568806	0.615531
TADA2A	0.412009	4.12086	5.41663	0.000122677	0.00056903	0.614758
TOR2A	0.62574	3.30654	5.4162	0.000122765	0.00056924	0.614011
ITGA11	0.390792	5.96103	5.41538	0.000122937	0.000569836	0.61256
DCTN2	-0.227199	6.88886	-5.41498	0.000123021	0.000570025	0.611851
NOTCH1	0.446587	5.23655	5.41375	0.000123278	0.000571017	0.60968
CETN2	-0.458933	5.25479	-5.41249	0.000123541	0.000572038	0.607461
IDH3A	0.37706	4.38849	5.41191	0.000123663	0.000572399	0.606442
TMSB4X	0.284855	10.5027	5.41122	0.000123807	0.000572867	0.60523
TMEM168	-0.432871	4.8144	-5.41088	0.000123878	0.000572995	0.604634
DHX40	-0.273646	5.65501	-5.40404	0.000125326	0.000579489	0.592557
CREBZF	0.322679	6.0001	5.40294	0.00012556	0.000580371	0.590615
HNRNPH1	0.39296	8.35794	5.40248	0.000125659	0.000580614	0.589797
PAPOLG	-0.836605	3.92075	-5.40228	0.0001257	0.000580614	0.589454
GRPEL2	0.676637	4.41098	5.39927	0.000126345	0.000583388	0.584138
CREB3L1	-0.370722	8.07003	-5.39808	0.000126601	0.000584365	0.582036
MMP11	-0.700715	4.53808	-5.39379	0.000127527	0.000588419	0.574457
SMPD3	1.36804	0.884144	5.3936	0.000127568	0.000588419	0.574128
PSME3	0.228163	7.07297	5.39309	0.000127677	0.000588583	0.573235
PNMA2	-0.557399	4.78529	-5.39303	0.000127692	0.000588583	0.573114
ALX1	-1.42557	1.12346	-5.39271	0.000127761	0.000588697	0.572553
HS3ST2	-2.09159	0.300147	-5.3867	0.000129074	0.000594537	0.561931
DCN	0.302586	10.5305	5.38577	0.000129277	0.000595135	0.560297
EMSY	0.471901	4.65653	5.3857	0.000129293	0.000595135	0.560165
RPS4X	0.254841	9.00241	5.38443	0.000129573	0.000596215	0.55792
ZMPSTE24	-0.333311	6.30413	-5.38397	0.000129673	0.000596468	0.557118
CCDC14	0.624521	5.99706	5.38373	0.000129725	0.000596502	0.556698
GATA2	0.587878	4.5649	5.38323	0.000129837	0.000596811	0.5558
DYNLL1	-0.269451	7.18521	-5.38288	0.000129914	0.000596954	0.555191
RPL9	0.310602	8.81467	5.38183	0.000130145	0.000597811	0.553338
SMARCA4	0.282834	7.04401	5.37976	0.000130605	0.000599715	0.549674
CAST	-0.258878	8.72227	-5.37955	0.000130653	0.000599726	0.549296
HYAL1	1.54338	-0.290091	5.37753	0.000131103	0.000601584	0.545721
PPIP5K2	-0.352535	6.01758	-5.37687	0.000131249	0.000601894	0.544563
BTN2A1	-0.381245	4.86515	-5.37677	0.000131272	0.000601894	0.544384
NHERF1	0.430736	5.49848	5.37661	0.000131307	0.000601894	0.544106
VPS54	-0.460974	5.23281	-5.37535	0.000131589	0.000602981	0.541872
ARHGAP22	-0.629954	5.48628	-5.3725	0.00013223	0.000605707	0.536826
CHRNA7	2.9266	-0.889849	5.36799	0.000133249	0.000610155	0.528846
UFM1	-0.29879	6.58784	-5.36779	0.000133293	0.000610155	0.528505
C1QL1	2.11065	0.740526	5.36678	0.000133523	0.000610998	0.526711
MAFK	-0.580533	4.91095	-5.36612	0.000133674	0.000611475	0.525542
MINDY1	-0.502139	3.79265	-5.36591	0.000133722	0.000611483	0.525169
SQLE	-0.368196	6.80515	-5.36421	0.000134108	0.00061304	0.522168
SH3GLB1	-0.287785	6.97427	-5.36331	0.000134314	0.000613768	0.520578
NUDT4B	-0.352888	4.63	-5.36067	0.000134921	0.000616329	0.515892
GSDME	-0.304613	5.03921	-5.35969	0.000135146	0.000617059	0.514157
FAM89A	0.861133	2.1585	5.35938	0.000135216	0.000617059	0.51362
MAGEF1	0.450998	4.78415	5.35926	0.000135244	0.000617059	0.513409
KDM7A	-1.35187	1.93067	-5.35916	0.000135267	0.000617059	0.513231
UBAP2	0.244222	5.73615	5.35579	0.000136048	0.000620407	0.507251
PODNL1	-0.551938	4.35758	-5.35191	0.000136951	0.000624311	0.500377
SLC5A6	0.421731	5.03845	5.3493	0.00013756	0.000626873	0.495764
FBXO7	-0.273608	6.50896	-5.34903	0.000137623	0.000626944	0.495289
HLTF	0.45223	5.21947	5.34621	0.000138287	0.000629753	0.490287
BGN	-0.316326	8.18152	-5.34477	0.000138627	0.000631083	0.487739
GABRQ	-4.29288	-0.859052	-5.34124	0.000139464	0.000634678	0.481482
RELN	-0.748035	4.12378	-5.34025	0.000139701	0.000635535	0.479723
OSTM1	-0.428209	6.47292	-5.33849	0.000140121	0.000637113	0.4766
GAREM2	1.68841	0.93242	5.33834	0.000140158	0.000637113	0.476326
PRKAG1	-0.295074	5.76989	-5.33818	0.000140195	0.000637113	0.476052
CCDC34	0.839282	3.53125	5.33799	0.00014024	0.000637113	0.47572
AP1G1	-0.298961	6.96665	-5.33727	0.000140413	0.000637681	0.474439
CEP120	0.520307	4.68284	5.33684	0.000140518	0.000637938	0.473664
FBXO5	0.578071	4.1689	5.33567	0.000140798	0.000638972	0.471592
ZNF251	-0.488983	4.24761	-5.33549	0.000140842	0.000638972	0.471271
FLNB	0.331647	8.47426	5.3344	0.000141103	0.000639938	0.469346
PAXIP1	0.665408	4.10405	5.33356	0.000141307	0.000640643	0.467846
LIMD2	0.624432	3.06371	5.33254	0.000141553	0.000641541	0.466037
ASIC1	1.27885	2.62723	5.33215	0.000141645	0.000641738	0.465361
BRK1	-0.241526	7.07768	-5.33112	0.000141897	0.000642659	0.463517
DDHD2	-0.317893	5.60934	-5.33011	0.00014214	0.000643539	0.461741
ATP5MC3	-0.324586	6.85776	-5.32955	0.000142278	0.000643942	0.460735
NPC2	-0.260433	7.34147	-5.32933	0.00014233	0.000643959	0.460354
ANXA2	-0.257931	11.3366	-5.32876	0.00014247	0.000644371	0.459335
CCL28	0.983117	2.2374	5.32749	0.000142778	0.000645544	0.45709
GBE1	-0.279078	7.37534	-5.32573	0.000143209	0.000647273	0.453958
RBFOX2	-0.273131	7.94532	-5.32366	0.000143717	0.00064933	0.450277
MIEN1	-0.536207	4.3651	-5.32347	0.000143762	0.00064933	0.449954
GDF11	0.375362	5.41777	5.32053	0.000144488	0.000652386	0.444723
DDX11-AS1	3.14961	-1.82145	5.31834	0.000145029	0.000654495	0.440838
SECTM1	-0.655467	5.16565	-5.31824	0.000145054	0.000654495	0.440664
POLR3G	0.814571	2.95796	5.31737	0.000145269	0.000655244	0.439121
LYPD6	0.859114	2.40193	5.31713	0.000145329	0.000655292	0.438692
PRKACA	0.298434	7.10914	5.315	0.00014586	0.000657464	0.434902
UQCC2	0.421328	4.32966	5.31279	0.000146412	0.000659725	0.430983
PIDD1	0.725035	5.59074	5.31024	0.000147052	0.000662384	0.426452
DSE	-0.287397	6.7201	-5.30962	0.000147209	0.000662867	0.425342
DOCK6	-0.512459	4.62649	-5.30896	0.000147373	0.000663288	0.424185
PPP1R11	-0.395533	5.38329	-5.30885	0.000147403	0.000663288	0.423976
NADK	0.317123	6.31466	5.30737	0.000147775	0.000664737	0.421357
ECM1	-0.250911	8.64866	-5.30707	0.000147852	0.000664856	0.420819
ARHGEF17	-0.336812	6.99013	-5.30617	0.000148081	0.000665433	0.419213
FYCO1	-0.375944	6.58333	-5.30617	0.000148081	0.000665433	0.419213
GALNT12	0.579175	4.61834	5.3058	0.000148174	0.000665629	0.418555
RNF4	0.326715	6.54483	5.30445	0.000148517	0.000666943	0.416155
NMRK1	-0.732597	3.45682	-5.30081	0.000149446	0.000670887	0.40968
TAF5L	0.378282	4.88975	5.30015	0.000149614	0.000671055	0.408514
RPL23A	0.317748	7.62992	5.30012	0.000149622	0.000671055	0.408459
DNAJB6	-0.278865	7.24992	-5.30007	0.000149635	0.000671055	0.408366
LEPR	0.450087	4.84964	5.29978	0.000149708	0.000671155	0.407859
EXOSC10	0.339419	6.09293	5.29902	0.000149905	0.000671809	0.406497
TBX18	-0.355222	5.83561	-5.29882	0.000149956	0.00067181	0.406143
PUS7L	-0.474953	4.83658	-5.29748	0.000150298	0.00067301	0.403775
GTPBP3	0.789373	3.70285	5.29738	0.000150325	0.00067301	0.403589
THEMIS2	0.654392	2.16735	5.297	0.000150424	0.000673225	0.402906
CD164	-0.234378	8.76727	-5.29659	0.000150529	0.000673467	0.402182
UNC93B1	-0.724632	4.34731	-5.29374	0.000151265	0.000676531	0.397118
KIAA1958	1.00569	2.47792	5.29327	0.000151388	0.000676853	0.396273
ARF5	-0.257206	6.02769	-5.29271	0.000151533	0.000677271	0.395282
PARP10	0.635821	4.68203	5.29198	0.000151721	0.000677886	0.393989
CHERP	0.523051	5.2556	5.29126	0.00015191	0.000678501	0.392698
BRIP1	0.934691	3.97209	5.2909	0.000152002	0.000678683	0.392068
GSKIP	-0.441886	4.97434	-5.29001	0.000152236	0.000679499	0.390471
CERS6	0.673289	4.18712	5.28734	0.000152934	0.000682383	0.385724
ATXN10	-0.237882	7.03599	-5.28668	0.000153108	0.000682929	0.384543
C21orf58	0.932541	3.48057	5.28647	0.000153162	0.000682942	0.384175
TRIP6	-0.40767	7.30504	-5.28583	0.000153329	0.000683456	0.383043
GOLGB1	-0.513567	6.91595	-5.2838	0.000153864	0.000685589	0.379426
SLC16A5	-0.387124	4.13644	-5.28362	0.000153911	0.000685589	0.37911
RPS9	0.375936	8.93191	5.28323	0.000154016	0.000685825	0.378404
OGDH	-0.293164	7.28907	-5.28189	0.00015437	0.000687073	0.376016
C14orf119	-0.351674	5.90703	-5.28178	0.0001544	0.000687073	0.375818
XKR8	-0.640057	3.93507	-5.28026	0.000154801	0.000688628	0.373122
PRKN	-2.16427	-0.643672	-5.27884	0.000155178	0.000690071	0.370599
ZBTB38	-0.37279	7.66442	-5.27655	0.00015579	0.000692565	0.366506
RPL27	0.350805	8.12258	5.27598	0.000155942	0.000693005	0.365498
SESN1	0.417757	4.83985	5.27576	0.000155999	0.000693029	0.365114
PMEPA1	-0.733369	3.09483	-5.27416	0.000156429	0.000694703	0.36226
SLC22A17	0.79795	2.25403	5.27392	0.000156493	0.000694757	0.361831
ID3	-0.917397	4.36259	-5.27264	0.000156837	0.00069605	0.359553
MFSD12	0.470627	5.33909	5.27076	0.000157344	0.000698066	0.356204
RNF34	0.322948	4.88849	5.27003	0.000157542	0.000698711	0.354897
BAG3	-0.30525	6.32099	-5.26875	0.00015789	0.000700018	0.352608
NAA40	0.429363	5.31359	5.26852	0.000157951	0.000700056	0.352206
MELTF	1.18931	3.47231	5.26779	0.000158148	0.000700621	0.35091
TBC1D13	-0.274042	5.63692	-5.26766	0.000158184	0.000700621	0.350674
POR	-0.330654	6.37522	-5.26689	0.000158394	0.000701106	0.349298
HAUS4	0.938329	2.89091	5.26687	0.0001584	0.000701106	0.349262
METRNL	-0.456047	7.33507	-5.26563	0.000158737	0.000702363	0.347055
PSMB6	-0.367584	6.07018	-5.26409	0.000159158	0.000703992	0.344302
HRK	3.47335	-0.75911	5.26198	0.000159736	0.00070619	0.34054
TSPYL1	-0.414898	6.30807	-5.26188	0.000159761	0.00070619	0.340373
RPL3L	4.03211	-2.01875	5.25906	0.000160539	0.00070939	0.335333
HSF2	0.422877	4.13015	5.25691	0.000161132	0.000711585	0.331507
VPS9D1-AS1	0.577975	1.78015	5.25673	0.000161182	0.000711585	0.331182
MRPS25	0.541967	4.78774	5.25668	0.000161197	0.000711585	0.331088
C2orf49	-0.480455	4.46592	-5.25451	0.000161798	0.000714001	0.327224
ZNF134	-0.409248	4.20455	-5.25358	0.000162057	0.000714908	0.32556
FGFR3	1.79596	0.73144	5.25112	0.000162744	0.000717698	0.321172
BLOC1S6	-0.297374	6.63982	-5.24627	0.000164106	0.000723462	0.312522
GMIP	-0.567656	3.9785	-5.24546	0.000164336	0.000724239	0.311063
DHRS11	0.713718	2.33746	5.24451	0.000164603	0.000725171	0.309383
GNB4	0.283661	6.23192	5.24427	0.000164671	0.00072523	0.308954
MELTF-AS1	2.48718	0.145566	5.24322	0.00016497	0.000726305	0.307071
NAP1L4	0.263969	6.9861	5.24227	0.00016524	0.000727254	0.305371
PXDN	-0.258848	9.54296	-5.24121	0.00016554	0.000728094	0.303489
UBE3B	-0.275151	6.09347	-5.24121	0.000165541	0.000728094	0.303483
RAB42	0.98748	2.7826	5.24077	0.000165665	0.0007284	0.302702
SNX33	-0.307968	6.18675	-5.23997	0.000165894	0.000729162	0.301273
FAM32A	-0.283558	6.13093	-5.23873	0.00016625	0.000730305	0.299045
AP1M1	-0.383823	6.98691	-5.23868	0.000166264	0.000730305	0.298958
NECTIN2	-0.365773	6.23442	-5.23742	0.000166624	0.000731642	0.296716
DIS3L	0.355504	5.03184	5.235	0.000167319	0.00073445	0.292396
RPS25	0.329558	7.82851	5.23303	0.000167887	0.0007367	0.288877
SLC6A17	-0.756728	1.63087	-5.23266	0.000167995	0.000736931	0.288208
GRB14	-2.50866	0.426897	-5.23227	0.000168108	0.000737183	0.28751
CHP1	-0.321686	6.74416	-5.23163	0.000168294	0.000737756	0.286361
ADIPOR2	0.218495	6.44256	5.23114	0.000168434	0.000738125	0.285499
TRIM45	0.723781	2.54914	5.23049	0.000168625	0.000738717	0.284323
HSPA5	0.231013	9.9421	5.22814	0.000169306	0.000741457	0.280137
TONSL	0.426235	4.80656	5.22701	0.000169637	0.00074266	0.278112
NCR3LG1	0.751682	4.56982	5.22537	0.000170118	0.000744468	0.275172
HLA-E	-0.302821	7.68562	-5.22521	0.000170163	0.000744468	0.274902
TCEAL1	-0.607568	3.95749	-5.22455	0.000170357	0.000745074	0.273715
BVES	0.3581	4.50776	5.22335	0.00017071	0.000746259	0.271569
TBX5	-0.381968	4.49022	-5.22325	0.000170741	0.000746259	0.271381
ATG16L2	0.857661	4.31835	5.22243	0.000170982	0.000747066	0.269917
RIBC2	2.50997	0.729642	5.22124	0.000171331	0.000748343	0.267802
ZNF425	-0.813953	2.21147	-5.21866	0.000172096	0.00075144	0.263174
CLDN1	3.12358	-0.498833	5.21517	0.000173133	0.000755718	0.256942
CDC16	-0.338117	6.42402	-5.21374	0.00017356	0.000757331	0.254387
PCGF1	-0.669916	3.961	-5.21324	0.00017371	0.000757647	0.25349
TMEM230	-0.295215	6.88949	-5.21312	0.000173747	0.000757647	0.253271
NRGN	1.22468	1.95921	5.21155	0.000174217	0.000759447	0.250467
BHLHE41	-0.554994	3.844	-5.21111	0.000174349	0.000759615	0.249681
ASPA	1.71254	1.48683	5.21104	0.00017437	0.000759615	0.249555
ATP7A	-0.536602	4.39375	-5.21016	0.000174636	0.000760524	0.247972
U2AF2	0.370854	7.62515	5.20738	0.000175475	0.000763929	0.242996
PNMA8A	0.494849	4.04517	5.20674	0.000175668	0.00076428	0.241858
RRP7A	0.542484	4.97842	5.20673	0.000175671	0.00076428	0.241837
THNSL2	0.590527	4.00182	5.20631	0.000175798	0.00076458	0.241089
LIF	0.936883	3.11132	5.20333	0.000176705	0.000768272	0.23575
MBOAT7	-0.40074	7.22042	-5.20159	0.000177237	0.000770334	0.232629
SLC30A3	3.81663	-2.25607	5.2003	0.000177633	0.000771799	0.230317
IAH1	-0.440867	5.10361	-5.19975	0.000177801	0.000772027	0.229335
DNAJC1	0.459923	4.94356	5.19966	0.000177829	0.000772027	0.229168
TRPC6	0.979911	3.61559	5.19956	0.00017786	0.000772027	0.22899
CDC73	-0.317739	5.89368	-5.19871	0.000178119	0.000772899	0.227479
HOMER1	0.932735	2.81448	5.19849	0.000178189	0.000772949	0.227073
PRRT3	-0.554013	3.30161	-5.19645	0.000178818	0.000775108	0.223417
CCDC69	1.02437	2.31991	5.19639	0.000178835	0.000775108	0.223319
MAD2L1	0.566115	4.65694	5.1963	0.000178862	0.000775108	0.22316
ORC6	0.648656	3.83528	5.19553	0.000179102	0.000775894	0.221769
PRR3	0.53026	3.38731	5.19516	0.000179214	0.000776127	0.221119
ARHGDIA	-0.338292	8.24623	-5.19449	0.000179421	0.000776599	0.219921
CTF1	-0.876368	3.10695	-5.19443	0.00017944	0.000776599	0.21981
HOXA11	-0.516269	3.78585	-5.19388	0.000179612	0.000777086	0.21882
IRAK4	-0.473473	4.88145	-5.19259	0.000180012	0.000778562	0.216513
CLEC2B	0.84653	2.30185	5.19136	0.000180395	0.000779967	0.214304
ZNF525	0.928577	2.07917	5.19091	0.000180537	0.000780323	0.213491
PSMB8	0.472574	5.11643	5.19025	0.000180741	0.000780952	0.212317
MEX3A	1.52878	-0.240171	5.18964	0.000180931	0.000781517	0.211228
DENND2D	0.746934	3.30748	5.18926	0.00018105	0.000781779	0.210542
DDX20	0.46914	4.74585	5.18856	0.00018127	0.000782382	0.209282
PABIR3	0.817198	1.69179	5.18844	0.000181308	0.000782382	0.209067
WIPF1	-0.331525	6.03229	-5.18746	0.000181616	0.000783133	0.207305
LINC02432	2.29909	0.693661	5.18733	0.000181656	0.000783133	0.207077
RPL39	0.427043	7.36728	5.18732	0.00018166	0.000783133	0.207058
PAPSS1	-0.325696	6.29271	-5.18672	0.000181847	0.000783685	0.20599
BTN3A1	-0.400093	4.46253	-5.18585	0.000182119	0.000784605	0.204435
INHBA	-0.327584	5.96044	-5.18499	0.000182391	0.000785518	0.202891
ZC3H14	0.226897	5.92292	5.18471	0.00018248	0.00078565	0.20238
ACTB	-0.241284	12.5541	-5.18335	0.000182911	0.000787246	0.199937
PRSS3	-0.595831	2.992	-5.18242	0.000183202	0.000788244	0.198285
BLM	1.09617	2.39089	5.18183	0.00018339	0.000788796	0.197222
EPPK1	6.45803	-0.473331	5.18095	0.000183669	0.000789742	0.195642
CENPH	0.800836	3.4451	5.18033	0.000183867	0.000790336	0.194526
RPL6	0.233772	9.55988	5.17911	0.000184254	0.000791743	0.192344
ACBD5	-0.360314	5.21893	-5.17884	0.000184342	0.000791864	0.19185
ZFYVE26	-0.3563	5.66599	-5.1755	0.000185408	0.000795994	0.185869
ZC3H12B	-1.21202	0.823176	-5.17545	0.000185424	0.000795994	0.18578
JARID2	-0.533554	3.88013	-5.17346	0.000186062	0.000798478	0.182213
WASHC3	-0.493287	4.73756	-5.17069	0.000186957	0.000802057	0.177237
FANCB	1.09393	1.57179	5.17026	0.000187095	0.000802226	0.176469
PTPN13	-0.400891	7.33555	-5.17014	0.000187136	0.000802226	0.176243
PSG2	-0.430171	3.84605	-5.17001	0.000187178	0.000802226	0.176011
LINC02984	-1.07665	1.18257	-5.16883	0.00018756	0.000803602	0.173898
CPNE1	-0.29696	6.68491	-5.16856	0.000187649	0.000803726	0.173402
RAD18	0.444498	4.1096	5.16809	0.000187801	0.000804116	0.172564
ARSI	0.859415	2.87601	5.16488	0.000188847	0.000808334	0.166803
KAT2B	0.510555	4.69799	5.16439	0.000189008	0.000808759	0.165922
VRK1	0.911114	3.59224	5.16354	0.000189285	0.000809463	0.164397
DUSP6	1.01468	2.8123	5.16351	0.000189294	0.000809463	0.16435
SLC25A30	-0.330104	4.57156	-5.16307	0.00018944	0.000809708	0.163549
NOPCHAP1	0.602005	2.90623	5.16297	0.000189474	0.000809708	0.163366
WBP2	-0.309396	6.84869	-5.16133	0.00019001	0.000811738	0.160435
LONP1	0.349824	6.87186	5.1602	0.000190382	0.000813065	0.158406
PIK3R1	-0.340267	5.85687	-5.15934	0.000190667	0.000814022	0.156851
ACSL5	3.41352	0.421342	5.15887	0.00019082	0.000814413	0.15602
EHMT2	-0.309344	5.72402	-5.15797	0.00019112	0.000815429	0.154392
ZNF66	1.89986	-0.172777	5.15648	0.000191613	0.000817269	0.15172
TMEM14B	0.245305	5.16935	5.15563	0.000191896	0.000818211	0.150192
ACBD4	-0.526632	3.38727	-5.1553	0.000192004	0.000818411	0.149605
CDYL2	-0.465978	3.96784	-5.15496	0.00019212	0.000818641	0.14898
SNCAIP	0.98671	1.69204	5.15433	0.000192329	0.000819269	0.147851
ACO1	-0.200257	7.68023	-5.15207	0.000193084	0.000822219	0.14379
FBXO33	-0.473959	4.56924	-5.14903	0.000194101	0.000826285	0.138339
RFTN1	-0.256562	5.78374	-5.14861	0.000194243	0.000826624	0.137581
ARID4B	-0.241331	5.24254	-5.14697	0.000194795	0.000828709	0.134635
PIK3C2A	-0.351704	6.66456	-5.14638	0.000194995	0.000829291	0.133575
ARHGEF10L	-0.531516	5.27995	-5.14586	0.000195171	0.000829528	0.13264
FNIP1	-0.345301	6.41987	-5.14574	0.000195213	0.000829528	0.132417
LMF2	0.372615	7.05006	5.14549	0.000195297	0.000829528	0.131969
RTN3	0.204542	7.60721	5.14548	0.000195301	0.000829528	0.131948
KCNS3	-0.723425	3.32701	-5.14449	0.000195637	0.000830687	0.130167
TPX2	0.285609	6.85361	5.14389	0.00019584	0.000831286	0.129088
GBA1	-0.266575	7.84637	-5.14331	0.000196038	0.000831688	0.128043
FBXO21	-0.381335	5.52525	-5.14324	0.000196061	0.000831688	0.127921
NIF3L1	-0.369131	3.9345	-5.13822	0.000197776	0.000838696	0.118888
CCN2	-0.403011	7.72235	-5.13731	0.000198087	0.000839746	0.117259
BABAM2	-0.550647	4.83779	-5.13505	0.000198866	0.000842778	0.113189
MYBBP1A	0.369222	6.20037	5.13319	0.000199507	0.000845075	0.10985
YIPF5	-0.308231	6.875	-5.1331	0.000199539	0.000845075	0.109683
MAP3K4-AS1	1.15329	2.2995	5.13293	0.000199599	0.000845075	0.109372
RPS12	0.302477	8.62845	5.13271	0.000199674	0.000845124	0.108981
GTF2I	-0.25332	8.25487	-5.13198	0.000199927	0.000845924	0.107668
TBX5-AS1	-0.466149	4.64032	-5.13107	0.000200243	0.000846992	0.106029
MOXD1	0.261251	7.92859	5.13087	0.000200314	0.00084702	0.105664
CD63	-0.294164	9.78002	-5.13023	0.000200534	0.000847682	0.104523
RXRA	-0.338919	6.64974	-5.12533	0.00020225	0.000854662	0.0956886
COX5B	-0.450009	5.64909	-5.12367	0.000202831	0.00085645	0.0927129
ODAD2	0.849852	1.74162	5.12362	0.00020285	0.00085645	0.0926184
TOX	-0.351706	5.24766	-5.12357	0.000202867	0.00085645	0.09253
AKAP1	0.390337	4.54365	5.12127	0.000203681	0.000859611	0.0883799
ABR	-0.274881	7.4084	-5.11794	0.000204861	0.000864317	0.0823881
PCED1B	-0.966995	1.33039	-5.11653	0.000205365	0.000866168	0.0798405
KLF11	0.54866	4.14764	5.11506	0.000205889	0.000868102	0.077198
DDIT4	0.654494	4.82271	5.11349	0.00020645	0.000869922	0.0743757
RBM7	-0.487567	4.87306	-5.11349	0.000206452	0.000869922	0.0743674
GTF2H2C	0.365843	5.30861	5.11325	0.000206536	0.000869998	0.0739466
GULP1	-0.446995	4.79221	-5.11245	0.000206825	0.000870938	0.0724972
CEP164	0.314007	5.37714	5.11044	0.000207547	0.000873703	0.0688816
GTF2IRD2B	-0.495725	4.48531	-5.10932	0.000207954	0.000875139	0.0668501
FAM228B	-1.00345	2.10789	-5.10857	0.000208223	0.00087599	0.065513
ZNF697	0.456383	3.78137	5.10558	0.000209311	0.00088029	0.0601069
HSPB1	-0.531482	8.29529	-5.10419	0.000209816	0.000882134	0.0576089
CARD9	0.935243	2.24388	5.09997	0.000211363	0.000888354	0.049996
ATP11C	0.331187	5.77893	5.09923	0.000211635	0.000889218	0.0486591
ORAI2	-0.275096	6.43633	-5.0982	0.000212015	0.000890528	0.0468039
LINC01447	3.71112	-1.43163	5.0974	0.000212309	0.000891483	0.0453641
SLC20A1	0.307252	7.36919	5.09715	0.000212403	0.000891596	0.0449052
SCYL1	-0.295651	6.77201	-5.09609	0.000212794	0.000892952	0.0430013
PARP4	-0.291258	7.17201	-5.09471	0.000213304	0.00089481	0.0405181
PIH1D1	0.369863	5.05081	5.09108	0.000214655	0.000900195	0.0339708
STAM	-0.398319	5.56524	-5.08939	0.00021529	0.00090257	0.0309112
EIF2S1	0.290805	6.6723	5.08824	0.000215723	0.0009041	0.0288277
TSPO	-0.414316	7.45886	-5.08695	0.000216205	0.000905833	0.0265143
SCCPDH	0.378022	6.01659	5.08659	0.000216343	0.000906126	0.0258513
DECR1	-0.322721	5.60668	-5.08621	0.000216486	0.000906437	0.0251687
SLC52A1	2.21736	-0.078071	5.08572	0.00021667	0.000906921	0.0242878
PUM3	0.497875	5.19092	5.08446	0.000217147	0.000908432	0.0220106
HS3ST3A1	-0.518751	4.09909	-5.0844	0.000217168	0.000908432	0.0219079
HYCC2	-0.536092	3.85827	-5.08401	0.000217315	0.000908758	0.0212082
TSNAX	-0.318566	4.93725	-5.08375	0.000217415	0.00090889	0.0207309
SGTA	0.359051	6.37928	5.08335	0.000217567	0.000909027	0.0200062
CPED1	-0.492832	6.59068	-5.0833	0.000217585	0.000909027	0.0199208
KCTD16	-1.52585	1.6627	-5.0827	0.000217813	0.000909694	0.018834
AURKA	0.39368	5.70914	5.08128	0.000218352	0.000911656	0.0162742
ACTMAP	0.411901	3.98377	5.08047	0.000218659	0.000912169	0.0148162
GAMT	0.530579	5.38592	5.08047	0.000218661	0.000912169	0.0148068
PDSS1	0.809381	2.40523	5.08042	0.000218681	0.000912169	0.0147119
CNNM3	0.491802	4.45272	5.07926	0.000219122	0.00091368	0.0126259
RASIP1	1.59902	0.675862	5.07911	0.000219181	0.00091368	0.0123443
LYPLA1	0.386949	5.44597	5.07865	0.000219354	0.000914014	0.0115277
FBXO22	0.415653	5.51305	5.07854	0.000219399	0.000914014	0.0113139
ATOSA	-0.406974	4.66307	-5.07428	0.000221031	0.000920523	0.00363223
RASEF	0.366882	4.03254	5.07152	0.0002221	0.000924684	-0.00136701
RPLP0	0.247029	10.5844	5.07125	0.000222203	0.000924823	-0.00184871
PARP2	0.818887	4.23902	5.06987	0.000222737	0.000926708	-0.00433383
SAFB	0.273177	6.60388	5.06972	0.000222796	0.000926708	-0.00460914
GPN3	0.463092	3.89242	5.0692	0.000222998	0.000927256	-0.00554809
CDON	0.917167	3.18287	5.06757	0.000223634	0.00092961	-0.00850089
POLR2H	0.484913	4.90497	5.0672	0.000223777	0.000929912	-0.00916222
RPS19	0.340091	9.20099	5.06585	0.000224303	0.000931808	-0.0115984
INPP5D	3.66721	-0.562817	5.0638	0.000225109	0.00093462	-0.0153154
TBX15	0.6214	4.39317	5.06369	0.000225152	0.00093462	-0.01551
COPRS	0.405657	5.81577	5.06359	0.000225192	0.00093462	-0.0156944
PINLYP	2.23426	0.165013	5.06197	0.000225828	0.000936968	-0.01862
ABCC10	-0.45397	5.10796	-5.05569	0.000228319	0.000947007	-0.0299882
SS18L1	0.634294	4.0079	5.05388	0.000229039	0.000949694	-0.0332487
KLHL29	-0.473089	4.24886	-5.05213	0.000229742	0.000952313	-0.0364259
CYB5A	0.533453	4.9281	5.05062	0.000230347	0.000954522	-0.0391506
NIBAN2	-0.269521	9.33509	-5.04951	0.000230796	0.000956082	-0.0411675
POLR1D	0.436531	5.64915	5.04922	0.000230911	0.000956258	-0.0416819
KCNQ3	-0.87815	2.20814	-5.04801	0.000231398	0.000957979	-0.0438684
TADA3	-0.280822	6.54456	-5.04558	0.000232385	0.000961765	-0.0482789
RPL5	0.282548	9.05442	5.04056	0.000234431	0.000969676	-0.05736
DUSP16	0.625615	3.85863	5.0405	0.000234457	0.000969676	-0.0574751
CDCA5	0.368389	4.76007	5.04035	0.000234517	0.000969676	-0.0577378
ARL13B	0.710948	3.88067	5.0392	0.000234991	0.000971336	-0.059833
RPL26	0.644615	4.99918	5.03895	0.000235093	0.000971343	-0.0602795
VPS4B	-0.299858	6.08881	-5.03884	0.00023514	0.000971343	-0.0604864
RAVER2	0.549462	3.77858	5.03637	0.000236155	0.000975235	-0.0649524
TIAM1	1.12345	1.17433	5.03415	0.000237072	0.000978717	-0.0689675
TIMM44	0.513744	5.20959	5.03249	0.000237764	0.000981269	-0.0719884
POMT1	-0.427625	5.37423	-5.0323	0.000237842	0.000981283	-0.0723253
PTPRN2	1.5935	0.691028	5.03187	0.000238018	0.000981617	-0.0730941
RUVBL1	0.410382	5.40873	5.03175	0.000238071	0.000981617	-0.0733233
CSK	0.408788	5.98482	5.03122	0.000238293	0.000982226	-0.0742876
THBS3	-0.293811	5.14621	-5.03086	0.000238442	0.000982537	-0.0749379
UBE2F	-0.45282	4.10237	-5.03	0.000238799	0.000983702	-0.0764879
ERCC2	-0.353982	5.77482	-5.02843	0.000239457	0.000985841	-0.0793376
NT5DC2	0.321138	6.95346	5.0284	0.000239467	0.000985841	-0.079382
ETV7	4.607	-0.649733	5.02771	0.000239761	0.000986742	-0.0806498
PNPLA2	-0.432067	6.48764	-5.02688	0.000240107	0.000987794	-0.082143
PSMA4	0.260422	6.57937	5.02649	0.00024027	0.000987794	-0.0828491
LBR	0.39741	5.90451	5.02642	0.0002403	0.000987794	-0.0829782
LRRC58	0.386292	6.21576	5.02639	0.000240315	0.000987794	-0.0830403
TOE1	0.963695	3.47958	5.02595	0.000240497	0.000988238	-0.0838268
TEDC1	0.984597	2.54173	5.02561	0.00024064	0.000988518	-0.0844413
STAMBPL1	0.494735	4.511	5.02518	0.000240821	0.000988562	-0.0852203
SGK3	-0.638081	2.99335	-5.02509	0.000240862	0.000988562	-0.0853992
EMG1	0.393045	4.60051	5.02506	0.000240874	0.000988562	-0.0854504
NTMT1	0.487814	4.18919	5.02483	0.000240971	0.000988652	-0.0858654
MECOM	-0.746555	3.26135	-5.02405	0.000241299	0.000989691	-0.0872741
KRT17	1.72768	0.194486	5.02349	0.000241537	0.000990359	-0.0882945
TNFSF12	-0.64581	3.7614	-5.02185	0.000242231	0.0009929	-0.0912692
PLEKHA6	-1.56752	0.939399	-5.02136	0.000242437	0.000993437	-0.0921495
MCC	-0.499397	4.67114	-5.02001	0.000243012	0.000995361	-0.0946032
HBA2	3.89507	-1.35249	5.01982	0.000243094	0.000995361	-0.094952
OXSR1	-0.242711	6.21757	-5.01973	0.000243132	0.000995361	-0.0951145
ARG2	2.04187	0.669094	5.01911	0.000243394	0.000996128	-0.096232
BCOR	0.355254	4.90639	5.01542	0.000244972	0.00100228	-0.102925
FNIP2	-0.33429	5.88386	-5.01481	0.000245235	0.00100304	-0.104037
EMC3	-0.24026	5.32851	-5.01358	0.000245761	0.00100469	-0.106253
EEA1	-0.367096	7.03965	-5.01352	0.000245789	0.00100469	-0.106375
TJP2	0.875202	0.742113	5.01171	0.000246567	0.00100756	-0.109648
CPM	-0.76672	3.18183	-5.01079	0.000246967	0.00100882	-0.111326
DMGDH	1.08396	1.55224	5.01065	0.000247029	0.00100882	-0.111584
TIA1	-0.395666	6.15235	-5.0099	0.000247352	0.00100983	-0.112939
PSTPIP2	0.459875	3.71438	5.00913	0.000247688	0.00101034	-0.114344
METAP2	0.333975	6.69659	5.00904	0.000247727	0.00101034	-0.114507
PLAC8	1.58101	-0.832204	5.00897	0.000247754	0.00101034	-0.11462
PARP3	-0.350782	4.94769	-5.0088	0.000247829	0.00101034	-0.114933
BBS9	-0.624943	4.14674	-5.00873	0.000247859	0.00101034	-0.11506
FASN	0.341743	9.37192	5.00701	0.000248606	0.00101308	-0.118175
SPAG7	-0.418048	5.33211	-5.00471	0.00024961	0.00101686	-0.122353
ACTR1A	-0.241148	7.21885	-5.00441	0.000249744	0.00101709	-0.122908
TCEA1	0.28668	6.98697	5.0036	0.000250096	0.00101821	-0.124364
MPV17L	1.25381	0.853035	5.00233	0.000250655	0.00102017	-0.12668
INF2	-0.297907	7.77381	-5.00198	0.000250809	0.00102048	-0.127313
ERBB2	-0.352644	6.26315	-4.99801	0.00025256	0.00102724	-0.134521
TARS3	-0.570229	4.00582	-4.99776	0.00025267	0.00102724	-0.134972
CRLF1	-0.297829	4.89333	-4.99769	0.000252702	0.00102724	-0.135103
TWIST1	0.423687	6.51191	4.99577	0.000253553	0.00103038	-0.138583
CAMK1G	-2.15026	-0.830463	-4.99469	0.000254037	0.00103203	-0.140558
ZNF770	0.359233	4.9539	4.99395	0.000254363	0.00103304	-0.141887
NCOA1	-0.499982	5.35762	-4.9934	0.000254611	0.00103373	-0.142898
HSD17B14	-0.827636	4.65685	-4.99085	0.00025575	0.00103804	-0.147518
FAXDC2	-0.622758	4.25921	-4.98934	0.00025643	0.00104048	-0.150269
CLCN7	-0.351907	6.92801	-4.98823	0.00025693	0.00104219	-0.152284
USP20	-0.394735	4.66282	-4.98696	0.000257505	0.0010442	-0.1546
ARHGEF16	3.42357	-1.99499	4.98502	0.000258383	0.00104744	-0.158124
EP300	-0.374748	6.50369	-4.98428	0.000258719	0.00104848	-0.159471
MKRN1	-0.24399	6.35997	-4.98396	0.000258864	0.00104875	-0.160052
ZNF25	-0.428167	3.75852	-4.98305	0.000259277	0.0010501	-0.1617
PRKCD	-0.422406	4.90146	-4.98101	0.000260207	0.00105355	-0.165409
PLAG1	-0.644425	3.97888	-4.97307	0.000263863	0.00106802	-0.179855
SAC3D1	0.882405	3.84003	4.97123	0.000264717	0.00107115	-0.183201
ALS2CL	-1.02762	2.16805	-4.96992	0.000265325	0.00107329	-0.185577
DAZAP1	0.349999	7.00985	4.96885	0.000265825	0.00107498	-0.187525
FTO	-0.344284	5.9414	-4.96597	0.000267174	0.00108011	-0.192767
JUP	0.694702	2.30451	4.96551	0.000267391	0.00108066	-0.19361
TEX261	-0.315562	6.79161	-4.96434	0.00026794	0.00108254	-0.195732
EML1	0.334108	5.00244	4.96414	0.000268036	0.0010826	-0.196103
TDRD9	-1.35263	1.07308	-4.96154	0.000269264	0.00108723	-0.200836
ATP1B3	0.323502	7.24139	4.95985	0.000270064	0.00109013	-0.203906
CS	0.210212	7.40846	4.95695	0.000271444	0.00109537	-0.209184
RPL37	0.402537	8.02264	4.9519	0.000273868	0.00110481	-0.218385
GDI2	0.251399	7.93824	4.94816	0.000275674	0.00111176	-0.225189
QTRT1	0.530831	4.82865	4.9464	0.000276532	0.00111488	-0.228405
TMTC1	-0.292038	8.3656	-4.9427	0.000278339	0.00112182	-0.235148
KRT33B	-1.23375	1.38102	-4.94232	0.000278526	0.00112223	-0.235842
TRMT11	0.547859	3.82413	4.94189	0.000278737	0.00112253	-0.236626
CPE	-1.16326	2.03455	-4.94182	0.000278769	0.00112253	-0.236744
RPSA	0.247588	9.80596	4.94148	0.000278937	0.00112287	-0.237371
SLC20A2	-0.399276	6.03123	-4.93977	0.000279777	0.0011259	-0.240481
PATZ1	0.546036	3.88941	4.93944	0.000279939	0.00112612	-0.241079
SUSD1	-0.371541	5.31573	-4.93932	0.00028	0.00112612	-0.241305
THSD1	0.679324	3.05841	4.93896	0.000280177	0.00112637	-0.24196
AMMECR1L	-0.379699	5.25903	-4.93885	0.000280232	0.00112637	-0.242163
ZNF324B	0.756535	2.64307	4.93723	0.000281034	0.00112925	-0.24512
CHD2	-0.354246	6.36034	-4.93656	0.000281365	0.00113001	-0.246339
TMCC1-DT	0.99916	1.693	4.9365	0.000281393	0.00113001	-0.246442
GTF3C5	0.445846	5.4256	4.93598	0.00028165	0.00113069	-0.247387
SLC7A4	3.32521	-1.78238	4.93447	0.000282403	0.00113338	-0.250152
SANBR	0.503677	4.23518	4.9338	0.000282737	0.00113417	-0.251376
UBE2R2	-0.224304	6.55262	-4.93372	0.000282773	0.00113417	-0.251505
NPR2	-0.200274	5.93233	-4.9322	0.000283532	0.00113687	-0.254281
SEMA3B	-0.435872	5.6698	-4.93159	0.000283837	0.00113775	-0.255392
PKM	-0.21534	11.4316	-4.93098	0.000284144	0.00113838	-0.256511
SPRING1	-0.32297	5.96058	-4.93094	0.000284165	0.00113838	-0.25659
EVA1A	-0.421059	5.02268	-4.92988	0.000284694	0.00114015	-0.258512
OAZ1	-0.2161	8.97036	-4.92806	0.000285609	0.00114347	-0.261835
DMPK	-0.46239	6.68737	-4.92789	0.000285694	0.00114347	-0.262142
MRC2	-0.319511	9.18738	-4.92742	0.000285933	0.00114408	-0.263007
CST3	-0.27929	7.3672	-4.92583	0.000286737	0.00114695	-0.265913
SCN2A	-1.09316	1.13343	-4.92511	0.0002871	0.00114805	-0.267221
JUN	-0.310387	7.0045	-4.92425	0.000287535	0.00114915	-0.268791
PRIMPOL	0.787736	3.28171	4.92422	0.000287548	0.00114915	-0.268837
STAT5A	0.782251	4.11136	4.9191	0.000290157	0.00115923	-0.278184
ZNF638	-0.297739	6.38171	-4.9188	0.000290311	0.0011595	-0.278734
MYO1B	-0.257505	7.71551	-4.91834	0.000290547	0.00116008	-0.279573
CBX3	0.224212	7.19792	4.91817	0.000290633	0.00116008	-0.279878
VARS1	0.332242	6.97222	4.91748	0.00029099	0.00116092	-0.281148
HNRNPH2	-0.335301	6.24714	-4.91742	0.000291018	0.00116092	-0.281249
PDK1	-0.444934	4.53578	-4.91713	0.000291169	0.00116114	-0.281788
ZFR	-0.211485	7.11541	-4.91697	0.000291248	0.00116114	-0.282066
BBS2	-0.306653	5.59764	-4.91631	0.000291592	0.00116216	-0.283289
GALE	0.495098	4.66335	4.916	0.000291748	0.00116243	-0.283842
LDAH	-0.494024	4.50242	-4.91558	0.000291964	0.00116294	-0.284606
WDR44	-0.589742	4.93569	-4.91504	0.000292245	0.00116371	-0.285602
TTLL4	0.376745	4.22397	4.91465	0.000292447	0.00116394	-0.286316
SOX13	0.836527	3.01656	4.91459	0.000292477	0.00116394	-0.286424
TRAPPC3	-0.30715	5.82697	-4.9123	0.00029366	0.00116829	-0.290602
PSMA5	0.305808	6.43493	4.91201	0.000293811	0.00116854	-0.291134
CYP27A1	0.521843	4.28211	4.91092	0.000294374	0.00117043	-0.293114
TRIAP1	0.475143	4.81318	4.91055	0.000294571	0.00117086	-0.293805
CAPN3	-1.57393	0.706888	-4.91001	0.000294849	0.00117162	-0.294783
METAP1	0.263646	6.07197	4.90933	0.000295201	0.00117266	-0.296017
CSTF2	0.37518	4.15668	4.90839	0.000295691	0.00117426	-0.297733
MFHAS1	0.396099	5.30483	4.90695	0.000296447	0.00117691	-0.300375
GPRASP2	-0.608783	4.04487	-4.90592	0.000296988	0.0011787	-0.302262
CEP76	0.482186	2.86677	4.90376	0.000298119	0.00118284	-0.306194
TDRD7	-0.308962	4.71863	-4.90219	0.000298947	0.00118576	-0.309062
C1QTNF6	0.868101	3.87619	4.90155	0.000299285	0.00118675	-0.310234
PABPC1L	0.700511	5.31763	4.89938	0.000300435	0.00119095	-0.314199
DDX5	-0.237946	8.98481	-4.89833	0.000300995	0.00119268	-0.316127
SNX30	-0.332699	5.41471	-4.89823	0.000301049	0.00119268	-0.316313
NOMO1	-0.207597	8.63643	-4.89627	0.000302093	0.00119645	-0.319893
LRRC27	-0.598054	2.92819	-4.89579	0.000302348	0.00119711	-0.320766
SPG11	-0.28463	5.99008	-4.89331	0.000303678	0.00120169	-0.325308
ISOC1	0.576601	3.84305	4.89329	0.000303686	0.00120169	-0.325335
MEF2D	-0.380469	6.16723	-4.89279	0.000303957	0.00120213	-0.326258
CYTH2	-0.420177	5.27084	-4.89274	0.000303981	0.00120213	-0.326338
GPX8	-0.290623	7.28204	-4.89066	0.000305104	0.00120622	-0.330153
CXorf38	-0.402084	4.00057	-4.89039	0.000305247	0.00120642	-0.330639
STK17A	-0.303344	6.04927	-4.88791	0.000306587	0.00121136	-0.33517
PPP1R12A	-0.300358	6.67559	-4.88538	0.000307962	0.00121626	-0.3398
RFXAP	0.922	2.46012	4.88529	0.000308012	0.00121626	-0.339967
SPHK1	0.570963	5.24081	4.88493	0.000308207	0.00121667	-0.340621
VTA1	0.231308	5.80901	4.88442	0.000308485	0.00121741	-0.341555
ZNF736	0.892304	2.82778	4.88394	0.000308747	0.00121778	-0.342434
PRRG1	-0.40227	4.48932	-4.88374	0.000308855	0.00121778	-0.342794
RAB31	-0.27249	7.05086	-4.88374	0.000308855	0.00121778	-0.342796
OSGIN2	0.389931	4.59671	4.88264	0.000309456	0.00121978	-0.344806
SEC24D	-0.240234	7.6052	-4.88175	0.000309946	0.00122135	-0.346441
PSME4	-0.417063	6.7156	-4.88055	0.000310605	0.00122359	-0.34864
SLC30A4	-0.37706	4.2831	-4.87921	0.00031134	0.00122608	-0.351083
PLRG1	0.294081	6.25115	4.87906	0.000311425	0.00122608	-0.351365
WDR53	0.701023	2.81916	4.87842	0.000311777	0.00122711	-0.352533
CRNDE	0.474783	4.59424	4.87669	0.000312733	0.00123038	-0.355701
KIF13A	-0.301347	6.82102	-4.87658	0.000312795	0.00123038	-0.355905
FAM225B	2.00093	-0.546576	4.87384	0.000314314	0.00123569	-0.360918
SLC2A5	2.11541	-0.204063	4.87381	0.000314331	0.00123569	-0.360973
CSNK1A1	-0.257229	7.26335	-4.8732	0.000314672	0.00123662	-0.362095
FAM225A	1.89881	-0.524282	4.87305	0.000314753	0.00123662	-0.36236
SUB1	0.285795	6.90662	4.87034	0.00031627	0.00124191	-0.367332
SHOC2	-0.272048	6.22311	-4.8703	0.000316289	0.00124191	-0.367394
CDKN2B-AS1	1.37735	1.40419	4.86915	0.000316934	0.00124408	-0.369503
AUH	-0.561347	2.99291	-4.86802	0.000317573	0.00124561	-0.371584
RPL11	0.319847	8.69526	4.86799	0.000317588	0.00124561	-0.371635
IPO9	0.334199	7.0417	4.86795	0.000317607	0.00124561	-0.371697
CNIH3	-0.357142	4.83101	-4.86632	0.000318525	0.00124884	-0.374682
ITGA5	-0.200519	8.93838	-4.86614	0.000318627	0.00124888	-0.375013
EXTL1	-1.00674	1.30048	-4.86558	0.000318945	0.00124975	-0.376043
TUBGCP5	0.577782	4.76996	4.86515	0.000319185	0.00125032	-0.376822
SKIL	-0.53664	4.68554	-4.86468	0.000319452	0.001251	-0.377687
CCDC59	0.438836	4.0345	4.86365	0.000320038	0.00125292	-0.379583
PYROXD1	-0.63307	3.52976	-4.86214	0.000320895	0.00125591	-0.382349
WWTR1	0.337324	6.45193	4.86195	0.000321005	0.00125597	-0.382701
WNT2B	0.921588	3.01198	4.8608	0.000321658	0.00125815	-0.384802
KANK2	-0.228933	8.44535	-4.86056	0.000321792	0.0012583	-0.385233
FITM2	-0.390978	4.33331	-4.85868	0.000322869	0.00126214	-0.388688
GNG12	-0.314581	8.46723	-4.85686	0.000323908	0.00126583	-0.39201
MESD	0.278825	6.2313	4.85587	0.000324478	0.00126768	-0.393831
RPN1	0.257202	8.03732	4.85454	0.000325244	0.0012703	-0.396268
RDH5	0.966615	1.69401	4.85276	0.00032627	0.00127385	-0.399524
SGCG	-1.13529	1.73375	-4.85264	0.000326344	0.00127385	-0.39976
ISCA2	-0.399954	3.7081	-4.85195	0.000326742	0.00127503	-0.40102
LRWD1	0.515934	4.49555	4.85105	0.000327261	0.00127667	-0.40266
RPS23	0.336733	6.92367	4.84946	0.000328189	0.00127992	-0.405588
RNASET2	-0.574256	3.02968	-4.8465	0.000329916	0.00128627	-0.411016
NAGLU	-0.32833	6.34846	-4.84405	0.000331349	0.00129148	-0.415497
LAMTOR4	-0.493037	4.92526	-4.84382	0.000331486	0.00129163	-0.415924
LMOD1	-0.610273	4.34351	-4.84182	0.000332665	0.00129585	-0.419596
TRPC4	-0.495324	3.05243	-4.84101	0.000333142	0.00129733	-0.421078
POGLUT2	0.622212	3.7968	4.83992	0.00033379	0.00129947	-0.423085
TMOD2	-0.629669	4.47493	-4.83946	0.000334062	0.00130014	-0.423929
BIRC2	-0.30193	5.8246	-4.83911	0.000334266	0.00130056	-0.42456
POLR2F	0.524315	4.47572	4.83884	0.000334427	0.0013008	-0.425056
PHF20	-0.307299	5.77634	-4.83409	0.000337257	0.00131122	-0.433769
L2HGDH	1.02913	3.09537	4.83401	0.000337305	0.00131122	-0.433916
SLC41A3	-0.273996	5.19794	-4.83221	0.000338384	0.00131504	-0.437219
MAP2K4	-0.264395	5.18093	-4.82981	0.000339832	0.00132021	-0.441634
DMTN	1.98256	-0.328019	4.82957	0.000339978	0.00132021	-0.442078
LAMP2	-0.24553	8.38602	-4.82951	0.000340014	0.00132021	-0.442188
FASTKD2	-0.342641	5.37554	-4.82931	0.000340135	0.00132029	-0.442554
NR2F1-AS1	-0.558222	3.72191	-4.82914	0.000340236	0.0013203	-0.442862
HSDL2	0.403669	6.01163	4.82819	0.000340811	0.00132214	-0.444608
C2orf69	-0.377668	4.64157	-4.82762	0.000341155	0.00132309	-0.445649
GPRASP1	0.448275	3.00541	4.82557	0.0003424	0.00132752	-0.449414
SLC25A1	-0.312632	7.21248	-4.82391	0.000343408	0.00133105	-0.452455
RRAGB	-0.506075	3.94147	-4.82284	0.000344067	0.00133321	-0.454435
HSP90AB1	0.229434	9.8923	4.82267	0.000344171	0.00133322	-0.454747
GK	0.536638	4.72303	4.82232	0.000344383	0.00133358	-0.455384
GLMN	0.520923	3.27958	4.82219	0.000344464	0.00133358	-0.455629
GEM	0.55894	4.25862	4.82183	0.000344683	0.00133403	-0.456283
BCS1L	-0.369445	4.51056	-4.82153	0.000344868	0.00133436	-0.456838
HMGB1	0.268092	7.90727	4.81992	0.000345855	0.00133779	-0.459793
ZNF101	0.736033	2.67054	4.81726	0.000347495	0.00134374	-0.464684
CSMD2	-0.610494	3.42778	-4.81474	0.000349052	0.00134937	-0.469304
TCF4	0.349731	6.40898	4.81396	0.000349539	0.00135086	-0.470744
LAS1L	0.418541	5.08832	4.8107	0.000351568	0.0013583	-0.476728
DHRS13	1.22143	1.1409	4.81042	0.000351742	0.00135852	-0.477238
SETD1B	-0.376723	5.77316	-4.81028	0.000351828	0.00135852	-0.477493
ACTG1	-0.212075	11.9031	-4.80993	0.000352048	0.00135897	-0.478139
SLC35E3	-0.327768	4.6775	-4.80865	0.000352854	0.00136168	-0.480501
LACC1	0.503148	4.168	4.80591	0.000354574	0.00136756	-0.485527
PAFAH2	-0.696763	3.65288	-4.8058	0.000354646	0.00136756	-0.485736
CELSR2	1.57516	1.85074	4.80573	0.000354687	0.00136756	-0.485855
ARHGAP44	1.24915	0.482576	4.80501	0.000355147	0.00136858	-0.487196
EPS15	-0.333939	6.20127	-4.80499	0.000355158	0.00136858	-0.487227
RNF10	-0.233945	7.29331	-4.80415	0.00035569	0.00137023	-0.488775
TBC1D8B	-0.586242	4.82104	-4.80282	0.000356529	0.00137307	-0.49121
RPS13	0.270148	7.73858	4.80225	0.000356895	0.00137408	-0.49227
PDE9A	3.14382	-0.684519	4.80177	0.000357198	0.00137485	-0.493149
PEX13	-0.380871	4.74031	-4.80044	0.000358045	0.0013777	-0.495594
HUNK	2.9406	0.437691	4.7991	0.000358895	0.00138057	-0.498046
ATF2	-0.430462	5.82272	-4.79868	0.000359166	0.00138122	-0.498825
SOD3	0.801123	5.00853	4.79669	0.00036044	0.00138571	-0.502483
FBXO2	-1.46217	1.28999	-4.79211	0.000363391	0.00139665	-0.510911
SUMO1	-0.273413	6.75698	-4.79186	0.000363556	0.00139688	-0.51138
SLC25A6	0.324067	8.85647	4.79129	0.000363922	0.00139788	-0.51242
CLCA2	1.45213	1.43111	4.79052	0.000364421	0.00139939	-0.513834
CHSY1	0.476259	5.55104	4.79025	0.000364601	0.00139968	-0.514344
STARD5	-0.73566	2.24628	-4.78846	0.000365761	0.00140373	-0.517628
ADAMTS4	0.6565	3.13676	4.78658	0.00036699	0.00140803	-0.521093
SLC35C1	-0.379963	5.27484	-4.78636	0.000367131	0.00140817	-0.521492
U2SURP	0.38133	6.5407	4.78485	0.000368122	0.00141156	-0.524277
DTD1	-0.538792	4.09841	-4.78355	0.000368971	0.00141441	-0.526657
CD46	-0.291194	7.81999	-4.78093	0.000370704	0.00142064	-0.531497
RAB29	-0.332448	5.99667	-4.77841	0.000372369	0.00142661	-0.536129
PDGFC	-0.265025	6.36922	-4.7782	0.000372507	0.00142672	-0.536512
EFNB1	0.632992	3.52759	4.7777	0.000372838	0.00142758	-0.537427
ANKRD9	0.547645	5.28092	4.77716	0.000373201	0.00142856	-0.538434
FAM83G	-0.47307	4.67394	-4.7758	0.000374103	0.00143159	-0.540927
HAUS8	0.795798	2.90297	4.77408	0.000375258	0.00143535	-0.544112
CNTLN	0.404974	4.77528	4.77401	0.000375301	0.00143535	-0.544231
FKBP11	0.449207	4.68204	4.77199	0.000376657	0.00144012	-0.547957
EOLA1	-0.40409	3.11262	-4.76936	0.000378428	0.00144647	-0.552802
ZFP36	-0.373028	5.58364	-4.76902	0.000378657	0.00144693	-0.553429
GALC	-0.2515	4.6073	-4.76786	0.000379441	0.00144934	-0.555563
HOXA1	-1.46284	0.81954	-4.76765	0.000379579	0.00144934	-0.555941
ZEB2	-0.318748	6.91551	-4.7676	0.000379616	0.00144934	-0.55604
GTF2H2	0.415249	5.01295	4.76703	0.000380003	0.00145025	-0.557094
S100A11	-0.206772	8.52453	-4.76693	0.000380072	0.00145025	-0.557281
VWCE	1.04915	3.77638	4.76548	0.000381054	0.00145358	-0.559947
PDGFA	-0.735645	2.50174	-4.76439	0.000381794	0.00145598	-0.561952
TDP2	-0.288721	5.29412	-4.76399	0.000382066	0.0014566	-0.562687
MTM1	-0.551628	3.32287	-4.76276	0.000382908	0.00145939	-0.564961
IL13RA2	1.13961	2.16747	4.76253	0.000383063	0.00145956	-0.565377
ST6GALNAC5	-0.614552	2.56273	-4.75849	0.000385834	0.00146959	-0.572823
MAZ	0.376623	4.67618	4.75828	0.000385985	0.00146959	-0.573226
NOM1	0.269542	4.63901	4.75821	0.000386029	0.00146959	-0.573345
CEBPZ	0.336946	5.38768	4.75792	0.000386231	0.00146994	-0.573885
TNFAIP1	-0.398328	6.0306	-4.75638	0.000387291	0.00147355	-0.576717
RPP30	0.374688	4.58306	4.75569	0.000387772	0.00147496	-0.577998
SLC38A6	-0.57055	4.38367	-4.75506	0.000388205	0.00147613	-0.57915
IRX3	0.802333	3.56308	4.7549	0.00038832	0.00147613	-0.579458
ARRB1	0.706703	3.65423	4.75476	0.000388415	0.00147613	-0.57971
TNKS	-0.456016	5.9821	-4.75419	0.000388811	0.00147718	-0.580763
KCNC4	-0.679493	3.18731	-4.75404	0.000388914	0.00147718	-0.581036
PIAS3	-0.331309	5.6037	-4.75385	0.000389049	0.00147727	-0.581395
ADRB2	-0.678786	2.79379	-4.75331	0.00038942	0.00147826	-0.582379
KCNG1	1.2797	1.17491	4.75186	0.000390428	0.00148166	-0.585049
LDB1	-0.303275	6.78672	-4.751	0.000391032	0.00148353	-0.586646
SHKBP1	-0.38075	6.29355	-4.74921	0.000392283	0.00148785	-0.589945
OBSL1	-0.341294	6.27021	-4.74824	0.000392964	0.00149	-0.591735
TMEM184C	-0.318825	5.67855	-4.74748	0.000393497	0.0014916	-0.593135
RAD54L	0.866639	3.1732	4.74556	0.000394852	0.00149631	-0.596687
RNF19A	-0.326493	5.17029	-4.74472	0.000395439	0.0014981	-0.598219
TMEM219	-0.336454	5.52525	-4.74417	0.00039583	0.00149915	-0.59924
AUP1	-0.291486	6.35071	-4.74396	0.000395978	0.00149929	-0.599627
RHBDF2	0.822743	3.13249	4.74354	0.000396277	0.00149999	-0.600407
MIR17HG	2.16856	-0.324969	4.7427	0.000396873	0.00150182	-0.60196
HLA-B	0.455045	6.43964	4.74127	0.00039789	0.00150515	-0.604603
BLTP1	-0.471963	6.41607	-4.74111	0.000398003	0.00150515	-0.604895
EZR	0.283373	7.15452	4.74098	0.000398095	0.00150515	-0.605132
ZNF721	0.432435	3.27943	4.74031	0.000398567	0.00150613	-0.606357
CDC42BPB	-0.256321	7.24686	-4.7403	0.00039858	0.00150613	-0.606391
CNOT6	0.340047	5.20277	4.73824	0.000400045	0.00151095	-0.61018
KCNE4	-0.549608	3.68971	-4.73819	0.000400086	0.00151095	-0.610285
NXNL2	-0.795362	1.05572	-4.73528	0.000402173	0.0015184	-0.615658
SLC35A2	-0.361337	4.74457	-4.73386	0.000403193	0.0015216	-0.618274
INPP4B	-0.389011	5.77685	-4.73378	0.00040325	0.0015216	-0.618421
MAGEH1	-0.571521	3.77811	-4.73361	0.000403375	0.00152164	-0.61874
ABCF1	0.245826	6.97122	4.73249	0.000404179	0.00152424	-0.620797
SCAMP3	-0.337791	6.19966	-4.73199	0.000404542	0.00152518	-0.621724
CHPT1	-0.317351	5.05697	-4.72991	0.000406049	0.00153042	-0.625563
EIF2AK2	-0.303731	6.67211	-4.72921	0.000406559	0.00153191	-0.626857
KIF26A	3.38119	-1.44129	4.72867	0.000406954	0.00153296	-0.627862
ELMO2	-0.34997	5.47784	-4.72725	0.000407986	0.00153633	-0.630477
PEAK1	-0.469527	7.48073	-4.72712	0.000408081	0.00153633	-0.630717
COPG1	-0.223101	8.09538	-4.72631	0.000408674	0.00153813	-0.632216
TET3	0.53578	3.63363	4.72573	0.000409096	0.00153928	-0.633283
WLS	0.314786	6.53973	4.72533	0.000409388	0.00153994	-0.634017
TBC1D20	-0.267034	6.64451	-4.72461	0.000409921	0.00154151	-0.635362
PTGFR	-0.285586	5.53934	-4.72304	0.00041107	0.00154539	-0.638251
HMCES	0.389485	5.11918	4.72266	0.000411355	0.00154602	-0.638967
ARHGEF39	0.667107	2.37833	4.71907	0.000413999	0.00155552	-0.645583
NFKBIE	0.780777	2.78097	4.71807	0.000414746	0.00155789	-0.647444
IL17RB	1.22635	2.67235	4.71654	0.000415884	0.00156155	-0.650272
MAP3K4	0.34539	5.22427	4.71644	0.000415959	0.00156155	-0.650458
NUP54	0.486384	5.29656	4.71413	0.000417682	0.00156758	-0.654725
WBP11	0.333856	6.11236	4.71204	0.000419247	0.00157301	-0.658588
PLPP4	-2.11488	1.49948	-4.71118	0.000419894	0.00157499	-0.660179
FAM53A	0.59747	1.23648	4.7103	0.000420553	0.00157701	-0.661797
RPL3	0.210433	10.6508	4.71009	0.000420717	0.00157718	-0.662199
ATXN7L1	-0.422507	3.80285	-4.70903	0.000421514	0.00157972	-0.664154
ACD	0.643611	4.16869	4.70855	0.000421877	0.00158064	-0.665043
DOCK1	-0.295435	7.18906	-4.70735	0.000422782	0.00158358	-0.667255
IL18BP	0.871104	2.20078	4.70514	0.000424462	0.00158942	-0.671348
RECQL	0.4	5.83655	4.70432	0.000425082	0.00159129	-0.672854
CNBP	0.196193	7.87146	4.70312	0.000426002	0.00159429	-0.675087
GPN1	-0.365627	4.99583	-4.70161	0.000427151	0.00159814	-0.677868
ILVBL	-0.276155	5.68486	-4.70128	0.000427408	0.0015984	-0.678486
TCP1	0.272159	7.44772	4.70121	0.000427462	0.0015984	-0.678618
LINC02709	0.978517	1.73802	4.70083	0.000427751	0.00159903	-0.679315
UBA3	-0.30346	5.76269	-4.7001	0.000428309	0.00160034	-0.680662
PLAGL2	0.427455	4.60356	4.6999	0.000428464	0.00160034	-0.681035
SEC31B	-0.935271	3.01465	-4.6999	0.000428465	0.00160034	-0.681037
TMED7	-0.293777	6.94095	-4.69974	0.000428591	0.00160036	-0.68134
SREBF2	-0.223493	7.80157	-4.69904	0.000429122	0.0016019	-0.682619
DNASE1L1	-0.637971	4.02247	-4.69839	0.000429622	0.00160331	-0.68382
NFKBIB	0.286801	4.27127	4.69814	0.000429818	0.00160359	-0.68429
IFRD2	0.454758	5.41131	4.69721	0.000430532	0.0016058	-0.686004
CDKL5	-0.86026	3.29406	-4.69675	0.000430893	0.0016067	-0.68687
NUTM2A-AS1	-0.267671	4.99833	-4.69643	0.000431141	0.00160717	-0.687464
ADGRG6	0.616177	4.09314	4.69619	0.000431321	0.00160739	-0.687895
MTREX	0.31715	6.05988	4.69588	0.00043156	0.00160783	-0.688467
ZNF532	-0.240346	6.32685	-4.69481	0.000432391	0.00161047	-0.690452
KIF17	-0.72347	2.35132	-4.69419	0.00043287	0.0016118	-0.691594
AAMP	-0.294937	6.34915	-4.69244	0.000434237	0.00161643	-0.694848
PHC2	0.283494	6.73736	4.69227	0.000434363	0.00161645	-0.695149
PSMA3	0.355296	5.9615	4.69168	0.000434824	0.00161771	-0.696243
GFRA1	-0.608464	5.4599	-4.6915	0.000434967	0.00161779	-0.696582
HIRIP3	0.649518	3.38956	4.68715	0.00043837	0.00162999	-0.704624
ACACA	0.318341	6.99645	4.6846	0.000440383	0.00163701	-0.709352
ESF1	0.324208	4.86019	4.68393	0.000440916	0.00163854	-0.710602
MFN1	-0.348172	5.8059	-4.68316	0.000441524	0.00164034	-0.712024
MTF2	0.675579	3.65011	4.67878	0.000445005	0.0016528	-0.720128
SNTA1	-0.410625	5.874	-4.67812	0.000445534	0.00165416	-0.721353
CKAP2	0.327124	6.06265	4.67801	0.000445624	0.00165416	-0.721561
UBL4B	-0.857508	2.88445	-4.67786	0.000445745	0.00165416	-0.721842
MEX3B	-0.879166	3.23542	-4.6777	0.000445873	0.00165417	-0.722139
USP9X	-0.443861	7.44073	-4.67716	0.000446303	0.00165531	-0.723133
LINC02693	0.376184	5.21277	4.67651	0.000446826	0.00165678	-0.724342
CALHM2	-0.337463	5.96785	-4.67568	0.000447492	0.00165869	-0.725877
PKP3	-1.00147	1.35289	-4.67555	0.000447591	0.00165869	-0.726107
PRPSAP2	-0.500419	4.31745	-4.67451	0.000448427	0.00166108	-0.728032
NT5C2	-0.258836	5.80651	-4.67444	0.000448486	0.00166108	-0.728167
GTF2IRD2	-0.510945	4.05492	-4.67318	0.000449499	0.00166437	-0.730496
RAC3	0.901165	2.6282	4.67293	0.000449705	0.00166466	-0.730968
SELENOF	-0.231203	7.20879	-4.67245	0.000450096	0.00166564	-0.731865
WDR74	0.565116	4.02445	4.67141	0.000450935	0.00166828	-0.733788
COMTD1	-0.727142	2.55877	-4.6712	0.000451101	0.00166843	-0.734166
LMNB2	0.364862	7.91984	4.66929	0.000452658	0.00167372	-0.737722
PFKFB3	0.369371	5.6984	4.66845	0.000453341	0.00167578	-0.739278
EEF2	0.266028	11.4618	4.66786	0.000453823	0.00167709	-0.740373
GATD1	-0.336659	6.36028	-4.6676	0.000454027	0.00167738	-0.740837
TXNDC15	-0.359413	5.74695	-4.66683	0.000454661	0.00167926	-0.742277
PNMA1	-0.402484	5.9735	-4.66649	0.000454938	0.00167981	-0.742904
LAMC2	0.940933	2.14439	4.66559	0.000455675	0.00168206	-0.744575
TOMM40L	-0.420577	3.446	-4.66446	0.000456595	0.00168499	-0.746657
HLA-DPA1	2.89122	-1.07517	4.66383	0.000457119	0.00168632	-0.74784
YAP1	-0.230047	7.75119	-4.66372	0.000457209	0.00168632	-0.748043
MAP9	-0.492163	4.00739	-4.66348	0.000457403	0.00168656	-0.74848
GSPT2	-0.476624	3.67298	-4.66321	0.000457628	0.00168692	-0.748989
ACTR10	-0.29107	5.8882	-4.66257	0.000458154	0.00168839	-0.750173
UBE2S	0.416612	6.10486	4.66163	0.000458924	0.00169076	-0.751906
ASH1L	-0.361155	6.10969	-4.65975	0.00046048	0.00169602	-0.755398
SNX12	-0.306522	6.22607	-4.65938	0.000460787	0.00169668	-0.756085
PNPLA7	-1.3647	1.95802	-4.65778	0.00046211	0.00170108	-0.759043
DCTN5	-0.260964	6.49583	-4.65634	0.000463313	0.00170503	-0.761726
KCNK15	1.77818	2.07503	4.65505	0.000464385	0.0017085	-0.76411
ELL2	-0.245196	6.94421	-4.65488	0.000464527	0.00170855	-0.764426
DDRGK1	0.434241	4.83491	4.65387	0.000465373	0.00171119	-0.766301
STIL	0.470103	4.39557	4.65216	0.000466809	0.00171599	-0.76948
CALML6	2.09411	0.120651	4.65153	0.000467332	0.00171744	-0.770635
VAPB	0.344219	5.96577	4.65124	0.000467581	0.00171788	-0.771185
MRPS26	0.43167	4.35341	4.65074	0.000467999	0.00171894	-0.772107
ACVR2A	0.39488	4.17021	4.65045	0.000468247	0.00171937	-0.772653
CELSR1	-0.971645	1.76819	-4.64927	0.000469237	0.00172253	-0.774832
CASP7	0.455391	4.7892	4.64894	0.000469515	0.00172307	-0.775443
DUS1L	0.347295	5.38179	4.64768	0.000470585	0.00172652	-0.77779
GLDN	-0.875843	1.74364	-4.64676	0.000471366	0.00172891	-0.779501
B3GAT3	0.338746	5.12245	4.64397	0.000473732	0.00173711	-0.784666
SDHC	-0.236724	6.39774	-4.64341	0.000474211	0.00173838	-0.785707
IL34	1.07026	-0.160476	4.64324	0.00047436	0.00173845	-0.786033
DIXDC1	-0.423381	4.82763	-4.64216	0.000475278	0.00174133	-0.788025
NDUFAF6	0.566695	3.11694	4.64184	0.000475557	0.00174187	-0.788631
CASP3	0.449866	5.25385	4.64065	0.000476574	0.00174511	-0.790835
SLC25A33	0.432872	3.55569	4.63974	0.000477352	0.00174657	-0.792517
OSMR	0.250308	7.80329	4.63959	0.000477487	0.00174657	-0.792809
CHAC2	1.01375	2.10296	4.63952	0.000477545	0.00174657	-0.792935
LCLAT1	-0.404397	4.84994	-4.63943	0.000477619	0.00174657	-0.793093
ANKS1A	-0.442364	4.68572	-4.63942	0.000477631	0.00174657	-0.793119
ZNF585B	-0.372422	4.09291	-4.63745	0.000479323	0.00175227	-0.796766
SETD7	-0.252518	7.3401	-4.63641	0.000480224	0.00175508	-0.798704
NAA16	0.600117	4.21313	4.63351	0.000482742	0.0017638	-0.804097
CAVIN1	-0.269088	10.2271	-4.63333	0.000482895	0.00176387	-0.804423
PROSER1	0.265916	5.40329	4.62972	0.000486048	0.0017749	-0.811135
MCRIP1	-0.384289	5.44212	-4.62954	0.000486204	0.00177498	-0.811466
PLP1	3.48676	-0.19006	4.62597	0.000489343	0.00178595	-0.818102
COL16A1	-0.312154	8.13498	-4.62465	0.000490505	0.00178965	-0.820549
PSMG3-AS1	-0.581233	3.7658	-4.62451	0.000490628	0.00178965	-0.820807
UBE2L6	0.328375	5.35217	4.62424	0.000490868	0.00179003	-0.821311
ATP6V1D	-0.342927	6.26973	-4.62285	0.000492098	0.00179402	-0.823892
RBM24	-0.918187	2.71305	-4.62223	0.00049265	0.00179554	-0.825048
FIGN	-0.926332	2.54806	-4.62127	0.000493505	0.00179816	-0.826836
PPP6R2	-0.307241	6.17453	-4.62089	0.000493835	0.00179887	-0.827526
SUPT7L	-0.365015	5.73133	-4.61979	0.00049482	0.00180163	-0.829579
LTK	-0.984226	0.60674	-4.61974	0.000494863	0.00180163	-0.829669
ATP6AP2	-0.247201	7.46219	-4.61747	0.000496888	0.0018085	-0.833881
ZXDB	-0.407418	3.884	-4.61717	0.000497162	0.001809	-0.834449
MANF	0.330732	5.43708	4.6162	0.000498034	0.00181153	-0.836256
TMEM43	-0.190381	7.31434	-4.61609	0.000498131	0.00181153	-0.836456
ROBO2	-0.799733	3.18225	-4.61541	0.000498741	0.00181326	-0.837718
SCLT1	0.28849	3.73315	4.6143	0.000499743	0.0018164	-0.839788
GYG2	0.963927	2.00978	4.61371	0.000500273	0.00181783	-0.84088
TNS2	-0.226332	7.12907	-4.61175	0.000502043	0.00182376	-0.844523
LRRCC1	0.746424	3.29361	4.61129	0.000502462	0.00182478	-0.845383
ERI2	0.468442	3.46833	4.61099	0.000502732	0.00182526	-0.845937
ARAP1	-0.227096	6.83736	-4.60894	0.000504594	0.00183152	-0.849747
KHDC1	1.19118	1.8886	4.60855	0.000504946	0.0018323	-0.850467
ST3GAL6	-0.992265	2.10527	-4.60725	0.000506138	0.00183612	-0.852898
DENND5B	-0.342567	4.43195	-4.60676	0.000506587	0.00183688	-0.853811
CRISPLD2	-0.454332	4.62055	-4.60671	0.000506624	0.00183688	-0.853887
STK39	-0.411731	5.66403	-4.60656	0.000506763	0.00183688	-0.85417
BYSL	0.480167	4.33141	4.60608	0.000507208	0.00183799	-0.855075
ANKH	-0.225617	5.612	-4.60509	0.000508107	0.00184059	-0.8569
CEP85	0.591403	4.03017	4.60499	0.000508204	0.00184059	-0.857097
DDX54	0.386906	5.63157	4.60299	0.000510036	0.00184632	-0.860806
FNBP1L	-0.389093	4.69189	-4.60296	0.000510064	0.00184632	-0.860862
TXN	-0.33196	8.16807	-4.60229	0.000510686	0.00184785	-0.862118
EPRS1	0.247443	8.00609	4.60214	0.000510824	0.00184785	-0.862397
NAA30	-0.304419	5.19075	-4.60197	0.000510982	0.00184785	-0.862716
CADM4	1.87528	0.511174	4.6019	0.000511044	0.00184785	-0.862842
PM20D2	0.672816	3.58258	4.601	0.000511876	0.00185035	-0.864518
CBR3	0.791823	1.91167	4.59977	0.000513008	0.00185394	-0.866797
DDX46	0.323963	6.24103	4.59956	0.00051321	0.00185416	-0.867201
EIF3D	0.245102	7.65847	4.59893	0.000513788	0.00185539	-0.868361
PAFAH1B1	-0.275861	7.50055	-4.59889	0.00051383	0.00185539	-0.868447
CDA	-0.570639	3.62098	-4.59865	0.000514046	0.00185566	-0.86888
SPATC1L	-0.423414	3.94138	-4.59785	0.000514791	0.00185785	-0.870373
SAP30L	-0.274474	5.27618	-4.5932	0.00051913	0.001873	-0.879024
UPF3B	0.463289	4.10773	4.59123	0.000520986	0.00187918	-0.882702
CDK11B	0.307588	6.26451	4.59064	0.00052154	0.00188067	-0.883799
HNRNPA1L2	0.665823	4.0907	4.58823	0.000523813	0.00188835	-0.88828
UEVLD	-0.258096	4.95023	-4.58671	0.000525258	0.00189287	-0.89112
TUBB2B	-0.492408	5.72975	-4.58654	0.000525411	0.00189287	-0.89142
GGPS1	-0.329413	3.87147	-4.58646	0.000525495	0.00189287	-0.891584
CAMKK1	-0.350435	3.5707	-4.58539	0.000526512	0.00189602	-0.893578
VPS11	-0.402025	5.68301	-4.58488	0.000526991	0.00189722	-0.894515
MIGA1	-0.500357	4.88768	-4.58412	0.00052772	0.00189933	-0.895939
SNAP91	-1.43069	-0.00935412	-4.58356	0.000528251	0.00190014	-0.896977
UTP14A	0.43898	4.46489	4.58354	0.00052827	0.00190014	-0.897013
PPP1R3G	-1.02099	2.38717	-4.58343	0.000528374	0.00190014	-0.897216
NACC1	-0.307325	6.74021	-4.58243	0.000529327	0.00190305	-0.899073
TAOK3	-0.280367	6.208	-4.58018	0.000531485	0.00191029	-0.903265
BRD3OS	-0.41105	5.0444	-4.57996	0.0005317	0.00191055	-0.903683
FAS	0.475	5.52413	4.57929	0.000532341	0.00191233	-0.904924
UBE4B	-0.258055	6.69486	-4.57825	0.000533347	0.00191543	-0.906871
EMC10	-0.263326	6.31368	-4.57733	0.000534237	0.0019181	-0.908588
NPHP3	-0.704337	3.62733	-4.57669	0.000534855	0.0019198	-0.909779
CIAO2A	0.477307	4.69357	4.57525	0.000536247	0.00192427	-0.912458
EID3	0.837222	1.54236	4.57441	0.000537063	0.00192668	-0.914025
PPM1D	0.745101	4.13186	4.57414	0.000537318	0.00192707	-0.914514
ORC2	-0.358809	4.40871	-4.57398	0.000537474	0.00192711	-0.914813
MANBA	-0.337165	5.95618	-4.5736	0.000537848	0.00192793	-0.915531
NAV3	-0.367364	5.93689	-4.57228	0.000539129	0.001932	-0.917981
GPX3	0.602691	3.0566	4.56974	0.000541614	0.00193999	-0.922721
CAPN10	-0.442635	4.36472	-4.5697	0.000541652	0.00193999	-0.922793
ELK4	0.18721	5.54535	4.56942	0.000541927	0.00194021	-0.923316
NDOR1	0.592907	4.50949	4.56925	0.000542099	0.00194021	-0.923643
DOLK	-0.386477	4.92888	-4.56919	0.000542153	0.00194021	-0.923746
GBP1	0.301635	5.31222	4.56842	0.000542909	0.0019424	-0.925182
MRPL13	0.332148	4.65983	4.5675	0.000543813	0.0019451	-0.926895
POMT2	0.348433	4.99463	4.56718	0.000544125	0.0019457	-0.927487
CYP7B1	3.50201	-1.55781	4.56584	0.000545452	0.00194991	-0.929996
TMEM117	-0.581021	3.04814	-4.56257	0.000548686	0.00196095	-0.936088
FADS3	-0.254926	7.05124	-4.56235	0.000548902	0.00196119	-0.936493
BRCA2	0.587828	3.57906	4.56193	0.000549317	0.00196214	-0.937271
YKT6	-0.198634	7.08361	-4.56159	0.000549662	0.00196284	-0.937918
NOC3L	0.389043	5.04844	4.56105	0.000550193	0.00196421	-0.938913
DNAJC9	0.634499	3.90092	4.56012	0.000551127	0.00196702	-0.94066
AGBL2	1.52863	-0.0841858	4.55996	0.000551281	0.00196704	-0.940949
UBN1	0.222382	6.25521	4.55683	0.000554415	0.00197769	-0.946789
MAPKAP1	-0.215439	6.96782	-4.55646	0.000554785	0.00197847	-0.947476
SRSF3	0.240243	7.76195	4.5546	0.000556656	0.00198461	-0.950944
RSPRY1	-0.327159	5.49466	-4.55425	0.000557012	0.00198535	-0.951604
RPL34	0.319355	7.70132	4.5518	0.000559488	0.00199364	-0.956172
RBKS	-0.839551	0.772088	-4.55125	0.000560042	0.00199507	-0.957192
WDR41	-0.360614	5.51933	-4.55079	0.000560512	0.00199621	-0.958056
PHLDB1	-0.269893	7.04	-4.55038	0.000560931	0.00199717	-0.958826
HIRA	0.467316	3.17382	4.54941	0.000561915	0.00199981	-0.960632
NAGPA	-0.426791	4.85929	-4.5492	0.000562128	0.00199981	-0.961022
LPP	-0.539173	6.83404	-4.54897	0.00056236	0.00199981	-0.961446
LDB2	-0.78267	3.18895	-4.54893	0.0005624	0.00199981	-0.96152
RRP8	0.335977	4.00129	4.54881	0.000562524	0.00199981	-0.961747
THG1L	0.55627	3.45333	4.54876	0.000562578	0.00199981	-0.961847
OSBPL2	-0.361387	5.1508	-4.5447	0.000566728	0.00201402	-0.969417
UHMK1	-0.346385	7.24603	-4.54292	0.000568556	0.00201997	-0.972734
KLHL7	-0.370315	5.1775	-4.54178	0.000569731	0.00202297	-0.974861
SEC61A1	-0.180142	9.21816	-4.54174	0.000569779	0.00202297	-0.974948
STX1B	-0.812338	2.40296	-4.54166	0.000569857	0.00202297	-0.975089
ING1	0.441429	3.53655	4.54132	0.000570211	0.00202368	-0.975728
UXS1	-0.271002	6.06475	-4.54101	0.000570532	0.00202428	-0.976308
CLU	0.293193	5.70792	4.53854	0.000573087	0.0020328	-0.98091
USF2	-0.292811	6.4052	-4.53827	0.000573364	0.00203324	-0.981408
ACSS1	0.553985	3.82348	4.53728	0.0005744	0.00203637	-0.983268
IGSF3	1.93485	-1.19594	4.53685	0.000574851	0.00203742	-0.984075
EIPR1	-0.331276	4.7446	-4.53489	0.000576892	0.00204411	-0.987726
ABITRAM	-0.388975	3.99338	-4.5341	0.000577719	0.00204649	-0.989201
BET1L	-0.303636	5.8201	-4.53109	0.000580878	0.00205713	-0.994818
TXNL4A	0.29331	5.71418	4.53008	0.000581943	0.00206035	-0.996703
ABHD11	0.699711	3.54715	4.52968	0.000582366	0.00206091	-0.997452
MESP1	2.51943	-1.33294	4.52964	0.00058241	0.00206091	-0.99753
TCP11L2	-0.815428	2.67937	-4.52943	0.000582628	0.00206113	-0.997916
ZSCAN18	-0.401187	4.1546	-4.52784	0.000584313	0.00206654	-1.00089
CORO1C	-0.210231	8.87336	-4.52744	0.000584739	0.00206749	-1.00164
PIBF1	0.384177	3.96343	4.52705	0.000585152	0.0020684	-1.00237
NLRP1	-0.335261	5.62091	-4.52639	0.000585852	0.00207032	-1.0036
CHRD	1.87973	1.15324	4.52577	0.000586515	0.00207211	-1.00476
AHI1	0.292645	4.8423	4.5255	0.000586794	0.00207255	-1.00525
RCCD1	0.388136	3.98075	4.52493	0.00058741	0.00207417	-1.00633
HES4	1.73528	0.96421	4.52453	0.000587827	0.00207509	-1.00706
MRPL35	-0.307825	5.06148	-4.52416	0.00058823	0.0020755	-1.00777
LINC00886	-0.907174	1.77754	-4.52413	0.000588258	0.0020755	-1.00782
KAT6B	-0.385117	5.55171	-4.52292	0.000589549	0.00207951	-1.01008
C5	0.663833	3.44054	4.5227	0.000589792	0.00207981	-1.0105
PGAP6	-0.308993	7.22075	-4.51836	0.000594453	0.00209569	-1.01861
RAB1B	-0.327148	6.72207	-4.51474	0.00059837	0.00210894	-1.02537
MALL	-0.817071	3.87766	-4.51438	0.000598759	0.00210974	-1.02604
PHRF1	0.345127	5.92908	4.51315	0.0006001	0.00211391	-1.02834
MRPL37	0.313633	6.40198	4.51287	0.000600403	0.00211442	-1.02886
MAK16	0.491694	4.51429	4.51256	0.000600739	0.00211504	-1.02944
FANCE	0.569518	3.90772	4.51176	0.000601619	0.00211757	-1.03094
EARS2	0.37706	4.71343	4.51149	0.000601904	0.00211774	-1.03143
CC2D2A	-0.27962	5.06608	-4.51142	0.000601986	0.00211774	-1.03157
BDKRB2	-0.429867	5.69609	-4.51074	0.000602729	0.00211979	-1.03284
SALL4	2.73548	-0.384965	4.51047	0.000603024	0.00212026	-1.03335
UROD	-0.283255	6.25201	-4.50938	0.000604214	0.00212388	-1.03538
NUCB2	0.245065	6.83813	4.50568	0.000608297	0.00213767	-1.04231
UBTF	0.281549	6.59029	4.50551	0.00060848	0.00213775	-1.04262
GCC2	-0.365177	5.75929	-4.50473	0.00060934	0.0021402	-1.04407
CXCL1	1.44587	0.79559	4.5044	0.000609713	0.00214074	-1.0447
ZNF311	1.7875	0.306484	4.5043	0.000609818	0.00214074	-1.04488
STRN4	0.28712	6.28825	4.50386	0.000610302	0.00214188	-1.0457
HOXA5	-0.864514	1.7227	-4.50334	0.000610885	0.00214335	-1.04668
NUP88	0.447512	4.96293	4.50225	0.000612096	0.00214703	-1.04872
MTFR1L	-0.436952	5.32737	-4.50124	0.000613224	0.00215042	-1.05061
VASP	-0.323526	6.4883	-4.501	0.00061349	0.00215079	-1.05106
RAD51	0.738623	3.22972	4.50046	0.000614084	0.00215199	-1.05206
ADA2	-0.397424	3.91556	-4.5004	0.000614157	0.00215199	-1.05218
VPS13B	-0.424236	5.90392	-4.49994	0.000614672	0.00215322	-1.05304
KLF2	0.671409	3.13998	4.49955	0.000615106	0.00215375	-1.05377
SNRPE	0.516697	4.8578	4.49951	0.000615148	0.00215375	-1.05384
CYB561D1	-0.385685	4.25521	-4.49909	0.000615616	0.00215482	-1.05462
ACTR8	-0.300457	5.02584	-4.49759	0.000617295	0.00216013	-1.05743
SSPN	-0.851901	3.57127	-4.49718	0.000617764	0.0021612	-1.05821
FGF14	-1.00261	2.10384	-4.49688	0.000618095	0.00216178	-1.05876
CDKL1	-0.441428	3.90026	-4.49652	0.000618503	0.00216209	-1.05944
VAMP4	-0.466299	5.27786	-4.49651	0.000618509	0.00216209	-1.05945
MOV10	0.283481	6.4082	4.49628	0.000618768	0.00216242	-1.05988
PRDM2	0.374987	6.14126	4.4944	0.000620891	0.00216927	-1.0634
PLP2	0.430552	6.26627	4.49289	0.0006226	0.00217467	-1.06623
CACFD1	-0.603855	3.45086	-4.49238	0.000623168	0.00217608	-1.06717
GCSH	0.587895	3.52434	4.49164	0.000624008	0.00217844	-1.06856
NEXN	-0.322369	5.88691	-4.49128	0.000624416	0.00217929	-1.06923
ZSCAN26	-0.7507	3.4392	-4.49078	0.000624985	0.0021807	-1.07017
MSC	0.810363	3.53587	4.49035	0.000625479	0.00218185	-1.07098
APLN	1.62653	0.768024	4.48811	0.000628024	0.00218995	-1.07516
FAHD1	-0.315354	5.05159	-4.48802	0.000628131	0.00218995	-1.07534
SMARCA2	0.321582	6.80521	4.48767	0.000628531	0.00219077	-1.07599
RELL1	0.615483	3.77996	4.48689	0.000629423	0.0021933	-1.07745
CEP19	0.78903	2.28696	4.48627	0.000630136	0.00219469	-1.07862
CEBPB	-0.436726	6.63421	-4.48614	0.000630283	0.00219469	-1.07886
RAPH1	-0.660094	4.12899	-4.48611	0.000630321	0.00219469	-1.07892
PLEKHA3	-0.522498	4.60272	-4.48424	0.000632466	0.00220159	-1.08242
GALNS	-0.25458	5.46486	-4.48389	0.000632863	0.00220239	-1.08306
WDR7	-0.400255	4.62131	-4.48246	0.000634512	0.00220755	-1.08574
UBXN8	0.478209	3.75219	4.48149	0.000635636	0.00221088	-1.08756
DUSP18	-0.620756	2.52818	-4.48055	0.000636725	0.00221409	-1.08932
SNX7	0.26308	5.64092	4.48005	0.000637306	0.00221553	-1.09026
COG5	-0.307667	5.39736	-4.47838	0.000639244	0.00222168	-1.09339
EXOC3L1	-3.36074	-0.567371	-4.47798	0.00063971	0.00222272	-1.09414
DPH7	0.471115	4.35619	4.47741	0.00064037	0.00222442	-1.0952
SRGN	1.3069	1.60626	4.47345	0.00064501	0.00223995	-1.10263
ZFAS1	0.538439	4.49749	4.47274	0.000645839	0.00224225	-1.10395
ESPL1	0.361551	4.48104	4.4719	0.000646829	0.00224509	-1.10552
ADORA2B	0.350572	4.38079	4.47162	0.000647152	0.00224563	-1.10604
CNTNAP1	0.271476	7.13745	4.47068	0.000648263	0.0022489	-1.1078
TM9SF4	-0.226078	6.65538	-4.46919	0.000650021	0.00225441	-1.11059
CFAP126	-0.584817	2.65605	-4.46859	0.000650732	0.00225628	-1.11172
AK2	0.275282	6.62988	4.46835	0.000651017	0.00225668	-1.11217
SYNGR2	-0.370695	4.76349	-4.46799	0.000651442	0.00225756	-1.11284
KARS1	0.233889	6.95578	4.4658	0.000654052	0.00226601	-1.11695
ANKRD13B	0.730466	3.20804	4.46476	0.000655293	0.00226972	-1.1189
TIMM50	0.30955	5.81427	4.4646	0.000655482	0.00226978	-1.1192
CMTM7	0.594526	3.71447	4.46421	0.000655952	0.00227081	-1.11994
SUV39H2	0.769051	3.55287	4.46406	0.000656122	0.00227081	-1.1202
UFD1	0.26789	5.60658	4.46382	0.000656411	0.00227122	-1.12066
NXT1	0.765977	3.36396	4.46277	0.000657671	0.00227498	-1.12263
ZDHHC3	-0.219959	6.3881	-4.46169	0.000658962	0.00227885	-1.12465
GJA3	-0.476565	4.45614	-4.46127	0.00065947	0.00228002	-1.12544
TOGARAM1	-0.387835	4.42586	-4.45974	0.000661309	0.00228578	-1.1283
IFT172	-0.388332	4.91184	-4.45611	0.000665703	0.00229899	-1.13512
TUBGCP3	0.33863	5.06179	4.45609	0.000665717	0.00229899	-1.13514
POFUT1	0.267834	6.93768	4.45604	0.000665788	0.00229899	-1.13525
NTNG1	-0.692496	1.89027	-4.456	0.000665825	0.00229899	-1.13531
AP3M1	-0.286243	6.18099	-4.45557	0.000666349	0.00230015	-1.13612
SF3A1	0.221372	7.04058	4.45544	0.00066651	0.00230015	-1.13636
REXO5	0.689391	3.29105	4.4549	0.000667162	0.00230181	-1.13737
FGD6	0.681225	3.67051	4.45439	0.000667784	0.00230335	-1.13833
SH3BGRL2	-1.15456	1.20427	-4.45162	0.000671162	0.0023144	-1.14352
DPH3	-0.371295	5.44631	-4.45106	0.000671851	0.00231617	-1.14457
SSBP4	0.365045	6.0539	4.44634	0.000677662	0.0023356	-1.15343
RALGAPB	-0.275679	6.45739	-4.44474	0.000679637	0.0023418	-1.15643
BMP1	0.258351	6.8596	4.44432	0.000680158	0.00234298	-1.15721
H3-3B	0.190798	7.99778	4.44292	0.000681902	0.00234838	-1.15985
CCN1	-0.219023	8.92057	-4.44226	0.000682718	0.00235058	-1.16108
BUB3	0.276451	7.18308	4.44198	0.000683062	0.00235115	-1.1616
CUL4A	-0.198223	7.16363	-4.44071	0.000684656	0.00235603	-1.16399
MACIR	0.547997	4.32229	4.44034	0.00068512	0.00235701	-1.16469
TMEM182	-0.974429	1.30289	-4.43976	0.000685844	0.00235889	-1.16578
RRP1	0.496878	4.75456	4.43783	0.000688261	0.00236659	-1.1694
CHST3	0.202083	6.50602	4.4365	0.000689931	0.00237172	-1.17189
ARL2BP	-0.863626	1.21028	-4.43491	0.000691936	0.00237799	-1.17487
PCDHGC3	-0.269779	6.59334	-4.43403	0.000693051	0.00238121	-1.17653
FAM171A2	0.668163	2.57951	4.43388	0.000693233	0.00238121	-1.1768
WWOX	1.00406	1.82563	4.43281	0.000694593	0.00238527	-1.17881
CNTRL	0.553042	3.79654	4.43141	0.000696366	0.00239074	-1.18144
SYNRG	-0.337334	5.6827	-4.42898	0.00069947	0.00240077	-1.18601
PAXIP1-DT	0.754879	1.58101	4.42883	0.000699658	0.00240079	-1.18629
PFKM	-0.313108	6.53603	-4.42809	0.000700597	0.0024034	-1.18767
ADRA1D	-0.526282	2.94913	-4.42689	0.000702137	0.00240772	-1.18992
PIGS	-0.243122	5.86679	-4.42682	0.000702222	0.00240772	-1.19005
ERP29	0.297923	6.78513	4.4253	0.000704179	0.00241381	-1.19291
RNF115	-0.251819	6.23271	-4.42503	0.000704531	0.00241439	-1.19342
KDM1A	0.264272	6.25994	4.42488	0.000704714	0.00241439	-1.19369
KLHL15	0.643146	3.92453	4.42428	0.000705492	0.00241643	-1.19482
C1orf131	0.690633	3.21535	4.42384	0.000706055	0.00241774	-1.19564
PSEN1	-0.295417	5.9029	-4.4235	0.000706494	0.00241861	-1.19628
KREMEN2	2.19197	-0.657798	4.42326	0.000706812	0.00241908	-1.19675
XRCC6	0.210295	8.53919	4.42286	0.000707321	0.0024202	-1.19749
ZMYM3	-0.360298	5.7694	-4.4209	0.000709857	0.00242825	-1.20117
LINC01091	3.45457	-1.78695	4.42047	0.000710415	0.00242942	-1.20198
MAN1A2	-0.317002	6.30357	-4.42035	0.000710566	0.00242942	-1.20219
GIPC2	1.75638	0.266397	4.42001	0.000711014	0.00243032	-1.20284
MORF4L1	-0.179421	8.27587	-4.4191	0.000712199	0.00243318	-1.20455
TAP1	0.340671	5.08303	4.41907	0.000712238	0.00243318	-1.20461
MOB3A	-0.285783	6.20933	-4.41894	0.000712401	0.00243318	-1.20484
GDE1	-0.248113	6.393	-4.41849	0.00071299	0.00243454	-1.2057
ZBTB7B	-0.333243	5.10237	-4.41836	0.000713166	0.00243454	-1.20595
MPZL1	-0.207608	7.83056	-4.41796	0.000713676	0.00243565	-1.20668
ASB6	-0.318528	5.04962	-4.41597	0.000716276	0.00244361	-1.21042
ZNF385A	0.556915	4.08358	4.4159	0.000716376	0.00244361	-1.21057
TOP2A	0.280128	7.57754	4.4151	0.000717425	0.00244656	-1.21207
DEPTOR	-1.25339	0.949435	-4.41476	0.00071786	0.00244741	-1.21269
SPECC1	-0.567088	3.46481	-4.41316	0.000719961	0.00245394	-1.2157
TTC39B	0.357676	4.17207	4.41288	0.000720338	0.00245459	-1.21624
RPL18A	0.334142	8.84009	4.40999	0.000724146	0.00246694	-1.22166
RPL18	0.238984	8.53385	4.40965	0.000724604	0.00246786	-1.22231
LAMA3	0.377543	5.88076	4.40876	0.000725777	0.00247122	-1.22397
HMGA1	-0.299578	9.24932	-4.4084	0.000726262	0.00247224	-1.22466
MEIS2	-0.360169	5.18937	-4.40774	0.000727131	0.00247456	-1.22589
SLC2A4RG	0.387111	6.36278	4.40679	0.000728401	0.00247825	-1.22768
PPIL4	-0.332567	5.02921	-4.40459	0.000731332	0.00248758	-1.23181
STK16	-0.464737	4.50459	-4.40413	0.000731947	0.00248903	-1.23267
CLCN6	-0.349387	5.70417	-4.40379	0.000732408	0.00248996	-1.23332
PGAP4	-0.346839	5.44723	-4.40315	0.000733262	0.00249223	-1.23452
METTL21A	0.478854	3.80235	4.40284	0.000733682	0.00249301	-1.23511
MKNK1	-0.356749	4.93865	-4.40146	0.000735529	0.00249865	-1.23769
NPTX2	1.31257	2.18076	4.40131	0.00073573	0.00249869	-1.23797
RAPGEF2	-0.413591	5.33629	-4.39962	0.000738014	0.00250581	-1.24116
CHEK1	0.460014	4.73692	4.39928	0.00073847	0.00250671	-1.24179
PSG9	-1.15282	1.45323	-4.39763	0.000740695	0.00251258	-1.24488
TANC1	-0.270227	5.73964	-4.3976	0.000740746	0.00251258	-1.24496
SCART1	-1.092	1.56228	-4.39746	0.000740937	0.00251258	-1.24522
TGFBRAP1	-0.232726	5.743	-4.39744	0.000740958	0.00251258	-1.24525
RPS16	0.378951	8.47574	4.39707	0.000741456	0.00251363	-1.24594
EIF2AK3	-0.374354	4.44823	-4.3968	0.000741826	0.00251424	-1.24645
RPTOR	-0.248011	5.76383	-4.39617	0.000742678	0.00251648	-1.24763
CEP97	0.566855	4.42018	4.39521	0.000743992	0.00252029	-1.24945
TBC1D5	-0.282441	6.40745	-4.39465	0.000744745	0.00252216	-1.25049
ATP1A1	0.213713	7.56987	4.39448	0.000744985	0.00252216	-1.25082
ADAMTS19	1.7377	0.115234	4.39438	0.000745114	0.00252216	-1.251
EXOC8	-0.313907	4.15135	-4.3932	0.000746724	0.00252696	-1.25322
YIF1B	-0.351467	5.72638	-4.3908	0.00075001	0.00253729	-1.25773
TMEM140	-0.501997	3.91872	-4.39069	0.000750158	0.00253729	-1.25793
RNF150	0.438561	4.46276	4.38899	0.0007525	0.00254456	-1.26114
RAD21	0.234207	7.89974	4.38853	0.000753141	0.00254608	-1.26201
BTF3L4	0.350487	5.68622	4.38756	0.00075447	0.00254992	-1.26382
KDM4B	-0.294587	5.40785	-4.38719	0.000754989	0.00255102	-1.26453
B3GLCT	0.43862	4.16223	4.38547	0.000757362	0.00255839	-1.26775
CHIC2	0.29366	3.88512	4.38525	0.000757664	0.00255876	-1.26816
DVL1	-0.319643	6.31054	-4.38418	0.00075915	0.00256312	-1.27018
RHBDF1	-0.379542	6.86807	-4.38334	0.000760329	0.00256645	-1.27177
TTC8	-0.437318	4.6525	-4.38235	0.000761697	0.00257041	-1.27362
SKP1	-0.297772	7.32727	-4.3814	0.000763022	0.00257371	-1.27541
NIPA2	0.238989	5.80395	4.38137	0.000763064	0.00257371	-1.27546
PBLD	-0.66979	3.20376	-4.38106	0.000763502	0.00257454	-1.27605
CLTB	-0.357697	6.3991	-4.37906	0.000766307	0.00258334	-1.27982
NR2F1	-0.447982	4.46448	-4.37731	0.000768763	0.00259096	-1.28311
COL6A6	-1.22491	0.755527	-4.37695	0.000769271	0.00259201	-1.28379
FRAT2	0.955401	1.45708	4.37607	0.000770512	0.00259553	-1.28544
F8	1.20316	1.89286	4.37557	0.00077122	0.00259726	-1.28639
ZDHHC24	-0.567322	4.26055	-4.37419	0.000773164	0.00260289	-1.28897
EID1	-0.21117	7.68206	-4.37411	0.000773286	0.00260289	-1.28913
TCEAL8	-0.365281	5.81146	-4.37344	0.000774237	0.00260543	-1.2904
PLEKHA2	-0.307779	5.04806	-4.37253	0.000775522	0.00260885	-1.2921
PRRG4	3.56985	-2.32275	4.37244	0.000775647	0.00260885	-1.29227
ZNF426	-0.410197	4.22991	-4.37049	0.000778433	0.00261756	-1.29595
ATRN	-0.280915	6.51143	-4.36925	0.000780201	0.00262284	-1.29828
PCDHGA8	-0.929182	0.68853	-4.36854	0.00078122	0.0026256	-1.29962
HIF3A	-1.48154	1.02077	-4.36815	0.000781776	0.0026268	-1.30035
FAM174A	-0.525057	2.63696	-4.36557	0.000785481	0.00263858	-1.30521
VPS35L	-0.29374	6.5586	-4.36199	0.000790655	0.00265529	-1.31196
DNAJB4	-0.319535	6.20871	-4.36135	0.000791583	0.00265773	-1.31316
PANK4	0.435404	4.29069	4.36091	0.000792208	0.00265916	-1.31397
RPS8	0.254322	9.18946	4.36019	0.000793264	0.00266202	-1.31534
KNOP1	0.744262	3.34567	4.35883	0.000795248	0.00266801	-1.31791
GOLPH3	-0.289749	7.03135	-4.35867	0.000795482	0.00266812	-1.31821
LZTR1	-0.247589	4.39622	-4.35805	0.000796387	0.00267048	-1.31938
LYRM9	-1.13688	0.823917	-4.35767	0.000796935	0.00267164	-1.32008
PSMD2	-0.223224	8.50605	-4.35752	0.000797161	0.00267172	-1.32037
AGFG1	-0.371287	6.5712	-4.35738	0.000797366	0.00267173	-1.32064
FMNL3	0.378663	5.09402	4.35586	0.000799579	0.00267807	-1.32348
SPATA13	0.316784	4.79093	4.35572	0.000799787	0.00267807	-1.32375
CUX1	-0.289708	6.06998	-4.35563	0.000799926	0.00267807	-1.32393
IGF2BP1	0.457905	4.35191	4.35553	0.000800067	0.00267807	-1.32411
DUSP1	-0.305222	5.58797	-4.3544	0.000801728	0.00268296	-1.32624
ACADSB	-0.505206	4.49594	-4.35338	0.000803228	0.0026873	-1.32816
CCN5	0.84871	2.46652	4.35284	0.000804032	0.00268931	-1.32919
TTPAL	-0.299727	5.93096	-4.35231	0.000804807	0.00269122	-1.33018
SIAH2	0.385638	4.64694	4.35121	0.000806434	0.00269598	-1.33225
PCNT	0.302433	5.77002	4.34852	0.000810419	0.0027086	-1.33732
PAQR3	0.467521	4.70568	4.34839	0.000810617	0.0027086	-1.33757
GALNT1	0.291295	6.1184	4.34779	0.000811512	0.00271091	-1.3387
AHNAK	-0.488391	10.794	-4.34763	0.000811742	0.00271099	-1.33899
MED15	-0.254113	7.11766	-4.34713	0.000812491	0.00271256	-1.33994
DPH1	-0.499563	4.58641	-4.34704	0.000812623	0.00271256	-1.34011
EIF4G2	-0.187513	10.1858	-4.34671	0.000813117	0.00271353	-1.34073
MAPRE3	-0.623347	4.16214	-4.34478	0.000815995	0.00272245	-1.34436
PRECSIT	0.598829	2.77219	4.34447	0.000816459	0.00272289	-1.34494
GLI2	-0.494274	4.67421	-4.34442	0.000816537	0.00272289	-1.34504
SRBD1	-0.325463	4.22367	-4.3427	0.000819119	0.00273081	-1.34828
MROH1	-0.436532	6.20651	-4.34231	0.00081971	0.00273209	-1.34902
CEBPD	-0.359258	5.56149	-4.34203	0.000820133	0.00273281	-1.34955
PYGO1	0.436638	4.29159	4.34049	0.000822445	0.00273983	-1.35244
PROC	-2.96842	-0.890546	-4.33884	0.000824946	0.00274747	-1.35556
GLG1	-0.201397	8.29685	-4.33839	0.000825621	0.00274853	-1.3564
B4GALT3	-0.269936	4.52838	-4.33836	0.00082568	0.00274853	-1.35648
MSX1	-0.575239	3.46474	-4.33808	0.000826096	0.00274923	-1.35699
C17orf58	0.576655	3.61435	4.3367	0.000828197	0.00275553	-1.3596
CDK18	2.55317	0.952573	4.33448	0.000831576	0.00276607	-1.36378
UBE2K	0.303392	6.33211	4.33401	0.000832302	0.00276779	-1.36468
RPL8	0.297568	9.46965	4.33251	0.000834597	0.00277473	-1.36751
BMP4	0.941707	3.04604	4.3323	0.000834908	0.00277501	-1.36789
COX7A1	-0.6154	3.94628	-4.33208	0.000835243	0.00277501	-1.3683
PLCL2	0.503635	3.50855	4.33194	0.000835464	0.00277501	-1.36857
BRSK2	1.54193	-0.42276	4.3319	0.00083552	0.00277501	-1.36864
RPS14	0.282341	8.85307	4.33062	0.000837495	0.00278075	-1.37106
CSNK1E	0.245678	6.18827	4.33051	0.000837667	0.00278075	-1.37128
ATP2A2	0.169883	8.85114	4.32954	0.000839161	0.00278501	-1.3731
NOL11	0.361284	5.29878	4.32924	0.000839613	0.00278582	-1.37366
ZNF100	0.663617	2.06782	4.32877	0.000840338	0.00278737	-1.37454
CAPZA2	-0.281598	7.10467	-4.32867	0.000840503	0.00278737	-1.37475
SBF2	-0.333041	5.93485	-4.3278	0.000841847	0.00279113	-1.37639
TIMM10	0.575013	3.42977	4.32724	0.000842715	0.00279331	-1.37744
TAF13	-0.351696	5.19832	-4.32704	0.000843025	0.00279364	-1.37782
CERS5	-0.27883	5.38598	-4.3266	0.000843696	0.00279517	-1.37864
TRPC3	1.00509	1.12515	4.32621	0.000844302	0.00279647	-1.37938
PHTF1	0.344241	5.00318	4.32597	0.000844674	0.00279701	-1.37983
ENPP4	1.252	0.391817	4.32542	0.000845532	0.00279915	-1.38087
PCGF3	0.417123	5.01308	4.32514	0.000845971	0.0027999	-1.3814
IRS2	-0.331667	6.8352	-4.32496	0.000846249	0.00280012	-1.38174
USP43	3.2876	-1.04962	4.32433	0.000847233	0.00280249	-1.38293
APOL3	0.60082	3.75958	4.32423	0.000847387	0.00280249	-1.38312
ATP9A	-0.371175	6.34177	-4.32363	0.000848309	0.00280484	-1.38424
S1PR3	-0.291228	6.2238	-4.32348	0.000848552	0.00280494	-1.38453
SLC38A2	-0.261913	9.07062	-4.32305	0.000849219	0.00280633	-1.38534
OAS2	1.89594	3.06948	4.32294	0.000849397	0.00280633	-1.38555
TRMT2B	-0.399615	4.40568	-4.32259	0.000849943	0.00280744	-1.38621
ALG6	0.695654	3.41781	4.3215	0.000851635	0.00281233	-1.38825
TSTD3	-0.874877	2.23384	-4.32121	0.000852101	0.00281278	-1.38882
GARNL3	1.99862	-0.5477	4.32107	0.000852309	0.00281278	-1.38907
PRRT1	-0.869212	1.93461	-4.32101	0.000852408	0.00281278	-1.38918
MARCHF6	-0.265722	7.50901	-4.32002	0.000853968	0.00281722	-1.39106
CYRIB	0.437033	4.79378	4.31838	0.000856538	0.002825	-1.39415
FAM222A	1.25791	0.30833	4.31634	0.00085975	0.00283489	-1.39799
MTRR	0.264915	5.32893	4.31526	0.000861461	0.00283982	-1.40003
CCDC85B	-0.461817	6.68287	-4.31488	0.000862063	0.0028411	-1.40075
CYP2S1	2.03262	0.19803	4.31419	0.000863159	0.002844	-1.40205
QDPR	-0.289945	5.30783	-4.31331	0.000864562	0.00284775	-1.40372
COCH	2.31126	-0.639026	4.3132	0.000864727	0.00284775	-1.40391
ABCC4	-0.35242	6.01815	-4.31174	0.000867061	0.00285473	-1.40668
NVL	0.361632	4.39124	4.31159	0.000867297	0.0028548	-1.40696
GNG11	-0.333029	5.8368	-4.31011	0.000869669	0.0028619	-1.40976
DDX3Y	0.31792	5.94917	4.30957	0.000870522	0.00286399	-1.41077
COA5	-0.462116	3.93137	-4.30583	0.000876539	0.00288307	-1.41784
NME3	-0.414235	3.95397	-4.30553	0.000877025	0.00288379	-1.41841
GXYLT2	0.427303	4.70367	4.30538	0.000877258	0.00288379	-1.41868
MRPL14	0.507516	4.89308	4.30517	0.000877601	0.00288379	-1.41908
CYLD-AS1	-1.94305	-0.154208	-4.30515	0.000877627	0.00288379	-1.41911
TMEM30A	-0.233897	8.36587	-4.3038	0.000879815	0.00289026	-1.42167
TEPSIN	-0.28326	3.17216	-4.30327	0.000880671	0.00289235	-1.42267
MOK	-0.655592	3.67861	-4.30304	0.000881043	0.00289286	-1.4231
EXTL3	-0.295483	6.26442	-4.30252	0.000881882	0.0028949	-1.42408
HILPDA	0.656278	2.63078	4.3009	0.00088452	0.00290213	-1.42714
VBP1	0.263421	5.65649	4.3009	0.000884525	0.00290213	-1.42715
DTNB	-0.757267	3.16981	-4.30066	0.000884909	0.00290268	-1.42759
MECP2	-0.276686	5.91621	-4.29875	0.000888019	0.00291216	-1.43119
DDX1	-0.191855	7.1806	-4.29785	0.000889505	0.00291631	-1.43291
UGDH-AS1	-1.39741	0.56023	-4.29695	0.000890977	0.00292041	-1.43461
MMP15	0.578334	3.04055	4.29472	0.000894631	0.00293166	-1.43881
TBC1D16	0.322529	6.36413	4.29432	0.000895295	0.00293312	-1.43957
PAQR5	-0.538779	3.70071	-4.29408	0.000895697	0.0029337	-1.44003
CAMK2N1	-0.210193	7.2421	-4.29279	0.000897825	0.00293959	-1.44246
EDEM2	-0.359823	4.93927	-4.29272	0.000897938	0.00293959	-1.44259
TESK2	0.98284	0.967637	4.28725	0.000907029	0.00296862	-1.45293
NUDCD1	0.333492	4.83638	4.28663	0.00090807	0.00297129	-1.45411
CAPN2	-0.161191	9.5397	-4.28486	0.000911031	0.00298025	-1.45745
POP7	0.510288	4.16771	4.2844	0.000911803	0.00298204	-1.45831
CHD9	-0.37727	5.8329	-4.28405	0.000912381	0.00298319	-1.45896
ZC3H7A	-0.269847	6.35505	-4.28305	0.000914074	0.00298799	-1.46087
SELENOW	-0.346744	6.2812	-4.2826	0.000914828	0.00298972	-1.46171
CCND3	0.375474	5.54342	4.28031	0.000918687	0.00300159	-1.46603
KRT10-AS1	-0.412354	3.24581	-4.2798	0.000919559	0.0030037	-1.467
MRPS12	0.40562	4.5652	4.2774	0.000923632	0.00301607	-1.47154
WASF1	0.299739	5.19525	4.2773	0.000923802	0.00301607	-1.47173
DTWD1	0.430017	5.11229	4.2763	0.0009255	0.00302087	-1.47361
CENPW	0.618205	3.40033	4.27577	0.00092641	0.0030231	-1.47462
USP32	-0.245713	6.95465	-4.27481	0.000928052	0.00302771	-1.47644
PIMREG	0.393586	4.14362	4.27372	0.000929917	0.00303304	-1.47849
RLIM	-0.263732	6.17607	-4.27338	0.000930502	0.00303421	-1.47914
HDAC9	-0.455805	4.95048	-4.273	0.000931147	0.00303556	-1.47985
DNAAF10	-0.518882	2.79674	-4.27196	0.000932937	0.00304065	-1.48182
VEZF1	-0.248083	6.35272	-4.27171	0.000933371	0.00304132	-1.4823
KLHL35	1.68606	-0.566592	4.26998	0.000936358	0.0030503	-1.48558
TP53BP1	-0.291644	6.39767	-4.26941	0.000937338	0.00305274	-1.48665
PTTG1IP	-0.206048	8.23487	-4.269	0.000938044	0.00305429	-1.48742
FOXRED1	0.513839	4.2396	4.26815	0.000939511	0.00305831	-1.48902
ABHD15	0.415163	4.32316	4.2679	0.000939949	0.00305899	-1.4895
ATP5PD	-0.231855	6.34916	-4.26717	0.000941212	0.00306235	-1.49088
NUP93	0.293663	5.77249	4.26699	0.000941524	0.00306261	-1.49122
RBMS3	-0.49497	4.47626	-4.26514	0.00094474	0.00307213	-1.49472
SIRT7	-0.349823	4.76758	-4.26504	0.000944914	0.00307213	-1.49491
EME1	0.489486	2.24132	4.26454	0.00094579	0.00307422	-1.49586
SNTB1	0.316348	5.23412	4.26435	0.000946126	0.00307456	-1.49622
DNASE2	-0.287663	5.72909	-4.26395	0.000946811	0.00307571	-1.49696
RNASEH2C	0.422879	4.51634	4.26388	0.000946943	0.00307571	-1.49711
DTX3	0.636413	3.66954	4.2618	0.000950573	0.00308674	-1.50103
KDM3B	-0.228917	6.13347	-4.25986	0.000953994	0.00309709	-1.50471
SYF2	-0.322731	5.20799	-4.25867	0.000956086	0.00310312	-1.50696
DBF4B	0.435333	3.85366	4.25742	0.000958297	0.00310954	-1.50933
BPNT2	-0.217701	7.28576	-4.25727	0.000958557	0.00310962	-1.50961
BACH1	0.311777	6.01874	4.25706	0.000958933	0.00311008	-1.51001
CLPB	0.535882	4.13251	4.25583	0.000961111	0.0031162	-1.51234
MIR99AHG	0.979526	1.14977	4.25572	0.000961292	0.0031162	-1.51253
CHMP5	-0.194762	5.87161	-4.25398	0.000964382	0.00312546	-1.51582
ZFC3H1	-0.310798	5.84028	-4.25359	0.000965089	0.0031264	-1.51657
FBXL5	-0.308535	5.71838	-4.25355	0.000965146	0.0031264	-1.51663
MYCBP	1.05312	2.51994	4.25309	0.00096597	0.00312831	-1.51751
HIP1R	-0.334046	4.91436	-4.25117	0.000969401	0.00313842	-1.52114
CHRNA5	2.13927	-1.1738	4.25108	0.000969566	0.00313842	-1.52132
DGCR8	0.349908	5.32353	4.2509	0.000969882	0.00313868	-1.52165
DDX39A	0.300133	6.19753	4.25008	0.000971351	0.00314266	-1.5232
INPP5A	-0.374765	5.2848	-4.24942	0.000972542	0.00314575	-1.52446
HDAC4	-0.41848	4.12617	-4.24886	0.000973541	0.00314821	-1.52551
RHOU	-0.7527	3.25767	-4.24695	0.000976989	0.00315859	-1.52914
FGFR1	-0.233041	8.63413	-4.24595	0.000978796	0.00316345	-1.53103
ZW10	0.336144	4.65795	4.24579	0.000979072	0.00316345	-1.53132
PRUNE2	-0.42994	6.66566	-4.24572	0.000979207	0.00316345	-1.53146
PER2	0.555592	2.42834	4.24542	0.000979746	0.00316441	-1.53203
MXI1	-0.40673	4.12845	-4.24504	0.000980437	0.00316517	-1.53275
POLG	0.281848	5.84306	4.24492	0.000980654	0.00316517	-1.53298
SMIM26	-0.444779	3.25998	-4.24489	0.000980696	0.00316517	-1.53302
ADPRH	0.878292	2.01145	4.24404	0.000982245	0.00316932	-1.53464
HERC5	0.922075	1.61999	4.24392	0.000982462	0.00316932	-1.53486
PRKACB	-0.208244	5.55174	-4.24314	0.000983875	0.00317311	-1.53634
TOB2	-0.254427	6.51441	-4.24228	0.00098545	0.00317742	-1.53798
ATPAF1	0.232201	5.6451	4.24194	0.000986053	0.00317859	-1.5386
C19orf47	0.673548	3.70198	4.24127	0.000987278	0.00318176	-1.53988
CSF1	0.273297	8.2156	4.2403	0.000989044	0.00318668	-1.54171
E2F8	0.627621	2.34339	4.23987	0.000989828	0.00318843	-1.54252
LAPTM5	2.66329	-0.660947	4.23933	0.000990831	0.00319089	-1.54356
ERAP1	0.354667	6.17056	4.23839	0.000992548	0.00319564	-1.54534
KIF4A	0.298511	4.88207	4.23623	0.000996513	0.00320762	-1.54942
ARFGEF1	-0.314121	6.18742	-4.23583	0.00099725	0.00320922	-1.55018
GNB2	-0.263341	7.80872	-4.23519	0.000998423	0.00321221	-1.55139
ORC1	0.793573	3.01377	4.23504	0.000998711	0.00321236	-1.55168
ELK3	-0.254169	6.63909	-4.23447	0.00099976	0.00321495	-1.55276
BHMT	3.72115	-1.75056	4.23403	0.00100057	0.00321677	-1.55359
JRK	-0.394384	4.90774	-4.2338	0.001001	0.00321736	-1.55402
PBK	0.443509	4.88954	4.23358	0.0010014	0.00321788	-1.55444
UMPS	0.455853	4.67743	4.23319	0.00100213	0.00321944	-1.55518
TMEM223	-0.385154	3.13316	-4.23009	0.00100787	0.00323711	-1.56104
NCKIPSD	0.30068	5.068	4.22941	0.00100914	0.0032404	-1.56233
DNAI3	0.788968	1.89738	4.22897	0.00100996	0.00324226	-1.56317
NUP50	0.201637	6.56222	4.22868	0.00101052	0.00324325	-1.56373
PLEKHH2	0.600833	3.70631	4.22807	0.00101164	0.00324549	-1.56487
SHISA5	-0.191163	7.46056	-4.22804	0.00101171	0.00324549	-1.56493
TXLNG	0.380228	4.59508	4.22687	0.00101389	0.00325172	-1.56715
MSX2	1.69128	0.11495	4.2237	0.00101986	0.00327006	-1.57316
RPL7L1	0.236122	7.30061	4.22146	0.00102409	0.00328284	-1.57741
TRAPPC12	-0.35227	5.50462	-4.22119	0.00102459	0.00328363	-1.5779
DUSP2	1.53214	0.292637	4.22016	0.00102655	0.00328912	-1.57986
ZNF530	0.816828	1.92179	4.21929	0.00102821	0.00329364	-1.58151
TESMIN	1.58241	0.64257	4.21906	0.00102864	0.00329423	-1.58195
ZWILCH	0.342523	4.95803	4.21775	0.00103113	0.00330143	-1.58443
TRMT1	0.257363	5.21261	4.21751	0.00103158	0.00330207	-1.58488
NIPSNAP1	-0.266537	5.69776	-4.21573	0.001035	0.0033122	-1.58826
SUMF1	-0.277915	5.72433	-4.21537	0.00103568	0.00331356	-1.58893
COA1	0.321814	4.67349	4.21451	0.00103733	0.00331805	-1.59057
HES6	1.20292	1.06147	4.21436	0.00103762	0.00331819	-1.59086
IGF1R	-0.264856	6.88465	-4.21215	0.00104187	0.00333096	-1.59504
SEMA4F	-0.45825	4.1154	-4.2107	0.00104466	0.00333909	-1.59779
MINDY2	-0.424357	5.53987	-4.21026	0.00104551	0.00334075	-1.59862
PDZD11	-0.315089	5.1362	-4.21017	0.00104569	0.00334075	-1.59879
TATDN1	0.351221	3.59627	4.20855	0.00104884	0.00335001	-1.60187
DNAJC2	0.440171	4.67378	4.20754	0.0010508	0.00335546	-1.60378
TWF1	-0.298229	7.38295	-4.20407	0.00105755	0.00337622	-1.61035
C2orf68	-0.437162	4.20799	-4.2035	0.00105866	0.00337895	-1.61143
FBXL6	0.427136	4.10199	4.2016	0.0010624	0.00339005	-1.61503
PICALM	-0.247598	7.8067	-4.20015	0.00106526	0.00339789	-1.61779
ZNF407	-0.338791	4.31089	-4.20009	0.00106537	0.00339789	-1.61789
LYPLA2	-0.305607	5.15936	-4.19951	0.00106652	0.00340076	-1.619
RMI2	0.781016	2.55657	4.19856	0.0010684	0.00340593	-1.62081
ELAVL1	0.248456	6.54841	4.1977	0.0010701	0.00341054	-1.62244
BID	0.349057	4.46885	4.19746	0.00107056	0.00341118	-1.62288
SLC36A4	0.496519	4.71707	4.19704	0.0010714	0.00341303	-1.62368
ZNF780A	-0.405298	3.66807	-4.19682	0.00107184	0.00341361	-1.6241
GAS6	-0.326686	9.33385	-4.19661	0.00107227	0.00341363	-1.62451
TXNL4B	0.51283	3.4483	4.19656	0.00107236	0.00341363	-1.6246
PURPL	-1.60054	1.61417	-4.19568	0.0010741	0.00341836	-1.62626
EEF2KMT	0.726929	3.18086	4.19324	0.00107896	0.00343196	-1.63088
NT5C3A	0.289557	4.59816	4.19322	0.00107901	0.00343196	-1.63093
RPL21	0.226085	8.25817	4.19315	0.00107916	0.00343196	-1.63107
USP27X	-0.741385	1.98553	-4.19273	0.00107999	0.00343378	-1.63186
AFG2A	0.385086	3.12838	4.19176	0.00108194	0.00343916	-1.6337
GYPE	-0.905913	1.77424	-4.19095	0.00108355	0.00344344	-1.63523
PFDN2	0.604317	4.67682	4.19029	0.00108488	0.00344684	-1.63648
APOBEC3C	0.245342	6.93674	4.18975	0.00108596	0.00344937	-1.63751
PTK2	-0.177851	6.58944	-4.18964	0.00108619	0.00344937	-1.63772
VPS29	-0.227677	5.72813	-4.18884	0.00108779	0.00345253	-1.63923
NFATC2IP	0.336757	5.68418	4.18877	0.00108795	0.00345253	-1.63938
SMC2	0.362341	5.82315	4.18871	0.00108806	0.00345253	-1.63948
SLC22A23	-0.371482	4.04458	-4.18863	0.00108823	0.00345253	-1.63964
R3HDM2	-0.317433	4.66509	-4.18845	0.00108858	0.00345282	-1.63997
ROBO3	0.517444	2.94701	4.18823	0.00108902	0.00345296	-1.64039
SYNPO2L	-2.55896	-0.90529	-4.18817	0.00108915	0.00345296	-1.64051
RNF123	-0.300301	5.24776	-4.18776	0.00108998	0.00345479	-1.64129
ALKBH5	-0.267877	6.26461	-4.18742	0.00109067	0.00345613	-1.64194
LINC01278	-0.37746	4.3013	-4.18513	0.0010953	0.00346997	-1.64627
TMEM116	0.716879	2.60095	4.18441	0.00109676	0.00347327	-1.64764
TRO	-0.583527	2.10142	-4.18436	0.00109686	0.00347327	-1.64774
CYTH1	0.304905	4.72651	4.18191	0.00110186	0.00348825	-1.65239
EPM2AIP1	-0.413961	5.09285	-4.18117	0.00110336	0.00349138	-1.65378
RFX2	0.423891	4.20405	4.18116	0.00110337	0.00349138	-1.6538
MT1X	-1.14665	1.0306	-4.17986	0.00110604	0.00349897	-1.65627
SH3PXD2A	0.325771	8.24429	4.17851	0.00110882	0.00350695	-1.65884
LINC02802	-0.367383	4.36064	-4.1782	0.00110945	0.00350809	-1.65942
CDKN1C	1.37474	0.678208	4.17737	0.00111115	0.00351151	-1.66099
PSD4	-0.742845	2.30418	-4.17737	0.00111115	0.00351151	-1.66099
SEC63	0.213641	7.11925	4.17729	0.00111132	0.00351151	-1.66115
SNRPN	-1.0914	1.49342	-4.17704	0.00111183	0.00351228	-1.66162
WDR13	-0.355187	5.86167	-4.17604	0.0011139	0.00351798	-1.66353
BCAS3	-0.616697	3.78293	-4.17565	0.00111472	0.00351971	-1.66427
OTULIN	0.4309	4.61879	4.17545	0.00111511	0.00352013	-1.66464
UBE2N	0.295209	6.27534	4.17451	0.00111707	0.00352545	-1.66643
HINT1	0.318696	6.82465	4.17402	0.00111809	0.00352763	-1.66736
ORC4	-0.322334	4.85689	-4.17392	0.00111829	0.00352763	-1.66755
C2orf88	0.927807	1.62325	4.17336	0.00111945	0.00353044	-1.66861
ADGRA2	-0.256501	8.62022	-4.17229	0.00112166	0.00353659	-1.67063
FKBP4	0.346579	5.49128	4.17119	0.00112396	0.00354299	-1.67273
SEPTIN11	-0.213231	9.99229	-4.1681	0.00113041	0.00356247	-1.67859
RXRB	-0.338792	5.67949	-4.16781	0.00113103	0.00356357	-1.67915
SPRED3	-0.671877	3.61619	-4.1658	0.00113524	0.00357559	-1.68295
SETD3	0.349953	5.61696	4.16564	0.00113558	0.00357559	-1.68326
CCNJL	-2.1516	-0.750351	-4.16542	0.00113606	0.00357559	-1.68369
TRAF3IP1	-0.397509	4.49977	-4.16541	0.00113606	0.00357559	-1.68369
DYNLT1	0.206655	5.43175	4.16535	0.00113619	0.00357559	-1.68381
UBLCP1	-0.333442	5.26201	-4.16488	0.00113718	0.00357786	-1.6847
RAB3GAP2	-0.398411	6.09887	-4.16459	0.00113779	0.00357878	-1.68525
RPL15	0.214323	9.83485	4.16449	0.00113802	0.00357878	-1.68545
MYO9A	-0.516517	5.38614	-4.16411	0.00113881	0.00358042	-1.68617
PLXNA4	-1.43715	1.6622	-4.16302	0.00114111	0.00358681	-1.68823
NCK2	-0.430086	4.77664	-4.16169	0.00114393	0.00359482	-1.69076
ANTXR2	0.228008	7.50735	4.16146	0.00114442	0.00359508	-1.6912
CYFIP1	-0.205012	7.53798	-4.1614	0.00114456	0.00359508	-1.69132
ZNF682	1.50442	0.421821	4.16026	0.00114697	0.0036018	-1.69347
VCP	-0.189719	8.69554	-4.16012	0.00114728	0.00360193	-1.69375
TMEM35A	-0.404803	4.52181	-4.15991	0.00114772	0.00360244	-1.69414
KCNQ5	-0.47019	4.10255	-4.15927	0.00114908	0.00360588	-1.69536
UBE2Z	-0.22761	7.2495	-4.15882	0.00115005	0.00360806	-1.69622
SSR3	-0.21831	8.40967	-4.15849	0.00115074	0.00360937	-1.69684
TNFSF9	-0.363821	3.73124	-4.15759	0.00115267	0.00361458	-1.69856
MRPS9	-0.503963	3.70631	-4.15691	0.00115412	0.00361746	-1.69984
AFG3L2	0.209093	5.527	4.1569	0.00115414	0.00361746	-1.69985
SUMO2	0.218141	7.07398	4.1567	0.00115457	0.00361798	-1.70024
GGN	-0.663289	0.679079	-4.15453	0.00115924	0.00363173	-1.70437
SOS1	-0.361269	6.00411	-4.15252	0.00116357	0.00364409	-1.70819
RB1CC1	-0.290153	6.04643	-4.15244	0.00116373	0.00364409	-1.70833
TRAPPC9	-0.429314	4.56925	-4.15135	0.0011661	0.00365064	-1.71041
AP1G2	0.762004	3.01364	4.15017	0.00116865	0.00365776	-1.71265
HVCN1	1.33873	0.00482677	4.14907	0.00117103	0.00366435	-1.71473
CTNNAL1	0.275749	6.53032	4.14805	0.00117325	0.00367043	-1.71667
HNRNPC	0.211196	8.55989	4.14708	0.00117537	0.00367619	-1.71851
RPS18	0.335178	9.37083	4.14456	0.00118088	0.00369254	-1.7233
BMS1	0.265099	5.96248	4.14156	0.00118747	0.00371229	-1.729
SFPQ	0.184479	7.98025	4.14138	0.00118787	0.00371266	-1.72934
HNRNPR	0.218877	7.2394	4.14039	0.00119007	0.00371839	-1.73124
TUT1	0.546337	2.59298	4.1403	0.00119027	0.00371839	-1.7314
DGCR2	-0.309331	6.59429	-4.13804	0.00119528	0.00373282	-1.7357
SLC1A3	0.588956	3.33063	4.13796	0.00119545	0.00373282	-1.73585
ALKBH7	-0.466124	3.9864	-4.13704	0.0011975	0.00373834	-1.7376
SLC36A1	-0.497201	5.16527	-4.13557	0.00120077	0.00374766	-1.74039
IL6	1.16305	1.58178	4.13421	0.0012038	0.00375624	-1.74297
OPN3	-0.843313	0.5485	-4.13402	0.00120422	0.00375668	-1.74333
BNIP2	-0.3105	6.3981	-4.13373	0.00120487	0.00375782	-1.74389
WWP2	-0.289935	5.53828	-4.13352	0.00120534	0.00375839	-1.74428
PLA2R1	-0.464913	5.28954	-4.13275	0.00120706	0.00376288	-1.74574
ZNF347	0.493045	3.95063	4.13199	0.00120878	0.00376734	-1.7472
FAR1	0.298228	6.51106	4.13138	0.00121014	0.00377069	-1.74835
DACT1	-0.797535	2.89601	-4.12928	0.00121487	0.00378455	-1.75234
LIN9	0.579319	2.70297	4.12889	0.00121577	0.00378645	-1.7531
COQ5	-0.266087	4.13879	-4.12781	0.0012182	0.00379265	-1.75514
ADAMTS14	0.380678	4.59599	4.1277	0.00121846	0.00379265	-1.75536
ELF2	0.349783	4.6958	4.12756	0.00121878	0.00379265	-1.75562
EVI5	-0.375799	5.15189	-4.1275	0.0012189	0.00379265	-1.75573
GNPDA1	-0.288954	6.86493	-4.12624	0.00122177	0.00380068	-1.75813
PIGB	-0.48335	3.46511	-4.12449	0.00122574	0.00381215	-1.76146
OTUD5	-0.251843	5.89945	-4.1222	0.00123098	0.00382752	-1.76581
LYST	-0.472268	5.06364	-4.12095	0.00123382	0.00383547	-1.76818
ETV1	-0.267317	5.52811	-4.1202	0.00123556	0.00383942	-1.76961
GPRC5A	-0.218074	6.18117	-4.12006	0.00123587	0.00383942	-1.76988
CARS1	0.246147	6.46847	4.12002	0.00123596	0.00383942	-1.76995
CENPQ	0.715266	3.20013	4.1191	0.00123809	0.00384434	-1.77171
DCUN1D5	0.372083	4.78173	4.11908	0.00123813	0.00384434	-1.77174
ZFYVE28	-0.43494	4.13436	-4.11862	0.0012392	0.00384676	-1.77262
CD83	1.39919	1.81156	4.11842	0.00123965	0.00384726	-1.773
ATG14	-0.276544	4.94247	-4.1183	0.00123994	0.00384726	-1.77323
UNC50	-0.401135	4.75848	-4.1181	0.00124039	0.00384775	-1.7736
FAM161B	-0.570919	2.76401	-4.11761	0.00124151	0.00385033	-1.77453
ALKBH2	0.559298	2.87952	4.11749	0.0012418	0.00385035	-1.77477
TM7SF3	0.233474	6.22019	4.11702	0.00124287	0.00385276	-1.77565
KHDRBS3	-0.383891	4.2276	-4.11475	0.00124815	0.00386821	-1.77999
KCTD15	0.57184	3.10499	4.1125	0.00125338	0.00388352	-1.78427
ACYP2	-0.675381	2.98475	-4.11218	0.00125411	0.00388486	-1.78486
COL6A1	0.249183	11.8301	4.11183	0.00125493	0.00388651	-1.78553
CIAO1	-0.30533	6.391	-4.10919	0.00126111	0.00390473	-1.79055
MIR1244-2	0.619325	3.48532	4.10863	0.00126243	0.00390789	-1.79162
IFI16	0.280747	7.64352	4.10791	0.00126411	0.00391219	-1.79298
RELT	0.693546	2.58411	4.10777	0.00126446	0.00391235	-1.79326
ANKMY2	-0.373011	4.80855	-4.10632	0.00126786	0.00392196	-1.79601
TWNK	0.595722	3.37768	4.10602	0.00126856	0.00392321	-1.79658
KNDC1	-1.59118	0.124936	-4.10474	0.0012716	0.0039317	-1.79903
CDCA8	0.347266	4.91483	4.10455	0.00127204	0.00393213	-1.79938
WDR47	-0.251464	4.6529	-4.10394	0.00127349	0.00393524	-1.80054
PTPDC1	0.587144	3.23054	4.10388	0.00127364	0.00393524	-1.80066
OCLN	0.854733	2.29325	4.10287	0.00127603	0.00394172	-1.80258
TNKS1BP1	-0.228682	7.97628	-4.10202	0.00127804	0.00394701	-1.80419
MSRB2	-0.363544	4.19595	-4.10072	0.00128113	0.00395564	-1.80666
IFT140	-0.444528	4.63583	-4.09963	0.00128374	0.00396276	-1.80874
PEX2	-0.251351	4.87685	-4.09895	0.00128536	0.00396684	-1.81003
SULT1B1	1.95635	1.07656	4.09874	0.00128587	0.0039675	-1.81044
CDKAL1	0.586776	3.64399	4.09789	0.00128791	0.00397284	-1.81205
SETMAR	0.467837	2.97176	4.09728	0.00128937	0.00397643	-1.81322
MAGOHB	0.486665	3.53729	4.09701	0.00129003	0.00397753	-1.81374
FOXD2-AS1	1.22356	1.02209	4.09648	0.00129128	0.00398049	-1.81473
GTF3C4	0.346646	5.61128	4.09615	0.00129209	0.00398205	-1.81537
RAB36	0.614763	3.02182	4.09584	0.00129283	0.00398335	-1.81596
ZNF639	0.377326	4.78798	4.09572	0.00129312	0.00398335	-1.81618
SLC16A12	1.89766	-1.95947	4.09421	0.00129676	0.00399366	-1.81906
HNRNPLL	-0.189099	5.63037	-4.09335	0.00129884	0.00399913	-1.8207
ARHGAP21	-0.234607	7.68701	-4.09133	0.00130373	0.00401326	-1.82454
BANF1	0.338308	6.54206	4.0887	0.00131014	0.00403203	-1.82955
MARCHF9	-0.866689	1.90997	-4.08847	0.00131069	0.0040328	-1.82998
E2F3	0.288785	5.2263	4.08799	0.00131188	0.00403475	-1.83091
PANK1	0.6869	3.056	4.08786	0.00131218	0.00403475	-1.83115
CHEK2	0.510334	3.68615	4.08784	0.00131224	0.00403475	-1.83119
GMPPA	-0.337604	5.88565	-4.08738	0.00131337	0.00403728	-1.83207
SNHG7	0.498889	4.13742	4.0864	0.00131575	0.00404367	-1.83392
ADIPOR1	0.204498	6.26474	4.08334	0.00132327	0.00406584	-1.83975
TNK2	-0.366896	5.64901	-4.08312	0.00132383	0.00406662	-1.84018
KCTD11	-0.455744	4.77788	-4.08257	0.00132517	0.00406978	-1.84121
SMARCA1	-0.216159	6.74128	-4.08129	0.00132833	0.00407793	-1.84365
RTRAF	0.22694	6.38639	4.08124	0.00132846	0.00407793	-1.84375
ISG15	-0.703233	4.55667	-4.08113	0.00132874	0.00407793	-1.84397
TRIM65	0.474473	4.6513	4.081	0.00132905	0.00407793	-1.84421
FOSL1	-0.295354	6.7207	-4.08076	0.00132966	0.00407866	-1.84467
PYGB	-0.203576	7.58891	-4.08066	0.0013299	0.00407866	-1.84486
MAPK1	-0.196586	7.85797	-4.07919	0.00133355	0.0040889	-1.84766
COG1	-0.316179	5.15268	-4.07812	0.00133621	0.0040961	-1.8497
FAM168B	-0.194573	7.71635	-4.07668	0.0013398	0.00410617	-1.85244
MRPL42	0.351579	5.09703	4.07503	0.00134393	0.00411787	-1.85559
ADPGK	0.238213	6.09388	4.07429	0.00134578	0.00412257	-1.85699
NPR1	1.44936	0.357786	4.07148	0.00135285	0.00414329	-1.86235
SNAPC1	-0.438404	4.08877	-4.07047	0.0013554	0.00415012	-1.86427
NPEPPS	-0.255159	7.24472	-4.06972	0.00135729	0.00415495	-1.86569
PCGF6	0.768897	3.70047	4.06946	0.00135796	0.00415604	-1.8662
GATAD1	-0.260608	5.79106	-4.06923	0.00135854	0.00415687	-1.86664
ARPC5	-0.191634	7.63568	-4.0691	0.00135886	0.00415689	-1.86688
TCTN3	-0.257091	5.58177	-4.06889	0.00135939	0.00415753	-1.86727
SDF4	-0.313842	7.90766	-4.0677	0.00136241	0.00416581	-1.86954
MAP7D2	1.53251	0.913851	4.06685	0.00136457	0.00417146	-1.87116
TMEM204	-0.499684	3.6223	-4.06572	0.00136746	0.00417933	-1.87332
ITGA2B	3.88357	-0.906791	4.06521	0.00136876	0.00418159	-1.8743
SETD6	0.70255	2.65237	4.06515	0.00136889	0.00418159	-1.87439
NUDCD3	-0.227147	6.30495	-4.06505	0.00136915	0.00418159	-1.87458
STAMBP	-0.314213	5.06002	-4.06458	0.00137036	0.00418434	-1.87549
TIMM10B	-0.390363	4.77298	-4.06424	0.00137122	0.004186	-1.87613
API5	0.227964	6.91681	4.06376	0.00137245	0.00418877	-1.87704
C17orf107	-1.80463	-0.319111	-4.06347	0.00137321	0.00419013	-1.87761
RBMX2	0.517172	3.84267	4.06277	0.001375	0.00419463	-1.87894
PDS5B	0.315138	5.28607	4.06253	0.00137562	0.00419555	-1.8794
NUMA1	-0.244729	7.27925	-4.06207	0.00137678	0.00419812	-1.88026
SARAF	-0.202292	6.73632	-4.061	0.00137954	0.00420479	-1.88231
ZNF671	-0.518164	2.73549	-4.06098	0.0013796	0.00420479	-1.88235
RAB32	-0.211229	6.29273	-4.05957	0.00138322	0.00421487	-1.88504
NEK7	-0.243242	8.08371	-4.05784	0.00138769	0.00422751	-1.88833
BOLA1	0.596764	2.32678	4.0566	0.00139091	0.00423635	-1.8907
MAP3K12	-0.380552	5.84941	-4.05615	0.00139209	0.00423895	-1.89156
PPP3CB	-0.260788	6.25734	-4.05304	0.00140017	0.00426114	-1.89748
MRFAP1L1	-0.313178	5.33122	-4.05302	0.00140021	0.00426114	-1.89751
DDX42	0.208699	7.22393	4.05298	0.00140034	0.00426114	-1.8976
CCBE1	0.275564	6.60693	4.05024	0.00140752	0.004282	-1.90282
MCM9	0.425618	3.0543	4.04998	0.0014082	0.0042831	-1.90332
FLCN	-0.460413	6.69865	-4.04862	0.00141177	0.00429218	-1.90591
CBX7	-0.374856	3.70616	-4.0486	0.00141183	0.00429218	-1.90595
HMSD	1.84222	-0.709788	4.04766	0.0014143	0.0042987	-1.90774
BMF	-0.926809	1.82365	-4.04692	0.00141626	0.00430293	-1.90915
PLEKHM2	-0.197569	7.23266	-4.04689	0.00141634	0.00430293	-1.90921
ZNF423	1.17451	1.01631	4.04664	0.001417	0.00430394	-1.90968
MKX	-0.449333	3.77213	-4.04646	0.00141746	0.00430436	-1.91002
MFAP3L	-1.39867	1.18681	-4.04392	0.00142421	0.00432337	-1.91487
COL10A1	1.46519	0.120382	4.04386	0.00142438	0.00432337	-1.91499
UHRF2	0.285849	5.93372	4.04345	0.00142547	0.00432472	-1.91577
NEK4	0.393921	4.46684	4.04344	0.00142547	0.00432472	-1.91577
PPP1R26-AS1	-1.39888	-0.0506889	-4.04246	0.00142809	0.00433151	-1.91765
COQ2	0.487155	4.13506	4.04236	0.00142836	0.00433151	-1.91784
PAFAH1B2	-0.218169	6.64786	-4.04077	0.0014326	0.00434337	-1.92087
TRIM16	-0.469117	4.03461	-4.04061	0.00143304	0.0043437	-1.92118
CBARP	-0.365692	3.99667	-4.0389	0.00143761	0.00435654	-1.92443
SGPL1	0.267589	5.11573	4.03843	0.00143886	0.00435936	-1.92533
WDFY3	-0.400039	6.03217	-4.03811	0.00143974	0.00436077	-1.92594
SLIT3	0.269589	8.33319	4.03791	0.00144027	0.00436077	-1.92632
PGM2L1	-0.512198	3.18678	-4.03789	0.00144032	0.00436077	-1.92636
BAIAP2L2	1.21102	1.76095	4.03769	0.00144087	0.00436145	-1.92675
STYX	0.349186	5.23173	4.03699	0.00144274	0.00436611	-1.92807
SLC3A2	0.336006	7.30007	4.03631	0.00144458	0.00437066	-1.92937
PODN	0.294767	7.7776	4.03593	0.00144561	0.0043728	-1.9301
EEF1D	0.250328	6.17883	4.03351	0.00145215	0.00439157	-1.93471
ARGLU1	0.427059	7.249	4.03242	0.00145512	0.00439956	-1.9368
TARS1	0.259139	7.37523	4.03194	0.00145642	0.00440249	-1.93771
ALDH1L2	0.30365	7.03826	4.0311	0.0014587	0.00440835	-1.9393
EFEMP1	0.334824	8.35584	4.03098	0.00145903	0.00440836	-1.93954
RUNDC1	-0.482304	3.91114	-4.0307	0.00145979	0.00440942	-1.94007
FES	0.389926	4.35182	4.03061	0.00146005	0.00440942	-1.94025
SPON1	0.834113	2.69805	4.03018	0.00146123	0.00441199	-1.94108
CDC42SE1	-0.264918	5.91285	-4.02941	0.00146333	0.00441734	-1.94255
ARIH1	-0.305878	6.44572	-4.02813	0.00146682	0.00442684	-1.94497
VASH1	1.00075	2.69233	4.02784	0.00146762	0.00442726	-1.94553
USP9Y	-0.332948	5.84257	-4.02784	0.00146763	0.00442726	-1.94554
THAP2	-0.835491	1.97884	-4.02672	0.00147069	0.0044355	-1.94767
GPATCH1	0.490394	3.27624	4.02623	0.00147203	0.00443854	-1.9486
TRABD2A	0.605763	3.26054	4.02601	0.00147264	0.00443936	-1.94902
WDR36	0.246469	5.68855	4.02463	0.00147643	0.00444978	-1.95165
ALDH1A3	1.15304	1.84822	4.0234	0.00147985	0.00445907	-1.95401
ORMDL2	-0.55987	3.93595	-4.02216	0.00148328	0.00446839	-1.95637
ING4	-0.241639	3.85114	-4.02021	0.00148868	0.00448364	-1.96008
FSD1	1.5296	1.17398	4.01949	0.00149069	0.00448868	-1.96146
EPC2	-0.314913	4.79139	-4.01935	0.00149108	0.00448882	-1.96172
NRM	0.445636	4.46826	4.0183	0.00149403	0.00449667	-1.96374
CIT	-0.248637	6.41248	-4.01778	0.00149547	0.00449999	-1.96473
SORCS2	-1.22517	1.08438	-4.01726	0.00149692	0.00450335	-1.96572
NCBP2	-0.245239	6.33688	-4.01675	0.00149836	0.00450664	-1.9667
KIAA2013	-0.227012	5.87969	-4.01431	0.0015052	0.00452618	-1.97135
ADCY6	0.272586	5.78195	4.01413	0.0015057	0.00452667	-1.97169
ERLIN1	0.218406	6.99751	4.01266	0.00150986	0.00453814	-1.9745
PROCR	0.411048	4.24989	4.01205	0.00151157	0.00454226	-1.97566
TRIM2	-0.35434	5.75733	-4.0112	0.00151399	0.00454832	-1.97729
EDC4	0.21992	5.91614	4.01109	0.00151428	0.00454832	-1.97749
PTPN4	-0.383232	4.02008	-4.00941	0.00151905	0.00456163	-1.9807
SMIM43	-0.805714	2.22516	-4.00729	0.00152509	0.00457871	-1.98475
FAM72B	0.693721	2.04075	4.00577	0.00152943	0.00459072	-1.98765
STARD4	-0.311025	6.21038	-4.00564	0.00152981	0.00459078	-1.9879
FIS1	-0.369119	5.90965	-4.00548	0.00153024	0.00459078	-1.98819
RHPN2	0.681921	2.6804	4.0054	0.00153049	0.00459078	-1.98836
CCDC15	0.856435	2.68727	4.00492	0.00153187	0.00459388	-1.98928
TMEM218	0.444516	3.70401	4.00438	0.0015334	0.00459743	-1.9903
TEX10	0.298093	5.51924	4.00365	0.00153549	0.00460266	-1.99169
PRDM6	1.15087	1.81584	4.00245	0.00153896	0.00461123	-1.99399
DCAF12	0.342308	5.17318	4.00242	0.00153905	0.00461123	-1.99405
DUS3L	0.357052	4.33828	4.00207	0.00154004	0.00461315	-1.9947
SLFN5	-0.310609	7.20309	-3.99978	0.00154666	0.00463196	-1.99909
PDE6D	-0.511498	3.63504	-3.99931	0.00154802	0.00463496	-1.99998
AKAP5	1.76365	0.827971	3.999	0.00154892	0.00463662	-2.00057
TMPO-AS1	0.968336	1.7008	3.99756	0.0015531	0.00464808	-2.00332
UTP20	0.327057	5.71817	3.99564	0.00155868	0.00466372	-2.00698
CHIC1	-0.605712	4.28159	-3.9949	0.00156084	0.00466913	-2.0084
ARID5B	-0.24589	7.61654	-3.99184	0.00156982	0.00469493	-2.01425
HSPBAP1	0.481506	2.76481	3.99167	0.0015703	0.00469532	-2.01456
TEAD1	-0.224765	8.35329	-3.99066	0.00157327	0.00470312	-2.01649
RCN1	0.188513	7.52099	3.99012	0.00157487	0.00470684	-2.01753
RNF41	-0.201156	6.2971	-3.98989	0.00157555	0.00470695	-2.01796
SORBS1	3.2075	-1.26763	3.98987	0.00157561	0.00470695	-2.01801
C6orf89	-0.214008	7.01342	-3.98974	0.001576	0.00470704	-2.01826
IL15RA	1.05343	2.3247	3.98868	0.00157913	0.00471532	-2.02028
CKB	0.326771	6.19672	3.98661	0.00158526	0.00473255	-2.02423
MVK	-0.326635	4.7238	-3.98419	0.00159244	0.00475292	-2.02884
STS	-0.265322	6.95288	-3.984	0.00159302	0.0047536	-2.02922
EP400	0.297106	6.53028	3.98281	0.00159655	0.00476306	-2.03148
MFAP4	0.455293	6.3018	3.98248	0.00159754	0.00476434	-2.03211
RBM12B	0.420212	4.10453	3.98243	0.0015977	0.00476434	-2.03221
TOP1	0.230036	6.62831	3.98135	0.00160093	0.00477289	-2.03427
TRABD	0.202417	5.07031	3.97859	0.00160924	0.00479659	-2.03955
LINC01116	-1.70686	1.47082	-3.97819	0.00161044	0.00479867	-2.04032
LINC-PINT	-1.0287	1.82451	-3.97805	0.00161085	0.00479867	-2.04057
DHX37	0.342021	5.09163	3.97799	0.00161102	0.00479867	-2.04068
ACTR3B	0.554708	1.98593	3.97727	0.00161321	0.00480409	-2.04206
SIRT2	-0.274337	5.756	-3.97548	0.00161862	0.00481913	-2.04548
SPMIP4	-0.640963	1.51388	-3.97497	0.00162018	0.00482268	-2.04646
PON2	-0.255862	5.80727	-3.97485	0.00162055	0.00482271	-2.0467
PELP1	0.344707	5.72511	3.97464	0.00162119	0.00482352	-2.0471
CD109	-0.306583	9.08758	-3.97428	0.00162227	0.00482566	-2.04778
PHF14	0.402863	4.53726	3.97342	0.0016249	0.00483239	-2.04943
SCN8A	-0.367112	5.78932	-3.97158	0.0016305	0.00484796	-2.05294
ABCD1	-0.347806	5.03504	-3.97118	0.00163172	0.00485049	-2.0537
CILP	3.5859	-0.818107	3.97091	0.00163253	0.00485184	-2.05421
PRRX2	-0.344734	5.92789	-3.97011	0.00163501	0.0048581	-2.05576
MSN	-0.172519	9.57369	-3.96899	0.00163843	0.00486719	-2.05789
TSHZ1	-0.22183	6.11794	-3.9663	0.0016467	0.00489048	-2.06303
LINC02861	-0.689988	2.36409	-3.9662	0.00164701	0.00489048	-2.06322
SERF2	-0.31237	7.9359	-3.96581	0.00164822	0.00489186	-2.06396
ZZEF1	-0.248525	6.08732	-3.96581	0.00164822	0.00489186	-2.06396
ITGA4	0.21647	7.3039	3.96485	0.00165119	0.00489958	-2.0658
LIN7C	-0.244043	4.93646	-3.96414	0.00165338	0.00490499	-2.06715
PDGFRB	0.195768	8.48488	3.96306	0.00165673	0.00491297	-2.06922
ZBTB10	0.403457	3.53482	3.96304	0.00165681	0.00491297	-2.06927
PPP1R18	-0.199255	7.14203	-3.96172	0.00166089	0.00492397	-2.07177
PADI2	-1.62497	-0.363957	-3.95997	0.00166635	0.00493904	-2.07512
RCBTB2	-0.427392	3.54787	-3.95921	0.00166875	0.00494504	-2.07659
UIMC1	0.392848	4.63294	3.95827	0.00167168	0.00495263	-2.07838
WDR59	-0.251159	5.01178	-3.95772	0.00167341	0.00495663	-2.07943
ENDOD1	-0.327165	5.5818	-3.95727	0.00167482	0.00495972	-2.08029
EXOC6	0.4555	3.45793	3.957	0.00167565	0.00496106	-2.08079
GK5	0.401954	4.73525	3.95615	0.00167832	0.00496695	-2.08242
STX6	-0.234871	5.65072	-3.95613	0.00167839	0.00496695	-2.08246
ADRA2C	-1.56793	-0.221448	-3.95527	0.0016811	0.00497387	-2.08411
PRKAR2B	-0.655521	3.30305	-3.95458	0.00168327	0.00497917	-2.08542
C6orf226	-0.808483	1.50697	-3.95272	0.00168916	0.00499549	-2.08899
AFF4	-0.341392	7.37707	-3.95258	0.0016896	0.00499568	-2.08925
BCL3	0.320212	4.88936	3.95127	0.00169375	0.00500681	-2.09175
ARPC3	-0.285146	7.12171	-3.94896	0.00170111	0.00502744	-2.09617
PCMTD1	-0.464778	4.53533	-3.94823	0.00170345	0.00503323	-2.09757
NSD3	0.252659	6.28837	3.94721	0.0017067	0.00504173	-2.09952
ITGB8	-0.779064	3.22383	-3.94681	0.00170797	0.00504436	-2.10027
GINS4	0.410095	4.56624	3.94666	0.00170846	0.00504469	-2.10057
UFSP2	-0.274249	3.88305	-3.94647	0.00170907	0.00504535	-2.10093
CTDSPL	0.267942	5.97646	3.94633	0.00170954	0.00504561	-2.10121
RPL39L	0.592426	3.26256	3.94566	0.00171166	0.00505075	-2.10247
TOX4	-0.219448	6.23396	-3.94529	0.00171287	0.00505319	-2.10319
SAMD14	-0.492235	3.86764	-3.94503	0.00171369	0.00505448	-2.10368
LINC02381	0.475891	4.34364	3.94462	0.00171502	0.00505727	-2.10447
CNOT1	0.274359	7.39862	3.94338	0.00171901	0.00506792	-2.10684
ARNT	-0.242719	6.06642	-3.94311	0.00171988	0.00506937	-2.10736
MRPS2	0.345126	4.64287	3.94224	0.00172269	0.00507653	-2.10902
WRAP53	0.572732	3.36232	3.94209	0.00172317	0.00507681	-2.10931
CYSRT1	1.75558	0.496449	3.94176	0.00172423	0.00507879	-2.10993
ARRDC1	-0.506118	4.21337	-3.94004	0.00172982	0.00509363	-2.11323
RPUSD1	0.342862	4.56661	3.93997	0.00173004	0.00509363	-2.11336
MORN4	-0.553671	2.80437	-3.93943	0.00173179	0.00509765	-2.11439
TCIRG1	-0.227848	7.24152	-3.93923	0.00173244	0.00509845	-2.11477
FRMD4A	0.245686	4.99444	3.9386	0.00173449	0.00510333	-2.11598
LINC02593	-1.85264	0.99269	-3.93823	0.00173568	0.00510572	-2.11668
ZCCHC8	0.43688	4.50466	3.93804	0.00173632	0.00510647	-2.11706
ERG28	-0.235142	5.23463	-3.93479	0.00174693	0.00513653	-2.12326
PRR13	-0.282411	5.77262	-3.93331	0.00175181	0.00514973	-2.12611
SMARCD3	-0.272906	4.70001	-3.93295	0.00175298	0.00515202	-2.12678
SNX27	-0.295945	5.29623	-3.93177	0.00175686	0.0051623	-2.12904
ZNF319	-0.506574	3.71375	-3.93155	0.00175759	0.00516248	-2.12946
SNRPG	0.501738	5.2187	3.93152	0.0017577	0.00516248	-2.12953
AGO4	-0.442766	4.46727	-3.92926	0.00176518	0.00518272	-2.13385
USP18	0.753758	2.82024	3.92919	0.00176538	0.00518272	-2.13397
HERPUD2	-0.314553	4.9844	-3.92893	0.00176625	0.00518412	-2.13447
FBXO30	-0.341805	5.14182	-3.92859	0.00176737	0.00518626	-2.13512
RUNX1	-0.244348	7.31469	-3.92694	0.00177285	0.0052011	-2.13827
CHUK	0.330809	5.08496	3.92684	0.00177321	0.0052011	-2.13848
AQP3	1.39835	0.428734	3.9259	0.00177633	0.0052091	-2.14027
SDHAF1	0.390678	2.72512	3.92536	0.00177813	0.00521323	-2.1413
PNMA8B	0.778593	2.30198	3.92515	0.00177883	0.00521413	-2.14171
EIF4G3	-0.262381	7.31981	-3.92496	0.00177948	0.00521489	-2.14208
GON7	0.558374	2.80316	3.92424	0.00178188	0.00522076	-2.14345
LITAF	-0.215166	7.64779	-3.92386	0.00178315	0.00522333	-2.14418
DNAJC27	-0.779731	2.54787	-3.92312	0.00178563	0.00522929	-2.14559
CHRM4	4.21389	-2.1588	3.92302	0.00178598	0.00522929	-2.14579
BAX	0.28068	6.92827	3.92222	0.00178863	0.00523591	-2.1473
RAB6B	0.990739	1.5538	3.92023	0.00179535	0.00525441	-2.15112
GLI1	-0.855332	1.62949	-3.91991	0.00179643	0.00525605	-2.15174
SSBP1	0.280597	5.73349	3.91976	0.00179694	0.00525605	-2.15202
BRPF3	0.271172	5.67169	3.91971	0.0017971	0.00525605	-2.15211
IER3IP1	0.433936	4.88578	3.91933	0.00179837	0.00525753	-2.15284
SMC5	0.357348	5.60868	3.91932	0.0017984	0.00525753	-2.15285
PYCR1	0.32402	5.35803	3.91911	0.00179911	0.00525845	-2.15325
VAMP8	2.69527	-1.26869	3.91883	0.00180006	0.00525896	-2.15379
SLC7A8	-0.338435	5.59112	-3.91883	0.00180008	0.00525896	-2.1538
CCDC66	0.454638	3.64568	3.91862	0.00180078	0.00525984	-2.1542
LETMD1	0.42183	5.2049	3.91842	0.00180144	0.00526062	-2.15457
NT5M	1.50383	1.04967	3.91798	0.00180294	0.00526385	-2.15542
RBMXL1	0.248687	3.99704	3.91782	0.00180349	0.00526429	-2.15573
GTF2E2	0.259872	5.20201	3.91732	0.00180517	0.00526801	-2.15668
AP3B1	-0.255152	6.53913	-3.91688	0.00180668	0.00527114	-2.15753
HOXA6	-1.36005	-0.269527	-3.91675	0.00180711	0.00527114	-2.15778
MYL6B	-0.298667	4.87002	-3.91666	0.00180743	0.00527114	-2.15796
ZDHHC2	-0.266665	5.91428	-3.91469	0.00181412	0.0052895	-2.16172
DIRAS2	-2.30716	-0.84858	-3.91351	0.00181813	0.00530001	-2.16397
CNIH1	0.244744	6.66804	3.91254	0.00182145	0.0053077	-2.16582
MAP1LC3A	-0.52468	3.83468	-3.91251	0.00182157	0.0053077	-2.16589
ZNF257	-1.61818	-0.854621	-3.91109	0.00182643	0.00532068	-2.1686
COLEC12	-0.209028	7.44293	-3.91029	0.00182917	0.00532751	-2.17014
IL17RC	-0.398657	4.77892	-3.90971	0.00183118	0.0053322	-2.17126
TSKU	-0.26423	5.14471	-3.90813	0.00183661	0.00534682	-2.17427
DARS1	-0.253155	6.5879	-3.90795	0.00183725	0.00534751	-2.17462
MOGS	-0.253952	6.05193	-3.90728	0.00183956	0.00535307	-2.1759
IQGAP1	-0.20503	9.14059	-3.90702	0.00184044	0.00535444	-2.17639
RAPGEF3	-0.623004	2.92241	-3.90533	0.00184629	0.0053703	-2.17963
PLXNA2	-0.41967	4.51083	-3.90521	0.00184672	0.00537035	-2.17986
PLPPR4	-0.422517	3.52732	-3.90506	0.00184725	0.00537073	-2.18015
ATP13A2	-0.359605	4.8664	-3.90309	0.00185409	0.00538942	-2.18391
PTPRH	0.695484	1.07977	3.90199	0.00185794	0.00539942	-2.18603
AHRR	-0.525738	1.88737	-3.90102	0.00186131	0.00540804	-2.18787
A2M	2.45212	-0.342934	3.90061	0.00186273	0.00540915	-2.18865
PTPRE	3.04783	-0.795058	3.90057	0.0018629	0.00540915	-2.18874
TARBP1	0.471801	4.83982	3.90056	0.00186292	0.00540915	-2.18875
MYO1E	0.264892	6.18477	3.89885	0.00186891	0.0054244	-2.19203
GPC6	-0.35483	4.49981	-3.89883	0.00186899	0.0054244	-2.19207
PCCA-DT	0.688996	1.41431	3.89785	0.00187243	0.0054332	-2.19394
ATXN7L3	-0.225117	6.13909	-3.89626	0.00187803	0.00544825	-2.19698
PRPF40A	-0.229898	7.08195	-3.89515	0.00188195	0.00545845	-2.19911
HUS1	-0.371507	4.07481	-3.89475	0.00188338	0.00546139	-2.19988
CYP2R1	0.552147	2.38277	3.89319	0.00188891	0.00547624	-2.20287
MICALL2	0.488222	4.75358	3.89291	0.00188992	0.00547795	-2.20341
PIP4P1	-0.337734	5.239	-3.892	0.00189313	0.00548607	-2.20514
MTERF4	-0.444951	4.41643	-3.8917	0.0018942	0.00548797	-2.20571
ARHGAP32	0.4518	4.14478	3.89156	0.00189473	0.00548829	-2.206
RAC2	0.534108	3.62762	3.89105	0.00189653	0.0054923	-2.20696
SLC4A2	-0.239644	6.86505	-3.89064	0.00189799	0.00549533	-2.20774
VMA21	0.304927	5.74899	3.88858	0.00190537	0.00551549	-2.2117
SLC9A5	-0.431216	3.45003	-3.88667	0.00191223	0.00553408	-2.21536
CTSF	0.274019	4.52537	3.88656	0.00191262	0.00553408	-2.21557
PROSER2	-0.616758	2.45751	-3.88576	0.00191549	0.00554116	-2.21709
ZMAT3	-0.343722	7.04371	-3.88528	0.00191721	0.00554493	-2.21801
SEMA6B	3.92219	-1.10779	3.88404	0.00192168	0.00555666	-2.22038
ZNF160	-0.489234	4.78655	-3.88377	0.00192267	0.0055583	-2.2209
COPS4	-0.23276	5.71769	-3.88245	0.00192746	0.00556974	-2.22343
ODF2	0.260954	5.41322	3.88245	0.00192747	0.00556974	-2.22344
TRIO	-0.247752	8.0849	-3.8822	0.00192838	0.00557115	-2.22392
GSTM4	-0.397344	4.71835	-3.88196	0.00192922	0.00557238	-2.22436
HSD11B1	1.02174	0.326044	3.88134	0.00193148	0.00557681	-2.22555
GNPTAB	-0.233155	6.49789	-3.88131	0.0019316	0.00557681	-2.22562
SMCO4	0.73322	2.65305	3.87824	0.00194279	0.00560791	-2.2315
GSTO1	-0.266492	6.94489	-3.87804	0.00194351	0.00560875	-2.23187
MARCKS	-0.179534	8.5736	-3.87651	0.00194911	0.00562369	-2.2348
CD276	-0.28408	7.82487	-3.87614	0.00195049	0.00562644	-2.23552
ALAS1	-0.186546	5.53757	-3.87414	0.00195784	0.00564643	-2.23935
AP1AR	0.346677	4.55792	3.87401	0.00195832	0.00564657	-2.2396
TERF2	0.327884	4.5885	3.8735	0.00196018	0.00565071	-2.24057
DNPH1	0.562252	4.21611	3.87318	0.00196136	0.00565288	-2.24118
DUSP4	-0.717711	2.04045	-3.87162	0.00196713	0.00566828	-2.24417
AP1M2	-2.61487	-1.21244	-3.87055	0.00197109	0.00567845	-2.24622
PLCE1	0.522932	3.92936	3.87007	0.00197289	0.00568135	-2.24715
GSTM5	-0.941043	1.71093	-3.87005	0.00197295	0.00568135	-2.24718
DUSP11	-0.337889	4.64973	-3.86982	0.0019738	0.00568254	-2.24761
RABL6	0.326825	6.71713	3.86912	0.00197642	0.00568885	-2.24896
PHKA1	0.434046	3.46002	3.8678	0.00198133	0.00570175	-2.25149
MCTP1	0.450804	2.63567	3.86649	0.0019862	0.00571453	-2.25399
RBBP5	0.391696	4.70802	3.86621	0.00198728	0.00571538	-2.25454
FAM182A	-1.53979	-0.132148	-3.86619	0.00198736	0.00571538	-2.25458
IQGAP3	0.258408	6.09062	3.86485	0.00199237	0.00572856	-2.25715
ANGPTL4	-0.996216	1.43304	-3.86462	0.00199322	0.00572866	-2.25758
GBF1	-0.206914	7.34961	-3.86461	0.00199327	0.00572866	-2.2576
PGP	0.349095	4.5171	3.86198	0.00200317	0.00575531	-2.26264
CAPZB	-0.167144	8.51908	-3.86191	0.00200341	0.00575531	-2.26277
NEK10	-0.983212	2.20166	-3.86057	0.00200847	0.00576859	-2.26533
OSBPL3	-0.18229	7.56489	-3.86044	0.00200897	0.00576877	-2.26559
CALM1	-0.184666	8.31522	-3.85989	0.00201106	0.00577351	-2.26664
DCBLD1	-0.35886	5.85669	-3.85896	0.00201456	0.00578231	-2.26841
CENPT	0.343059	6.13382	3.85665	0.00202335	0.00580627	-2.27284
DNAL4	-0.358159	3.17081	-3.85563	0.00202723	0.00581617	-2.27479
RAB11B	-0.386272	6.24987	-3.85458	0.00203126	0.0058261	-2.27681
LMO7-AS1	-0.647744	2.44862	-3.8545	0.00203157	0.0058261	-2.27697
DANCR	0.489221	3.62328	3.85423	0.0020326	0.00582779	-2.27748
RPL41	0.305991	8.70372	3.85327	0.00203627	0.00583705	-2.27932
SHTN1	-0.431636	4.25458	-3.85196	0.00204132	0.00585026	-2.28184
SMIM10	0.51839	3.53584	3.85173	0.00204218	0.00585144	-2.28226
GATAD2A	0.245734	6.74063	3.85092	0.0020453	0.00585912	-2.28382
LYPD5	2.54799	-0.996462	3.84936	0.00205134	0.00587517	-2.28682
HHIP-AS1	-1.07127	0.559882	-3.84819	0.00205586	0.00588601	-2.28906
LINC00840	0.878549	0.809565	3.84815	0.00205602	0.00588601	-2.28914
HNRNPA1L3	0.472269	4.57165	3.84756	0.00205829	0.00589124	-2.29026
PDSS2	-0.279718	4.17652	-3.84681	0.00206121	0.00589832	-2.2917
BPTF	-0.29933	6.32641	-3.84461	0.00206976	0.00592153	-2.29591
ADGRA3	0.342371	4.76445	3.84371	0.00207329	0.00593033	-2.29764
GEMIN5	0.405999	4.79882	3.84228	0.00207889	0.00594507	-2.30039
PRPF3	0.276492	5.42643	3.84114	0.00208335	0.00595653	-2.30257
GOLGA4-AS1	-0.627513	2.56972	-3.84029	0.00208667	0.00596475	-2.30419
KIF2C	0.332202	5.114	3.83974	0.00208884	0.00596965	-2.30524
AMIGO1	-0.507802	2.31404	-3.83848	0.00209384	0.00598264	-2.30767
COLEC10	-1.39387	0.209565	-3.83795	0.00209589	0.00598724	-2.30867
PHB2	0.257001	6.93285	3.83636	0.00210221	0.00600399	-2.31173
SERPINI1	-1.07682	1.46222	-3.83558	0.00210531	0.00601155	-2.31323
BTBD7	-0.346161	5.82838	-3.83541	0.00210595	0.00601208	-2.31354
B3GALT4	-1.58399	1.26656	-3.83505	0.0021074	0.00601491	-2.31424
C1orf216	-0.261378	4.88504	-3.83448	0.00210968	0.00602013	-2.31534
NCOA6	-0.194277	5.63356	-3.83435	0.00211017	0.00602023	-2.31558
LYNX1	0.302438	5.6151	3.83391	0.00211194	0.00602399	-2.31643
ATP6V1A	-0.26559	6.53526	-3.83175	0.00212054	0.00604471	-2.32056
ETFA	0.202119	6.58232	3.8317	0.00212073	0.00604471	-2.32065
KIF2A	0.311545	5.80437	3.83164	0.00212101	0.00604471	-2.32079
ITGB4	1.68726	-0.173074	3.83163	0.00212103	0.00604471	-2.3208
ZNF516	-0.339864	5.32619	-3.83151	0.00212151	0.00604476	-2.32102
BBS10	-0.44805	4.20176	-3.83135	0.00212216	0.00604534	-2.32134
KLF7	-0.260284	4.96947	-3.83119	0.00212278	0.00604579	-2.32163
BNIP3	-0.2268	5.92854	-3.83055	0.00212533	0.00605177	-2.32286
DDA1	-0.259895	5.84284	-3.82957	0.0021293	0.00606177	-2.32475
SORBS3	-0.337688	7.28828	-3.82868	0.00213285	0.00607055	-2.32645
SATB2	-0.380226	3.2332	-3.8279	0.00213599	0.0060782	-2.32794
C11orf54	-0.426367	2.99949	-3.82744	0.00213783	0.00608214	-2.32882
AKR1C3	-0.388842	5.13318	-3.82625	0.00214265	0.00609452	-2.33111
SNRPF	0.447532	4.50619	3.82388	0.00215225	0.00611926	-2.33565
CHCHD6	-0.381951	2.74941	-3.82388	0.00215227	0.00611926	-2.33566
HELZ2	0.329566	5.49105	3.82327	0.00215471	0.00612348	-2.33681
ZCCHC17	0.376566	4.51838	3.82322	0.00215493	0.00612348	-2.33692
PCSK7	-0.206563	5.08349	-3.82317	0.00215514	0.00612348	-2.33702
UBQLN4	0.373042	5.43359	3.81983	0.00216877	0.00616089	-2.34342
SGMS1	-0.257524	5.26644	-3.81958	0.00216977	0.00616242	-2.3439
ZDHHC21	-0.436307	5.11016	-3.81926	0.0021711	0.00616384	-2.34452
DAPK2	0.524094	3.20642	3.81923	0.00217121	0.00616384	-2.34457
EEF1B2	0.189033	8.02537	3.81724	0.00217937	0.00618437	-2.34838
HRH1	-0.228537	5.0023	-3.81724	0.00217937	0.00618437	-2.34838
SLC35G2	0.519724	3.87722	3.81712	0.00217987	0.00618437	-2.34861
TGFB1I1	-0.284794	6.50175	-3.81701	0.0021803	0.00618437	-2.34882
ZNF681	1.72996	-0.103129	3.8161	0.00218406	0.0061937	-2.35057
FARP2	-0.297372	5.8497	-3.8147	0.00218986	0.00620882	-2.35326
ZBTB21	0.435447	4.49794	3.8145	0.00219068	0.0062098	-2.35364
RGS16	1.46547	0.270498	3.81429	0.00219154	0.00621093	-2.35404
KRTAP2-3	-0.567734	2.05242	-3.81343	0.00219511	0.00621971	-2.3557
CACUL1	-0.213618	5.85154	-3.81247	0.00219908	0.00622963	-2.35753
MAPKAPK5	0.320861	4.5188	3.81051	0.0022072	0.0062513	-2.36128
APEX1	0.213709	7.05022	3.81039	0.00220774	0.00625149	-2.36153
SRPX2	0.364007	4.98091	3.80922	0.00221261	0.00626395	-2.36377
ENY2	0.289955	5.28561	3.80901	0.00221346	0.006265	-2.36416
KANSL1L	-0.476436	3.45802	-3.80844	0.00221585	0.00627044	-2.36525
SNX2	-0.277088	6.56668	-3.80737	0.00222032	0.00628175	-2.3673
KCNJ15	1.96706	-0.536835	3.80564	0.00222758	0.00630093	-2.37062
CUL5	-0.280894	5.51543	-3.8053	0.00222905	0.00630374	-2.37129
CCDC88A	-0.322899	6.53775	-3.80518	0.00222952	0.00630374	-2.3715
USP2	1.10247	0.372886	3.80449	0.00223244	0.00631064	-2.37283
NAV1	-0.208935	7.87647	-3.80332	0.00223737	0.00632322	-2.37507
NBPF20	0.332319	4.19611	3.80306	0.00223848	0.00632501	-2.37558
IKBKG	-0.288371	5.53952	-3.80292	0.00223906	0.00632532	-2.37584
PRKAR2A-AS1	-1.26753	0.0657979	-3.7998	0.00225227	0.00636128	-2.38182
SREBF1	0.31037	7.9015	3.79961	0.00225311	0.00636228	-2.3822
HIC1	0.442439	5.37607	3.7985	0.00225781	0.0063742	-2.38431
ACSF2	-0.303828	4.80093	-3.79712	0.00226371	0.00638951	-2.38697
LYSMD3	-0.328191	5.21521	-3.79558	0.0022703	0.00640674	-2.38992
RNF126	0.330173	5.02576	3.79463	0.0022744	0.00641694	-2.39175
TMA16	0.462115	3.93976	3.79391	0.0022775	0.0064243	-2.39313
GRPEL1	0.333592	4.81662	3.79343	0.00227956	0.00642876	-2.39405
ERVMER34-1	3.32344	-2.12479	3.79293	0.00228169	0.00643341	-2.39501
ZSCAN25	0.419686	3.46354	3.79134	0.00228854	0.00645133	-2.39805
CEP83	0.492628	3.81959	3.79097	0.00229014	0.00645449	-2.39876
NAA25	0.294512	5.03674	3.79038	0.00229272	0.00646036	-2.3999
SLCO4A1	1.93007	0.876646	3.78963	0.00229595	0.00646675	-2.40133
PRKAR2A	0.165973	6.30719	3.78963	0.00229596	0.00646675	-2.40134
NFKB1	0.228347	6.02758	3.7887	0.00229999	0.00647671	-2.40312
RPL36	0.307886	7.20366	3.78735	0.00230585	0.00649184	-2.4057
NOD1	0.399509	3.17267	3.78716	0.00230668	0.00649282	-2.40607
SLC4A7	-0.363057	6.11742	-3.78688	0.00230789	0.00649356	-2.4066
COL8A2	0.279682	4.66106	3.78688	0.00230793	0.00649356	-2.40662
TMEM229B	2.15918	-0.254323	3.78638	0.00231009	0.00649825	-2.40757
RPL24	0.250503	7.92915	3.78616	0.00231107	0.00649963	-2.408
EIF3B	0.175653	7.88306	3.78519	0.00231529	0.00651013	-2.40985
RPAIN	0.432519	4.27017	3.78434	0.00231901	0.0065192	-2.41148
ZFP91	-0.241642	7.08116	-3.78361	0.0023222	0.00652678	-2.41288
FBXL3	-0.344085	5.56124	-3.78302	0.00232482	0.00653277	-2.41402
N4BP1	-0.206821	5.44734	-3.78266	0.0023264	0.00653582	-2.41471
HLA-A	-0.234157	8.75412	-3.78241	0.00232749	0.00653749	-2.41519
PIANP	-1.1752	0.280578	-3.78171	0.00233056	0.00654472	-2.41653
DGCR6	0.909179	1.45462	3.78008	0.00233773	0.00656347	-2.41965
AFG1L	-0.650631	2.30953	-3.77967	0.00233957	0.00656724	-2.42045
XXYLT1	0.29196	4.64758	3.77834	0.00234545	0.00658173	-2.423
OARD1	0.269563	3.44959	3.77828	0.00234572	0.00658173	-2.42311
GYPC	0.366156	5.25649	3.77535	0.00235875	0.00661687	-2.42874
LRCH3	-0.218161	5.89092	-3.77396	0.00236493	0.0066328	-2.43139
LGALS8	-0.248347	5.6879	-3.77379	0.0023657	0.00663358	-2.43173
FZR1	-0.385073	5.83885	-3.77305	0.00236899	0.0066414	-2.43314
LRIG2	-0.441896	4.00866	-3.77128	0.00237695	0.00666231	-2.43654
ELOVL5	0.193255	7.10596	3.77095	0.00237843	0.00666411	-2.43718
ZNF2	-0.602349	2.50462	-3.77091	0.0023786	0.00666411	-2.43725
MYOZ3	1.687	-0.606114	3.7697	0.00238405	0.00667796	-2.43957
BCKDHB	-0.341473	4.4677	-3.76958	0.00238457	0.00667801	-2.43979
ETS1	0.244105	6.59035	3.76897	0.00238732	0.0066843	-2.44096
F10	-0.416047	5.09165	-3.76711	0.00239575	0.00670647	-2.44454
DCAF4	-0.264244	3.83915	-3.76581	0.00240164	0.00672155	-2.44703
POGK	0.227895	5.785	3.76533	0.00240382	0.00672624	-2.44796
GBP3	-0.341931	4.77974	-3.76499	0.00240537	0.00672862	-2.44861
GJA1	-0.213161	8.28969	-3.76492	0.00240569	0.00672862	-2.44875
RPS21	0.469956	6.74743	3.76387	0.00241046	0.00674053	-2.45075
GGT7	-0.493101	5.02003	-3.76363	0.00241158	0.00674225	-2.45123
NIP7	0.292993	5.0206	3.76297	0.00241456	0.00674916	-2.45248
ABAT	-0.742835	2.21582	-3.76281	0.00241532	0.00674984	-2.4528
MRPS27	0.270822	6.02125	3.7617	0.00242038	0.00676243	-2.45492
EPHA3	-1.518	-0.150607	-3.7616	0.00242084	0.00676243	-2.45512
VKORC1L1	0.224325	6.08689	3.76085	0.00242425	0.00677054	-2.45655
PTRHD1	-0.413591	3.03262	-3.76021	0.00242719	0.0067773	-2.45778
ZC3H10	-0.365596	2.62848	-3.75909	0.00243234	0.00679026	-2.45993
PDE4DIP	-0.184019	7.83629	-3.75821	0.0024364	0.00680017	-2.46162
PELI1	1.03282	2.12462	3.75741	0.00244008	0.00680703	-2.46315
HACE1	0.387019	4.13493	3.7574	0.00244013	0.00680703	-2.46317
SRSF1	0.252769	6.24059	3.75734	0.0024404	0.00680703	-2.46329
ZMYND11	-0.253153	6.56477	-3.75703	0.00244186	0.00680965	-2.46389
TTC7A	-0.25017	5.93338	-3.75665	0.0024436	0.00681307	-2.46461
KDR	-1.0357	1.37323	-3.75538	0.00244947	0.00682801	-2.46705
RTL5	0.358704	4.41287	3.75365	0.00245749	0.00684892	-2.47037
DNAI1	3.9786	-1.92988	3.75324	0.00245939	0.00685279	-2.47115
DENND1B	-0.481126	3.06743	-3.75275	0.00246168	0.00685772	-2.4721
ECHDC3	0.428333	2.99737	3.7511	0.0024694	0.00687777	-2.47527
XPNPEP2	2.31066	0.0443082	3.75062	0.00247161	0.0068825	-2.47618
DGKH	0.488499	4.37736	3.75042	0.00247258	0.00688269	-2.47658
DDX50	0.293266	5.44678	3.75039	0.00247272	0.00688269	-2.47664
GGACT	0.91738	1.69409	3.75009	0.00247411	0.00688512	-2.47721
LBHD1	0.854016	1.7932	3.74962	0.00247629	0.00688973	-2.4781
KCTD3	0.219016	5.95121	3.74879	0.0024802	0.00689915	-2.4797
FASTK	-0.318865	6.25631	-3.74867	0.00248077	0.00689931	-2.47994
CIB2	0.490153	1.72082	3.74826	0.00248268	0.00690316	-2.48072
GADD45B	-0.439392	4.62405	-3.74757	0.00248592	0.00691071	-2.48204
KDELR2	-0.160612	8.7419	-3.74704	0.00248844	0.00691627	-2.48307
NEK3	-0.497327	2.98967	-3.7468	0.00248953	0.00691748	-2.48352
MEX3D	0.517322	4.94601	3.74672	0.00248992	0.00691748	-2.48367
AP4S1	-0.508919	2.66809	-3.74645	0.00249119	0.00691957	-2.48419
EIF1AD	0.351007	4.33656	3.74585	0.00249403	0.00692601	-2.48535
SYNCRIP	0.251911	7.65502	3.74562	0.00249513	0.0069276	-2.48579
SACM1L	-0.259443	5.92784	-3.74345	0.00250537	0.00695327	-2.48995
SOCS2	-0.449922	3.57351	-3.74344	0.00250542	0.00695327	-2.48997
ZSCAN21	-0.609328	1.53313	-3.74221	0.00251124	0.00696796	-2.49233
TANC2	-0.431672	5.64636	-3.74185	0.00251295	0.00697124	-2.49302
ARL4D	-0.352307	4.70548	-3.74172	0.00251358	0.00697152	-2.49327
HDAC1	0.242448	6.9572	3.74089	0.00251752	0.00698098	-2.49486
SPAG16	-0.624576	3.50706	-3.73936	0.00252485	0.00699986	-2.49781
FBXW2	-0.265655	6.55078	-3.73877	0.00252768	0.00700624	-2.49894
PFN1	-0.241434	9.53698	-3.7362	0.00254	0.00703891	-2.50388
TNPO1	-0.233789	8.27866	-3.73509	0.00254531	0.00705215	-2.506
VAMP5	-0.338071	5.94769	-3.73456	0.00254787	0.00705776	-2.50701
ACOX2	-0.439812	3.84577	-3.73402	0.0025505	0.00706359	-2.50806
PIGA	0.714744	2.12101	3.73199	0.00256028	0.0070892	-2.51195
DPF1	0.722519	2.27344	3.73051	0.00256749	0.00710712	-2.5148
MAF1	-0.273874	6.31178	-3.73044	0.00256783	0.00710712	-2.51493
MYO1F	-0.813503	0.884882	-3.72973	0.00257125	0.0071151	-2.51628
EBF1	0.491422	4.2686	3.72954	0.0025722	0.00711625	-2.51666
MAP3K2	-0.250881	5.74915	-3.72889	0.00257537	0.00712351	-2.5179
SOS2	-0.314136	4.92679	-3.72733	0.00258298	0.00714309	-2.5209
PHF20L1	-0.309709	5.731	-3.72591	0.00258995	0.00716086	-2.52363
PPP4R1	-0.178727	6.62116	-3.72367	0.00260092	0.0071897	-2.52792
ITPK1	-0.283966	6.11545	-3.72267	0.00260588	0.00720191	-2.52985
TMT1A	0.495248	3.23189	3.72244	0.002607	0.00720351	-2.53029
SEMA3E	-0.474576	3.1419	-3.72219	0.00260825	0.00720544	-2.53077
DHCR7	-0.239389	7.13587	-3.72199	0.00260923	0.00720666	-2.53115
IL3RA	1.11815	0.505358	3.72183	0.00261001	0.0072073	-2.53146
ATMIN	-0.241865	5.97487	-3.72101	0.00261409	0.00721706	-2.53304
MUL1	-0.327262	5.32958	-3.72075	0.00261534	0.00721902	-2.53352
WDPCP	-0.694633	2.81806	-3.71892	0.00262442	0.00724256	-2.53704
ARL5B	0.343138	4.43009	3.71809	0.00262857	0.00725252	-2.53864
MRPS31	0.466761	3.46139	3.71768	0.00263063	0.00725668	-2.53943
DOK1	-0.247639	5.01107	-3.71692	0.00263438	0.00726552	-2.54088
VEPH1	-0.481807	2.99938	-3.71458	0.00264608	0.00729627	-2.54537
ALG1L2	-1.70738	-0.194508	-3.7144	0.002647	0.00729728	-2.54572
NPIPA9	0.321329	6.77807	3.71363	0.00265086	0.00730642	-2.5472
N4BP2	0.459842	3.16573	3.71197	0.00265919	0.00732785	-2.55038
INPP4A	-0.304809	5.15129	-3.70884	0.00267502	0.00736994	-2.5564
CHD9NB	0.665413	1.6597	3.70813	0.00267863	0.00737834	-2.55777
PXN	-0.217528	7.27849	-3.7074	0.00268236	0.00738707	-2.55918
SASH1	0.223524	7.70547	3.70268	0.00270645	0.00745186	-2.56824
HOXB3	0.642391	2.05629	3.70067	0.00271673	0.00747864	-2.57209
QTRT2	0.453181	4.161	3.7004	0.00271817	0.00748103	-2.57262
DYNLL2	0.204538	6.81203	3.6988	0.00272642	0.00750218	-2.57569
SEMA4G	-0.825366	1.88239	-3.69821	0.00272946	0.007509	-2.57682
CEP112	-0.423509	3.40972	-3.69763	0.00273247	0.00751571	-2.57794
PHC1	0.313538	5.06685	3.69745	0.00273336	0.0075166	-2.57827
H3C8	2.17433	-0.703739	3.69522	0.00274496	0.00754694	-2.58256
MZT1	0.381854	4.88217	3.69478	0.00274724	0.00755164	-2.5834
AGBL5	-0.27554	4.87346	-3.69409	0.00275082	0.0075599	-2.58472
PRSS12	0.273094	6.56436	3.69286	0.00275728	0.0075761	-2.5871
SON	-0.195085	8.17321	-3.69068	0.00276871	0.00760591	-2.59129
DDB1	-0.179206	8.3664	-3.69009	0.00277177	0.00761275	-2.59241
KBTBD11	0.540692	3.38562	3.68944	0.0027752	0.0076206	-2.59366
THEM6	0.53199	3.28978	3.68921	0.00277643	0.00762237	-2.59411
KIFC3	-0.324892	5.61951	-3.68896	0.00277772	0.00762421	-2.59458
PPP4R4	-0.751878	2.91511	-3.68886	0.00277825	0.00762421	-2.59477
TPMT	-0.229176	4.86216	-3.68826	0.00278141	0.00763131	-2.59593
FAAP24	0.635877	2.22521	3.68775	0.00278413	0.0076371	-2.59692
BOK	-0.361886	5.7128	-3.68764	0.00278467	0.0076371	-2.59711
ZNF782	0.880214	1.6561	3.6874	0.00278596	0.00763905	-2.59758
ZNF280B	0.941292	1.79405	3.68707	0.00278771	0.00764228	-2.59822
KCNIP3	-0.44139	3.45883	-3.68574	0.00279474	0.00765997	-2.60077
PEX3	-0.328316	4.11955	-3.68544	0.00279634	0.00766276	-2.60135
BECN1	-0.284167	5.53952	-3.68487	0.00279934	0.00766796	-2.60244
GPAT4	0.192733	6.31737	3.68486	0.0027994	0.00766796	-2.60246
CCN4	1.12855	2.35474	3.68411	0.0028034	0.00767643	-2.6039
NRDC	-0.181701	7.71171	-3.68406	0.00280365	0.00767643	-2.60399
TM9SF2	-0.182178	7.2605	-3.68314	0.00280854	0.00768825	-2.60576
AGPAT2	-0.343361	5.19209	-3.68267	0.00281103	0.00769347	-2.60666
TSPAN10	-0.700296	2.41637	-3.68252	0.00281186	0.00769415	-2.60696
RGPD1	1.15053	0.916969	3.68178	0.00281579	0.00770331	-2.60837
UBTD2	0.246089	5.4599	3.68079	0.0028211	0.00771625	-2.61028
COX6A1	-0.328437	4.8952	-3.68003	0.00282515	0.00772573	-2.61174
DEDD	-0.375667	4.51196	-3.67986	0.00282608	0.00772667	-2.61207
CYP4V2	-0.372026	4.49242	-3.67904	0.00283046	0.0077356	-2.61364
DDIAS	0.624219	3.01075	3.67903	0.00283051	0.0077356	-2.61366
SPTLC2	-0.237261	6.52074	-3.67815	0.00283522	0.00774686	-2.61534
SHQ1	0.36521	4.7291	3.67751	0.00283868	0.00775473	-2.61657
ABHD13	-0.334429	4.07454	-3.67699	0.00284147	0.00776075	-2.61757
NAA15	0.211427	6.30219	3.67678	0.0028426	0.00776224	-2.61797
MTPN	-0.20344	8.31874	-3.67652	0.00284401	0.00776449	-2.61847
MIEF2	-0.509749	3.82756	-3.67548	0.00284962	0.0077782	-2.62047
HOOK3	-0.404125	6.15599	-3.67487	0.00285291	0.00778557	-2.62164
CD9	-0.197654	7.30775	-3.67386	0.00285838	0.00779891	-2.62358
LIFR	0.369622	5.2756	3.67345	0.0028606	0.00780335	-2.62437
PALLD	0.154751	8.95556	3.67271	0.00286462	0.00781271	-2.62579
PCDHGA2	-0.751616	2.50752	-3.67254	0.00286557	0.00781369	-2.62612
ZDHHC8	-0.280113	6.3457	-3.67123	0.00287267	0.00783145	-2.62863
DHX15	0.179988	7.36403	3.67106	0.00287364	0.00783248	-2.62897
EIF1AX	0.238266	6.84099	3.67072	0.0028755	0.00783593	-2.62963
NBPF1	0.210716	6.34513	3.67032	0.00287765	0.00784018	-2.63038
POFUT2	-0.295923	6.16917	-3.66792	0.0028908	0.00787438	-2.635
HOXD4	-1.63475	-0.130044	-3.66532	0.00290508	0.00791166	-2.63999
MTG1	0.501548	2.74718	3.66469	0.00290858	0.00791956	-2.64121
APEH	-0.159569	6.72518	-3.6644	0.00291018	0.00792228	-2.64177
SPTSSA	0.329866	4.88359	3.66237	0.00292142	0.00795125	-2.64567
RPL35A	0.296778	7.75482	3.662	0.00292344	0.00795513	-2.64637
ATL3	-0.239182	7.50556	-3.66163	0.00292552	0.00795837	-2.64709
TRAK2	-0.207331	7.26643	-3.66157	0.00292583	0.00795837	-2.6472
DAAM1	0.47054	4.55539	3.66087	0.00292971	0.00796728	-2.64854
LRP1	-0.339143	11.0306	-3.66057	0.00293137	0.00796975	-2.64911
DCTD	-0.271245	6.96107	-3.66049	0.00293183	0.00796975	-2.64927
ZNF579	-0.309389	4.34951	-3.6598	0.00293568	0.00797861	-2.6506
ETFRF1	-0.542982	3.22289	-3.65819	0.00294464	0.00800131	-2.65369
ZNF114	3.67556	-1.96916	3.65808	0.00294526	0.00800135	-2.6539
DDX49	0.324151	5.02851	3.6578	0.00294685	0.00800366	-2.65445
RGL3	1.26425	0.53998	3.65771	0.00294732	0.00800366	-2.65461
SPRYD4	-0.409969	3.48462	-3.65713	0.00295057	0.00800955	-2.65572
RIPOR3	0.548874	3.71151	3.65711	0.0029507	0.00800955	-2.65577
PPP2R3A	-0.316947	5.22036	-3.65618	0.00295592	0.00802071	-2.65756
KCND2	-1.8251	1.15526	-3.65616	0.00295602	0.00802071	-2.65759
DUS4L-BCAP29	0.427237	2.51723	3.65347	0.00297113	0.00806005	-2.66275
CSRNP1	0.373548	3.54795	3.65221	0.00297829	0.00807782	-2.66519
RIF1	0.306454	6.22556	3.65193	0.00297983	0.00808036	-2.66571
YBX1	0.22235	9.94206	3.65152	0.00298218	0.00808442	-2.66651
LUC7L2	0.378263	4.96238	3.65145	0.00298255	0.00808442	-2.66664
NDEL1	-0.189558	6.14212	-3.6511	0.00298457	0.00808825	-2.66732
PPM1F	-0.256771	6.16063	-3.65096	0.00298535	0.00808871	-2.66759
TRAF5	0.487047	4.66894	3.64851	0.00299924	0.00812468	-2.67228
ACO2	-0.184167	6.04654	-3.64533	0.00301743	0.00817229	-2.6784
ACOT7	0.305214	5.94903	3.64397	0.00302522	0.00819172	-2.68101
RNF103	-0.433919	4.4657	-3.64354	0.00302769	0.00819671	-2.68184
TCF12	-0.194942	7.12939	-3.63935	0.00305186	0.00826048	-2.68989
SLC23A2	-0.227052	5.37617	-3.63882	0.00305493	0.0082655	-2.6909
PCM1	0.17863	6.92514	3.63882	0.00305497	0.0082655	-2.69091
NUP43	0.386319	5.37518	3.63836	0.00305765	0.00827106	-2.6918
ARFIP1	-0.298458	5.34494	-3.63701	0.00306544	0.00828837	-2.69438
PTCH1	-0.487575	3.53794	-3.63695	0.00306582	0.00828837	-2.6945
MTA2	0.238166	6.64374	3.63685	0.00306639	0.00828837	-2.69469
MRPL11	0.352513	5.04444	3.63672	0.00306714	0.00828837	-2.69494
SLC49A3	0.713113	1.88461	3.63672	0.00306717	0.00828837	-2.69495
UBE2G2	0.314042	6.57974	3.63542	0.00307475	0.00830715	-2.69745
NFE2L1	-0.172564	8.19509	-3.63406	0.0030827	0.00832557	-2.70006
ITGB1BP1	-0.271215	6.36361	-3.63404	0.00308282	0.00832557	-2.7001
ZMYM2	-0.282075	5.77835	-3.63299	0.00308894	0.0083404	-2.70211
DNAJC28	-2.00841	0.108776	-3.63243	0.00309222	0.00834754	-2.70318
ZNF266	0.3695	4.39779	3.63225	0.00309331	0.00834878	-2.70353
RPIA	0.422725	3.95441	3.63186	0.00309562	0.00835331	-2.70429
FBXO36	-1.0907	1.42755	-3.63154	0.00309746	0.0083566	-2.70489
BCHE	-0.870113	1.20205	-3.63071	0.00310239	0.00836817	-2.7065
THAP9	0.82044	1.25646	3.62973	0.00310811	0.0083813	-2.70837
RAP1GAP2	3.19301	-0.840147	3.62967	0.00310852	0.0083813	-2.7085
RXFP1	-1.29981	0.543483	-3.62858	0.00311494	0.00839691	-2.71058
TRAPPC8	-0.362451	5.70257	-3.62647	0.00312745	0.00842892	-2.71464
NAP1L5	-0.371173	3.17766	-3.62304	0.00314791	0.00848234	-2.72124
GMFB	-0.267213	7.0241	-3.62293	0.00314857	0.00848239	-2.72145
ACSL4	-0.197119	7.01496	-3.62275	0.00314961	0.00848347	-2.72178
TMEM268	0.58445	3.61226	3.62258	0.00315062	0.00848446	-2.72211
ZDBF2	-0.436473	3.59205	-3.62061	0.00316247	0.00851464	-2.7259
ANAPC15	-0.55718	2.41738	-3.61987	0.00316689	0.0085248	-2.72731
OTUD6B	0.48354	3.5974	3.61805	0.00317791	0.00855025	-2.73083
TP53TG3D	-1.69278	-0.684102	-3.61802	0.00317806	0.00855025	-2.73087
AKAP6	1.58623	0.586003	3.61798	0.00317828	0.00855025	-2.73094
ATG13	-0.212831	6.08851	-3.61763	0.00318044	0.00855433	-2.73163
STXBP2	0.623889	2.20627	3.61611	0.00318961	0.00857724	-2.73454
SLC15A4	-0.242221	5.41052	-3.61591	0.00319084	0.00857883	-2.73494
ARSD	-0.363408	3.87678	-3.6151	0.00319577	0.00858745	-2.73649
MLF1	0.430888	2.50477	3.61508	0.00319585	0.00858745	-2.73652
SERINC5	-0.323105	4.00987	-3.61506	0.00319599	0.00858745	-2.73657
TUSC1	0.596323	3.38006	3.61463	0.00319861	0.00859273	-2.73739
KLHL2	0.436211	4.25633	3.61385	0.00320336	0.00860375	-2.73889
AMY2B	-1.09183	0.664616	-3.61286	0.0032094	0.00861822	-2.7408
CD40	3.8842	-1.28828	3.61269	0.00321044	0.00861927	-2.74113
CDK7	-0.261932	4.90079	-3.61223	0.00321322	0.00862333	-2.742
ATF4	0.177167	8.28912	3.61223	0.00321325	0.00862333	-2.74201
PTK7	0.158875	8.86416	3.61121	0.00321943	0.00863817	-2.74395
LSM14B	0.258183	5.91374	3.60973	0.00322851	0.00866077	-2.7468
TMEM217	1.0759	0.845161	3.60925	0.00323148	0.00866698	-2.74773
EBP	0.307195	3.69576	3.60907	0.00323261	0.00866826	-2.74808
TLE2	3.78196	-0.50138	3.60766	0.00324123	0.00868962	-2.75078
CHSY3	0.452654	2.45179	3.60723	0.00324394	0.00869511	-2.75162
PRR5L	0.725955	2.20479	3.60708	0.00324482	0.00869573	-2.7519
SORD	-0.212274	4.50495	-3.60615	0.00325055	0.00870788	-2.75368
XYLB	0.473077	3.29179	3.60613	0.00325067	0.00870788	-2.75372
GTF3C1	-0.197592	7.03754	-3.60547	0.0032548	0.00871719	-2.755
CYP20A1	-0.310971	4.91594	-3.60528	0.00325593	0.00871843	-2.75535
ECM2	0.800467	1.80183	3.60472	0.00325943	0.00872605	-2.75644
PSMD5	-0.266186	5.96468	-3.6028	0.00327136	0.00875549	-2.76013
TAPBP	-0.236775	6.98989	-3.60273	0.00327175	0.00875549	-2.76025
SLC9A6	-0.262778	5.07366	-3.60073	0.00328422	0.0087871	-2.7641
SGIP1	-0.341439	4.90806	-3.59992	0.00328932	0.00879895	-2.76566
WNT11	1.7809	-0.0499731	3.59641	0.00331135	0.00885558	-2.77241
OLFML1	-0.386672	4.5234	-3.59633	0.00331182	0.00885558	-2.77256
SETD1A	0.277442	5.42754	3.59561	0.00331635	0.00886589	-2.77394
SERPINH1	0.229581	9.47331	3.59358	0.00332922	0.0088985	-2.77785
RRAGD	0.578543	2.88037	3.59293	0.00333331	0.00890766	-2.77909
PHF19	0.205908	5.71988	3.59274	0.0033345	0.00890902	-2.77945
RNH1	-0.230562	8.94881	-3.59197	0.00333939	0.0089203	-2.78093
CCSER2	-0.315669	5.82803	-3.59115	0.00334464	0.00893253	-2.78252
TMCO6	0.499161	2.85735	3.591	0.00334557	0.00893321	-2.7828
TRAPPC14	-0.396802	3.99491	-3.58988	0.00335269	0.00895042	-2.78495
FAM120A	-0.160587	7.95913	-3.58697	0.00337128	0.00899824	-2.79054
SRSF2	0.229553	6.6934	3.58552	0.00338065	0.00902141	-2.79334
AGO2	0.290702	6.2443	3.58486	0.00338486	0.00903085	-2.7946
PRMT3	0.309315	4.03055	3.58427	0.00338865	0.00903914	-2.79573
BCL7A	0.337809	5.02783	3.58414	0.00338952	0.00903964	-2.79599
TNFSF4	0.904876	1.66004	3.58387	0.00339128	0.00903986	-2.79651
NADSYN1	-0.199882	6.25447	-3.58374	0.00339209	0.00903986	-2.79676
LINC00857	0.76853	2.04484	3.58367	0.00339251	0.00903986	-2.79688
TUT7	-0.277947	5.12072	-3.5836	0.00339298	0.00903986	-2.79702
PIAS1	-0.224322	5.14817	-3.5836	0.00339302	0.00903986	-2.79703
MARS2	0.706026	2.26312	3.58287	0.00339772	0.00905056	-2.79843
TUBGCP2	-0.253143	6.51737	-3.58234	0.00340116	0.00905791	-2.79945
VDAC3	0.214974	6.38524	3.58205	0.00340303	0.00906107	-2.80001
CIITA	0.919392	1.25993	3.5797	0.00341825	0.00909977	-2.80452
RBFA	0.487651	3.83763	3.579	0.00342278	0.00911001	-2.80586
LCORL	0.492585	3.74234	3.57816	0.0034283	0.00912286	-2.80748
TMEM120B	0.251231	4.77061	3.57802	0.00342921	0.00912346	-2.80775
CTDNEP1	-0.253479	6.1888	-3.57758	0.00343208	0.00912924	-2.8086
INSIG2	-0.423619	4.00269	-3.5766	0.00343844	0.00914434	-2.81047
MEPCE	0.251098	5.68172	3.57583	0.00344352	0.009156	-2.81196
SNHG20	0.963633	1.24756	3.57469	0.00345097	0.00917397	-2.81414
PPP1R3E	0.652238	3.09775	3.57443	0.0034527	0.00917673	-2.81465
NUDT1	0.444853	3.8677	3.57341	0.00345943	0.00919279	-2.81662
SCRN2	-0.432094	4.12057	-3.57293	0.00346254	0.00919919	-2.81752
HMGA2	-0.228191	6.67085	-3.57248	0.00346554	0.00920531	-2.8184
WDR20	-0.355839	4.42616	-3.56865	0.0034909	0.00926963	-2.82576
AQP11	-0.796641	1.39317	-3.56856	0.00349149	0.00926963	-2.82593
DDX3X	-0.160057	8.41003	-3.5685	0.00349185	0.00926963	-2.82604
CMPK2	2.05449	0.322947	3.56751	0.00349849	0.00928539	-2.82795
UPP1	0.310493	4.14808	3.56735	0.00349954	0.00928633	-2.82826
GBGT1	1.13189	0.836415	3.56699	0.00350195	0.0092899	-2.82895
DAPK3	-0.336254	6.12947	-3.56694	0.00350229	0.0092899	-2.82905
TRMT61B	-0.432917	3.14362	-3.56541	0.00351247	0.00931504	-2.83198
SLC4A8	-0.470405	3.87457	-3.56482	0.00351644	0.00932369	-2.83312
GTF2H5	-0.273248	5.06839	-3.56457	0.00351812	0.00932598	-2.83361
TMEM243	0.34593	3.99965	3.56448	0.00351871	0.00932598	-2.83377
EXOG	0.39757	4.27329	3.56406	0.00352153	0.0093316	-2.83458
DDX18	0.245467	6.28879	3.5637	0.0035239	0.00933601	-2.83526
ECI2	-0.200258	5.27058	-3.56147	0.00353889	0.00937377	-2.83955
TENT2	-0.320189	5.5812	-3.56137	0.00353957	0.00937377	-2.83974
SLC35F6	-0.185276	6.1139	-3.56112	0.00354125	0.00937635	-2.84022
GABARAPL2	-0.237405	5.78777	-3.56069	0.00354419	0.00938227	-2.84106
CTHRC1	-0.196126	7.06237	-3.56032	0.00354663	0.00938613	-2.84176
PTPRG	0.299538	6.42401	3.56026	0.00354707	0.00938613	-2.84188
MTMR4	-0.260102	5.60892	-3.55683	0.00357029	0.00944571	-2.84847
TRIM36	1.45717	-0.52934	3.55661	0.00357181	0.00944784	-2.8489
ZBTB34	0.434527	3.72578	3.55605	0.00357563	0.00945604	-2.84998
VRK2	-0.250069	4.25728	-3.55496	0.00358302	0.0094737	-2.85206
FBXW4	-0.317191	4.84889	-3.55469	0.00358491	0.0094768	-2.85259
SENP3	0.365093	4.0157	3.55391	0.00359018	0.00948884	-2.85408
NMRAL1	0.301187	4.85726	3.55213	0.00360242	0.00951929	-2.85751
SLC25A35	0.947975	2.64808	3.55191	0.0036039	0.00952132	-2.85793
ALAD	-0.26955	5.68249	-3.55152	0.00360657	0.00952647	-2.85867
TRIP11	-0.320458	5.93213	-3.55102	0.00361002	0.00953367	-2.85964
SRGAP2	0.197504	6.57781	3.55088	0.00361098	0.00953431	-2.85991
GSTZ1	0.424119	3.21673	3.55053	0.00361339	0.00953878	-2.86058
SNRPC	0.252666	5.83726	3.55012	0.0036162	0.0095443	-2.86137
TBC1D22A	-0.305817	4.96036	-3.54682	0.00363903	0.00960263	-2.86772
FAM174B	1.26731	1.32906	3.54645	0.00364157	0.00960742	-2.86842
TASOR	-0.168003	6.24696	-3.54493	0.0036521	0.00963329	-2.87134
ACTG2	3.43383	-0.654833	3.54432	0.00365635	0.00964257	-2.87251
GALNT2	-0.170336	7.96404	-3.54378	0.00366011	0.00965057	-2.87355
CAND2	0.761001	2.75941	3.54284	0.00366671	0.00966605	-2.87536
SLC44A3	-1.02814	1.31026	-3.54201	0.0036725	0.0096794	-2.87696
CD22	-1.04602	0.7358	-3.54116	0.00367847	0.0096932	-2.8786
WDR31	1.01953	1.46941	3.54069	0.00368171	0.0096998	-2.87948
TRAPPC2L	-0.368198	5.22515	-3.53817	0.00369943	0.00974457	-2.88433
SWT1	-0.59504	2.58347	-3.53772	0.0037026	0.00975097	-2.88519
C19orf12	-0.339187	4.93134	-3.53694	0.00370809	0.00976349	-2.88669
ARNT2	0.229882	6.10559	3.53672	0.00370969	0.00976577	-2.88712
GDNF	-0.354702	4.25688	-3.53444	0.00372581	0.00980625	-2.8915
ATP6V0C	-0.935465	3.27549	-3.53423	0.00372729	0.00980819	-2.8919
HIBADH	-0.224447	6.24097	-3.53289	0.00373685	0.00983136	-2.89448
RABGAP1L	-0.29114	4.60462	-3.53273	0.00373796	0.00983136	-2.89478
OPLAH	0.46517	4.09725	3.53256	0.00373915	0.00983136	-2.89511
RDX	0.212118	7.06053	3.53249	0.00373969	0.00983136	-2.89525
PLA2G12A	-0.331329	4.21406	-3.53247	0.0037398	0.00983136	-2.89528
LUC7L3	0.279088	6.82716	3.5323	0.00374101	0.00983258	-2.89561
GLDC	1.34184	-0.661596	3.53089	0.00375111	0.00985717	-2.89833
SYT14	-0.382138	4.95184	-3.52951	0.00376095	0.00988108	-2.90097
PQBP1	0.330463	4.88866	3.52907	0.00376414	0.00988748	-2.90182
POT1	0.392371	4.01266	3.52837	0.00376914	0.00989865	-2.90316
CARD10	0.376103	3.02583	3.52823	0.00377014	0.00989933	-2.90343
LINC02889	3.16196	-1.64104	3.52695	0.00377934	0.00992152	-2.90589
RCAN1	0.231419	5.96152	3.52627	0.00378426	0.00993247	-2.9072
ZNF687	-0.2341	4.84875	-3.52599	0.00378625	0.00993573	-2.90773
NHSL1	0.479741	3.76726	3.52526	0.00379157	0.00994771	-2.90915
SNHG10	1.08232	1.39614	3.52456	0.00379662	0.00995899	-2.91049
REX1BD	-0.307909	4.41177	-3.52418	0.00379935	0.00996416	-2.91121
CD81	-0.208583	9.25184	-3.52391	0.00380133	0.00996666	-2.91174
SPRN	2.08872	-0.127282	3.52384	0.0038018	0.00996666	-2.91187
AP5M1	-0.291662	5.30235	-3.52346	0.00380454	0.00997187	-2.91259
MVD	-0.274972	6.17064	-3.52282	0.00380923	0.0099822	-2.91384
KIFC2	-0.434911	4.72639	-3.5225	0.00381156	0.00998633	-2.91445
TAB3	-0.360068	4.64133	-3.51998	0.00382989	0.0100324	-2.91929
EBPL	0.314854	4.16928	3.51944	0.00383386	0.0100399	-2.92034
SRRM1	0.241727	6.8847	3.51938	0.0038343	0.0100399	-2.92045
SRGAP1	-0.283069	6.30715	-3.51873	0.00383899	0.0100502	-2.92168
MRPL21	0.383559	4.36152	3.51685	0.00385282	0.010084	-2.92531
DPH2	0.425498	3.75268	3.51662	0.00385445	0.010084	-2.92574
MTIF3	-0.289212	4.32413	-3.51656	0.00385495	0.010084	-2.92587
ANKIB1	-0.288512	6.57107	-3.51655	0.00385502	0.010084	-2.92588
JOSD2	-0.448309	4.5114	-3.51646	0.0038557	0.010084	-2.92606
DEPDC1	0.348572	4.80049	3.51633	0.00385664	0.0100845	-2.92631
GCAT	0.463159	3.78067	3.51606	0.00385858	0.0100876	-2.92682
GLIDR	-0.752661	1.27505	-3.5155	0.00386271	0.0100946	-2.9279
ARHGEF12	-0.244396	7.7255	-3.51549	0.00386281	0.0100946	-2.92792
CTAGE6	1.59258	-0.460469	3.51402	0.0038736	0.0101209	-2.93073
ABCC1	-0.16715	7.10424	-3.5131	0.00388045	0.0101367	-2.93251
SF1	0.182499	7.8022	3.51286	0.00388217	0.0101375	-2.93296
C1orf43	-0.187137	7.14634	-3.51285	0.00388226	0.0101375	-2.93299
TMEM154	0.382539	4.15307	3.51254	0.00388461	0.0101416	-2.93359
SNX9	-0.172758	7.51954	-3.51242	0.00388544	0.0101418	-2.93381
ZNF555	-0.562596	2.19172	-3.5123	0.00388638	0.0101423	-2.93406
ITGB3	0.210599	4.69329	3.51209	0.00388794	0.0101443	-2.93446
EIF3CL	0.177189	8.67517	3.50733	0.00392336	0.0102347	-2.9436
PEX5	-0.308687	5.07894	-3.50524	0.003939	0.0102735	-2.94761
SCAND1	-0.351479	5.00934	-3.50503	0.00394056	0.0102755	-2.94801
DENND1A	0.287428	5.62432	3.5044	0.00394531	0.0102859	-2.94923
CCDC32	-0.462513	2.60845	-3.5038	0.00394981	0.0102956	-2.95038
TRIM59	-0.350036	4.57162	-3.50349	0.00395214	0.0102997	-2.95097
HNRNPUL1	0.173633	8.18875	3.50328	0.00395376	0.0103018	-2.95138
AGT	1.36274	0.318394	3.5029	0.00395665	0.0103074	-2.95212
ARAF	-0.318158	5.64504	-3.5026	0.00395888	0.0103112	-2.95269
ST8SIA5	-1.44089	0.00336752	-3.5022	0.00396192	0.0103161	-2.95346
ADAM22	0.839685	0.832245	3.50211	0.00396261	0.0103161	-2.95364
GPD1L	-0.425694	3.32437	-3.50203	0.00396316	0.0103161	-2.95378
WIPI2	-0.189146	6.48458	-3.50194	0.00396388	0.0103161	-2.95396
C22orf15	1.31796	-0.263902	3.50134	0.00396843	0.0103259	-2.95512
HPSE	0.87124	1.80459	3.50046	0.00397508	0.0103411	-2.9568
ZNF43	0.525508	2.77151	3.50035	0.00397592	0.0103412	-2.95702
MORC4	0.200674	5.64045	3.50025	0.00397666	0.0103412	-2.9572
CSDC2	-0.235079	4.0295	-3.49956	0.00398186	0.0103527	-2.95852
SPAG1	0.649281	2.45984	3.49859	0.00398923	0.0103698	-2.96038
BIRC5	0.322997	5.76296	3.49823	0.00399201	0.010375	-2.96109
FGF1	-0.419723	3.99858	-3.49703	0.00400118	0.0103968	-2.9634
UBE2C	0.461957	4.69246	3.49671	0.00400362	0.0104011	-2.96401
AADAT	0.484282	2.92129	3.4962	0.00400746	0.0104087	-2.96498
PGBD1	0.4394	2.86626	3.49612	0.00400812	0.0104087	-2.96515
GPATCH2L	-0.276203	5.34672	-3.49532	0.00401425	0.0104226	-2.96668
ZNF397	-0.475993	3.95899	-3.49445	0.00402089	0.0104378	-2.96835
SYNE1	-0.389191	6.05712	-3.49389	0.00402514	0.0104468	-2.96942
SMN1	0.250569	5.18305	3.49366	0.00402692	0.0104493	-2.96986
MPC1	-0.373793	3.51187	-3.49276	0.00403384	0.0104652	-2.97159
ARIH2	0.274773	6.32171	3.49246	0.00403619	0.0104693	-2.97218
ANKDD1A	0.381249	2.86102	3.49232	0.00403727	0.01047	-2.97245
KLHL22	0.257793	4.91431	3.49005	0.00405478	0.0105134	-2.97681
TLNRD1	0.458582	4.72188	3.48935	0.00406019	0.0105254	-2.97815
PIGF	-0.523391	3.26222	-3.48808	0.00407003	0.0105488	-2.98059
CCNB1	0.269648	6.30508	3.48783	0.00407195	0.0105517	-2.98107
SASS6	0.518965	2.47337	3.4876	0.00407371	0.0105542	-2.9815
HIPK3	-0.249809	6.17489	-3.48744	0.00407501	0.0105555	-2.98182
EIF3C	0.176277	8.73115	3.4871	0.00407764	0.0105603	-2.98247
CCAR2	0.178927	6.0974	3.48599	0.00408625	0.0105805	-2.9846
PVT1	0.5669	3.86296	3.48576	0.00408803	0.010583	-2.98504
OSCP1	-0.445129	1.92098	-3.48554	0.00408975	0.0105854	-2.98546
TM9SF3	-0.212001	7.95704	-3.48525	0.00409202	0.0105875	-2.98602
CDS2	-0.276659	5.77431	-3.48522	0.00409226	0.0105875	-2.98608
RAB15	0.447245	3.48672	3.48513	0.00409296	0.0105875	-2.98625
DIO2	-0.633454	1.2227	-3.48496	0.0040943	0.0105889	-2.98658
PRAF2	-0.46582	3.76369	-3.48356	0.00410527	0.0106152	-2.98928
JADE1	0.241676	5.3422	3.48291	0.00411035	0.0106263	-2.99052
FANCD2	0.468928	4.07836	3.48215	0.00411629	0.0106396	-2.99198
EPGN	-2.04587	-1.25113	-3.48197	0.00411773	0.0106412	-2.99233
SEPTIN9	-0.176605	9.51924	-3.48095	0.00412572	0.0106598	-2.99428
NCLN	0.18328	6.83035	3.48079	0.00412697	0.0106609	-2.99459
ALG8	0.321506	4.65975	3.47939	0.00413804	0.0106874	-2.99728
KIFC1	0.327909	5.0958	3.47892	0.00414176	0.010695	-2.99819
TMEM237	-0.327324	5.38123	-3.47873	0.00414322	0.0106953	-2.99855
PAPPA	0.370641	6.64169	3.4787	0.00414348	0.0106953	-2.99861
EPS8L1	1.31503	0.431865	3.47519	0.00417135	0.0107651	-3.00536
DDX23	0.197186	6.57326	3.47476	0.00417476	0.0107718	-3.00618
CCDC146	-1.2306	0.452978	-3.47382	0.0041822	0.0107889	-3.00798
TMEM54	-0.335194	4.48952	-3.47294	0.00418922	0.0108049	-3.00967
TLCD1	0.557402	2.31356	3.47281	0.00419029	0.0108056	-3.00992
DEDD2	-0.443551	3.88958	-3.47258	0.00419212	0.0108082	-3.01036
S100A6	-0.261466	9.08404	-3.47204	0.00419644	0.0108172	-3.0114
PIGZ	0.471908	3.00064	3.47054	0.00420845	0.010846	-3.01428
PRR22	1.26934	0.462596	3.47044	0.00420927	0.010846	-3.01447
NSDHL	-0.354608	4.89973	-3.47018	0.00421138	0.0108494	-3.01498
YWHAH	0.195786	7.44036	3.46996	0.00421311	0.0108517	-3.01539
C6orf120	-0.266869	5.97529	-3.46976	0.00421476	0.0108539	-3.01579
PHPT1	0.37934	6.07086	3.46958	0.00421616	0.0108554	-3.01612
FOXO4	-0.387404	2.99805	-3.46915	0.00421964	0.0108617	-3.01695
ZRANB2	0.2342	6.29512	3.46907	0.00422027	0.0108617	-3.0171
FUCA1	-0.280795	4.12287	-3.4664	0.00424187	0.0109152	-3.02224
SYT15	-1.3739	0.127598	-3.46569	0.0042476	0.0109278	-3.0236
N4BP2L1	0.906816	1.05301	3.46497	0.00425347	0.0109408	-3.02499
PIK3CA	-0.262835	5.38933	-3.46429	0.00425898	0.0109528	-3.02629
CCDC138	0.858019	1.43846	3.46394	0.00426178	0.0109546	-3.02696
OSBPL1A	-0.189784	6.22258	-3.46393	0.00426187	0.0109546	-3.02698
PARP8	-0.868822	1.2444	-3.4639	0.00426214	0.0109546	-3.02704
CD58	0.741895	2.19125	3.46363	0.00426438	0.0109582	-3.02757
USP38	-0.357204	4.75527	-3.46316	0.00426817	0.0109658	-3.02846
TNKS2	-0.240702	6.568	-3.46204	0.00427726	0.0109871	-3.03061
ADAM33	-0.372457	8.52124	-3.46169	0.00428017	0.0109924	-3.03129
ADAMTS15	-0.368611	4.79289	-3.46113	0.00428475	0.011002	-3.03237
FXYD5	0.264887	6.74046	3.4605	0.00428988	0.0110131	-3.03357
SHARPIN	-0.276443	5.19303	-3.45949	0.00429816	0.0110302	-3.03551
RAB23	0.252123	5.90537	3.45948	0.00429823	0.0110302	-3.03553
CXCL2	1.90332	-1.29233	3.45903	0.00430189	0.0110375	-3.03639
KLF4	-0.191073	6.43189	-3.45892	0.00430281	0.0110377	-3.0366
TET1	0.578062	1.90905	3.45769	0.00431292	0.0110615	-3.03896
TMEM115	-0.299364	5.34347	-3.45717	0.00431722	0.0110704	-3.03997
NRN1	3.57363	-1.22535	3.45547	0.00433126	0.0111022	-3.04324
SV2A	0.18468	5.55724	3.45547	0.00433128	0.0111022	-3.04324
DZIP1L	0.379341	3.76765	3.45531	0.0043326	0.0111034	-3.04355
NCAPG	0.291498	5.26004	3.45393	0.00434403	0.0111305	-3.0462
C16orf86	1.59656	0.122951	3.45232	0.00435734	0.0111625	-3.04928
PKD2	-0.171829	7.13793	-3.45182	0.00436154	0.0111682	-3.05025
ZNF622	-0.303199	5.14755	-3.45181	0.0043616	0.0111682	-3.05026
SDC3	-0.187936	7.22917	-3.45175	0.00436211	0.0111682	-3.05038
P4HA3	0.477031	2.5207	3.44995	0.00437711	0.0112045	-3.05383
B3GNT2	-0.598343	4.18787	-3.44834	0.00439061	0.0112368	-3.05693
MMAA	-0.558002	2.62792	-3.44816	0.00439214	0.0112386	-3.05728
BLTP3B	-0.354594	5.32003	-3.448	0.00439346	0.0112398	-3.05759
AKR1B1	0.232108	7.11332	3.4462	0.00440857	0.0112763	-3.06104
UGCG	-0.215629	7.26658	-3.44559	0.0044137	0.0112872	-3.06221
AP3D1	-0.184781	8.28916	-3.44542	0.00441515	0.0112887	-3.06254
OXSM	0.472228	2.8155	3.44492	0.00441934	0.0112973	-3.06349
EOGT	0.271215	5.42793	3.44447	0.00442313	0.0113048	-3.06436
NBPF3	0.256882	5.26743	3.44436	0.00442409	0.011305	-3.06457
HMGXB4	0.208844	5.29544	3.4441	0.00442626	0.0113084	-3.06507
CD163L1	-1.54244	0.734979	-3.44339	0.0044323	0.0113217	-3.06644
TRPV3	0.737317	0.0762785	3.44287	0.00443667	0.0113307	-3.06743
FBXO38	-0.384135	5.22674	-3.44211	0.00444314	0.011345	-3.0689
LSM12	0.181794	6.07383	3.44185	0.00444531	0.0113483	-3.06939
TNS3	-0.243365	7.55511	-3.44021	0.00445926	0.0113818	-3.07254
CLEC2D	0.861014	1.60855	3.43909	0.00446885	0.011404	-3.0747
FKBP7	-0.328242	3.96185	-3.43867	0.00447244	0.011411	-3.07551
UBR2	-0.291163	5.81091	-3.43812	0.00447712	0.0114208	-3.07656
POLR2L	-0.352934	7.1288	-3.43724	0.00448461	0.0114377	-3.07825
OSCAR	0.507699	1.81394	3.43649	0.00449109	0.011452	-3.0797
DEF8	-0.241361	5.84564	-3.43576	0.0044973	0.0114656	-3.08109
ARPP19	0.219989	7.1259	3.4348	0.00450559	0.0114845	-3.08294
WTAP	0.180083	6.52624	3.4337	0.00451503	0.0115064	-3.08505
SPTLC1	-0.203492	6.25338	-3.43352	0.00451657	0.0115081	-3.08539
PPARG	-0.193783	5.18082	-3.43336	0.00451801	0.0115095	-3.08571
AGAP3	0.297163	5.9684	3.43303	0.00452083	0.0115145	-3.08634
MRFAP1L2	0.67881	3.52493	3.43241	0.00452617	0.0115257	-3.08752
DNASE1	0.592863	3.80523	3.43232	0.00452696	0.0115257	-3.0877
KLF16	0.554526	4.36031	3.43003	0.00454681	0.011572	-3.0921
STXBP3	-0.276236	5.74045	-3.43002	0.00454689	0.011572	-3.09212
FAM72A	0.65184	2.05433	3.42971	0.00454955	0.0115762	-3.09271
COMMD9	-0.286183	4.99212	-3.42963	0.00455027	0.0115762	-3.09286
ACP3	2.98512	-1.54255	3.42919	0.00455413	0.0115831	-3.09372
L3MBTL3	-0.381083	3.44347	-3.42912	0.00455474	0.0115831	-3.09385
AGK	0.243002	4.67548	3.42784	0.00456581	0.011609	-3.09629
MEN1	0.300731	5.55146	3.42765	0.00456751	0.0116111	-3.09667
BRMS1L	0.416416	3.59249	3.42742	0.00456955	0.0116141	-3.09712
IL11RA	-0.362218	4.40373	-3.42712	0.00457213	0.0116184	-3.09768
TTC27	-0.234469	4.84563	-3.42632	0.00457912	0.011632	-3.09922
MOB1A	-0.190757	7.56744	-3.4263	0.00457926	0.011632	-3.09925
PMP22	-0.204765	7.28178	-3.42585	0.00458322	0.0116386	-3.10012
MLLT3	0.282054	4.42476	3.42581	0.00458362	0.0116386	-3.10021
PCDHGB5	-0.363289	4.65348	-3.42541	0.00458709	0.0116452	-3.10097
ELOA	0.15862	5.82914	3.42522	0.00458874	0.0116472	-3.10133
TLR3	0.331781	2.9859	3.42507	0.00459007	0.0116483	-3.10162
DYNC2LI1	-0.422191	3.59298	-3.42484	0.0045921	0.0116512	-3.10207
AGPAT1	-0.188726	5.28707	-3.4242	0.00459769	0.0116613	-3.10329
TMEM68	0.357421	3.91704	3.42418	0.00459785	0.0116613	-3.10333
POM121	0.260592	6.61224	3.42409	0.00459868	0.0116613	-3.10351
XPOT	0.224751	7.91011	3.42281	0.00460991	0.0116862	-3.10596
ZNF783	0.46437	3.68844	3.42273	0.00461065	0.0116862	-3.10612
ULBP3	-0.411716	3.33981	-3.42267	0.00461118	0.0116862	-3.10624
ATXN3	-0.305651	3.9918	-3.42134	0.00462286	0.0117136	-3.10878
GASK1B-AS1	0.730346	2.94077	3.42018	0.0046331	0.0117373	-3.111
SIM1	-0.301056	5.26208	-3.41971	0.00463728	0.0117457	-3.11191
CLEC11A	-0.30931	6.33188	-3.41914	0.00464239	0.0117563	-3.11302
KPRP	-1.68779	-0.550369	-3.41856	0.00464751	0.0117657	-3.11412
SNAI3-AS1	-0.616696	2.66024	-3.41852	0.00464787	0.0117657	-3.1142
RHBDD3	0.315961	4.33695	3.41711	0.00466041	0.0117952	-3.11691
EIF4E2	-0.210847	5.94601	-3.41639	0.00466676	0.011809	-3.11828
CBR1	-0.237459	5.17439	-3.41512	0.00467811	0.0118355	-3.12072
C22orf39	0.363398	3.35388	3.41492	0.00467991	0.0118378	-3.12111
SUN1	0.205116	7.54868	3.41435	0.00468501	0.0118484	-3.1222
UBA52	0.201097	8.36871	3.41411	0.00468717	0.0118516	-3.12267
SLF2	0.22004	5.93162	3.41231	0.00470326	0.01189	-3.12611
P3H3	-0.172541	6.80733	-3.41156	0.00471005	0.0119049	-3.12756
TRMT6	0.520963	4.07678	3.41141	0.00471136	0.011906	-3.12784
CFAP69	0.732062	2.06436	3.41115	0.00471372	0.0119097	-3.12835
HOXA10-AS	-1.53302	-0.051795	-3.41097	0.0047154	0.0119116	-3.1287
ARL8B	-0.206103	7.27232	-3.41073	0.00471749	0.0119147	-3.12915
ADAM32	1.38533	-0.271754	3.4096	0.00472774	0.0119383	-3.13133
DCLRE1A	0.723889	3.5201	3.40903	0.00473288	0.011949	-3.13242
SVEP1	0.338613	8.16606	3.40883	0.00473471	0.0119513	-3.13281
LSM3	0.344329	5.00297	3.40782	0.00474383	0.011972	-3.13474
GLRX5	0.353291	5.07374	3.4077	0.00474491	0.0119725	-3.13497
G3BP1	0.1807	7.75332	3.40665	0.00475442	0.0119942	-3.13699
CILK1	-0.207248	4.72984	-3.40568	0.00476324	0.0120142	-3.13885
COPE	-0.238992	6.21373	-3.40481	0.00477118	0.0120319	-3.14052
ZFYVE21	-0.341474	5.19283	-3.4047	0.00477214	0.012032	-3.14072
MAGOH	0.392281	3.91639	3.40448	0.00477417	0.0120349	-3.14115
ANKRD42	-0.365702	3.60508	-3.40338	0.0047842	0.0120579	-3.14326
MANSC1	0.420023	3.60186	3.40201	0.00479678	0.0120873	-3.1459
C5orf34	0.713212	1.98731	3.4019	0.00479775	0.0120874	-3.1461
ALDH2	-0.244815	4.68479	-3.4009	0.00480692	0.0121082	-3.14802
FAM229B	-0.536565	3.30898	-3.39954	0.00481948	0.0121376	-3.15064
SLC16A13	-0.509832	2.60452	-3.3956	0.00485588	0.0122266	-3.1582
GRK2	0.286287	6.02381	3.39551	0.00485668	0.0122266	-3.15837
MRPL19	-0.405997	5.41114	-3.39496	0.00486179	0.0122371	-3.15942
BCR	-0.171806	5.95177	-3.39448	0.00486631	0.0122462	-3.16036
RALY	0.22466	6.97034	3.39353	0.00487515	0.0122661	-3.16218
CISD2	0.291152	4.83743	3.39323	0.00487791	0.0122707	-3.16275
DGCR11	-0.882391	1.20715	-3.39228	0.00488677	0.0122907	-3.16457
NSUN5	0.450305	4.21862	3.39193	0.00489009	0.012294	-3.16525
C2orf42	-0.443596	3.66556	-3.3918	0.00489125	0.012294	-3.16549
FOXC2	-0.504341	4.34544	-3.39175	0.00489174	0.012294	-3.16559
SPRYD7	-0.3339	3.94869	-3.39174	0.00489183	0.012294	-3.16561
ADAL	0.498359	3.56814	3.38964	0.00491152	0.0123412	-3.16965
PVR	0.191551	6.29097	3.38691	0.00493715	0.0124032	-3.17487
ARFGAP2	-0.183903	5.92102	-3.38563	0.00494924	0.0124292	-3.17733
RTF1	0.1818	6.46723	3.38561	0.00494942	0.0124292	-3.17737
HYLS1	0.343809	3.08965	3.38552	0.00495029	0.0124292	-3.17754
PLPP1	-0.267395	5.22888	-3.38402	0.00496452	0.0124623	-3.18043
RPL13A	0.189412	10.255	3.38393	0.00496535	0.0124623	-3.18059
FTX	-0.622128	4.31187	-3.38357	0.00496878	0.0124685	-3.18129
STEAP2	0.312247	4.965	3.38345	0.00496996	0.0124691	-3.18153
SKA3	0.522611	3.79633	3.3833	0.00497139	0.0124696	-3.18181
GJD3	0.612281	2.28952	3.38317	0.00497263	0.0124696	-3.18206
SLC27A3	0.339615	3.67705	3.38312	0.0049731	0.0124696	-3.18216
AKIRIN2	-0.264732	5.17298	-3.38303	0.0049739	0.0124696	-3.18232
PRDM5	0.374535	3.70296	3.38275	0.00497661	0.012474	-3.18287
BTF3	0.181695	7.94076	3.38251	0.00497886	0.0124773	-3.18332
ESYT3	0.759737	0.988051	3.38236	0.00498028	0.0124785	-3.18361
EIF3E	0.226099	7.77864	3.38027	0.00500021	0.0125261	-3.18762
MECR	0.234951	3.95831	3.37965	0.00500615	0.0125385	-3.18881
NDUFS7	-0.268065	4.1564	-3.37955	0.00500711	0.0125386	-3.189
ZFX	-0.284557	5.03481	-3.37842	0.00501798	0.0125634	-3.19118
G0S2	0.811714	2.05364	3.37721	0.00502961	0.0125902	-3.1935
MYOSLID	-1.62907	-0.471717	-3.37681	0.00503339	0.0125973	-3.19426
RAMAC	-0.417987	4.06009	-3.37668	0.00503462	0.012598	-3.1945
PLEKHJ1	0.37318	5.24423	3.37562	0.00504488	0.0126213	-3.19655
ZNF862	-0.447884	3.42892	-3.37495	0.00505134	0.012635	-3.19783
PHKG1	1.22004	0.303308	3.37481	0.00505271	0.0126361	-3.19811
KRT15	-1.42421	-0.320385	-3.37451	0.00505563	0.012641	-3.19869
SUV39H1	0.425934	2.95747	3.37408	0.00505975	0.0126489	-3.1995
BMPER	-0.172461	6.42449	-3.37359	0.00506448	0.0126583	-3.20044
PARP15	1.71593	0.229018	3.37193	0.00508057	0.0126961	-3.20362
LINC00664	-3.07524	-1.21059	-3.37114	0.00508823	0.0127129	-3.20514
SLC45A1	-0.47164	2.18504	-3.37096	0.00509004	0.012715	-3.20549
UGGT2	0.270127	5.40032	3.36949	0.00510433	0.0127483	-3.20831
LCIIAR	1.15247	0.0932237	3.369	0.0051091	0.0127578	-3.20925
MCL1	-0.133039	7.94558	-3.36806	0.00511832	0.0127784	-3.21105
CMTM1	0.706464	1.52043	3.36723	0.0051264	0.0127962	-3.21264
TSC22D1-AS1	-1.19503	0.532016	-3.36684	0.00513025	0.0128034	-3.21339
LSM5	0.253276	4.36002	3.36656	0.00513303	0.0128079	-3.21394
CDK2AP1	-0.276026	7.17764	-3.36615	0.00513708	0.0128156	-3.21473
SQOR	-0.226879	5.37984	-3.36514	0.005147	0.012838	-3.21666
BRF2	-0.434435	2.72203	-3.36491	0.0051492	0.012841	-3.21709
SELENOT	-0.219657	6.29662	-3.36471	0.00515117	0.0128435	-3.21748
ARHGAP11A	0.253747	5.44963	3.36405	0.00515768	0.0128573	-3.21874
RPL4	0.177095	10.2907	3.36392	0.00515893	0.012858	-3.21899
MITD1	-0.313384	4.36744	-3.36225	0.00517543	0.0128967	-3.22219
HSD3B7	-0.262509	3.79911	-3.36215	0.0051765	0.012897	-3.2224
ISG20	0.490972	2.28424	3.36125	0.00518534	0.0129166	-3.22411
GOLGA5	-0.258176	5.80428	-3.36041	0.00519373	0.0129319	-3.22573
TECPR2	-0.225995	5.52749	-3.36037	0.0051941	0.0129319	-3.2258
SRPK1	0.223549	5.08215	3.36034	0.00519441	0.0129319	-3.22586
LIMK2	0.300858	4.58796	3.36005	0.00519729	0.0129366	-3.22642
ZKSCAN8	-0.25486	4.96046	-3.35988	0.00519899	0.0129384	-3.22675
TM2D1	-0.432079	4.07819	-3.3597	0.00520079	0.0129385	-3.2271
IMPACT	-0.28586	5.38047	-3.35968	0.00520098	0.0129385	-3.22713
LRRC37A2	0.304163	3.72484	3.35916	0.00520615	0.0129489	-3.22813
NPIPA7	0.35062	5.70459	3.35884	0.00520934	0.0129544	-3.22874
CASTOR2	-0.331106	4.35475	-3.35835	0.00521424	0.0129642	-3.22969
LINC01547	0.571101	1.87605	3.35687	0.00522897	0.0129984	-3.23252
ANKZF1	-0.286706	4.58944	-3.35656	0.00523207	0.0130036	-3.23311
RNF144B	0.382022	2.98561	3.35526	0.00524511	0.0130336	-3.23561
CHST6	2.83261	-2.53657	3.35496	0.00524813	0.0130387	-3.23619
TBRG4	0.209443	5.4153	3.35469	0.00525085	0.013043	-3.23671
MYO6	-0.269102	6.06329	-3.35159	0.00528203	0.013118	-3.24265
HECW1	-0.904452	2.12614	-3.35054	0.0052927	0.013142	-3.24467
CNN3	0.153002	8.2548	3.35043	0.00529373	0.0131421	-3.24487
STARD13	-0.315549	5.28187	-3.3503	0.00529514	0.0131431	-3.24513
RBM15	0.241063	3.50977	3.34831	0.00531526	0.0131906	-3.24894
PPFIBP2	-0.357344	3.47403	-3.34655	0.00533317	0.0132326	-3.25231
SPATA18	0.296967	5.7511	3.34505	0.00534852	0.0132675	-3.25519
AKAP8L	-0.238911	4.68778	-3.34498	0.00534925	0.0132675	-3.25533
PSMF1	-0.204477	6.53976	-3.34268	0.00537283	0.0133235	-3.25974
CSDE1	-0.157883	9.3238	-3.3409	0.00539115	0.0133664	-3.26315
BIRC3	1.68696	1.10939	3.34076	0.00539255	0.0133674	-3.26342
TRIM62	-0.535355	3.23457	-3.34026	0.00539769	0.0133773	-3.26437
PPFIA4	-0.892341	2.01507	-3.34018	0.00539858	0.0133773	-3.26454
HGSNAT	-0.197345	6.80902	-3.33935	0.00540714	0.013396	-3.26612
SGF29	0.443967	2.51177	3.339	0.00541077	0.0134025	-3.2668
CD274	1.21697	1.71934	3.338	0.00542108	0.0134256	-3.26871
SLC35B1	-0.178474	5.10401	-3.33566	0.00544539	0.0134832	-3.27319
GPAA1	0.200414	6.99666	3.33163	0.00548754	0.0135851	-3.28092
VARS2	1.24397	-0.408207	3.33066	0.0054978	0.0136079	-3.28279
IKZF4	-0.340255	3.05705	-3.33005	0.00550415	0.0136211	-3.28395
ZFPM1	0.49805	2.85113	3.32995	0.00550526	0.0136213	-3.28415
KIF3B	-0.162446	6.29029	-3.32917	0.00551348	0.0136374	-3.28565
ABCF3	-0.179949	5.63863	-3.32914	0.00551381	0.0136374	-3.28571
JKAMP	-0.295847	5.45598	-3.32868	0.00551863	0.0136465	-3.28658
OAS1	3.20814	0.0382104	3.32859	0.00551957	0.0136465	-3.28676
NEO1	-0.270607	4.24676	-3.3263	0.00554382	0.0137039	-3.29115
SNX18	-0.181518	6.62169	-3.32613	0.00554566	0.0137059	-3.29148
C5orf22	0.364848	4.41712	3.32469	0.00556093	0.0137411	-3.29424
NBPF26	0.270952	6.78655	3.32327	0.00557607	0.0137759	-3.29696
HOXB13	1.3381	0.475784	3.32262	0.00558298	0.0137879	-3.2982
ZC3HAV1L	0.393141	2.73037	3.32262	0.005583	0.0137879	-3.29821
RAB40B	0.357456	3.58887	3.32177	0.0055921	0.0138078	-3.29984
URB1	0.254065	5.95323	3.32106	0.00559969	0.013824	-3.3012
MBOAT2	-0.319803	5.41407	-3.3205	0.00560563	0.0138361	-3.30226
HDHD5	0.377679	4.35878	3.31934	0.00561815	0.0138644	-3.3045
DYNLT5	0.813061	1.55696	3.3169	0.00564441	0.0139266	-3.30917
TACC3	0.216134	5.83562	3.31518	0.00566302	0.0139699	-3.31247
FAM204A	-0.22594	4.92905	-3.31464	0.00566881	0.0139816	-3.31349
LFNG	1.01813	1.69913	3.31319	0.00568456	0.0140178	-3.31627
TARID	-0.73979	1.82171	-3.31133	0.00570488	0.0140653	-3.31984
ARHGEF25	0.750515	2.56733	3.30995	0.00571991	0.0140997	-3.32248
KSR1	0.387542	3.3406	3.30966	0.00572308	0.0141028	-3.32304
ACKR3	-0.542631	2.44087	-3.30965	0.00572326	0.0141028	-3.32307
PMS2	0.309034	4.728	3.30778	0.00574377	0.0141507	-3.32665
TAF11	0.408814	3.7335	3.30706	0.00575167	0.0141675	-3.32803
POLR3C	0.218856	5.19756	3.30672	0.00575546	0.0141742	-3.32869
ZNF615	-0.550803	2.75097	-3.3058	0.00576553	0.0141964	-3.33044
LINC01204	0.396216	2.39948	3.30526	0.00577155	0.0142085	-3.33148
SLC12A4	-0.196843	7.15943	-3.30499	0.00577445	0.014213	-3.33199
NDUFB11	0.249376	5.46911	3.30286	0.00579809	0.0142686	-3.33608
ST13	-0.168024	8.10929	-3.30211	0.00580638	0.0142863	-3.33751
CLDN15	0.330782	3.02121	3.30186	0.00580922	0.0142889	-3.338
MSANTD3	-0.222199	5.48574	-3.30177	0.00581022	0.0142889	-3.33817
SH2B3	-0.151075	6.63635	-3.30173	0.00581065	0.0142889	-3.33824
ASMTL	-0.330668	4.44564	-3.30011	0.00582871	0.0143306	-3.34135
SOCS6	-0.294274	5.35593	-3.29868	0.00584462	0.0143671	-3.34408
LY6S-AS1	-0.741996	1.34586	-3.29856	0.00584595	0.0143677	-3.34431
TPRN	0.402811	3.69379	3.29832	0.00584871	0.0143718	-3.34478
SPRY3	-0.629391	1.53534	-3.29798	0.00585252	0.0143785	-3.34543
SNRPD3	0.289271	4.79915	3.29758	0.00585693	0.0143867	-3.34619
BTBD2	-0.223493	6.80891	-3.29688	0.00586485	0.0144034	-3.34754
KYAT3	-0.339501	4.97792	-3.29575	0.00587752	0.014431	-3.3497
TBP	0.412756	3.93397	3.29568	0.00587823	0.014431	-3.34982
COL18A1	-0.297247	6.05713	-3.29533	0.0058822	0.014438	-3.3505
CTDSP2	-0.151351	8.02693	-3.2952	0.00588368	0.014439	-3.35075
ABCA3	-0.663787	1.84098	-3.29449	0.00589163	0.0144558	-3.3521
NOP16	0.463213	3.73468	3.2942	0.00589495	0.0144613	-3.35267
TEAD2	0.388988	4.48145	3.29371	0.00590043	0.0144721	-3.3536
MAP4K2	-0.29678	4.69743	-3.29254	0.00591372	0.014502	-3.35585
TRIM11	0.226095	4.4455	3.29229	0.00591653	0.0145059	-3.35632
VMAC	-0.690408	1.40927	-3.2922	0.00591751	0.0145059	-3.35649
KIF22	0.310351	4.93556	3.29186	0.00592141	0.0145128	-3.35715
SLC39A3	0.314914	4.1827	3.291	0.00593114	0.0145339	-3.35879
OSBPL5	-0.220325	5.86718	-3.2905	0.00593688	0.0145453	-3.35976
PCDH18	0.185885	7.5214	3.29013	0.00594106	0.0145529	-3.36047
CC2D1B	-0.226807	5.57985	-3.28975	0.00594532	0.0145606	-3.36118
PARD6A	1.5053	-0.15634	3.28886	0.00595548	0.0145828	-3.36289
EOLA2	-0.31988	3.95306	-3.28836	0.0059612	0.0145941	-3.36385
APOL2	-0.169231	5.74447	-3.28807	0.00596449	0.0145994	-3.3644
MYD88	-0.233654	5.76869	-3.2859	0.00598935	0.0146576	-3.36857
AMZ1	-0.592645	1.25225	-3.28566	0.00599212	0.0146617	-3.36903
RGN	-0.989997	0.982598	-3.28542	0.00599479	0.0146655	-3.36948
ATP5F1B	-0.138334	8.97794	-3.28488	0.00600102	0.014678	-3.37052
COQ10A	0.361049	3.36801	3.28286	0.00602428	0.0147322	-3.37439
FOXP4	0.378846	4.42414	3.28259	0.00602737	0.014737	-3.3749
TACSTD2	1.34942	1.00048	3.28236	0.00603009	0.014741	-3.37535
TRIM46	-0.567744	3.07501	-3.2821	0.00603303	0.0147454	-3.37584
MTX2	-0.232605	4.64009	-3.28098	0.00604604	0.0147745	-3.37799
RAB5A	-0.320839	5.82233	-3.28021	0.00605488	0.0147934	-3.37946
NENF	0.344747	4.96492	3.27992	0.00605833	0.0147964	-3.38003
TMCC1	-0.286895	4.20174	-3.27991	0.00605834	0.0147964	-3.38003
INPP5K	-0.264321	4.87242	-3.2797	0.00606084	0.0147998	-3.38044
PLA2G4C	-0.453664	3.00844	-3.27949	0.00606322	0.0148028	-3.38083
TBPL1	-0.300193	3.99687	-3.2781	0.00607947	0.0148398	-3.38351
MCU	-0.25711	5.8146	-3.27658	0.00609718	0.0148803	-3.38642
RIC1	0.256693	5.98214	3.27433	0.00612343	0.014939	-3.39072
NPIPA5	0.312116	5.76605	3.27433	0.00612349	0.014939	-3.39073
WFDC1	0.988705	1.00862	3.27416	0.00612543	0.014941	-3.39105
LRRK2	-0.402731	3.90884	-3.27344	0.00613393	0.0149589	-3.39243
TMEM64	0.243583	5.17287	3.27291	0.00614009	0.0149689	-3.39344
POLR2M	-0.25823	5.29049	-3.2729	0.00614026	0.0149689	-3.39347
AZIN2	-0.549783	1.9474	-3.27211	0.00614946	0.0149885	-3.39496
ZNF93	0.940695	1.77426	3.27163	0.00615521	0.0149997	-3.3959
CCT3	0.160539	7.84923	3.27148	0.00615697	0.0149997	-3.39618
ARHGEF4	-0.526923	2.60302	-3.27144	0.00615742	0.0149997	-3.39626
MMP27	1.8326	-0.700861	3.27103	0.00616223	0.0150086	-3.39704
BRAT1	0.317307	5.10258	3.26932	0.00618239	0.0150549	-3.40031
OLA1	0.191042	6.40908	3.26908	0.00618523	0.0150591	-3.40077
NOTCH2	-0.286539	8.25337	-3.26783	0.00620005	0.0150924	-3.40316
CEMIP	-0.253578	10.9593	-3.26642	0.00621689	0.0151306	-3.40587
FARSA	0.296714	5.85566	3.2659	0.00622302	0.0151428	-3.40686
FAM13B	-0.178366	5.90784	-3.26568	0.0062257	0.0151461	-3.40729
IFT22	0.232018	3.85444	3.2656	0.00622667	0.0151461	-3.40744
CELSR3	0.546686	2.63653	3.26498	0.00623405	0.0151613	-3.40863
GPR107	-0.16797	6.99355	-3.26476	0.00623666	0.0151638	-3.40905
DPM2	0.330274	4.95677	3.2647	0.00623738	0.0151638	-3.40916
RNF13	-0.184697	5.07933	-3.26316	0.00625582	0.0152058	-3.41211
FANCL	0.479633	3.84023	3.25776	0.00632075	0.0153608	-3.42244
RNFT1	-0.4261	2.78604	-3.25682	0.00633222	0.0153859	-3.42425
TNRC6C	-0.271215	4.18371	-3.2556	0.00634698	0.0154184	-3.42658
LGALS1	-0.2227	10.4035	-3.25552	0.00634794	0.0154184	-3.42673
MRPS33	0.308819	4.274	3.2549	0.00635544	0.0154318	-3.42791
PCYT2	-0.20729	6.5596	-3.25488	0.00635578	0.0154318	-3.42796
TTN	-0.476577	2.63427	-3.25431	0.00636265	0.0154457	-3.42904
UBAP1	-0.247523	5.95666	-3.25386	0.00636816	0.0154562	-3.42991
AAMDC	-0.493768	2.26469	-3.25279	0.00638116	0.0154849	-3.43195
STK11IP	-0.198638	4.52368	-3.25261	0.00638346	0.0154877	-3.43231
NPIPA1	0.320655	6.39659	3.25209	0.0063897	0.0155	-3.43329
KIFBP	-0.23415	5.68558	-3.25182	0.00639312	0.0155049	-3.43382
MEG3	-0.542246	8.66186	-3.25174	0.00639408	0.0155049	-3.43397
FAM210A	0.349658	3.94681	3.25119	0.00640083	0.0155184	-3.43502
MAGI3	0.421881	3.75156	3.25089	0.0064044	0.0155196	-3.43558
ZNF585A	-0.337252	2.86684	-3.25088	0.00640454	0.0155196	-3.4356
DHX30	0.233948	6.23682	3.25086	0.00640482	0.0155196	-3.43565
LRCH1	0.318043	4.83134	3.25074	0.00640628	0.0155203	-3.43588
ZC2HC1A	-0.534687	3.59769	-3.25033	0.00641131	0.0155296	-3.43666
TRAF6	-0.41333	3.90161	-3.24838	0.00643525	0.0155848	-3.44039
RGS10	0.355024	4.45145	3.24766	0.00644419	0.0156036	-3.44177
GFOD2	-0.255579	4.42654	-3.24695	0.00645294	0.0156219	-3.44313
NTNG2	-0.806173	1.86823	-3.245	0.00647707	0.0156775	-3.44686
LSM7	0.264808	4.93218	3.24475	0.00648016	0.0156821	-3.44734
MTARC1	1.37909	0.00709201	3.24451	0.00648318	0.0156865	-3.4478
GNL3L	0.234811	5.67368	3.24331	0.00649811	0.0157198	-3.4501
RELL2	-0.508664	2.50169	-3.24222	0.0065116	0.0157495	-3.45217
MICAL3	0.206848	5.56444	3.24074	0.00653018	0.0157916	-3.45502
TLE1	-0.260872	4.92754	-3.24005	0.00653879	0.0158081	-3.45634
MST1R	1.34587	-0.527654	3.24	0.0065394	0.0158081	-3.45643
CDC123	0.218142	5.99119	3.23974	0.00654264	0.015812	-3.45692
CLMP	-0.1499	8.21994	-3.23968	0.00654341	0.015812	-3.45704
SLC35D1	-0.2112	4.98667	-3.23885	0.00655377	0.0158342	-3.45862
CD34	1.24193	0.243362	3.23842	0.00655914	0.0158443	-3.45944
SLC39A7	-0.19574	7.26693	-3.23813	0.00656289	0.0158505	-3.46001
MED16	-0.253704	6.10305	-3.23676	0.00658002	0.0158889	-3.46261
TINF2	-0.254857	5.13894	-3.2363	0.00658591	0.0159003	-3.46351
SERPINB1	-0.389856	4.98611	-3.23617	0.00658753	0.0159013	-3.46376
BAG5	0.173141	5.32547	3.23563	0.00659428	0.0159147	-3.46478
GLIS3	0.33777	4.05305	3.23529	0.00659865	0.0159222	-3.46544
YEATS2	0.160814	6.00066	3.2352	0.00659982	0.0159222	-3.46562
C1D	-0.263375	4.65545	-3.23429	0.00661121	0.0159468	-3.46734
GLYCTK	0.488885	2.16855	3.23415	0.00661305	0.0159484	-3.46762
ABLIM1	0.373816	4.94409	3.23202	0.00664005	0.0160105	-3.47169
ZNF649	0.43854	1.97532	3.23151	0.00664652	0.0160232	-3.47266
PTPRG-AS1	1.21278	0.275964	3.23138	0.00664815	0.0160243	-3.47291
PTGDS	0.800756	1.75144	3.23071	0.0066567	0.0160419	-3.47419
GPX1	-0.26997	7.99359	-3.23034	0.00666141	0.0160504	-3.4749
CSTF2T	0.218826	5.03101	3.22883	0.00668072	0.016094	-3.47779
MFSD9	-0.52602	2.91502	-3.22825	0.00668812	0.0161089	-3.47889
LAMC1	-0.173175	10.4953	-3.22688	0.00670577	0.0161484	-3.48152
CARD19	-0.386953	4.17858	-3.22578	0.00671983	0.0161787	-3.48362
ATP6V0A1	-0.206886	5.92989	-3.22571	0.00672077	0.0161787	-3.48376
C4orf46	0.266067	5.07359	3.22542	0.00672454	0.0161848	-3.48432
TPCN1	0.208417	6.14005	3.22384	0.00674493	0.0162309	-3.48734
NFATC1	0.30507	3.46326	3.22151	0.00677503	0.0162998	-3.49178
PAK1IP1	0.322277	4.48933	3.22144	0.00677601	0.0162998	-3.49193
HOXC11	-0.270173	3.78129	-3.22132	0.00677746	0.0163003	-3.49214
TLE3	0.296639	4.50477	3.22092	0.00678267	0.0163099	-3.49291
MOCS1	0.341734	3.80781	3.2208	0.00678428	0.0163108	-3.49315
SEMA6A	-0.780441	1.77995	-3.21921	0.00680494	0.0163575	-3.49618
GUCD1	0.201189	6.5775	3.21899	0.00680777	0.0163614	-3.4966
COMMD8	-0.298904	4.96161	-3.21843	0.00681513	0.0163761	-3.49768
TFIP11	-0.157581	4.89252	-3.21821	0.00681795	0.0163772	-3.49809
PLIN4	0.604357	1.67888	3.2182	0.00681806	0.0163772	-3.49811
SCLY	0.676818	1.30788	3.21755	0.00682666	0.0163949	-3.49937
EPS8L2	0.233749	6.66446	3.21665	0.00683837	0.01642	-3.50108
CCDC77	0.460476	3.14654	3.21481	0.00686258	0.0164726	-3.5046
LSM4	0.22574	5.90387	3.21479	0.00686277	0.0164726	-3.50463
GSPT1	0.163579	7.53845	3.21456	0.00686581	0.0164769	-3.50507
PPP1R13B	0.568055	2.75494	3.21369	0.00687721	0.0165	-3.50673
CKLF	1.13357	-0.369431	3.21363	0.00687802	0.0165	-3.50685
RUNX2	-0.409128	3.39786	-3.21354	0.00687917	0.0165	-3.50701
SPG7	-0.215298	6.72232	-3.21335	0.00688171	0.0165031	-3.50738
MTCL1	-0.167038	6.71935	-3.21277	0.00688935	0.0165185	-3.50849
MTMR3	-0.36217	2.59173	-3.2118	0.00690216	0.0165462	-3.51034
DDX17	-0.180511	8.6652	-3.2115	0.00690621	0.0165529	-3.51093
DBNL	-0.197594	7.01088	-3.21079	0.00691555	0.0165712	-3.51228
ZNF608	0.243379	4.69946	3.21073	0.00691634	0.0165712	-3.51239
PPARGC1A	-0.847462	1.32136	-3.21005	0.00692543	0.01659	-3.5137
PLPP6	-0.570587	3.09063	-3.20871	0.00694317	0.0166295	-3.51626
RRM2B	-0.227501	6.241	-3.20771	0.00695642	0.0166567	-3.51816
SLC35E1	-0.198291	5.87095	-3.20767	0.00695705	0.0166567	-3.51825
RWDD4	0.266741	4.91071	3.20679	0.00696874	0.0166817	-3.51992
ECE1	-0.17974	8.64757	-3.20528	0.00698896	0.0167271	-3.52282
ACER2	0.795494	1.44124	3.2049	0.00699395	0.016736	-3.52353
GTF2H1	-0.168432	6.43912	-3.20455	0.00699875	0.0167444	-3.52421
MAN2A1	0.200528	7.5552	3.20405	0.00700536	0.0167572	-3.52515
F7	2.56978	-1.48349	3.2039	0.00700744	0.0167592	-3.52545
NTSR1	-0.924535	1.46781	-3.20366	0.00701069	0.0167639	-3.52591
PIR	-0.255195	3.43201	-3.20337	0.00701457	0.0167702	-3.52646
TMEM63B	-0.224271	5.75189	-3.20258	0.00702512	0.0167924	-3.52796
PLS1	1.2023	0.902665	3.20194	0.0070337	0.0168098	-3.52918
GTSE1	0.348823	4.95118	3.20163	0.00703787	0.0168168	-3.52977
LSP1P4	-0.297207	5.31724	-3.2003	0.00705582	0.0168566	-3.53232
CELF2	-0.184877	7.42512	-3.2001	0.0070586	0.0168602	-3.53271
PNKP	0.329158	5.07465	3.19948	0.00706694	0.0168771	-3.53389
CYP2U1-AS1	2.01119	-1.6744	3.19912	0.00707189	0.0168859	-3.53458
KIF14	0.273097	4.47225	3.19881	0.00707608	0.0168929	-3.53518
CENPN	0.35227	4.47204	3.19841	0.00708142	0.0169026	-3.53593
CCNT1	0.26714	5.15364	3.19769	0.00709125	0.016923	-3.53731
FAM221A	1.54998	-0.0844424	3.1959	0.00711555	0.0169779	-3.54072
CRYZL1	-0.35844	4.28057	-3.19577	0.00711736	0.0169792	-3.54098
CENPL	0.363973	3.61916	3.19493	0.00712888	0.0170036	-3.54259
PPARD	-0.219592	6.9613	-3.1942	0.00713875	0.0170241	-3.54397
MCCC2	0.234417	5.22709	3.19408	0.00714048	0.0170251	-3.54421
NKRF	0.371541	3.3211	3.19368	0.00714589	0.017035	-3.54497
C1orf54	0.957669	0.501318	3.19191	0.0071701	0.0170896	-3.54834
TUFT1	0.285057	4.63282	3.19128	0.00717888	0.0171074	-3.54956
KCTD14	1.57997	-1.25078	3.19109	0.00718139	0.0171104	-3.54991
NBPF10	0.303657	5.9479	3.19084	0.00718485	0.0171155	-3.55039
SIPA1L1	-0.198123	6.06786	-3.1907	0.00718674	0.0171169	-3.55065
IKZF2	-0.840762	2.25334	-3.18917	0.00720782	0.0171641	-3.55358
CYP51A1	-0.414487	3.23144	-3.18845	0.00721784	0.0171848	-3.55496
GLA	0.226777	4.21139	3.18809	0.00722275	0.0171934	-3.55564
LRP5	0.465845	4.24666	3.18743	0.00723191	0.0172122	-3.5569
RNF24	0.277172	5.55356	3.18696	0.00723843	0.0172246	-3.5578
TRMT10C	0.315898	4.14745	3.18494	0.00726651	0.0172883	-3.56166
TMEM121	1.26785	0.73234	3.18385	0.00728168	0.0173213	-3.56374
POLR3E	0.345613	4.60817	3.18265	0.00729847	0.0173581	-3.56604
NR1H3	0.445779	4.22124	3.18243	0.00730149	0.0173612	-3.56645
NIN	0.2922	6.56571	3.18237	0.00730241	0.0173612	-3.56657
ZNRF3	0.496649	2.81889	3.18194	0.00730842	0.0173724	-3.5674
USP48	0.163175	6.47844	3.1813	0.00731742	0.0173907	-3.56862
COL8A1	-0.281995	6.4714	-3.1802	0.00733277	0.0174239	-3.57071
PCDHB16	-0.943706	-0.113076	-3.1801	0.00733416	0.0174239	-3.5709
EXOSC6	0.223692	5.2863	3.18002	0.00733536	0.0174239	-3.57106
MAIP1	-0.379106	3.54048	-3.17974	0.00733925	0.0174301	-3.57159
ADISSP	0.313969	5.74346	3.17943	0.00734361	0.0174373	-3.57218
RNF214	-0.356532	3.98032	-3.17876	0.00735305	0.0174566	-3.57346
MYB	2.08761	-0.90536	3.17779	0.00736671	0.0174859	-3.57531
SAR1A	-0.164669	7.78297	-3.17719	0.00737519	0.0175029	-3.57646
DENND4C	-0.195964	5.50457	-3.17707	0.0073769	0.0175038	-3.57669
EBNA1BP2	0.225729	6.0198	3.17537	0.00740089	0.0175533	-3.57993
CRACR2A	0.815591	0.791724	3.17533	0.00740143	0.0175533	-3.58
NFATC3	0.394389	3.86583	3.17531	0.00740174	0.0175533	-3.58004
TAGLN2	0.174568	8.66768	3.17465	0.00741119	0.0175723	-3.58131
CWC25	-0.285054	4.43176	-3.17456	0.00741241	0.0175723	-3.58148
DLG1	-0.171376	6.15129	-3.17414	0.00741844	0.0175835	-3.58229
SPIDR	0.208798	5.75227	3.17384	0.00742269	0.0175896	-3.58286
SPAG9	-0.160636	7.60314	-3.17377	0.00742368	0.0175896	-3.58299
CDIP1	0.222445	5.0591	3.17346	0.00742806	0.0175968	-3.58358
PKP1	1.51761	-0.0484933	3.17282	0.00743722	0.0176154	-3.58481
HMG20B	-0.274369	5.87761	-3.17271	0.00743866	0.0176156	-3.585
RAP2B	0.188517	5.89155	3.17255	0.00744103	0.0176181	-3.58532
KRAS	-0.219423	5.48156	-3.17144	0.00745679	0.0176523	-3.58743
TIMP2	-0.168203	10.8232	-3.17067	0.00746781	0.0176752	-3.5889
MIS18A	0.236363	3.41022	3.17045	0.00747106	0.0176797	-3.58933
DNAJC11	0.174256	5.34566	3.16998	0.00747773	0.0176904	-3.59022
FKBP9	-0.151053	9.34417	-3.16995	0.00747822	0.0176904	-3.59029
IFNGR1	-0.19689	4.92216	-3.16847	0.00749936	0.0177372	-3.5931
JAG2	-0.678857	1.8919	-3.16782	0.00750874	0.0177562	-3.59435
TMBIM4	-0.438096	3.29116	-3.16752	0.00751299	0.0177631	-3.59491
CSNK2B	0.28771	3.91999	3.16741	0.00751464	0.0177638	-3.59513
HYCC1	0.217539	7.52909	3.16665	0.0075255	0.0177863	-3.59657
FAM241A	0.360511	3.15052	3.16652	0.00752746	0.0177878	-3.59683
TMEM164	0.266591	4.03699	3.16599	0.00753511	0.0178	-3.59784
IL7R	-0.36907	4.37549	-3.16597	0.00753531	0.0178	-3.59787
PHLPP2	0.253284	5.22508	3.16527	0.00754552	0.0178209	-3.59921
NSUN2	0.215165	6.27627	3.16474	0.00755315	0.0178358	-3.60022
LINC00327	0.551693	2.21676	3.16392	0.00756496	0.0178605	-3.60178
MORF4L2	-0.179983	7.86589	-3.1605	0.00761468	0.0179747	-3.6083
UTP15	0.321579	4.09801	3.15995	0.00762278	0.0179906	-3.60936
CAVIN2	0.288171	3.93486	3.15962	0.00762758	0.0179987	-3.60999
BBX	-0.350912	6.08572	-3.15922	0.00763341	0.0180065	-3.61075
NUCB1	-0.215232	7.81016	-3.15921	0.00763359	0.0180065	-3.61077
EPHA2	0.450966	4.85304	3.1591	0.00763521	0.0180071	-3.61099
HTATSF1	0.232432	5.62754	3.15875	0.00764028	0.0180158	-3.61165
PPIL1	0.330212	4.47782	3.15831	0.00764673	0.0180278	-3.61249
EIF3J-DT	-0.34928	2.69748	-3.15764	0.00765661	0.0180479	-3.61377
FAM234B	0.370229	3.433	3.15737	0.00766054	0.018054	-3.61428
F11R	2.68535	-1.34167	3.15649	0.00767338	0.018078	-3.61595
COMMD1	-0.378759	4.18378	-3.15649	0.00767347	0.018078	-3.61596
TTC1	-0.189404	5.7545	-3.1556	0.00768654	0.0181056	-3.61766
PGM2	0.225661	4.06237	3.15495	0.00769606	0.0181248	-3.61889
BCL6	0.182507	5.17431	3.15454	0.00770208	0.0181357	-3.61967
FRMD8	0.288027	5.88122	3.15234	0.00773461	0.0182091	-3.62387
STAT5B	0.227536	5.58296	3.15209	0.0077383	0.0182146	-3.62434
WDR11	-0.197227	6.37917	-3.15034	0.00776437	0.0182727	-3.62769
ZSCAN30	-0.362467	4.44402	-3.1501	0.00776796	0.0182779	-3.62815
HEATR3	0.351868	4.67975	3.14938	0.00777871	0.0182999	-3.62953
CADPS2	1.06638	0.420058	3.14892	0.00778549	0.01831	-3.63039
ECT2	0.223571	6.04494	3.1489	0.00778575	0.01831	-3.63043
MGME1	0.367209	4.76377	3.14875	0.00778808	0.0183122	-3.63073
ERCC6L	0.53311	3.00276	3.14837	0.0077937	0.0183222	-3.63144
ANKRD46	-0.499928	2.5307	-3.14702	0.00781383	0.0183662	-3.63401
USP24	-0.24505	6.53164	-3.14566	0.00783429	0.0184111	-3.63662
ZNF253	0.573716	1.30816	3.14534	0.0078391	0.0184191	-3.63723
MED31	0.661267	2.17764	3.14354	0.00786613	0.0184793	-3.64065
MARF1	-0.245721	6.04875	-3.14241	0.00788313	0.018516	-3.6428
RIMS2	0.604411	1.83189	3.14193	0.0078905	0.01853	-3.64373
NLRX1	0.307124	4.56162	3.14158	0.00789568	0.0185389	-3.64439
DVL2	0.211306	6.11671	3.14124	0.00790085	0.0185473	-3.64504
BUB1B	0.304702	4.70184	3.14116	0.00790205	0.0185473	-3.64519
ANKLE1	1.40077	0.806161	3.14094	0.00790535	0.0185517	-3.6456
CORO2B	0.217878	4.37851	3.14054	0.00791146	0.01856	-3.64637
PROCA1	0.65683	0.858689	3.14053	0.00791166	0.01856	-3.6464
NFYB	0.308888	4.76916	3.14006	0.00791874	0.0185733	-3.64729
AP5B1	-0.283691	4.64763	-3.13962	0.00792548	0.0185858	-3.64814
GPR63	-0.883411	0.409082	-3.13871	0.00793927	0.0186149	-3.64987
ZNF598	0.256871	6.05095	3.13827	0.00794601	0.0186274	-3.65071
FAM149B1	-0.313974	4.41874	-3.13782	0.00795278	0.0186399	-3.65156
MACROD1	0.519396	3.12962	3.13625	0.00797675	0.0186928	-3.65455
RAE1	0.211867	4.93455	3.1354	0.00798968	0.0187198	-3.65616
EDRF1	0.42139	4.52439	3.1349	0.00799734	0.0187344	-3.65712
DNTTIP2	0.218366	5.60026	3.13433	0.00800605	0.0187515	-3.6582
EDEM1	0.22827	6.32161	3.13264	0.00803213	0.0188078	-3.66144
PCBD1	0.278745	4.98038	3.13257	0.00803321	0.0188078	-3.66157
GCNT1	0.36404	4.80097	3.1325	0.00803431	0.0188078	-3.66171
SWAP70	-0.164231	7.18839	-3.13233	0.00803679	0.0188102	-3.66201
CRAT	-0.220429	6.17621	-3.13136	0.0080518	0.018842	-3.66387
ARMC6	0.30279	5.17477	3.13053	0.00806455	0.0188685	-3.66545
NCOA2	-0.254669	5.53372	-3.12988	0.00807462	0.0188888	-3.66669
ASPHD1	0.734981	2.49656	3.12892	0.00808948	0.0189202	-3.66852
LRP11	0.490583	2.73697	3.12753	0.00811104	0.0189665	-3.67116
TRAFD1	-0.219614	5.27789	-3.12746	0.00811212	0.0189665	-3.6713
NEXN-AS1	-0.787777	-0.106336	-3.12671	0.0081239	0.0189906	-3.67274
PDZD8	-0.194792	5.34674	-3.12659	0.00812568	0.0189915	-3.67296
TRPS1	0.393373	4.77338	3.12587	0.00813696	0.0190145	-3.67434
ZNF184	0.497101	2.66052	3.12565	0.00814031	0.0190189	-3.67475
SBF2-AS1	0.452831	3.43578	3.12468	0.00815544	0.0190509	-3.67659
CARD6	0.711802	2.3369	3.12418	0.00816323	0.0190658	-3.67754
SEH1L	0.281867	5.52043	3.12321	0.00817843	0.0190979	-3.67939
ABHD8	0.374281	3.7428	3.12177	0.00820103	0.0191473	-3.68214
ETS2	0.202412	4.93763	3.12126	0.00820904	0.0191626	-3.68311
BBS7	-0.252277	4.82215	-3.12086	0.00821532	0.0191727	-3.68387
PSMB2	0.179401	6.67859	3.1208	0.00821627	0.0191727	-3.68398
SLC25A24	-0.195725	6.08971	-3.12049	0.00822118	0.0191808	-3.68458
DNAJC6	-0.410617	3.36344	-3.1203	0.00822413	0.0191843	-3.68494
SLC2A1-DT	-1.60251	-0.0181048	-3.11979	0.00823222	0.0191998	-3.68591
C1orf21	0.296882	5.32622	3.11944	0.0082377	0.0192092	-3.68658
RHBDD2	-0.277856	5.22623	-3.11892	0.00824594	0.0192251	-3.68757
SAFB2	0.216721	5.96415	3.11778	0.00826399	0.0192638	-3.68974
PTPRS	-0.226848	6.75117	-3.1175	0.00826833	0.0192704	-3.69027
ZNF131	0.21456	4.77631	3.11741	0.00826976	0.0192704	-3.69044
ITGA8	-1.25904	0.211188	-3.11647	0.00828468	0.0193018	-3.69223
NQO2	0.263783	3.75826	3.11545	0.00830088	0.0193361	-3.69417
GVQW3	0.531833	1.71534	3.11519	0.00830511	0.0193426	-3.69468
MKNK2	0.280148	6.69718	3.11432	0.00831884	0.0193712	-3.69632
POLQ	0.300002	4.04023	3.11369	0.00832902	0.0193915	-3.69754
PKIG	0.150022	5.66776	3.1115	0.00836399	0.0194694	-3.7017
FBXO9	-0.221027	5.77858	-3.1103	0.00838321	0.0195108	-3.70399
SKA1	0.553034	3.56495	3.10948	0.0083964	0.019538	-3.70555
IL16	0.746725	0.953843	3.10881	0.00840722	0.0195598	-3.70683
OSER1-DT	-0.44688	2.42884	-3.1087	0.00840899	0.0195605	-3.70704
SSR2	0.165347	7.02962	3.10821	0.00841678	0.0195751	-3.70796
SLC51A	-0.913947	1.23581	-3.10802	0.00841986	0.0195789	-3.70832
BTAF1	0.227841	5.95875	3.1067	0.00844125	0.0196252	-3.71084
MRPL12	0.366612	3.78706	3.10587	0.00845468	0.0196529	-3.71242
PLK2	0.216718	5.64337	3.10543	0.00846172	0.0196658	-3.71325
MRPS11	0.277761	4.44981	3.10432	0.0084798	0.0197044	-3.71537
NADK2	0.403719	4.00512	3.10369	0.00848998	0.0197237	-3.71656
GPBP1	0.216309	5.73706	3.10362	0.00849108	0.0197237	-3.71669
PAIP1	-0.138023	6.06085	-3.10334	0.00849572	0.019731	-3.71724
KDM5A	-0.277943	5.5874	-3.10235	0.00851189	0.0197651	-3.71913
HCG11	-0.300017	4.15814	-3.10224	0.00851363	0.0197657	-3.71933
SMYD2	-0.21935	5.02899	-3.10161	0.0085239	0.0197823	-3.72053
BNC1	0.255319	4.39712	3.10154	0.00852499	0.0197823	-3.72065
ANKRD34A	-0.740961	2.80643	-3.10153	0.00852526	0.0197823	-3.72069
USP27X-DT	-0.811471	-0.156216	-3.10084	0.00853647	0.0198048	-3.72199
CYSTM1	-0.26771	5.10413	-3.10058	0.00854078	0.0198114	-3.72249
RDH13	0.818302	1.71271	3.09895	0.00856742	0.0198697	-3.72559
MED14	0.231605	5.80163	3.09873	0.008571	0.0198745	-3.726
LMCD1	0.237225	5.61649	3.09836	0.00857704	0.019885	-3.7267
HASPIN	0.652581	2.1012	3.09821	0.00857956	0.0198855	-3.72699
ADAMTS13	0.447181	2.59514	3.09817	0.00858024	0.0198855	-3.72707
BRD7	0.14306	5.77431	3.09787	0.00858522	0.0198936	-3.72765
METTL25	-0.643785	1.70918	-3.09649	0.00860787	0.0199426	-3.73027
CRY2	-0.333487	4.41767	-3.09636	0.00861007	0.0199442	-3.73052
PPM1H	-0.878318	1.6053	-3.09586	0.00861823	0.0199596	-3.73146
PLXNB3	-0.352193	4.79161	-3.09503	0.008632	0.019988	-3.73305
MVB12A	-0.253553	4.60837	-3.09483	0.00863523	0.019992	-3.73342
RFTN2	-0.81346	0.668431	-3.09465	0.00863821	0.0199954	-3.73376
SHISA2	-2.54915	-1.34279	-3.09362	0.00865535	0.0200316	-3.73573
CCNT2	-0.321239	5.33943	-3.09223	0.00867847	0.0200816	-3.73838
GPNMB	-0.17083	9.82983	-3.09193	0.00868334	0.0200893	-3.73894
TCEAL9	-0.167306	6.66103	-3.09156	0.00868945	0.0200999	-3.73964
KYNU	-2.24811	-0.556698	-3.09139	0.00869236	0.0201032	-3.73997
RYK	-0.204377	6.24062	-3.08831	0.00874379	0.0202186	-3.74583
NIPA1	0.265122	5.03787	3.08788	0.00875106	0.0202319	-3.74666
SPATA6	0.403919	2.83064	3.087	0.0087657	0.0202622	-3.74831
AZI2	-0.253279	4.68109	-3.08622	0.00877882	0.020289	-3.7498
KCNMB3	0.869309	0.816026	3.08604	0.00878182	0.0202905	-3.75014
IL4R	0.255526	4.98162	3.086	0.00878256	0.0202905	-3.75022
NPIPA3	0.383523	3.56073	3.0843	0.00881114	0.020353	-3.75345
PDE7B	0.552176	2.33195	3.08392	0.00881765	0.0203645	-3.75418
KRT10	-0.291653	4.77047	-3.08317	0.00883021	0.02039	-3.7556
CDC27	-0.202996	6.84291	-3.083	0.00883319	0.0203933	-3.75593
AOPEP	-0.195872	4.23245	-3.08199	0.00885027	0.0204291	-3.75785
ZCCHC14	0.143186	6.33682	3.0819	0.00885177	0.0204291	-3.75802
GPR39	-0.925769	-0.131931	-3.0818	0.00885347	0.0204294	-3.75821
AVL9	-0.202098	5.95013	-3.08165	0.00885597	0.0204316	-3.75849
XPNPEP1	0.186015	6.08593	3.08096	0.00886766	0.020455	-3.7598
MED22	0.226143	5.25351	3.07878	0.00890474	0.020537	-3.76394
RSBN1L	0.273535	4.51494	3.07857	0.00890848	0.0205421	-3.76436
AP3S1	-0.173915	6.74141	-3.07805	0.00891727	0.0205587	-3.76534
MT-ATP8	-0.367666	7.14706	-3.07755	0.00892575	0.0205747	-3.76628
ZNF112	-0.501428	2.33411	-3.07732	0.00892974	0.0205803	-3.76673
EIF3A	0.113413	8.85549	3.07702	0.00893488	0.0205862	-3.7673
ZC3H15	-0.203959	6.30677	-3.07691	0.00893677	0.0205862	-3.76751
MRPS16	0.155822	6.06294	3.0769	0.00893696	0.0205862	-3.76753
AMZ2	-0.206995	5.62671	-3.07672	0.00894001	0.0205897	-3.76787
MFSD4A	1.66923	-1.35904	3.07597	0.00895283	0.0206156	-3.76929
ARF1	-0.167756	8.72262	-3.07533	0.00896389	0.0206375	-3.77051
SYTL1	3.06425	-1.34929	3.07451	0.00897794	0.0206663	-3.77207
MIR4458HG	-0.525592	1.24683	-3.07422	0.00898288	0.020674	-3.77261
ARID3A	0.264719	5.05822	3.07335	0.00899781	0.0207048	-3.77426
RGPD5	-0.258219	6.12212	-3.07298	0.00900431	0.0207162	-3.77498
LINC01426	1.09118	-0.121109	3.07262	0.00901043	0.0207267	-3.77565
TMEM256	-0.431932	1.94382	-3.07237	0.00901483	0.0207332	-3.77614
NDUFB7	-0.240103	5.11264	-3.07162	0.00902782	0.020756	-3.77757
NBPF9	0.277081	6.30372	3.07161	0.0090279	0.020756	-3.77758
DOK4	-0.275654	4.69409	-3.07135	0.00903248	0.020763	-3.77808
RHEBL1	1.32889	0.183996	3.07049	0.00904734	0.0207935	-3.77971
DISC1	-0.60381	2.14109	-3.07029	0.00905082	0.0207979	-3.78009
TFAP4	0.407182	3.53985	3.07009	0.00905418	0.020802	-3.78046
SETBP1	0.569092	3.0071	3.06974	0.0090603	0.020809	-3.78113
MASTL	0.383409	3.85278	3.06974	0.00906035	0.020809	-3.78114
USP47	-0.22736	5.86979	-3.0693	0.0090679	0.0208227	-3.78196
ST3GAL4	0.301601	4.88396	3.06919	0.00906991	0.0208237	-3.78218
SFN	2.26561	-1.03528	3.06776	0.00909472	0.0208771	-3.78489
RABL3	-0.205551	4.79734	-3.06669	0.00911332	0.0209161	-3.78692
LINC00662	-0.376398	3.56937	-3.06606	0.00912445	0.0209353	-3.78813
THAP3	-0.37308	3.2303	-3.06603	0.00912485	0.0209353	-3.78818
LY75	1.51396	0.204975	3.06543	0.00913543	0.020956	-3.78933
STAG2	0.225033	6.56079	3.0652	0.00913935	0.0209585	-3.78975
KLHL11	-0.544703	2.5689	-3.06519	0.00913967	0.0209585	-3.78979
ABCC9	-0.36032	3.50488	-3.06373	0.00916526	0.0210135	-3.79256
TMEM63A	-0.205539	5.79958	-3.06348	0.00916962	0.0210199	-3.79303
MIS18BP1	0.269452	4.80111	3.06291	0.00917966	0.0210392	-3.79412
MARK2	-0.33143	5.08079	-3.06233	0.00918985	0.0210589	-3.79522
DBT	-0.320263	4.75262	-3.0613	0.00920785	0.0210966	-3.79716
KCTD10	-0.157149	7.42227	-3.06011	0.00922898	0.0211413	-3.79943
PLEKHA4	0.272031	5.37762	3.05918	0.00924539	0.0211752	-3.8012
PPIH	0.394967	3.34985	3.05857	0.0092562	0.0211963	-3.80235
H2AC8	1.78254	-0.529489	3.05823	0.00926214	0.0212063	-3.80299
ANXA2R-AS1	0.657984	2.16011	3.05774	0.00927096	0.0212228	-3.80394
LDLR	-0.145941	8.30617	-3.05735	0.00927777	0.0212347	-3.80466
FIBP	-0.213402	6.23682	-3.05595	0.00930281	0.0212883	-3.80734
MINDY3	-0.230813	5.1504	-3.05538	0.00931281	0.0213059	-3.8084
NDUFA1	-0.303817	4.59365	-3.05533	0.00931369	0.0213059	-3.8085
GNG4	1.56464	-1.11403	3.05518	0.0093164	0.0213084	-3.80879
ZNF136	0.364746	2.58954	3.05479	0.00932333	0.0213198	-3.80952
SLC25A44	-0.201638	5.26152	-3.05472	0.00932459	0.0213198	-3.80966
ZNF417	0.36131	3.60676	3.05416	0.00933464	0.0213391	-3.81072
UNC13B	-0.237776	5.54198	-3.05244	0.00936552	0.021406	-3.814
IFI44	0.277584	4.02091	3.0509	0.00939303	0.0214652	-3.81691
AREL1	-0.239867	5.75639	-3.05054	0.00939956	0.0214764	-3.8176
RABGEF1	-0.608751	2.47398	-3.05025	0.00940474	0.0214845	-3.81814
CHST11	0.357842	3.71714	3.05004	0.00940866	0.0214898	-3.81856
TBC1D7	0.440015	3.09929	3.04982	0.00941262	0.0214946	-3.81897
ECI1	0.354557	4.8461	3.04974	0.00941404	0.0214946	-3.81912
EBF2	0.859022	1.22894	3.04873	0.00943213	0.0215322	-3.82103
PHTF2	0.212275	6.39797	3.04828	0.0094404	0.0215474	-3.8219
CENPJ	0.427135	3.47599	3.04778	0.00944933	0.0215641	-3.82283
GTPBP2	0.209802	6.05591	3.04758	0.00945303	0.0215688	-3.82322
NDST3	-1.15121	-0.020973	-3.04743	0.00945572	0.0215712	-3.8235
CENPB	0.214816	7.21167	3.04627	0.00947682	0.0216128	-3.82571
ZNF573	-0.619141	0.910822	-3.04625	0.00947719	0.0216128	-3.82575
GLOD4	0.180653	5.58636	3.04606	0.00948062	0.021614	-3.82611
FZD4	-0.231164	4.47209	-3.04598	0.00948203	0.021614	-3.82626
ARFGAP3	-0.211219	6.15865	-3.04595	0.00948261	0.021614	-3.82632
TSN	-0.185313	6.56541	-3.04453	0.00950837	0.021669	-3.82901
ALDH4A1	-0.448692	4.81665	-3.04237	0.00954768	0.0217514	-3.8331
ZMAT2	-0.215373	5.50933	-3.04237	0.00954784	0.0217514	-3.83311
TSPAN9	-0.328708	4.53203	-3.04145	0.00956456	0.0217858	-3.83485
ZNF449	-0.365347	3.63375	-3.03841	0.00962042	0.0219092	-3.84062
MIEF1	-0.253423	5.76838	-3.03664	0.00965308	0.0219798	-3.84398
TMEM170B	0.442548	2.96107	3.03621	0.00966099	0.0219909	-3.84479
LTA4H	-0.215999	6.0698	-3.0362	0.00966127	0.0219909	-3.84482
CNOT6L	0.348057	4.6099	3.03605	0.00966403	0.0219934	-3.8451
ITPKC	-0.244556	4.46355	-3.03543	0.00967551	0.0220158	-3.84628
NARS1	0.133281	7.76733	3.03503	0.00968293	0.0220289	-3.84704
KIF5B	-0.135115	8.14299	-3.03358	0.00970975	0.0220861	-3.84978
EMILIN1	-0.245956	8.52206	-3.03217	0.00973609	0.0221422	-3.85246
PSMA6	-0.761509	1.32902	-3.03103	0.00975731	0.0221867	-3.85462
UTP6	0.199571	5.40423	3.03071	0.00976322	0.0221963	-3.85522
PSG3	0.871944	0.516176	3.03022	0.00977253	0.0222136	-3.85616
TANGO6	-0.285675	4.37775	-3.02997	0.00977706	0.0222201	-3.85662
PLCXD3	1.16615	0.965117	3.02918	0.00979187	0.02225	-3.85812
ZNF418	0.569206	1.45636	3.02861	0.00980267	0.0222707	-3.85922
SELENOP	0.73204	1.2115	3.02784	0.00981711	0.0222997	-3.86067
C8orf88	0.533274	1.90463	3.02601	0.00985143	0.0223738	-3.86413
WDR48	-0.295819	5.12985	-3.02553	0.00986059	0.0223908	-3.86505
FMR1	0.296517	5.27442	3.02474	0.00987557	0.0224205	-3.86655
C21orf91	0.433061	4.1477	3.02466	0.00987709	0.0224205	-3.86671
COG4	-0.166978	6.25067	-3.02445	0.00988098	0.0224254	-3.8671
ARSL	1.29226	0.621203	3.02436	0.00988262	0.0224254	-3.86726
GABPA	-0.206894	5.40217	-3.02416	0.00988642	0.022428	-3.86764
NBPF14	0.347586	6.80118	3.0241	0.00988768	0.022428	-3.86777
CCDC102B	0.598416	1.90551	3.02404	0.00988883	0.022428	-3.86788
CFAP54	1.50136	-0.0908703	3.02195	0.00992844	0.022514	-3.87184
CKAP5	0.135298	7.47554	3.02085	0.00994938	0.0225576	-3.87393
C1orf226	0.997706	-0.220082	3.01859	0.00999246	0.0226511	-3.87821
ARHGEF5	0.390526	3.55557	3.01851	0.00999403	0.0226511	-3.87836
SNCA	-0.806769	1.94308	-3.01795	0.0100046	0.0226712	-3.87941
NECAP2	-0.204575	6.01305	-3.01667	0.0100292	0.0227231	-3.88185
RPS15	0.224866	8.27125	3.01638	0.0100348	0.0227274	-3.88239
INKA1	0.536475	2.19647	3.01635	0.0100354	0.0227274	-3.88245
RAET1E	1.26508	-0.61218	3.01624	0.0100374	0.0227274	-3.88265
MED1	0.230482	5.93764	3.01621	0.010038	0.0227274	-3.88271
BTG1	-0.221191	5.85467	-3.01558	0.0100501	0.0227509	-3.8839
TBKBP1	-0.394893	4.53127	-3.01534	0.0100547	0.0227576	-3.88436
UQCRC1	-0.1669	7.11484	-3.01385	0.0100836	0.0228189	-3.88719
KPTN	0.371652	2.85667	3.01343	0.0100917	0.0228333	-3.88799
RAB18	-0.201681	6.39032	-3.01322	0.0100956	0.0228383	-3.88837
LEP	2.61764	0.0918984	3.01309	0.0100981	0.0228401	-3.88862
RPF1	0.292833	4.47304	3.01218	0.0101159	0.0228763	-3.89036
MTDH	-0.194123	7.73726	-3.01193	0.0101206	0.0228833	-3.89083
UPF2	-0.207467	5.70146	-3.01177	0.0101236	0.0228861	-3.89112
TRMU	0.212549	4.93604	3.01036	0.0101511	0.0229444	-3.8938
DCUN1D2	0.399476	4.00749	3.00781	0.0102007	0.0230525	-3.89863
CEL	1.27507	1.53532	3.00704	0.0102158	0.0230826	-3.90008
MT-CYB	0.190417	10.9373	3.00653	0.0102257	0.023101	-3.90105
GSTA4	-0.416779	3.5012	-3.00631	0.0102301	0.0231071	-3.90148
TMEM44	0.275897	4.64799	3.00564	0.0102432	0.0231327	-3.90274
COL4A2	0.178376	8.35018	3.00478	0.01026	0.0231668	-3.90436
H6PD	-0.230981	6.83025	-3.00447	0.0102662	0.0231769	-3.90496
FAIM2	1.59108	0.786022	3.00392	0.0102769	0.0231971	-3.90599
HRAS	0.221932	5.33751	3.00335	0.0102881	0.0232184	-3.90707
BST1	-0.274854	5.09519	-3.0031	0.010293	0.0232218	-3.90754
HAUS3	0.322819	3.75732	3.0031	0.0102932	0.0232218	-3.90756
MIR193BHG	-0.67995	2.48757	-3.00221	0.0103107	0.0232574	-3.90924
EGFR	-0.227531	8.06375	-3.00211	0.0103125	0.0232576	-3.90942
GIPC3	1.89927	-0.575241	3.00123	0.01033	0.023293	-3.91109
ZNF578	-0.565702	2.35225	-3.00044	0.0103457	0.0233244	-3.91259
CDC25C	0.431141	2.50156	2.99975	0.0103592	0.0233509	-3.91388
GRIN2D	0.44234	3.61613	2.99703	0.0104133	0.0234679	-3.91904
GAPDH	-0.134391	11.2565	-2.99697	0.0104147	0.0234679	-3.91916
XPO1	-0.183554	7.9957	-2.99638	0.0104262	0.02349	-3.92026
MAN2B1	-0.175837	6.3562	-2.99564	0.0104411	0.0235196	-3.92168
EIF5AL1	0.487011	2.8516	2.99422	0.0104695	0.0235759	-3.92436
DEF6	1.45115	0.291509	2.99421	0.0104697	0.0235759	-3.92438
HSPA14	0.401048	4.01886	2.99372	0.0104796	0.0235943	-3.92531
ZNF277	-0.27526	3.96385	-2.99326	0.0104887	0.0236108	-3.92617
SLC4A11	0.520471	2.95539	2.99297	0.0104945	0.0236197	-3.92672
GRASLND	0.962339	0.052396	2.99228	0.0105085	0.0236445	-3.92804
DIPK1A	-0.22871	5.27406	-2.99225	0.0105091	0.0236445	-3.92809
P2RY11	0.927022	0.450432	2.99196	0.0105149	0.0236505	-3.92864
KLHL25	0.46028	2.75006	2.99194	0.0105153	0.0236505	-3.92868
SMC6	0.22871	5.68655	2.99138	0.0105266	0.0236719	-3.92974
ZNF445	0.340834	5.01205	2.98873	0.0105801	0.0237881	-3.93475
FAM168A	-0.115044	6.28415	-2.98595	0.0106366	0.0239111	-3.94001
DDX60L	-0.235766	5.3429	-2.98459	0.0106642	0.023968	-3.94258
SLC8B1	0.25567	4.80235	2.98453	0.0106655	0.023968	-3.9427
USP30	-0.38412	3.56805	-2.98427	0.0106708	0.0239758	-3.94319
BTBD1	-0.165344	6.79555	-2.98397	0.0106768	0.0239817	-3.94375
NFYA	-0.289029	4.80464	-2.98396	0.010677	0.0239817	-3.94377
CXCL5	2.54799	-0.891363	2.98301	0.0106964	0.0240212	-3.94556
ADRA2A	-0.694797	2.17653	-2.98255	0.0107059	0.0240343	-3.94643
ZFP69B	0.938366	0.969578	2.98255	0.0107059	0.0240343	-3.94644
APC	-0.304572	5.59436	-2.98229	0.0107112	0.0240415	-3.94692
DOK3	0.665433	1.24909	2.98222	0.0107127	0.0240415	-3.94707
P2RX7	0.541662	2.88993	2.98192	0.0107188	0.0240509	-3.94762
SERTAD1	-0.344976	3.99111	-2.97939	0.0107709	0.0241639	-3.95242
SEC22C	-0.167549	6.05872	-2.97882	0.0107825	0.0241859	-3.95349
CLDN23	0.58982	2.58341	2.9786	0.0107872	0.0241923	-3.95392
FAM3A	-0.343812	4.9444	-2.97848	0.0107896	0.0241935	-3.95413
PTPRA	-0.181487	6.40791	-2.9775	0.0108098	0.0242321	-3.95598
DPP3-DT	-0.859333	0.549463	-2.97747	0.0108105	0.0242321	-3.95605
GAR1	0.36921	3.94978	2.97691	0.0108221	0.0242542	-3.95711
ARVCF	-0.270177	3.40601	-2.9767	0.0108264	0.0242596	-3.9575
FHOD3	-0.200264	5.1436	-2.97612	0.0108384	0.0242825	-3.9586
TNFRSF14	0.262265	4.6369	2.97566	0.010848	0.0242997	-3.95947
TOX-DT	-0.430002	2.67321	-2.97512	0.0108592	0.0243208	-3.96049
MUC20	-1.28515	0.214079	-2.97465	0.0108689	0.0243383	-3.96137
SNX6	-0.202472	7.30304	-2.97405	0.0108814	0.0243622	-3.96251
KCNK2	0.145075	6.4108	2.97304	0.0109025	0.0244054	-3.96442
CBLB	-0.233725	4.91998	-2.97269	0.0109097	0.0244174	-3.96508
AASS	-0.312872	4.60548	-2.97259	0.0109119	0.0244183	-3.96528
DIS3	0.214607	5.78982	2.97246	0.0109146	0.0244197	-3.96552
PDIA4	0.181786	7.86378	2.97238	0.0109163	0.0244197	-3.96567
PRKRA	-0.256457	4.89716	-2.97227	0.0109186	0.0244209	-3.96588
TSNARE1	-0.501968	2.65011	-2.9721	0.0109221	0.0244245	-3.9662
DCAF7	-0.173362	6.69631	-2.97141	0.0109365	0.0244527	-3.9675
CDO1	-0.455299	2.24267	-2.97075	0.0109503	0.0244756	-3.96875
VAT1L	2.7445	-0.277837	2.97074	0.0109505	0.0244756	-3.96876
KHK	1.377	0.469922	2.96971	0.0109722	0.02452	-3.97072
KCTD21	-0.378231	3.56249	-2.96886	0.0109899	0.0245555	-3.97231
RGPD6	-0.255566	6.11712	-2.96637	0.0110425	0.0246668	-3.97703
NR3C1	-0.200526	7.16407	-2.96632	0.0110435	0.0246668	-3.97712
EEF1AKMT2	0.382438	3.09341	2.96607	0.0110488	0.0246724	-3.97759
MAN1B1-DT	-1.51219	0.576672	-2.96603	0.0110497	0.0246724	-3.97767
YIPF1	-0.385623	4.07866	-2.96513	0.0110687	0.0247106	-3.97937
EIF2B1	0.192205	5.61267	2.96386	0.0110955	0.0247663	-3.98176
KCNJ5-AS1	-0.530216	2.13597	-2.96305	0.0111128	0.0248007	-3.98329
NOMO3	-0.139421	8.65426	-2.9617	0.0111416	0.0248609	-3.98585
KALRN	-1.19136	-0.440058	-2.96146	0.0111467	0.024868	-3.9863
B2M	0.14966	9.79349	2.96115	0.0111533	0.0248786	-3.98689
CEP43	0.372315	3.57215	2.961	0.0111565	0.0248797	-3.98717
PDE4D	0.453486	3.21884	2.96095	0.0111576	0.0248797	-3.98727
RNF111	-0.22888	5.29462	-2.96082	0.0111604	0.0248818	-3.98752
CYB5D2	-0.28413	3.98353	-2.96048	0.0111677	0.0248938	-3.98816
PTPN18	-0.182196	5.08099	-2.95807	0.0112191	0.0250044	-3.9927
ROCK1	-0.212806	7.21278	-2.95776	0.0112258	0.0250108	-3.99329
ZGRF1	0.384249	3.08612	2.95776	0.0112258	0.0250108	-3.99329
RALY-AS1	0.656742	1.06621	2.95761	0.0112289	0.0250136	-3.99356
CAPS2	-0.624741	1.57175	-2.95752	0.011231	0.0250141	-3.99375
CASP4	-0.19909	5.5326	-2.95709	0.0112402	0.0250303	-3.99456
PSMD8	-0.231982	7.26227	-2.95573	0.0112695	0.0250912	-3.99712
SRSF9	0.275527	6.03666	2.95543	0.0112759	0.0251013	-3.99768
DRG1	0.240857	5.53189	2.9552	0.0112809	0.0251082	-3.99812
FAM120B	-0.238376	5.44257	-2.95507	0.0112836	0.0251101	-3.99836
CHST15	-0.233841	4.84279	-2.95477	0.0112901	0.0251204	-3.99893
RUFY3	-0.372338	5.36713	-2.95364	0.0113147	0.0251707	-4.00107
NME4	0.232211	6.92301	2.95335	0.0113208	0.0251802	-4.00161
PTBP2	0.412906	3.80554	2.95275	0.0113338	0.0252048	-4.00274
PRKCA	-0.2382	6.6055	-2.95065	0.0113795	0.0253022	-4.00671
TMEM104	-0.184211	5.59859	-2.95038	0.0113854	0.025311	-4.00722
NOC2L	0.211129	6.35046	2.95014	0.0113906	0.0253184	-4.00768
TYW5	-0.447327	3.32853	-2.94899	0.0114157	0.025369	-4.00985
GBP4	1.67794	0.234396	2.94892	0.0114172	0.025369	-4.00998
PLIN2	-0.181649	6.8483	-2.9487	0.0114221	0.0253756	-4.0104
ZBTB44	0.218509	5.41451	2.94826	0.0114315	0.0253923	-4.01122
STEAP1B	-0.429695	3.5407	-2.94735	0.0114516	0.0254305	-4.01295
TMEM70	0.26486	4.57109	2.9473	0.0114526	0.0254305	-4.01303
GRTP1	0.833912	1.46788	2.94675	0.0114647	0.0254533	-4.01408
ZNF692	0.375326	4.4147	2.9465	0.0114703	0.0254613	-4.01455
DNMT3B	0.364137	3.12973	2.94549	0.0114922	0.0255021	-4.01644
MRPL27	0.330541	4.78127	2.94548	0.0114925	0.0255021	-4.01646
CCDC136	-0.273775	4.38075	-2.94398	0.0115256	0.0255713	-4.01931
CLIC2	-0.42671	3.64908	-2.94357	0.0115346	0.0255869	-4.02007
CDKL2	-0.482149	2.53391	-2.9433	0.0115404	0.0255956	-4.02057
TMEM106A	-0.37595	2.81709	-2.94312	0.0115445	0.0256003	-4.02092
CEP95	0.266182	4.27403	2.94221	0.0115647	0.0256408	-4.02264
MAP4K5	-0.222245	6.73975	-2.94196	0.0115701	0.0256452	-4.02311
THUMPD3-AS1	0.337042	3.69949	2.94194	0.0115705	0.0256452	-4.02314
REXO4	0.199357	4.87305	2.94096	0.0115922	0.0256889	-4.02499
COL12A1	0.296998	10.5437	2.94067	0.0115987	0.0256991	-4.02555
SLC4A4	-0.208361	3.37162	-2.94035	0.0116058	0.0257105	-4.02614
PSMD12	0.206082	5.99833	2.93959	0.0116227	0.0257437	-4.02759
ZKSCAN7	0.652177	1.73894	2.93807	0.0116564	0.025814	-4.03044
KHDC4	0.285699	5.31382	2.93643	0.0116932	0.0258911	-4.03355
FBXW10B	-1.03604	0.409644	-2.93559	0.0117118	0.025928	-4.03512
CMBL	0.192419	5.67798	2.93494	0.0117265	0.0259562	-4.03635
GOLPH3L	-0.291507	4.75789	-2.9342	0.011743	0.0259884	-4.03774
RAPGEFL1	0.48175	2.48999	2.93375	0.0117532	0.0260065	-4.03859
PRDM11	0.376726	2.42451	2.93327	0.0117639	0.0260259	-4.03949
DCAF16	0.262112	5.18992	2.93308	0.0117683	0.0260312	-4.03986
TMEM255B	-0.260886	4.84559	-2.93215	0.0117892	0.0260731	-4.04161
CDIPT	-0.252354	6.38778	-2.93077	0.0118204	0.0261378	-4.04422
RASAL2	-0.189817	5.85643	-2.92991	0.0118397	0.0261762	-4.04583
SUCLG2	-0.176275	6.52279	-2.92937	0.0118519	0.0261987	-4.04684
SEC24B	-0.238276	5.68079	-2.92847	0.0118724	0.0262396	-4.04855
RAB34	-0.161231	7.22496	-2.92742	0.0118962	0.0262879	-4.05052
RILPL2	0.234725	4.9418	2.92478	0.0119564	0.0264164	-4.0555
DYRK1A	-0.190797	5.84283	-2.92289	0.0119998	0.026508	-4.05907
ZNF441	-0.462838	2.68295	-2.92277	0.0120026	0.0265097	-4.0593
WASL	-0.176226	5.98938	-2.92044	0.012056	0.0266233	-4.06368
GLS	-0.172487	7.70782	-2.92035	0.0120582	0.0266237	-4.06386
SMCR8	-0.160764	5.84589	-2.91961	0.0120752	0.0266568	-4.06525
RET	1.23244	0.259847	2.91892	0.0120912	0.0266876	-4.06655
SALL1	-0.502945	2.66773	-2.91851	0.0121006	0.0267038	-4.06731
CLIC4	-0.15022	9.80126	-2.91786	0.0121156	0.0267325	-4.06853
C16orf95	0.92159	0.368457	2.91745	0.0121251	0.0267492	-4.06931
ARL6	-0.392345	2.53728	-2.91634	0.0121509	0.0268014	-4.0714
CLCF1	-0.457101	3.54599	-2.91622	0.0121536	0.026803	-4.07162
PTCD2	0.353155	3.93311	2.91586	0.0121621	0.0268174	-4.07231
SLC25A39	0.182315	6.37081	2.91558	0.0121684	0.0268268	-4.07282
DHX29	-0.212796	5.70526	-2.91542	0.0121722	0.0268307	-4.07313
RPS6KA4	-0.244105	6.2898	-2.91505	0.012181	0.0268434	-4.07384
HBEGF	0.590147	1.86298	2.915	0.012182	0.0268434	-4.07392
CORO7	1.08407	1.32912	2.9141	0.012203	0.0268852	-4.07562
ZFP62	0.335461	3.34228	2.91388	0.0122081	0.026892	-4.07603
RCOR3	-0.229391	5.0981	-2.91337	0.0122199	0.0269135	-4.07699
RING1	-0.238756	5.55086	-2.91218	0.0122478	0.0269703	-4.07923
SORT1	0.208911	5.9936	2.91168	0.0122596	0.026992	-4.08018
BHLHA15	1.77076	-0.847511	2.91144	0.0122652	0.0269994	-4.08063
FLYWCH1	-0.218442	6.00089	-2.91136	0.0122671	0.0269994	-4.08078
LACTB2	0.413363	3.96699	2.9104	0.0122897	0.0270446	-4.08259
NEDD1	0.246776	5.05837	2.91031	0.0122918	0.0270447	-4.08276
ARHGAP31	-0.218222	5.50513	-2.91001	0.0122988	0.0270556	-4.08332
SARS1	0.160959	7.48363	2.90921	0.0123175	0.0270923	-4.08482
H2BC18	0.910816	0.674464	2.90759	0.0123557	0.0271718	-4.08787
LTB4R2	0.830696	0.407783	2.90729	0.0123627	0.0271829	-4.08843
MMUT	-0.301207	5.13486	-2.90648	0.012382	0.0272206	-4.08996
ERBB3	-1.16353	0.527455	-2.90576	0.0123989	0.0272534	-4.09131
TMEM178A	0.578204	2.23684	2.90478	0.0124224	0.0273004	-4.09317
FAM184A	1.11178	-0.141835	2.90349	0.0124529	0.0273629	-4.09559
UTP11	0.286166	5.23658	2.90289	0.0124673	0.0273893	-4.09672
MBP	-0.259521	5.63686	-2.90281	0.012469	0.0273893	-4.09686
PSME3IP1	0.158288	5.51278	2.90198	0.012489	0.0274285	-4.09844
HYAL2	0.234262	4.78823	2.90137	0.0125035	0.0274558	-4.09958
TNRC18	0.255162	7.63981	2.90089	0.012515	0.0274767	-4.10049
BAG6	-0.133477	7.95882	-2.90045	0.0125256	0.0274953	-4.10132
RREB1	-0.245923	5.32186	-2.89961	0.0125457	0.0275348	-4.1029
NUBP2	0.32427	4.99741	2.89828	0.0125775	0.0276	-4.10539
STARD8	-0.443669	3.1467	-2.89649	0.0126206	0.0276902	-4.10876
THBS1	-0.144532	12.3213	-2.89601	0.0126322	0.0277109	-4.10966
SNX1	-0.142741	7.00087	-2.89447	0.0126693	0.0277878	-4.11255
PHETA1	-0.35732	3.46334	-2.89416	0.0126769	0.0277997	-4.11314
ANKRD13C	-0.239199	5.35554	-2.89388	0.0126837	0.0278101	-4.11367
OSBPL10	-0.321523	4.43644	-2.89358	0.012691	0.0278216	-4.11424
CHCHD5	-0.351915	3.65246	-2.89341	0.0126951	0.027826	-4.11456
PIN4	0.332993	3.35717	2.89246	0.0127182	0.0278719	-4.11634
FXN	0.506826	2.35192	2.89234	0.0127211	0.0278737	-4.11657
ZNF383	-0.383243	2.97687	-2.89165	0.0127378	0.0279056	-4.11786
RWDD2A	-0.294503	3.09382	-2.89072	0.0127606	0.0279509	-4.11962
LRRK1	0.186918	5.59799	2.89018	0.0127737	0.0279751	-4.12063
ZNF469	-0.19328	5.57041	-2.88989	0.0127807	0.0279857	-4.12117
MRPS5	-0.23618	5.35325	-2.88976	0.012784	0.0279884	-4.12142
EDA2R	0.217291	5.61801	2.88806	0.0128254	0.0280743	-4.1246
MGAT5	-0.195244	6.60971	-2.88714	0.012848	0.0281191	-4.12633
CINP	-0.27354	4.88802	-2.88639	0.0128665	0.0281514	-4.12775
THADA	-0.223784	5.20035	-2.88637	0.0128669	0.0281514	-4.12779
PRSS27	1.25192	0.0353056	2.88552	0.0128878	0.0281924	-4.12938
YPEL1	2.48916	-1.44376	2.88504	0.0128996	0.0282134	-4.13028
MBTD1	0.382558	3.55071	2.88404	0.0129243	0.0282628	-4.13216
DBNDD2	1.39203	-0.316343	2.88226	0.0129684	0.0283537	-4.13551
WWC1	-0.435288	2.65733	-2.88219	0.0129701	0.0283537	-4.13565
P2RX4	-0.162173	4.90434	-2.88155	0.0129858	0.0283818	-4.13683
POLR3GL	-0.329388	3.43129	-2.8815	0.0129872	0.0283818	-4.13694
PFN4	1.61475	-0.428442	2.88123	0.0129939	0.0283916	-4.13745
ZNF526	0.247862	4.062	2.88084	0.0130036	0.0284082	-4.13818
ABHD18	0.528392	3.04003	2.88029	0.0130171	0.028433	-4.1392
NDUFA4	-0.225067	6.09725	-2.87946	0.0130378	0.0284735	-4.14077
TOR3A	0.255121	5.3286	2.87916	0.0130454	0.0284853	-4.14134
VPS13B-DT	-1.43336	-0.328331	-2.87898	0.0130499	0.0284904	-4.14167
CHST7	-0.362658	3.31923	-2.87888	0.0130524	0.0284912	-4.14186
C17orf67	0.877585	1.29637	2.8781	0.0130718	0.028529	-4.14333
NAT10	0.170056	5.81979	2.87756	0.0130852	0.0285534	-4.14433
MAP2K2	-0.149894	7.47608	-2.87631	0.0131165	0.0286171	-4.14668
ROGDI	-0.43067	2.2384	-2.87409	0.0131722	0.0287327	-4.15085
OSBPL7	-0.381487	3.27391	-2.87398	0.013175	0.0287327	-4.15106
TBC1D9B	-0.144125	7.53345	-2.87394	0.013176	0.0287327	-4.15114
MAP3K14	0.373467	3.79822	2.87335	0.013191	0.0287605	-4.15225
MKRN2	-0.160085	5.60058	-2.87305	0.0131984	0.028772	-4.1528
RERE	0.192859	7.1497	2.87293	0.0132013	0.0287737	-4.15302
PPARGC1B	0.402116	1.22718	2.87213	0.0132215	0.028813	-4.15453
SKIDA1	0.944188	0.79273	2.8715	0.0132375	0.028843	-4.15571
SLC25A16	-0.186227	4.65144	-2.87037	0.0132661	0.0289006	-4.15783
AARS2	0.412098	4.3052	2.86986	0.013279	0.0289238	-4.15879
GPR153	-0.275771	5.11718	-2.86916	0.0132968	0.0289579	-4.16011
APAF1	0.234942	5.14561	2.86898	0.0133014	0.0289632	-4.16045
ATR	0.248303	5.25011	2.8675	0.0133389	0.0290401	-4.16321
PFDN4	0.314692	4.40913	2.86652	0.0133639	0.0290897	-4.16506
EHHADH	-0.362942	3.17725	-2.86641	0.0133668	0.0290913	-4.16527
BMP2	-0.678671	1.63195	-2.86542	0.0133919	0.0291412	-4.16712
AGAP2-AS1	-0.70757	1.0727	-2.86486	0.0134064	0.0291678	-4.16817
SUPV3L1	0.266453	4.43302	2.86428	0.0134213	0.0291955	-4.16927
PDIA6	-0.126215	8.37335	-2.86403	0.0134276	0.0292043	-4.16973
EML2	-0.270268	5.19882	-2.86298	0.0134545	0.0292582	-4.1717
SGMS2	0.176959	5.74974	2.86262	0.0134637	0.0292734	-4.17237
PSMA7	0.159959	7.19514	2.86231	0.0134717	0.0292859	-4.17295
CPSF6	0.188476	6.22511	2.86221	0.0134744	0.0292869	-4.17315
CFAP410	-0.411778	2.69105	-2.86202	0.0134792	0.0292927	-4.1735
ZNF483	0.688322	2.02945	2.8616	0.0134899	0.0293112	-4.17428
DNAJC5	-0.151261	6.98075	-2.8613	0.0134978	0.0293233	-4.17485
AKIRIN1	-0.137114	6.17161	-2.86102	0.0135049	0.029334	-4.17537
EAPP	-0.201805	4.26858	-2.85998	0.0135319	0.0293878	-4.17733
LINC00654	-0.442678	3.24796	-2.85968	0.0135395	0.0293996	-4.17789
FARSB	0.24154	5.87855	2.85945	0.0135457	0.0294081	-4.17833
NOL4L	-0.398581	3.78478	-2.85839	0.0135731	0.0294628	-4.18032
RAD17	-0.279886	4.81615	-2.85823	0.0135771	0.0294667	-4.18061
NDUFB4	-0.224185	5.45946	-2.85761	0.0135931	0.0294966	-4.18177
ARPC4	-0.210701	5.94673	-2.85747	0.0135967	0.0294997	-4.18203
SCN1B	-0.333949	3.89345	-2.85679	0.0136144	0.029531	-4.18331
POLR3D	0.244458	5.0417	2.85674	0.0136157	0.029531	-4.1834
MTOR	0.179596	6.5111	2.8565	0.0136221	0.0295401	-4.18386
B3GNTL1	0.459723	2.79749	2.85529	0.0136534	0.0296014	-4.18612
RHOT1	-0.214198	5.04333	-2.85524	0.0136548	0.0296014	-4.18622
TCAF1	0.135493	7.31305	2.8549	0.0136638	0.029616	-4.18686
INTS14	0.218392	5.05829	2.85436	0.0136777	0.0296413	-4.18786
TTC12	0.414015	2.50721	2.85384	0.0136912	0.0296658	-4.18884
ZNF667	0.420506	3.01756	2.85217	0.013735	0.0297539	-4.19197
NPAS1	-0.725569	2.30655	-2.85212	0.0137364	0.0297539	-4.19207
PIGK	-0.209305	5.93198	-2.85166	0.0137484	0.029775	-4.19293
UBALD2	0.411063	4.70621	2.85157	0.0137508	0.0297754	-4.1931
LAMP1	-0.134579	9.54904	-2.85145	0.0137539	0.0297773	-4.19332
TRIP10	-0.156348	6.28642	-2.85002	0.0137916	0.029854	-4.19601
ARMC8	-0.278417	4.95006	-2.84962	0.0138021	0.0298718	-4.19676
PLPBP	-0.168211	5.38897	-2.84944	0.0138068	0.0298772	-4.19709
TMEM60	-0.26012	4.25058	-2.84935	0.0138092	0.0298775	-4.19726
NATD1	0.248301	5.00037	2.84871	0.0138262	0.0299093	-4.19847
GDF6	-0.25374	5.47761	-2.84841	0.013834	0.0299213	-4.19902
ZNF618	-0.409441	4.63264	-2.84765	0.013854	0.0299597	-4.20044
PHYKPL	-0.301006	4.84877	-2.8472	0.0138658	0.0299804	-4.20128
TEX29	0.899408	0.985394	2.84688	0.0138743	0.0299898	-4.20189
FASTKD3	0.287449	2.9479	2.84687	0.0138747	0.0299898	-4.20191
CMIP	-0.217513	5.89744	-2.84661	0.0138815	0.0299996	-4.20239
ACACB	0.461443	3.43606	2.84569	0.013906	0.0300467	-4.20413
ITPKA	1.03602	1.3612	2.84562	0.0139078	0.0300467	-4.20425
ZNF429	0.365579	2.18218	2.84513	0.0139208	0.0300697	-4.20516
UBA7	-0.210951	5.87288	-2.84487	0.0139276	0.0300797	-4.20565
NDUFS4	-0.250964	4.81414	-2.84476	0.0139307	0.0300814	-4.20587
CTDSP1	-0.210417	6.44075	-2.84459	0.0139352	0.0300861	-4.20618
RTCA	-0.233582	5.22575	-2.84442	0.0139397	0.0300911	-4.2065
CLP1	0.225121	3.73034	2.84411	0.013948	0.0301	-4.20708
CD74	2.32432	-1.12832	2.84409	0.0139484	0.0301	-4.20711
ZNF672	0.239171	4.40149	2.84396	0.013952	0.0301028	-4.20736
MINCR	0.946919	-0.161323	2.84364	0.0139603	0.0301159	-4.20795
CDKN2AIPNL	0.308196	3.90797	2.84286	0.0139812	0.030156	-4.20942
ANXA2R	1.00082	-0.370697	2.84262	0.0139875	0.0301581	-4.20986
SEC13	-0.171249	7.17318	-2.84256	0.0139891	0.0301581	-4.20998
ZBTB18	-0.269034	4.20068	-2.84249	0.0139911	0.0301581	-4.21011
DCAF10	-0.25403	5.41607	-2.84248	0.0139912	0.0301581	-4.21012
SZT2	-0.228363	5.56983	-2.84113	0.0140273	0.0302309	-4.21265
RANBP10	-0.249682	4.82689	-2.83818	0.0141065	0.0303967	-4.21818
ZFYVE9	-0.259335	5.00438	-2.83797	0.0141123	0.0304042	-4.21858
METTL27	-0.255563	2.70655	-2.83728	0.014131	0.0304395	-4.21988
AXIN2	0.416449	2.66075	2.83683	0.0141429	0.0304601	-4.2207
LINC00968	0.324843	4.43823	2.83632	0.0141569	0.0304818	-4.22167
HES1	1.52728	-0.0543972	2.83629	0.0141575	0.0304818	-4.22172
ARRDC1-AS1	0.260123	3.4294	2.83553	0.0141781	0.0305212	-4.22315
TAOK1	-0.34058	6.81185	-2.83523	0.0141862	0.0305336	-4.22371
CHKA	0.239155	3.64999	2.83474	0.0141995	0.0305573	-4.22463
CDC37L1	-0.35192	4.01875	-2.83344	0.0142349	0.0306284	-4.22707
OLFML2B	-0.205727	5.6366	-2.8329	0.0142494	0.0306547	-4.22807
CBFA2T2	-0.21545	4.70125	-2.83245	0.0142615	0.0306759	-4.22891
SEMA4C	-0.285459	4.843	-2.83208	0.0142717	0.0306892	-4.2296
CDCA3	0.229677	4.6568	2.83206	0.0142724	0.0306892	-4.22965
BOC	0.193837	5.76381	2.83172	0.0142815	0.0307039	-4.23028
ZNF700	0.612955	3.11009	2.83093	0.0143032	0.0307454	-4.23176
DENR	0.201291	6.44279	2.8307	0.0143092	0.0307534	-4.23218
GPR37	0.517243	1.61101	2.83056	0.0143132	0.030757	-4.23245
TARDBP	0.1762	6.59626	2.83025	0.0143217	0.0307703	-4.23304
NT5DC3	0.347177	4.51056	2.82995	0.0143298	0.0307828	-4.23359
PIERCE1	0.751824	1.28575	2.82912	0.0143524	0.0308264	-4.23514
MED29	-0.198408	5.76439	-2.82725	0.0144037	0.0309314	-4.23864
TRPM7	-0.189954	6.708	-2.82704	0.0144095	0.0309389	-4.23903
FAM72D	0.762951	1.60167	2.82597	0.0144391	0.0309973	-4.24104
TMEM126B	-0.204489	5.41709	-2.82475	0.0144727	0.0310644	-4.24332
PITPNM2	0.34753	4.40764	2.82414	0.0144896	0.0310957	-4.24447
KIFAP3	-0.173942	5.03519	-2.82396	0.0144944	0.0311009	-4.24479
ZNF282	0.242806	5.09263	2.82373	0.0145007	0.0311095	-4.24522
HSD17B4	-0.15667	6.61078	-2.82353	0.0145063	0.0311164	-4.2456
SNRPD2	0.226219	6.68826	2.82182	0.0145537	0.031213	-4.2488
MAN1B1	-0.187511	6.77244	-2.81992	0.0146065	0.0313212	-4.25235
PINX1	0.764744	1.91711	2.81972	0.014612	0.031328	-4.25272
SGCD	-0.299639	3.69379	-2.81944	0.0146198	0.0313395	-4.25324
WDCP	-0.255828	4.04744	-2.81908	0.01463	0.0313546	-4.25393
KLF9	0.29379	4.19324	2.81902	0.0146315	0.0313546	-4.25403
TATDN2	0.233941	4.5541	2.81885	0.0146363	0.0313598	-4.25435
SIPA1	0.373397	5.04945	2.8183	0.0146518	0.0313835	-4.25538
CCNA1	2.1114	-1.37984	2.81828	0.0146521	0.0313835	-4.25541
XRN2	0.176666	6.93746	2.81808	0.0146577	0.0313904	-4.25578
IQCN	-0.630635	1.56541	-2.81752	0.0146735	0.0314192	-4.25684
PCAT6	-1.02727	0.301299	-2.81699	0.0146882	0.0314444	-4.25782
FIRRM	0.426349	2.97556	2.81693	0.01469	0.0314444	-4.25794
ZNF90	0.999239	0.332805	2.81682	0.0146931	0.0314459	-4.25815
IDUA	-0.341329	4.64861	-2.81645	0.0147035	0.0314631	-4.25884
CACNA1G	0.725975	1.05788	2.81607	0.014714	0.0314804	-4.25954
HECTD2	0.368859	4.29203	2.81594	0.0147179	0.0314836	-4.2598
MZT2B	-0.270578	5.21451	-2.81548	0.0147306	0.0315045	-4.26065
TRANK1	0.304045	5.80487	2.81542	0.0147324	0.0315045	-4.26076
HSD17B10	0.28528	5.24004	2.8135	0.0147864	0.031615	-4.26435
KLHDC1	-0.737054	1.30292	-2.81296	0.0148015	0.031642	-4.26535
RNASEL	-0.323617	3.48157	-2.81237	0.0148182	0.0316727	-4.26646
LINC00954	-0.613093	1.64592	-2.81176	0.0148355	0.0317046	-4.2676
ZC3H11B	0.53948	0.831984	2.81111	0.014854	0.0317378	-4.26882
CSTF3	0.234568	4.79462	2.81104	0.0148558	0.0317378	-4.26894
PUM2	-0.171393	6.81702	-2.81088	0.0148605	0.0317426	-4.26925
PARN	0.175956	5.3063	2.81059	0.0148686	0.0317548	-4.26979
GTF2IRD1	-0.218532	4.37213	-2.80952	0.0148988	0.0318143	-4.27178
GPANK1	0.38637	3.60493	2.8092	0.014908	0.0318287	-4.27238
HROB	0.486666	2.36167	2.80839	0.014931	0.0318726	-4.27389
ZSWIM1	-0.323498	3.16459	-2.80798	0.0149427	0.0318925	-4.27466
UGGT1	-0.210166	7.79301	-2.8061	0.0149965	0.0320021	-4.27818
MIA3	-0.19685	6.49033	-2.80557	0.0150116	0.0320293	-4.27917
UBR1	-0.259076	5.48845	-2.80494	0.0150297	0.0320628	-4.28035
TSC22D4	-0.22474	5.59138	-2.80485	0.0150322	0.0320628	-4.28051
DHX57	-0.283299	5.01969	-2.80456	0.0150405	0.0320736	-4.28105
COL11A1	-0.26587	5.94558	-2.80448	0.0150429	0.0320736	-4.28121
SENP7	-0.319635	3.41277	-2.80442	0.0150445	0.0320736	-4.28131
VWA1	0.850824	2.25348	2.80299	0.0150855	0.0321525	-4.28398
PLB1	-1.17407	0.495818	-2.80296	0.0150863	0.0321525	-4.28403
MDH1	-0.127654	7.47734	-2.80145	0.0151298	0.0322399	-4.28685
PSMC4	-0.169133	6.29757	-2.80136	0.0151326	0.0322402	-4.28703
CD27-AS1	-0.268979	3.64414	-2.80128	0.0151348	0.0322402	-4.28717
AK7	-0.982754	0.231059	-2.80102	0.0151423	0.0322508	-4.28766
DCAKD	0.243151	5.00585	2.80094	0.0151447	0.0322508	-4.28781
TIMM8A	0.42833	2.85753	2.79946	0.0151873	0.0323365	-4.29057
GPR89A	0.280307	4.66774	2.79799	0.0152299	0.032422	-4.29331
PEBP1	-0.171904	7.59026	-2.79737	0.0152478	0.0324549	-4.29446
MAP1S	-0.286147	5.41353	-2.79631	0.0152788	0.0325128	-4.29645
ZMAT5	-0.37689	2.99312	-2.79627	0.0152799	0.0325128	-4.29652
BLZF1	-0.239551	4.81145	-2.79608	0.0152856	0.0325196	-4.29688
FRRS1	-0.454974	2.75755	-2.79427	0.0153382	0.0326264	-4.30025
PLEKHF1	-0.288981	4.10803	-2.79282	0.0153807	0.0327114	-4.30296
ACTR5	-0.40279	2.7263	-2.79139	0.0154228	0.0327957	-4.30563
DCP2	0.28189	4.22624	2.79118	0.0154287	0.032803	-4.30601
IFT122	0.251963	4.85716	2.79102	0.0154337	0.0328083	-4.30633
UTRN	-0.296277	6.89844	-2.78953	0.0154773	0.0328957	-4.30909
GREM1-AS1	-0.700097	1.67938	-2.78886	0.0154971	0.0329327	-4.31034
ITGA2	-0.35034	5.60359	-2.78854	0.0155065	0.0329472	-4.31093
RAB11A	-0.189045	6.83488	-2.78841	0.0155104	0.0329503	-4.31118
MAPKAPK2	-0.130856	7.00879	-2.78615	0.0155773	0.0330835	-4.31539
TUB	0.258527	5.56735	2.78612	0.0155781	0.0330835	-4.31545
SLFNL1-AS1	1.22746	0.0517261	2.78594	0.0155837	0.0330902	-4.3158
TBC1D15	0.181223	5.74805	2.78556	0.0155948	0.0331084	-4.3165
HEMK1	-0.270608	4.64477	-2.78528	0.0156033	0.0331212	-4.31703
C15orf39	0.239925	4.8968	2.78486	0.0156158	0.0331424	-4.31781
BEND6	-0.3086	4.37795	-2.78468	0.0156211	0.0331482	-4.31814
VPS37B	-0.188426	4.79174	-2.78451	0.0156261	0.0331536	-4.31846
PRRX1	-0.175981	8.16803	-2.78431	0.0156321	0.033161	-4.31883
LYPD6B	-0.799032	0.280155	-2.78296	0.0156722	0.0332407	-4.32134
PLA2G6	-0.670326	2.76388	-2.78271	0.0156797	0.0332514	-4.32181
RBM26	0.163544	5.92731	2.78245	0.0156875	0.0332626	-4.3223
SLC7A14	-0.295024	4.58542	-2.78207	0.0156988	0.0332811	-4.32299
NIPSNAP3A	-0.234489	4.72152	-2.78159	0.0157134	0.0333067	-4.32391
TMEM161A	0.202998	3.97823	2.78044	0.0157476	0.0333739	-4.32603
AKTIP	-0.227351	4.06961	-2.78035	0.0157503	0.0333743	-4.3262
MATN1-AS1	1.23025	0.0369754	2.77993	0.015763	0.0333959	-4.32699
ZNF768	0.280624	4.5217	2.77881	0.0157967	0.0334619	-4.32908
CFAP300	-0.395955	2.00051	-2.77828	0.0158126	0.0334904	-4.33007
LIPG	-0.700717	1.86455	-2.77805	0.0158194	0.0334993	-4.33049
NDUFAF3	-0.25239	5.54625	-2.7779	0.015824	0.0335025	-4.33077
ABHD17C	0.189631	4.98572	2.77784	0.015826	0.0335025	-4.33089
IST1	-0.14918	6.67454	-2.77763	0.015832	0.03351	-4.33127
TMX2	0.19497	5.5838	2.77752	0.0158355	0.033512	-4.33148
SCFD1	-0.241313	6.05117	-2.77618	0.0158759	0.0335922	-4.33398
PHF7	0.478921	2.40419	2.77484	0.0159166	0.033673	-4.33648
DHCR7-DT	-0.908748	0.643314	-2.77469	0.0159209	0.0336766	-4.33674
UQCR11	-0.209974	4.23911	-2.77452	0.0159263	0.0336827	-4.33708
SGSM2	-0.224743	6.26624	-2.77441	0.0159296	0.0336842	-4.33728
PLAA	-0.239641	5.24747	-2.77404	0.0159407	0.0337023	-4.33796
TRMT112	-0.231882	6.11545	-2.77139	0.0160213	0.0338674	-4.34289
SLC29A2	0.794478	1.45577	2.77097	0.0160342	0.0338891	-4.34368
B4GALNT4	0.845925	1.35289	2.77066	0.0160438	0.0339	-4.34427
ABCG2	0.747573	1.29603	2.77063	0.0160444	0.0339	-4.3443
MTFR1	0.2491	4.75896	2.77029	0.016055	0.0339136	-4.34495
ACOT11	-0.500749	2.68086	-2.77026	0.016056	0.0339136	-4.34501
RGS4	0.307679	5.05893	2.7701	0.0160608	0.0339184	-4.3453
NAT14	0.282434	4.12478	2.76947	0.0160801	0.0339536	-4.34647
SLC26A2	-0.259488	4.84059	-2.76864	0.0161054	0.0340017	-4.34801
PRR5	0.280339	3.31994	2.76758	0.0161378	0.0340648	-4.34998
HOXC6	0.425609	3.64882	2.76652	0.0161705	0.0341243	-4.35196
CEP126	-0.41727	3.17478	-2.76648	0.0161717	0.0341243	-4.35203
SYTL5	1.0521	0.12622	2.76642	0.0161738	0.0341243	-4.35215
MYCBPAP	1.96612	-0.654627	2.76632	0.0161767	0.034125	-4.35233
MAP3K9	-0.628118	2.11092	-2.76596	0.016188	0.0341434	-4.35301
CHCHD7	-0.227023	4.3372	-2.76524	0.0162101	0.0341846	-4.35435
NDUFB9	0.181647	5.14538	2.76482	0.016223	0.0342063	-4.35512
DPAGT1	-0.193768	4.97292	-2.76421	0.0162419	0.0342408	-4.35626
FRZB	-0.855447	1.76587	-2.76385	0.016253	0.0342539	-4.35693
SPDYE1	1.52807	-0.530991	2.76384	0.0162533	0.0342539	-4.35695
TRIT1	0.33694	3.31303	2.76331	0.0162696	0.0342828	-4.35793
NKIRAS1	-0.309139	4.36409	-2.7629	0.0162824	0.0343044	-4.3587
DHTKD1	0.219806	4.37083	2.76256	0.0162928	0.0343208	-4.35932
DNAJB14	-0.255849	5.57702	-2.7624	0.0162977	0.0343258	-4.35962
ASB3	-0.228468	4.1241	-2.76097	0.0163422	0.0344139	-4.36228
DNAJC30	-0.286013	3.74556	-2.76074	0.0163493	0.0344235	-4.36271
ATG10	0.57166	2.96262	2.75972	0.0163811	0.0344848	-4.3646
GAK	-0.198064	6.43728	-2.75889	0.0164072	0.0345343	-4.36616
TRMT1L	-0.343319	4.59871	-2.75847	0.0164204	0.0345566	-4.36695
MET	-0.160933	6.71343	-2.7577	0.0164444	0.0346016	-4.36838
MAP3K5	0.221401	5.23826	2.75723	0.0164591	0.034627	-4.36925
SHROOM3	0.183802	5.94772	2.75637	0.0164861	0.0346762	-4.37085
PDE4A	-0.244144	5.1352	-2.75631	0.0164877	0.0346762	-4.37095
SLC39A11	-0.370521	3.88176	-2.75623	0.0164903	0.0346762	-4.3711
FBXO10	-0.391197	3.05093	-2.7557	0.016507	0.0347042	-4.37209
PRKCE	-0.250321	4.52066	-2.75564	0.0165088	0.0347042	-4.3722
STRADA	0.671895	2.18492	2.75528	0.0165203	0.0347229	-4.37288
ZC3H6	-0.467461	3.3074	-2.75417	0.0165551	0.0347861	-4.37493
GUF1	0.213034	5.10851	2.75415	0.0165557	0.0347861	-4.37497
RABEPK	0.211841	4.56762	2.75403	0.0165596	0.0347888	-4.3752
LRRN4CL	0.267497	5.89529	2.75346	0.0165775	0.0348209	-4.37625
PPT1	0.202114	6.41215	2.75269	0.0166017	0.0348662	-4.37768
GSTCD	0.316228	3.57171	2.7526	0.0166047	0.0348671	-4.37786
CLOCK	-0.230126	5.47662	-2.75198	0.0166243	0.0349025	-4.37901
UBP1	-0.133138	6.70818	-2.7516	0.0166361	0.0349205	-4.3797
EIF3H	0.153325	7.55382	2.75154	0.0166381	0.0349205	-4.37982
SCAF8	-0.187159	5.81236	-2.75125	0.0166473	0.0349343	-4.38036
CLASRP	0.260737	4.94843	2.75109	0.0166525	0.0349396	-4.38066
SLMAP	-0.223612	5.80391	-2.75044	0.016673	0.0349771	-4.38186
STK32B	-0.220151	5.29936	-2.74998	0.0166877	0.0350025	-4.38273
THAP1	-0.35884	2.97002	-2.7493	0.0167092	0.0350421	-4.38399
GAD1	-0.930022	1.16063	-2.74914	0.0167144	0.0350474	-4.38429
ZNF195	0.354912	4.27018	2.74842	0.0167371	0.0350894	-4.38561
CEP295	0.255164	3.83497	2.74817	0.0167451	0.0351006	-4.38608
IBA57	0.422692	2.89571	2.74783	0.016756	0.0351178	-4.38671
TOR4A	-0.234873	5.76203	-2.74694	0.0167844	0.0351719	-4.38837
APC2	-0.391465	2.90356	-2.74638	0.0168021	0.0352035	-4.3894
PHLDB2	0.23037	5.96614	2.74607	0.0168121	0.0352133	-4.38998
MSR1	-2.37547	-0.723039	-2.74607	0.0168121	0.0352133	-4.38998
UBE2W	-0.258484	4.49194	-2.74514	0.0168419	0.03527	-4.39171
PAQR7	-0.282804	4.0215	-2.74501	0.0168461	0.0352732	-4.39195
ASRGL1	2.28609	-1.6872	2.74484	0.0168515	0.0352789	-4.39226
TNFRSF21	-0.897522	1.06107	-2.74388	0.0168823	0.035338	-4.39405
DNAJC8	0.137792	6.96713	2.74316	0.0169056	0.0353812	-4.3954
MYRIP	0.492062	2.56882	2.74307	0.0169083	0.0353812	-4.39555
H2AC13	1.68942	-0.642581	2.74255	0.0169252	0.0354109	-4.39653
UBE2G1	0.159995	5.96159	2.74243	0.016929	0.0354132	-4.39674
CCDC90B	-0.225847	5.53642	-2.74226	0.0169343	0.0354188	-4.39705
SPDYE2B	0.728702	1.82477	2.74151	0.0169587	0.0354641	-4.39846
IL18R1	2.2097	-1.1938	2.74087	0.0169791	0.0354964	-4.39963
SLC44A1	0.210249	7.07838	2.74083	0.0169807	0.0354964	-4.39972
SMO	0.7517	1.25894	2.74078	0.0169821	0.0354964	-4.39981
LINC02980	-0.777851	1.11676	-2.74049	0.0169915	0.0355105	-4.40035
HK2	-0.182562	6.15433	-2.73874	0.017048	0.0356229	-4.40359
MGAT5B	0.812808	-0.429605	2.73728	0.0170954	0.0357163	-4.4063
ATG4D	-0.219066	3.2232	-2.73696	0.0171058	0.0357324	-4.40689
TPST2	-0.196264	4.90565	-2.73626	0.0171286	0.0357744	-4.40819
MAPRE1	0.154506	7.27654	2.73517	0.0171643	0.0358432	-4.41022
BARD1	0.370235	4.17798	2.73437	0.0171904	0.0358921	-4.41171
NGDN	0.294459	3.65141	2.73417	0.017197	0.0359003	-4.41208
GPR85	-0.848791	2.26219	-2.73313	0.0172311	0.0359657	-4.41401
GPRC5D-AS1	-0.903984	0.114968	-2.73286	0.0172398	0.0359781	-4.4145
ZNF473	0.52918	3.10169	2.73191	0.017271	0.0360329	-4.41627
SSTR1	-0.190942	6.01668	-2.7319	0.0172714	0.0360329	-4.41629
CHROMR	-0.493845	3.16057	-2.73178	0.0172753	0.0360352	-4.41651
HMGN4	-0.194875	5.75103	-2.73156	0.0172825	0.0360446	-4.41692
ZNF346	0.305135	4.04553	2.73128	0.0172916	0.036058	-4.41744
COG7	-0.367308	3.9607	-2.73118	0.0172949	0.036058	-4.41762
CACHD1	0.296416	4.80965	2.73112	0.0172971	0.036058	-4.41774
CACNA1H	3.0952	-0.963771	2.73017	0.0173283	0.0361174	-4.4195
HCLS1	0.793145	1.90988	2.72966	0.0173449	0.0361464	-4.42044
LINC02421	2.71865	-1.48376	2.72939	0.0173539	0.0361595	-4.42094
ERGIC2	0.154407	5.89775	2.72928	0.0173575	0.0361612	-4.42115
EHBP1-AS1	-1.02769	0.667509	-2.72858	0.0173806	0.0362022	-4.42244
PLAU	-0.187484	7.23355	-2.72852	0.0173826	0.0362022	-4.42256
KRR1	0.264671	4.95148	2.72714	0.0174282	0.0362912	-4.42511
RNF217	-0.220858	4.106	-2.72706	0.0174308	0.0362912	-4.42526
UBXN2B	-0.266567	4.6467	-2.72654	0.0174481	0.0363215	-4.42623
RBM45	-0.264791	3.54976	-2.72642	0.0174521	0.0363241	-4.42645
PPP1R2	-0.195702	5.27364	-2.72589	0.0174698	0.0363552	-4.42744
IL15	0.455176	2.81701	2.7249	0.0175026	0.0364177	-4.42927
MAP6	-0.616349	2.24865	-2.72457	0.0175135	0.0364346	-4.42987
RAD50	0.245347	2.48955	2.72448	0.0175166	0.0364355	-4.43005
DERL2	-0.202301	5.31035	-2.72356	0.0175472	0.0364934	-4.43175
RNMT	-0.21809	5.59652	-2.72342	0.0175519	0.0364968	-4.43201
OLFM1	0.364228	3.55113	2.72335	0.0175544	0.0364968	-4.43215
DYNLT3	-0.20785	5.73516	-2.722	0.0175993	0.0365844	-4.43464
BROX	-0.166365	6.4308	-2.7218	0.0176062	0.0365931	-4.43502
VIM	0.123209	12.1322	2.72123	0.0176252	0.0366267	-4.43607
NRSN2-AS1	-0.480589	2.52091	-2.72026	0.0176576	0.0366879	-4.43787
PPCDC	0.442679	2.53567	2.72019	0.0176602	0.0366879	-4.43801
CLNS1A	0.186327	5.7687	2.72003	0.0176653	0.0366929	-4.43829
EXOSC3	0.287309	3.97238	2.71907	0.0176976	0.0367542	-4.44007
SNORA73B	0.941139	0.0841215	2.71844	0.0177188	0.0367924	-4.44124
TAF4B	1.07329	0.656609	2.71803	0.0177327	0.0368138	-4.442
ZBTB8A	0.422744	2.91683	2.71797	0.0177346	0.0368138	-4.44211
BRD10	-0.367412	4.5015	-2.71768	0.0177444	0.0368269	-4.44265
C12orf56	-0.954377	0.636198	-2.71762	0.0177465	0.0368269	-4.44276
PRRT2	0.432384	3.46385	2.71716	0.0177619	0.0368532	-4.44361
FTSJ3	0.144317	5.94636	2.71578	0.0178085	0.036944	-4.44616
CRIPT	-0.346483	4.0206	-2.71494	0.0178371	0.0369976	-4.44773
FNDC3B	-0.155559	7.83411	-2.71355	0.0178842	0.0370893	-4.4503
PRCP	-0.152857	7.07896	-2.71256	0.0179177	0.0371532	-4.45213
PDZD7	-0.553404	1.51335	-2.71192	0.0179398	0.037193	-4.45332
ASF1A	-0.264154	3.9693	-2.71095	0.0179727	0.0372503	-4.45511
KNSTRN	0.215192	4.70393	2.71094	0.017973	0.0372503	-4.45513
ZNF470	-0.44674	3.36894	-2.71063	0.0179835	0.0372662	-4.4557
TMSB15C	0.673678	1.88751	2.71025	0.0179968	0.037288	-4.45642
RMC1	0.255582	4.62625	2.70963	0.0180179	0.0373258	-4.45756
PARP12	0.252648	3.86639	2.70944	0.0180243	0.0373333	-4.45791
ANAPC7	0.231528	5.27689	2.707	0.0181081	0.0375009	-4.46242
NUP42	0.482672	3.44192	2.70663	0.0181209	0.0375198	-4.46311
UBASH3B	-0.174054	5.7676	-2.70656	0.0181233	0.0375198	-4.46324
EFCAB10-AS1	-0.729595	0.735622	-2.70649	0.0181257	0.0375198	-4.46337
FBN1	-0.212262	10.6229	-2.70554	0.0181583	0.0375814	-4.46512
RAP1GAP	1.18922	0.0312276	2.70491	0.01818	0.0376204	-4.46628
CASP8	0.186583	4.04339	2.70338	0.0182329	0.0377241	-4.46912
ATP5F1E	-0.240822	5.94985	-2.70315	0.018241	0.0377348	-4.46955
SAP30	0.254186	3.82325	2.70295	0.0182479	0.0377432	-4.46992
GAS6-DT	-0.293613	4.11708	-2.70189	0.0182846	0.0378133	-4.47187
LRCH4	-0.445321	3.40268	-2.70102	0.018315	0.0378702	-4.47349
PITPNB	0.187324	6.31508	2.70078	0.0183233	0.0378814	-4.47393
SEPSECS	0.379037	3.23334	2.69915	0.01838	0.0379928	-4.47694
SCX	-0.517584	1.35313	-2.69876	0.0183935	0.0380147	-4.47766
SKIC2	-0.171365	5.91565	-2.6976	0.0184341	0.0380928	-4.47981
ALG5	0.265971	4.10238	2.69735	0.0184431	0.0381053	-4.48028
CACNB3	-0.198564	5.13138	-2.69336	0.0185833	0.038389	-4.48765
GPR89B	0.273785	4.50384	2.69318	0.0185895	0.038396	-4.48798
TMX3	0.14468	7.33971	2.693	0.018596	0.0384032	-4.48832
PTGS1	0.168766	7.25125	2.69263	0.0186087	0.0384236	-4.48899
FZD8	-0.367981	1.28465	-2.69233	0.0186195	0.0384398	-4.48955
VANGL1	-0.187158	5.31754	-2.69215	0.0186259	0.0384472	-4.48989
RC3H1	-0.143163	4.74934	-2.692	0.0186313	0.0384522	-4.49017
USP7	-0.127922	6.78372	-2.69119	0.01866	0.0385055	-4.49167
TRIM21	-0.283446	4.25702	-2.69109	0.0186633	0.0385062	-4.49184
CDK5R1	0.699291	1.36029	2.69089	0.0186704	0.038515	-4.49221
ATF6	-0.190705	6.04036	-2.69067	0.0186781	0.0385169	-4.49261
HSPA1A	-0.184305	7.70669	-2.69062	0.0186799	0.0385169	-4.49271
BPHL	-0.259512	3.11252	-2.69062	0.0186801	0.0385169	-4.49271
SYNPO2	-0.295669	5.724	-2.69018	0.0186955	0.0385427	-4.49352
MRPS18B	0.159853	5.3965	2.68977	0.0187102	0.0385671	-4.49428
PLEKHG3	0.215211	4.04307	2.68935	0.018725	0.0385916	-4.49505
TFPT	0.466452	3.46939	2.68873	0.0187473	0.0386315	-4.49621
ZNF404	-0.399891	2.52843	-2.68852	0.0187547	0.0386407	-4.49659
DES	1.51842	0.566385	2.68745	0.0187925	0.0387073	-4.49856
TMED10	-0.139301	8.14759	-2.68745	0.0187928	0.0387073	-4.49857
RFT1	0.282426	4.08429	2.68725	0.0187997	0.0387155	-4.49893
LRIG1	0.226324	5.75297	2.68658	0.0188237	0.0387588	-4.50017
ACSF3	0.236351	4.35962	2.68602	0.0188439	0.0387942	-4.50121
RPL19	0.154437	9.22907	2.68594	0.0188467	0.0387942	-4.50136
VDAC1	0.128722	8.01808	2.68523	0.0188719	0.03884	-4.50266
ZFP14	-0.515957	2.13243	-2.68399	0.0189164	0.0389255	-4.50495
HNRNPA3	0.10664	8.32197	2.68285	0.0189573	0.0390037	-4.50705
ZCCHC7	-0.201017	4.10218	-2.68245	0.018972	0.0390278	-4.5078
PPP2CA	0.123705	6.8358	2.68215	0.0189828	0.0390439	-4.50836
PIGG	-0.169706	5.79821	-2.68116	0.0190183	0.0391108	-4.51017
ELOF1	0.235941	5.11253	2.68082	0.0190305	0.0391298	-4.5108
OIP5	0.61418	0.91897	2.67989	0.0190643	0.0391932	-4.51253
PDP1	0.162975	5.80419	2.67968	0.0190719	0.0392029	-4.51292
SP3	-0.155069	6.67047	-2.67892	0.0190992	0.0392528	-4.5143
SLC38A10	-0.188445	7.12171	-2.67864	0.0191093	0.0392676	-4.51482
PIWIL2	1.99023	-0.863851	2.67821	0.0191251	0.0392939	-4.51562
ZNF69	-0.615804	2.11312	-2.678	0.0191325	0.039303	-4.516
DDX56	0.235288	5.87419	2.67792	0.0191355	0.0393032	-4.51615
MRPL18	0.23867	5.19856	2.67777	0.0191411	0.0393086	-4.51644
SBNO1	-0.15346	6.06596	-2.67731	0.0191576	0.0393354	-4.51727
TMEM14A	-0.323393	4.29945	-2.67724	0.0191601	0.0393354	-4.5174
SRPK3	0.764129	0.460883	2.67637	0.0191917	0.0393942	-4.51901
MRGPRF	-0.223078	6.65382	-2.67572	0.0192154	0.0394367	-4.52021
GET1	0.242645	4.22889	2.67473	0.0192518	0.0395052	-4.52205
PIK3C3	-0.210019	5.27197	-2.67336	0.0193019	0.039602	-4.52458
FAXC	0.67618	0.469565	2.67235	0.0193389	0.0396717	-4.52644
NALCN	-0.470483	2.16394	-2.67139	0.019374	0.0397374	-4.5282
C3orf62	-0.546915	1.93205	-2.67063	0.019402	0.0397864	-4.52961
SLC25A27	0.971544	0.676536	2.67053	0.0194055	0.0397864	-4.52978
UBE2J1	0.202954	6.24529	2.6705	0.0194069	0.0397864	-4.52985
SAR1B	-0.142128	5.92913	-2.66955	0.0194417	0.0398518	-4.53159
VASH2	1.75137	-1.19766	2.66936	0.0194486	0.0398597	-4.53194
DZIP1	0.174886	6.17562	2.66891	0.0194655	0.0398881	-4.53278
PRPF39	0.281593	5.20788	2.66821	0.019491	0.0399343	-4.53406
CTNND1	-0.430132	3.23703	-2.66539	0.0195955	0.0401422	-4.53925
TMEM267	-0.373822	3.78035	-2.6652	0.0196028	0.0401508	-4.53961
TNNT1	-0.994792	0.201712	-2.66485	0.0196159	0.0401715	-4.54026
ACP6	-0.277841	2.53479	-2.66462	0.0196244	0.0401826	-4.54068
SLC25A25	0.302587	4.46573	2.66446	0.0196303	0.0401832	-4.54097
APOBEC3B	0.478283	3.89936	2.66442	0.0196317	0.0401832	-4.54105
KCND3	0.462461	3.03898	2.66437	0.0196337	0.0401832	-4.54115
ZNF563	0.570377	1.23838	2.66379	0.0196552	0.0402209	-4.54221
NGF	-0.295338	3.77332	-2.66343	0.0196686	0.0402421	-4.54287
TERF2IP	-0.21391	5.64808	-2.663	0.0196847	0.0402675	-4.54367
RFX7	0.235117	5.27837	2.66294	0.0196871	0.0402675	-4.54378
FLVCR1-DT	0.36201	1.46239	2.66186	0.0197272	0.0403434	-4.54576
PRDM15	0.302729	3.34408	2.66067	0.0197716	0.0404279	-4.54795
MSTO1	0.23178	5.10229	2.66037	0.0197829	0.0404447	-4.5485
ZNF75D	-0.363365	3.71071	-2.66001	0.0197963	0.040466	-4.54916
TFPI	-0.207564	6.80778	-2.65853	0.0198521	0.0405737	-4.55189
DPP3	-0.252655	5.70083	-2.65839	0.0198574	0.0405782	-4.55215
ARL17A	0.309789	3.85174	2.65748	0.0198917	0.0406422	-4.55383
CA11	0.631023	1.21474	2.65645	0.0199305	0.0407138	-4.55572
UROS	-0.154002	5.8915	-2.65639	0.0199329	0.0407138	-4.55584
ASB7	-0.356805	4.04857	-2.65463	0.0199995	0.0408436	-4.55908
PRDX4	0.187293	6.26738	2.65349	0.0200425	0.040925	-4.56117
HHIP	-0.944821	0.633896	-2.65277	0.02007	0.0409748	-4.5625
GLTP	-0.167732	6.31879	-2.65231	0.0200874	0.041004	-4.56334
ELOC	0.16683	5.90522	2.65204	0.0200979	0.0410191	-4.56385
VOPP1	0.124245	7.16972	2.6518	0.020107	0.0410314	-4.56429
FLG	-0.526185	3.55777	-2.65111	0.0201333	0.0410787	-4.56556
ARHGEF1	0.169004	6.5656	2.65027	0.0201653	0.0411378	-4.5671
EGR1	0.292862	5.45273	2.65012	0.0201711	0.0411432	-4.56738
PSKH1	-0.196444	5.26573	-2.64961	0.0201903	0.041176	-4.5683
MRRF	0.199406	4.64591	2.64897	0.0202149	0.0412199	-4.56949
DYNC1H1	-0.240779	9.7163	-2.64792	0.0202553	0.0412958	-4.57142
C18orf21	0.410173	2.92423	2.64762	0.0202667	0.0413127	-4.57197
WNT3	0.749869	1.71739	2.64725	0.020281	0.0413356	-4.57266
RFXANK	0.301586	4.38444	2.64608	0.0203259	0.0414207	-4.5748
TCEAL3	-0.318163	4.99484	-2.6455	0.0203481	0.0414595	-4.57586
CHRAC1	0.18575	5.4673	2.64527	0.0203572	0.0414717	-4.57629
ANKRD11	0.125869	7.71358	2.64467	0.0203801	0.041512	-4.57739
ATRNL1	1.30668	-0.596028	2.64371	0.0204174	0.0415816	-4.57916
HAGHL	-0.442376	3.91513	-2.64236	0.0204697	0.0416817	-4.58165
ULK3	0.32937	4.65978	2.64207	0.0204807	0.0416977	-4.58217
BAZ2A	-0.145321	6.77366	-2.64113	0.0205175	0.0417662	-4.58391
CRK	-0.118639	7.02475	-2.64103	0.0205211	0.0417671	-4.58408
ELAPOR1	0.530567	0.961802	2.64087	0.0205274	0.0417736	-4.58438
VEGFC	-0.156911	6.57408	-2.63834	0.0206261	0.041968	-4.58903
GNAS	-0.117627	10.0628	-2.63712	0.0206736	0.0420581	-4.59126
SIGIRR	-0.393687	3.56061	-2.63661	0.0206937	0.0420926	-4.59221
C1RL-AS1	0.56374	2.48421	2.6358	0.0207255	0.0421508	-4.5937
DRAM2	-0.171298	4.73909	-2.63562	0.0207325	0.0421585	-4.59402
SLC12A9	-0.162141	5.10241	-2.63545	0.0207393	0.0421659	-4.59434
ZSWIM4	0.409438	2.00227	2.6346	0.0207727	0.0422274	-4.59591
MINAR1	-0.559312	1.2684	-2.63397	0.0207972	0.0422587	-4.59705
ARID1B	0.126191	5.99984	2.63397	0.0207975	0.0422587	-4.59706
LINC03060	0.886877	-0.211608	2.63392	0.0207994	0.0422587	-4.59715
SEC24A	-0.194529	6.07441	-2.63388	0.0208009	0.0422587	-4.59722
SOX4	0.333471	2.85019	2.63218	0.0208681	0.0423887	-4.60035
LOXL1-AS1	-0.273491	3.83806	-2.63156	0.0208926	0.042432	-4.60149
ABCA9	0.616703	2.89823	2.63132	0.0209018	0.0424441	-4.60191
XNDC1N	1.22043	0.000871322	2.6295	0.0209742	0.0425847	-4.60527
FAM219B	-0.322975	4.03237	-2.62876	0.0210036	0.0426378	-4.60663
ANGPTL2	0.150458	7.42611	2.62856	0.0210112	0.0426467	-4.60698
KEAP1	0.189098	6.2457	2.62733	0.0210603	0.0427376	-4.60924
QKI	0.147357	7.23243	2.62728	0.0210624	0.0427376	-4.60934
GSTK1	-0.126684	6.38484	-2.62711	0.0210693	0.0427413	-4.60965
ANKRD33B	-0.23962	6.51573	-2.62707	0.0210707	0.0427413	-4.60972
SCOC	-0.20962	5.82857	-2.62662	0.0210886	0.0427711	-4.61054
IPO11	0.178727	4.82891	2.62637	0.0210988	0.0427852	-4.61101
SS18	-0.139988	6.43482	-2.62565	0.0211274	0.0428367	-4.61233
KIAA0513	-0.249935	5.2439	-2.62478	0.021162	0.0429003	-4.61391
SPDYE2	0.723416	1.87945	2.62381	0.0212011	0.0429722	-4.6157
RALGPS1	0.598673	1.5207	2.62374	0.021204	0.0429722	-4.61583
GABARAP	-1.01475	0.776657	-2.62294	0.0212359	0.0430304	-4.61729
TRIM9	1.48837	-0.532887	2.62156	0.0212917	0.0431368	-4.61984
NPIPA8	0.654329	2.0756	2.621	0.0213142	0.0431758	-4.62086
ANGPTL1	0.885941	0.773729	2.62048	0.021335	0.0432097	-4.6218
GPC2	1.0609	0.386569	2.62042	0.0213375	0.0432097	-4.62192
MTUS1	0.833848	2.18753	2.61953	0.0213736	0.0432762	-4.62356
SPAG4	0.703515	1.33095	2.61933	0.0213815	0.0432856	-4.62391
ACOT4	1.75486	-0.101666	2.61921	0.0213862	0.0432886	-4.62413
YTHDC1	-0.0997165	5.9513	-2.61853	0.0214138	0.0433378	-4.62538
WDFY2	0.206097	4.65579	2.61816	0.0214289	0.0433618	-4.62606
CAND1	0.131727	7.2945	2.61795	0.0214372	0.0433719	-4.62644
MED6	0.294462	3.8075	2.61761	0.0214513	0.0433938	-4.62707
MIRLET7A1HG	0.833848	0.959923	2.61749	0.0214561	0.0433968	-4.62729
ZNF398	0.235958	4.08213	2.61737	0.0214609	0.0434	-4.62751
SLC33A1	-0.292166	4.18001	-2.61698	0.0214769	0.0434256	-4.62823
DGKZ	0.23969	6.35241	2.61651	0.0214957	0.043457	-4.62908
INMT	1.44401	0.709447	2.61564	0.0215312	0.0435222	-4.63068
C3orf33	-1.3978	-0.406541	-2.61509	0.0215535	0.0435606	-4.63168
FASTKD1	-0.27471	4.18244	-2.6147	0.0215695	0.0435863	-4.6324
PURA	-0.203754	5.50474	-2.6145	0.0215776	0.0435961	-4.63276
SOCS7	-0.231586	4.20968	-2.61388	0.0216031	0.0436409	-4.63391
FRMD4B	2.10623	-1.12316	2.61317	0.0216319	0.0436924	-4.6352
HIPK1	0.154406	5.8041	2.613	0.021639	0.0437001	-4.63552
PPP1CC	0.140384	7.22796	2.61226	0.0216693	0.0437546	-4.63687
SRSF8	-0.278991	4.83183	-2.61199	0.0216802	0.0437699	-4.63736
PES1	0.213485	6.17921	2.61184	0.0216864	0.0437729	-4.63764
ZNF416	-0.30935	2.2558	-2.6118	0.0216883	0.0437729	-4.63772
ZNF14	-0.372395	1.95461	-2.61126	0.0217104	0.0438089	-4.63871
ZNF790-AS1	-0.472146	1.19204	-2.61115	0.0217149	0.0438089	-4.63891
COA4	0.229553	4.71401	2.61112	0.021716	0.0438089	-4.63896
HSPE1	0.285606	4.8583	2.61033	0.0217484	0.0438675	-4.6404
UBN2	-0.236837	3.72539	-2.61004	0.0217606	0.0438854	-4.64094
HGH1	0.187253	4.8151	2.60983	0.021769	0.0438958	-4.64132
ATP6V0A2	0.258195	4.70378	2.60899	0.0218038	0.0439553	-4.64287
SERTAD4	0.216531	3.85137	2.60895	0.0218052	0.0439553	-4.64293
FZD1	0.283973	5.03908	2.60884	0.0218097	0.0439577	-4.64313
GABBR1	-0.432897	5.05577	-2.6076	0.021861	0.0440545	-4.6454
METRN	-0.268168	4.8029	-2.60737	0.0218706	0.0440671	-4.64583
WDR75	0.210319	5.45802	2.60726	0.0218749	0.0440679	-4.64602
SLC49A4	0.280244	3.97883	2.6072	0.0218777	0.0440679	-4.64614
MANEAL	0.617955	0.945725	2.60707	0.0218828	0.0440716	-4.64637
MRPL57	0.317146	4.52316	2.6066	0.0219024	0.0441044	-4.64724
ZNF714	0.557992	2.45214	2.60629	0.0219154	0.0441239	-4.64781
HOMER3	-0.285347	5.23069	-2.60495	0.0219707	0.0442283	-4.65025
STXBP5	-0.202416	6.29644	-2.60477	0.0219783	0.044237	-4.65059
RUSC2	-0.179103	6.21751	-2.60459	0.0219858	0.0442454	-4.65091
KDM6B	-0.209908	4.85111	-2.60389	0.0220147	0.0442969	-4.65219
MIDEAS	0.150184	5.51065	2.60343	0.0220341	0.0443292	-4.65304
IKZF5	-0.236048	4.13931	-2.60234	0.0220793	0.0444133	-4.65502
ADAMTSL4	-0.202645	6.85141	-2.60209	0.0220899	0.0444277	-4.65549
SYNGR1	0.274247	4.59024	2.60201	0.0220932	0.0444277	-4.65563
SELPLG	-0.446283	2.69041	-2.60116	0.0221289	0.0444928	-4.65719
NOL12	0.469187	2.30904	2.60092	0.0221386	0.0445056	-4.65762
VAMP7	-0.167333	5.88894	-2.60068	0.0221488	0.0445194	-4.65807
AKT3	-0.142222	6.17573	-2.59982	0.0221849	0.0445851	-4.65964
PFDN6	0.33927	4.14001	2.59949	0.0221988	0.0446063	-4.66025
AP2S1	0.138515	7.1851	2.5989	0.0222235	0.0446491	-4.66132
FAM107A	0.792688	1.45749	2.59844	0.0222427	0.0446809	-4.66216
CKS1B	0.187235	4.75418	2.5971	0.0222992	0.0447876	-4.66461
TRIP4	-0.226987	4.15568	-2.59658	0.0223212	0.0448171	-4.66557
RNF114	-0.163477	6.49948	-2.59648	0.0223252	0.0448171	-4.66574
STX5	0.147328	5.476	2.59647	0.0223258	0.0448171	-4.66577
ADAMTS3	0.867713	1.06633	2.59643	0.0223274	0.0448171	-4.66584
CCM2	0.162648	5.64369	2.59608	0.0223423	0.0448403	-4.66649
AAR2	-0.16881	4.84307	-2.59589	0.0223503	0.0448494	-4.66683
SPSB1	0.307395	4.34114	2.59563	0.0223612	0.0448596	-4.6673
DCAF13	0.164719	5.52489	2.59555	0.0223645	0.0448596	-4.66745
TMUB2	-0.18219	5.51419	-2.59553	0.0223655	0.0448596	-4.66749
GUCY1B1	0.564649	2.59978	2.59497	0.0223892	0.0448942	-4.66851
GPD2	0.166722	5.82296	2.59496	0.0223895	0.0448942	-4.66853
PELO	-0.170305	5.22885	-2.5947	0.0224006	0.0449094	-4.66901
ZNF85	0.660057	1.66342	2.59462	0.0224039	0.0449094	-4.66915
MSL2	0.187221	4.41733	2.59442	0.0224122	0.0449193	-4.66951
FAM177A1	-0.221013	5.37477	-2.5926	0.0224895	0.0450675	-4.67284
LINC00205	-0.252793	4.53651	-2.59251	0.0224932	0.045068	-4.673
SH3BP1	0.661412	1.97453	2.59223	0.0225054	0.0450856	-4.67352
SDR39U1	0.442192	2.30929	2.59165	0.0225301	0.0451282	-4.67458
FAM117A	-0.37056	1.88872	-2.59055	0.022577	0.0452153	-4.67659
RAP2A	0.150985	5.29346	2.58989	0.0226051	0.0452649	-4.6778
HP1BP3	-0.200481	7.91123	-2.5893	0.0226302	0.0453083	-4.67887
CSNK1G1	0.270245	4.98386	2.58905	0.0226409	0.0453228	-4.67933
ZNF845	0.299097	3.09986	2.58735	0.0227135	0.0454612	-4.68243
ATXN7	0.204421	4.75392	2.5872	0.02272	0.0454675	-4.68271
PLEK2	-0.82924	1.82682	-2.5868	0.0227373	0.0454953	-4.68344
LPAR6	0.863801	2.18986	2.58615	0.0227651	0.0455439	-4.68462
PPP2R5C	-0.16504	6.86045	-2.5859	0.0227758	0.0455585	-4.68508
BAD	-0.354917	3.85075	-2.58545	0.0227954	0.0455909	-4.68591
BOD1	0.182869	6.07895	2.58438	0.0228415	0.0456762	-4.68786
NCK1	-0.181045	5.17375	-2.58299	0.0229013	0.0457888	-4.69039
HSPA13	0.168364	6.07224	2.58272	0.0229131	0.0458054	-4.69089
CIART	-0.612221	1.76738	-2.58248	0.0229233	0.0458189	-4.69132
CCDC24	-0.482522	2.38559	-2.58174	0.0229553	0.045876	-4.69267
SRR	0.205683	3.39325	2.58047	0.0230105	0.0459794	-4.69499
MYORG	0.425087	2.51128	2.58009	0.023027	0.0460054	-4.69568
DNAJC3-DT	0.573974	0.148617	2.5798	0.0230396	0.0460236	-4.69621
NMD3	-0.179814	5.8924	-2.57948	0.0230535	0.0460444	-4.69679
SPDYE6	0.639742	1.84858	2.57921	0.0230654	0.0460613	-4.69729
BTBD10	-0.155361	5.16275	-2.57893	0.0230777	0.0460789	-4.69781
GUK1	-0.212845	7.05899	-2.57848	0.023097	0.0461106	-4.69862
LY96	0.346341	2.76901	2.57836	0.0231024	0.0461143	-4.69884
GGCX	-0.199269	6.14848	-2.57802	0.0231174	0.0461332	-4.69947
METTL23	-0.289882	3.7361	-2.57798	0.0231188	0.0461332	-4.69953
LRRC40	0.155857	4.63973	2.5779	0.0231224	0.0461334	-4.69968
PPP1R8	0.187644	5.36732	2.5764	0.0231879	0.0462571	-4.70241
NDUFAB1	0.220497	4.74144	2.57487	0.0232548	0.0463836	-4.7052
FOXP2	0.247958	3.91475	2.57366	0.0233082	0.0464831	-4.70741
TMEM175	0.230936	4.51924	2.57341	0.0233193	0.0464982	-4.70787
VIPAS39	-0.269632	4.26527	-2.57289	0.0233422	0.0465369	-4.70882
AGGF1	0.23383	4.0421	2.57257	0.023356	0.0465573	-4.70939
MED23	-0.234964	5.46791	-2.57167	0.0233957	0.0466296	-4.71104
BLCAP	-0.173513	6.22303	-2.57089	0.0234303	0.0466914	-4.71246
ERI3	0.167865	5.35469	2.56951	0.0234914	0.0468061	-4.71498
ATP9B	-0.358793	4.03003	-2.56934	0.0234989	0.0468142	-4.71529
STAC	-0.171336	3.97412	-2.56898	0.0235147	0.0468338	-4.71594
HRNR	1.6843	0.736639	2.56896	0.0235159	0.0468338	-4.71598
CAMK2G	-0.201186	5.63114	-2.56856	0.0235336	0.0468621	-4.71671
MRPL49	0.215701	5.79103	2.56737	0.0235864	0.0469601	-4.71888
ADGRL1-AS1	0.717942	1.09415	2.56727	0.023591	0.0469624	-4.71907
AIFM2	0.176208	5.37399	2.56572	0.0236599	0.0470923	-4.72188
EBF3	-0.281833	4.66123	-2.56463	0.0237084	0.0471818	-4.72386
SCARB1	0.31586	4.7035	2.56444	0.023717	0.0471918	-4.72421
MINK1	-0.142998	7.08278	-2.56349	0.0237594	0.0472629	-4.72593
SFMBT2	-0.661595	0.32731	-2.56349	0.0237598	0.0472629	-4.72595
PRKD2	-0.244922	4.96793	-2.5633	0.0237682	0.0472723	-4.72629
ACTN1	-0.134465	9.54693	-2.56294	0.0237842	0.0472971	-4.72694
SETD4	-0.24436	3.91345	-2.56264	0.0237976	0.0473167	-4.72749
CHMP1A	-0.149167	6.52152	-2.5625	0.023804	0.0473224	-4.72775
EXTL2	-0.235858	5.03388	-2.56233	0.0238116	0.0473303	-4.72805
RAP2C-AS1	-0.684747	1.24488	-2.56208	0.0238229	0.0473457	-4.72851
RGS7	-0.550628	2.52935	-2.56165	0.0238424	0.0473772	-4.7293
SELENON	0.105988	8.07296	2.56093	0.0238746	0.0474342	-4.73061
MKI67	0.241615	7.16551	2.56005	0.0239143	0.0475061	-4.73221
TAF3	0.320271	4.35123	2.5593	0.0239479	0.0475655	-4.73356
CDKN2B	-0.157462	4.46374	-2.55894	0.0239645	0.0475915	-4.73423
ATG2A	-0.160251	5.83252	-2.55873	0.0239738	0.0476028	-4.73461
UBQLN1	-0.165235	7.38675	-2.55812	0.0240013	0.047646	-4.73571
RPL36A	0.898415	1.24399	2.55809	0.0240027	0.047646	-4.73577
SF3B5	-0.17707	5.69905	-2.55789	0.0240117	0.0476565	-4.73613
HTATIP2	-0.180855	4.98865	-2.55643	0.0240781	0.0477811	-4.7388
VPS26A	-0.161689	6.85924	-2.5563	0.0240841	0.0477859	-4.73904
PTPRB	0.258289	3.55554	2.55576	0.0241083	0.0478228	-4.74001
ADNP2	0.21318	4.93309	2.55569	0.0241117	0.0478228	-4.74014
ARID4A	-0.323006	4.46907	-2.55565	0.0241135	0.0478228	-4.74021
AAGAB	-0.226512	5.29822	-2.55457	0.0241624	0.0479127	-4.74217
FKTN	-0.187015	5.64115	-2.55409	0.0241844	0.0479491	-4.74305
CEP170	-0.178903	7.09195	-2.55399	0.0241891	0.0479511	-4.74324
CHMP4B	-0.216739	6.56728	-2.55371	0.0242019	0.0479694	-4.74375
CDK14	0.201607	5.69629	2.55341	0.0242156	0.0479874	-4.74429
SLC2A11	-0.361281	3.208	-2.55335	0.0242182	0.0479874	-4.7444
ARFGAP1	-0.224925	6.9269	-2.5509	0.0243301	0.0481998	-4.74884
MALT1	-0.181077	5.1962	-2.55077	0.0243362	0.0481998	-4.74909
ZNF790	-0.602972	1.80613	-2.55077	0.0243363	0.0481998	-4.74909
ABCC5	0.193415	5.12396	2.55051	0.0243481	0.0482039	-4.74956
ZNF189	-0.288131	3.97348	-2.55049	0.0243492	0.0482039	-4.7496
ORMDL1	-0.206523	5.52943	-2.55048	0.0243493	0.0482039	-4.74961
BAHCC1	0.262781	4.72659	2.55035	0.0243553	0.0482085	-4.74984
PTGES2	-0.236802	5.01913	-2.55009	0.0243675	0.0482256	-4.75033
GCN1	0.141907	7.67223	2.54956	0.0243918	0.0482664	-4.75129
STARD3NL	-0.224192	5.23124	-2.54946	0.0243962	0.0482678	-4.75146
TG	-0.914908	-0.310877	-2.54913	0.0244116	0.0482912	-4.75207
PFKP	0.131283	6.90072	2.5487	0.0244314	0.0483231	-4.75285
EPHX1	0.17537	6.27342	2.54838	0.0244461	0.0483449	-4.75343
PROSER3	0.312259	4.10072	2.54667	0.0245247	0.0484932	-4.75653
TRNT1	0.209072	4.16306	2.54567	0.0245713	0.0485751	-4.75836
CCDC12	0.320925	3.84084	2.54562	0.0245735	0.0485751	-4.75845
DNAH10OS	-0.690687	1.44058	-2.54499	0.0246027	0.0486256	-4.75959
RPLP1	0.198863	9.25331	2.54486	0.0246086	0.0486301	-4.75983
UBL7-DT	1.9152	0.207843	2.5443	0.0246346	0.0486741	-4.76084
PPP1R14B	-0.206015	6.92525	-2.54413	0.0246424	0.048681	-4.76115
TMEM14C	0.135787	6.70804	2.54407	0.0246454	0.048681	-4.76127
KDM4D	0.989559	-0.300406	2.54372	0.0246616	0.0487005	-4.7619
SERPINB8	-0.279868	5.10382	-2.5437	0.0246626	0.0487005	-4.76194
MAP3K7	-0.19791	6.31504	-2.54351	0.0246713	0.048707	-4.76228
POLR2K	0.122266	4.6398	2.54347	0.0246732	0.048707	-4.76235
PARPBP	0.362762	3.04322	2.54322	0.0246846	0.0487221	-4.7628
SRA1	-0.196681	5.1539	-2.5427	0.024709	0.048759	-4.76375
CCDC71L	-0.16067	6.06949	-2.54266	0.0247106	0.048759	-4.76381
TNFRSF1A	-0.136887	7.28638	-2.54182	0.02475	0.0488293	-4.76535
FMNL1	0.554413	2.83106	2.53878	0.0248922	0.0491026	-4.77087
ZNF264	-0.266124	4.25438	-2.53816	0.0249212	0.0491526	-4.772
ZNF148	-0.235953	5.73168	-2.53761	0.0249468	0.0491957	-4.77299
GANAB	0.0976251	9.22987	2.53691	0.02498	0.0492538	-4.77427
BRPF1	0.235875	4.55912	2.53612	0.025017	0.0493195	-4.7757
BCL11A	-1.97459	-1.14181	-2.53562	0.0250408	0.049359	-4.77661
SYCP2	0.505989	1.80886	2.53472	0.0250832	0.0494293	-4.77824
MMP3	-0.33143	5.4336	-2.5347	0.0250839	0.0494293	-4.77827
ANKRD49	-0.342997	3.10195	-2.53456	0.0250905	0.049435	-4.77852
KCNJ2-AS1	-0.355078	1.61567	-2.53394	0.02512	0.0494732	-4.77965
SLC35C2	-0.198122	5.37488	-2.53392	0.0251208	0.0494732	-4.77969
NAALADL1	-0.467856	1.97899	-2.53385	0.0251241	0.0494732	-4.77981
TPK1	-0.858294	0.844517	-2.53384	0.0251249	0.0494732	-4.77984
NAAA	-0.279095	4.20141	-2.5337	0.0251315	0.0494788	-4.78009
H3-7	0.31985	3.32912	2.53339	0.025146	0.0495001	-4.78065
ENPEP	-0.907695	1.01514	-2.53323	0.0251533	0.0495072	-4.78093
ZFP28	-0.393228	3.63344	-2.53293	0.0251678	0.0495283	-4.78149
ETFBKMT	-0.553271	1.48969	-2.53225	0.0252002	0.0495846	-4.78272
PPP1R9B	-0.167937	6.58093	-2.53172	0.0252251	0.0496263	-4.78368
TUBB3	0.535048	1.31025	2.53059	0.025279	0.0497251	-4.78574
FNDC10	0.335619	3.82531	2.53022	0.0252963	0.0497516	-4.78639
DGKI	-0.370677	3.23923	-2.52789	0.0254075	0.0499629	-4.79062
PMPCA	0.151021	5.91296	2.52779	0.0254126	0.0499655	-4.79081
SNX32	0.823199	0.951152	2.52756	0.0254234	0.0499793	-4.79122
SAP30L-AS1	-0.801394	1.13342	-2.52726	0.025438	0.0500006	-4.79177
OBI1	0.351011	3.3768	2.52714	0.0254435	0.050004	-4.79198
MAN2C1	-0.288686	6.06247	-2.52675	0.0254623	0.0500336	-4.79269
ITPRIPL2	0.169195	6.39845	2.52637	0.0254805	0.0500619	-4.79338
CLDN12	-0.249318	5.17379	-2.52626	0.0254854	0.0500642	-4.79357
PAFAH1B3	0.339993	4.19336	2.52611	0.0254929	0.0500714	-4.79385
NCDN	-0.178798	6.10196	-2.52594	0.025501	0.0500799	-4.79416
BTD	-0.219985	4.79874	-2.52575	0.02551	0.0500901	-4.7945
MEA1	0.208175	5.64258	2.52547	0.0255237	0.0501096	-4.79501
RPS29	0.305313	6.37304	2.52452	0.0255692	0.0501915	-4.79673
SLC25A18	-1.07147	-0.311344	-2.52425	0.0255822	0.0502095	-4.79722
CPT1A	0.16054	6.37306	2.52399	0.0255946	0.0502264	-4.79768
DNAJC4	-0.322387	3.96518	-2.52276	0.0256541	0.0503357	-4.79992
IL4I1	0.982464	-0.814241	2.52251	0.0256661	0.0503519	-4.80037
TUSC3	-0.172068	6.48404	-2.52201	0.0256903	0.050392	-4.80128
PEMT	0.328319	3.76182	2.52151	0.0257142	0.0504314	-4.80218
ASPM	-0.254267	5.69522	-2.52128	0.0257254	0.0504459	-4.8026
RNF187	-0.176498	6.88852	-2.52119	0.0257297	0.0504469	-4.80276
ANTKMT	-0.330383	3.53767	-2.52039	0.0257687	0.0505158	-4.80421
CPSF3	0.128263	5.70161	2.51994	0.0257907	0.0505514	-4.80503
GJC2	0.991173	0.665478	2.51839	0.0258658	0.0506912	-4.80784
USF3	-0.360035	3.63088	-2.51766	0.0259012	0.050753	-4.80915
GREB1L	0.658814	1.54307	2.51728	0.02592	0.0507761	-4.80985
STAU1	0.109745	7.16924	2.51726	0.0259206	0.0507761	-4.80987
PIP4P2	-0.159386	4.77945	-2.51711	0.0259279	0.0507829	-4.81014
DMAP1	-0.208383	4.71678	-2.51619	0.0259728	0.0508633	-4.81181
FBXL19	-0.292245	4.69968	-2.51568	0.0259979	0.0509048	-4.81274
ZFAND2B	-0.294225	4.41062	-2.51475	0.0260435	0.0509865	-4.81442
CWC22	-0.25393	5.09086	-2.51246	0.0261559	0.0511991	-4.81857
COPS8	-0.17662	6.2291	-2.51229	0.0261642	0.0512078	-4.81888
PTCD3	-0.207553	6.01082	-2.51166	0.0261949	0.0512603	-4.82
FAM72C	0.698883	1.78263	2.51095	0.0262302	0.0513218	-4.8213
ZXDC	0.242777	4.09935	2.51073	0.0262408	0.051335	-4.82169
HAAO	-0.455783	2.92876	-2.50966	0.0262938	0.0514292	-4.82363
ACAN	-0.316046	8.54351	-2.5096	0.0262967	0.0514292	-4.82374
BZW1	-0.143022	8.81397	-2.5079	0.0263807	0.0515859	-4.8268
DNALI1	0.329669	2.17588	2.50727	0.0264123	0.05164	-4.82796
ACIN1	-0.156387	7.75542	-2.50696	0.0264274	0.0516619	-4.82851
CCDC6	-0.141062	6.42988	-2.50644	0.0264536	0.0517018	-4.82946
NRDE2	0.271574	3.80087	2.50639	0.0264556	0.0517018	-4.82953
JADE2	-0.176875	6.01684	-2.5063	0.0264603	0.0517033	-4.8297
MPG	-0.23745	5.6045	-2.50535	0.0265074	0.0517878	-4.83141
TRAM1L1	-0.596955	1.69826	-2.50509	0.0265205	0.0518057	-4.83189
CST6	-1.0013	0.720374	-2.50412	0.0265689	0.0518926	-4.83364
ARHGEF35	0.636778	2.05075	2.50397	0.0265762	0.0518992	-4.83391
TAF5	0.459878	2.53917	2.50369	0.0265904	0.0519193	-4.83442
TOB1	-0.180107	6.1136	-2.5031	0.0266201	0.0519696	-4.83549
NCKAP5	-0.411689	2.42486	-2.50276	0.026637	0.051995	-4.8361
STON2	0.939991	-0.145314	2.50256	0.026647	0.0520069	-4.83646
ZNF211	-0.31045	3.43658	-2.50248	0.0266511	0.0520071	-4.83661
POLD4	-0.46341	2.48287	-2.50134	0.0267082	0.0521109	-4.83867
PGRMC1	0.176868	7.75307	2.50077	0.0267369	0.0521592	-4.8397
RIMS1	-0.959481	-0.0127603	-2.50046	0.0267523	0.0521815	-4.84025
MSRA	-0.296377	4.20293	-2.50011	0.0267701	0.0522085	-4.84089
CEP152	0.377852	3.23522	2.49976	0.0267873	0.0522295	-4.84151
RTCB	-0.140112	6.21466	-2.49974	0.0267887	0.0522295	-4.84156
OSTF1	-0.179618	5.04984	-2.49943	0.026804	0.0522516	-4.84211
DDX6	-0.200495	6.97491	-2.49866	0.0268431	0.0523201	-4.84351
P3H2	0.224102	4.07417	2.49753	0.0268998	0.052423	-4.84554
PHB1	0.223054	6.08374	2.49692	0.0269307	0.0524754	-4.84664
KDM8	-0.500356	1.68258	-2.49681	0.0269364	0.0524788	-4.84685
ANKMY1	-0.2047	3.07074	-2.49648	0.0269531	0.0525038	-4.84745
PPP1R10	0.125961	6.09598	2.49613	0.0269705	0.0525299	-4.84806
UBAP2L	-0.105666	7.94986	-2.49502	0.0270267	0.0526316	-4.85006
PRKCZ	-1.11574	-0.024771	-2.49468	0.0270441	0.0526577	-4.85068
YWHAE	0.112854	8.99427	2.49447	0.027055	0.0526712	-4.85107
SIPA1L3	0.187857	5.73548	2.49409	0.0270744	0.0527012	-4.85176
PRMT5	0.188178	5.14446	2.49351	0.0271035	0.0527457	-4.85279
VEGFB	-0.201732	6.71216	-2.49348	0.0271052	0.0527457	-4.85285
IFT56	0.261093	3.15314	2.49298	0.0271308	0.0527878	-4.85376
ICE1	-0.185695	5.62865	-2.49225	0.0271677	0.0528472	-4.85506
MIF4GD-DT	1.56708	-0.650394	2.49222	0.0271693	0.0528472	-4.85512
C2	0.637174	0.937374	2.49165	0.0271984	0.0528959	-4.85615
STMN2	-0.618882	1.79823	-2.49117	0.0272229	0.0529358	-4.85701
RRP15	0.21744	4.41186	2.49081	0.0272415	0.0529643	-4.85767
SLC25A42	-0.302423	3.34163	-2.49	0.027283	0.0530372	-4.85913
FARP1	-0.107564	7.89887	-2.48979	0.0272937	0.0530502	-4.85951
PTGS2	-0.276277	3.85855	-2.48962	0.0273025	0.0530528	-4.85982
EXT2	-0.101543	7.68973	-2.48961	0.027303	0.0530528	-4.85984
LRRC46	0.680673	-0.00330612	2.48924	0.0273218	0.0530814	-4.8605
PSMA2	1.67494	-0.650167	2.48859	0.0273554	0.0531388	-4.86168
IARS2	-0.129385	7.27041	-2.48836	0.0273671	0.0531539	-4.86209
SIGLEC15	-0.692625	0.577314	-2.4881	0.0273801	0.0531714	-4.86255
NFAT5	-0.292419	6.27167	-2.48756	0.0274083	0.0532184	-4.86354
MAT2A	0.166002	7.83213	2.48735	0.0274189	0.053231	-4.86391
MOSPD3	-0.428225	3.71204	-2.4872	0.0274266	0.0532382	-4.86418
ABCD4	-0.291477	4.42147	-2.48711	0.0274315	0.0532399	-4.86435
GPAT3	-0.665824	1.72297	-2.48688	0.0274432	0.0532548	-4.86476
ALG10B	0.350302	2.4669	2.48582	0.0274976	0.0533527	-4.86666
CMTR2	-0.201829	4.9184	-2.48508	0.0275361	0.0534195	-4.868
LCMT2	0.328199	3.56854	2.48473	0.0275543	0.0534424	-4.86864
EIF1B-AS1	0.854567	0.941983	2.48461	0.02756	0.0534424	-4.86884
ENTPD3-AS1	0.854567	0.941983	2.48461	0.02756	0.0534424	-4.86884
RGPD8	-0.224673	5.88425	-2.48405	0.0275893	0.0534913	-4.86986
SLC48A1	-0.227074	4.41656	-2.48382	0.0276012	0.0535066	-4.87027
ADAR	-0.124122	8.03876	-2.48333	0.0276268	0.0535483	-4.87116
TUBGCP6	-0.279308	5.74149	-2.48318	0.0276342	0.0535549	-4.87142
SLC35B3	-0.151871	5.24508	-2.48271	0.0276589	0.0535949	-4.87228
FERMT2	-0.148203	7.34198	-2.48225	0.0276828	0.0536334	-4.87311
WDR62	0.305454	4.80923	2.48099	0.0277479	0.0537516	-4.87536
LIPE	0.41144	2.52446	2.4802	0.0277895	0.0538243	-4.8768
GALNT14	0.285976	4.45421	2.47998	0.0278006	0.0538326	-4.87718
IFT57	-0.146466	5.04601	-2.47996	0.0278018	0.0538326	-4.87723
USP25	0.202172	6.02916	2.47984	0.027808	0.0538327	-4.87744
CACNA2D4	1.77711	-0.624118	2.4798	0.02781	0.0538327	-4.87751
LDLRAP1	0.158679	5.15376	2.47969	0.0278158	0.053836	-4.87771
SNX14	-0.1663	5.87241	-2.47879	0.027863	0.0539194	-4.87933
ZNF660	0.87502	-0.101149	2.4787	0.0278677	0.0539203	-4.8795
ASH2L	0.154198	5.64107	2.47862	0.0278716	0.0539203	-4.87963
DUSP23	0.348508	2.6163	2.47833	0.0278871	0.0539425	-4.88017
ENSA	0.15076	6.49951	2.47622	0.0279975	0.0541481	-4.88396
PPP3CB-AS1	-0.315029	2.01923	-2.47603	0.0280072	0.0541513	-4.88429
LINC00242	1.25574	-0.654047	2.47603	0.0280073	0.0541513	-4.88429
PRICKLE1	-0.4265	2.41423	-2.47567	0.0280263	0.0541801	-4.88494
OGFOD3	0.239233	5.21544	2.47556	0.028032	0.0541831	-4.88514
PGGT1B	0.253114	3.69853	2.47548	0.0280362	0.0541834	-4.88528
ZNF600	0.269922	2.84929	2.47526	0.0280481	0.0541985	-4.88569
H2AC25	0.474011	2.18533	2.47469	0.0280779	0.0542474	-4.88671
GNG7	-0.812489	-0.199436	-2.47462	0.0280816	0.0542474	-4.88684
LONRF1	0.31573	3.83411	2.47443	0.0280916	0.0542589	-4.88718
USP4	-0.10999	6.0389	-2.47424	0.0281015	0.0542701	-4.88752
FAM149A	-0.45269	1.62965	-2.47311	0.028161	0.0543746	-4.88955
IRX1	-0.411933	3.12986	-2.47306	0.0281638	0.0543746	-4.88964
DNAI4	-0.512679	1.87943	-2.4722	0.0282094	0.0544545	-4.89119
NLGN2	-0.13823	6.58753	-2.47168	0.0282368	0.0544995	-4.89212
ARMC5	0.269742	3.50423	2.46911	0.0283729	0.0547498	-4.89674
FOXO1	0.566548	2.01228	2.46902	0.028378	0.0547498	-4.89691
FGD1	0.225518	4.87855	2.469	0.0283788	0.0547498	-4.89694
RPS6KC1	-0.248511	5.00965	-2.46865	0.0283978	0.0547784	-4.89758
KBTBD3	-0.59975	1.25374	-2.46838	0.0284121	0.054798	-4.89806
NCBP3	0.270019	5.72156	2.46801	0.0284318	0.054828	-4.89873
GSTO2	-0.401075	1.98629	-2.46744	0.028462	0.0548783	-4.89974
ACAD8	0.258543	4.4374	2.46733	0.0284682	0.0548809	-4.89995
CYCS	0.167349	6.53698	2.46726	0.0284716	0.0548809	-4.90007
CCDC22	-0.334393	4.01047	-2.46716	0.0284769	0.0548831	-4.90025
NDUFB6	0.211554	4.86132	2.46659	0.0285074	0.0549339	-4.90127
CIB1	-0.210949	5.88425	-2.46632	0.0285221	0.0549543	-4.90177
SDHA	0.300604	4.10495	2.46544	0.0285687	0.0550361	-4.90333
TRAPPC2	0.280977	3.17063	2.46397	0.028648	0.055178	-4.90599
FBXL16	-0.478959	1.32127	-2.46392	0.0286507	0.055178	-4.90608
QSER1	0.262105	5.95265	2.46371	0.028662	0.0551916	-4.90646
TIGAR	-0.233828	3.65069	-2.4633	0.028684	0.055226	-4.9072
MAFG	-0.175233	5.43556	-2.46315	0.0286916	0.0552326	-4.90745
YES1	0.177081	6.46099	2.463	0.0286998	0.0552403	-4.90772
POLL	-0.234413	4.3389	-2.46244	0.0287302	0.0552908	-4.90874
DNAJC14	-0.230436	3.9358	-2.46207	0.0287499	0.0553208	-4.9094
GNAZ	-0.638505	1.12317	-2.46066	0.0288259	0.0554589	-4.91193
HAS3	0.740402	0.599067	2.45987	0.0288685	0.0555328	-4.91334
NDUFAF2	0.243595	4.35941	2.45905	0.0289133	0.0556109	-4.91483
UNC119	-0.245187	4.34772	-2.45804	0.0289679	0.0557069	-4.91664
NOCT	0.337557	3.01564	2.45797	0.0289716	0.0557069	-4.91676
ZDHHC13	0.285443	4.35286	2.45768	0.0289873	0.055729	-4.91728
ALPK1	-0.358372	4.11558	-2.45631	0.029062	0.0558645	-4.91975
TMEM185A	-0.27697	4.46804	-2.45527	0.0291187	0.0559654	-4.92161
SAMD4A	0.129211	6.69635	2.45462	0.0291541	0.0560253	-4.92278
TMEM171	0.541314	2.3342	2.45408	0.0291834	0.0560713	-4.92374
XRCC1	0.507387	4.27222	2.45402	0.0291866	0.0560713	-4.92384
NBPF12	-0.195775	5.11622	-2.4528	0.0292534	0.0561915	-4.92603
GOLGA3	-0.149638	7.2778	-2.45257	0.0292659	0.0562074	-4.92644
EZH1	-0.25362	5.38283	-2.45153	0.029323	0.056309	-4.92831
TMEM167A	-0.151767	6.66772	-2.45124	0.0293393	0.0563243	-4.92884
KLHL38	-0.903267	0.471297	-2.45123	0.0293395	0.0563243	-4.92885
ZNF528	-0.252223	4.37814	-2.45072	0.0293677	0.0563704	-4.92977
GZF1	0.188868	4.36737	2.45018	0.0293975	0.0564194	-4.93074
PRDX6	-0.102792	7.74819	-2.45001	0.0294067	0.0564288	-4.93104
SNRNP48	0.238568	4.4875	2.44942	0.0294394	0.0564834	-4.93211
PLXDC1	0.89148	-0.361903	2.44776	0.0295305	0.05665	-4.93507
MYO15B	-1.09146	-0.506303	-2.44718	0.0295627	0.0566999	-4.93611
BBLN	-0.332367	4.0787	-2.44714	0.0295651	0.0566999	-4.93619
MOCS2	0.195807	5.80204	2.44641	0.0296054	0.0567689	-4.93749
PCNX1	-0.191042	6.24333	-2.44613	0.0296208	0.0567903	-4.93799
RPS6KA6	-0.490683	2.3326	-2.44551	0.0296552	0.0568481	-4.9391
ZNF740	0.192481	4.7396	2.44495	0.0296864	0.0568996	-4.94011
ZCCHC10	0.225517	3.25454	2.44414	0.0297317	0.0569709	-4.94157
POLR1H	0.493721	2.28756	2.44413	0.0297322	0.0569709	-4.94158
TENT4A	0.205103	5.31225	2.44372	0.0297549	0.0570061	-4.94231
PI4KA	-0.121812	7.39733	-2.44275	0.0298089	0.0570953	-4.94405
CCNG1	0.143215	7.84124	2.44273	0.02981	0.0570953	-4.94409
PRLR	-0.809976	-0.0566397	-2.44226	0.0298363	0.0571373	-4.94493
NSFL1C	-0.150529	5.68278	-2.44212	0.0298443	0.0571445	-4.94519
TRIM35	0.236077	4.5843	2.44182	0.0298609	0.057168	-4.94572
HJURP	-0.253147	5.07159	-2.44159	0.0298738	0.0571845	-4.94613
LINC02983	-0.740355	0.35414	-2.44109	0.0299016	0.0572293	-4.94702
FBXO31	-0.170253	5.5919	-2.44088	0.0299136	0.057244	-4.94741
PEX10	-0.346468	3.96766	-2.4399	0.0299682	0.0573287	-4.94915
GABRE	-0.514735	4.66901	-2.43986	0.0299705	0.0573287	-4.94923
BCL2L11	0.514963	2.12532	2.43982	0.0299728	0.0573287	-4.9493
MAP3K13	-0.286149	4.04872	-2.43973	0.029978	0.0573287	-4.94947
SRP14-DT	0.490823	1.68998	2.4397	0.0299795	0.0573287	-4.94951
DRAP1	-0.295258	7.57193	-2.43485	0.0302528	0.057843	-4.9582
CIBAR1	0.304885	4.52325	2.43412	0.0302937	0.0579129	-4.95949
CMTM6	-0.18348	6.81391	-2.4338	0.0303121	0.0579398	-4.96007
ARMC1	0.204568	5.479	2.43335	0.0303377	0.0579803	-4.96088
PIERCE2	1.21575	-0.68213	2.4332	0.0303459	0.0579875	-4.96114
PSMD14	-0.183633	6.32251	-2.43284	0.0303666	0.0580187	-4.96179
ENAH	-0.116852	7.36067	-2.43261	0.0303794	0.0580349	-4.9622
DAB2IP	-0.139821	6.64982	-2.43207	0.0304106	0.058086	-4.96317
AKT2	-0.140743	7.27418	-2.4314	0.0304487	0.0581505	-4.96437
APOC1	1.47127	-0.571401	2.43114	0.0304632	0.0581698	-4.96483
NDUFAF8	0.255441	4.39203	2.43095	0.0304738	0.0581816	-4.96516
SMIM10L1	-0.171784	4.50551	-2.4283	0.0306251	0.0584541	-4.9699
KLC4	-0.258443	3.58523	-2.4283	0.0306253	0.0584541	-4.96991
GRAMD4	-0.227745	4.38674	-2.42816	0.0306335	0.0584614	-4.97016
JMJD1C	-0.138476	6.00381	-2.42808	0.0306381	0.0584616	-4.9703
TES	-0.14591	6.24012	-2.42749	0.0306718	0.0585175	-4.97136
ELFN2	-0.559721	1.06879	-2.42717	0.0306901	0.058544	-4.97193
CDC42	-0.130734	8.09447	-2.42677	0.0307133	0.0585797	-4.97265
TAF12	0.167672	4.26128	2.42626	0.0307425	0.0586271	-4.97356
PTGER4	0.47045	2.60222	2.42555	0.0307829	0.0586958	-4.97481
OTUD7B	-0.208152	4.88276	-2.42546	0.0307884	0.0586977	-4.97498
SEM1	0.22897	5.42427	2.42459	0.0308383	0.0587844	-4.97653
ZNF620	0.806027	0.306941	2.42429	0.0308558	0.0588093	-4.97707
PXK	0.178807	6.79155	2.42386	0.0308807	0.0588482	-4.97784
JMJD8	-0.229133	4.2538	-2.42239	0.0309653	0.0590011	-4.98046
KATNA1	0.167534	4.10147	2.42231	0.0309702	0.0590019	-4.98061
AHSA1	0.176621	6.0357	2.42206	0.0309846	0.0590209	-4.98106
MYH7B	0.965236	0.10484	2.42124	0.031032	0.0591026	-4.98252
MAP2K1	0.111105	5.86342	2.42091	0.0310512	0.0591307	-4.98311
NPIPA2	0.35522	3.38727	2.42071	0.0310629	0.0591362	-4.98347
SMARCD2	-0.142633	6.07861	-2.42071	0.031063	0.0591362	-4.98347
DZANK1	-0.551291	1.51915	-2.4205	0.0310751	0.0591506	-4.98384
MSANTD2-AS1	-0.634394	0.802042	-2.41941	0.0311382	0.0592623	-4.98578
IRGM	2.38254	-1.99016	2.41854	0.031189	0.0593505	-4.98734
LCA5	-0.425156	2.4819	-2.41796	0.0312228	0.0594063	-4.98838
STRN3	-0.231438	5.2331	-2.41786	0.0312288	0.0594091	-4.98856
PRKD1	-0.163418	5.36405	-2.41595	0.03134	0.0596121	-4.99195
NARS2	0.231483	4.10985	2.41557	0.0313622	0.0596458	-4.99263
ST3GAL3	0.859304	0.581394	2.41488	0.0314027	0.0597143	-4.99386
ERF	0.202986	5.32517	2.41441	0.0314301	0.0597577	-4.9947
LRBA	-0.283259	5.27494	-2.41418	0.0314437	0.059775	-4.99511
RBSN	-0.195339	5.23999	-2.41369	0.0314723	0.0598209	-4.99598
RHOT2	0.259487	6.40123	2.41349	0.0314846	0.0598356	-4.99635
RASGRP2	1.21133	-0.331468	2.41302	0.0315119	0.0598788	-4.99718
SH3BP5	-0.310103	3.71413	-2.41288	0.0315204	0.0598865	-4.99744
ZNF829	0.427775	2.54228	2.4121	0.0315661	0.0599648	-4.99882
HYDIN	-0.711266	0.541944	-2.41173	0.0315877	0.0599972	-4.99948
TMEM177	0.485514	2.49514	2.41158	0.0315965	0.0600053	-4.99974
MPDU1	0.19089	5.44378	2.41122	0.0316181	0.0600376	-5.00039
COPZ2	-0.196187	5.9688	-2.41105	0.0316278	0.0600475	-5.00069
SERAC1	-0.181263	4.57218	-2.41034	0.0316699	0.0601189	-5.00196
VPS37D	-0.889394	1.03007	-2.4102	0.0316785	0.0601248	-5.00222
FBXW11	-0.139282	6.19138	-2.41014	0.0316821	0.0601248	-5.00232
MORC3	-0.187702	4.91758	-2.40984	0.0316994	0.060149	-5.00285
MYBL1	-0.187659	5.72967	-2.40957	0.0317155	0.0601709	-5.00333
GALNT18	-0.855026	0.572808	-2.40921	0.0317368	0.0602009	-5.00397
EDIL3	-1.2461	0.0428453	-2.40915	0.0317404	0.0602009	-5.00408
FAM76A	-0.299108	3.45652	-2.40721	0.0318557	0.0604096	-5.00754
FUBP1	0.135714	6.33484	2.40714	0.0318595	0.0604096	-5.00766
LRPPRC	0.11787	7.44495	2.40686	0.0318763	0.0604328	-5.00816
ZNF180	0.472652	2.76747	2.40573	0.0319436	0.0605517	-5.01017
PSMC3	0.179197	6.96906	2.40496	0.0319894	0.0606298	-5.01154
NDST1	-0.126859	8.7671	-2.40486	0.0319958	0.0606332	-5.01173
FAM111A-DT	-0.355518	2.35345	-2.40452	0.0320156	0.0606621	-5.01232
TTC14	-0.27381	4.74612	-2.40398	0.0320481	0.0607112	-5.01329
RPLP2	0.232367	7.83312	2.40394	0.0320507	0.0607112	-5.01337
LETM2	0.656325	1.90716	2.40366	0.032067	0.0607335	-5.01386
LARP1	-0.123822	8.25462	-2.40304	0.0321043	0.0607955	-5.01496
SOCS4	0.143671	5.23797	2.40226	0.0321509	0.060875	-5.01635
LRRTM2	1.79323	-0.709597	2.40212	0.0321594	0.0608824	-5.0166
ZNF711	0.946526	-0.32921	2.40116	0.0322171	0.0609829	-5.01831
GSTT2B	0.333061	2.28056	2.40108	0.0322218	0.060983	-5.01845
H2AJ	-0.270109	5.02367	-2.40026	0.0322713	0.0610653	-5.01991
ABCA1	0.252787	6.54162	2.40021	0.0322745	0.0610653	-5.02001
MED20	-0.203883	4.39091	-2.3999	0.0322932	0.061084	-5.02056
SPATA7	-0.257033	2.58143	-2.39989	0.0322936	0.061084	-5.02057
KLHDC10	-0.158417	5.42408	-2.39929	0.0323296	0.0611435	-5.02164
ZNF565	-0.34511	1.60416	-2.39852	0.0323761	0.0612227	-5.02301
SUPT5H	-0.139475	7.38413	-2.39825	0.0323926	0.061245	-5.02349
PLOD2	0.145645	6.96708	2.39755	0.0324345	0.0613156	-5.02473
BBS5	-0.320373	3.36521	-2.39731	0.0324493	0.0613348	-5.02516
LIMA1	-0.109925	8.48251	-2.39612	0.0325215	0.0614626	-5.02728
PSME1	0.136435	6.58151	2.39584	0.0325382	0.0614853	-5.02777
JAK1	-0.0917178	8.42064	-2.39566	0.032549	0.0614969	-5.02809
INO80D	-0.346194	3.90365	-2.39514	0.0325807	0.061548	-5.02902
LINC01679	0.718095	0.37593	2.39482	0.0326003	0.0615763	-5.02959
SIX4	-0.31214	4.3628	-2.3937	0.0326684	0.0616962	-5.03158
PIP4K2C	-0.205863	4.51961	-2.39303	0.0327092	0.0617601	-5.03277
DBI	-0.178836	6.74802	-2.39299	0.0327116	0.0617601	-5.03284
C8orf48	0.521468	1.14503	2.39238	0.0327487	0.0618213	-5.03392
DPYD	-0.162782	5.87066	-2.3917	0.0327904	0.0618913	-5.03514
STARD10	-0.200507	3.34041	-2.39162	0.0327955	0.061892	-5.03528
DEPDC7	0.47283	2.67738	2.39102	0.0328319	0.0619518	-5.03634
PAPLN	-0.418861	3.05316	-2.38998	0.0328955	0.062063	-5.03819
DYNC1LI1	-0.142678	5.6583	-2.38932	0.0329363	0.0621312	-5.03937
LPAR4	0.821165	-0.467199	2.38854	0.0329842	0.0622128	-5.04076
DDX19B	0.165981	4.56997	2.38841	0.0329921	0.062215	-5.04098
SH2B2	0.650625	0.768579	2.38836	0.0329948	0.062215	-5.04106
UBE2I	0.181977	6.41433	2.3882	0.033005	0.0622253	-5.04136
SRD5A3	0.280465	3.6027	2.38779	0.0330299	0.0622636	-5.04208
ANO1	-1.22704	-0.265233	-2.38544	0.0331749	0.0625279	-5.04625
KIF13B	0.402106	3.51755	2.38533	0.033182	0.0625324	-5.04645
TRAPPC5	-0.835229	0.214098	-2.38497	0.0332043	0.0625656	-5.0471
SND1	-0.114052	8.36268	-2.38358	0.0332904	0.0627189	-5.04956
RNF180	-1.56639	-0.105719	-2.38295	0.0333292	0.0627831	-5.05067
PODXL2	0.915365	0.640999	2.38193	0.0333925	0.0628933	-5.05248
H2AX	0.264611	6.25063	2.38136	0.0334283	0.0629519	-5.0535
CNOT2	0.137675	5.87684	2.38101	0.03345	0.0629837	-5.05412
CCDC107	-0.550691	2.08447	-2.3805	0.0334815	0.0630341	-5.05502
GTF3A	0.171067	5.94387	2.38013	0.0335045	0.0630685	-5.05567
COPG2	-0.169019	5.18206	-2.37975	0.0335285	0.0631047	-5.05635
CUL7	-0.201063	5.91883	-2.37933	0.0335547	0.063145	-5.0571
LRRC37A3	-0.35303	3.09843	-2.37899	0.0335757	0.0631756	-5.05769
TBL3	-0.129201	5.31253	-2.37787	0.0336463	0.0632993	-5.05969
TAFA2	-0.768182	-0.144281	-2.37617	0.0337529	0.0634908	-5.06271
CLK4	-0.270826	4.29505	-2.37454	0.0338553	0.0636744	-5.06559
SMAD9	-0.321436	3.38059	-2.37351	0.0339199	0.0637833	-5.06741
LSAMP	0.836923	0.589724	2.37347	0.0339228	0.0637833	-5.06749
DISP2	-0.261451	3.65351	-2.37215	0.0340061	0.0639309	-5.06982
PTS	0.224122	4.17898	2.37174	0.0340323	0.063971	-5.07056
AMDHD2	-0.196162	4.87971	-2.37131	0.0340594	0.0640129	-5.07131
MAPK6	-0.146565	6.26562	-2.37108	0.0340737	0.0640308	-5.07171
CCDC200	-1.00818	0.621965	-2.37081	0.0340911	0.0640544	-5.0722
LRRC75A	0.480354	0.658659	2.37007	0.0341379	0.0641332	-5.07351
PRKCI	-0.195131	5.79524	-2.36917	0.0341953	0.064232	-5.07511
SYNGR3	0.54942	1.77949	2.36837	0.0342459	0.0643106	-5.07651
ZNF605	-0.21582	4.14725	-2.36836	0.0342469	0.0643106	-5.07654
LINC01963	-0.311067	3.59404	-2.36805	0.0342667	0.0643387	-5.07709
EDNRA	0.398512	3.2085	2.36783	0.0342806	0.0643556	-5.07748
DTD2	-0.37617	2.46662	-2.36716	0.034323	0.0644211	-5.07865
CYGB	0.554764	1.91555	2.36713	0.0343252	0.0644211	-5.07871
MESP2	1.63806	-1.02898	2.36657	0.0343611	0.0644794	-5.07971
TCEA3	0.307369	4.74265	2.36387	0.0345339	0.0647944	-5.08448
PACSIN3	-0.220964	4.33402	-2.3636	0.0345512	0.0648177	-5.08496
PAK1	0.154425	5.78418	2.36351	0.0345571	0.0648196	-5.08512
ABRAXAS1	-0.395326	3.36196	-2.36171	0.0346729	0.0650277	-5.0883
BRD3	0.214484	5.09635	2.36099	0.0347193	0.0650991	-5.08958
KCNJ8	-0.413932	1.57249	-2.36097	0.0347209	0.0650991	-5.08962
TMED4	-0.10907	6.13801	-2.36077	0.0347334	0.065105	-5.08996
KIF18B	0.326955	4.43247	2.36077	0.0347338	0.065105	-5.08997
SCMH1	0.200431	5.30901	2.36058	0.0347456	0.0651179	-5.0903
PAK4	-0.154549	5.4462	-2.36038	0.0347589	0.0651282	-5.09066
NPW	1.06501	-0.30757	2.36035	0.0347609	0.0651282	-5.09071
ARL8A	-0.246436	4.8313	-2.35987	0.0347916	0.0651765	-5.09155
PNKD	-0.24656	4.71578	-2.35947	0.0348177	0.0652162	-5.09227
ZNF512	-0.225496	4.42255	-2.35683	0.034989	0.0655278	-5.09694
EMC1	0.123012	7.21087	2.35604	0.03504	0.0656139	-5.09832
GEMIN2	0.444577	2.14234	2.35462	0.0351326	0.0657781	-5.10083
DYNC1LI2	-0.133483	7.15111	-2.35421	0.0351597	0.0658195	-5.10156
CCDC159	-0.465474	2.38953	-2.3537	0.0351929	0.0658723	-5.10246
RNF19B	0.275426	4.02102	2.35322	0.0352239	0.0659211	-5.1033
ITGAE	-0.313605	3.78228	-2.35272	0.0352572	0.065974	-5.10419
FAT1	-0.23351	8.20804	-2.35264	0.0352622	0.0659741	-5.10433
PML	0.128508	6.63382	2.35236	0.0352804	0.0659988	-5.10482
ZNF239	0.4153	2.21895	2.35207	0.0352994	0.0660251	-5.10533
SMS	0.138817	6.69104	2.35105	0.0353668	0.0661418	-5.10714
RIGI	-0.344674	4.15094	-2.3509	0.0353761	0.0661498	-5.10739
SLC13A4	-0.745493	0.797597	-2.35068	0.0353908	0.0661679	-5.10779
ERCC1	-0.126461	5.5798	-2.35051	0.0354021	0.0661797	-5.10809
C1orf220	0.82091	0.0776218	2.349	0.0355011	0.0663555	-5.11075
MDFIC	-0.14678	6.53623	-2.34882	0.0355136	0.0663695	-5.11108
DGCR6L	-0.193695	5.13242	-2.34819	0.0355545	0.0664366	-5.11218
ACSS3	0.272304	3.91923	2.34803	0.0355653	0.0664402	-5.11246
ODF2L	0.233667	5.02113	2.34801	0.0355665	0.0664402	-5.1125
RTN4RL2	2.04117	-1.28319	2.34712	0.0356258	0.0665416	-5.11408
PPP1R3F	-0.468961	2.07844	-2.34666	0.0356557	0.0665882	-5.11488
DDIT3	-0.189205	4.31738	-2.34572	0.0357185	0.0666925	-5.11655
TCHH	1.35115	-1.02875	2.34567	0.0357216	0.0666925	-5.11663
MAPK8IP2	-0.551314	0.664039	-2.34488	0.0357739	0.0667728	-5.11802
CDKN2D	-0.473929	2.95377	-2.34487	0.0357747	0.0667728	-5.11804
ARHGAP29	0.128659	7.62715	2.34323	0.0358839	0.066967	-5.12093
PACS1	-0.128209	7.31754	-2.34301	0.0358985	0.0669842	-5.12132
ALOX12	-0.533758	1.84785	-2.34294	0.0359031	0.0669842	-5.12145
THEM5	1.92992	-1.08554	2.34283	0.0359102	0.0669879	-5.12163
PGAM1	0.104558	9.03064	2.34273	0.0359169	0.066991	-5.12181
SMURF2	-0.143036	6.82375	-2.34257	0.0359279	0.066998	-5.1221
FOXD1	-0.370691	3.77959	-2.34252	0.0359308	0.066998	-5.12218
AMPH	-0.559564	1.64946	-2.34213	0.0359573	0.067038	-5.12288
NUFIP1	0.290453	3.37204	2.34204	0.0359633	0.0670397	-5.12303
RNF152	0.388892	3.28475	2.34136	0.0360087	0.0671143	-5.12423
IDI1	-0.16819	6.84047	-2.34129	0.0360134	0.0671143	-5.12436
MTX1	-0.190844	5.03666	-2.34079	0.0360468	0.0671672	-5.12524
RPS7	0.102329	8.67138	2.34028	0.0360807	0.0672208	-5.12613
EXD3	-0.448805	2.98978	-2.33942	0.0361381	0.0673182	-5.12764
LIG4	-0.312471	3.9944	-2.33916	0.0361557	0.0673416	-5.1281
PIGV	-0.212221	3.86636	-2.33873	0.0361848	0.0673863	-5.12887
ZNF324	0.270763	3.20675	2.33858	0.0361946	0.0673951	-5.12912
HERPUD2-AS1	0.172689	3.20421	2.33849	0.0362009	0.0673962	-5.12929
KPNA4	-0.143975	7.0429	-2.33842	0.0362053	0.0673962	-5.1294
SLC35A5	-0.164469	5.20353	-2.3383	0.0362133	0.0674014	-5.12961
RAMACL	-0.351334	3.3756	-2.33795	0.036237	0.0674361	-5.13023
KATNB1	0.195039	4.26483	2.33766	0.0362566	0.0674631	-5.13075
PTPA	-0.147965	6.59342	-2.33657	0.0363301	0.0675903	-5.13267
ACP7	0.713073	0.433143	2.33621	0.0363544	0.0676261	-5.1333
NDUFAF5	0.382263	3.17776	2.33602	0.0363673	0.0676407	-5.13364
AKAP17A	0.198667	5.52505	2.33586	0.0363782	0.0676466	-5.13393
TRAF1	0.621589	1.61505	2.33582	0.0363807	0.0676466	-5.13399
ZNF124	0.630252	1.3861	2.33407	0.036499	0.067857	-5.13707
EEF1A1	-0.11002	13.6011	-2.33325	0.0365545	0.0679506	-5.13851
ATP2C2	-1.69423	-1.11209	-2.33128	0.0366884	0.06819	-5.14198
BAG4	-0.169306	4.71352	-2.33111	0.0367	0.0682019	-5.14228
FBXO34	0.204005	4.44941	2.33077	0.0367225	0.0682343	-5.14287
CCDC112	-0.2717	3.16174	-2.33026	0.0367578	0.0682903	-5.14378
C1orf122	-0.262596	4.6773	-2.32997	0.0367771	0.0683166	-5.14428
CNOT9	0.135251	6.15859	2.32976	0.0367915	0.0683338	-5.14465
CSKMT	0.432536	2.3088	2.3294	0.0368165	0.0683705	-5.14529
AMOTL1	0.197628	7.01616	2.32849	0.0368787	0.0684765	-5.14689
SMG7	-0.137737	6.14855	-2.32829	0.0368919	0.0684913	-5.14723
ANXA1	-0.111469	8.94996	-2.32819	0.0368989	0.0684947	-5.14741
ANKRD53	-0.664137	1.4565	-2.32804	0.036909	0.068504	-5.14767
BET1	-0.237127	4.71365	-2.32711	0.036973	0.068613	-5.14931
ARHGAP27	-0.319938	3.55053	-2.32665	0.0370041	0.0686613	-5.15011
MRPL52	0.233971	4.57322	2.32558	0.0370778	0.0687884	-5.152
TMCO4	-0.240737	4.67252	-2.32517	0.0371062	0.0688313	-5.15273
MAU2	-0.2286	5.56861	-2.32414	0.0371772	0.0689533	-5.15454
WDR97	0.8001	0.322078	2.32355	0.0372174	0.0690184	-5.15556
SNW1	0.196345	5.87319	2.32334	0.0372319	0.0690356	-5.15593
LLPH	-0.293032	4.67448	-2.32288	0.0372638	0.0690828	-5.15674
VGLL3	-0.151209	8.88461	-2.32282	0.0372678	0.0690828	-5.15685
APTX	0.171526	4.96115	2.32265	0.03728	0.0690957	-5.15716
TIGD6	-0.353515	2.79288	-2.32016	0.0374524	0.0694055	-5.16153
C1orf74	0.510534	1.8012	2.31998	0.0374646	0.0694185	-5.16184
TOR1A	0.128777	5.89821	2.31801	0.0376016	0.0696625	-5.1653
APOBEC3F	-0.263941	3.37636	-2.31749	0.0376374	0.0697192	-5.1662
PBX3	-0.177464	6.35155	-2.31733	0.0376492	0.0697313	-5.1665
NOL3	-0.426676	3.55017	-2.31489	0.0378197	0.0700373	-5.17078
AP4M1	0.278912	3.95015	2.31447	0.037849	0.0700818	-5.17152
CTSV	1.2114	-0.566358	2.31343	0.0379217	0.0702065	-5.17333
OGG1	0.23186	4.51322	2.31274	0.03797	0.0702862	-5.17454
ANO9	1.63868	-0.687502	2.31261	0.037979	0.070293	-5.17476
KAT7	0.190155	5.47845	2.31242	0.0379928	0.0703042	-5.17511
DPP8	-0.199865	5.5755	-2.31238	0.0379957	0.0703042	-5.17518
HOXA3	-0.956222	0.172828	-2.31141	0.0380637	0.0704156	-5.17687
SDCBP	-0.164894	8.34824	-2.31137	0.0380665	0.0704156	-5.17694
PIGQ	0.252361	4.82943	2.31089	0.0381006	0.0704688	-5.17779
MFSD3	-0.346145	3.14238	-2.31077	0.038109	0.0704745	-5.178
MIR4482	-0.737549	0.532361	-2.31015	0.0381525	0.0705451	-5.17908
TJAP1	0.198899	5.30322	2.30992	0.0381686	0.0705651	-5.17948
ZNF655	-0.25092	5.85908	-2.30915	0.0382232	0.0706506	-5.18083
ATG101	-0.245943	4.44262	-2.30912	0.0382255	0.0706506	-5.18089
QRICH1	-0.136137	6.36078	-2.30882	0.0382463	0.0706792	-5.18141
CRCP	0.197593	4.97372	2.30874	0.0382523	0.0706804	-5.18156
PABPC3	0.747787	1.644	2.30773	0.0383241	0.0707977	-5.18333
TM6SF1	1.19082	0.0168058	2.30769	0.0383265	0.0707977	-5.18339
PRPS1	0.153247	5.84954	2.30737	0.0383491	0.0708296	-5.18395
ACER3	0.22918	5.03762	2.30565	0.0384714	0.0710377	-5.18696
PITPNC1	0.200939	4.02372	2.30564	0.0384725	0.0710377	-5.18699
FOXN3	-0.197111	5.84332	-2.30541	0.0384888	0.0710519	-5.18739
CCNB2	0.234335	4.76118	2.30534	0.0384937	0.0710519	-5.18751
PNPO	-0.230417	4.12867	-2.3053	0.0384963	0.0710519	-5.18757
FBXO8	-0.23643	3.89427	-2.30516	0.0385064	0.0710607	-5.18782
TIGD2	-0.355234	3.70091	-2.30443	0.0385587	0.0711472	-5.18911
ADAMTS2	-0.180262	7.40165	-2.30397	0.0385913	0.0711976	-5.18991
SMURF1	-0.152903	5.45119	-2.30326	0.038642	0.0712811	-5.19115
PHF8	-0.188164	4.70065	-2.30256	0.038692	0.0713635	-5.19238
ZFAND3	-0.13149	6.79468	-2.30248	0.0386982	0.0713649	-5.19253
TTF2	-0.2372	4.56159	-2.30151	0.038767	0.071475	-5.19421
DNAJC24	0.233501	3.84787	2.30148	0.0387693	0.071475	-5.19426
BUB1	-0.222082	5.57631	-2.30142	0.038774	0.071475	-5.19438
LINC01011	-1.84715	-0.400494	-2.30011	0.0388679	0.0716381	-5.19667
NR4A2	-0.620912	0.378216	-2.29854	0.0389809	0.0718363	-5.19942
INPP5B	0.252314	4.29495	2.29846	0.0389864	0.0718365	-5.19955
CDK5RAP3	0.304074	4.05418	2.29798	0.039021	0.0718825	-5.20039
RBM6	0.166724	6.57939	2.29797	0.0390223	0.0718825	-5.20042
MREG	-0.480345	2.76902	-2.29738	0.0390642	0.0719498	-5.20143
SYDE1	-0.20378	6.61058	-2.29681	0.0391056	0.072016	-5.20244
CHMP6	-0.245926	3.84118	-2.29666	0.0391165	0.0720261	-5.2027
MTIF2	-0.158869	5.15958	-2.2961	0.0391569	0.0720904	-5.20368
ABRACL	-0.185112	4.42798	-2.2957	0.0391863	0.0721346	-5.20439
FAM136A	0.200894	5.23106	2.2955	0.0392007	0.072151	-5.20473
CTSB	-0.0905556	11.1618	-2.29514	0.0392263	0.0721881	-5.20535
ERVK3-1	0.398581	1.91826	2.29444	0.0392772	0.0722718	-5.20658
CCDC102A	-0.426528	3.28817	-2.29414	0.0392993	0.0722927	-5.20711
CTSS	0.529224	1.76505	2.29414	0.0392995	0.0722927	-5.20712
SLX9	0.238903	3.57012	2.29376	0.0393268	0.0723329	-5.20777
MANEA	-0.199442	5.11987	-2.29303	0.0393796	0.07242	-5.20904
NEDD9	0.15701	5.16984	2.29253	0.039416	0.0724769	-5.20992
BFSP1	0.82962	1.15759	2.29237	0.0394282	0.0724893	-5.21021
SP4	0.41539	2.57908	2.29218	0.0394416	0.0725039	-5.21053
KLF3	-0.147529	5.81119	-2.29141	0.0394981	0.0725924	-5.21188
GSTP1	0.151557	7.7324	2.29131	0.0395051	0.0725924	-5.21205
NOL10	-0.144755	5.1701	-2.2913	0.0395062	0.0725924	-5.21208
WASF2	-0.136556	7.46199	-2.29114	0.0395177	0.0726035	-5.21235
HTT	-0.18493	6.49842	-2.29105	0.0395243	0.0726055	-5.21251
FRG1	0.214489	4.02232	2.28973	0.0396208	0.0727727	-5.21482
ZKSCAN5	-0.224808	4.36212	-2.2895	0.0396373	0.0727929	-5.21521
VWF	0.860762	0.464919	2.28872	0.0396943	0.0728874	-5.21657
ZBTB3	-0.417375	1.98058	-2.28773	0.0397676	0.073012	-5.21831
FAAP100	0.232968	5.42534	2.28755	0.0397802	0.073025	-5.21861
TBC1D3D	-0.352369	4.04332	-2.28724	0.0398032	0.0730571	-5.21916
ZNF273	0.565653	1.26415	2.28673	0.039841	0.0731063	-5.22005
ACAD10	-0.211466	4.44951	-2.28673	0.039841	0.0731063	-5.22006
ARAP3	0.210453	4.28136	2.28658	0.039852	0.0731162	-5.22032
LINC02762	-0.587128	1.60334	-2.28616	0.0398826	0.0731623	-5.22104
DNAAF2	0.340745	3.29243	2.28578	0.0399106	0.0732035	-5.2217
DDI2	0.250749	4.47329	2.28452	0.0400038	0.0733643	-5.22391
H2BC9	1.03737	-0.487422	2.28409	0.0400354	0.0734122	-5.22466
CTSZ	-0.164587	7.54399	-2.28373	0.0400623	0.0734456	-5.22529
NMT1	-0.104995	7.12957	-2.28369	0.0400648	0.0734456	-5.22535
PTCD1	0.438981	1.77121	2.28359	0.0400721	0.0734488	-5.22552
ZNF580	-0.241455	4.30017	-2.28255	0.0401492	0.0735801	-5.22734
YWHAG	0.110893	7.87879	2.28073	0.0402842	0.0738172	-5.23051
ZNF529-AS1	-0.514065	0.825719	-2.2802	0.040324	0.073868	-5.23144
LINC00941	-0.368659	2.77644	-2.28017	0.0403259	0.073868	-5.23149
GNA12	0.119707	7.15928	2.28014	0.0403286	0.073868	-5.23155
DIPK2A	0.147529	5.2267	2.27971	0.0403602	0.0739157	-5.23229
PPOX	-0.382341	2.91655	-2.27949	0.0403769	0.073936	-5.23268
ZFPL1	-0.344779	2.82968	-2.27853	0.0404481	0.0740561	-5.23434
SAMD10	0.385899	2.10054	2.27823	0.0404712	0.0740881	-5.23488
TMEM198	0.361717	2.24516	2.27794	0.0404928	0.0741085	-5.23539
LZIC	0.23726	5.04809	2.27793	0.0404935	0.0741085	-5.2354
EGR2	0.69019	-0.175365	2.27768	0.0405116	0.0741314	-5.23583
AGPAT4	-0.207609	3.72496	-2.27549	0.0406756	0.0744212	-5.23964
MTARC2	0.332721	2.25009	2.27539	0.0406832	0.0744249	-5.23982
ASAH2	-0.328681	2.36194	-2.27495	0.0407168	0.074476	-5.2406
ZNF32	-0.437572	3.43313	-2.27474	0.0407322	0.074494	-5.24095
DNAH17	0.440172	0.902212	2.2729	0.040871	0.0747374	-5.24416
TCP11L1	-0.285606	4.3644	-2.27221	0.0409224	0.0748211	-5.24535
SYPL2	0.340081	4.26493	2.27177	0.0409557	0.0748712	-5.24612
TFR2	1.40741	-0.19449	2.2717	0.0409611	0.0748712	-5.24624
RIPK2	0.178067	4.66327	2.27148	0.0409775	0.0748909	-5.24662
MPC2	-0.182962	5.71526	-2.27091	0.0410206	0.0749594	-5.24761
HELZ	-0.197536	5.59382	-2.26995	0.0410934	0.0750821	-5.24929
ZFP64	-0.212001	4.37142	-2.26953	0.0411258	0.0751309	-5.25003
TBCA	0.154124	5.69682	2.26907	0.0411606	0.0751818	-5.25083
SATB2-AS1	-0.947049	-0.30001	-2.26901	0.041165	0.0751818	-5.25093
BRF1	0.205496	5.04546	2.26872	0.0411866	0.0752108	-5.25143
ZNF335	-0.222115	4.83964	-2.26849	0.0412045	0.075233	-5.25183
PLXNA1	-0.157727	7.68334	-2.26835	0.0412147	0.0752395	-5.25207
ARL2	0.211515	5.21949	2.26829	0.0412193	0.0752395	-5.25218
LEMD2	-0.181864	5.48201	-2.26816	0.0412294	0.0752475	-5.25241
NDUFA6	0.1835	5.46367	2.26767	0.0412667	0.0753051	-5.25326
KDM2B	0.167127	5.35581	2.26685	0.0413294	0.0754092	-5.25469
TEAD3	0.14688	6.04201	2.26597	0.041396	0.0755203	-5.25621
PDE8A	0.182603	5.02012	2.26535	0.0414432	0.075596	-5.25729
TAF1D	0.214677	5.84559	2.26488	0.0414793	0.0756514	-5.25811
MED9	0.17786	3.63032	2.26474	0.0414903	0.0756612	-5.25836
STIP1	0.152568	7.32962	2.26444	0.041513	0.0756922	-5.25887
MTA1	0.128263	6.22668	2.26383	0.0415595	0.0757664	-5.25993
ATPAF2	-0.355444	3.33569	-2.26334	0.0415973	0.0758249	-5.26079
ZNF559	-0.254314	3.13291	-2.26298	0.0416248	0.0758547	-5.26141
ZNF232	0.272098	1.97387	2.26298	0.0416251	0.0758547	-5.26142
IGBP1	-0.167942	5.16962	-2.26284	0.0416358	0.0758638	-5.26166
SRPRB	0.222295	5.32132	2.26265	0.04165	0.0758793	-5.26198
CCT6B	-0.561944	0.736279	-2.26241	0.0416688	0.0759031	-5.26241
CDC14A	-0.630914	1.45283	-2.26197	0.0417023	0.0759537	-5.26317
ADAM10	-0.125478	7.94161	-2.26172	0.0417217	0.0759785	-5.2636
KLHDC8B	-0.282139	4.33364	-2.26014	0.0418432	0.0761893	-5.26634
TP53RK	-0.234815	4.21195	-2.25914	0.0419203	0.0763192	-5.26808
COPS6	-0.153761	7.06951	-2.25873	0.0419523	0.0763671	-5.2688
CABLES1	0.129539	5.81947	2.25849	0.0419707	0.0763901	-5.26922
ESR1	0.596849	0.503568	2.25834	0.0419821	0.0764002	-5.26947
NANS	0.168613	5.35226	2.25821	0.0419926	0.0764004	-5.26971
LTBR	-0.137137	7.54748	-2.25819	0.0419937	0.0764004	-5.26973
PDPK1	-0.0991453	5.99798	-2.25805	0.0420047	0.0764033	-5.26998
CORO1A	0.547888	1.16031	2.25802	0.0420068	0.0764033	-5.27003
ZNF28	0.422428	3.47298	2.25721	0.0420698	0.0765074	-5.27144
CXXC5	-0.147152	6.36861	-2.25701	0.0420851	0.0765247	-5.27178
NSMCE3	-0.244349	4.69005	-2.25688	0.042095	0.0765302	-5.272
ENO2	0.185165	6.22353	2.25679	0.0421026	0.0765302	-5.27217
TSG101	-0.144649	5.61332	-2.25675	0.0421055	0.0765302	-5.27224
OPHN1	-0.25616	2.80945	-2.2566	0.0421172	0.0765411	-5.2725
ITSN1	-0.132086	6.08273	-2.25497	0.0422434	0.0767598	-5.27532
EEF2K	0.14456	5.62024	2.25449	0.0422811	0.0768178	-5.27616
HPDL	1.57623	-0.167081	2.25408	0.0423127	0.0768648	-5.27687
BORCS6	-0.419087	1.68753	-2.25327	0.0423762	0.0769598	-5.27828
INPP1	-0.163729	5.0541	-2.25326	0.0423767	0.0769598	-5.27829
PKMYT1	0.326612	3.97897	2.25315	0.0423854	0.0769652	-5.27848
EDEM3	-0.162366	6.02363	-2.25295	0.0424005	0.076982	-5.27882
RAB30	0.205755	4.8314	2.2528	0.0424126	0.0769935	-5.27909
CACNA1A	-0.382005	3.04011	-2.25272	0.0424185	0.0769936	-5.27922
RALGAPA1	-0.348195	4.3424	-2.25223	0.0424572	0.0770533	-5.28008
NDUFB10	-0.153214	5.51584	-2.25212	0.042466	0.0770586	-5.28027
POLDIP2	0.114513	6.78634	2.25195	0.042479	0.0770718	-5.28056
NR1D2	-0.152585	6.22113	-2.25124	0.0425343	0.0771565	-5.28179
WDR27	0.291435	3.90362	2.2512	0.0425374	0.0771565	-5.28185
TMEM231	0.227752	3.39203	2.25068	0.0425782	0.0772171	-5.28276
ASTN2	0.411711	2.62856	2.25063	0.0425825	0.0772171	-5.28285
ATP5MC1	0.195979	5.23501	2.25	0.0426314	0.0772869	-5.28394
PHIP	-0.188071	5.64952	-2.24992	0.0426379	0.0772869	-5.28408
PLK3	0.173947	4.69684	2.24991	0.0426384	0.0772869	-5.28409
MIIP	0.239693	3.67446	2.24905	0.0427059	0.0773986	-5.28558
TTC5	-0.273812	3.7721	-2.24897	0.0427122	0.0773994	-5.28572
CDK5RAP1	0.205839	4.33784	2.24862	0.04274	0.0774392	-5.28633
UBE2L3	-0.159135	7.23377	-2.24666	0.0428947	0.0777055	-5.28974
ZFTA	-0.169613	5.25162	-2.24661	0.0428987	0.0777055	-5.28982
TMEM50B	-0.207408	5.12742	-2.24632	0.042921	0.0777352	-5.29031
DEPDC4	1.29635	-0.29581	2.24621	0.0429302	0.0777413	-5.29051
MPST	0.268357	4.74683	2.24605	0.0429422	0.0777525	-5.29078
PPCS	-0.172364	4.53135	-2.24456	0.0430604	0.0779559	-5.29337
RGMB-AS1	-0.322998	3.71802	-2.24423	0.0430869	0.0779932	-5.29395
ETV6	0.197883	4.33869	2.2439	0.0431127	0.0780292	-5.29451
METAP1D	-0.385388	3.52798	-2.24378	0.0431222	0.0780356	-5.29471
SKI	-0.147843	7.06618	-2.24343	0.0431503	0.0780678	-5.29533
PTAR1	-0.220886	5.83901	-2.24341	0.0431517	0.0780678	-5.29536
CPA3	-1.11726	1.15573	-2.24327	0.0431624	0.078072	-5.29559
MCM3AP	0.10623	6.28394	2.24323	0.0431658	0.078072	-5.29567
STX3	-0.148185	5.39975	-2.24305	0.0431803	0.0780876	-5.29598
PPP1R26	-0.25012	4.41286	-2.2419	0.0432713	0.0782414	-5.29796
TMBIM6	0.0854076	9.30374	2.24154	0.0433001	0.0782828	-5.29859
CASD1	0.221877	4.18503	2.24116	0.0433302	0.0783265	-5.29924
DCTN3	-0.186634	5.62511	-2.24062	0.0433736	0.0783943	-5.30019
SMC4	0.158494	6.81509	2.24035	0.0433949	0.0784221	-5.30065
ENTPD1-AS1	0.923691	0.25599	2.24015	0.0434107	0.0784399	-5.30099
ZNF296	0.822167	0.719295	2.23986	0.0434338	0.078471	-5.30149
SELENOH	-0.268481	3.48617	-2.23928	0.0434802	0.0785441	-5.3025
EPHB3	0.275365	4.58618	2.23866	0.04353	0.0786233	-5.30357
ZFHX2	1.01598	0.49743	2.23832	0.0435573	0.0786544	-5.30416
MAD2L1BP	-0.1968	4.09228	-2.2383	0.043559	0.0786544	-5.3042
PTP4A2	-0.104672	8.00088	-2.23749	0.0436234	0.0787599	-5.30559
KIF24	0.330277	2.58648	2.23702	0.0436615	0.0788083	-5.30641
C8orf34	-1.16238	-0.00299297	-2.23701	0.0436621	0.0788083	-5.30643
SFXN5	0.267998	3.936	2.23679	0.0436797	0.0788278	-5.30681
ARFGEF2	-0.174094	6.33352	-2.23673	0.0436848	0.0788278	-5.30692
FAM86B3P	0.738832	1.60733	2.23624	0.0437241	0.078888	-5.30776
CNIH3-AS2	-0.812586	0.456418	-2.23604	0.0437398	0.0789056	-5.3081
CMPK1	0.115136	7.28655	2.23557	0.0437782	0.078964	-5.30892
SYS1	-0.198046	4.38679	-2.23501	0.0438227	0.0790335	-5.30988
ETNK1	-0.242379	5.4051	-2.23413	0.0438936	0.0791506	-5.3114
TBC1D8	-0.197459	5.93382	-2.23279	0.0440022	0.0793292	-5.31373
FH	0.105559	6.54918	2.23276	0.0440046	0.0793292	-5.31378
ZNF662	0.686923	1.40852	2.23245	0.0440296	0.0793635	-5.31431
RIC8A	-0.133391	7.15827	-2.23224	0.0440469	0.0793791	-5.31468
FHL3	0.193002	5.0242	2.23219	0.0440502	0.0793791	-5.31475
MATCAP2	0.896054	0.463748	2.23202	0.0440646	0.0793941	-5.31506
TRAF3IP2-AS1	0.418721	1.57174	2.23174	0.0440872	0.079424	-5.31554
TBC1D3I	-0.401224	3.60059	-2.23133	0.0441202	0.0794727	-5.31624
L3HYPDH	0.250886	3.77832	2.2298	0.0442447	0.0796862	-5.3189
HK2-DT	0.695413	1.28747	2.22965	0.0442564	0.0796964	-5.31914
TULP3	0.156479	6.37323	2.22789	0.0443995	0.0799433	-5.32218
TBC1D3G	-0.403502	3.54389	-2.22773	0.0444129	0.0799565	-5.32246
SCAF11	-0.146831	6.77475	-2.22762	0.0444215	0.0799611	-5.32264
GPX7	0.211366	3.5117	2.22745	0.0444356	0.0799756	-5.32294
PIF1	0.271982	3.41228	2.22667	0.0444994	0.0800796	-5.32429
COL6A2	0.162744	11.7278	2.22657	0.0445075	0.0800832	-5.32446
B3GALT6	0.142275	5.11418	2.22523	0.0446169	0.0802693	-5.32677
CYP2E1	-0.725691	0.0672796	-2.22378	0.0447361	0.0804728	-5.32928
CMTM4	0.192584	4.69945	2.22363	0.0447486	0.0804843	-5.32954
PIP5K1A	-0.113089	6.52417	-2.2235	0.0447587	0.0804915	-5.32975
RIOK1	0.213346	4.42441	2.22343	0.0447647	0.0804915	-5.32988
FOXE1	0.939913	0.465852	2.22284	0.0448135	0.0805682	-5.3309
PECR	-0.305144	2.89346	-2.22202	0.0448805	0.0806778	-5.33231
CCDC68	-0.428514	1.10517	-2.22156	0.044919	0.080736	-5.33311
TMED5	0.180522	6.41474	2.22146	0.0449267	0.080739	-5.33327
DROSHA	0.172142	5.98695	2.22137	0.0449344	0.0807406	-5.33343
ZNF772	-0.394872	3.37773	-2.2213	0.0449398	0.0807406	-5.33355
ZNF326	0.199689	5.11301	2.22015	0.0450351	0.0809007	-5.33554
LIN54	0.284617	4.73906	2.21985	0.0450594	0.0809334	-5.33604
SLC12A2	-0.174831	5.62285	-2.21919	0.0451141	0.0810208	-5.33718
UFL1	-0.174747	5.39559	-2.21862	0.0451616	0.0810844	-5.33817
CASS4	0.57352	2.08822	2.21862	0.0451618	0.0810844	-5.33818
MOSPD2	-0.223417	5.28551	-2.21816	0.0451993	0.0811408	-5.33896
CFAP299	-0.913001	0.433368	-2.21806	0.0452081	0.0811456	-5.33914
PDZRN3	0.147222	6.22665	2.21794	0.0452182	0.0811528	-5.33935
CLCN4	-0.303001	2.74779	-2.21649	0.0453382	0.0813571	-5.34184
TNFAIP8L1	-0.311901	3.40287	-2.21546	0.0454242	0.0815004	-5.34362
SPATS2L	-0.13363	7.1497	-2.21518	0.0454469	0.08153	-5.34409
ZNF787	0.225957	4.52947	2.21506	0.0454571	0.0815372	-5.3443
SLC26A6	0.353774	5.06597	2.21402	0.0455437	0.0816816	-5.34608
SMAD5	0.155368	6.34694	2.21358	0.0455808	0.0817371	-5.34685
LINC00445	1.02706	-0.345401	2.2134	0.0455958	0.0817528	-5.34716
VPS37A	-0.179594	5.36808	-2.21257	0.0456655	0.0818668	-5.34859
MYH15	1.0613	-0.718395	2.21205	0.0457087	0.0819331	-5.34948
DPY19L2	0.3634	3.0078	2.21106	0.0457916	0.0820707	-5.35118
C6orf136	0.340178	2.97872	2.21076	0.0458169	0.0821048	-5.3517
ZNF746	-0.217298	4.68512	-2.21016	0.0458675	0.0821844	-5.35273
LRP3	0.212594	5.8676	2.21001	0.0458796	0.082195	-5.35298
GCLM	-0.208819	5.66647	-2.2098	0.0458975	0.0822159	-5.35335
EMILIN2	0.0964621	7.79497	2.20915	0.0459523	0.0823029	-5.35447
CABYR	0.324301	2.71574	2.20882	0.0459799	0.0823413	-5.35503
TOP2B	-0.135392	7.31873	-2.20849	0.0460084	0.0823811	-5.35561
ARC	1.37408	-0.842849	2.208	0.0460493	0.082437	-5.35645
ZNF135	0.339574	2.73891	2.20797	0.046052	0.082437	-5.3565
ZFYVE27	-0.207128	4.30886	-2.20742	0.0460983	0.0825087	-5.35744
FAHD2B	0.630299	1.82552	2.2057	0.0462437	0.0827578	-5.3604
LAMB3	-0.192644	4.03619	-2.20512	0.0462932	0.0828352	-5.3614
CLPP	0.192992	5.27779	2.20409	0.0463799	0.0829791	-5.36316
TMEM248	-0.106652	7.10358	-2.20376	0.0464081	0.0830184	-5.36373
TAOK2	-0.138003	6.442	-2.20332	0.0464455	0.0830716	-5.36448
ZNF468	0.316813	3.57305	2.20326	0.0464504	0.0830716	-5.36458
COA6	0.255318	3.12626	2.20312	0.0464631	0.0830831	-5.36484
FAM131A	-0.314275	3.79917	-2.20257	0.0465094	0.0831547	-5.36577
EDNRB	-0.433875	1.36971	-2.2009	0.046652	0.0833984	-5.36864
HMGXB3	-0.120331	6.37251	-2.20008	0.0467223	0.0835128	-5.37006
DOHH	0.346047	4.09642	2.19974	0.0467508	0.0835464	-5.37063
YIF1A	-0.212789	4.99792	-2.19971	0.0467537	0.0835464	-5.37069
BAIAP2	-0.236795	4.54226	-2.1991	0.0468062	0.0836252	-5.37174
CTNNBIP1	0.376285	3.60119	2.19905	0.0468104	0.0836252	-5.37182
ATP5F1A	-0.100294	8.61065	-2.19856	0.0468524	0.0836889	-5.37266
CNTN3	-0.221765	4.80467	-2.19846	0.0468608	0.0836927	-5.37283
TMEM241	0.353725	3.17888	2.19809	0.0468921	0.0837372	-5.37346
ERP44	0.156455	5.82935	2.19788	0.0469109	0.0837596	-5.37383
HERC1	-0.31425	5.723	-2.19754	0.0469401	0.0838004	-5.37442
MAP3K6	0.170316	5.89505	2.19639	0.0470389	0.0839655	-5.37639
C1orf35	0.23108	4.0422	2.19586	0.0470845	0.0840355	-5.3773
PPP1R3D	-0.261206	3.33946	-2.19565	0.047102	0.0840484	-5.37764
MTR	0.152101	5.89327	2.19563	0.0471044	0.0840484	-5.37769
IGFBPL1	1.92534	-1.56146	2.19414	0.0472324	0.0842654	-5.38024
ABCA5	0.276334	5.08227	2.1939	0.0472537	0.084292	-5.38066
MAP3K7CL	0.218419	4.71614	2.19235	0.0473876	0.0845195	-5.38331
RNF144A	0.242673	3.88019	2.19163	0.0474498	0.0846192	-5.38454
TYW1B	0.365549	2.02837	2.19107	0.0474985	0.0846946	-5.3855
LIMD1	0.211785	4.63368	2.18975	0.0476138	0.0848887	-5.38777
MKLN1	-0.205715	5.81727	-2.18897	0.0476812	0.0849974	-5.38909
RBM12	0.106943	6.07147	2.18867	0.0477076	0.0850331	-5.38961
SGTB	-0.227973	4.98337	-2.18859	0.0477149	0.0850347	-5.38976
RBPMS-AS1	-1.27256	0.05879	-2.1885	0.0477226	0.0850364	-5.38991
FLRT3	-0.483544	2.57247	-2.18843	0.0477287	0.0850364	-5.39003
TMEM80	-0.251025	4.24369	-2.18794	0.0477712	0.0851007	-5.39086
TRIB1	-0.310843	3.05666	-2.18776	0.0477872	0.0851177	-5.39117
GPAM	-0.281261	3.93677	-2.18739	0.0478194	0.0851636	-5.39181
TRAPPC11	-0.137738	5.4132	-2.18641	0.0479048	0.0853043	-5.39348
TTC38	-0.200906	4.60568	-2.18613	0.0479292	0.0853363	-5.39395
LIPA	0.132888	7.59528	2.18601	0.0479396	0.0853433	-5.39416
RDH14	-0.248514	3.78812	-2.18568	0.0479689	0.085384	-5.39473
HMGA2-AS1	0.830842	1.5641	2.18522	0.0480092	0.0854443	-5.39552
MOCS3	-0.238761	3.5128	-2.18451	0.0480714	0.0855436	-5.39673
SLC6A15	0.318959	4.30442	2.1841	0.0481077	0.0855966	-5.39743
TMSB15B	0.586547	1.55911	2.1837	0.0481427	0.0856474	-5.39811
OTULINL	0.74206	1.36239	2.18314	0.0481925	0.0857166	-5.39908
FAM118A	-0.217969	4.14458	-2.18311	0.0481946	0.0857166	-5.39912
METTL17	0.16977	4.53341	2.18278	0.0482241	0.0857576	-5.3997
KTN1	0.12222	7.80927	2.18229	0.048267	0.0858225	-5.40053
HDAC8	-0.394791	2.27689	-2.18202	0.0482906	0.0858528	-5.40099
ARHGEF40	-0.132819	6.81521	-2.18173	0.0483163	0.085887	-5.40148
CCDC85C	0.533969	2.66604	2.18139	0.0483466	0.0859294	-5.40207
NAPRT	-0.349148	3.74115	-2.17989	0.048479	0.0861532	-5.40463
TMEM191C	-0.805345	0.313816	-2.17953	0.0485109	0.0861982	-5.40525
MSH3	0.168764	4.23678	2.17924	0.0485364	0.0862211	-5.40574
TMEM170A	0.275533	3.80355	2.1792	0.04854	0.0862211	-5.40581
PTOV1-AS1	-0.810861	-0.0255782	-2.17917	0.0485433	0.0862211	-5.40587
PRKAR1B	0.177751	4.57104	2.17897	0.0485604	0.0862399	-5.4062
MEMO1	-0.513559	2.31085	-2.17859	0.0485947	0.0862894	-5.40686
ZSWIM5	-1.28792	0.241146	-2.1783	0.0486205	0.0863106	-5.40736
TRPT1	-0.233866	4.21861	-2.17824	0.0486251	0.0863106	-5.40745
PCNX3	-0.162127	6.43921	-2.17823	0.0486262	0.0863106	-5.40747
PALM	-0.324925	3.92577	-2.17805	0.0486423	0.0863252	-5.40778
FGF13	1.38457	0.0833965	2.17799	0.0486475	0.0863252	-5.40788
SEC23IP	-0.107251	6.36346	-2.17664	0.0487678	0.0865271	-5.41019
ST6GAL1	-0.510062	2.30155	-2.17653	0.0487771	0.086532	-5.41037
C15orf48	-1.07749	0.172589	-2.17565	0.0488561	0.0866606	-5.41188
MILIP	0.477445	1.84817	2.17524	0.0488927	0.0867138	-5.41258
CDC14B	-0.119155	5.7453	-2.17443	0.0489652	0.0868308	-5.41397
ARHGAP23	-0.141727	8.10045	-2.17418	0.0489871	0.0868581	-5.41438
MIER1	-0.128584	5.85552	-2.1734	0.0490571	0.0869705	-5.41572
KLF14	0.913942	0.199016	2.17329	0.0490672	0.0869767	-5.41591
AUNIP	0.774464	0.809015	2.17304	0.0490889	0.0870036	-5.41633
DPY19L3	0.204594	5.31152	2.17236	0.0491503	0.0871008	-5.41749
SLC38A9	-0.239149	3.45443	-2.17212	0.0491716	0.0871269	-5.4179
NCS1	0.103	6.97637	2.17173	0.0492066	0.0871751	-5.41857
FAIM	-0.351228	3.20901	-2.17167	0.049212	0.0871751	-5.41867
XPC	0.145169	6.01105	2.171	0.0492725	0.0872654	-5.41982
WASF3	0.157971	4.5153	2.17096	0.0492761	0.0872654	-5.41989
ZNF667-AS1	-0.238772	3.73401	-2.17049	0.0493179	0.0873278	-5.42068
ZNF710-AS1	0.440211	2.03139	2.17015	0.0493487	0.0873706	-5.42126
PDCD1LG2	0.23064	4.32484	2.1693	0.0494249	0.0874939	-5.4227
UBXN11	0.322526	3.83052	2.16914	0.04944	0.0875088	-5.42299
ETV5	0.172282	5.47699	2.16886	0.0494651	0.087536	-5.42346
PDHA1	0.117221	5.71915	2.16882	0.0494686	0.087536	-5.42353
MCPH1-DT	0.791863	1.04033	2.16846	0.0495009	0.0875816	-5.42414
ADSL	0.288658	2.91371	2.1679	0.0495519	0.0876601	-5.4251
CFAP157	-0.491132	1.3327	-2.16644	0.0496834	0.0878782	-5.42758
MEGF8	-0.164629	6.81912	-2.16639	0.0496884	0.0878782	-5.42767
EGF	0.766606	-0.215018	2.16577	0.0497443	0.0879653	-5.42873
GPR156	1.18294	-0.258252	2.1655	0.0497689	0.087997	-5.42919
SDHAF4	0.466682	1.98385	2.16529	0.0497877	0.0880184	-5.42954
PEX11A	-0.411469	2.29771	-2.16392	0.0499131	0.0882283	-5.43189
COL5A1	0.152071	9.25439	2.16348	0.0499523	0.0882859	-5.43262
THUMPD2	-0.292916	3.42452	-2.16308	0.0499891	0.0883392	-5.43331
OGFR	-0.203603	5.73555	-2.16292	0.0500035	0.0883529	-5.43358
PLCL1	0.835658	0.240685	2.16247	0.050045	0.0884144	-5.43436
NAPEPLD	-0.353072	3.89806	-2.16201	0.0500865	0.0884759	-5.43513
SHPK	0.36696	1.35171	2.16189	0.0500973	0.0884832	-5.43533
FAM106A	-0.605847	2.36253	-2.16126	0.0501554	0.0885741	-5.43641
POPDC3	-0.374599	3.31633	-2.16078	0.0501993	0.0886398	-5.43723
ZNF560	0.790055	0.12832	2.16036	0.0502373	0.0886949	-5.43794
ANXA9	-0.562047	1.25708	-2.15923	0.0503412	0.0888667	-5.43987
TMEM86A	-0.761315	0.60898	-2.15837	0.0504199	0.0889936	-5.44133
AKAP9	-0.284259	5.18474	-2.15813	0.0504425	0.0890218	-5.44175
N4BP2L2	-0.293526	5.87825	-2.15791	0.0504621	0.0890444	-5.44211
UBB	0.147708	7.97457	2.15769	0.0504823	0.0890683	-5.44248
LINC01852	0.800181	-0.324379	2.15736	0.050513	0.0891051	-5.44305
DHCR24	0.100794	9.06035	2.15731	0.0505176	0.0891051	-5.44313
CXCL8	2.27905	-0.596605	2.15725	0.0505234	0.0891051	-5.44324
ATP5F1C	-0.115605	6.5103	-2.15616	0.0506238	0.0892704	-5.44509
NEK2	0.260189	3.96286	2.15551	0.0506832	0.0893632	-5.44619
LURAP1	-0.988983	0.128002	-2.15532	0.0507008	0.0893812	-5.44651
PIGL	0.259952	3.02686	2.15521	0.0507109	0.0893812	-5.4467
CDC20	0.161583	5.96278	2.15518	0.0507136	0.0893812	-5.44675
TRIQK	-0.225883	4.41685	-2.15371	0.0508499	0.0896095	-5.44925
PDAP1	0.187382	6.97821	2.15346	0.0508729	0.089638	-5.44968
TMEM259	-0.176576	6.9651	-2.15257	0.0509552	0.0897711	-5.45118
LPCAT3	0.299469	4.28947	2.15239	0.0509721	0.0897889	-5.45149
KIF20B	0.262701	5.14189	2.15229	0.0509819	0.0897944	-5.45167
EIF2AK4	-0.110354	7.40081	-2.15209	0.0510004	0.0898148	-5.45201
UQCRH	0.169517	6.2172	2.15187	0.0510203	0.0898299	-5.45238
PCGF2	-0.187749	4.68678	-2.15185	0.0510225	0.0898299	-5.45242
BSG	0.144473	8.90068	2.15115	0.0510872	0.0899319	-5.4536
BPNT1	-0.206051	4.73968	-2.1505	0.0511476	0.0900262	-5.4547
OIP5-AS1	0.215289	6.109	2.14884	0.0513025	0.0902766	-5.45752
TNIP3	1.28955	-0.48163	2.14883	0.0513034	0.0902766	-5.45754
DXO	-0.25172	4.15403	-2.14864	0.0513212	0.0902865	-5.45786
NEDD4L	0.216954	4.43396	2.1486	0.051325	0.0902865	-5.45793
MRPL15	0.167037	4.96141	2.14855	0.0513295	0.0902865	-5.45801
ANO8	0.339982	4.06498	2.14638	0.051533	0.0906324	-5.4617
RAF1	-0.134854	6.08537	-2.14551	0.0516141	0.090763	-5.46317
ANKRD36C	0.562762	1.97342	2.14434	0.0517243	0.0909447	-5.46516
CFAP36	-0.334187	4.52512	-2.14327	0.0518253	0.0911102	-5.46698
CYS1	-0.629989	0.908491	-2.14286	0.0518644	0.0911668	-5.46768
PKN2	-0.142762	6.23179	-2.1426	0.0518884	0.091197	-5.46811
SOCS2-AS1	-0.845735	0.336614	-2.14239	0.051908	0.0912194	-5.46847
MPI	0.154097	4.66076	2.14228	0.0519191	0.0912266	-5.46866
MORN3	0.605613	0.0728164	2.14143	0.0519987	0.0913431	-5.47009
SLC17A9	-0.196856	6.19328	-2.14143	0.0519991	0.0913431	-5.4701
VHL	0.17013	5.28482	2.14105	0.052035	0.0913941	-5.47074
IL13RA1	-0.124293	6.77318	-2.14084	0.052055	0.091417	-5.4711
GIN1	-0.533928	2.17987	-2.14027	0.0521089	0.0914911	-5.47207
CGGBP1	-0.143122	6.68703	-2.14025	0.052111	0.0914911	-5.4721
PLEKHF2	-0.265917	3.85945	-2.13967	0.0521654	0.0915746	-5.47308
LINC01588	0.456424	0.556317	2.13925	0.0522055	0.0916287	-5.47379
SERHL2	0.618889	1.34408	2.13919	0.0522115	0.0916287	-5.4739
KIAA0930	-0.140679	7.17166	-2.13913	0.052217	0.0916287	-5.474
SPTLC3	-0.465779	2.12319	-2.1388	0.0522481	0.0916641	-5.47455
ITGA9-AS1	0.468351	1.95028	2.13877	0.052251	0.0916641	-5.4746
ZNF609	0.17552	5.65542	2.13865	0.0522626	0.0916722	-5.47481
ZNF200	0.221391	3.11102	2.13848	0.0522785	0.091688	-5.47509
SPINT2	-0.480634	1.56901	-2.1381	0.0523144	0.0917389	-5.47573
MITF	0.189151	4.40986	2.13739	0.0523823	0.0918458	-5.47694
ANKRD27	-0.13343	5.38141	-2.13667	0.0524505	0.0919532	-5.47816
DDX60	0.283213	4.17609	2.13613	0.052502	0.0920312	-5.47907
CLCN2	0.295205	2.07602	2.13553	0.0525601	0.092121	-5.4801
NOL6	0.113769	5.95958	2.13533	0.0525787	0.0921413	-5.48043
ZNF571-AS1	-0.563287	1.45563	-2.13519	0.0525926	0.0921535	-5.48067
BCL7C	0.178458	4.83824	2.13492	0.0526178	0.0921854	-5.48112
SUPT20H	-0.161204	5.73122	-2.13383	0.0527227	0.0923571	-5.48298
RPL30	0.173162	7.00497	2.13305	0.0527966	0.0924743	-5.48428
IPPK	-0.337502	2.33902	-2.1323	0.0528693	0.0925893	-5.48556
LIAT1	-0.554958	1.92659	-2.13168	0.0529282	0.0926804	-5.4866
KLHL20	-0.231174	4.91649	-2.13142	0.0529532	0.0927119	-5.48704
CAPN1-AS1	-0.561362	1.50144	-2.1305	0.0530421	0.0928552	-5.4886
RHOJ	-0.216912	5.01606	-2.13007	0.0530839	0.092916	-5.48933
AKR7A3	1.12975	-0.677096	2.1298	0.0531097	0.0929397	-5.48979
PPP4C	-0.146882	6.71326	-2.12978	0.0531114	0.0929397	-5.48982
KCNQ1OT1	-0.763612	1.25137	-2.12915	0.0531725	0.0930344	-5.49089
RFLNB	0.113655	6.45815	2.12769	0.0533135	0.0932586	-5.49335
RBM44	-1.45224	-0.378378	-2.12768	0.0533147	0.0932586	-5.49337
PMM1	-0.147264	5.58561	-2.12693	0.0533866	0.093372	-5.49463
EFL1	0.249542	4.94286	2.12668	0.0534115	0.0933978	-5.49506
CTBP2	-0.113345	6.59654	-2.12664	0.0534155	0.0933978	-5.49513
SLC27A5	0.408375	0.593893	2.12612	0.0534661	0.0934739	-5.49601
SKIC8	0.193747	4.95715	2.12555	0.0535205	0.0935568	-5.49696
COMMD10	-0.217689	3.94392	-2.12534	0.0535415	0.0935812	-5.49733
HGS	-0.159341	6.69818	-2.12521	0.053554	0.0935906	-5.49754
MRPL1	0.212901	3.81931	2.12464	0.053609	0.0936745	-5.4985
GAL3ST4	0.242579	4.22212	2.12446	0.0536274	0.0936941	-5.49882
TNPO2	0.163995	6.72455	2.12365	0.0537063	0.0938196	-5.50018
ZNF670	0.598	1.66627	2.12302	0.0537672	0.0939137	-5.50124
STRADB	-0.149953	6.20588	-2.12283	0.0537854	0.0939332	-5.50155
EML6	0.714914	1.40515	2.12234	0.0538334	0.0940045	-5.50238
SLAIN2	-0.172639	6.13145	-2.12212	0.0538551	0.0940271	-5.50276
BDNF-AS	0.815584	0.0103922	2.12206	0.0538605	0.0940271	-5.50285
GSTT2	0.425365	1.18008	2.12198	0.0538691	0.0940296	-5.503
LINC01252	-0.718538	0.546283	-2.1219	0.053877	0.094031	-5.50314
TP53I13	0.211336	5.2338	2.12123	0.0539419	0.0941319	-5.50426
ZNF300	0.366594	3.52069	2.12012	0.0540513	0.0943011	-5.50614
ANO7	0.618542	0.387207	2.1201	0.0540531	0.0943011	-5.50617
KIF27	0.556225	1.75991	2.11976	0.0540863	0.0943467	-5.50674
DHX34	0.272513	4.35485	2.11954	0.0541078	0.0943674	-5.50711
PITX1	-0.284334	4.05889	-2.11942	0.0541192	0.0943674	-5.50731
TMEM147-AS1	0.357999	2.36579	2.11942	0.0541195	0.0943674	-5.50731
INO80C	0.586889	2.15265	2.11934	0.0541275	0.0943688	-5.50745
NFE2L3	0.378447	2.64403	2.11848	0.0542119	0.0945036	-5.5089
UBE2D1	-0.177873	4.54455	-2.11735	0.0543231	0.0946849	-5.51081
FAM53C	0.101229	5.82043	2.11713	0.0543449	0.0947036	-5.51118
BRAP	-0.110946	4.67103	-2.11702	0.0543561	0.0947036	-5.51137
ALKBH1	0.160266	3.35619	2.11698	0.0543596	0.0947036	-5.51143
CFD	0.454976	2.69094	2.11695	0.0543624	0.0947036	-5.51148
BATF2	0.445003	1.63645	2.11658	0.0543986	0.0947543	-5.5121
C12orf75-AS1	0.850736	-0.0911015	2.11596	0.0544601	0.0948489	-5.51315
UQCRC2	-0.125505	6.77386	-2.11573	0.0544829	0.0948761	-5.51354
RCN3	0.201591	7.66434	2.11534	0.0545214	0.0949307	-5.51419
ZNF37A	0.176274	4.58825	2.11512	0.0545432	0.0949562	-5.51457
AKR1C1	-0.234041	6.06658	-2.11485	0.0545694	0.0949893	-5.51501
HDAC7	-0.124419	7.12744	-2.11477	0.0545773	0.0949906	-5.51515
HLCS	-0.150228	5.50569	-2.11447	0.0546074	0.0950306	-5.51566
NAF1	0.232269	3.50339	2.11402	0.0546524	0.0950964	-5.51642
ZMYND8	0.147785	5.51383	2.11388	0.0546659	0.0951014	-5.51665
FPGS	-0.150586	6.00264	-2.11384	0.0546697	0.0951014	-5.51672
CCDC127	-0.155325	4.80913	-2.11323	0.0547307	0.095195	-5.51775
MEI1	-0.800641	0.195114	-2.11285	0.0547678	0.0952472	-5.51839
COG8	-0.251601	3.46222	-2.11237	0.054816	0.0953184	-5.5192
ZNF703	-0.149223	5.43725	-2.11228	0.0548241	0.0953201	-5.51934
INTS15	0.238046	4.23449	2.11185	0.054867	0.0953821	-5.52007
GNPNAT1	0.164039	5.54264	2.11162	0.0548904	0.0954102	-5.52046
C8orf82	-0.322215	4.32721	-2.11144	0.0549079	0.0954281	-5.52076
ZFP1	0.313378	3.1761	2.11101	0.0549511	0.0954908	-5.52149
KPNA5	-0.285301	3.10635	-2.11084	0.0549673	0.0954933	-5.52176
RBM23	-0.144036	5.65938	-2.11083	0.0549691	0.0954933	-5.5218
NUP98	0.0961579	7.10525	2.11071	0.0549805	0.0954933	-5.52199
SCAPER	0.251541	3.19998	2.1107	0.0549814	0.0954933	-5.522
PI4KB	-0.143657	6.39153	-2.11009	0.0550423	0.0955865	-5.52303
COL9A3	1.96012	-1.2619	2.10974	0.0550778	0.0956106	-5.52363
SRP9	0.118914	7.46741	2.10971	0.05508	0.0956106	-5.52367
TSPAN13	-0.328091	2.89377	-2.10967	0.0550844	0.0956106	-5.52374
SEMA3C	-0.13284	7.7113	-2.10966	0.0550851	0.0956106	-5.52375
NIT1	-0.185341	4.41954	-2.10925	0.0551266	0.0956703	-5.52445
JMY	-0.220717	4.3114	-2.10913	0.0551387	0.0956787	-5.52466
MFSD10	-0.158158	6.25347	-2.10905	0.0551465	0.0956798	-5.52479
CCDC9	0.199779	4.33236	2.10852	0.0551997	0.0957595	-5.52568
ATP6V1F	-0.137612	5.98787	-2.10798	0.0552533	0.09584	-5.52659
TMEM203	-0.174722	5.02681	-2.10741	0.0553106	0.0959268	-5.52755
C15orf61	0.355806	2.1665	2.10633	0.0554187	0.0961016	-5.52936
PIGP	0.480875	2.46897	2.10609	0.0554428	0.0961308	-5.52977
ASB13	-0.22773	3.99175	-2.10595	0.0554572	0.0961405	-5.53001
ENKD1	0.371729	3.10566	2.10589	0.0554629	0.0961405	-5.5301
TRPV2	-0.175594	5.19797	-2.10572	0.0554796	0.0961568	-5.53038
LSM1	-0.297484	3.74693	-2.1055	0.0555019	0.096183	-5.53075
SNAI3	-0.634219	0.210891	-2.10539	0.0555126	0.096189	-5.53093
UBR4	-0.22898	7.76157	-2.10509	0.0555432	0.0962293	-5.53144
ERICH1	-0.213107	3.73097	-2.10492	0.0555602	0.0962463	-5.53173
AP2A1	-0.108686	8.04826	-2.10437	0.0556155	0.0963245	-5.53265
FLAD1	0.217836	4.05818	2.10433	0.0556199	0.0963245	-5.53273
HMMR	0.301948	4.59869	2.10416	0.0556365	0.0963407	-5.533
KLLN	0.428652	1.25887	2.1039	0.0556634	0.0963747	-5.53345
TMTC4	0.229391	3.71957	2.10379	0.0556739	0.0963802	-5.53363
LUC7L	0.208916	5.1422	2.10367	0.0556862	0.0963802	-5.53383
H2AC6	-0.183484	4.94833	-2.10365	0.0556886	0.0963802	-5.53387
PGAM4	0.560043	2.06503	2.10358	0.0556957	0.0963802	-5.53399
SPRED1	-0.14283	6.0563	-2.10344	0.0557098	0.096392	-5.53423
COQ9	0.105616	4.62626	2.10275	0.0557786	0.0964985	-5.53537
ZNF706	0.208055	5.17574	2.10181	0.0558738	0.0966506	-5.53696
POLM	0.211173	4.24441	2.10141	0.0559145	0.0967083	-5.53763
HCFC2	-0.152577	4.82065	-2.10096	0.0559596	0.0967736	-5.53838
SLC25A22	-0.151116	5.54657	-2.09981	0.056077	0.0969603	-5.54032
RABL2B	-0.195225	4.90746	-2.09976	0.0560822	0.0969603	-5.54041
CIAPIN1	0.153354	4.89423	2.0992	0.0561388	0.0970456	-5.54135
KRIT1	-0.277169	3.17887	-2.09848	0.0562121	0.0971496	-5.54256
ARHGAP30	1.63399	-2.13605	2.09846	0.0562137	0.0971496	-5.54258
NOXA1	-0.58838	1.83489	-2.09656	0.0564067	0.0974706	-5.54577
ZNF490	-0.608593	1.10252	-2.09552	0.0565138	0.097643	-5.54753
CDKN2AIP	0.154452	4.39888	2.09478	0.056589	0.09776	-5.54876
ARL17B	0.275466	3.53238	2.09448	0.0566198	0.0978005	-5.54926
SHFL	-0.153018	4.49191	-2.09436	0.0566325	0.0978097	-5.54947
LINC02035	0.241063	2.85472	2.09395	0.0566742	0.0978689	-5.55015
ZNF791	-0.141393	4.18204	-2.09363	0.0567064	0.0979118	-5.55068
TAF1	-0.162395	5.35	-2.09243	0.0568304	0.0981132	-5.55271
SNX22	0.637272	1.13893	2.09225	0.0568481	0.0981309	-5.55299
CAAP1	0.223561	4.03971	2.09181	0.0568941	0.0981976	-5.55375
ATG3	0.102047	5.78693	2.09156	0.0569195	0.0982285	-5.55416
MEAF6	-0.168761	5.2889	-2.09054	0.0570249	0.0983976	-5.55587
TMEM67	-0.213107	3.20733	-2.09042	0.0570367	0.0984051	-5.55607
NINL	0.259115	4.23131	2.08894	0.0571899	0.0986567	-5.55855
MOB2	-0.174306	3.94964	-2.08849	0.0572363	0.0987239	-5.55931
PEX12	-0.297185	3.0608	-2.08834	0.0572511	0.0987366	-5.55954
ZNF41	-0.37151	3.43349	-2.08813	0.0572732	0.0987538	-5.5599
NUP37	0.247011	4.31883	2.0881	0.057276	0.0987538	-5.55995
CRAMP1	0.236745	3.80433	2.08797	0.0572894	0.0987641	-5.56016
MAML3	-0.512933	1.49212	-2.08731	0.0573583	0.0988699	-5.56128
NCAM2	0.500044	1.65625	2.08685	0.0574057	0.0989389	-5.56204
CCNL1	0.226478	6.58499	2.0863	0.0574627	0.0990242	-5.56296
CKS2	0.303321	4.89115	2.08528	0.0575686	0.0991846	-5.56467
MKKS	-0.23695	3.77619	-2.08526	0.0575708	0.0991846	-5.5647
DTX3L	0.135426	6.20586	2.08502	0.0575957	0.0992146	-5.56511
MFAP2	0.240142	5.8471	2.08487	0.0576117	0.0992293	-5.56536
ITGB7	-0.752916	-0.122133	-2.0842	0.0576815	0.0993367	-5.56649
NIFK-AS1	-0.304104	1.76006	-2.08343	0.0577612	0.0994609	-5.56776
YLPM1	-0.112327	6.56375	-2.08285	0.0578216	0.0995521	-5.56873
MRM3	0.341709	3.00539	2.08261	0.0578467	0.0995822	-5.56913
CYBA	0.254208	6.0603	2.08253	0.0578558	0.099585	-5.56928
METTL15	0.129654	4.44178	2.08201	0.0579103	0.0996659	-5.57015
TIMM23	0.148206	5.968	2.08102	0.0580137	0.0998309	-5.5718
SLC35D2	-0.300127	3.16909	-2.08046	0.0580723	0.0999188	-5.57274
ZNF749	0.378739	1.69815	2.0803	0.058089	0.0999303	-5.57301
CFAP20DC	0.379072	2.23815	2.08025	0.0580941	0.0999303	-5.57309
PLAUR	-0.147867	5.21371	-2.07948	0.0581747	0.100056	-5.57437
RANBP17	0.525004	2.28969	2.0794	0.0581829	0.100057	-5.5745
GNAL	0.761028	-0.261889	2.07919	0.0582055	0.100082	-5.57486
NUAK1	-0.204439	4.5989	-2.07912	0.0582128	0.100082	-5.57498
SELENOS	-0.114403	5.38307	-2.07849	0.0582786	0.100183	-5.57602
NLRP10	-0.580217	1.49936	-2.07842	0.0582862	0.100183	-5.57615
DNAJC9-AS1	-0.867145	-0.0506302	-2.07826	0.0583035	0.100183	-5.57642
LYSMD1	0.27635	2.13001	2.07826	0.0583035	0.100183	-5.57642
ITCH	-0.128115	6.26264	-2.0782	0.0583092	0.100183	-5.57651
PDIA5	0.132426	5.75351	2.07804	0.0583267	0.1002	-5.57679
GALNT15	-0.257676	4.43519	-2.07793	0.0583379	0.100207	-5.57697
CHML	0.273923	4.35387	2.07586	0.0585561	0.100568	-5.58042
FAM199X	-0.185424	5.10546	-2.07516	0.0586297	0.100682	-5.58158
ZNF562	0.157772	4.5128	2.07326	0.0588312	0.101015	-5.58476
TBC1D4	0.142465	4.63038	2.07211	0.0589534	0.101211	-5.58668
TMEM65	0.193623	5.55234	2.07161	0.059007	0.10129	-5.58752
ZNF595	0.659135	1.6923	2.0714	0.0590293	0.101315	-5.58787
TUBD1	0.606654	1.53796	2.07126	0.0590444	0.101328	-5.58811
MYOCD	-1.14938	-0.303121	-2.07113	0.0590578	0.10133	-5.58832
RPL27A	0.116698	8.86885	2.07104	0.0590676	0.10133	-5.58847
UST	-0.197157	4.58244	-2.07103	0.0590683	0.10133	-5.58848
SNX13	-0.193782	5.60035	-2.07094	0.059078	0.101333	-5.58863
ZNG1B	-0.196789	4.98242	-2.0707	0.0591032	0.101364	-5.58903
SPEF2	-0.34272	1.85416	-2.07062	0.0591119	0.101365	-5.58916
XYLT1	-0.176736	6.1757	-2.07033	0.0591433	0.101406	-5.58965
NREP	-0.218922	3.4692	-2.06996	0.0591829	0.101461	-5.59027
HDHD3	-0.283833	3.01244	-2.06973	0.0592068	0.10148	-5.59065
GAS1RR	1.04882	0.211051	2.06971	0.0592095	0.10148	-5.59069
POGZ	-0.184032	5.64478	-2.0691	0.0592747	0.101568	-5.59171
ZNF589	0.327884	3.74084	2.06908	0.0592761	0.101568	-5.59173
SHANK3	-0.260355	3.31657	-2.069	0.0592844	0.101569	-5.59186
ZNF581	-0.24199	3.76285	-2.06885	0.059301	0.101584	-5.59212
MYLK4	-0.988504	-0.12278	-2.06709	0.0594892	0.101887	-5.59505
XAF1	0.334397	3.65945	2.067	0.0594992	0.101887	-5.5952
ZFP30	-0.308128	3.38869	-2.06698	0.0595007	0.101887	-5.59523
IP6K2	-0.166586	5.30292	-2.06592	0.0596149	0.102063	-5.597
FANCF	-0.355097	2.87206	-2.06581	0.0596265	0.102063	-5.59718
DBNDD1	-0.33612	2.44719	-2.06581	0.0596268	0.102063	-5.59719
CD14	1.10668	-0.543931	2.06439	0.0597798	0.102312	-5.59955
CEP57	0.167267	5.1986	2.06397	0.0598242	0.102375	-5.60024
TMEM38A	-0.532836	1.48089	-2.06348	0.0598775	0.102448	-5.60106
AR	-0.168078	4.92718	-2.06343	0.0598824	0.102448	-5.60114
PLEKHG4	0.14461	5.93919	2.06317	0.0599106	0.102483	-5.60158
CYP27C1	-0.719784	0.249171	-2.06278	0.0599533	0.102543	-5.60223
LINC00665	0.347481	3.27871	2.06196	0.0600413	0.10268	-5.60359
ETAA1	-0.211195	4.23042	-2.0614	0.0601023	0.102771	-5.60453
PHEX	0.512172	0.521338	2.0604	0.0602103	0.102943	-5.60619
CFL1	-0.124177	9.40472	-2.06028	0.0602238	0.102952	-5.60639
MID2	0.282851	3.15712	2.06019	0.0602336	0.102956	-5.60654
NCSTN	-0.0912314	7.44815	-2.05998	0.0602564	0.10298	-5.60689
SCG2	0.938738	-0.27334	2.05991	0.0602635	0.10298	-5.607
PYCR3	0.237931	3.57635	2.05973	0.0602829	0.103	-5.6073
ELP5	0.228086	4.61542	2.05956	0.0603019	0.103019	-5.60759
IBTK	-0.121102	6.23772	-2.05939	0.0603202	0.103037	-5.60787
SMIM7	-0.190305	4.8318	-2.05925	0.0603357	0.10305	-5.60811
NDFIP2	-0.115919	6.37933	-2.05867	0.0603982	0.103144	-5.60907
SNRK	-0.247826	3.99829	-2.05836	0.0604316	0.103188	-5.60958
JDP2	0.171281	5.7085	2.05814	0.0604554	0.103215	-5.60994
TAFAZZIN	-0.203037	4.36655	-2.05807	0.0604633	0.103215	-5.61006
PPP1R14B-AS1	-0.633726	0.419309	-2.05714	0.0605642	0.103374	-5.6116
MTMR14	-0.129032	5.0232	-2.05577	0.0607145	0.103617	-5.61389
G6PC3	-0.166664	5.76977	-2.05465	0.0608364	0.103811	-5.61574
CTU2	-0.192475	3.57722	-2.05457	0.0608449	0.103811	-5.61587
PPAN	0.469632	1.76668	2.05451	0.0608516	0.103811	-5.61597
RADX	0.422974	2.49142	2.05386	0.0609231	0.10392	-5.61706
AMPD3	-0.268188	3.61915	-2.05339	0.0609748	0.103995	-5.61784
CARNMT1	0.195162	4.99759	2.05282	0.0610372	0.104087	-5.61879
DDTL	0.318337	3.11987	2.05275	0.0610445	0.104087	-5.6189
CABCOCO1	-1.26418	-0.627163	-2.0519	0.0611378	0.104232	-5.62031
CDC42EP5	-0.307287	4.50069	-2.05138	0.0611953	0.104317	-5.62117
RBM41	-0.187817	3.59624	-2.05101	0.0612361	0.10437	-5.62179
DMXL2	0.201749	4.95193	2.05096	0.0612421	0.10437	-5.62188
MAPK8IP3	-0.256846	6.35685	-2.05029	0.061315	0.104481	-5.62298
SMDT1	-0.264088	3.90253	-2.05008	0.0613391	0.104508	-5.62334
ZDHHC16	-0.138064	5.64879	-2.04981	0.0613681	0.104544	-5.62378
MON2	-0.17698	6.09049	-2.04954	0.0613981	0.104582	-5.62423
USE1	0.207382	3.80085	2.04943	0.06141	0.104589	-5.62441
LINC01503	0.741202	0.972393	2.04933	0.0614212	0.104594	-5.62457
FBXL20	-0.259606	4.23236	-2.04914	0.0614421	0.104617	-5.62489
SH3GL1	0.148937	7.21205	2.049	0.0614575	0.104629	-5.62512
SLC35B2	-0.120455	6.60434	-2.04683	0.0616976	0.105025	-5.62872
BUD23	0.107559	5.65542	2.04654	0.0617306	0.105059	-5.62921
TK2	-0.128904	5.2387	-2.04651	0.0617336	0.105059	-5.62926
KMT2A	0.257668	6.00917	2.04625	0.0617618	0.105093	-5.62968
GPR173	-0.469199	2.91583	-2.04524	0.0618749	0.10526	-5.63137
ADRA1B	-0.409614	2.24984	-2.04519	0.0618796	0.10526	-5.63144
FRAT1	0.883956	1.0531	2.04516	0.0618834	0.10526	-5.63149
ZNRD2	-0.16318	4.07895	-2.04493	0.0619091	0.10529	-5.63188
TTL	0.0986208	6.68085	2.04462	0.0619436	0.105335	-5.63239
NOP53	0.164451	6.92903	2.04423	0.0619874	0.105396	-5.63304
PDXP	0.761385	0.601185	2.04395	0.0620187	0.105436	-5.63351
SNED1	0.154209	5.53998	2.04304	0.06212	0.105594	-5.63501
ZBTB46	0.572495	0.370818	2.04287	0.0621384	0.105612	-5.63529
DCPS	0.164742	4.83021	2.04264	0.062164	0.105635	-5.63567
KIAA1549	-0.309885	3.81443	-2.04261	0.0621677	0.105635	-5.63572
BBIP1	-0.217589	3.55517	-2.04116	0.0623295	0.105896	-5.63812
ECH1	-0.198833	4.60938	-2.0403	0.0624255	0.106037	-5.63954
KCNAB2	0.256664	3.60968	2.04028	0.0624285	0.106037	-5.63958
MTG2	0.146736	4.47907	2.03957	0.0625082	0.106159	-5.64076
CELF1	0.124808	6.39546	2.03863	0.0626129	0.106323	-5.6423
AGPAT3	0.110061	6.89943	2.03819	0.0626629	0.106394	-5.64304
KIF11	0.145315	5.64908	2.03787	0.062699	0.106442	-5.64357
IGSF8	0.239996	4.46005	2.03721	0.0627727	0.106554	-5.64465
TET2	-0.295931	3.94941	-2.03688	0.0628109	0.106605	-5.64521
CA5B	0.239362	3.08433	2.03679	0.0628201	0.106607	-5.64534
CBR4	0.243946	3.38543	2.03632	0.0628732	0.106683	-5.64612
CAMTA1	0.192182	4.35614	2.03623	0.0628839	0.106688	-5.64628
AKT1	0.147993	7.27892	2.03577	0.0629353	0.106761	-5.64703
ZNF691-DT	1.0328	-0.0366489	2.03515	0.0630062	0.106868	-5.64807
CHCHD2	0.116771	7.227	2.03428	0.0631037	0.107019	-5.64949
ABHD14A	0.38235	1.87755	2.03343	0.0632005	0.10717	-5.65091
LTB4R	0.382791	2.78682	2.03331	0.0632135	0.107178	-5.6511
ANKRD54	0.19664	4.20023	2.03309	0.0632394	0.107209	-5.65147
THOC5	0.133287	5.83996	2.03245	0.0633112	0.107316	-5.65252
UBC	-0.145869	11.2101	-2.03153	0.0634164	0.107481	-5.65405
VWA8	-0.200268	4.84338	-2.03077	0.0635027	0.107614	-5.6553
MYOZ2	0.644041	0.355916	2.02991	0.0636002	0.107765	-5.65671
MLXIP	0.126781	6.60761	2.02971	0.0636237	0.107791	-5.65705
SBNO1-AS1	1.12319	-0.11048	2.02957	0.0636396	0.107804	-5.65728
TMEM187	-0.332921	1.97225	-2.02932	0.0636679	0.107838	-5.65769
AQR	0.147554	5.9617	2.02881	0.0637262	0.107923	-5.65854
SIPA1L2	0.258605	3.67156	2.02863	0.0637472	0.107945	-5.65884
ZNF726	0.699641	0.377699	2.02838	0.0637747	0.107978	-5.65924
N6AMT1	-0.283124	3.35009	-2.02771	0.0638516	0.108094	-5.66035
CCDC188	-0.541581	1.03884	-2.027	0.063933	0.108218	-5.66152
ZNF487	0.389997	1.55014	2.02651	0.0639897	0.1083	-5.66234
ILK	-0.392349	2.23334	-2.02634	0.0640087	0.108319	-5.66261
FBXL14	0.286489	2.78597	2.02416	0.0642598	0.10873	-5.66621
NPIPB9	-0.925813	0.254462	-2.02406	0.0642712	0.108735	-5.66637
RMDN2	-0.429645	2.49057	-2.02383	0.0642968	0.108765	-5.66674
NEB	1.11243	-0.286811	2.02331	0.0643571	0.108853	-5.6676
DHX35	-0.186832	3.8017	-2.02268	0.0644295	0.108961	-5.66864
WDR89	0.338	2.48721	2.02251	0.0644495	0.108981	-5.66892
KIF23-AS1	-0.450255	1.81086	-2.02232	0.0644715	0.109004	-5.66924
PREX1	-0.183253	4.16688	-2.0218	0.0645311	0.10908	-5.67009
GTF2F1	0.111663	6.34896	2.02179	0.0645324	0.10908	-5.67011
MAML1	0.132893	5.41836	2.02162	0.064552	0.109099	-5.67039
TRPC1	-0.269084	4.17208	-2.02002	0.064738	0.109399	-5.67303
GPT	-0.598395	0.454746	-2.01907	0.0648483	0.109572	-5.6746
SPSB2	-0.322855	2.40885	-2.01833	0.0649339	0.109702	-5.67581
STAT4	-0.452768	1.41818	-2.01721	0.0650641	0.109908	-5.67765
NUDT8	1.13724	1.25926	2.01706	0.0650817	0.109924	-5.6779
ZNF354C	0.229957	3.65738	2.01697	0.0650919	0.109927	-5.67805
LGI4	1.66229	-0.926075	2.0159	0.0652163	0.110123	-5.6798
CDC42BPG	0.949691	-0.335906	2.015	0.0653219	0.110287	-5.68129
ID4	-0.467774	0.44866	-2.01486	0.0653386	0.110302	-5.68152
SCAP	-0.129443	6.27288	-2.01469	0.0653576	0.11032	-5.68179
CCNJ	0.252545	2.94813	2.0145	0.0653807	0.110344	-5.68212
ATXN1L	0.158846	5.38722	2.01414	0.0654221	0.1104	-5.6827
TRIR	0.195439	6.7773	2.01396	0.0654432	0.110422	-5.68299
ZNF30	0.386675	1.22625	2.01362	0.0654836	0.110476	-5.68356
CREM	-0.318382	3.44463	-2.01293	0.0655648	0.110599	-5.6847
SLC66A1	0.200946	4.6658	2.01265	0.0655971	0.110639	-5.68515
HOGA1	-0.825712	0.116574	-2.01191	0.065684	0.110758	-5.68637
SLC45A4	-0.266341	3.37108	-2.01191	0.0656841	0.110758	-5.68637
HPS4	-0.182035	5.19702	-2.01129	0.0657569	0.110866	-5.68739
ARMH3	-0.163343	5.23521	-2.01099	0.0657916	0.110911	-5.68787
RPL13	0.133779	9.3264	2.01053	0.0658459	0.110988	-5.68863
SPC24	0.280917	3.66474	2.00921	0.0660024	0.111238	-5.69081
TNFSF13B	-0.566087	0.677955	-2.0086	0.0660736	0.111344	-5.6918
RTN4IP1	0.298691	2.67643	2.00792	0.0661539	0.111465	-5.69292
FANCM	0.211705	2.86782	2.00779	0.06617	0.111478	-5.69314
MORN2	-0.325468	2.94492	-2.00644	0.066329	0.111731	-5.69535
RP2	-0.163063	5.21903	-2.00576	0.0664106	0.111855	-5.69648
SMPD2	0.356777	2.69583	2.00539	0.0664537	0.111913	-5.69707
TRIM37	0.142397	5.75606	2.00514	0.0664832	0.111949	-5.69748
CIRBP	-0.148779	6.97582	-2.00501	0.0664991	0.111961	-5.6977
FYN	0.0926851	6.22624	2.00475	0.0665301	0.111999	-5.69813
SLC1A7	0.278612	3.18667	2.00438	0.0665744	0.112059	-5.69874
ANKRA2	-0.203566	4.10379	-2.0042	0.0665954	0.112081	-5.69903
ZNF232-AS1	0.672303	0.243906	2.00329	0.0667034	0.112248	-5.70051
GORASP1	-0.150559	5.63968	-2.00227	0.0668257	0.11244	-5.7022
C3orf38	-0.130598	4.6842	-2.00124	0.0669491	0.112633	-5.70389
SIK3	-0.130766	5.74866	-2.00101	0.0669765	0.112665	-5.70426
TUBB6	-0.10555	8.95814	-2.00013	0.0670809	0.112826	-5.70569
RBM4	-0.322818	3.30804	-1.99968	0.0671357	0.112904	-5.70644
ZNF521	0.198914	4.77672	1.99915	0.0671987	0.112995	-5.7073
SLC27A4	-0.160849	5.00187	-1.99884	0.067236	0.113044	-5.70781
LINC00963	0.22719	4.50213	1.99796	0.0673422	0.113208	-5.70926
XPA	-0.255136	3.0096	-1.9978	0.0673605	0.113224	-5.70951
NECAP1	-0.214747	4.65001	-1.99695	0.0674631	0.113383	-5.71091
SRSF6	0.117764	6.98801	1.99679	0.0674822	0.1134	-5.71117
INHA	-0.86434	-0.0788747	-1.99605	0.0675719	0.113532	-5.71238
ZNF19	-0.706624	0.492373	-1.996	0.0675775	0.113532	-5.71246
TIMM9	0.277516	3.86911	1.99528	0.0676649	0.113664	-5.71365
SIRPB1	0.667864	0.517146	1.99514	0.0676808	0.113676	-5.71386
GTPBP1	0.190219	5.62654	1.99484	0.0677182	0.113725	-5.71437
UBOX5	-0.17503	3.3622	-1.9945	0.0677584	0.113767	-5.71491
NDUFS5	-0.122364	6.36185	-1.99448	0.0677608	0.113767	-5.71494
SOBP	0.444967	0.678619	1.99418	0.0677969	0.113807	-5.71543
RMDN1	-0.128445	5.44271	-1.99405	0.0678129	0.113807	-5.71565
COPS7B	-0.14586	5.33276	-1.99403	0.067816	0.113807	-5.71569
COL4A4	0.729548	-0.0232377	1.994	0.0678189	0.113807	-5.71573
CD55	-0.109359	6.01516	-1.99393	0.0678279	0.113808	-5.71585
NIPSNAP3B	-0.445318	1.20273	-1.99383	0.0678393	0.113813	-5.71601
DCAF17	-0.144489	4.94965	-1.99325	0.0679101	0.113917	-5.71696
ZNF502	-0.488308	2.16777	-1.99233	0.0680218	0.114078	-5.71847
PABPC4L	0.760826	1.102	1.99225	0.0680318	0.114078	-5.7186
LMNTD2	0.99457	-0.270864	1.99218	0.0680397	0.114078	-5.71871
SAPCD2	0.276108	3.13593	1.99217	0.0680407	0.114078	-5.71872
ATF7IP	-0.17631	5.66362	-1.99198	0.0680644	0.114104	-5.71904
AKNA	0.142853	5.07202	1.99181	0.0680852	0.114113	-5.71932
MRPL28	-0.16708	5.36502	-1.99179	0.0680874	0.114113	-5.71935
THOC7	0.246551	5.14837	1.99133	0.0681425	0.114191	-5.72009
MSRB3-AS1	-0.651834	0.0883811	-1.9911	0.0681703	0.114223	-5.72047
WARS2	0.204519	4.0333	1.98932	0.0683876	0.114573	-5.72338
LINC02154	-0.753157	0.727357	-1.98845	0.0684942	0.114737	-5.72481
FAM24B	0.480863	0.97644	1.98632	0.0687544	0.115158	-5.72829
TAPT1	0.199569	3.85749	1.98568	0.068833	0.115275	-5.72933
FAM111A	0.168238	6.11286	1.9842	0.069015	0.115566	-5.73175
ZNF764	-0.353548	2.53025	-1.98401	0.0690378	0.115589	-5.73205
ZNF106	0.182776	7.82613	1.98392	0.069049	0.115589	-5.7322
TMC7	0.474789	1.18768	1.98387	0.0690549	0.115589	-5.73228
UPRT	-0.312817	3.03674	-1.98349	0.069102	0.115653	-5.73291
RPS27L	-0.0962925	7.34127	-1.9834	0.0691133	0.115657	-5.73305
APOBEC3G	0.394947	3.14513	1.98297	0.0691663	0.115731	-5.73376
RLF	-0.164942	4.42896	-1.98278	0.0691897	0.115756	-5.73407
PAF1	-0.109394	6.1145	-1.98215	0.0692668	0.11587	-5.73509
CD177	-1.12682	-0.159278	-1.98203	0.0692814	0.115874	-5.73528
CDK8	0.198486	4.47448	1.98194	0.069293	0.115874	-5.73543
RGS12	0.149482	4.40551	1.98192	0.0692955	0.115874	-5.73547
PDLIM4	0.139727	5.13171	1.98152	0.069345	0.115942	-5.73612
ARHGAP39	-0.306699	2.57157	-1.98056	0.0694632	0.116125	-5.73768
ANKHD1	0.419221	1.26912	1.98013	0.0695166	0.1162	-5.73838
PTPRQ	-0.48438	1.99904	-1.97962	0.0695795	0.11629	-5.73921
ZSCAN9	-0.270817	2.45403	-1.97952	0.0695923	0.11629	-5.73938
RAB26	0.300231	1.35842	1.97946	0.0696	0.11629	-5.73948
NUDT22	-0.261777	3.79601	-1.97941	0.0696056	0.11629	-5.73955
NSL1	0.226225	4.3276	1.97921	0.0696308	0.11631	-5.73988
FUNDC1	-0.265968	3.03001	-1.97917	0.069635	0.11631	-5.73994
FHIP1B	-0.18322	4.303	-1.97863	0.0697023	0.116408	-5.74082
ZNF664	0.12815	6.52669	1.97851	0.0697169	0.116417	-5.74102
ZNF18	0.313257	3.03863	1.97789	0.0697941	0.116532	-5.74203
WDR12	-0.147863	5.06475	-1.97742	0.0698523	0.116614	-5.74279
KDSR-DT	0.526097	0.150485	1.9773	0.0698671	0.116624	-5.74299
LVRN	1.0638	-0.428367	1.9768	0.0699296	0.116705	-5.7438
C16orf74	-0.240327	2.71182	-1.97677	0.0699334	0.116705	-5.74385
MX1	0.904805	3.28333	1.97658	0.0699575	0.116731	-5.74417
POLR3B	-0.19883	4.16228	-1.9763	0.0699926	0.11676	-5.74463
BCLAF1	0.133855	7.34415	1.97629	0.0699927	0.11676	-5.74463
ADAM17	-0.108429	5.7206	-1.97605	0.0700231	0.116786	-5.74503
SIRT6	-0.305143	4.0676	-1.97603	0.0700256	0.116786	-5.74506
SIRT1	0.200645	5.05578	1.97554	0.0700872	0.116874	-5.74586
LINC00511	0.636433	0.0892817	1.97521	0.0701278	0.116921	-5.74639
SUGT1P4-STRA6LP	1.11329	-0.635644	1.97517	0.0701332	0.116921	-5.74646
HIVEP2	0.180241	5.51181	1.97502	0.0701512	0.116936	-5.7467
ZNF567	0.337933	2.78397	1.97495	0.0701601	0.116936	-5.74681
SMARCD1	-0.0954135	5.99889	-1.9746	0.0702035	0.116993	-5.74738
FBXW7	0.321113	4.26537	1.97454	0.0702114	0.116993	-5.74748
DDIT4L	-0.236159	2.72912	-1.97404	0.0702746	0.117081	-5.74831
TBC1D3H	-0.381752	3.55641	-1.97397	0.0702824	0.117081	-5.74841
PSMG2	0.146056	5.24485	1.97381	0.0703022	0.117083	-5.74867
ZSCAN22	0.339964	2.35098	1.97381	0.070303	0.117083	-5.74868
DHRS4-AS1	-0.25252	4.12102	-1.97375	0.0703099	0.117083	-5.74876
PPP2R5D	0.156001	5.16769	1.97317	0.0703834	0.117191	-5.74972
NPL	0.523167	1.07543	1.97236	0.0704843	0.117344	-5.75103
HDAC6	-0.196187	4.92004	-1.97207	0.0705201	0.117389	-5.75149
RBM33	0.143277	5.57528	1.97138	0.0706073	0.117519	-5.75263
ADM	-0.1319	8.42991	-1.97124	0.0706254	0.11753	-5.75286
GOLT1B	0.124977	5.80369	1.97116	0.0706354	0.11753	-5.75299
OCEL1	0.285929	3.05	1.97112	0.0706405	0.11753	-5.75306
MSRB1	-0.163805	4.3429	-1.97077	0.0706842	0.117588	-5.75362
ATP2A1	0.459304	0.325957	1.97057	0.0707091	0.117615	-5.75394
ACAD9	0.171679	5.53051	1.96987	0.0707966	0.117746	-5.75507
GNPTG	-0.165918	5.7834	-1.96821	0.071006	0.118079	-5.75777
PPP1CA	-0.119377	6.9276	-1.96804	0.0710272	0.118099	-5.75805
MZF1	-0.347421	3.99831	-1.96728	0.071124	0.118246	-5.75929
SDHAF3	0.468509	2.64074	1.96608	0.0712754	0.118482	-5.76123
GLUD1	-0.109421	7.60674	-1.96527	0.0713778	0.118638	-5.76255
DNAJB1	-0.116101	6.78585	-1.96451	0.0714742	0.118783	-5.76378
FAM200B	-0.272909	3.24636	-1.96414	0.0715222	0.118848	-5.76439
PRPF31	0.150387	4.95273	1.9637	0.071577	0.118924	-5.76509
COL9A2	0.542816	1.65647	1.96252	0.0717282	0.11916	-5.76702
SPA17	0.477195	2.14061	1.9624	0.0717432	0.11917	-5.76721
IFT27	-0.20496	4.38679	-1.96217	0.0717726	0.119204	-5.76758
MIX23	0.351947	2.97558	1.96199	0.0717955	0.119227	-5.76788
PDIK1L	0.44006	2.23146	1.96175	0.0718261	0.119263	-5.76827
CNPY4	-0.19047	4.10623	-1.96153	0.0718542	0.119295	-5.76862
SCARF2	-0.149792	6.12276	-1.96133	0.0718794	0.119322	-5.76894
EML4	-0.137082	6.59918	-1.96083	0.0719426	0.119411	-5.76975
OSBPL8	-0.156461	7.21326	-1.96077	0.0719515	0.119411	-5.76986
PLXNB1	-0.161244	6.06152	-1.9605	0.0719851	0.119452	-5.77028
STT3A	0.08033	7.9782	1.96024	0.0720188	0.119493	-5.77071
PGLS	-0.16169	5.38766	-1.96002	0.0720471	0.119525	-5.77107
MFSD2B	-0.816075	-0.156513	-1.95965	0.0720947	0.119589	-5.77167
MACROD2	-0.672307	0.4853	-1.95958	0.0721036	0.119589	-5.77179
BEX1	-0.567479	1.03018	-1.95867	0.0722197	0.119767	-5.77326
KMT2D	-0.226899	6.16161	-1.95837	0.072258	0.119815	-5.77374
SLC19A2	0.248273	3.27672	1.95741	0.0723809	0.119997	-5.77529
CORO6	-0.272557	4.19035	-1.95737	0.0723859	0.119997	-5.77535
TNFRSF19	0.165722	5.79345	1.95688	0.0724498	0.120088	-5.77616
DOK6	-0.561398	0.591841	-1.95644	0.0725057	0.120166	-5.77686
RBM5	-0.187328	6.51693	-1.95637	0.0725147	0.120166	-5.77698
KLHL26	0.330251	3.07833	1.95594	0.0725708	0.120244	-5.77768
RGS11	-0.418815	2.52617	-1.95571	0.0725996	0.120276	-5.77804
DRC3	0.422029	1.04339	1.95559	0.0726154	0.120287	-5.77824
TBX1	1.13181	-0.360273	1.95549	0.072628	0.120293	-5.7784
CPSF2	-0.121622	6.45482	-1.95539	0.072641	0.1203	-5.77856
RSBN1	-0.356658	3.69326	-1.95514	0.0726728	0.120337	-5.77896
TCTN1	0.121086	4.48979	1.95452	0.0727527	0.120455	-5.77997
RALGDS	0.376098	2.48468	1.95445	0.0727617	0.120455	-5.78008
SFT2D1	0.158886	5.00794	1.95433	0.0727781	0.120467	-5.78029
ADNP	-0.116336	6.5592	-1.9535	0.0728846	0.120628	-5.78162
NCOA7	0.172949	5.20619	1.95281	0.0729749	0.120762	-5.78275
KAT14	0.225101	3.82772	1.95249	0.0730159	0.120815	-5.78326
PRTFDC1	0.216467	4.48226	1.9508	0.0732354	0.121149	-5.786
AIG1	0.17752	5.12415	1.95079	0.0732363	0.121149	-5.78601
PDRG1	0.193912	3.93384	1.95058	0.0732638	0.12118	-5.78635
DPY19L3-DT	0.734137	0.262725	1.95004	0.0733338	0.12128	-5.78722
MBNL1-AS1	0.234036	3.29603	1.94901	0.0734678	0.121487	-5.78889
CDK20	-0.293319	3.25676	-1.94872	0.0735049	0.121533	-5.78935
TMEM220-AS1	-0.671443	-0.32979	-1.94862	0.0735188	0.121536	-5.78952
AIDA	-0.125577	7.1535	-1.94857	0.0735249	0.121536	-5.7896
ORC5	0.244551	4.02663	1.94664	0.0737771	0.121937	-5.79272
SLC22A4	-0.214501	3.1945	-1.94634	0.0738163	0.121987	-5.7932
POU2F1	-0.282579	3.02532	-1.94523	0.0739616	0.122212	-5.795
NRAS	0.121601	6.46397	1.94473	0.0740268	0.122304	-5.7958
NLN	-0.159325	5.27936	-1.94447	0.0740611	0.122345	-5.79622
DOLPP1	0.271077	3.47228	1.9444	0.0740699	0.122345	-5.79633
RNF139	-0.213935	5.00065	-1.94419	0.0740974	0.122361	-5.79667
GOLGA1	-0.154971	5.18806	-1.94419	0.0740979	0.122361	-5.79667
RARS2	-0.119392	5.58801	-1.9428	0.0742801	0.122646	-5.79891
HNRNPDL	0.0989306	7.69223	1.9427	0.074293	0.122652	-5.79907
PFDN1	-0.124056	5.61696	-1.94228	0.0743491	0.12273	-5.79976
URI1	0.142994	6.06679	1.94074	0.0745519	0.123039	-5.80224
ANKRD2	0.747402	0.973378	1.94071	0.0745553	0.123039	-5.80228
KAZALD1	-0.216651	4.55755	-1.93977	0.0746797	0.123229	-5.8038
PPM1J	-1.0699	-0.388509	-1.93919	0.0747564	0.123341	-5.80473
CCDC170	-0.402943	0.998422	-1.93839	0.0748618	0.123499	-5.80602
FSCN1	-0.139113	8.58737	-1.93758	0.0749702	0.123662	-5.80733
XIAP	-0.137702	5.95475	-1.93639	0.075128	0.123907	-5.80925
MAPK11	0.159017	4.32532	1.93606	0.0751709	0.123963	-5.80977
DUSP8	0.497753	0.991569	1.93515	0.0752921	0.124147	-5.81123
HEATR1	0.0975763	6.194	1.93508	0.0753018	0.124148	-5.81135
CSNK1G3	-0.166221	5.34207	-1.93488	0.0753288	0.124177	-5.81168
TNPO3	-0.143826	6.37274	-1.93449	0.0753798	0.124245	-5.81229
CFAP119	0.917535	0.0367384	1.93408	0.0754357	0.124322	-5.81297
ULBP1	0.251266	3.75525	1.93328	0.0755423	0.124482	-5.81425
TMA7	0.115213	4.96941	1.93284	0.0756009	0.124563	-5.81496
TSSC4	-0.198074	4.53471	-1.93239	0.0756607	0.124646	-5.81568
PWWP3A	-0.154402	5.41696	-1.93202	0.0757102	0.124712	-5.81627
ACP2	-0.125062	5.23512	-1.93191	0.0757256	0.124722	-5.81646
ZNF267	0.251267	2.38369	1.93158	0.0757687	0.124778	-5.81698
NCKAP5L	-0.159033	5.6161	-1.93081	0.0758725	0.124933	-5.81822
GOLGA6L5P	-0.386403	3.52267	-1.93035	0.0759337	0.125018	-5.81895
TRIM6	-0.315082	2.76854	-1.93018	0.075957	0.125041	-5.81923
ANKRD6	0.641345	0.33286	1.93001	0.0759798	0.125063	-5.81951
BORCS8	-0.184139	3.61784	-1.92965	0.0760285	0.125128	-5.82009
ASNS	0.878529	0.0663709	1.92925	0.0760813	0.125199	-5.82072
WDR82	0.0769923	6.9625	1.92815	0.0762303	0.125429	-5.8225
BIN3	-0.186249	3.68348	-1.92795	0.076257	0.125457	-5.82282
HOXD13	-0.435043	1.71392	-1.92777	0.0762815	0.125482	-5.82311
LY6E	0.129364	8.01828	1.92748	0.0763203	0.12553	-5.82357
XAB2	-0.177489	5.37372	-1.92615	0.0764998	0.12581	-5.82571
NAT8L	1.65535	-0.756907	1.92598	0.0765224	0.125831	-5.82598
MGP	-0.452547	1.72595	-1.92469	0.0766974	0.126103	-5.82806
ARRDC3	-0.187369	5.37212	-1.9244	0.0767361	0.126151	-5.82851
L1CAM	-0.282082	3.49881	-1.92384	0.0768119	0.126256	-5.82941
MOB1B	-0.178488	5.53631	-1.92379	0.0768188	0.126256	-5.82949
NPHP1	-0.376906	2.16505	-1.923	0.0769267	0.126418	-5.83077
UTP23	0.127119	4.25114	1.92242	0.0770052	0.126531	-5.8317
SYAP1	-0.120087	6.1178	-1.92165	0.0771092	0.126686	-5.83292
SYTL3	-0.375828	1.64624	-1.92065	0.0772459	0.126895	-5.83453
TRIM38	-0.181079	5.07145	-1.91995	0.0773412	0.127036	-5.83565
NR2C1	0.200754	4.64925	1.91959	0.0773911	0.127102	-5.83624
POP1	0.185377	4.63713	1.91949	0.0774045	0.127108	-5.83639
CNDP2	0.128785	6.34713	1.91875	0.0775058	0.127259	-5.83758
SYT9-AS1	-0.60122	0.376541	-1.91865	0.0775195	0.127266	-5.83774
TMEM11	0.116618	4.93178	1.91737	0.077694	0.127536	-5.83978
AFG2B	0.215999	3.30598	1.91657	0.0778033	0.1277	-5.84106
ZNF780B	-0.301054	3.27266	-1.91474	0.078055	0.128097	-5.84399
EFCAB7	0.486759	2.38813	1.9144	0.0781027	0.12816	-5.84455
DFFA	0.102111	6.1865	1.91368	0.0782008	0.128305	-5.84569
DDX19A	0.231392	3.95124	1.91351	0.0782248	0.128328	-5.84597
ATF1	0.128522	5.07763	1.91312	0.0782786	0.1284	-5.84659
KDM4A	-0.163446	4.47527	-1.91268	0.0783386	0.128483	-5.84729
DNAH14	0.474544	2.4781	1.91249	0.0783659	0.128512	-5.8476
HOXA7	-0.625737	0.540562	-1.91109	0.0785594	0.128813	-5.84984
ASL	-0.178284	4.64347	-1.91093	0.0785818	0.128834	-5.8501
IDNK	0.569294	1.68612	1.91065	0.0786202	0.128881	-5.85054
TRIM68	0.276551	3.53078	1.91038	0.078658	0.128927	-5.85098
ZNHIT6	-0.183583	5.27482	-1.90999	0.0787111	0.128998	-5.85159
MT1M	1.27509	-0.964589	1.90881	0.0788755	0.129252	-5.85348
SNAP29	0.122721	5.58148	1.9086	0.0789048	0.129284	-5.85382
RNF166	0.271391	3.85498	1.9082	0.0789597	0.129358	-5.85445
EIF3L	0.0972703	7.20757	1.90804	0.0789825	0.129379	-5.85471
SBNO2	0.186731	6.27273	1.90751	0.0790565	0.129484	-5.85556
C1QTNF3	-0.47025	-0.2962	-1.90697	0.0791314	0.129591	-5.85642
GPBP1L1	-0.115922	5.96829	-1.90606	0.0792585	0.129783	-5.85788
DPY19L1	0.0973557	6.15609	1.9059	0.0792803	0.129803	-5.85813
SH2B1	-0.131533	5.73251	-1.90558	0.0793252	0.12986	-5.85864
C5orf24	-0.127123	6.21295	-1.90537	0.079354	0.129891	-5.85897
HNMT	0.256224	3.23621	1.90525	0.0793711	0.129903	-5.85916
TOR1AIP1	-0.123821	6.44471	-1.90514	0.0793872	0.129912	-5.85935
SAP18	0.117245	6.63364	1.90507	0.0793962	0.129912	-5.85945
IRF6	0.755406	0.80871	1.90495	0.0794135	0.129924	-5.85965
BTBD19	-0.314389	4.59793	-1.90472	0.0794454	0.129961	-5.86001
WAC	0.0891527	6.93873	1.90373	0.0795839	0.130171	-5.86159
OSBPL6	0.424307	2.8405	1.90322	0.0796553	0.130272	-5.8624
THAP5	0.193385	4.36427	1.90252	0.079753	0.130415	-5.86351
PANX1	0.154126	5.35081	1.90236	0.0797762	0.130437	-5.86378
JAM3	0.133832	5.60158	1.90154	0.0798905	0.130575	-5.86507
MED8	0.162034	4.95415	1.90154	0.0798914	0.130575	-5.86508
CFDP1	-0.136863	4.64727	-1.90147	0.0799003	0.130575	-5.86519
ZNF391	-0.644772	0.287488	-1.90147	0.0799011	0.130575	-5.8652
TRAPPC4	0.158682	5.25842	1.90141	0.0799097	0.130575	-5.86529
WIZ	-0.116913	6.39411	-1.90104	0.0799615	0.130643	-5.86588
TYW1	-0.171693	4.16875	-1.90074	0.080004	0.130697	-5.86636
OTUD1	-0.178734	3.00698	-1.90011	0.0800922	0.130825	-5.86736
UQCC4	0.267856	2.48784	1.89943	0.0801883	0.130966	-5.86845
MIB1	0.168729	6.00995	1.89916	0.0802266	0.131012	-5.86888
ERO1A	0.114615	6.77291	1.89909	0.0802363	0.131012	-5.86899
LIMS3	0.966208	-0.607913	1.89661	0.0805867	0.131568	-5.87293
MGA	0.284779	5.30727	1.89632	0.0806271	0.131617	-5.87339
GDPGP1	-0.737838	0.214504	-1.89624	0.0806397	0.131622	-5.87353
RNGTT	0.201504	4.58222	1.8957	0.0807156	0.131725	-5.87438
HDGFL2	-0.104845	6.32254	-1.89565	0.080723	0.131725	-5.87447
KCNIP2	0.522838	0.152874	1.89537	0.0807622	0.131773	-5.87491
LSM11	0.324471	2.49549	1.89521	0.080785	0.131794	-5.87516
IQCJ-SCHIP1	0.332713	1.78869	1.89491	0.0808276	0.131847	-5.87564
TIMM13	0.222539	5.23584	1.89448	0.0808883	0.13193	-5.87632
NIPAL4	0.893686	-0.481488	1.89367	0.0810036	0.132102	-5.87761
FCHSD2	-0.111898	5.12794	-1.89318	0.0810743	0.132198	-5.8784
HBS1L	0.117817	6.0097	1.89312	0.0810824	0.132198	-5.87849
CYP2D6	0.734035	-0.200929	1.89266	0.0811477	0.132279	-5.87922
ATG4A	-0.261191	3.40163	-1.89263	0.0811523	0.132279	-5.87927
PJVK	0.513522	1.35747	1.89187	0.081261	0.13244	-5.88048
CLDN4	-0.431748	2.2227	-1.89134	0.0813363	0.132547	-5.88132
ZFAND2A	-0.263968	3.42116	-1.89122	0.0813536	0.132558	-5.88151
ELP1	0.132266	5.91652	1.89078	0.0814163	0.132644	-5.88221
ZNF776	-0.201577	3.49337	-1.89046	0.0814628	0.132704	-5.88272
C1RL	-0.112937	5.57411	-1.89029	0.0814867	0.132726	-5.88299
SETD9	0.488144	2.43524	1.88988	0.0815449	0.132783	-5.88363
FLVCR2	0.309285	1.71818	1.88984	0.0815503	0.132783	-5.88369
GEMIN8	-0.307213	2.474	-1.88983	0.0815516	0.132783	-5.88371
RBL2	-0.140332	5.6689	-1.88961	0.0815845	0.13282	-5.88407
TMEM39A	-0.0835842	5.55366	-1.88868	0.0817174	0.13302	-5.88555
POC1B	0.270189	3.43834	1.8878	0.081843	0.133201	-5.88694
CRYL1	-0.183016	3.97267	-1.88777	0.0818482	0.133201	-5.88699
LHPP	-0.303607	3.64515	-1.88614	0.0820816	0.133564	-5.88957
ZNF680	0.478234	1.93166	1.88562	0.0821565	0.133669	-5.89039
TBRG1	-0.170736	5.05082	-1.88533	0.0821991	0.133722	-5.89086
AP4B1	0.24489	3.35856	1.88523	0.0822139	0.13373	-5.89103
RNFT2	0.361836	1.28461	1.88503	0.0822424	0.13376	-5.89134
EIF4A1	0.430592	2.78352	1.88399	0.0823921	0.133987	-5.89298
POM121C	0.170825	6.4695	1.88311	0.0825198	0.134162	-5.89438
NOP10	0.101289	5.82509	1.88311	0.0825199	0.134162	-5.89438
MRPL16	0.131154	4.78249	1.88297	0.0825394	0.134177	-5.8946
ZNF800	0.139999	4.46717	1.88264	0.0825885	0.134231	-5.89513
SAT1	0.19608	5.32192	1.88261	0.0825926	0.134231	-5.89518
BMAL1	-0.263462	3.38711	-1.88225	0.0826437	0.134297	-5.89574
RPL26L1-AS1	-0.586194	-0.229839	-1.88199	0.0826816	0.134327	-5.89615
CAMK4	0.296294	3.27036	1.88199	0.082682	0.134327	-5.89616
FAM120AOS	0.130569	5.46313	1.88154	0.0827479	0.134417	-5.89688
RPL13AP5	0.196153	5.4738	1.88124	0.0827905	0.13447	-5.89734
METTL3	0.167708	5.13287	1.88098	0.0828287	0.134515	-5.89776
HPS6	-0.238577	4.59554	-1.88063	0.0828795	0.134581	-5.89831
LTO1	-0.203513	4.43177	-1.88031	0.0829266	0.134641	-5.89883
AKR1A1	-0.125072	5.92876	-1.87925	0.0830797	0.134873	-5.90049
CPNE8	-0.300115	2.30244	-1.87814	0.0832426	0.135121	-5.90226
TADA2B	-0.162887	4.84646	-1.87756	0.0833266	0.135241	-5.90317
PLK1	0.195623	5.51852	1.877	0.0834084	0.135353	-5.90406
PARD6B	0.853404	-0.513331	1.87695	0.0834161	0.135353	-5.90414
STRBP	0.216487	3.48916	1.87664	0.0834612	0.13541	-5.90463
ZNF343	0.235116	3.32077	1.87547	0.0836321	0.13567	-5.90648
GHITM	-0.115404	7.47257	-1.87467	0.0837502	0.135846	-5.90775
WSB1	-0.206091	7.3488	-1.87395	0.0838555	0.135991	-5.90889
RHOF	-0.984389	-0.0340653	-1.87392	0.0838602	0.135991	-5.90894
ANAPC4	0.172711	4.88132	1.87358	0.0839101	0.136055	-5.90948
MIOS	-0.155337	4.61454	-1.87326	0.0839573	0.136115	-5.90998
ABRAXAS2	-0.193593	4.57791	-1.87291	0.0840084	0.136181	-5.91053
MIR635	-0.445756	1.08075	-1.8722	0.0841122	0.136333	-5.91165
STK33	0.942953	0.186452	1.87188	0.0841592	0.136383	-5.91215
MRPL44	-0.177685	4.64797	-1.87181	0.0841707	0.136383	-5.91227
ZNF432	-0.298558	3.1137	-1.87178	0.084174	0.136383	-5.91231
MT-ND2	-0.109219	10.3852	-1.87158	0.0842036	0.136414	-5.91263
SLC50A1	-0.27293	4.46895	-1.87104	0.0842831	0.136526	-5.91348
ICOSLG	0.846927	0.0915719	1.87068	0.0843362	0.136588	-5.91405
LINC00578	0.274034	3.15789	1.87064	0.0843419	0.136588	-5.91411
ABCB4	-0.651946	1.18196	-1.87056	0.084355	0.136592	-5.91425
ZNF527	0.399009	2.44378	1.86988	0.0844553	0.136738	-5.91532
ADCK1	-0.301048	2.75671	-1.86955	0.0845029	0.136799	-5.91583
COPS2	-0.137526	6.42677	-1.86931	0.0845389	0.13684	-5.91621
ERMARD	-0.179628	3.99013	-1.86912	0.084568	0.13687	-5.91652
GAA	-0.1881	5.66853	-1.86892	0.084597	0.136899	-5.91683
ZBTB20	-0.905827	0.331638	-1.86886	0.0846061	0.136899	-5.91693
PKIA	0.661369	-0.103307	1.86824	0.0846976	0.13703	-5.9179
TMEM91	0.366369	1.30968	1.86719	0.0848528	0.137264	-5.91956
POGLUT1	-0.201063	4.1699	-1.8665	0.0849555	0.137414	-5.92065
OXCT2	-0.190734	1.5959	-1.86633	0.0849807	0.137438	-5.92091
GMPPB	0.198294	4.74052	1.8662	0.0850008	0.137453	-5.92113
RNF213	-0.179891	7.66896	-1.86542	0.0851161	0.137623	-5.92235
PHC3	-0.168908	5.65414	-1.86524	0.085143	0.13765	-5.92263
POLI	-0.172422	4.69526	-1.86512	0.0851616	0.137663	-5.92283
NUDT2	-0.187193	3.46976	-1.86489	0.0851952	0.137701	-5.92319
ZDHHC4	0.152774	4.59992	1.86392	0.0853407	0.137919	-5.92473
VILL	-0.266806	3.02168	-1.86309	0.0854642	0.138102	-5.92603
INPP5F	0.133495	4.87079	1.8624	0.0855669	0.138251	-5.92711
PGS1	0.136126	4.82332	1.86202	0.0856238	0.138318	-5.92771
ZNF567-DT	-0.677893	0.158904	-1.86198	0.0856295	0.138318	-5.92777
PLK4	0.21649	3.70645	1.86139	0.0857181	0.138444	-5.9287
WWC3	0.0951622	6.10928	1.86088	0.0857952	0.138552	-5.92951
ZDHHC1	0.118808	3.60435	1.85981	0.0859558	0.138794	-5.9312
CIAO2B	0.189382	5.16317	1.85914	0.0860554	0.138938	-5.93224
REXO1	0.24053	4.92443	1.85873	0.0861179	0.139022	-5.9329
TIGD5	0.266346	3.35215	1.85852	0.0861495	0.139056	-5.93323
PPP1R12C	-0.13261	6.74291	-1.85825	0.0861892	0.139104	-5.93364
PCDHA7	-1.03137	-0.635808	-1.85808	0.0862148	0.139128	-5.93391
NIFK	0.13798	4.9977	1.85745	0.0863101	0.139265	-5.9349
MED25	-0.183058	5.22263	-1.85712	0.0863597	0.139328	-5.93542
GOLGA6L4	-0.398441	3.42407	-1.85658	0.0864422	0.139444	-5.93628
IL22RA1	1.13216	-0.217195	1.85646	0.0864596	0.139455	-5.93646
IZUMO4	-0.665665	0.749101	-1.85631	0.0864818	0.139474	-5.93669
POLR1F	0.134732	4.65503	1.85579	0.0865601	0.139583	-5.93751
PDF	0.46235	2.16685	1.85562	0.0865873	0.139609	-5.93779
ZNF500	-0.241208	3.53313	-1.85555	0.086597	0.139609	-5.93789
CRYM	-0.830734	0.244801	-1.85532	0.0866317	0.139648	-5.93825
GNE	0.188376	5.1243	1.85492	0.0866929	0.139721	-5.93889
MLST8	0.156795	5.45987	1.85488	0.0866986	0.139721	-5.93895
NUDT9	-0.191151	4.36426	-1.85436	0.0867769	0.139831	-5.93976
UVRAG	-0.127081	4.7327	-1.85394	0.0868409	0.139917	-5.94042
TCEANC	-0.58636	0.863688	-1.85339	0.0869248	0.140035	-5.94129
DNAL1	-0.178906	3.36663	-1.85322	0.0869493	0.140057	-5.94155
ZBTB41	-0.183465	4.60998	-1.85205	0.0871284	0.140329	-5.9434
TTC28-AS1	-0.316997	1.89537	-1.85158	0.0872	0.14041	-5.94414
BCAS2	0.220335	4.83144	1.85157	0.0872001	0.14041	-5.94414
AGAP4	0.396317	3.08865	1.85135	0.0872345	0.140449	-5.9445
MTA1-DT	0.505473	2.24158	1.84995	0.0874474	0.140774	-5.94669
RACGAP1	0.154194	6.18832	1.84961	0.0874997	0.140841	-5.94723
RBM19	0.133711	5.54932	1.84889	0.0876094	0.140988	-5.94835
OLR1	0.617363	1.05304	1.84887	0.0876119	0.140988	-5.94838
TMEM234	-0.264902	3.05729	-1.84808	0.0877339	0.141167	-5.94963
ANGPT1	-0.284129	3.70336	-1.84784	0.0877702	0.141208	-5.95
CASP9	-0.236512	3.06301	-1.84698	0.0879009	0.141391	-5.95134
CCDC3	-0.91848	0.012924	-1.84694	0.0879074	0.141391	-5.95141
ATRX	-0.13223	6.51309	-1.84689	0.0879159	0.141391	-5.9515
CHURC1	-0.111689	5.81954	-1.84587	0.0880726	0.141626	-5.9531
AMDHD1	-0.705808	0.249249	-1.84527	0.0881645	0.141756	-5.95403
COASY	-0.14753	5.75483	-1.84484	0.0882305	0.141845	-5.95471
DHX16	-0.132014	5.60046	-1.84456	0.0882728	0.141896	-5.95514
UTY	-0.240442	3.63854	-1.84426	0.088319	0.141953	-5.95561
PBX4	0.454474	1.25906	1.84311	0.0884961	0.14222	-5.95741
CHKB-DT	0.714066	1.01526	1.84299	0.0885155	0.142234	-5.95761
PCDHGA9	0.552517	0.91581	1.84291	0.0885267	0.142235	-5.95772
ATP6V0D1-DT	-0.668356	-0.337415	-1.84243	0.0886019	0.142339	-5.95848
CDHR2	1.44004	-0.752645	1.84188	0.088686	0.142457	-5.95934
SPART	-0.108534	7.04547	-1.84112	0.0888033	0.142615	-5.96052
NSA2	0.146658	5.72051	1.84111	0.0888059	0.142615	-5.96055
GOLGA6L3P	-0.748314	0.905997	-1.84091	0.0888371	0.142647	-5.96087
EXPH5	0.461741	0.90368	1.84062	0.0888812	0.142686	-5.96131
PIK3R4	0.168611	5.18131	1.84061	0.0888828	0.142686	-5.96133
MATN3	-0.296572	2.38742	-1.84004	0.0889716	0.142812	-5.96223
KIAA1671	-0.201886	4.18831	-1.83885	0.0891551	0.143072	-5.96408
RAET1G	0.498075	1.11152	1.83885	0.0891555	0.143072	-5.96408
PAGR1	0.296552	3.00994	1.83838	0.0892282	0.143171	-5.96481
ASCC3	0.16715	6.98835	1.83826	0.0892478	0.143185	-5.96501
ZIK1	0.295579	2.86179	1.83763	0.0893457	0.143325	-5.96599
SLC30A6	-0.157517	5.56705	-1.83718	0.0894151	0.143413	-5.96669
PGD	-0.0882113	7.83149	-1.83713	0.0894222	0.143413	-5.96676
FTCD	-0.889061	-0.71109	-1.83694	0.0894519	0.143426	-5.96706
EPB41	-0.163426	4.89177	-1.83694	0.0894521	0.143426	-5.96706
SPTBN5	-0.317506	2.54506	-1.83618	0.0895704	0.143589	-5.96825
WDR24	0.306574	3.70645	1.83615	0.0895754	0.143589	-5.9683
SNCG	-0.486894	1.66181	-1.83598	0.0896025	0.143615	-5.96857
UBXN2A	-0.148071	5.10215	-1.83488	0.0897743	0.143873	-5.97029
KIAA1217	-0.187941	4.53246	-1.83477	0.0897916	0.143884	-5.97046
INSIG1	0.0863884	7.22021	1.83456	0.0898236	0.143913	-5.97078
MRPL41	-0.178322	4.73305	-1.83451	0.0898317	0.143913	-5.97087
INAFM1	0.375448	3.00881	1.83393	0.0899229	0.144042	-5.97178
USO1	-0.0974642	7.34314	-1.83378	0.0899451	0.14406	-5.972
KCTD6	0.239606	2.76026	1.83371	0.0899574	0.144062	-5.97212
DMWD	-0.138786	5.50544	-1.83327	0.0900249	0.144153	-5.97279
HABP4	-0.104704	5.57863	-1.8328	0.090099	0.144254	-5.97353
NF2	-0.107331	6.43797	-1.8326	0.0901305	0.144287	-5.97385
TTLL3	-0.342429	4.7443	-1.83229	0.090179	0.144347	-5.97433
RNF20	0.119427	5.87059	1.83206	0.0902143	0.144387	-5.97468
AKR1E2	-0.321418	2.07089	-1.83191	0.0902382	0.144407	-5.97492
GAB2	-0.136448	4.76844	-1.83094	0.0903909	0.144618	-5.97644
STOML1	-0.192536	4.20586	-1.83093	0.0903919	0.144618	-5.97644
NR4A1	0.243896	3.31552	1.83065	0.0904372	0.144648	-5.97689
RASSF9	-0.528522	0.597161	-1.83062	0.0904418	0.144648	-5.97694
ZNF337-AS1	0.464991	1.65529	1.83056	0.0904515	0.144648	-5.97704
MYEOV	-0.656572	0.939159	-1.83054	0.0904542	0.144648	-5.97706
ZNF830	0.236951	3.29949	1.83008	0.0905265	0.144746	-5.97778
EIF4EBP2	0.109072	7.1092	1.82989	0.0905565	0.144777	-5.97808
BOLA3	-0.339455	2.54433	-1.82971	0.0905844	0.144804	-5.97835
ZNF304	-0.299257	3.36041	-1.82962	0.0905989	0.14481	-5.9785
MARCHF5	-0.141791	5.39591	-1.82907	0.0906852	0.14493	-5.97935
TMEM200B	0.225082	4.37938	1.82829	0.0908081	0.145109	-5.98057
UCN2	0.51494	1.48806	1.82747	0.0909376	0.145298	-5.98184
SUOX	-0.211231	3.95352	-1.82737	0.0909535	0.145306	-5.982
DTNBP1	0.201392	3.95003	1.82679	0.0910447	0.145435	-5.9829
SNORA33	1.85082	-0.58725	1.82604	0.0911637	0.145597	-5.98407
CHI3L1	0.623303	0.564625	1.82601	0.0911687	0.145597	-5.98412
XKR6	-0.584826	0.694571	-1.82568	0.0912215	0.145664	-5.98464
DGLUCY	-0.155199	4.87479	-1.82552	0.0912456	0.145671	-5.98488
PDLIM5	-0.142236	6.11603	-1.82551	0.0912475	0.145671	-5.9849
KLC1	-0.169164	5.65419	-1.82495	0.0913362	0.145795	-5.98577
CNOT4	-0.126919	4.79856	-1.82378	0.0915233	0.146076	-5.9876
R3HDM1	-0.146779	5.6708	-1.82325	0.0916065	0.146191	-5.98841
BCAP31	-0.148005	6.81632	-1.82268	0.0916971	0.146318	-5.9893
NFXL1	0.255886	3.24906	1.82192	0.091818	0.146493	-5.99048
SH3D21	0.237606	4.08864	1.82184	0.0918308	0.146496	-5.99061
SYN1	-0.46155	1.18621	-1.82175	0.0918456	0.146502	-5.99075
NUB1	-0.141282	5.50796	-1.82153	0.0918806	0.14654	-5.99109
SLC25A53	-0.373717	0.924463	-1.82046	0.0920518	0.146795	-5.99276
HECTD4	-0.236792	5.5437	-1.81987	0.0921459	0.146928	-5.99368
CHADL	0.79224	0.385808	1.81971	0.0921709	0.146939	-5.99392
TPGS1	-0.399507	2.46055	-1.81969	0.0921753	0.146939	-5.99396
SRP72	0.123927	6.64845	1.81959	0.0921903	0.146946	-5.99411
AGBL3	1.00382	0.114589	1.81848	0.0923676	0.147201	-5.99583
TMEM135	-0.172053	4.73704	-1.81845	0.0923726	0.147201	-5.99588
PACRGL	0.21397	3.26782	1.81836	0.0923883	0.147208	-5.99603
ZFP41	-0.147185	3.23459	-1.81758	0.0925124	0.147388	-5.99723
LRR1	0.352669	3.30768	1.8174	0.0925414	0.147417	-5.99751
MRPS21	0.127205	5.14371	1.8173	0.0925578	0.147425	-5.99767
TIMM29	-0.19843	3.68999	-1.81695	0.0926137	0.147496	-5.99821
FAM98B	0.147193	5.08875	1.81688	0.0926247	0.147496	-5.99832
RIBC1	1.38938	-1.18088	1.81663	0.092665	0.147543	-5.99871
TSPYL5	0.133597	5.11997	1.81634	0.0927116	0.147599	-5.99916
SNRPB2	0.157133	5.3287	1.81614	0.0927432	0.147632	-5.99946
HNRNPA0	0.146634	7.14983	1.81532	0.0928763	0.147826	-6.00075
ZCCHC3	0.190075	4.3497	1.81495	0.092935	0.147901	-6.00131
RPL28	0.164622	9.07664	1.81426	0.0930473	0.148062	-6.00239
TTC9C	0.207844	4.41566	1.81412	0.093069	0.148079	-6.0026
FTSJ1	-0.180728	5.31304	-1.81405	0.0930799	0.148079	-6.00271
SYNJ2	-0.121801	6.47849	-1.8138	0.0931205	0.148125	-6.0031
DLGAP5	0.206183	5.27472	1.81344	0.0931786	0.1482	-6.00365
NFRKB	0.121771	5.08429	1.81333	0.093197	0.148212	-6.00383
KIAA1328	-0.309604	1.97705	-1.81315	0.0932268	0.148241	-6.00412
COX4I1	-0.0896469	7.47727	-1.81257	0.0933203	0.148364	-6.00501
HCP5	-0.591551	0.342158	-1.81253	0.0933264	0.148364	-6.00507
AFAP1L1	0.209912	4.0167	1.81203	0.093407	0.148474	-6.00585
FCHO2	-0.180325	5.1384	-1.81186	0.0934344	0.1485	-6.00611
TRIM23	-0.133284	4.21727	-1.8112	0.0935413	0.148652	-6.00713
TTC23	-0.214764	4.06445	-1.81088	0.0935939	0.148718	-6.00763
CNNM1	-0.322029	2.81578	-1.81071	0.0936216	0.148744	-6.0079
PSMB3	0.136801	6.02094	1.81004	0.0937292	0.148897	-6.00893
KMT5C	0.440988	2.75284	1.80829	0.0940147	0.149322	-6.01165
RFK	0.184782	5.07071	1.80826	0.0940194	0.149322	-6.01169
EIF6	-0.10209	6.154	-1.80809	0.0940473	0.149349	-6.01196
LEMD3	-0.11455	4.96317	-1.80794	0.0940716	0.149369	-6.01219
ZSWIM6	0.155753	4.52604	1.80725	0.094183	0.149523	-6.01325
RNF207	-0.295016	2.53713	-1.80721	0.0941909	0.149523	-6.01332
NANOS1	1.02496	-0.161582	1.8067	0.0942739	0.149637	-6.01411
PDGFD	-0.339587	2.25237	-1.80657	0.0942954	0.149653	-6.01431
ABCA10	-0.381641	0.970908	-1.80636	0.0943297	0.149689	-6.01464
DYNLT2B	0.798035	0.13991	1.80617	0.0943596	0.149719	-6.01492
INTS5	0.172238	4.72194	1.80581	0.0944196	0.149796	-6.01549
PLEKHH3	0.199926	5.16383	1.8057	0.0944369	0.149806	-6.01565
PKN1	-0.118912	7.79267	-1.80517	0.0945229	0.149924	-6.01647
CLINT1	-0.0821084	6.67969	-1.80481	0.0945827	0.149986	-6.01703
RNF227	0.251733	2.32509	1.8048	0.0945843	0.149986	-6.01705
MAFF	-0.189121	4.60932	-1.80441	0.0946479	0.150053	-6.01765
USP33	-0.108488	6.39537	-1.8044	0.0946496	0.150053	-6.01766
RWDD2B	0.124374	4.24866	1.80357	0.0947855	0.150251	-6.01895
NUTM2B-AS1	-0.172117	4.23633	-1.80297	0.094884	0.150389	-6.01987
PCDHGB6	0.443002	1.63212	1.8028	0.0949117	0.150415	-6.02013
NRROS	0.335844	2.2445	1.80234	0.0949882	0.150518	-6.02085
EGFLAM	0.714088	0.373472	1.80179	0.0950775	0.150642	-6.02169
PRSS53	0.443344	1.4637	1.80164	0.0951019	0.15066	-6.02192
LINC01622	-1.03745	-0.554803	-1.80158	0.0951117	0.15066	-6.02202
AKAP13	0.191723	6.02446	1.80147	0.0951306	0.150672	-6.02219
NKAP	0.275756	3.40044	1.80127	0.0951639	0.150706	-6.02251
CSRNP2	-0.155207	5.05585	-1.80104	0.0952018	0.150748	-6.02286
SLIRP	0.256302	4.03726	1.80087	0.0952297	0.150775	-6.02312
ZBTB5	0.255801	3.39972	1.80037	0.095312	0.150887	-6.02389
NXT2	0.295362	3.20951	1.79993	0.0953847	0.150976	-6.02458
GLRX	-0.169973	5.27901	-1.79989	0.0953912	0.150976	-6.02464
SLC46A1	0.623876	1.72748	1.79851	0.0956194	0.151319	-6.02677
PPM1K	-0.207481	4.09768	-1.79751	0.0957846	0.151563	-6.02831
SPNS1	-0.70611	0.708004	-1.79706	0.0958588	0.151662	-6.029
PLCG2	-0.502039	1.97032	-1.79577	0.0960719	0.151981	-6.03098
VDR	-0.156638	5.61931	-1.79566	0.09609	0.151991	-6.03115
DKK2	0.393338	1.43019	1.79527	0.0961554	0.152075	-6.03176
SGPP1	-0.13993	5.14135	-1.79521	0.0961655	0.152075	-6.03185
MLH3	-0.1738	3.97245	-1.79493	0.0962122	0.15213	-6.03229
UBE2E1	-0.157238	4.88582	-1.79443	0.0962948	0.152225	-6.03305
BLOC1S1	0.191638	2.96269	1.79443	0.0962953	0.152225	-6.03306
TRIM55	1.41991	0.606641	1.79404	0.0963606	0.15231	-6.03366
CWF19L2	-0.199831	3.2806	-1.79282	0.0965638	0.152613	-6.03554
TMEM134	-0.270824	3.43516	-1.79242	0.0966306	0.152701	-6.03616
HOXA9	-0.41682	1.82291	-1.79206	0.0966901	0.152777	-6.03671
REEP2	-0.198907	4.37364	-1.79171	0.0967492	0.152852	-6.03725
RMDN3	0.166624	4.90571	1.79157	0.0967721	0.15287	-6.03746
EIF4H	0.0835878	8.74409	1.79094	0.0968778	0.153018	-6.03844
TXNRD2	-0.194002	4.98077	-1.79075	0.0969085	0.153049	-6.03872
LGALS9	-0.351012	1.77339	-1.79007	0.0970232	0.153212	-6.03978
MRPS24	-0.458952	0.885312	-1.78966	0.0970907	0.1533	-6.0404
CAPN15	0.1505	5.87718	1.78888	0.0972226	0.15349	-6.04161
HMOX2	0.142995	5.12977	1.78864	0.0972621	0.153534	-6.04197
TRIM41	-0.172741	5.21599	-1.78841	0.0973008	0.153577	-6.04232
RPAP2	-0.224023	4.24121	-1.78811	0.0973519	0.153639	-6.04279
RCC1L	0.166572	5.93748	1.78796	0.097376	0.153659	-6.04301
DIABLO	0.514121	0.730621	1.78772	0.0974175	0.153706	-6.04339
ERO1B	-0.318064	2.14171	-1.78741	0.0974697	0.15377	-6.04387
FKRP	0.155453	5.10851	1.78726	0.0974944	0.153791	-6.0441
MFAP1	0.163813	5.2298	1.78703	0.0975335	0.153834	-6.04445
DLGAP4	-0.107285	7.02584	-1.78501	0.0978743	0.154353	-6.04756
ENPP1	-0.119722	5.39835	-1.78449	0.0979616	0.154472	-6.04836
DDX39B	0.231866	6.66801	1.78428	0.0979971	0.15451	-6.04868
BCAR1	0.129661	6.73415	1.78406	0.0980333	0.154549	-6.04901
MDN1	0.243319	5.51063	1.78214	0.0983589	0.155044	-6.05196
GBA2	-0.165018	5.39411	-1.78201	0.0983809	0.15506	-6.05216
LRRC8D	0.111122	5.03777	1.78185	0.098408	0.155084	-6.05241
PDGFB	-0.762762	0.244786	-1.78157	0.0984554	0.15514	-6.05284
LRRC57	0.176747	4.09415	1.78131	0.0985002	0.155193	-6.05324
GGH	0.118706	5.41982	1.78103	0.0985479	0.155249	-6.05367
TOR1B	0.134044	5.7626	1.7803	0.0986715	0.155425	-6.05479
ZNF330	-0.135716	5.23258	-1.77943	0.0988188	0.155623	-6.05612
ICE2	0.175318	4.99802	1.77943	0.0988202	0.155623	-6.05613
CEP170B	-0.125039	6.67056	-1.77868	0.098947	0.155801	-6.05727
ADAM8	0.727655	1.05652	1.77857	0.0989661	0.155801	-6.05744
EAF1	0.19961	3.76422	1.77855	0.0989686	0.155801	-6.05747
RARS1	-0.113871	6.799	-1.77844	0.0989887	0.155814	-6.05765
FHL1	0.0766848	7.00913	1.77836	0.0990009	0.155815	-6.05776
ZKSCAN3	-0.373189	2.21277	-1.77825	0.0990199	0.155826	-6.05793
HSPA1B	-0.146035	6.81652	-1.77733	0.0991768	0.156039	-6.05934
CYC1	0.173829	6.17686	1.77732	0.0991787	0.156039	-6.05935
HENMT1	0.274671	2.21211	1.77724	0.0991931	0.156043	-6.05948
PPP6C	0.116708	5.84651	1.77699	0.0992356	0.156091	-6.05986
DNTTIP1	0.22768	4.2622	1.77683	0.0992634	0.156117	-6.06011
MTCH1	-0.0755395	7.88458	-1.77656	0.0993082	0.156169	-6.06051
KCNAB1	-0.756206	0.553051	-1.7764	0.0993366	0.156195	-6.06077
KLHDC2	-0.185249	5.03136	-1.77562	0.0994697	0.156385	-6.06196
KLC2	-0.145168	5.24139	-1.7753	0.0995249	0.156454	-6.06245
MRPL50	0.190905	4.11949	1.77401	0.0997461	0.156783	-6.06443
MT-ATP6	-0.117352	11.4697	-1.77373	0.0997943	0.15684	-6.06486
BABAM1	-0.130818	4.06692	-1.77348	0.0998374	0.156889	-6.06524
NOB1	0.132815	5.0322	1.77313	0.0998975	0.156965	-6.06578
MBD6	-0.143905	5.4293	-1.77288	0.0999398	0.157013	-6.06615
PCF11	-0.177544	5.16144	-1.77221	0.100055	0.15717	-6.06718
RABL2A	-0.205444	4.09265	-1.77216	0.100064	0.15717	-6.06726
ANKRD40	-0.107644	5.73207	-1.77169	0.100144	0.157278	-6.06797
CAPRIN2	-0.206901	5.53203	-1.77034	0.100378	0.157627	-6.07005
TAF10	-0.295284	2.91831	-1.76994	0.100446	0.157715	-6.07065
RWDD1	0.138934	5.63177	1.76979	0.100472	0.157732	-6.07088
F8A3	0.118319	4.76752	1.76974	0.100481	0.157732	-6.07096
SLC66A2	0.157244	5.6212	1.76908	0.100596	0.157894	-6.07198
FIBCD1	0.394055	2.1483	1.7683	0.10073	0.158085	-6.07316
C18orf54	0.331056	3.63571	1.76789	0.100801	0.158178	-6.07378
SLC9A3	-0.429668	1.78888	-1.76673	0.101003	0.158454	-6.07556
INO80	-0.119742	5.36424	-1.7667	0.101007	0.158454	-6.0756
LGALS3	-0.0917788	8.13718	-1.76667	0.101013	0.158454	-6.07565
INTS2	0.163382	4.12412	1.76653	0.101037	0.158468	-6.07586
EEIG1	-0.12828	6.14362	-1.76645	0.101051	0.158468	-6.07598
UBE2B	-0.134051	5.77887	-1.76638	0.101064	0.158468	-6.0761
LMBRD2	0.152928	4.72179	1.76635	0.101069	0.158468	-6.07614
PCLO	-0.386378	1.45165	-1.76548	0.101221	0.158686	-6.07747
SLC35G1	-0.250081	3.31456	-1.76508	0.101289	0.158775	-6.07808
AUTS2	-0.183811	3.37896	-1.7648	0.101337	0.158832	-6.0785
ZNF235	-0.434013	0.82891	-1.7647	0.101356	0.158842	-6.07866
LIMS4	0.934136	-0.652048	1.7643	0.101425	0.158932	-6.07927
RTN4R	0.497583	0.236568	1.76415	0.101452	0.158954	-6.07951
HOXC9	0.414389	2.08557	1.76404	0.10147	0.158954	-6.07966
ZNF280C	0.316702	2.79019	1.76398	0.101481	0.158954	-6.07976
PHYH	-0.15017	5.20679	-1.76394	0.101487	0.158954	-6.07981
TM4SF1	0.255768	3.41199	1.76384	0.101506	0.158962	-6.07998
ZNF510	-0.332377	3.47067	-1.76378	0.101517	0.158962	-6.08007
LNX2	0.366013	3.26567	1.76354	0.101557	0.159007	-6.08042
LRRC8C	0.209844	4.73505	1.76334	0.101592	0.159043	-6.08073
MRPS7	0.183827	5.15755	1.76308	0.101639	0.159097	-6.08113
PSMB4	0.0939945	7.2907	1.76279	0.101688	0.159156	-6.08157
CRLS1	0.269382	2.63225	1.76151	0.101912	0.159478	-6.08352
NUMBL	-0.120188	6.32933	-1.76144	0.101924	0.159478	-6.08363
CEACAM19	0.290444	2.57111	1.76141	0.10193	0.159478	-6.08368
MCTP2	0.567947	0.606925	1.76097	0.102008	0.15958	-6.08435
ELMO3	0.693544	0.923302	1.7599	0.102195	0.159855	-6.08598
MT-TS1	-0.722202	0.0860381	-1.75979	0.102213	0.159864	-6.08614
NTAQ1	0.211819	3.01341	1.75794	0.10254	0.160356	-6.08897
CFAP97	0.0901036	5.81467	1.75769	0.102582	0.160403	-6.08934
RSAD1	-0.165239	4.81563	-1.75517	0.103028	0.161082	-6.09319
STEAP1	0.146356	5.41691	1.75441	0.103162	0.161272	-6.09434
ZDHHC18	0.132324	5.20596	1.75374	0.103281	0.161438	-6.09536
HDDC2	0.142409	4.97999	1.75367	0.103292	0.161438	-6.09546
ZNF619	0.283103	2.49224	1.75267	0.10347	0.161696	-6.09698
UBE2V1	0.593317	1.29307	1.75121	0.103729	0.162082	-6.0992
BRD2	0.077761	7.36401	1.75072	0.103816	0.162199	-6.09994
TXNRD3	0.214832	3.46081	1.75056	0.103845	0.162225	-6.10019
PXYLP1	0.322903	2.98024	1.75045	0.103864	0.162235	-6.10035
MOCS2-DT	0.446606	1.65623	1.74959	0.104018	0.162456	-6.10166
YJU2B	-0.145399	4.40546	-1.74944	0.104044	0.162478	-6.10189
CERK	-0.0982913	6.25367	-1.74873	0.104171	0.162657	-6.10297
BTN3A2	-0.166266	4.56051	-1.74859	0.104196	0.162677	-6.10318
GRWD1	0.139976	5.25597	1.74798	0.104305	0.162828	-6.1041
CYB5RL	0.147425	4.07413	1.74774	0.104347	0.162875	-6.10447
ZNF688	-0.420299	2.34999	-1.74722	0.10444	0.163001	-6.10525
SYVN1	-0.128498	5.71733	-1.74691	0.104495	0.163068	-6.10572
EXOSC7	-0.162686	4.62232	-1.74618	0.104626	0.163252	-6.10683
FAM229A	-0.619627	0.823192	-1.74611	0.10464	0.163254	-6.10694
CTBP1	0.0786815	6.64878	1.74597	0.104663	0.163272	-6.10714
ARL15	-0.207682	3.97777	-1.74581	0.104693	0.163279	-6.10739
COPZ1	-0.085238	6.75372	-1.74581	0.104693	0.163279	-6.10739
C10orf143	0.424913	1.14147	1.74537	0.104772	0.163385	-6.10807
ZCCHC24	-0.0963768	7.16935	-1.74495	0.104847	0.163482	-6.1087
SLC25A37	0.140706	5.97686	1.74456	0.104918	0.163573	-6.10929
LRP6	-0.142081	5.45782	-1.74346	0.105114	0.163859	-6.11095
SLC2A8	0.345298	3.07726	1.74292	0.105211	0.163992	-6.11177
ASAH2B	-0.169903	3.03695	-1.74254	0.105279	0.164079	-6.11234
KHNYN	-0.140347	5.71755	-1.74243	0.1053	0.164092	-6.11252
DDX52	0.118831	5.11634	1.74236	0.105313	0.164093	-6.11263
DPYSL2	0.0835571	7.99457	1.74221	0.105339	0.16411	-6.11284
INCENP	0.104967	4.98161	1.74214	0.105353	0.16411	-6.11296
MPHOSPH6	0.132786	4.58095	1.74209	0.105361	0.16411	-6.11303
C6orf62	-0.103611	7.00258	-1.74159	0.105452	0.164232	-6.11379
SMUG1	-0.229962	4.24156	-1.74119	0.105523	0.164323	-6.11438
NGLY1	0.149947	4.81212	1.74105	0.10555	0.164345	-6.11461
MAST4	-0.263175	3.70561	-1.74076	0.105602	0.164408	-6.11505
CLCN3	-0.15932	6.11161	-1.74024	0.105696	0.164534	-6.11583
EFNA5	0.192378	4.05654	1.73946	0.105835	0.164732	-6.117
CCDC120	0.273149	2.31826	1.73825	0.106055	0.165054	-6.11883
DESI1	0.12551	5.6387	1.73775	0.106145	0.165176	-6.11959
UBE2A	-0.0843425	6.37586	-1.73766	0.106163	0.165184	-6.11974
DLAT	0.104381	5.49074	1.73752	0.106188	0.165203	-6.11994
SCG5	-0.339722	1.58311	-1.7374	0.10621	0.165219	-6.12013
FOSB	1.1175	-0.16636	1.73728	0.106231	0.165232	-6.1203
TMEM184B	-0.126607	6.93284	-1.73693	0.106296	0.165313	-6.12084
PGAP3	-0.227605	3.55091	-1.73674	0.106329	0.165345	-6.12112
ZMYND10	0.64119	0.118513	1.73649	0.106374	0.165397	-6.12149
TMEM69	0.0861182	4.60341	1.73592	0.106478	0.165538	-6.12236
NYAP1	-0.569825	0.0874808	-1.73553	0.106549	0.165629	-6.12295
PTBP3	0.137734	6.0379	1.7352	0.106609	0.165704	-6.12345
WDR19	-0.142547	5.20873	-1.73398	0.106832	0.166031	-6.12529
DHX38	0.0981014	6.22428	1.73382	0.106861	0.166055	-6.12553
CIP2A	0.168375	4.62207	1.73316	0.106981	0.166223	-6.12652
GNAI1	0.109686	5.97854	1.73307	0.106999	0.166231	-6.12667
DNAJC22	0.40956	1.35832	1.73287	0.107036	0.166268	-6.12697
CRELD2	0.144512	5.58983	1.73277	0.107054	0.166277	-6.12712
SLC39A4	-0.274212	2.67586	-1.73247	0.107108	0.166342	-6.12757
PANK3	-0.0929468	6.10326	-1.73168	0.107252	0.166545	-6.12875
FOXJ3	0.125663	5.62517	1.73123	0.107335	0.166655	-6.12944
CAPS	-0.517704	1.13057	-1.73108	0.107362	0.166678	-6.12966
IRX2	0.176534	3.55357	1.73084	0.107406	0.166726	-6.13002
GPR180	0.174194	5.04693	1.73063	0.107446	0.166769	-6.13035
GLCCI1	-0.163558	4.06212	-1.73053	0.107464	0.166777	-6.1305
EIF2S3B	0.713944	0.549278	1.72969	0.107618	0.166997	-6.13177
WRN	0.145511	4.68178	1.72945	0.107661	0.167033	-6.13212
PUS3	0.18717	2.77421	1.72942	0.107666	0.167033	-6.13216
VCF2	0.366648	2.09923	1.72892	0.107759	0.167157	-6.13292
PARP9	0.140254	5.73704	1.72881	0.107778	0.167167	-6.13308
ZUP1	0.169212	3.10749	1.72834	0.107866	0.167284	-6.1338
MASP1	-0.0992795	7.27562	-1.72804	0.10792	0.167347	-6.13424
NT5E	-0.116665	8.5651	-1.72798	0.107932	0.167347	-6.13434
ATP5MK	0.167025	5.48407	1.72781	0.107962	0.167375	-6.13459
MBD2	0.126952	5.99361	1.72679	0.108151	0.167647	-6.13613
IDH3G	-0.135672	5.65811	-1.72647	0.10821	0.167716	-6.13661
DDX24	-0.0757519	7.32501	-1.72641	0.108221	0.167716	-6.1367
ENTPD1	0.449603	1.92455	1.72592	0.108312	0.167835	-6.13744
GLUL	-0.0794312	7.73873	-1.72586	0.108323	0.167835	-6.13753
NAA60	-0.16275	5.13798	-1.72567	0.108357	0.167869	-6.13781
SOX9	-0.305911	2.33345	-1.72479	0.10852	0.168101	-6.13913
ZNF229	-0.250033	3.41334	-1.72389	0.108687	0.16834	-6.14049
POLB	0.230198	2.96055	1.72371	0.108722	0.168374	-6.14077
MX2	1.11239	1.02261	1.72346	0.108766	0.168424	-6.14114
NIPSNAP2	-0.145789	5.38772	-1.72324	0.108808	0.168469	-6.14148
EN1	-0.461885	1.01178	-1.72246	0.108953	0.168673	-6.14265
SLC25A26	-0.2126	3.65442	-1.72223	0.108996	0.168713	-6.143
IL18	0.750861	-0.370903	1.72218	0.109004	0.168713	-6.14306
GLYATL1	0.897791	-0.469359	1.72148	0.109135	0.168897	-6.14413
STK4	0.134806	6.10118	1.72101	0.109223	0.169012	-6.14483
TRIM32	-0.0918746	5.27636	-1.72093	0.109236	0.169013	-6.14494
UTP25	-0.139017	5.40521	-1.72028	0.109358	0.169181	-6.14592
IGDCC4	-0.128398	4.70831	-1.71958	0.109488	0.169353	-6.14697
RMND5A	0.209975	4.55584	1.71955	0.109494	0.169353	-6.14702
TMEM220	-0.258063	2.84534	-1.71852	0.109685	0.169629	-6.14856
STK10	-0.0947239	6.30497	-1.71752	0.109874	0.169901	-6.15007
TNFRSF11A	0.230386	0.681759	1.71743	0.10989	0.169905	-6.1502
CEP290	0.198911	4.63866	1.71687	0.109994	0.170027	-6.15103
PTPRD	-0.731053	0.104639	-1.71687	0.109994	0.170027	-6.15104
MPZ	0.551431	0.727295	1.71678	0.110011	0.170033	-6.15117
NRIP2	-0.525869	0.168031	-1.71662	0.110042	0.170062	-6.15142
CASKIN2	0.143996	4.36263	1.71622	0.110116	0.170157	-6.15202
OXR1	0.190619	5.04544	1.71581	0.110194	0.170256	-6.15263
SLC37A2	-0.522958	1.53161	-1.71556	0.11024	0.170308	-6.153
KXD1	-0.141906	5.79628	-1.71549	0.110254	0.17031	-6.15312
FKBP3	0.141518	5.0865	1.7153	0.110289	0.170344	-6.1534
VAPA	-0.0921698	6.97315	-1.71465	0.110411	0.170512	-6.15437
NACA	0.0854865	8.20341	1.7142	0.110495	0.170609	-6.15504
CEP68	-0.199937	4.38898	-1.71418	0.110499	0.170609	-6.15507
MOSPD1	-0.14996	5.06471	-1.71407	0.11052	0.170621	-6.15524
SLIT2	0.102844	7.88154	1.7135	0.110627	0.170765	-6.15609
FGFR4	1.18312	-0.128131	1.71329	0.110666	0.170765	-6.1564
PHF11	-0.236485	4.49144	-1.71325	0.110675	0.170765	-6.15647
RAB27B	-0.312929	2.90545	-1.71322	0.11068	0.170765	-6.15651
VWA5A	0.255609	2.25937	1.71316	0.110691	0.170765	-6.1566
REEP6	0.595797	0.802233	1.71316	0.110691	0.170765	-6.1566
DHX58	0.215319	4.03064	1.71225	0.110863	0.171012	-6.15797
ZNF442	0.836658	0.342128	1.71108	0.111084	0.171332	-6.15972
MPP4	-0.43949	1.13025	-1.71099	0.111101	0.171338	-6.15986
P2RY2	0.7862	-0.176314	1.71039	0.111213	0.171492	-6.16075
SLC30A7	-0.119818	5.5025	-1.70905	0.111467	0.171863	-6.16275
MGST2	-0.402179	1.16239	-1.7085	0.111572	0.172005	-6.16358
DNMT3A	-0.185397	4.31838	-1.70714	0.11183	0.172382	-6.16561
ACAT1	-0.117304	6.02708	-1.70701	0.111855	0.172401	-6.16581
SCNN1D	0.331293	2.85137	1.70662	0.111929	0.172488	-6.16639
STYK1	-0.462436	0.206651	-1.70657	0.111938	0.172488	-6.16646
SNTB2	0.149714	6.6847	1.7061	0.112028	0.172608	-6.16717
MTSS1	0.253567	2.62762	1.70581	0.112084	0.172658	-6.16761
LDHA	0.0737841	9.86325	1.70579	0.112087	0.172658	-6.16764
NFKBIA	0.129364	4.75584	1.70552	0.112138	0.172717	-6.16804
SMG9	0.134004	5.48899	1.70505	0.112227	0.172825	-6.16873
FABP3	0.133008	6.59691	1.70501	0.112234	0.172825	-6.16879
PPP2R3B	0.218587	4.30806	1.70474	0.112287	0.172886	-6.1692
CCNQ	-0.230702	4.11535	-1.70439	0.112353	0.172968	-6.16972
LRMDA	0.980775	-0.222683	1.70354	0.112517	0.173199	-6.171
GALNT11	-0.111967	5.45103	-1.70315	0.112591	0.173293	-6.17158
NHLRC2	-0.136218	4.89238	-1.70294	0.11263	0.173333	-6.17188
SLC9A1	0.0931292	6.29213	1.70281	0.112656	0.173353	-6.17209
AKAP10	-0.152717	5.06304	-1.70272	0.112672	0.173357	-6.17221
DPH6	-0.378307	1.94118	-1.70236	0.112742	0.173445	-6.17276
PDE3B	0.720744	0.36981	1.70221	0.112769	0.173467	-6.17297
ECD	0.103602	5.32665	1.70209	0.112793	0.173483	-6.17316
PSG11	0.841132	0.105518	1.70199	0.112813	0.173494	-6.17331
NTF3	0.30355	2.35959	1.70179	0.112851	0.173533	-6.17361
REPS1	0.148365	4.88108	1.70125	0.112954	0.17367	-6.17441
FAM66D	-0.260779	2.89669	-1.70075	0.113051	0.173799	-6.17516
ZNF761	0.219621	4.16817	1.69881	0.113423	0.174351	-6.17805
LIPT1	-0.453446	1.68971	-1.69851	0.11348	0.17441	-6.1785
INTS6	0.140227	5.30908	1.69843	0.113495	0.17441	-6.17861
CNPY3	0.127958	5.28348	1.6984	0.113501	0.17441	-6.17865
PTPRU	-0.130881	4.75594	-1.69812	0.113556	0.174474	-6.17908
RRAGC-DT	-0.534116	1.32921	-1.69797	0.113585	0.174499	-6.17931
VPS13C	-0.220241	6.30865	-1.69691	0.113789	0.174792	-6.18088
ICA1L	0.308328	2.64132	1.69453	0.114249	0.175478	-6.18442
ZNF775	-0.331832	1.95525	-1.69443	0.114269	0.175488	-6.18458
GET4	-0.391724	1.68845	-1.69333	0.114481	0.175794	-6.18621
EHBP1L1	-0.117826	7.06767	-1.69275	0.114593	0.175946	-6.18707
MTCP1	0.723836	-0.324572	1.69111	0.114913	0.176417	-6.18952
ZNF74	0.355466	3.08962	1.69099	0.114936	0.176423	-6.18969
IRGQ	-0.149169	4.39705	-1.69095	0.114944	0.176423	-6.18975
CDIN1	-0.100315	4.61211	-1.69082	0.114969	0.176441	-6.18994
CCR10	0.594039	1.37822	1.69063	0.115007	0.176479	-6.19023
TBC1D3B	-0.218321	2.15845	-1.69035	0.115061	0.176541	-6.19064
LINC00960	-0.200885	3.98434	-1.68995	0.115138	0.176639	-6.19123
SRSF4	0.148104	6.47051	1.68888	0.115347	0.17694	-6.19282
ADPRS	-0.154682	4.82752	-1.68825	0.11547	0.177097	-6.19376
PIAS2	0.147356	4.98464	1.68822	0.115476	0.177097	-6.1938
IQCD	0.722557	-0.0148609	1.68811	0.115497	0.177109	-6.19396
ZEB1	0.111117	6.78476	1.68759	0.115599	0.177244	-6.19474
RHOA	-0.085715	9.53652	-1.68743	0.115632	0.177273	-6.19498
EPM2A	0.29909	2.24393	1.68686	0.115742	0.177422	-6.19582
SMAP1	-0.196783	3.50022	-1.686	0.115911	0.17766	-6.1971
SLC11A2	-0.0908355	5.57085	-1.68557	0.115994	0.177768	-6.19773
SYT15-AS1	-0.857665	0.326291	-1.68526	0.116056	0.177842	-6.1982
CYTOR	-0.107126	5.41472	-1.68427	0.11625	0.178118	-6.19966
GNG5	0.239223	3.1845	1.68397	0.116309	0.178188	-6.2001
REC8	0.522297	2.16158	1.68357	0.116388	0.178289	-6.2007
CCDC126	-0.324293	1.51272	-1.68329	0.116444	0.178329	-6.20112
APTR	0.305744	2.47692	1.68325	0.116451	0.178329	-6.20117
TUG1	-0.137825	6.95122	-1.68323	0.116456	0.178329	-6.20121
IFFO1	-0.128251	6.3167	-1.68316	0.116468	0.178329	-6.2013
VPS13D	-0.243438	5.59242	-1.68309	0.116483	0.178332	-6.20142
ZNF669	-0.364622	1.97317	-1.68222	0.116655	0.178573	-6.2027
CLTA	-0.0848677	7.86214	-1.6813	0.116835	0.178828	-6.20406
PAN3	-0.123446	5.07564	-1.6812	0.116855	0.178838	-6.2042
AKR1B10	1.11148	-1.09395	1.6811	0.116875	0.178848	-6.20435
UBXN7	-0.170372	5.89134	-1.68036	0.117022	0.179053	-6.20546
CNRIP1	0.13891	5.6396	1.67922	0.117246	0.179363	-6.20714
ALG3	0.154449	4.989	1.6792	0.117252	0.179363	-6.20718
FOXP1	0.239793	4.22695	1.67878	0.117335	0.17947	-6.2078
WDFY3-AS2	0.290814	2.65369	1.67747	0.117593	0.179844	-6.20972
ITGA7	0.104439	6.17163	1.67686	0.117715	0.180002	-6.21063
NIPBL-DT	0.214979	3.49497	1.67682	0.117724	0.180002	-6.21069
ST6GALNAC4	0.195496	4.616	1.67669	0.117748	0.180019	-6.21088
ZNF316	-0.155175	5.26213	-1.67651	0.117785	0.180053	-6.21115
ZMYM4	-0.0858756	6.43765	-1.67483	0.11812	0.180545	-6.21363
SPTBN2	0.686099	0.172394	1.67448	0.118189	0.180619	-6.21414
LINC00294	-0.192455	3.26128	-1.67445	0.118196	0.180619	-6.21419
RPN2	0.0832502	8.47214	1.67412	0.118262	0.1807	-6.21469
VPS52	-0.146184	5.33196	-1.67361	0.118363	0.180805	-6.21544
SS18L2	0.310212	3.28855	1.67357	0.118371	0.180805	-6.21549
RAB5C	-0.103988	6.01621	-1.67356	0.118372	0.180805	-6.2155
PIH1D2	0.859408	-0.0857037	1.67326	0.118434	0.180879	-6.21596
PLD6	0.301045	2.08458	1.67152	0.11878	0.181387	-6.21851
GAB3	0.47187	0.616592	1.67115	0.118856	0.181481	-6.21907
RBM48	-0.248107	3.20694	-1.67084	0.118916	0.181553	-6.21951
NEIL1	-0.504815	2.25471	-1.67062	0.118962	0.181601	-6.21985
PTGES	0.17515	5.50019	1.66828	0.119432	0.182286	-6.22329
MPHOSPH10	-0.10111	5.10538	-1.66825	0.119437	0.182286	-6.22334
ADAM11	0.406456	1.47081	1.66799	0.119491	0.182346	-6.22373
KIF9	-0.453632	0.901219	-1.66761	0.119567	0.182441	-6.22428
LRRC23	-0.452787	2.17107	-1.6673	0.11963	0.182516	-6.22474
CRTC2	-0.13845	4.95831	-1.66715	0.11966	0.182541	-6.22496
DCXR	0.217111	4.6512	1.66689	0.119712	0.1826	-6.22535
PTPN9	-0.0796794	5.89457	-1.66664	0.119763	0.182655	-6.22571
C9orf85	0.203261	3.61305	1.66649	0.119793	0.182681	-6.22593
CLCN5	0.180829	4.51284	1.66616	0.119858	0.182759	-6.22641
ETF1	0.08939	7.57501	1.66549	0.119994	0.182946	-6.2274
ST7L	0.252908	3.61031	1.66485	0.120124	0.183122	-6.22834
PSAP	-0.0884959	10.275	-1.66441	0.120213	0.183238	-6.22899
KRT38	-0.746848	-0.28554	-1.66375	0.120346	0.183419	-6.22996
ATP5MJ	0.118694	5.27927	1.66343	0.120411	0.183497	-6.23043
AXDND1	-0.516419	0.429566	-1.66273	0.120553	0.183692	-6.23146
IFT20	-0.152621	3.89734	-1.662	0.120703	0.183899	-6.23254
LRFN3	-0.142585	4.24535	-1.66182	0.120738	0.183932	-6.2328
LINC01940	-0.760525	0.011337	-1.66138	0.120828	0.184048	-6.23345
ZCRB1	-0.143023	5.28031	-1.66092	0.120921	0.184158	-6.23412
SRF	-0.15047	6.03845	-1.66089	0.120929	0.184158	-6.23417
CRLF3	-0.215236	3.78672	-1.66063	0.120981	0.184217	-6.23455
MKRN3	0.610859	0.810368	1.66037	0.121034	0.184277	-6.23494
RPAP3	0.14426	4.89308	1.65997	0.121115	0.184378	-6.23552
TOP6BL	0.280519	2.83514	1.65987	0.121135	0.184388	-6.23566
ELL	-0.127772	4.36306	-1.65949	0.121213	0.184474	-6.23622
LDAF1	-0.146385	4.85899	-1.65946	0.121219	0.184474	-6.23627
LINC00667	-0.144214	4.4673	-1.65824	0.121468	0.184831	-6.23806
ARHGAP5	-0.170162	5.8612	-1.65806	0.121504	0.184865	-6.23832
MED13	-0.150068	5.97193	-1.65786	0.121546	0.184907	-6.23862
ATN1	-0.123775	7.85393	-1.65767	0.121585	0.184946	-6.2389
ZNF543	0.514748	1.77606	1.65744	0.121631	0.184994	-6.23923
SAMM50	0.100474	5.61124	1.65736	0.121649	0.185	-6.23936
PGBD4	0.257268	2.22888	1.65727	0.121667	0.185006	-6.23948
CALCRL	0.508102	0.34297	1.65679	0.121764	0.185132	-6.24018
IRF4	1.33839	-0.847045	1.65554	0.122021	0.185503	-6.24202
HAX1	0.0989435	5.74399	1.65427	0.122281	0.185868	-6.24387
NOTCH2NLC	-0.43399	2.2449	-1.65423	0.12229	0.185868	-6.24394
PSRC1	0.180512	4.33347	1.65352	0.122436	0.18607	-6.24498
PHAX	-0.0964722	5.91539	-1.65339	0.122463	0.186089	-6.24517
ZNF846	-0.287839	2.581	-1.65263	0.122619	0.186304	-6.24628
FXR1	-0.0789588	7.22272	-1.65215	0.122718	0.186434	-6.24699
SSR1	0.069079	7.51432	1.65182	0.122785	0.186502	-6.24746
DNAJC3	-0.095957	6.28144	-1.65173	0.122805	0.186502	-6.2476
PCDHGC5	-0.481383	0.841415	-1.65173	0.122805	0.186502	-6.24761
RPRD1A	-0.152966	5.63882	-1.6497	0.123223	0.187115	-6.25056
PRPF6	-0.117789	6.38202	-1.64887	0.123395	0.187355	-6.25178
NSMCE1	-0.13718	4.66897	-1.64756	0.123668	0.187747	-6.2537
SLC38A4	-0.260492	3.24547	-1.6471	0.123763	0.18787	-6.25437
UBL5	-0.145929	6.23193	-1.64677	0.123831	0.187951	-6.25485
ACP1	-0.0816186	6.32718	-1.64626	0.123937	0.188092	-6.2556
PDE12	-0.13107	5.31826	-1.64617	0.123956	0.188099	-6.25573
TMEM9	-0.116743	5.0808	-1.64576	0.124042	0.188208	-6.25634
NEMP2	0.243203	3.1528	1.64469	0.124264	0.188522	-6.25789
ZBTB25	0.244015	3.46672	1.64459	0.124285	0.188533	-6.25804
NBPF15	0.126452	5.68453	1.64448	0.124308	0.188546	-6.25819
CEP192	0.19835	5.13097	1.64419	0.124369	0.188617	-6.25863
CD302	-0.305726	2.46139	-1.64367	0.124477	0.18876	-6.25938
STAG3	0.322793	1.83252	1.64343	0.124527	0.188801	-6.25973
KCTD4	-1.21022	-0.87574	-1.6434	0.124533	0.188801	-6.25977
VWA7	-0.554813	0.160738	-1.64285	0.124649	0.188956	-6.26058
RASSF8	0.112194	6.41564	1.64033	0.125176	0.189733	-6.26425
RRP9	0.243236	4.33936	1.63956	0.125336	0.189954	-6.26537
CCNK	0.168388	4.19886	1.63871	0.125517	0.190206	-6.26662
SPCS2	0.0866809	6.16831	1.6381	0.125645	0.190357	-6.2675
BLVRA	0.129345	5.15025	1.63809	0.125647	0.190357	-6.26752
TTLL1	-0.165782	3.31751	-1.63803	0.12566	0.190357	-6.26761
SMIM10L2B	-0.419732	0.336303	-1.63752	0.125767	0.190487	-6.26834
MYC	-0.133312	4.80568	-1.63748	0.125774	0.190487	-6.2684
PCDHGB1	-0.85072	-0.294696	-1.63731	0.12581	0.19052	-6.26865
FER	-0.164454	4.76389	-1.63683	0.125911	0.190651	-6.26934
SLTM	0.0790982	6.24473	1.63662	0.125956	0.190697	-6.26965
ASIC3	-0.57048	0.605732	-1.63631	0.126022	0.190774	-6.27011
CLDN11	0.0850879	9.84806	1.6362	0.126045	0.190774	-6.27027
ME3	0.238114	4.07431	1.63614	0.126059	0.190774	-6.27036
LCMT1	-0.181911	4.45387	-1.63611	0.126064	0.190774	-6.2704
TRIM7	-0.428476	1.4808	-1.63601	0.126085	0.190783	-6.27054
ATP5PF	0.124675	5.18296	1.63592	0.126104	0.190791	-6.27068
SAMD4B	0.0834661	7.2191	1.63562	0.126167	0.190847	-6.27111
NDUFV1	0.115043	6.46195	1.63561	0.12617	0.190847	-6.27113
SNHG29	0.0796064	7.61052	1.63549	0.126196	0.190863	-6.2713
ZNF141	0.317763	3.16935	1.63465	0.126372	0.191109	-6.27252
KCNT2	0.621414	0.724535	1.63381	0.126551	0.191357	-6.27374
ZNF322	-0.155148	4.54965	-1.63363	0.126587	0.19139	-6.274
PRKRIP1	-0.142738	4.34107	-1.63355	0.126605	0.191395	-6.27412
BLOC1S4	-0.15094	3.62159	-1.63325	0.126669	0.19147	-6.27455
TENT5C	0.229238	2.99885	1.63306	0.126708	0.191507	-6.27482
ZNF460	0.669352	0.153462	1.63282	0.12676	0.191561	-6.27518
ARHGAP33	0.316599	3.49307	1.63276	0.126772	0.191561	-6.27526
PPP4R2	-0.141498	5.88867	-1.63243	0.126843	0.191645	-6.27575
GTF3C3	-0.120991	5.19181	-1.63224	0.126883	0.191685	-6.27602
VEZT	-0.104167	5.9624	-1.63111	0.127124	0.192026	-6.27767
MTMR10	-0.133466	5.06373	-1.63077	0.127195	0.192112	-6.27816
GUSBP11	0.232007	2.80425	1.63057	0.127237	0.192138	-6.27844
MIR221	-0.629041	0.365722	-1.63055	0.127241	0.192138	-6.27847
PEX16	-0.149773	3.79789	-1.63047	0.127259	0.192142	-6.27859
GPN2	-0.132865	4.90635	-1.63019	0.127319	0.192207	-6.279
PNRC2	0.127491	6.04431	1.63014	0.12733	0.192207	-6.27908
SOD1	0.0914584	6.86037	1.62978	0.127407	0.1923	-6.2796
GALNT3	-0.625484	0.375407	-1.62935	0.127497	0.192415	-6.28021
ZNF431	0.279214	2.92969	1.62893	0.127587	0.192528	-6.28083
ZBTB33	-0.18156	4.41887	-1.62835	0.127711	0.192694	-6.28167
TSNAXIP1	0.672473	0.68544	1.62825	0.127732	0.192703	-6.28181
NAPG	-0.0882428	5.3345	-1.6272	0.127956	0.193018	-6.28333
PAQR8	0.246958	2.87286	1.62683	0.128035	0.193116	-6.28386
RGPD4	-0.222212	2.58349	-1.626	0.128213	0.193363	-6.28507
CDK6	0.141396	6.56135	1.62568	0.128281	0.193444	-6.28553
STAP2	0.521784	1.22236	1.62444	0.128547	0.193818	-6.28733
PCCB	0.144214	5.10389	1.62439	0.128559	0.193818	-6.28741
GRAMD1A	-0.133039	5.46919	-1.6239	0.128663	0.193953	-6.28811
RAB40A	-0.411773	-0.10386	-1.62349	0.128752	0.194065	-6.28871
XRRA1	-0.134844	3.93515	-1.62228	0.129012	0.194435	-6.29046
RRN3	0.0804884	5.65262	1.6218	0.129117	0.194571	-6.29116
SMARCAD1	0.105452	5.49412	1.6213	0.129223	0.194709	-6.29187
MAPKBP1	-0.133596	5.48914	-1.6211	0.129267	0.19475	-6.29217
POLDIP3	-0.0999376	6.29989	-1.62104	0.12928	0.19475	-6.29226
CALCOCO2	-0.108429	6.27109	-1.62081	0.129329	0.194802	-6.29259
MST1	0.286652	2.2752	1.61857	0.129813	0.195508	-6.29582
RHOG	-0.125771	5.49557	-1.61845	0.12984	0.195527	-6.296
ZNF138	0.356989	1.61873	1.61819	0.129896	0.19559	-6.29638
GNPAT	-0.106351	5.65843	-1.6178	0.12998	0.195693	-6.29693
NAA20	0.149163	5.38964	1.61759	0.130025	0.195739	-6.29724
ZNF223	-0.91468	-0.454176	-1.61726	0.130097	0.195825	-6.29771
NDUFB5	-0.145486	5.16234	-1.61668	0.130222	0.195991	-6.29855
ZBTB37	0.305914	3.14722	1.61533	0.130516	0.196412	-6.3005
KIAA0753	0.128823	4.26246	1.61512	0.130563	0.19646	-6.30081
NUF2	0.212505	3.87495	1.61454	0.13069	0.196628	-6.30165
LASP1NB	-0.908088	-0.41628	-1.61374	0.130862	0.196866	-6.30279
UXT	-0.10429	4.6913	-1.61359	0.130896	0.196894	-6.30301
DUSP19	-0.421843	1.52544	-1.61317	0.130987	0.197008	-6.30361
PRPF8	0.0822621	8.5766	1.6129	0.131045	0.197074	-6.304
RN7SL1	0.325936	4.87683	1.61279	0.131069	0.197087	-6.30416
ACOT1	0.235908	3.84919	1.61271	0.131087	0.197092	-6.30428
FAM135A	-0.175773	3.34926	-1.61248	0.131137	0.197144	-6.3046
PPP1R9A	0.388476	1.38303	1.61203	0.131237	0.197272	-6.30526
GCK	0.486174	-0.323176	1.61108	0.131443	0.197559	-6.30662
NFKBIL1	0.160738	3.12702	1.61095	0.131473	0.197583	-6.30682
CIC	0.11119	7.22643	1.61064	0.131541	0.197662	-6.30726
RBBP9	-0.138877	4.62556	-1.61006	0.131667	0.197828	-6.30809
WDR54	0.123851	4.01875	1.60959	0.13177	0.197961	-6.30877
ZNF175	-0.226178	3.15104	-1.60937	0.131819	0.198012	-6.30909
POLR1B	-0.115508	4.65795	-1.60888	0.131927	0.19814	-6.3098
RBM8A	0.129767	5.44599	1.60884	0.131934	0.19814	-6.30984
NUDT15	0.134736	4.64659	1.60856	0.131996	0.198211	-6.31025
SPG21	0.0859313	6.71413	1.60813	0.13209	0.198326	-6.31087
FUT4	0.308294	2.96248	1.60808	0.132102	0.198326	-6.31095
PRPF40B	-0.218433	3.05796	-1.60763	0.132201	0.198432	-6.31159
PRKG1	-0.109735	5.7653	-1.60762	0.132203	0.198432	-6.31161
TMEFF1	0.949708	-0.516743	1.6067	0.132405	0.198713	-6.31293
ATP8B1-AS1	-0.840689	-0.565634	-1.6066	0.132427	0.198723	-6.31307
NMI	0.230479	3.95321	1.60641	0.13247	0.198765	-6.31335
PPIL2	-0.137894	5.5863	-1.60438	0.132917	0.199413	-6.31626
TMSB15A	0.673265	0.105718	1.60387	0.133031	0.199561	-6.317
MON1B	-0.105632	5.5403	-1.60356	0.1331	0.199631	-6.31745
HAND2-AS1	0.387302	1.95495	1.60352	0.133107	0.199631	-6.31749
GIGYF1	-0.107847	6.24408	-1.60329	0.133159	0.199686	-6.31783
PDIA3	-0.0706872	9.12754	-1.6031	0.1332	0.199724	-6.3181
TMEM138	0.150313	4.65686	1.60253	0.133327	0.199892	-6.31892
NIPBL	-0.148394	6.08219	-1.60113	0.133637	0.200333	-6.32093
MED30	0.321527	2.69548	1.60107	0.133651	0.200333	-6.32102
NCALD	-0.363792	1.7399	-1.60044	0.13379	0.200518	-6.32191
SARS2	0.441463	1.33398	1.60009	0.133869	0.200614	-6.32242
MIPOL1	-0.24962	2.62011	-1.59877	0.134162	0.201031	-6.32431
PDLIM7	-0.148227	7.48108	-1.59802	0.134329	0.201257	-6.32538
ENOX2	0.157685	3.75466	1.59748	0.134449	0.201415	-6.32615
PHETA2	0.177069	4.51438	1.59728	0.134494	0.201459	-6.32644
MEDAG	0.30892	3.99342	1.59706	0.134544	0.201511	-6.32676
SPAG5	0.147261	5.21191	1.59633	0.134707	0.201715	-6.32781
XRN1	-0.174573	5.51093	-1.59632	0.13471	0.201715	-6.32782
HYPK	-0.667897	0.24759	-1.59608	0.134764	0.201773	-6.32817
NNAT	0.661745	-0.26168	1.5959	0.134803	0.201809	-6.32842
THAP12	0.0847321	5.63588	1.59553	0.134885	0.201908	-6.32894
ZNF227	-0.227785	2.83308	-1.59537	0.134922	0.201942	-6.32918
PUSL1	0.221675	3.91638	1.59526	0.134946	0.201954	-6.32933
ENTREP3	-0.099457	6.09623	-1.59513	0.134975	0.201975	-6.32952
RPL22	0.0845986	7.27344	1.59482	0.135044	0.202047	-6.32996
NSD1	0.140447	6.26928	1.59478	0.135053	0.202047	-6.33002
PRPH2	0.301542	1.45191	1.59456	0.135103	0.202098	-6.33034
TMPRSS9	0.564821	0.845937	1.59298	0.135457	0.202605	-6.33259
NOTCH2NLA	-0.528841	1.82998	-1.59275	0.13551	0.202661	-6.33293
LRRC42	0.0977407	5.72251	1.5921	0.135654	0.202854	-6.33385
TMEM39B	0.155771	4.27347	1.59136	0.135821	0.203081	-6.33491
SAV1	-0.104866	6.4383	-1.59098	0.135908	0.203188	-6.33546
H1-10	0.147039	4.89076	1.59086	0.135934	0.203203	-6.33562
CASK	-0.125271	5.19911	-1.59054	0.136007	0.20329	-6.33609
NAT1	-0.345336	1.93175	-1.58985	0.136162	0.203498	-6.33707
DNAH1	-0.247698	3.16216	-1.58886	0.136386	0.20381	-6.33848
ADCY7	-0.172042	4.28473	-1.58757	0.136677	0.204222	-6.34032
SNX21	-0.146902	5.15521	-1.58698	0.136811	0.204399	-6.34116
S100A1	0.751048	-0.358626	1.58629	0.136967	0.204609	-6.34214
CNKSR3	0.179791	3.67185	1.58616	0.136997	0.204631	-6.34233
EIF5	-0.0841785	7.94708	-1.58607	0.137019	0.20464	-6.34247
MYO15A	-0.807752	-0.296772	-1.58563	0.137117	0.204764	-6.34308
CDS1	-0.894177	-0.626038	-1.58524	0.137207	0.204875	-6.34365
RBAK	-0.135709	3.89174	-1.58507	0.137244	0.204907	-6.34388
TRIM4	-0.128357	5.17909	-1.58484	0.137298	0.204965	-6.34422
BPGM	-0.150003	4.28731	-1.58347	0.137608	0.205405	-6.34616
RPS10	0.497995	0.956921	1.58097	0.13818	0.206234	-6.34972
ZNF212	0.22726	3.37859	1.58086	0.138203	0.206246	-6.34987
CAPZA1	-0.0863905	7.94199	-1.58079	0.138221	0.206249	-6.34998
DNAH10	-0.514992	1.12948	-1.57997	0.138408	0.206506	-6.35114
GSG1	-0.422684	1.73839	-1.5791	0.138607	0.206779	-6.35238
ATP13A1	0.104977	6.25	1.57896	0.13864	0.206793	-6.35258
PJA1	-0.135812	4.4317	-1.57892	0.138648	0.206793	-6.35263
TUBB4B	-0.0788013	8.65857	-1.57884	0.138666	0.206798	-6.35275
IMMP2L	-0.23688	1.72614	-1.57855	0.138732	0.206866	-6.35316
REST	-0.114659	5.3592	-1.57851	0.138743	0.206866	-6.35322
CTBS	-0.211999	3.56061	-1.57583	0.139357	0.207758	-6.35702
DNAJB5	-0.186833	3.81636	-1.57541	0.139454	0.207879	-6.35761
MRPS30	-0.130923	4.60418	-1.57503	0.139541	0.207976	-6.35815
DMAC2L	-0.170793	3.76776	-1.57499	0.13955	0.207976	-6.35821
ZNF668	-0.211909	3.17052	-1.57478	0.1396	0.208026	-6.35851
MT-CO3	-0.0727044	11.5373	-1.57389	0.139804	0.208308	-6.35977
MLLT1	0.115131	6.93382	1.5719	0.140265	0.20897	-6.36259
ERAL1	0.134768	5.26066	1.57154	0.140348	0.209071	-6.3631
BTN3A3	-0.163884	4.08437	-1.57121	0.140426	0.209163	-6.36358
PKD1	0.107608	7.84618	1.56998	0.14071	0.209563	-6.36531
FPGT	-0.281021	3.61552	-1.56928	0.140872	0.209781	-6.3663
PCGF5	-0.127854	6.22468	-1.569	0.140937	0.209854	-6.3667
FAHD2A	-0.177848	4.68282	-1.5679	0.141194	0.210212	-6.36826
GTF2H3	0.159195	5.44579	1.56762	0.14126	0.210288	-6.36866
NAV2	0.129493	6.95546	1.56737	0.141317	0.210349	-6.36901
ALG2	-0.133525	5.23525	-1.56715	0.141369	0.210403	-6.36932
ZNF285	-0.414806	0.969142	-1.56707	0.141388	0.210407	-6.36944
ABHD17B	0.194524	3.64083	1.56611	0.141611	0.210691	-6.37079
LTBP4	0.106592	7.11668	1.56605	0.141626	0.210691	-6.37088
RFESD	-0.651179	-0.245618	-1.56604	0.141626	0.210691	-6.37088
ANKRD65	0.969747	-0.237426	1.56575	0.141696	0.210769	-6.3713
AKAP11	-0.17386	6.38053	-1.56563	0.141722	0.210769	-6.37146
RND2	0.642905	0.662413	1.56561	0.141727	0.210769	-6.37149
TSTD2	0.151028	3.57036	1.56265	0.14242	0.211777	-6.37567
GNB1L	-0.323541	2.74339	-1.56257	0.142439	0.211781	-6.37578
AK1	-0.291025	3.26484	-1.56233	0.142495	0.211841	-6.37612
ZNF350	-0.257969	2.5997	-1.56204	0.142563	0.211917	-6.37653
SLC35E4	-0.249752	3.76276	-1.5614	0.142714	0.212118	-6.37743
CNN2	-0.0839152	8.49114	-1.56114	0.142776	0.212187	-6.37781
MAP2K5	-0.177881	3.97836	-1.56085	0.142844	0.212264	-6.37822
MRPS28	0.340434	1.66977	1.56057	0.14291	0.212338	-6.37861
POLR1A	-0.115807	6.62955	-1.56027	0.142979	0.212417	-6.37902
HNRNPK	0.0635323	9.17327	1.55963	0.143131	0.212619	-6.37993
PRR14L	0.140923	5.12906	1.55881	0.143324	0.212869	-6.38109
C2orf76	-0.376371	2.21673	-1.55878	0.143331	0.212869	-6.38113
METTL9	-0.0712818	6.96634	-1.55848	0.143402	0.212949	-6.38155
GPR135	0.373359	2.0059	1.55837	0.143428	0.212964	-6.3817
TUBG2	-0.183165	4.88604	-1.55702	0.143747	0.213393	-6.38361
SWSAP1	-0.693483	-0.110893	-1.55701	0.143749	0.213393	-6.38362
THAP8	-0.252092	3.03882	-1.55686	0.143784	0.213401	-6.38383
TRIM39	-0.267933	3.01502	-1.55685	0.143786	0.213401	-6.38384
RNF38	-0.110479	4.98	-1.55676	0.143808	0.213409	-6.38397
ARPC1A	0.11651	5.09005	1.55622	0.143935	0.213574	-6.38473
UFC1	-0.103762	5.62584	-1.5558	0.144036	0.213699	-6.38532
BCL2L2	-0.121449	5.68036	-1.55561	0.144081	0.213742	-6.38559
ZPR1	0.117569	5.17227	1.55535	0.144143	0.213811	-6.38596
RAVER1	0.131407	4.94155	1.55519	0.144181	0.213842	-6.38618
BUD31	0.148891	4.77166	1.55476	0.144282	0.213969	-6.38679
ATP10A	-0.0993573	5.6805	-1.55462	0.144315	0.213993	-6.38698
JADE3	0.222647	3.45783	1.55439	0.144371	0.214052	-6.38731
MEG9	-0.382175	3.21352	-1.55252	0.144815	0.214687	-6.38994
CLPTM1	-0.107751	7.05835	-1.55168	0.145014	0.214958	-6.39111
ZBTB8OS	-0.106171	4.11482	-1.55154	0.145046	0.214982	-6.3913
FBXO25	-0.168157	4.3429	-1.55081	0.145222	0.215218	-6.39234
CATSPER1	-0.545779	0.473993	-1.55013	0.145384	0.215434	-6.39329
DR1	0.0845085	6.38958	1.54985	0.14545	0.215508	-6.39368
NOMO2	-0.0742598	9.53135	-1.54951	0.145531	0.215604	-6.39416
PAIP2	0.148122	4.898	1.54856	0.145758	0.215917	-6.39549
NEDD8	-0.118313	5.18564	-1.54795	0.145905	0.216109	-6.39635
POLR1C	0.201059	3.85592	1.54785	0.145928	0.21612	-6.39648
ZNF773	-0.184401	2.77166	-1.54764	0.145979	0.216171	-6.39678
OFD1	0.192751	3.42787	1.54528	0.146546	0.216987	-6.40009
CCDC174	-0.19466	3.85692	-1.54518	0.146569	0.216996	-6.40022
UBR5	-0.132511	6.98014	-1.54483	0.146654	0.217098	-6.40072
ECI1-AS1	0.511463	0.0126339	1.54405	0.146841	0.217351	-6.40181
TIRAP	0.187624	2.56815	1.54351	0.146971	0.217499	-6.40256
PCDHGA6	-0.166817	2.81742	-1.5435	0.146975	0.217499	-6.40258
BAG1	-0.0951948	4.9896	-1.54285	0.147132	0.217707	-6.40349
TRAIP	0.232263	2.55818	1.54206	0.147322	0.217965	-6.4046
COMMD6	-0.174069	4.61178	-1.54191	0.147358	0.217994	-6.40481
CDKN3	0.134868	4.20245	1.54127	0.147513	0.218199	-6.4057
RPS6KA2	0.0913464	8.06796	1.54058	0.147679	0.218418	-6.40666
NAB1	0.13561	4.96464	1.54052	0.147694	0.218418	-6.40675
ESRRA	0.111479	4.58425	1.54041	0.14772	0.218431	-6.4069
EGFL7	0.262309	2.77443	1.54012	0.147791	0.218512	-6.40731
NLGN4Y	-0.132294	4.52364	-1.53988	0.147847	0.218571	-6.40763
PRICKLE2	-0.215586	3.7219	-1.53866	0.148144	0.218985	-6.40934
CLUAP1	-0.156334	3.92346	-1.53834	0.148222	0.219076	-6.40979
MAP4K4	0.064809	8.75179	1.53792	0.148323	0.219201	-6.41037
PNPT1	0.144383	5.20092	1.53759	0.148405	0.219298	-6.41084
PCDHGB3	-0.490637	1.26897	-1.53739	0.148453	0.219344	-6.41112
C18orf32	-0.440333	0.87728	-1.53704	0.148537	0.219444	-6.4116
GRHPR	-0.13591	6.28564	-1.53684	0.148585	0.219491	-6.41188
ZNF571	-0.522215	0.562419	-1.53429	0.149207	0.220384	-6.41543
NTHL1	-0.178717	3.15332	-1.53409	0.149256	0.220423	-6.41571
ATP5MC2	0.0953597	6.67874	1.53405	0.149266	0.220423	-6.41577
RTL9	-0.634939	0.303279	-1.53375	0.14934	0.220507	-6.41619
PRKX	0.12959	4.12854	1.53368	0.149357	0.220507	-6.41629
LYRM7	0.148391	4.51655	1.53323	0.149466	0.220644	-6.41691
HLX	0.407354	1.54877	1.53301	0.149522	0.22069	-6.41723
RELA	-0.123682	6.32435	-1.53297	0.14953	0.22069	-6.41728
BRD1	-0.104289	5.18051	-1.53201	0.149766	0.221013	-6.41862
NAALAD2	0.642906	-0.0807212	1.53179	0.14982	0.221068	-6.41893
ZNF8	-0.197034	2.98052	-1.52984	0.150297	0.221748	-6.42163
MT-ND3	0.134444	8.24737	1.52935	0.150419	0.221903	-6.42232
RNF32-DT	0.207749	2.25591	1.52906	0.15049	0.221983	-6.42272
ZNF785	-0.239879	2.77221	-1.5289	0.150529	0.222016	-6.42294
ARMCX5	-0.169845	2.8178	-1.52858	0.150606	0.222105	-6.42338
DSG2	0.429714	-0.431043	1.52691	0.151018	0.222688	-6.4257
GTF2F2	0.137163	4.70558	1.52591	0.151266	0.223028	-6.42709
RPL10	0.064638	9.63843	1.5257	0.151318	0.223079	-6.42739
SENP8	-0.460728	1.71448	-1.52521	0.151439	0.223233	-6.42807
RAB3A	-0.404032	1.38552	-1.52416	0.151697	0.22359	-6.42952
LRRC8C-DT	0.697071	-0.0780128	1.52387	0.151771	0.223673	-6.42993
IPO13	-0.110712	5.61181	-1.52339	0.15189	0.223824	-6.43059
TXNDC17	0.238776	4.30138	1.52277	0.152042	0.224023	-6.43145
CYP3A5	-0.334036	1.71097	-1.52165	0.152321	0.224408	-6.433
ZBTB40	-0.121769	5.12941	-1.5213	0.152407	0.224511	-6.43348
MRGBP	0.136532	4.72203	1.52103	0.152474	0.224584	-6.43385
RFFL	-0.220642	3.48377	-1.52062	0.152577	0.224692	-6.43443
SURF6	0.139093	4.78302	1.5206	0.152581	0.224692	-6.43445
IPP	-0.117816	4.27334	-1.52051	0.152604	0.224701	-6.43458
LARP4B	0.0850546	6.48907	1.52003	0.152723	0.224851	-6.43524
TTC21A	-0.266508	2.53818	-1.51942	0.152875	0.225049	-6.43608
DPP7	-0.129266	6.74842	-1.51832	0.153149	0.225429	-6.43761
RPGR	0.213992	2.49608	1.51819	0.153181	0.225451	-6.43778
FKBP1C	-0.282544	2.83952	-1.51774	0.153294	0.225591	-6.43841
TTC21B	-0.156717	4.16748	-1.51765	0.153316	0.225594	-6.43853
FMO4	-0.462687	1.38887	-1.5176	0.15333	0.225594	-6.43861
THOC1	0.18201	4.53252	1.51748	0.153361	0.225614	-6.43878
RSKR	0.331381	1.46072	1.51675	0.153542	0.225856	-6.43978
PCTP	-0.149326	3.31724	-1.51667	0.153562	0.225861	-6.43989
SLC35A3	-0.157876	4.29097	-1.51641	0.153627	0.225931	-6.44025
FN3K	-0.152343	3.20304	-1.51623	0.153673	0.225973	-6.4405
HULC	1.09821	-0.316633	1.51521	0.153927	0.226322	-6.44191
AEBP1	0.107977	9.17796	1.51512	0.153951	0.226332	-6.44204
WAPL	0.0892406	6.19088	1.51463	0.154073	0.226486	-6.44271
LGR4	-0.132826	4.67855	-1.51443	0.154123	0.226507	-6.44298
LINC00339	0.593112	0.281553	1.51438	0.154137	0.226507	-6.44306
C8orf44	-0.271074	1.09835	-1.51437	0.154138	0.226507	-6.44307
DIMT1	-0.189669	4.455	-1.51422	0.154176	0.226517	-6.44327
MRPL22	0.16378	4.27828	1.51421	0.154179	0.226517	-6.44329
FZD5	0.249584	2.95043	1.51383	0.154275	0.226633	-6.44382
ASTE1	0.283534	2.79474	1.51347	0.154365	0.226737	-6.44431
BRD8	-0.0997304	5.96478	-1.51341	0.15438	0.226737	-6.4444
ANKRD28	-0.110753	7.08524	-1.51332	0.154403	0.226745	-6.44452
APBB2	-0.0663407	6.43536	-1.51295	0.154494	0.226854	-6.44503
FLOT2	-0.10188	6.78375	-1.51231	0.154657	0.227067	-6.44591
FAM13A	-0.170369	3.71613	-1.51179	0.154786	0.227232	-6.44662
SUPT6H	-0.0787993	7.66947	-1.5112	0.154937	0.227428	-6.44745
RNF112	-0.786794	0.313526	-1.50749	0.155873	0.228777	-6.45255
DEAF1	0.14166	5.19433	1.5073	0.155921	0.228822	-6.45281
CAMLG	-0.0699269	5.35918	-1.50723	0.15594	0.228825	-6.45292
RIOX1	0.20386	3.71019	1.50615	0.156212	0.229199	-6.45439
VLDLR-AS1	0.602135	0.0271226	1.5056	0.156354	0.229381	-6.45516
ADPRHL1	-0.259875	1.49036	-1.50523	0.156447	0.229492	-6.45566
AQP1	-0.487097	0.537822	-1.50515	0.156468	0.229497	-6.45578
ATP11B	-0.10237	6.30014	-1.50489	0.156534	0.22957	-6.45614
MAPK8	0.162018	4.55203	1.50473	0.156574	0.229592	-6.45635
DPH5	0.0845034	4.37636	1.50469	0.156584	0.229592	-6.45641
TFDP2	0.128215	5.0383	1.5038	0.15681	0.229897	-6.45762
CA13	0.391269	1.96587	1.50301	0.157012	0.230166	-6.45871
NAXD-AS1	-0.792515	0.309461	-1.50295	0.157028	0.230166	-6.4588
TXLNA	0.0718499	7.41875	1.50215	0.157232	0.230441	-6.4599
SCARB2	-0.082246	8.52147	-1.50177	0.157328	0.230555	-6.46041
CDHR3	0.140953	3.01396	1.50126	0.157458	0.230721	-6.46112
CDC42EP4	0.104939	5.70315	1.50099	0.157529	0.230798	-6.46149
TXNDC11	-0.0908765	5.48189	-1.50082	0.15757	0.230823	-6.46172
BRSK1	-0.240993	1.80391	-1.50078	0.157581	0.230823	-6.46177
TAF4	0.138456	4.22995	1.50052	0.157649	0.230897	-6.46214
ZFAND6	-0.118092	5.82806	-1.49999	0.157784	0.231071	-6.46287
ATP1A1-AS1	0.366044	0.689725	1.49988	0.157811	0.231084	-6.46301
TCF25	-0.0957891	6.73857	-1.49981	0.15783	0.231086	-6.46311
UBE2E2	-0.138269	4.66331	-1.49946	0.15792	0.231193	-6.46359
ANKRD36B	0.356551	3.06283	1.49902	0.158033	0.231332	-6.46419
WHAMM	-0.143782	4.5855	-1.49867	0.158122	0.231438	-6.46467
SNAP47	-0.126252	4.83467	-1.49843	0.158184	0.231503	-6.465
RGS5	-0.43713	1.51729	-1.49829	0.15822	0.23153	-6.4652
PTPN14	-0.164109	7.18537	-1.49816	0.158252	0.231551	-6.46537
REEP4	0.115879	4.55185	1.49766	0.158382	0.231714	-6.46606
TMEM81	0.802102	0.0333346	1.49759	0.1584	0.231714	-6.46616
BOD1L1	-0.15415	5.88244	-1.49752	0.158416	0.231714	-6.46624
ZNF24	0.119667	5.63048	1.49729	0.158476	0.231776	-6.46656
PSTK	-0.371348	1.33755	-1.49683	0.158593	0.231922	-6.46719
SERP1	-0.102171	7.03506	-1.49558	0.158916	0.232366	-6.46891
ELP3	-0.133797	4.83985	-1.49552	0.158932	0.232366	-6.46899
UVSSA	-0.171055	4.88835	-1.49503	0.159059	0.232526	-6.46966
DEPDC1B	0.257657	2.60929	1.49472	0.159137	0.232614	-6.47008
NPTXR	0.129695	4.31637	1.49425	0.159259	0.232768	-6.47073
PCBD2	-0.272186	2.62194	-1.49237	0.159744	0.233451	-6.47329
STK11	-0.092232	6.04882	-1.49109	0.160077	0.233911	-6.47505
RABIF	0.13116	3.91795	1.4909	0.160125	0.233955	-6.4753
THAP7-AS1	0.336975	1.27291	1.48996	0.160369	0.234286	-6.47659
PLCXD2	0.363735	0.858012	1.4896	0.160461	0.234395	-6.47707
ZNF778-DT	-0.491055	0.609845	-1.48911	0.160591	0.234558	-6.47775
NT5C3B	0.099386	5.39735	1.48901	0.160615	0.234568	-6.47788
CIMAP3	0.921982	-0.936532	1.48883	0.160662	0.234611	-6.47813
UBE2J2	-0.103745	5.78213	-1.48852	0.160744	0.234704	-6.47855
BICD1	0.133032	4.14803	1.48836	0.160784	0.234738	-6.47877
SAXO1	-0.611052	0.101502	-1.48825	0.160814	0.234755	-6.47892
RPS6KB1	0.123694	5.09728	1.48808	0.160856	0.234791	-6.47915
SPICE1	0.760746	0.0695718	1.48798	0.160883	0.234803	-6.47928
PURB	0.118133	5.9762	1.48742	0.161029	0.234991	-6.48005
PTOV1	-0.114507	5.71142	-1.4865	0.161268	0.235315	-6.4813
CEP20	0.105983	5.06987	1.4862	0.161348	0.235389	-6.48172
OSTC	-0.0976806	6.48679	-1.48617	0.161355	0.235389	-6.48175
ZNF511	0.186513	2.50665	1.48604	0.161389	0.235412	-6.48193
TNRC6B	-0.104454	5.12776	-1.48537	0.161564	0.235643	-6.48285
GOT1-DT	0.638802	0.216325	1.48524	0.161599	0.235667	-6.48302
IFI35	0.184545	4.73699	1.4835	0.162054	0.236304	-6.48539
KCP	0.743404	0.0972135	1.48277	0.162243	0.236555	-6.48638
ATP6V1G2	-0.461707	0.819333	-1.48251	0.162312	0.236629	-6.48674
PLPP7	0.579646	0.482843	1.48198	0.162451	0.236806	-6.48746
RIPK4	-0.477856	0.891847	-1.48184	0.162488	0.236833	-6.48765
SMOX	-0.27452	3.2092	-1.48164	0.162542	0.236886	-6.48793
BLVRB	-0.131657	5.35649	-1.48069	0.16279	0.237221	-6.48921
CAPRIN1	-0.0748045	8.46588	-1.48045	0.162853	0.237287	-6.48953
SNRNP70	0.122645	7.52312	1.47998	0.162976	0.237441	-6.49017
TAF6L	0.189796	3.57578	1.47958	0.163082	0.237569	-6.49072
MRPL54	0.215424	3.42426	1.47745	0.163644	0.238361	-6.49361
CXXC1	0.150187	5.43158	1.47691	0.163787	0.238543	-6.49435
RPUSD2	0.283537	2.97261	1.47667	0.163851	0.238611	-6.49468
MPHOSPH8	0.0977196	5.76683	1.47648	0.163901	0.238657	-6.49493
PTMS	-0.122789	7.62237	-1.476	0.164027	0.238806	-6.49558
ADGRE2	-0.401596	0.721052	-1.47595	0.164039	0.238806	-6.49564
NCOR2	0.108355	7.88717	1.47569	0.16411	0.238882	-6.496
CCDC113	0.19052	2.53023	1.47542	0.16418	0.238958	-6.49636
CTAGE15	1.08559	-0.839381	1.47516	0.164249	0.239032	-6.49672
PPME1	0.0754438	5.47732	1.47448	0.16443	0.239269	-6.49764
INO80E	0.146313	5.36612	1.47438	0.164456	0.239281	-6.49777
MTHFD1L	0.0905366	6.7135	1.47295	0.164835	0.239806	-6.49971
BRD9	0.0795707	5.56486	1.4728	0.164876	0.239819	-6.49992
COIL	0.186325	4.15488	1.47278	0.16488	0.239819	-6.49994
DECR2	0.151782	4.16357	1.4719	0.165114	0.240133	-6.50113
ASPN	0.751798	0.0365806	1.47177	0.16515	0.240159	-6.50132
HSBP1L1	-0.173146	3.57204	-1.47149	0.165223	0.240239	-6.50169
MRPL4	0.132789	5.08414	1.47138	0.165253	0.240256	-6.50184
KIF15	0.259929	3.69781	1.47121	0.165298	0.240295	-6.50207
DLG4	-0.163364	5.08755	-1.47084	0.165397	0.240413	-6.50257
OSGEP	0.187023	4.16227	1.46953	0.165747	0.240895	-6.50435
BCDIN3D	-0.207725	1.38571	-1.46927	0.165815	0.240968	-6.50469
GAREM1	0.303215	1.88422	1.46909	0.165864	0.241012	-6.50494
NOSTRIN	0.590616	-0.315817	1.46897	0.165896	0.241033	-6.5051
MINPP1	-0.133012	5.11872	-1.4683	0.166075	0.241266	-6.506
TSPAN4	-0.120229	6.88306	-1.468	0.166155	0.241356	-6.50641
KLF10	-0.119522	5.09025	-1.46776	0.166219	0.241422	-6.50673
PLGRKT	-0.237942	2.7974	-1.46766	0.166245	0.241434	-6.50687
NDUFA9	0.24626	3.54358	1.46616	0.166648	0.241992	-6.50889
MRS2	-0.134138	4.30084	-1.46579	0.166748	0.24211	-6.5094
DUSP7	-0.101295	5.62156	-1.46505	0.166944	0.242369	-6.51039
ERN1	0.189933	3.61058	1.46488	0.166992	0.2424	-6.51063
MTRES1	-0.185815	3.15035	-1.4648	0.167014	0.2424	-6.51073
C1QTNF1	0.177147	4.46569	1.46472	0.167035	0.2424	-6.51084
PKP4	0.0843074	6.06704	1.46467	0.167046	0.2424	-6.5109
P2RX5	0.418705	0.774912	1.46464	0.167057	0.2424	-6.51095
ZNF287	-0.203179	2.89626	-1.46407	0.167208	0.242587	-6.51171
TRMT44	0.162618	3.14164	1.46402	0.167223	0.242587	-6.51178
MT-ND5	-0.0926794	10.6755	-1.46346	0.167374	0.24278	-6.51254
SRXN1	-0.340821	1.82513	-1.46259	0.167606	0.24309	-6.5137
SULT4A1	1.20756	-1.02586	1.46237	0.167666	0.24315	-6.514
C3orf80	0.567776	0.165999	1.462	0.167765	0.243268	-6.5145
SLC52A2	-0.139857	5.45635	-1.46123	0.167975	0.243545	-6.51554
ASXL1	0.0692492	6.93707	1.46087	0.16807	0.243657	-6.51602
PHACTR4	0.104526	5.18557	1.46068	0.168124	0.243708	-6.51629
MRTFA	-0.133527	5.4554	-1.4603	0.168224	0.243826	-6.51679
ZFAT	-0.188958	3.44812	-1.46017	0.168261	0.243832	-6.51697
DTYMK	0.142368	5.57739	1.46015	0.168264	0.243832	-6.51699
RPP40	0.244896	2.75481	1.45967	0.168395	0.243993	-6.51764
ATP8B3	-0.184815	2.95211	-1.45897	0.168584	0.244241	-6.51858
GATA6-AS1	-0.433244	-0.0722079	-1.45707	0.169099	0.244961	-6.52113
CHM	-0.107511	5.48004	-1.45662	0.169222	0.245112	-6.52174
FMO5	-0.534954	0.971534	-1.45564	0.169488	0.245454	-6.52305
IL6R	-0.179335	4.58885	-1.45562	0.169495	0.245454	-6.52309
INIP	-0.115587	4.98362	-1.45493	0.169681	0.245694	-6.52401
KCNJ14	0.476937	-0.212515	1.45487	0.169698	0.245694	-6.52409
KANSL1	-0.0786589	5.24023	-1.4538	0.169989	0.246088	-6.52552
SEC14L1	-0.104228	6.54813	-1.45362	0.170037	0.246116	-6.52576
FKBP15	-0.0869578	5.9309	-1.45359	0.170045	0.246116	-6.5258
STX2	0.10228	6.29281	1.45353	0.170064	0.246116	-6.52589
DENND6A	0.164825	4.00709	1.45332	0.17012	0.246171	-6.52617
PROM2	-1.13435	-1.15854	-1.45288	0.170241	0.246319	-6.52677
ZNF365	-0.523689	1.22068	-1.4527	0.170288	0.24634	-6.527
CNKSR2	0.369194	1.82451	1.45269	0.170293	0.24634	-6.52702
CFB	0.421895	0.292412	1.45257	0.170324	0.246358	-6.52717
TIMP4	-0.369397	1.54356	-1.45235	0.170386	0.246421	-6.52748
R3HDM4	-0.118515	5.35908	-1.45162	0.170585	0.246676	-6.52845
MAEA	-0.126041	6.20362	-1.45157	0.170599	0.246676	-6.52852
ATAD3C	0.501386	-0.142459	1.45122	0.170693	0.246784	-6.52898
ATP5PO	-0.147283	4.64214	-1.45109	0.170729	0.246809	-6.52916
GIT1	0.0784593	5.9104	1.45057	0.170872	0.24699	-6.52986
NCOA3	-0.124333	6.1097	-1.44982	0.171076	0.247257	-6.53086
FAN1	0.159823	4.71509	1.44974	0.171099	0.247264	-6.53097
PSMB10	0.239361	2.80392	1.44919	0.171251	0.247455	-6.53171
AHCYL1	0.0792853	7.29599	1.44908	0.171281	0.247472	-6.53185
DYNC2H1	-0.151145	5.63229	-1.4488	0.171356	0.247534	-6.53222
GLRX2	0.116075	4.59583	1.44873	0.171375	0.247534	-6.53231
PLEKHA1	0.131295	5.2181	1.44872	0.17138	0.247534	-6.53234
ZDHHC23	0.198449	3.1744	1.44857	0.17142	0.247565	-6.53253
EPN3	-0.716905	-0.42461	-1.44729	0.171773	0.248048	-6.53425
TEX15	-0.998764	-0.786881	-1.44667	0.171943	0.24825	-6.53508
CHRNB1	-0.27365	1.7914	-1.44664	0.17195	0.24825	-6.53511
CLK2	-0.100557	5.3233	-1.44615	0.172086	0.248419	-6.53577
ZNF765	0.18035	3.16171	1.44569	0.172213	0.248554	-6.53639
TTC32	-0.266101	1.19829	-1.44566	0.172221	0.248554	-6.53643
YJEFN3	0.460413	1.93133	1.4456	0.172236	0.248554	-6.5365
AP1S3	-0.213883	2.45738	-1.44517	0.172356	0.2487	-6.53708
PITPNA	-0.0806586	6.47314	-1.4445	0.172539	0.248937	-6.53797
FGFR1OP2	0.142014	4.9408	1.44395	0.172693	0.249106	-6.53871
DHRS4	-0.134223	4.71994	-1.44394	0.172694	0.249106	-6.53872
SPATA24	0.392019	1.06049	1.44368	0.172767	0.249185	-6.53907
ANKAR	-0.302979	1.0281	-1.44206	0.173214	0.249802	-6.54122
CCDC28B	-0.222971	2.39889	-1.44122	0.173449	0.250114	-6.54236
AMIGO2	-0.201672	4.13221	-1.44064	0.173609	0.250305	-6.54312
E2F6	-0.162858	4.34538	-1.4406	0.17362	0.250305	-6.54318
THAP11	-0.187893	4.11875	-1.44048	0.173653	0.250327	-6.54334
RIMKLB	0.149171	4.60926	1.44003	0.173778	0.25048	-6.54394
TPRKB	0.212795	3.40602	1.43975	0.173855	0.250556	-6.5443
JAGN1	0.160615	4.81662	1.4397	0.173869	0.250556	-6.54437
LSM14A	-0.0642417	6.42734	-1.43937	0.173963	0.250664	-6.54482
GALK1	0.226165	4.4678	1.43889	0.174094	0.250813	-6.54545
FTCDNL1	-0.847314	-0.507071	-1.43886	0.174104	0.250813	-6.5455
HAPLN3	0.236684	4.13841	1.43743	0.174501	0.251357	-6.5474
SHB	-0.194337	3.76189	-1.43688	0.174655	0.251552	-6.54813
PTPN20	0.898062	0.035562	1.43635	0.174802	0.251716	-6.54884
CCNB1IP1	0.127275	4.60051	1.43633	0.174807	0.251716	-6.54886
SPRED2	-0.106955	6.01385	-1.43612	0.174866	0.251773	-6.54914
GNB5	-0.0965625	5.08514	-1.43599	0.174902	0.251798	-6.54931
PPP2R1B	-0.150224	5.47507	-1.43562	0.175005	0.251919	-6.5498
NELFB	0.136378	6.15005	1.43507	0.175159	0.252114	-6.55053
CENPO	0.118242	4.32276	1.43475	0.175249	0.252216	-6.55096
CDK5	-0.15989	3.8799	-1.43357	0.175579	0.252663	-6.55253
AKT1S1	0.116228	6.61529	1.4331	0.175712	0.252827	-6.55316
ZNF23	-0.544888	0.635083	-1.43291	0.175765	0.252876	-6.55341
LITATS1	-0.438317	1.66247	-1.43273	0.175816	0.252905	-6.55365
ACOXL	0.508346	0.335693	1.4327	0.175824	0.252905	-6.55369
CMC1	0.215415	2.96382	1.43201	0.176017	0.253156	-6.5546
CAMSAP2	-0.115891	6.27582	-1.43185	0.176062	0.253192	-6.55481
RCBTB1	-0.105354	6.07301	-1.43153	0.176152	0.253295	-6.55524
KAT6A	-0.0967376	5.74707	-1.43142	0.176183	0.253312	-6.55538
RPUSD3	-0.118972	4.48598	-1.43122	0.17624	0.253366	-6.55565
DPCD	-0.186162	3.30022	-1.43087	0.176338	0.25348	-6.55612
POLG2	0.234955	3.10017	1.43077	0.176365	0.253491	-6.55625
PCDHB14	-0.478417	0.113251	-1.43042	0.176463	0.253605	-6.55671
NUDT3	-0.259208	2.25441	-1.43029	0.1765	0.25363	-6.55688
MBIP	0.0980908	4.05067	1.43011	0.176552	0.253678	-6.55713
POLR3H	0.116506	4.94404	1.42911	0.176833	0.254054	-6.55845
MTPAP	0.138757	4.21648	1.429	0.176864	0.25407	-6.55859
USP28	0.150531	4.70925	1.42811	0.177114	0.254402	-6.55977
CTC1	-0.245898	3.77413	-1.42802	0.177139	0.254411	-6.55989
H4C12	0.729579	-0.29086	1.42725	0.177357	0.254696	-6.56091
ZNF665	0.291002	1.67707	1.42688	0.177463	0.254821	-6.56141
SH2D4A	0.094634	6.91632	1.42679	0.177489	0.25483	-6.56153
BACE1	-0.0870211	5.88991	-1.42626	0.177636	0.255014	-6.56222
ENDOV	-0.143037	3.70156	-1.42615	0.177668	0.255032	-6.56236
GEMIN6	0.214491	3.28403	1.42561	0.177822	0.255226	-6.56309
ABCB9	0.162365	3.17875	1.42545	0.177865	0.255259	-6.56329
GLIS1	-0.155553	1.18711	-1.42526	0.177919	0.255309	-6.56354
ARHGAP45	0.229216	3.23537	1.42502	0.177987	0.25538	-6.56386
ZNF3	0.110419	4.53347	1.42488	0.178029	0.255391	-6.56405
RAB35	0.0980898	6.21626	1.42486	0.178034	0.255391	-6.56407
CCDC30	-0.663417	0.0377036	-1.42414	0.178238	0.255641	-6.56503
RNF130	0.151053	4.82745	1.42411	0.178246	0.255641	-6.56506
USP21	-0.124567	4.32571	-1.42386	0.178318	0.255715	-6.5654
BORCS5	-0.190269	3.12859	-1.42369	0.178366	0.255741	-6.56562
RABGAP1	-0.10331	6.65662	-1.42363	0.178382	0.255741	-6.5657
DST	-0.164804	8.46983	-1.42359	0.178393	0.255741	-6.56575
TAS2R14	0.68782	0.169641	1.42268	0.178653	0.256085	-6.56696
FBXO43	0.626463	0.586346	1.42086	0.179169	0.256797	-6.56935
RNF145	-0.102648	6.17368	-1.42069	0.179217	0.256829	-6.56958
NUDT16	-0.107123	5.44588	-1.42065	0.17923	0.256829	-6.56963
PACC1	0.150826	2.79951	1.42037	0.179309	0.256915	-6.57
KIF20A	0.09057	6.1068	1.41993	0.179436	0.257069	-6.57059
MADCAM1	0.577349	-0.185192	1.41962	0.179523	0.257166	-6.57099
ZNF529	0.178882	3.62234	1.41913	0.179664	0.25734	-6.57164
COMMD3	-0.21187	3.31346	-1.41894	0.179716	0.257387	-6.57188
POLR2G	0.153457	4.98776	1.41887	0.179738	0.25739	-6.57198
MATN2	0.150906	4.76063	1.41814	0.179945	0.257658	-6.57294
SGSM3	0.489852	0.317343	1.4178	0.180043	0.257771	-6.57339
RNF26	-0.0921573	5.6764	-1.41758	0.180105	0.257832	-6.57367
MAP3K1	-0.26617	3.23151	-1.41713	0.180234	0.257989	-6.57427
SRFBP1	0.13065	3.64465	1.41617	0.180511	0.258339	-6.57554
XPO4	0.112168	5.28195	1.41614	0.180517	0.258339	-6.57557
MRPL24	0.103435	4.92685	1.41593	0.180578	0.258397	-6.57585
GOLGA7	0.127835	4.21306	1.41549	0.180705	0.258551	-6.57643
TSEN2	0.197494	3.02146	1.41405	0.181119	0.259116	-6.57833
OSBPL11	0.0984522	4.53502	1.41372	0.181212	0.259221	-6.57875
MRTFB	0.156387	4.92144	1.41337	0.181314	0.259339	-6.57922
ACTC1	-1.34025	-0.691907	-1.41306	0.181403	0.259438	-6.57963
ZNF182	-0.161775	2.59667	-1.41295	0.181435	0.259456	-6.57977
CHST12	-0.20122	4.73287	-1.41286	0.181461	0.259465	-6.57989
ALMS1	0.21236	4.39759	1.41266	0.181519	0.25952	-6.58016
ANKRD13D	-0.136147	4.75291	-1.41253	0.181556	0.259545	-6.58033
ABCA2	-0.0998413	6.29091	-1.41236	0.181605	0.259582	-6.58055
KPNA3	-0.094568	6.83519	-1.4123	0.181621	0.259582	-6.58062
NPIPB15	-0.275338	1.14653	-1.41204	0.181698	0.259664	-6.58097
PMPCB	0.0900448	5.76372	1.41132	0.181904	0.25993	-6.58191
TMEM101	-0.147846	4.29145	-1.41121	0.181937	0.259949	-6.58206
GTDC1	-0.173288	4.30456	-1.4105	0.18214	0.260205	-6.58299
STT3B	0.0767066	7.74791	1.41045	0.182156	0.260205	-6.58306
GATD1-DT	0.393265	1.88477	1.40993	0.182305	0.26039	-6.58373
LRRC37A	0.198326	2.83712	1.40969	0.182374	0.260461	-6.58405
TMEM181	0.0704508	6.36057	1.40958	0.182408	0.260482	-6.5842
ITPR1	-0.305718	2.34015	-1.40936	0.18247	0.260543	-6.58448
AMFR	-0.0818658	6.56565	-1.40912	0.18254	0.260602	-6.5848
THAP10	0.301843	2.69627	1.40908	0.182551	0.260602	-6.58485
RAD51B	0.243622	1.71804	1.40898	0.182581	0.260617	-6.58499
NDUFV3	0.0941467	5.22797	1.4089	0.182605	0.260622	-6.58509
BMPR1B	0.475559	0.0770285	1.40855	0.182704	0.260736	-6.58554
MRPL30	0.100801	4.99763	1.4083	0.182776	0.260811	-6.58587
S100A3	0.100637	3.74342	1.40779	0.182924	0.260975	-6.58654
EPHA1	0.59055	-0.218643	1.40777	0.182931	0.260975	-6.58657
C2orf92	0.512399	1.26524	1.40731	0.183065	0.261131	-6.58718
LINC02614	-0.4796	1.34743	-1.40726	0.183079	0.261131	-6.58724
SURF1	-0.171461	4.05018	-1.40625	0.183372	0.261521	-6.58856
FMN1	0.146923	4.4851	1.40565	0.183545	0.261739	-6.58934
ST8SIA1	0.736334	-0.365764	1.40547	0.183598	0.26176	-6.58958
HCN2	-0.218204	2.08251	-1.40547	0.183599	0.26176	-6.58959
PGBD2	0.231173	2.21418	1.40491	0.183763	0.261965	-6.59032
PWWP2A	-0.0899853	4.27883	-1.40475	0.183809	0.262003	-6.59053
CCNH	-0.0961555	4.38229	-1.40431	0.183937	0.262157	-6.59111
GTF2B	0.188627	3.96945	1.40346	0.184183	0.262479	-6.59221
TRNAU1AP	0.148084	4.18343	1.40302	0.184311	0.262634	-6.59279
FAM117B	0.282373	2.01285	1.40274	0.184395	0.262724	-6.59316
ITPR3	0.0912873	8.17093	1.40249	0.184465	0.262797	-6.59348
TEAD4	0.190391	4.17964	1.40198	0.184616	0.262984	-6.59415
TATDN3	-0.183505	3.06199	-1.40166	0.18471	0.263089	-6.59457
TRPV4	0.228346	2.95971	1.40132	0.184808	0.263201	-6.59501
PTPN12	-0.0986554	6.21131	-1.40086	0.184943	0.263364	-6.59561
ZNF507	0.114152	4.70746	1.40076	0.184971	0.263375	-6.59574
IK	-0.084944	6.51094	-1.40052	0.185041	0.263447	-6.59605
TBC1D22A-DT	-0.689707	-0.498118	-1.3993	0.1854	0.26393	-6.59765
MAPK8IP1	0.138688	3.71247	1.39894	0.185505	0.264038	-6.59812
PINK1-AS	-0.251482	3.08168	-1.3989	0.185516	0.264038	-6.59817
CCDC57	0.139806	4.16205	1.39866	0.185586	0.26411	-6.59848
PPP2R5E	-0.084465	6.09394	-1.39836	0.185675	0.264193	-6.59888
ZBTB48	0.202951	3.44208	1.39833	0.185685	0.264193	-6.59892
TMEM250	0.133591	5.92982	1.39812	0.185746	0.264228	-6.59919
IFT52	-0.148954	4.88145	-1.39811	0.185749	0.264228	-6.5992
TMED3	-0.0849432	6.49711	-1.39718	0.18602	0.264585	-6.60041
PRPF38B	0.136889	6.22619	1.3971	0.186047	0.264594	-6.60052
RN7SL3	-0.697781	-0.252156	-1.39588	0.186404	0.265074	-6.60211
DOCK8	0.581246	0.422476	1.39515	0.186618	0.265351	-6.60305
FAM86B1	-0.146243	3.20379	-1.39466	0.186763	0.265527	-6.60369
GPSM2	0.113909	6.11582	1.39453	0.186803	0.265556	-6.60387
EIF4E3	-0.144082	3.07018	-1.39422	0.186892	0.265654	-6.60426
SEMA3F-AS1	0.842231	-0.366406	1.39394	0.186975	0.265743	-6.60463
SIK1	0.400228	0.305645	1.39359	0.18708	0.265845	-6.60509
TSC2	-0.109777	6.7883	-1.39356	0.187087	0.265845	-6.60512
TRAF3IP2	-0.100593	5.41313	-1.39347	0.187114	0.265845	-6.60524
TBC1D12	-0.132678	4.13231	-1.39343	0.187127	0.265845	-6.6053
ATXN7L2	0.21501	3.04759	1.39275	0.187327	0.266101	-6.60618
NAA38	0.147693	4.53335	1.39154	0.187684	0.26658	-6.60775
POLR1HASP	0.406445	1.81903	1.39117	0.187794	0.266708	-6.60823
ANAPC16	-0.0845248	5.4911	-1.39074	0.187921	0.266859	-6.60879
PENK-AS1	0.95197	-0.638496	1.39061	0.18796	0.266886	-6.60896
TSPAN5	0.0675695	6.83262	1.3902	0.188082	0.267018	-6.60949
RILP	-0.27051	2.03774	-1.39015	0.188097	0.267018	-6.60956
MT2A	-0.140585	7.43772	-1.39009	0.188114	0.267018	-6.60963
CCDC122	0.325391	2.04367	1.38953	0.188282	0.267229	-6.61037
SLC7A7	0.425996	2.14768	1.38914	0.188396	0.267362	-6.61087
CYYR1	0.457725	1.41496	1.38865	0.188543	0.267541	-6.61151
RNF215	-0.203604	3.63784	-1.38845	0.188602	0.267597	-6.61177
HSF2BP	0.610053	-0.285448	1.38808	0.188711	0.267708	-6.61224
NUTF2	0.0913911	6.53528	1.38805	0.188721	0.267708	-6.61229
SDCCAG8	-0.141096	4.46379	-1.38755	0.188871	0.267892	-6.61294
RAD54B	1.04009	0.569808	1.38673	0.189114	0.268209	-6.614
ZNF236	0.142223	4.02612	1.38666	0.189135	0.268209	-6.61409
HCG18	-0.133881	4.58219	-1.38652	0.189177	0.26824	-6.61427
SFR1	0.252463	2.59365	1.38645	0.189197	0.26824	-6.61436
MBNL1	-0.0863854	8.01757	-1.38593	0.189351	0.26843	-6.61503
TOMM20	0.0624817	7.22201	1.38564	0.189438	0.268524	-6.61541
CCNC	0.133836	5.28115	1.3849	0.18966	0.26881	-6.61637
PXMP2	0.453711	0.993172	1.38437	0.189818	0.269005	-6.61705
POLN	-0.334457	0.290039	-1.38403	0.189919	0.269119	-6.61749
LRP8	0.134297	4.44913	1.38344	0.190096	0.269341	-6.61826
EIF2D	0.0867988	5.88259	1.38292	0.190253	0.269514	-6.61894
GET3	-0.0898815	6.52268	-1.38287	0.190266	0.269514	-6.61899
BNIP1	0.173913	3.04033	1.38283	0.190279	0.269514	-6.61905
POLR3F	0.15241	3.44871	1.38246	0.190389	0.269642	-6.61952
NEPRO	-0.115516	5.22734	-1.38204	0.190515	0.26978	-6.62007
ANKHD1-EIF4EBP3	-0.34712	0.665907	-1.382	0.190527	0.26978	-6.62012
WIF1	-0.469873	0.598208	-1.3816	0.190646	0.269919	-6.62063
NKX3-1	0.263878	2.886	1.38094	0.190845	0.270172	-6.62149
BACE2	0.119077	4.69716	1.38081	0.190883	0.270197	-6.62165
PKNOX1	-0.121883	4.47466	-1.37975	0.191202	0.270619	-6.62302
BTG3-AS1	0.795891	-0.57216	1.379	0.191427	0.270909	-6.62399
CDADC1	0.342728	2.57411	1.37843	0.1916	0.271125	-6.62473
THTPA	0.164475	2.30125	1.3783	0.191639	0.271151	-6.6249
COA3	-0.167785	4.42579	-1.37763	0.19184	0.271406	-6.62576
RBM34	0.835408	-0.3819	1.37665	0.192136	0.271796	-6.62703
SLC14A1	-0.222435	2.1789	-1.37486	0.192678	0.272534	-6.62934
DIDO1	-0.0853494	6.38677	-1.37469	0.19273	0.272578	-6.62956
MOV10L1	-0.290939	1.17653	-1.37458	0.192761	0.272593	-6.62969
FLI1	0.19465	3.38829	1.37439	0.192821	0.272649	-6.62995
LURAP1L	0.124929	4.46585	1.37367	0.193037	0.272925	-6.63086
HERC2	0.113998	6.78214	1.37341	0.193116	0.273007	-6.6312
FAM227A	0.578736	0.259959	1.37298	0.193245	0.273162	-6.63175
GPALPP1	0.108803	4.30832	1.37253	0.193383	0.273309	-6.63233
GATC	-0.158378	4.24205	-1.3725	0.193391	0.273309	-6.63237
ZBTB6	-0.112284	3.70544	-1.37208	0.193521	0.273463	-6.63292
FAM98C	-0.282832	3.20252	-1.37136	0.193737	0.27374	-6.63383
NDUFA13	0.360835	0.552436	1.37117	0.193798	0.273768	-6.63409
BCAR3	-0.0859335	5.47927	-1.37116	0.193799	0.273768	-6.63409
ARHGAP4	0.448861	0.267267	1.37039	0.194034	0.274043	-6.63509
TRAF7	0.0843949	6.7526	1.37039	0.194035	0.274043	-6.63509
RSF1	-0.0791017	5.5892	-1.37022	0.194084	0.274084	-6.6353
ZFP69	0.256308	1.60325	1.36952	0.1943	0.274359	-6.63621
GPATCH8	-0.0773505	5.95104	-1.36917	0.194404	0.274463	-6.63665
USP14	-0.079243	6.92469	-1.36911	0.194423	0.274463	-6.63673
LRRC37B	-0.145006	3.49493	-1.36907	0.194436	0.274463	-6.63678
PDHX	-0.133775	4.59307	-1.36895	0.194473	0.274487	-6.63694
SREK1	0.149984	6.18311	1.36882	0.194512	0.274513	-6.6371
NPAS2	-0.144769	4.56334	-1.36781	0.19482	0.274919	-6.6384
SART1	0.104436	6.00586	1.3658	0.195436	0.275743	-6.64098
FIP1L1	-0.120789	5.00382	-1.36576	0.195446	0.275743	-6.64103
ST7	0.101958	4.28864	1.36554	0.195513	0.275802	-6.6413
C1orf50	-0.37473	1.99999	-1.36549	0.19553	0.275802	-6.64137
AVIL	0.307961	1.59128	1.36533	0.195579	0.275843	-6.64158
HELQ	-0.195022	3.47902	-1.36513	0.19564	0.275898	-6.64183
TRMT9B	-0.16344	4.72359	-1.36493	0.1957	0.275934	-6.64209
JRKL	-0.192725	4.01596	-1.36491	0.195707	0.275934	-6.64211
LINC00472	0.301063	2.62939	1.36478	0.195745	0.275959	-6.64228
GNPDA2	0.111209	4.55221	1.3647	0.195772	0.275968	-6.64239
CDK3	-0.801596	-0.31438	-1.36415	0.195939	0.276174	-6.64309
ROM1	-0.206165	1.80834	-1.36373	0.196069	0.276321	-6.64363
DNAJC7	-0.0673221	6.02016	-1.36367	0.196086	0.276321	-6.6437
TAS1R1	1.18311	-1.12144	1.36323	0.196222	0.276484	-6.64426
KITLG	0.0816413	7.53508	1.36302	0.196287	0.276546	-6.64454
TMEM178B	0.485308	0.329815	1.36295	0.196308	0.276547	-6.64462
APBB3	0.160457	3.84072	1.36215	0.196553	0.276818	-6.64564
SMIM15	0.116407	5.63564	1.36213	0.196559	0.276818	-6.64567
PPP3CC	-0.144675	4.48302	-1.3621	0.19657	0.276818	-6.64571
ZSCAN16	0.521447	0.363026	1.36205	0.196584	0.276818	-6.64577
ZNF699	-0.305416	2.64344	-1.36132	0.196809	0.277105	-6.64671
LINC01119	-0.298049	1.54546	-1.36118	0.196853	0.277118	-6.64689
TRIB2	-0.17998	4.38019	-1.36116	0.19686	0.277118	-6.64692
ACSL3	-0.0958383	7.32719	-1.36067	0.197008	0.277297	-6.64754
RASSF4	-0.135895	3.17264	-1.36001	0.197213	0.277543	-6.64839
SOWAHC	0.136264	4.84145	1.35997	0.197225	0.277543	-6.64843
RNF146	-0.117881	5.52053	-1.35981	0.197275	0.277584	-6.64864
MRPS22	-0.121865	4.6188	-1.35871	0.197615	0.278034	-6.65005
PABIR1	-0.213049	4.26533	-1.35852	0.197672	0.278084	-6.65028
RPS28	0.164375	7.74309	1.35817	0.197782	0.278208	-6.65074
PCBP4	-0.101423	5.71892	-1.35789	0.197868	0.2783	-6.65109
ARHGAP27P1-BPTFP1-KPNA2P3	-0.347504	1.36306	-1.35774	0.197914	0.278335	-6.65128
TMEM86B	-0.433666	-0.14204	-1.35601	0.198448	0.279057	-6.65348
RALA	0.0869277	6.68144	1.35557	0.198585	0.27922	-6.65405
TASOR2	0.0921139	6.30168	1.35434	0.198968	0.279728	-6.65562
MRPS23	-0.103305	4.78642	-1.35427	0.198988	0.279728	-6.6557
VSTM2L	0.576819	0.0658822	1.35405	0.199059	0.279741	-6.65599
RTEL1	0.337973	0.978393	1.354	0.199072	0.279741	-6.65604
ZNF107	0.148737	2.35574	1.354	0.199073	0.279741	-6.65605
CES4A	-0.343793	2.31837	-1.35397	0.199082	0.279741	-6.65609
CCDC134	0.163064	3.60653	1.35374	0.199154	0.279812	-6.65638
EEIG2	0.160588	5.46729	1.35255	0.199523	0.280301	-6.65789
PRRT3-AS1	-0.778633	-0.283685	-1.35243	0.199561	0.280325	-6.65805
RNF208	0.262802	2.05045	1.35184	0.199746	0.280555	-6.6588
MANBAL	-0.100534	5.49737	-1.35164	0.199807	0.280611	-6.65905
MED10	-0.102421	4.81388	-1.35092	0.200032	0.280897	-6.65997
CENPE	0.135638	5.22621	1.35002	0.200314	0.281263	-6.66112
ERCC8	-0.215815	3.37584	-1.34993	0.200341	0.281272	-6.66123
MGARP	0.262235	2.58406	1.34975	0.200399	0.281323	-6.66146
H4C16	0.873281	-0.611051	1.34961	0.200442	0.281353	-6.66163
MMS19	-0.0638523	6.17514	-1.34823	0.200872	0.281927	-6.66338
TMLHE	-0.131145	3.92108	-1.34816	0.200895	0.281929	-6.66347
C1QTNF12	0.50698	0.160103	1.34805	0.200929	0.281947	-6.66361
NAXD	-0.10092	5.34536	-1.34761	0.201067	0.282111	-6.66417
FNTA	-0.102281	5.47875	-1.34741	0.201131	0.282171	-6.66443
JAK2	-0.118255	4.34654	-1.3468	0.201321	0.282408	-6.6652
PRADC1	-0.195038	3.53645	-1.3462	0.201508	0.28264	-6.66596
STAU2	-0.111917	4.70712	-1.34606	0.201552	0.282672	-6.66613
MTERF1	0.165961	3.21636	1.34593	0.201596	0.282703	-6.66631
ADNP-AS1	-0.403987	-0.16938	-1.34583	0.201625	0.282715	-6.66643
TRIM69	0.157905	4.64492	1.34574	0.201654	0.282725	-6.66654
APRG1	-0.646374	-0.364598	-1.34551	0.201727	0.282798	-6.66684
SCAMP1-AS1	0.302487	1.87418	1.34521	0.201821	0.2829	-6.66722
RPS6KB2	-0.125441	4.95004	-1.34505	0.20187	0.282938	-6.66742
MIF4GD	-0.191122	3.00892	-1.34462	0.202005	0.283098	-6.66796
ZKSCAN2	0.1734	3.11682	1.3443	0.202105	0.283207	-6.66836
TRPA1	-0.626552	0.653752	-1.34404	0.202188	0.283265	-6.6687
RPS19BP1	-0.0961273	5.20521	-1.34404	0.202189	0.283265	-6.6687
MIR1915HG	-0.128839	2.95916	-1.34287	0.202558	0.283752	-6.67018
DOCK4	0.192278	3.68795	1.34199	0.202835	0.284111	-6.6713
PYM1	-0.125849	4.17613	-1.34176	0.202906	0.284179	-6.67158
PPM1M	0.0882405	4.91679	1.34093	0.203168	0.2845	-6.67263
ING5	-0.121517	5.16275	-1.3409	0.203178	0.2845	-6.67267
MAP10	-0.407477	1.3168	-1.33994	0.20348	0.284866	-6.67388
ETHE1	0.123986	4.28509	1.33994	0.203482	0.284866	-6.67389
RPL26L1	0.123581	4.58844	1.33979	0.20353	0.284903	-6.67408
KMT2C	-0.185226	5.427	-1.33967	0.203567	0.284925	-6.67422
MTFMT	0.153305	3.51886	1.33946	0.203632	0.284986	-6.67449
INTS3	0.0979341	6.78449	1.33934	0.203672	0.285011	-6.67464
PTDSS2	-0.141836	4.98974	-1.33921	0.203712	0.285038	-6.6748
EMCN	0.459661	-0.503936	1.33857	0.203916	0.285293	-6.67562
AFAP1	0.119035	5.80513	1.33849	0.203941	0.285298	-6.67572
LINC00847	-0.476745	1.08982	-1.3382	0.204033	0.28539	-6.67608
RRAS2	-0.0599462	7.0311	-1.33815	0.20405	0.28539	-6.67615
UBE3C	0.0689048	7.26423	1.33803	0.204088	0.285413	-6.6763
RETREG3	-0.0664118	5.35127	-1.33765	0.204208	0.285551	-6.67678
ADAM19	-0.172962	4.18049	-1.33755	0.204239	0.285564	-6.6769
HMGN3	0.145393	4.24702	1.33721	0.204348	0.285686	-6.67733
DTNA	0.243487	2.84539	1.33527	0.204962	0.286515	-6.67977
CACNG7	-0.628549	-0.35621	-1.33399	0.205371	0.287055	-6.68139
SZRD1	-0.0691607	7.16715	-1.33363	0.205486	0.287152	-6.68184
ARHGAP24	0.109451	4.39184	1.33359	0.205499	0.287152	-6.68189
SVIP	0.2246	3.12145	1.33357	0.205504	0.287152	-6.68192
MARCHF1	0.58001	1.00191	1.33297	0.205695	0.287387	-6.68267
CADPS	-0.868849	-0.643075	-1.33265	0.205798	0.287501	-6.68307
SLX1A-SULT1A3	-0.298184	1.05216	-1.33248	0.205851	0.287545	-6.68328
H2BC21	-0.139005	3.91462	-1.3321	0.205974	0.287686	-6.68377
CYB561A3	0.0880411	5.22354	1.33176	0.206082	0.287801	-6.68419
ZNF248	-0.157726	3.58962	-1.33171	0.2061	0.287801	-6.68426
ING3	0.121582	3.43461	1.33145	0.206183	0.287887	-6.68459
CHD3	-0.0718041	7.61306	-1.33078	0.206396	0.288154	-6.68543
TCEAL7	-0.132482	4.12638	-1.33065	0.206439	0.288184	-6.6856
ZNF430	0.21068	2.41024	1.33033	0.206541	0.288296	-6.686
IL6ST	0.110093	9.32637	1.32997	0.206657	0.288411	-6.68645
HELB	-0.355814	1.19845	-1.32992	0.20667	0.288411	-6.6865
ZDHHC9	-0.101106	5.76033	-1.32987	0.206689	0.288411	-6.68657
SRRM3	0.383737	0.95905	1.32952	0.206798	0.288521	-6.687
PSMA3-AS1	0.121595	4.58782	1.32947	0.206817	0.288521	-6.68708
ZNF540	-0.451055	0.0288377	-1.32942	0.206833	0.288521	-6.68714
TM6SF2	0.666283	-0.400203	1.32926	0.206884	0.288561	-6.68734
TRMT10B	-0.233803	2.70148	-1.32897	0.206976	0.288635	-6.6877
EIF4G1	-0.055412	9.32676	-1.32896	0.20698	0.288635	-6.68772
TMEM242	-0.170573	3.67146	-1.32853	0.207119	0.288798	-6.68826
GHR	-0.290094	2.8143	-1.32834	0.207179	0.288852	-6.6885
UCN	-0.563139	-0.320212	-1.32722	0.207538	0.289322	-6.6899
SLX4	0.145906	4.12299	1.32698	0.207616	0.289372	-6.6902
CDNF	-0.391351	0.514724	-1.3269	0.20764	0.289372	-6.69029
SLC41A1	0.0781972	5.95147	1.32682	0.207666	0.289372	-6.6904
PCGF3-AS1	-0.372128	1.07693	-1.32677	0.207682	0.289372	-6.69046
USP34-DT	-0.525518	0.512562	-1.32677	0.207683	0.289372	-6.69046
NDUFA2	-0.203776	3.896	-1.32566	0.208039	0.289815	-6.69185
CDC42SE2	0.132649	4.49692	1.32565	0.208044	0.289815	-6.69187
LHX4	0.354254	0.905831	1.32526	0.20817	0.289959	-6.69236
DPY30	-0.1217	4.68164	-1.32476	0.20833	0.290151	-6.69298
NUDT12	0.119302	3.51416	1.32454	0.208401	0.290219	-6.69325
HOXA13	0.340244	1.78767	1.3237	0.208674	0.290569	-6.69431
ARMCX4	0.146863	4.52433	1.32317	0.208845	0.29075	-6.69498
LINC00865	0.73065	-0.330853	1.32316	0.208847	0.29075	-6.69499
ZNF234	-0.279858	3.22126	-1.32223	0.209147	0.291136	-6.69615
RMND1	0.118762	4.70748	1.32182	0.209278	0.291289	-6.69665
IMMT	0.0630231	6.52065	1.3205	0.209708	0.291856	-6.69831
CISH	0.370939	1.21227	1.32033	0.209761	0.291879	-6.69852
PSMB1	-0.0801456	6.7015	-1.32031	0.209768	0.291879	-6.69855
ZNF461	-0.396383	2.27795	-1.32012	0.209831	0.291935	-6.69879
GPSM1	0.115682	6.58132	1.31974	0.209954	0.292075	-6.69926
NBN	0.0702786	5.91427	1.3192	0.21013	0.292289	-6.69994
ARMH1	0.412536	0.591473	1.31902	0.210186	0.292337	-6.70015
MAT2B	-0.0901739	5.91804	-1.31888	0.210234	0.292373	-6.70034
PTPN1	-0.0848276	5.56217	-1.31825	0.210437	0.292625	-6.70112
RHNO1	-0.0769568	4.79014	-1.31816	0.210467	0.292636	-6.70123
MYO7B	-0.53793	-0.0674293	-1.31804	0.210507	0.292639	-6.70139
CCDC43	0.110708	4.52642	1.31802	0.210513	0.292639	-6.70141
RGL2	-0.123334	4.82324	-1.3179	0.21055	0.292659	-6.70155
ARHGEF6	0.0907071	4.82909	1.31625	0.211087	0.293375	-6.70361
ZNF22	0.156977	3.11676	1.31586	0.211216	0.293522	-6.7041
EIF1AY	0.176219	3.60255	1.31557	0.21131	0.293622	-6.70446
CEP55	0.109127	5.7545	1.31526	0.211411	0.293733	-6.70485
SDHAF2	-0.148975	3.28094	-1.3149	0.211531	0.293861	-6.7053
ECHS1	0.0666255	6.77176	1.31484	0.211548	0.293861	-6.70537
SH3PXD2B	-0.0706134	6.71426	-1.31454	0.211645	0.293959	-6.70574
SPATA25	0.619206	-0.375983	1.31449	0.211663	0.293959	-6.70581
L3MBTL1	0.484895	1.02643	1.31369	0.211924	0.294291	-6.7068
KCTD17	0.11502	4.3891	1.31346	0.211999	0.294364	-6.70708
SNX24	-0.114724	3.88085	-1.31282	0.212208	0.29461	-6.70788
ABCA4	0.587283	0.140723	1.31279	0.21222	0.29461	-6.70793
YARS2	0.175442	3.78704	1.31215	0.212429	0.294869	-6.70872
ZBTB42	0.265641	2.15667	1.31206	0.212457	0.294876	-6.70882
MFF	-0.0877482	6.32327	-1.31169	0.212578	0.295014	-6.70929
HSBP1	0.0856685	6.46246	1.31086	0.212852	0.295345	-6.71032
ADCK5	0.156663	3.47891	1.31078	0.212878	0.295345	-6.71042
IL11	-0.188984	1.7927	-1.31076	0.212884	0.295345	-6.71044
SUPT3H	-0.363117	1.76756	-1.31069	0.212906	0.295345	-6.71053
SLX1B-SULT1A4	-0.290626	1.07113	-1.31056	0.21295	0.295376	-6.7107
ZNF568	-0.150244	3.14576	-1.30974	0.213218	0.295716	-6.71171
TCHP	0.162774	4.81156	1.30909	0.213433	0.295983	-6.71252
PHLDA3	-0.098173	6.8413	-1.30851	0.213624	0.296217	-6.71324
MAML2	-0.192909	4.81605	-1.3083	0.213692	0.29628	-6.7135
USP8	-0.10493	5.82634	-1.30738	0.213997	0.296671	-6.71464
ZSCAN16-AS1	0.228978	1.47561	1.30702	0.214116	0.296805	-6.71509
IRAK2	0.195488	2.84619	1.30682	0.214179	0.296863	-6.71533
PAOX	0.426591	-0.109576	1.30611	0.214416	0.297159	-6.71622
ASB16-AS1	0.290801	3.07956	1.30581	0.214513	0.297263	-6.71658
DIP2B	-0.135662	5.62623	-1.30556	0.214597	0.29734	-6.7169
D2HGDH	-0.129522	5.08383	-1.30551	0.214614	0.29734	-6.71696
ACOT2	0.124013	4.99354	1.30486	0.214827	0.297604	-6.71776
TMEM161B-DT	-0.270379	2.74278	-1.30425	0.215028	0.297852	-6.71852
PARD3	0.069498	5.31147	1.30412	0.215071	0.297881	-6.71868
HOXA10	-0.143702	4.07012	-1.30233	0.215666	0.298673	-6.7209
FRY	-0.145923	4.91998	-1.30193	0.215799	0.298826	-6.72139
LRP2BP	0.271873	0.243841	1.30162	0.215902	0.298908	-6.72178
ZNF658	-0.229346	2.03846	-1.30161	0.215903	0.298908	-6.72178
COQ8B	-0.119195	4.26788	-1.30136	0.215986	0.298992	-6.72209
MIR130AHG	-0.692303	-0.0298856	-1.30127	0.216018	0.299005	-6.72221
ERC1	-0.107389	6.37849	-1.30113	0.216062	0.299035	-6.72237
PLOD3	0.0915177	7.76865	1.30098	0.216114	0.299075	-6.72257
SLC10A7	-0.186164	2.66433	-1.29956	0.216586	0.299697	-6.72432
IFIT1	-0.243736	4.92085	-1.29925	0.216688	0.299797	-6.7247
ZNF582	-0.464092	0.618892	-1.2992	0.216704	0.299797	-6.72476
IER5	0.116939	6.39636	1.2982	0.21704	0.300231	-6.726
EMC9	0.201741	3.29358	1.29806	0.217087	0.300265	-6.72617
MMP25-AS1	0.33825	2.35971	1.29758	0.217246	0.300441	-6.72676
SMG6	-0.0959832	5.47372	-1.29754	0.21726	0.300441	-6.72681
C9orf72	0.175127	2.29568	1.29738	0.217313	0.300483	-6.72701
HMGN5	0.265635	1.95239	1.29683	0.217495	0.300703	-6.72768
MRPL38	-0.343032	1.32551	-1.29667	0.217549	0.300747	-6.72788
ZBTB14	0.0989265	3.31625	1.29605	0.217755	0.301001	-6.72864
USP11	0.0958138	5.99386	1.29473	0.218198	0.301574	-6.73027
ZBTB17	0.0843086	4.60498	1.29468	0.218216	0.301574	-6.73034
NT5DC1	0.140926	4.36906	1.29397	0.218451	0.301816	-6.7312
UBE3D	0.248133	1.88254	1.29396	0.218454	0.301816	-6.73121
SLC2A6	0.140485	4.81151	1.29395	0.218459	0.301816	-6.73123
DLG3	-0.155068	3.57343	-1.29385	0.218492	0.301829	-6.73135
NFKBID	0.310214	1.98852	1.29334	0.218663	0.302035	-6.73198
U2AF1L4	-0.439636	1.42043	-1.29321	0.218706	0.302062	-6.73214
NME6	-0.106599	4.27134	-1.29309	0.218746	0.302086	-6.73228
NDUFA3	0.143377	4.51561	1.29284	0.218832	0.302174	-6.7326
ESS2	0.111575	4.15313	1.29262	0.218904	0.302242	-6.73286
ASCC2	0.0967608	5.96221	1.29202	0.219108	0.302482	-6.73361
RBM25	0.086569	6.98215	1.29197	0.219124	0.302482	-6.73367
TXN2	0.0832349	5.88424	1.29188	0.219153	0.302491	-6.73377
GSS	-0.102255	5.94584	-1.29119	0.219384	0.302755	-6.73462
TTC31	-0.0885557	4.73893	-1.29118	0.21939	0.302755	-6.73464
DENND2B	0.0832096	6.1033	1.29101	0.219447	0.302802	-6.73485
EPS15L1	0.0915464	5.48305	1.29084	0.219503	0.302848	-6.73505
ZNF613	-0.24378	2.00083	-1.29022	0.21971	0.303103	-6.73581
SNRNP200	-0.0572324	8.11344	-1.29005	0.21977	0.303125	-6.73603
RESF1	-0.149563	4.09147	-1.29004	0.219772	0.303125	-6.73604
TOR1AIP2	-0.0915333	6.23501	-1.28932	0.220015	0.303428	-6.73692
SOCS1	0.252322	1.31378	1.28916	0.22007	0.303472	-6.73712
ZNF419	-0.183171	2.89522	-1.28903	0.220113	0.303497	-6.73728
GFUS	-0.146548	5.52085	-1.28897	0.220134	0.303497	-6.73735
COQ3	0.189035	2.66599	1.28886	0.22017	0.303515	-6.73748
CD109-AS1	-0.436374	0.569584	-1.28856	0.22027	0.303621	-6.73785
ARHGDIB	-0.209025	2.79715	-1.28825	0.220375	0.303734	-6.73823
ADH1B	0.247358	3.62238	1.28751	0.220626	0.30405	-6.73914
GAN	0.155698	3.26473	1.28727	0.220707	0.304129	-6.73943
P4HTM	-0.09884	4.86027	-1.28713	0.220754	0.304153	-6.73961
CMTM3	0.0999277	4.90717	1.28708	0.22077	0.304153	-6.73966
CCDC171	0.418711	1.62495	1.28676	0.220879	0.304271	-6.74006
SIRT5	-0.193844	3.30026	-1.28602	0.22113	0.304573	-6.74097
THBS2	0.0752088	9.1271	1.28595	0.221153	0.304573	-6.74105
MORN1	0.245024	2.33428	1.28591	0.221167	0.304573	-6.7411
C15orf40	0.14153	3.55533	1.28581	0.2212	0.304586	-6.74122
PLAGL1	0.094367	6.13939	1.2857	0.221237	0.304595	-6.74136
IFT80	0.155197	4.71175	1.28562	0.221265	0.304595	-6.74146
AVEN	0.138139	4.24066	1.28555	0.221287	0.304595	-6.74154
CDYL	0.100467	5.06718	1.28552	0.221298	0.304595	-6.74158
AK6	0.15497	4.34597	1.28514	0.221429	0.304743	-6.74205
SETD5	0.0880417	6.79557	1.28505	0.221458	0.304751	-6.74215
ORC3	0.127716	5.03808	1.28443	0.221668	0.305004	-6.74291
CUL9	-0.101818	5.23284	-1.28437	0.221687	0.305004	-6.74298
STING1	-0.0809121	6.69662	-1.28403	0.221804	0.305133	-6.7434
ARHGEF3	-0.127101	4.53903	-1.28324	0.222072	0.305442	-6.74437
IFI27	0.642655	-0.194273	1.28323	0.222074	0.305442	-6.74438
MAPRE2	-0.0955301	5.83004	-1.28255	0.222306	0.305728	-6.74521
DIAPH2	0.167006	4.68661	1.28226	0.222405	0.305832	-6.74556
CDR2	0.0629113	5.44632	1.28171	0.222591	0.306057	-6.74623
KANTR	-0.300208	2.34658	-1.28067	0.222944	0.30651	-6.7475
UGT8	0.455031	0.768052	1.28023	0.223096	0.306687	-6.74804
SNX8	0.0877917	6.63571	1.28015	0.223121	0.30669	-6.74813
FOXN2	-0.15955	4.76755	-1.28001	0.22317	0.306726	-6.74831
CLSTN1	-0.0652072	7.73928	-1.27957	0.22332	0.3069	-6.74885
CCDC125	0.124606	2.78606	1.27925	0.223428	0.307017	-6.74923
RIOX2	-0.119823	4.43785	-1.27903	0.223503	0.307088	-6.7495
EPHB6	-0.200865	3.34496	-1.2781	0.223822	0.307495	-6.75064
TACC1	-0.0732208	7.25075	-1.27775	0.22394	0.307625	-6.75106
WDR73	0.268922	2.33472	1.27765	0.223975	0.30764	-6.75118
AIFM1	0.111367	5.22672	1.27756	0.224007	0.307653	-6.7513
ZNF607	-0.119887	2.56246	-1.27746	0.224042	0.307669	-6.75142
FAM151B	-0.280681	1.36974	-1.27718	0.224135	0.307765	-6.75176
NSFP1	-0.107431	4.88948	-1.27647	0.224379	0.308068	-6.75262
TCFL5	-0.128065	4.61231	-1.27625	0.224454	0.308139	-6.75289
THNSL1	0.262897	2.27192	1.27604	0.224526	0.308178	-6.75314
COPS9	-0.150271	4.6057	-1.27603	0.224531	0.308178	-6.75316
QPCT	-0.0958215	4.56403	-1.27597	0.224552	0.308178	-6.75324
GPR162	-0.227587	1.67329	-1.27527	0.224791	0.308473	-6.75409
GPATCH11	-0.112686	4.14726	-1.27481	0.224948	0.308657	-6.75464
FAM131C	-0.722731	-0.620914	-1.27455	0.225037	0.308745	-6.75496
PCNP	-0.0788123	7.14908	-1.27449	0.22506	0.308745	-6.75504
SESN3	-0.14032	5.29848	-1.2744	0.22509	0.308745	-6.75515
RYBP	0.129388	5.77404	1.2743	0.225123	0.308745	-6.75526
C5orf15	-0.0900605	6.22851	-1.27428	0.225129	0.308745	-6.75528
CCNA2	0.0899885	5.54621	1.27406	0.225207	0.308821	-6.75556
OXLD1	-0.191104	3.48036	-1.27375	0.225313	0.308934	-6.75594
SFT2D2	-0.101627	5.99131	-1.27366	0.225341	0.308941	-6.75604
MED28	-0.120364	5.5457	-1.2734	0.225432	0.309033	-6.75636
SPOCK1	-0.0711556	8.2675	-1.27324	0.225487	0.309072	-6.75655
OPA3	-0.0953161	4.91585	-1.27318	0.225507	0.309072	-6.75662
CKAP2L	-0.196464	4.54588	-1.27267	0.225683	0.309282	-6.75725
ZZZ3	-0.10275	5.75955	-1.27258	0.225713	0.30929	-6.75735
DDX47	-0.386922	0.713566	-1.27169	0.22602	0.309679	-6.75843
AK3	0.0600505	6.84232	1.2715	0.226086	0.309737	-6.75867
STIM1	0.0889787	6.0218	1.27116	0.226202	0.309865	-6.75908
RSPH3	-0.130997	3.96604	-1.26984	0.226657	0.310456	-6.76068
ZBTB11	0.113298	4.93479	1.26972	0.226701	0.310484	-6.76083
CCDC150	0.25297	1.97741	1.26955	0.226758	0.310505	-6.76103
MRPL23	-0.148366	4.78706	-1.26954	0.226763	0.310505	-6.76105
RETREG1	-0.472348	0.415677	-1.2694	0.226812	0.310539	-6.76122
NHEJ1	-0.17982	2.80704	-1.26883	0.227006	0.31077	-6.7619
TOPORS	0.0983379	4.87809	1.26873	0.227043	0.31077	-6.76203
STK26	0.195303	3.70728	1.26865	0.227069	0.31077	-6.76212
MAPK1IP1L	0.0563722	6.5932	1.26864	0.227074	0.31077	-6.76214
PAG1	0.116399	5.36822	1.2675	0.227468	0.311277	-6.76352
RPS26	0.0693099	7.76274	1.26731	0.227534	0.311335	-6.76375
STBD1	-0.405873	1.14301	-1.26653	0.227803	0.311671	-6.76469
CEP350	-0.154386	5.39027	-1.26624	0.227904	0.311777	-6.76504
TIMM22	-0.118215	4.69725	-1.26552	0.228152	0.312084	-6.76591
TMOD3	0.085413	6.60036	1.26473	0.228426	0.312426	-6.76686
KBTBD2	0.0834289	5.40349	1.26369	0.22879	0.312892	-6.76813
ABI2	-0.0914949	5.88242	-1.26292	0.229056	0.313223	-6.76905
IFIT5	-0.0877431	5.33228	-1.26274	0.229119	0.313278	-6.76927
APBA3	0.166332	3.4548	1.2625	0.229204	0.31333	-6.76956
IFNAR2	0.611345	0.425366	1.26248	0.229208	0.31333	-6.76958
VIM-AS1	0.510318	0.659613	1.26241	0.229235	0.31333	-6.76967
PSPC1	0.0913955	5.5826	1.26229	0.229274	0.31333	-6.76981
LPAR2	-0.269646	2.29523	-1.26229	0.229276	0.31333	-6.76981
RBM47	-0.553759	-0.31145	-1.26159	0.22952	0.313609	-6.77066
CPLANE1	0.150136	5.15779	1.26157	0.229527	0.313609	-6.77068
STARD4-AS1	-0.209905	3.53557	-1.2614	0.229585	0.313656	-6.77088
NSMCE2	0.15967	4.21789	1.26129	0.229625	0.313678	-6.77102
EMC7	0.0849132	5.85917	1.26049	0.229905	0.314005	-6.77199
UBE4A	-0.0975563	5.74261	-1.26047	0.229912	0.314005	-6.77201
ADORA1	0.680189	-0.312541	1.26032	0.229961	0.31404	-6.77218
NUP50-DT	0.146432	2.57435	1.26001	0.23007	0.314142	-6.77256
ENTPD6	-0.0785177	6.16995	-1.25998	0.230083	0.314142	-6.7726
PCDH9	-0.254677	2.37742	-1.25967	0.230191	0.314233	-6.77298
FOSL2	-0.0691705	7.07406	-1.25965	0.230197	0.314233	-6.773
ACAP2	-0.0810482	6.41991	-1.25901	0.230421	0.314507	-6.77377
AFF2	0.425297	0.134583	1.25873	0.230519	0.314608	-6.77411
BLOC1S5	0.186613	3.70011	1.25866	0.230543	0.314608	-6.77419
ZBTB49	0.38895	1.66229	1.25826	0.230683	0.314766	-6.77467
MMP14	-0.0708524	10.0901	-1.25702	0.231118	0.315327	-6.77617
CAMSAP1	0.102681	5.04445	1.25682	0.231186	0.315388	-6.7764
SPATA2L	-0.246389	2.67746	-1.2566	0.231265	0.315462	-6.77667
CUL1	0.0870572	6.36134	1.25652	0.231291	0.315467	-6.77676
LRFN4	-0.121071	4.83811	-1.25632	0.231362	0.315531	-6.777
TBC1D3C	-0.258927	3.1866	-1.25612	0.231432	0.315593	-6.77724
NDUFS6	0.151434	4.83754	1.25587	0.231521	0.315682	-6.77755
ZBTB45	-0.168589	3.96395	-1.25577	0.231556	0.315697	-6.77767
ITPA	-0.117967	5.07379	-1.25535	0.231702	0.315865	-6.77817
MPP7	-0.445867	0.348102	-1.25421	0.232105	0.316381	-6.77954
NSUN3	-0.139346	3.19166	-1.25358	0.232325	0.316641	-6.7803
HDAC2-AS2	-0.524698	-0.320613	-1.25353	0.232344	0.316641	-6.78036
SMIM19	0.149363	3.33696	1.25343	0.23238	0.316658	-6.78048
TM7SF2	-0.186063	3.43932	-1.25333	0.232412	0.316669	-6.78059
TIPRL	-0.0796288	5.47324	-1.2532	0.23246	0.316701	-6.78075
LZTS3	-0.18768	3.57077	-1.25302	0.232524	0.316756	-6.78097
FAM193A	0.0721902	5.42832	1.25293	0.232554	0.316765	-6.78107
WDR88	0.537439	-0.712636	1.25269	0.232639	0.316848	-6.78136
ENGASE	0.117708	4.34172	1.25192	0.232911	0.317185	-6.78229
ECSIT	0.148131	4.2195	1.25145	0.233076	0.317378	-6.78285
SCARF1	0.426194	-0.202196	1.25127	0.23314	0.317433	-6.78307
DRG2	0.0849137	4.64646	1.25084	0.233292	0.317607	-6.78358
MIER2	0.164685	4.57163	1.25033	0.233472	0.317819	-6.7842
PSMD6	-0.0735802	6.06591	-1.25014	0.233538	0.317877	-6.78442
SINHCAF	0.289559	2.10197	1.24979	0.233661	0.317963	-6.78484
ABCF2	0.0912655	4.50979	1.24977	0.233669	0.317963	-6.78486
SEMA6C	0.193624	2.64969	1.24976	0.233674	0.317963	-6.78488
NUDCD2	0.106927	4.47791	1.24956	0.233743	0.318025	-6.78511
ZNF44	-0.192898	2.43863	-1.24924	0.233856	0.318117	-6.7855
VSIG10L	-0.286172	1.89707	-1.24924	0.233859	0.318117	-6.78551
TRIM27	0.0894638	5.8316	1.24883	0.234002	0.318279	-6.78599
PTPN11	0.0608179	8.17734	1.24857	0.234095	0.318374	-6.78631
HOXC8	-0.264872	2.21204	-1.24678	0.234729	0.319202	-6.78844
PI4K2A	-0.0570382	5.98755	-1.24629	0.234904	0.319407	-6.78903
COMMD2	-0.110575	4.85576	-1.24613	0.23496	0.319451	-6.78922
DDX27	0.067898	5.57259	1.24599	0.235008	0.319484	-6.78938
HSD17B11	0.1409	4.65541	1.2458	0.235077	0.319544	-6.78961
FICD	0.17426	3.91055	1.24447	0.235549	0.320132	-6.7912
P4HB	-0.0685706	10.1531	-1.24445	0.235558	0.320132	-6.79123
PIGO	-0.105291	4.69761	-1.24377	0.2358	0.320429	-6.79204
NGRN	-0.109475	4.41959	-1.24365	0.235842	0.320452	-6.79218
SECISBP2	-0.143345	4.45105	-1.24265	0.236197	0.320903	-6.79337
TMEM205	0.170969	3.05005	1.24241	0.236282	0.320985	-6.79365
INSYN2A	-0.521232	0.61665	-1.24191	0.236461	0.321195	-6.79425
SMARCA5	-0.0858961	7.10405	-1.24153	0.236596	0.321346	-6.7947
GSAP	0.284286	1.18876	1.24042	0.236996	0.321849	-6.79604
PRELID1	0.101114	5.81532	1.24036	0.237015	0.321849	-6.7961
FNBP1	-0.0749714	6.47022	-1.24006	0.237124	0.321964	-6.79646
FCSK	-0.210903	3.45107	-1.23882	0.237569	0.322534	-6.79794
ARL4A	-0.151853	3.42151	-1.23849	0.237686	0.322637	-6.79833
TESK1	-0.130945	5.39774	-1.23847	0.237693	0.322637	-6.79835
GSK3B	-0.0783081	6.74594	-1.23756	0.23802	0.323048	-6.79943
SMNDC1	0.115723	5.16426	1.23675	0.238308	0.323406	-6.80039
ZNF81	-0.244905	2.97867	-1.23651	0.238397	0.323494	-6.80068
FAM110A	0.302227	2.53912	1.23586	0.23863	0.323776	-6.80145
CACNA2D1	0.102801	6.07955	1.23521	0.238862	0.324058	-6.80222
ZNF778	0.168381	3.36286	1.23494	0.238961	0.324159	-6.80255
AGFG2	0.209226	3.12414	1.23385	0.239354	0.324659	-6.80384
GCA	-0.242469	2.08225	-1.23363	0.239434	0.324734	-6.8041
CBLL1-AS1	-0.374116	0.276197	-1.23244	0.23986	0.325254	-6.8055
FAM167B	0.240143	2.88099	1.23243	0.239866	0.325254	-6.80552
ZNF678	0.279132	1.74615	1.23168	0.240136	0.325586	-6.80641
GSK3A	0.0885322	5.43122	1.23126	0.240288	0.32576	-6.80691
KIAA1755	0.438356	0.595428	1.22996	0.240756	0.326361	-6.80844
PHLDA2	0.145709	5.01184	1.22973	0.24084	0.326441	-6.80871
ANO6	-0.072882	7.16589	-1.2294	0.24096	0.326569	-6.8091
TBC1D3L	-0.18335	3.27393	-1.22873	0.241202	0.326865	-6.80989
ZNF524	-0.220507	2.82531	-1.22772	0.241571	0.327331	-6.81109
ZNF79	0.248862	3.01999	1.22673	0.24193	0.327784	-6.81226
PPIP5K1	-0.0716618	5.08872	-1.22663	0.241964	0.327797	-6.81237
PIK3C2B	-0.347318	2.01898	-1.2254	0.242412	0.328362	-6.81382
ZNF623	-0.0737349	4.82797	-1.2253	0.24245	0.328362	-6.81395
STX10	0.099669	5.23333	1.22528	0.242455	0.328362	-6.81396
MED26	0.198566	2.18869	1.22515	0.242506	0.328396	-6.81413
PPFIBP1	-0.0961878	6.58545	-1.22494	0.24258	0.328444	-6.81437
DAB2	0.0494653	8.90219	1.22491	0.24259	0.328444	-6.8144
PPP1R14A	-0.19184	3.00249	-1.22448	0.242747	0.328622	-6.81491
CBX4	-0.136059	4.29497	-1.22402	0.242918	0.32882	-6.81546
RNF216P1	-0.219052	2.27576	-1.22386	0.242974	0.328862	-6.81564
RFX8	-0.176793	4.2281	-1.22295	0.243306	0.329279	-6.81671
SMAD4	-0.0842976	5.90043	-1.22252	0.243464	0.329458	-6.81722
LRRC34	0.302319	1.6884	1.22242	0.243498	0.329471	-6.81733
RANBP6	-0.108878	4.68891	-1.2219	0.243689	0.329695	-6.81794
MTSS2	-0.0944255	6.29224	-1.22137	0.243883	0.329896	-6.81857
CLN5	-0.197868	2.96579	-1.22131	0.243907	0.329896	-6.81865
H2BC4	0.312857	1.85408	1.22129	0.243912	0.329896	-6.81866
PTGER3	-0.368122	0.472623	-1.2212	0.243947	0.329909	-6.81877
BCL7B	0.102297	5.63764	1.22103	0.244007	0.329957	-6.81897
PIGBOS1	0.171408	1.89229	1.22095	0.244037	0.329965	-6.81907
SCYL3	-0.127891	3.08943	-1.22081	0.24409	0.329992	-6.81924
SLC39A1	0.494114	0.0527254	1.22076	0.244107	0.329992	-6.81929
MAP4	-0.0457341	9.75999	-1.22055	0.244183	0.330061	-6.81953
PIN1	-0.103149	5.64173	-1.22024	0.244296	0.33018	-6.8199
MKS1	0.180505	3.36197	1.22006	0.244363	0.330236	-6.82011
SERP2	-0.235018	1.75807	-1.21963	0.244521	0.330417	-6.82062
ACAP3	0.103582	6.53094	1.21913	0.244706	0.330605	-6.82121
PRPF18	-0.174597	2.67504	-1.21911	0.24471	0.330605	-6.82122
ATG7	-0.0787839	5.00752	-1.21879	0.244831	0.330734	-6.82161
MAMSTR	0.156689	2.70338	1.21835	0.244989	0.330914	-6.82212
OTUD4	0.10447	5.94311	1.2182	0.245045	0.330955	-6.82229
HEATR5A	0.128265	5.38123	1.21781	0.245187	0.331114	-6.82275
ZNF572	0.342425	-0.091524	1.21747	0.245313	0.33125	-6.82315
TFEB	-0.226506	2.6546	-1.2174	0.245338	0.33125	-6.82323
RNF113A	-0.180577	3.3545	-1.21712	0.245442	0.331357	-6.82356
MUS81	0.153015	4.8818	1.21644	0.245692	0.331627	-6.82436
HCCS	-0.106134	4.88557	-1.21638	0.245716	0.331627	-6.82444
ATP5MF	0.114534	5.73371	1.21637	0.245718	0.331627	-6.82444
SRCAP	-0.222005	2.51642	-1.21601	0.24585	0.331773	-6.82486
COX6C	-0.111922	5.65146	-1.21572	0.245958	0.331884	-6.82521
PNMA6A	-0.27823	2.33638	-1.21547	0.24605	0.331974	-6.8255
SEC16A	-0.073103	7.27593	-1.2151	0.246186	0.332124	-6.82593
CTPS2	-0.127039	3.55526	-1.21468	0.246339	0.332297	-6.82642
ABCB8	0.0777382	5.23053	1.21445	0.246424	0.332378	-6.82669
TSSK4	0.371483	0.408566	1.21379	0.24667	0.332676	-6.82747
PSD3	0.108587	5.66582	1.21369	0.246706	0.33269	-6.82758
ARFRP1	-0.0810389	4.86514	-1.21344	0.2468	0.332783	-6.82788
CDC34	-0.120912	5.19286	-1.21263	0.247098	0.333151	-6.82882
AIRIM	0.095121	4.1083	1.21251	0.247142	0.333176	-6.82896
AGPS	-0.0853602	5.99712	-1.21208	0.247299	0.333354	-6.82946
RBM22	0.0879153	5.33405	1.21202	0.247324	0.333354	-6.82954
ZNF224	-0.209524	3.34792	-1.21176	0.247418	0.333447	-6.82984
RAB39B	-0.52761	-0.0244964	-1.21014	0.24802	0.334224	-6.83174
MPV17L2	0.2445	3.19064	1.20858	0.248597	0.334968	-6.83355
CLPTM1L	-0.0831179	6.62859	-1.20811	0.248772	0.335169	-6.8341
LXN	-0.191617	3.34225	-1.20798	0.248821	0.335201	-6.83425
TSR3	-0.156051	5.27366	-1.20779	0.24889	0.335261	-6.83447
TIMP1	-0.0605686	9.41575	-1.20751	0.248994	0.335366	-6.8348
CLPX	-0.0738189	5.50955	-1.20712	0.249139	0.335527	-6.83525
HEG1	-0.102061	9.07175	-1.20705	0.249167	0.335531	-6.83534
ZNF34	-0.287695	1.05335	-1.20667	0.249306	0.335639	-6.83577
BCAM	-0.217689	3.04208	-1.2066	0.249334	0.335639	-6.83586
IL17D	0.194891	1.91224	1.20659	0.249335	0.335639	-6.83587
KLHL30	-0.348679	0.36968	-1.20656	0.249348	0.335639	-6.83591
ZNF860	0.403598	0.674327	1.20646	0.249385	0.335654	-6.83602
KLHL12	-0.0758099	5.47303	-1.20631	0.249442	0.335697	-6.8362
DHRS12	-0.393829	0.303134	-1.20611	0.249517	0.335763	-6.83643
MEIOC	0.672983	0.282549	1.20585	0.249611	0.335856	-6.83673
TBL2	-0.09157	5.46639	-1.20516	0.249871	0.336171	-6.83754
CFAP251	-0.287949	2.09334	-1.20503	0.249919	0.336202	-6.83769
RCAN3	-0.101771	4.2411	-1.20408	0.250271	0.336642	-6.83879
FXR2	-0.0943484	5.68209	-1.20389	0.250343	0.336705	-6.83901
MTCH2	-0.0793128	6.74113	-1.20266	0.250804	0.337281	-6.84045
MED19	-0.13418	3.92773	-1.20261	0.250822	0.337281	-6.8405
PPIG	-0.0788351	6.0512	-1.20193	0.251074	0.337585	-6.84129
EIF2B2	0.0974179	4.53227	1.20185	0.251106	0.337594	-6.84139
GDAP1	0.143557	3.1006	1.201	0.251424	0.337987	-6.84237
SLC29A4	-0.299205	1.48085	-1.20072	0.251528	0.338092	-6.84269
FSD1L	0.177553	2.75336	1.20059	0.251576	0.338123	-6.84284
GPS2	-0.241142	1.44624	-1.20048	0.251617	0.338143	-6.84297
NDUFS3	0.0865347	4.86579	1.20029	0.25169	0.338206	-6.84319
FAM156B	-0.118842	5.7734	-1.20016	0.251739	0.338238	-6.84335
ZNF497	-0.574555	0.737739	-1.19964	0.251932	0.338463	-6.84394
UBXN1	-0.0924368	6.08145	-1.19882	0.252241	0.338844	-6.8449
ERGIC3	-0.0699242	7.37527	-1.19866	0.252302	0.338891	-6.84508
ZNF724	0.59429	-0.809468	1.19827	0.252448	0.339041	-6.84553
LBX2	-0.292493	0.860048	-1.1982	0.252473	0.339041	-6.84561
POP5	-0.143819	3.91439	-1.19816	0.25249	0.339041	-6.84566
PSMB5	-0.0586366	6.60868	-1.19794	0.252572	0.339117	-6.84592
ZNF629	0.0975706	5.2971	1.19765	0.252681	0.339229	-6.84625
SEPTIN8	0.0638304	6.56047	1.19747	0.252749	0.339285	-6.84646
PIGH	0.21634	2.54571	1.19737	0.252786	0.339301	-6.84658
TBC1D3E	-0.271508	3.0289	-1.19724	0.252836	0.339303	-6.84673
ZNF701	0.210643	2.64741	1.19723	0.252839	0.339303	-6.84674
KPNA1	0.0760488	5.82661	1.19679	0.253003	0.33949	-6.84725
HEXD	0.174642	3.47064	1.19617	0.25324	0.339773	-6.84797
B9D1	-0.106682	3.46296	-1.1958	0.253379	0.339925	-6.8484
IFT46	-0.131462	4.4758	-1.19495	0.2537	0.340308	-6.84938
CSNK2A1	-0.061234	6.6916	-1.1949	0.253716	0.340308	-6.84943
LARP7	-0.0975338	5.17849	-1.19483	0.253742	0.340309	-6.84951
P4HA1	0.0667405	6.90823	1.19368	0.254179	0.340861	-6.85085
KICS2	-0.313774	2.21651	-1.1933	0.254321	0.341016	-6.85128
ZNF576	0.219576	3.11835	1.19307	0.254409	0.341089	-6.85155
OAZ3	0.675943	-0.535382	1.19302	0.254427	0.341089	-6.85161
TNFSF18	-0.540613	-0.186387	-1.19285	0.25449	0.341139	-6.8518
RAB40C	-0.147525	4.0795	-1.19279	0.254516	0.341139	-6.85188
RDH11	-0.0613563	5.81519	-1.19256	0.254602	0.34122	-6.85214
BAIAP2L1	-0.129851	4.3237	-1.19245	0.254643	0.341231	-6.85227
SPRY1	0.295977	1.28262	1.1924	0.254661	0.341231	-6.85232
VPS26B	-0.0868543	6.06402	-1.19231	0.254697	0.341244	-6.85243
SAMD5	0.135862	3.26653	1.1915	0.255004	0.34161	-6.85336
XPNPEP3	0.135136	4.23822	1.19145	0.255022	0.34161	-6.85342
ISY1	0.10609	3.70722	1.19082	0.255258	0.341893	-6.85414
GCDH	-0.134273	3.69798	-1.18995	0.255588	0.3423	-6.85514
CDCA2	0.163312	4.32014	1.18975	0.255664	0.342367	-6.85537
ETV2	-0.48542	-0.177808	-1.18966	0.255699	0.342378	-6.85548
CASC2	0.495948	0.598451	1.18924	0.255858	0.342558	-6.85596
SHC2	-0.445836	1.40648	-1.18862	0.256095	0.34284	-6.85668
ELK1	0.0707705	5.66476	1.18834	0.2562	0.342946	-6.857
STK19	-0.12626	3.74329	-1.18803	0.256318	0.34307	-6.85736
RCN2	-0.0615706	6.43317	-1.18679	0.25679	0.343666	-6.85878
UBE2Q2	-0.0566168	5.98019	-1.18572	0.257197	0.344176	-6.86001
ZNF214	0.52689	0.178616	1.18551	0.25728	0.344253	-6.86026
LAT2	0.553708	0.364343	1.18535	0.257341	0.344299	-6.86044
TNFAIP3	0.102356	3.92152	1.1851	0.257437	0.344392	-6.86073
TCEA2	-0.16296	4.33357	-1.18485	0.257529	0.344481	-6.86101
RAB43	-0.305804	1.20989	-1.18441	0.257697	0.344639	-6.86151
LCNL1	0.332285	2.03126	1.18441	0.257699	0.344639	-6.86152
SMAGP	-0.118687	4.48991	-1.18372	0.257963	0.344958	-6.86231
NRBF2	-0.123357	4.97194	-1.18235	0.258488	0.345624	-6.86388
ACAT2	-0.0587958	5.86763	-1.18212	0.258576	0.345707	-6.86415
RAB9B	0.34765	0.947909	1.18115	0.258945	0.346166	-6.86525
FAM20C	0.0907142	6.60741	1.18055	0.259174	0.346437	-6.86594
TMEM107	0.249319	2.47153	1.18032	0.259264	0.346523	-6.86621
ZSCAN23	0.356291	-0.207928	1.17963	0.259529	0.346842	-6.867
ZSWIM9	0.159897	3.61849	1.179	0.259771	0.34713	-6.86772
BCORL1	0.159379	4.24992	1.1788	0.259849	0.347199	-6.86795
PLOD1	0.0733658	8.47781	1.17837	0.260012	0.347357	-6.86843
PDCD7	0.0836294	4.81904	1.17831	0.260036	0.347357	-6.8685
WDR18	0.0892841	4.84932	1.17828	0.260046	0.347357	-6.86853
PRR7	0.232011	3.0047	1.1777	0.260271	0.347623	-6.8692
REL	-0.387146	1.84162	-1.17753	0.260337	0.347675	-6.8694
EID2B	0.438306	1.31326	1.17642	0.260762	0.348183	-6.87066
DPT	0.578253	0.0606958	1.1764	0.260769	0.348183	-6.87068
HIGD1A	-0.123905	5.68267	-1.17623	0.260838	0.348239	-6.87088
MMP24	-0.297363	1.12577	-1.1758	0.261003	0.348425	-6.87137
EEF1AKMT3	-0.192759	2.54192	-1.17554	0.261101	0.348485	-6.87166
TAF1A	-0.178435	2.68511	-1.17554	0.261101	0.348485	-6.87166
NPIPB6	-0.693075	0.0651277	-1.1752	0.261233	0.348627	-6.87205
ADARB1	-0.113191	4.54064	-1.17488	0.261359	0.348759	-6.87242
PPP3CA	0.0537603	6.67849	1.17452	0.261496	0.348906	-6.87283
BTBD8	-0.250739	2.22169	-1.17388	0.261744	0.349203	-6.87356
ISOC2	-0.0968773	4.78522	-1.17325	0.261987	0.349491	-6.87427
FGGY	-0.146433	2.6994	-1.17192	0.262502	0.350144	-6.87579
VPS72	-0.115836	4.78474	-1.17108	0.262827	0.350513	-6.87674
DEGS1	-0.0734375	7.31457	-1.17107	0.262832	0.350513	-6.87676
TMEM222	0.0898202	5.25007	1.1708	0.262937	0.350617	-6.87707
AXIN1	0.125403	4.77328	1.1702	0.263169	0.350892	-6.87775
LCAT	0.181131	4.04103	1.16956	0.263417	0.351174	-6.87847
APRT	-0.091317	5.76361	-1.16952	0.263434	0.351174	-6.87852
MLKL	0.165703	3.22398	1.16924	0.263542	0.351283	-6.87884
LINC02175	0.507434	-0.109888	1.16912	0.263587	0.351308	-6.87897
ODAD4	0.636587	-0.459809	1.16883	0.263703	0.351427	-6.87931
CSGALNACT1	0.197621	2.10324	1.16853	0.263819	0.351547	-6.87965
PHLDB3	0.169556	3.34073	1.16789	0.264068	0.351843	-6.88037
GEN1	-0.138423	4.36433	-1.16719	0.264338	0.352167	-6.88116
SDHD	0.0789995	5.69388	1.16664	0.264552	0.352417	-6.88178
ZBED6	-0.610501	0.254649	-1.16627	0.264699	0.352577	-6.88221
AASDH	-0.182254	3.62368	-1.16608	0.264771	0.352638	-6.88242
RPGRIP1L	0.173406	4.23193	1.16591	0.264838	0.352692	-6.88262
CYB5R4	-0.121756	4.23306	-1.16549	0.265002	0.352874	-6.88309
FAT3	-0.439278	1.72372	-1.16539	0.265039	0.352889	-6.8832
ZNF774	-0.28033	1.5686	-1.16509	0.265156	0.353009	-6.88354
SIKE1	0.073879	5.31938	1.1639	0.265622	0.353563	-6.88489
IL12A	-0.328938	1.54441	-1.16389	0.265626	0.353563	-6.8849
ZNHIT2	-0.237733	2.28586	-1.16376	0.265676	0.353594	-6.88505
RAD52	0.18911	3.64361	1.16364	0.265723	0.353621	-6.88518
DNAJB9	0.118218	4.26711	1.16347	0.265791	0.353676	-6.88538
NR0B1	-0.540321	-0.364926	-1.16302	0.265968	0.353872	-6.88589
CHST14	0.059403	5.61538	1.16296	0.265991	0.353872	-6.88596
EEF1AKMT4	0.340539	-0.0483709	1.16273	0.266082	0.353957	-6.88622
SH3BP5-AS1	-0.244256	2.53436	-1.16191	0.266403	0.354343	-6.88715
DYNC2I1	-0.146752	4.15905	-1.16182	0.266436	0.354343	-6.88724
COX16	-0.500142	1.14095	-1.16178	0.266452	0.354343	-6.88729
EEFSEC	0.172364	3.49315	1.16134	0.266625	0.354516	-6.88779
NPDC1	0.0989062	5.40272	1.16131	0.266636	0.354516	-6.88782
EXOC5	-0.0748244	6.83474	-1.1609	0.266796	0.354693	-6.88828
CDV3	0.0614329	8.21778	1.1602	0.267073	0.355026	-6.88908
SLC9B2	-0.126268	4.13497	-1.16013	0.267101	0.355027	-6.88916
MCEE	-0.278449	2.38531	-1.15986	0.267208	0.355132	-6.88946
AMMECR1	0.106149	4.91147	1.15979	0.267234	0.355132	-6.88954
CLEC3B	0.207277	3.14692	1.1595	0.267347	0.355222	-6.88986
ZNF142	-0.10248	4.80266	-1.15946	0.267363	0.355222	-6.88991
LYRM2	0.0997034	5.31468	1.15941	0.267381	0.355222	-6.88996
MRPL32	0.118646	4.85007	1.15874	0.267647	0.355539	-6.89072
PABPN1	-0.118739	4.30913	-1.15827	0.267831	0.355747	-6.89125
LGMN	0.0887387	5.17495	1.15819	0.267864	0.355756	-6.89134
PURG	-0.654948	-0.673061	-1.15649	0.26853	0.35657	-6.89325
SNRNP27	-0.109174	4.52065	-1.15649	0.268531	0.35657	-6.89325
COPS8-DT	-0.445115	0.772107	-1.15593	0.268752	0.356827	-6.89388
SUMO3	0.0758621	7.0313	1.15353	0.2697	0.358051	-6.89658
SNRNP35	-0.220152	2.8974	-1.15288	0.269959	0.358359	-6.89732
TENT4B	-0.0902935	4.6006	-1.15232	0.27018	0.358616	-6.89794
EPS8	-0.0742274	6.93025	-1.15209	0.27027	0.3587	-6.8982
RASA2	-0.0978316	5.34649	-1.15114	0.270645	0.359156	-6.89926
KIF21A	0.326434	2.42604	1.15109	0.270668	0.359156	-6.89933
TMEM62	0.0961658	3.31131	1.15079	0.270784	0.359241	-6.89966
C11orf58	-0.0539477	7.19081	-1.15079	0.270786	0.359241	-6.89966
STX11	0.278786	0.856594	1.15026	0.270997	0.359485	-6.90026
MPND	-0.23232	2.17472	-1.14996	0.271114	0.359604	-6.90059
INTS8	0.0930638	5.19226	1.14969	0.271221	0.35971	-6.90089
POLR2I	0.240837	3.0403	1.14953	0.271285	0.359759	-6.90107
FHDC1	-0.304975	0.722496	-1.14936	0.271353	0.359813	-6.90126
EPN1	-0.0952557	7.38521	-1.14845	0.271716	0.360259	-6.90228
ADRM1	0.119247	5.75739	1.1473	0.272173	0.360828	-6.90357
ZNF33B	-0.159269	3.47454	-1.14706	0.272269	0.36092	-6.90384
HACD2	0.0752761	5.45806	1.14691	0.272328	0.360951	-6.904
RASGEF1A	0.539863	-0.339442	1.14686	0.272347	0.360951	-6.90406
CYREN	0.110601	4.11504	1.14665	0.272431	0.361025	-6.90429
SCAMP5	0.352027	1.50028	1.14645	0.272511	0.361096	-6.90452
TIMM8B	0.148233	4.1297	1.14559	0.272856	0.361516	-6.90548
TRMT2A	0.127077	5.04424	1.14548	0.272898	0.361535	-6.9056
CDC42BPA	0.0717767	6.78927	1.14423	0.273397	0.36216	-6.90699
BAIAP3	-0.501396	-0.140087	-1.14387	0.273541	0.362291	-6.9074
KAT5	-0.177266	3.38996	-1.14385	0.27355	0.362291	-6.90742
KIF23	-0.0925201	6.01869	-1.14348	0.2737	0.362453	-6.90784
EIF3F	-0.051116	7.88831	-1.14326	0.273786	0.362531	-6.90808
ZP3	0.252388	2.90449	1.14295	0.273911	0.362661	-6.90843
RPAP1	0.111654	5.07384	1.14232	0.274161	0.362955	-6.90912
USP51	-0.108808	1.55035	-1.14122	0.274601	0.363502	-6.91035
POLR2J2	-0.438153	1.37351	-1.14059	0.274858	0.363805	-6.91106
RER1	0.0531932	6.82426	1.1393	0.275372	0.364449	-6.91249
CFAP70	-0.591544	-0.0261771	-1.1391	0.275453	0.36452	-6.91271
PYGO2	-0.094218	5.08494	-1.139	0.275496	0.364541	-6.91283
PSMC2	-0.0645554	6.7603	-1.13832	0.275769	0.364865	-6.91358
MVB12B	0.143939	3.37949	1.13658	0.276469	0.365755	-6.91551
CRYGS	0.386015	0.102269	1.13647	0.276512	0.365771	-6.91563
PALM2AKAP2	-0.0570235	8.89317	-1.13641	0.276536	0.365771	-6.9157
SNX4	0.111631	4.55974	1.13548	0.276912	0.366231	-6.91673
ZC3H4	0.0839342	5.41062	1.13531	0.276981	0.366235	-6.91692
CENPC	0.134817	3.79028	1.1353	0.276984	0.366235	-6.91693
RAB9A	-0.116724	4.64322	-1.13527	0.276998	0.366235	-6.91697
CEP250	0.0870196	5.81636	1.1351	0.277067	0.366281	-6.91716
PARTICL	-0.369392	0.174584	-1.13504	0.277091	0.366281	-6.91722
MIGA2	-0.109772	4.94334	-1.13498	0.277115	0.366281	-6.91729
VIRMA	-0.0875547	6.33985	-1.13401	0.277505	0.36676	-6.91836
NUP35	-0.129304	3.14131	-1.13341	0.277747	0.36702	-6.91902
PITPNM3	0.169627	1.96113	1.13339	0.277758	0.36702	-6.91905
DUSP22	-0.0910506	4.23153	-1.13329	0.277797	0.367035	-6.91916
SMIM8	-0.188129	2.23513	-1.1332	0.277835	0.367035	-6.91926
CCDC169	0.353882	1.17473	1.13315	0.277852	0.367035	-6.91931
KIF6	-0.199167	1.78851	-1.13303	0.277901	0.367062	-6.91944
SSU72	0.0656046	6.67888	1.13206	0.278295	0.367506	-6.92052
TFAP2A	-0.223268	3.20069	-1.13206	0.278297	0.367506	-6.92053
METTL22	0.0950069	4.47892	1.132	0.27832	0.367506	-6.92059
STX17	0.121753	4.61781	1.13124	0.278629	0.367878	-6.92143
CWC15	0.0815768	5.01488	1.13105	0.278706	0.367943	-6.92164
SLC10A3	-0.102265	5.19451	-1.1308	0.278805	0.368037	-6.92191
BCLAF3	-0.160112	3.37921	-1.13012	0.279082	0.368366	-6.92267
NMB	-0.271994	1.97448	-1.12992	0.279165	0.368438	-6.92289
MRPS6	0.103279	5.28418	1.12929	0.279417	0.368735	-6.92358
SNF8	-0.0869399	5.09361	-1.12906	0.279514	0.368826	-6.92384
AFAP1-AS1	0.458699	-0.44752	1.12897	0.279548	0.368834	-6.92393
RSRP1	-0.153001	5.83281	-1.12877	0.279629	0.368905	-6.92415
LINC02985	-0.395897	-0.261334	-1.12863	0.279687	0.368931	-6.92431
ZNG1F	0.110238	4.34258	1.12859	0.279705	0.368931	-6.92436
ZNF132	-0.259343	2.83161	-1.12764	0.28009	0.369366	-6.9254
SPTY2D1	-0.107529	4.67893	-1.12764	0.280091	0.369366	-6.92541
DPM1	0.0894211	5.28029	1.12743	0.280176	0.369442	-6.92564
RECQL5	0.127406	4.34523	1.12598	0.280765	0.370181	-6.92723
CASP10	-0.203138	3.09399	-1.12537	0.281016	0.370476	-6.92791
TMEM19	-0.113776	4.75017	-1.12515	0.281106	0.370557	-6.92815
FUZ	0.165802	3.41513	1.12493	0.281196	0.37064	-6.92839
RBM42	-0.0981834	6.08233	-1.1247	0.281288	0.370724	-6.92864
AGA	0.0886806	4.43391	1.12428	0.281462	0.370917	-6.92911
ZNF10	-0.244968	2.15929	-1.12362	0.281732	0.371235	-6.92983
EIF2AK1	-0.058031	7.08789	-1.12339	0.281823	0.371319	-6.93008
PEX11G	-0.336915	0.239655	-1.12301	0.281979	0.371487	-6.9305
IFT74	0.117101	3.27406	1.1226	0.282147	0.371671	-6.93095
NUDT19	0.107603	4.17518	1.12232	0.282262	0.371753	-6.93126
KATNBL1	0.145211	4.68951	1.12231	0.282265	0.371753	-6.93127
TMEM42	-0.168178	3.5125	-1.12219	0.282313	0.37178	-6.9314
BTN2A2	-0.137277	3.72463	-1.12197	0.282408	0.371867	-6.93165
STK32C	0.163298	3.23657	1.12182	0.282469	0.37191	-6.93181
SPESP1	0.691807	-0.648152	1.12139	0.282643	0.372102	-6.93228
EXOSC1	0.117409	4.37143	1.11977	0.283307	0.372939	-6.93405
MAP7D3	0.0822417	5.7187	1.1194	0.283461	0.373106	-6.93447
TAPBPL	0.160939	3.64398	1.11761	0.284198	0.374038	-6.93643
GOLGA8A	0.17077	6.91943	1.11684	0.284512	0.374363	-6.93726
MTRFR	0.12783	4.41976	1.11681	0.284526	0.374363	-6.9373
URB1-AS1	0.222442	1.29654	1.1168	0.284529	0.374363	-6.93731
NR2C2	-0.0652324	5.86974	-1.1164	0.284695	0.374544	-6.93775
NDUFA5	-0.116203	5.0443	-1.11623	0.284766	0.3746	-6.93794
METTL8	0.101037	4.65665	1.11598	0.284868	0.374696	-6.93821
NRIP3	-0.0996034	4.1003	-1.11583	0.284928	0.374738	-6.93837
MOAP1	-0.106485	4.3328	-1.11559	0.285026	0.374831	-6.93863
EPHX4	-0.594252	-0.280526	-1.11544	0.285091	0.374878	-6.9388
ELAC1	0.195081	2.48954	1.11486	0.285329	0.375155	-6.93943
LYPLAL1	0.110926	3.58698	1.11441	0.285516	0.375362	-6.93992
PRDX1	-0.0647069	7.49782	-1.11411	0.285639	0.375466	-6.94025
IRF9	-0.186794	1.37808	-1.11408	0.285651	0.375466	-6.94028
NOL8	0.110551	5.37942	1.11401	0.285681	0.375468	-6.94036
STX8	-0.120216	4.12076	-1.11374	0.285794	0.37558	-6.94066
C10orf90	0.371764	0.299506	1.11365	0.285831	0.375591	-6.94076
RAB20	0.265952	1.17226	1.11286	0.286156	0.375981	-6.94161
EFCAB6	-0.786266	-0.595316	-1.11262	0.286254	0.376073	-6.94187
TGM1	0.488498	0.559075	1.11149	0.286725	0.376654	-6.94311
RBM33-DT	-0.352177	0.0563799	-1.11043	0.287164	0.377156	-6.94427
STK38L	-0.0898458	4.01967	-1.11043	0.287165	0.377156	-6.94427
TTLL11	-0.220261	2.46955	-1.11023	0.287246	0.377191	-6.94448
UPK3BL2	0.502506	0.56281	1.11023	0.287248	0.377191	-6.94449
TBC1D31	0.20619	3.02453	1.10985	0.287406	0.37736	-6.9449
DYRK2	0.101173	5.45135	1.10975	0.287445	0.377374	-6.945
MIR924HG	0.567283	0.833597	1.10941	0.287587	0.377524	-6.94538
VPS45	-0.08463	5.12711	-1.10869	0.287885	0.377877	-6.94615
NKAPL	0.307682	0.821177	1.10792	0.288206	0.378262	-6.947
TGFB2	0.524864	0.599744	1.10763	0.288326	0.378382	-6.94731
MMAB	0.0890098	4.82219	1.10737	0.288433	0.378485	-6.94759
ARHGEF26	0.220663	2.69073	1.10721	0.288501	0.378536	-6.94776
EPOR	0.201463	2.69848	1.10703	0.288576	0.378597	-6.94796
METTL18	0.232672	1.98094	1.10675	0.288691	0.378711	-6.94826
QARS1	0.048575	7.21624	1.10642	0.288833	0.378859	-6.94863
JPH2	-0.176058	2.43314	-1.10563	0.28916	0.37925	-6.94948
ANAPC10	0.164834	1.81147	1.10542	0.289245	0.379325	-6.9497
VPS13A	0.129362	5.4976	1.10462	0.289583	0.379704	-6.95058
IQCH-AS1	0.340746	0.983828	1.10459	0.289592	0.379704	-6.9506
MTMR9	0.0829956	4.13391	1.10442	0.289665	0.379762	-6.95079
UCKL1	-0.117214	4.87121	-1.10362	0.29	0.380164	-6.95166
PLAC9	-0.169225	4.30762	-1.10347	0.290064	0.38021	-6.95183
SURF2	0.196131	2.70622	1.10333	0.290122	0.380233	-6.95198
PDE8B	0.315598	0.209475	1.10329	0.290139	0.380233	-6.95202
PCDHB7	-0.957759	-0.738526	-1.10303	0.290245	0.380318	-6.9523
STYXL1	0.117136	3.82516	1.10296	0.290273	0.380318	-6.95237
SYNE3	0.08545	6.18381	1.10293	0.29029	0.380318	-6.95241
TBL1XR1	-0.0807177	6.71163	-1.10265	0.290404	0.380431	-6.95271
C2CD5	0.0917728	5.08462	1.10204	0.29066	0.380727	-6.95337
USP22	-0.0522004	7.85858	-1.10197	0.290688	0.380727	-6.95344
TGFBR3	-0.0754364	7.42777	-1.10126	0.290988	0.381013	-6.95422
RUFY2	-0.0648131	4.3906	-1.10125	0.29099	0.381013	-6.95422
CTDP1	-0.123413	4.67962	-1.10125	0.290993	0.381013	-6.95423
NUAK2	0.161828	2.57168	1.10101	0.29109	0.381099	-6.95448
PRKAA2	0.164223	3.41501	1.10095	0.291115	0.381099	-6.95455
NOC4L	0.119069	3.96026	1.10011	0.291469	0.381524	-6.95546
ZNF570	-0.144642	2.69762	-1.09957	0.291695	0.381781	-6.95604
HNRNPH3	0.0632978	6.72826	1.09948	0.291734	0.381796	-6.95614
CILP2	-0.384248	0.749164	-1.0991	0.291894	0.381935	-6.95655
ZFP82	0.21151	2.98842	1.09909	0.291899	0.381935	-6.95656
TECTA	-0.754061	-0.565445	-1.09871	0.292056	0.382072	-6.95697
KTN1-AS1	0.343522	1.1569	1.0987	0.292061	0.382072	-6.95698
FECH	-0.100266	5.12725	-1.09856	0.292121	0.382114	-6.95714
COX7A2	-0.0958123	5.87399	-1.09834	0.292212	0.38216	-6.95737
FAU	0.106495	6.90172	1.09833	0.292215	0.38216	-6.95738
MAPK10	0.467049	0.249914	1.09799	0.292358	0.38231	-6.95775
ZNF596	-0.266572	2.32896	-1.09724	0.292677	0.382689	-6.95856
TMEM38B	0.0616914	4.67012	1.09701	0.29277	0.382774	-6.9588
ATG4C	0.159494	3.51679	1.09678	0.292869	0.382864	-6.95905
TPP2	0.0601564	6.58945	1.09661	0.292941	0.382922	-6.95924
PEX26	-0.0651475	6.00919	-1.09642	0.293019	0.382938	-6.95944
SREK1IP1	-0.0731234	4.71879	-1.09638	0.293038	0.382938	-6.95949
TTC7B	0.0839506	4.71892	1.09637	0.293041	0.382938	-6.95949
C12orf4	-0.0601193	4.75331	-1.09603	0.293186	0.38309	-6.95986
GOLGA8R	0.320464	1.62993	1.09538	0.29346	0.38341	-6.96056
MOSMO	-0.0904479	4.29752	-1.09501	0.293615	0.383575	-6.96096
SDCBP2-AS1	-0.300435	1.21661	-1.09484	0.293686	0.383631	-6.96114
TMEM18	-0.0856337	4.62453	-1.09422	0.293948	0.383934	-6.96181
KCTD21-AS1	0.769917	0.105088	1.09386	0.294098	0.384093	-6.96219
HSPA1L	-0.358411	0.750538	-1.09364	0.294192	0.384171	-6.96243
COX8A	-0.106673	5.84342	-1.09359	0.294216	0.384171	-6.96249
CAMK2A	0.682589	-0.829056	1.09309	0.294427	0.384408	-6.96303
IER3	0.203794	3.54051	1.09258	0.29464	0.384649	-6.96357
C20orf96	-0.135717	3.05909	-1.09231	0.294755	0.384761	-6.96386
TULP4	-0.106757	4.83182	-1.09194	0.294912	0.384928	-6.96426
ZNF75A	-0.110133	4.08319	-1.09173	0.294999	0.384988	-6.96448
NT5C	0.231952	3.29562	1.09159	0.29506	0.384988	-6.96464
MRPL36	-0.154609	4.35648	-1.09159	0.29506	0.384988	-6.96464
DIP2A	0.0873477	5.8349	1.09156	0.295074	0.384988	-6.96467
TTC39A	-0.454588	0.241614	-1.0908	0.295394	0.385367	-6.96548
FAM156A	-0.109001	5.7921	-1.09062	0.295472	0.385376	-6.96568
ANGEL1	-0.0835461	4.11842	-1.09061	0.295474	0.385376	-6.96568
RHBDL2	0.311951	0.554777	1.09058	0.295488	0.385376	-6.96572
ALDH6A1	-0.133225	4.10287	-1.08932	0.296024	0.386038	-6.96708
RXYLT1	0.186796	3.2729	1.08828	0.296465	0.386574	-6.96819
TEKTIP1	-0.331034	1.21522	-1.08812	0.29653	0.386622	-6.96835
KDM1B	-0.101565	4.94649	-1.08799	0.296588	0.386658	-6.9685
ABCA7	0.160013	4.21952	1.08749	0.296802	0.386887	-6.96904
RAD1	0.0912071	5.58779	1.08744	0.296821	0.386887	-6.96909
TMEM254	0.152538	3.37343	1.08737	0.296851	0.386887	-6.96916
TBC1D14	-0.110992	4.66431	-1.08727	0.296895	0.386906	-6.96927
CATSPER2	0.275759	1.06272	1.08718	0.296933	0.386918	-6.96937
SLC25A45	0.209958	2.32382	1.08676	0.297111	0.387112	-6.96981
ZNF217	0.0715291	6.15123	1.08643	0.297253	0.387246	-6.97017
ZNF628	-0.201401	3.17336	-1.08638	0.297272	0.387246	-6.97022
CCDC91	-0.098388	4.52854	-1.08546	0.297665	0.387719	-6.9712
MC4R	0.437798	-0.478741	1.08531	0.297729	0.387764	-6.97136
SLC12A8	0.111582	3.53165	1.08494	0.297887	0.3879	-6.97176
PDCD10	-0.0946745	5.04447	-1.08493	0.297891	0.3879	-6.97177
EIF1	-0.0601334	8.54135	-1.08481	0.297943	0.387929	-6.9719
SNORD17	0.582732	0.0079111	1.08468	0.297998	0.387963	-6.97204
LETM1	0.0795155	5.96752	1.08421	0.298197	0.388183	-6.97254
RAB3IL1	0.0956901	5.64107	1.08348	0.29851	0.388553	-6.97332
DNAJC17	0.163438	2.84294	1.08332	0.298577	0.388602	-6.97349
RBMS1	-0.0709	7.6274	-1.08315	0.298651	0.38866	-6.97367
C14orf93	-0.183931	2.55336	-1.08217	0.299071	0.389168	-6.97472
TTC33	0.137331	3.61498	1.0819	0.299184	0.389277	-6.975
LOXL1	-0.0830894	7.38384	-1.08093	0.2996	0.38978	-6.97603
ZSCAN31	-0.502993	0.139624	-1.08076	0.299671	0.389816	-6.97621
DDX31	0.111789	4.03213	1.08073	0.299687	0.389816	-6.97625
CBLN3	-0.136325	3.33402	-1.08044	0.299812	0.389917	-6.97656
CREBBP	-0.0898375	6.86409	-1.08041	0.299823	0.389917	-6.97659
CANT1	-0.071616	6.80431	-1.07996	0.300017	0.390131	-6.97707
ZNF816	-0.243438	1.8892	-1.07974	0.300109	0.390213	-6.9773
PPIC	-0.0968603	5.23873	-1.07966	0.300145	0.39022	-6.97739
NDUFA11	0.123572	4.20152	1.07889	0.300474	0.39061	-6.9782
MRPL10	-0.0776154	5.0894	-1.07823	0.300758	0.390941	-6.97891
RAD51-AS1	-0.297326	1.98068	-1.07789	0.300905	0.391094	-6.97927
IL21R	0.359939	0.179802	1.07715	0.301221	0.391466	-6.98005
SELENOK	-0.0792227	4.4964	-1.07702	0.301278	0.391502	-6.98019
ZNF433	0.335069	1.00032	1.07611	0.301668	0.39197	-6.98115
ST3GAL5	-0.100928	4.39644	-1.076	0.301717	0.391996	-6.98128
USP44	0.334164	1.37089	1.07513	0.302093	0.392445	-6.9822
ATP5PB	-0.0589717	6.92487	-1.07502	0.302141	0.392469	-6.98232
MED21	-0.0844704	4.57264	-1.07471	0.302271	0.3926	-6.98264
SLX4IP	0.233768	2.78168	1.07425	0.302473	0.392824	-6.98313
EIF3G	-0.0808259	6.79317	-1.07405	0.302557	0.392884	-6.98334
TEFM	0.15309	2.4792	1.074	0.302579	0.392884	-6.98339
SEPTIN4	0.989929	-0.897006	1.07339	0.302843	0.393188	-6.98404
KIAA0232	-0.0904297	5.62122	-1.07289	0.303057	0.393428	-6.98457
PMVK	0.0793173	4.21147	1.07269	0.303145	0.393504	-6.98478
THY1	-0.0484099	9.31672	-1.07255	0.303204	0.393541	-6.98493
GKAP1	0.474968	0.437291	1.07198	0.30345	0.393822	-6.98553
GATB	0.0784606	4.52323	1.07129	0.30375	0.394173	-6.98626
GRAMD2B	-0.0782901	5.43022	-1.07118	0.303799	0.394198	-6.98638
MSC-AS1	-0.127486	4.03387	-1.07055	0.304072	0.394494	-6.98705
CGNL1	-0.151999	2.28333	-1.07051	0.304086	0.394494	-6.98708
DUS4L	-0.252548	1.62352	-1.06968	0.304446	0.394921	-6.98796
BAMBI	-0.243189	1.79834	-1.069	0.304744	0.395269	-6.98869
TBC1D9	0.0707425	5.59997	1.06855	0.304938	0.395482	-6.98916
CREG1	0.0748992	5.43343	1.06841	0.304998	0.395522	-6.9893
IER2	0.102227	4.65726	1.0673	0.30548	0.396108	-6.99047
TRAPPC10	0.0719497	5.79454	1.06574	0.306157	0.396947	-6.99211
TBX2	-0.0825291	4.94554	-1.06553	0.306251	0.39703	-6.99234
KIF1B	-0.0623089	6.67092	-1.0651	0.306437	0.397232	-6.99279
CLIP1	-0.0536691	7.19142	-1.06499	0.306484	0.397254	-6.9929
CNIH4	0.0783831	5.19916	1.06436	0.306761	0.397574	-6.99357
POMZP3	0.154861	4.29883	1.06376	0.30702	0.397872	-6.9942
XPO6	-0.0480252	7.78372	-1.06355	0.307115	0.397893	-6.99442
ARID1A	-0.0661695	6.48899	-1.06347	0.307147	0.397893	-6.9945
ZNF587	0.131156	4.29588	1.06347	0.307148	0.397893	-6.9945
TENM2	0.417849	1.14701	1.06345	0.307157	0.397893	-6.99453
UBE2O	-0.0724586	4.95678	-1.06318	0.307274	0.397981	-6.99481
TRIM29	0.372543	-0.147015	1.06314	0.307293	0.397981	-6.99485
UBL4A	-0.0820158	5.28164	-1.06309	0.307315	0.397981	-6.99491
TIRAP-AS1	0.462886	-0.0179413	1.06283	0.307427	0.398087	-6.99517
RBM28	0.0719997	4.99048	1.06268	0.307493	0.398133	-6.99533
LRP12	-0.073166	5.33757	-1.06242	0.307606	0.398211	-6.99561
HAS2-AS1	-0.458899	0.416739	-1.06241	0.307613	0.398211	-6.99562
RPUSD4	0.0644313	4.61954	1.06123	0.308127	0.398837	-6.99685
TPT1	0.0755765	10.0083	1.06091	0.308268	0.398981	-6.99719
EMC8	0.0885348	4.79567	1.0605	0.308448	0.399175	-6.99763
IER5L	-0.143168	3.74807	-1.05972	0.308788	0.399577	-6.99844
TTI2	0.100137	2.88398	1.05962	0.308831	0.399592	-6.99854
GPKOW	-0.113116	4.29072	-1.05923	0.309003	0.399776	-6.99895
SH3GLB2	0.0602669	5.87785	1.05874	0.309218	0.399989	-6.99947
COX17	-0.166644	3.08868	-1.05865	0.309255	0.399989	-6.99955
BCL2L2-PABPN1	-0.700162	-0.867451	-1.05864	0.309259	0.399989	-6.99956
RPE	-0.0645341	5.85899	-1.05856	0.309297	0.399989	-6.99965
PRDX5	-0.117951	6.67158	-1.05851	0.309319	0.399989	-6.99971
STRN	-0.0717306	5.6927	-1.05725	0.309869	0.400654	-7.00102
PEX14	-0.116468	4.57033	-1.0572	0.309893	0.400654	-7.00108
VPS37C	-0.0977436	4.51791	-1.05708	0.309947	0.400684	-7.0012
FOXO3B	-0.088666	3.70014	-1.05656	0.310173	0.400938	-7.00174
LCA5L	0.469467	-0.0729721	1.05643	0.31023	0.400973	-7.00188
COTL1	-0.065627	8.34927	-1.05629	0.310292	0.401013	-7.00202
CTBP1-AS	-0.265956	0.881869	-1.05619	0.310335	0.40103	-7.00213
SLC35B4	-0.0779045	5.37714	-1.05608	0.310385	0.401055	-7.00224
MXD1	-0.101976	3.21446	-1.0542	0.311212	0.402084	-7.0042
MAP3K11	-0.0971378	5.50707	-1.05405	0.311277	0.402129	-7.00436
STN1	-0.121878	4.02708	-1.05345	0.311544	0.402435	-7.00499
CUEDC2	0.0861016	5.20504	1.05321	0.311651	0.402534	-7.00524
B4GAT1	-0.115745	4.74789	-1.0531	0.3117	0.402558	-7.00536
GATD3	-0.0721877	5.35443	-1.05273	0.311862	0.402729	-7.00574
AFMID	-0.157416	3.40246	-1.05172	0.312307	0.403263	-7.00679
CEP41	0.0991441	3.98798	1.05137	0.31246	0.403421	-7.00715
GNG2	0.0899687	4.02601	1.05086	0.312688	0.403677	-7.00769
GOLGA8N	0.228104	2.89616	1.05046	0.312865	0.403866	-7.0081
MAX	-0.074223	5.53046	-1.0502	0.312979	0.403974	-7.00837
LAGE3	0.160656	3.75751	1.05004	0.313051	0.404027	-7.00854
CSNK1G2	0.0817958	6.40194	1.04979	0.313161	0.404129	-7.0088
C10orf88	-0.114273	3.41024	-1.04803	0.313939	0.405094	-7.01062
PITHD1	0.0744045	4.97673	1.04743	0.314206	0.405399	-7.01125
DHFR2	-0.173486	2.38044	-1.04731	0.31426	0.40543	-7.01137
RABEP1	-0.0524636	6.32452	-1.04611	0.314792	0.406076	-7.01262
PHYHIP	0.406761	1.38363	1.0457	0.314975	0.406273	-7.01304
HPX	0.616175	-0.224395	1.04535	0.315131	0.406435	-7.01341
BDP1	0.12453	5.04495	1.04517	0.315212	0.406499	-7.01359
NCAM1	-0.100044	4.2902	-1.04499	0.315288	0.406558	-7.01377
PSG1	-0.082637	5.34587	-1.04395	0.315751	0.407099	-7.01485
GTF3C6	0.0705636	5.03803	1.04391	0.315769	0.407099	-7.01489
FBXL18	-0.120751	4.40849	-1.04355	0.315932	0.40727	-7.01527
MT-ND1	-0.0775753	10.6743	-1.04332	0.316035	0.40734	-7.01551
EMC6	0.204073	0.359416	1.04329	0.316048	0.40734	-7.01554
CARM1	-0.0628536	6.98498	-1.04321	0.316082	0.407343	-7.01562
PRUNE1	0.114907	3.42509	1.04311	0.316126	0.407343	-7.01572
NET1	-0.082534	4.64068	-1.04308	0.316143	0.407343	-7.01576
PTPN2	0.118887	4.44714	1.04292	0.316213	0.407394	-7.01592
ABHD16A	-0.367147	0.181983	-1.04263	0.316341	0.407519	-7.01622
SSH2	-0.0770929	4.96713	-1.04245	0.316421	0.407582	-7.0164
MNT	-0.101363	5.09699	-1.04147	0.316857	0.408105	-7.01741
CHRDL1	-0.687394	-0.0141918	-1.0411	0.317025	0.408282	-7.0178
CLTCL1	0.130476	3.86889	1.04054	0.317275	0.408563	-7.01838
YME1L1	-0.0524645	7.55566	-1.04029	0.317384	0.408665	-7.01863
FAM133B	0.103156	4.6202	1.03994	0.317544	0.408831	-7.019
ZNF230	0.218698	1.66609	1.03981	0.317601	0.408864	-7.01913
GDPD3	-0.301044	1.42193	-1.03923	0.317861	0.409139	-7.01973
ENG	-0.0475788	7.89395	-1.03919	0.317876	0.409139	-7.01976
RNLS	-0.100687	3.3554	-1.03871	0.318091	0.409376	-7.02026
NRAV	-0.134066	3.13449	-1.03862	0.318131	0.409387	-7.02035
B3GNT9	-0.103211	5.38829	-1.03848	0.318196	0.409432	-7.0205
RBM18	-0.0615968	4.73985	-1.03734	0.318704	0.410046	-7.02167
FAM162A	-0.106834	3.86534	-1.03724	0.318752	0.410067	-7.02178
MAP7D1	0.0700578	7.85663	1.03661	0.319035	0.410391	-7.02242
NSUN5P1	0.135589	4.9988	1.03647	0.319099	0.410434	-7.02257
SART3	0.06819	5.78141	1.0359	0.319352	0.410719	-7.02315
ZNF213	-0.151499	3.62077	-1.03578	0.319407	0.41075	-7.02328
ZNF83	0.138553	5.22043	1.03512	0.319705	0.411093	-7.02396
AURKAIP1	0.0839366	5.77896	1.03491	0.319796	0.41117	-7.02416
POC5	0.159561	2.49567	1.03457	0.319949	0.411327	-7.02451
FAM89B	-0.189436	1.73964	-1.03343	0.320461	0.411946	-7.02568
CCDC183	0.310456	0.21624	1.03329	0.320528	0.411992	-7.02584
ZNF281	-0.076534	5.52951	-1.03267	0.320805	0.412308	-7.02647
GDF5	0.161221	2.80501	1.03194	0.321135	0.412669	-7.02722
ARMT1	-0.0625505	5.5801	-1.03191	0.321148	0.412669	-7.02725
EMX2	-0.103038	4.34265	-1.03179	0.321202	0.412698	-7.02737
EMSY-DT	0.3815	0.437417	1.03154	0.321314	0.412802	-7.02762
NANP	-0.0820529	4.20475	-1.03137	0.321391	0.412861	-7.0278
VCAN	-0.0889118	8.64182	-1.03128	0.321433	0.41287	-7.02789
UFSP1	-0.347592	0.0856264	-1.03122	0.321461	0.41287	-7.02796
HSP90AA1	-0.0495465	10.0197	-1.03056	0.321758	0.413212	-7.02863
FDXACB1	-0.606307	-0.636777	-1.03049	0.321789	0.413212	-7.0287
GGA1	-0.0948279	5.37766	-1.03038	0.32184	0.413229	-7.02882
ALX3	-0.290505	0.400211	-1.03032	0.321865	0.413229	-7.02887
CAT	-0.100076	4.92933	-1.03017	0.321933	0.413276	-7.02902
MRFAP1	-0.0476409	7.99042	-1.02883	0.322541	0.414017	-7.0304
NLK	-0.127754	3.81975	-1.0287	0.322599	0.414052	-7.03053
EEPD1	-0.123514	3.83334	-1.02849	0.322692	0.414131	-7.03074
LINC00863	-0.080258	2.91941	-1.02816	0.322843	0.414285	-7.03108
RTL3	0.352977	0.931075	1.02622	0.323723	0.415374	-7.03306
HIVEP1	-0.108144	4.48944	-1.02604	0.323803	0.415436	-7.03324
G2E3	-0.119925	4.6953	-1.02593	0.323854	0.415461	-7.03336
A1BG-AS1	-0.183277	1.95792	-1.02561	0.324	0.415608	-7.03369
ZBTB12	-0.117264	2.79924	-1.02534	0.32412	0.415721	-7.03395
MTHFS	0.468905	-0.197159	1.02463	0.324444	0.416098	-7.03468
PPP3R1	0.0715877	5.71686	1.02444	0.324529	0.416141	-7.03487
CENATAC	-0.189587	3.44187	-1.02441	0.324541	0.416141	-7.0349
FOXL2	0.225441	1.54757	1.02399	0.324736	0.41635	-7.03534
ZXDA	0.159406	2.36031	1.02381	0.324814	0.41641	-7.03551
AP1S2	0.079315	5.26519	1.02305	0.325163	0.416789	-7.03629
LRPAP1	-0.0695252	7.14025	-1.02303	0.325172	0.416789	-7.03631
GPSM3	-0.211851	2.02146	-1.02266	0.325339	0.416923	-7.03669
LINC03052	-0.330565	1.14417	-1.02266	0.32534	0.416923	-7.03669
SNX16	-0.134362	4.1038	-1.02121	0.325999	0.417727	-7.03816
EVA1C	-0.184614	2.04977	-1.02094	0.326122	0.417845	-7.03843
HOXC4	-0.232645	2.82223	-1.02012	0.326497	0.418284	-7.03926
NAB2	-0.084145	5.81405	-1.01965	0.326709	0.418494	-7.03974
MLLT10	-0.0949637	5.48254	-1.01962	0.326724	0.418494	-7.03977
PLSCR4	0.0747173	5.17917	1.01925	0.326895	0.418674	-7.04015
ZNF584	0.165402	3.60978	1.0177	0.3276	0.419535	-7.04171
SIRT3	-0.120327	3.96431	-1.01726	0.327804	0.419756	-7.04216
ZNF438	-0.11345	3.20409	-1.01705	0.327899	0.419837	-7.04237
G3BP2	-0.0530637	7.36735	-1.01641	0.328195	0.420152	-7.04302
DNAJB12	-0.0839513	5.66592	-1.01638	0.328208	0.420152	-7.04306
PRR11	0.0858887	5.81516	1.01625	0.328265	0.420184	-7.04318
GOSR2	-0.0769273	5.87792	-1.0155	0.32861	0.420585	-7.04394
PARS2	-0.162189	2.17828	-1.01518	0.328757	0.420733	-7.04426
ARL14EP	-0.0962758	4.5333	-1.01505	0.328816	0.420767	-7.04439
EYA3	0.0588415	4.86118	1.01474	0.32896	0.420905	-7.04471
CPD	-0.0686474	7.83566	-1.01468	0.328987	0.420905	-7.04477
RHBDL1	0.251213	1.65256	1.01359	0.329486	0.421503	-7.04587
KMT5A	0.0661719	6.07021	1.01339	0.329579	0.421582	-7.04607
DDT	0.342588	0.587281	1.01302	0.329747	0.421755	-7.04644
PCIF1	-0.0910791	4.81409	-1.01172	0.330345	0.422479	-7.04775
DYM	0.064113	5.5036	1.01087	0.330737	0.42294	-7.04861
NKTR	0.112484	6.342	1.01067	0.330832	0.42302	-7.04882
SLC25A11	-0.0508694	5.47343	-1.01009	0.331097	0.423318	-7.04939
MAPK13	0.0772561	3.73828	1.00948	0.33138	0.42364	-7.05001
MTLN	0.121164	3.31066	1.0086	0.331783	0.424114	-7.05089
SPINT1	0.667165	-0.780542	1.00798	0.332073	0.424443	-7.05152
TRIM13	-0.119132	4.29129	-1.00786	0.332124	0.424468	-7.05163
CCZ1	0.0853093	5.35751	1.00765	0.332225	0.424556	-7.05185
TRA2A	-0.100631	5.71661	-1.00698	0.332532	0.424908	-7.05252
BICC1	0.065203	6.38055	1.0061	0.33294	0.425388	-7.0534
TOP1MT	-0.0971499	4.29335	-1.0057	0.333125	0.425583	-7.0538
LRRC56	0.204661	1.60193	1.00491	0.33349	0.426008	-7.05459
MDM4	0.127438	4.61318	1.00451	0.333678	0.426207	-7.055
IRF3	-0.0826794	5.4898	-1.00422	0.333811	0.426336	-7.05528
SRSF11	0.0846293	7.54716	1.00322	0.334276	0.426869	-7.05629
ZNF717	-0.251714	1.93958	-1.00318	0.334293	0.426869	-7.05632
B3GNT8	-0.33989	1.05802	-1.00297	0.334391	0.426918	-7.05653
ATIC	0.0566244	6.66807	1.00296	0.334395	0.426918	-7.05654
RIOK2	-0.0700157	4.75596	-1.00232	0.334694	0.427258	-7.05719
SF3B4	0.0594697	6.20157	1.00224	0.33473	0.427263	-7.05726
SLC31A1	0.0788829	6.15917	1.00216	0.334769	0.427272	-7.05735
GDPD1	-0.451637	-0.305293	-1.00208	0.334806	0.427278	-7.05743
MT-CO2	-0.0509257	11.4589	-1.00178	0.334943	0.427405	-7.05772
ELOB	-0.0901596	6.1607	-1.00172	0.334971	0.427405	-7.05778
CDH2	-0.0716876	5.73152	-0.999959	0.335791	0.428411	-7.05954
VRK3	-0.0857129	4.83931	-0.999646	0.335937	0.428556	-7.05985
ZNF345	0.234913	0.940626	0.999497	0.336006	0.428603	-7.06
SLC12A6	-0.105377	5.33028	-0.997772	0.336811	0.429588	-7.06172
PHF6	0.101491	5.30816	0.997495	0.33694	0.429711	-7.06199
KIRREL1	-0.0462571	8.12885	-0.997423	0.336974	0.429713	-7.06207
ZNF283	0.139826	2.57057	0.99704	0.337153	0.4299	-7.06245
FOXJ2	-0.062026	5.29818	-0.996903	0.337216	0.42994	-7.06258
RINL	0.24933	1.36103	0.995915	0.337678	0.430487	-7.06357
TGFB1	-0.0778818	7.04123	-0.995836	0.337715	0.430493	-7.06364
PPIE	0.0874801	4.97322	0.995626	0.337814	0.430577	-7.06385
C17orf75	0.0964929	3.6693	0.995551	0.337849	0.43058	-7.06393
PNPLA8	-0.072006	5.12147	-0.995244	0.337992	0.430721	-7.06423
TRIM14	0.145607	4.36721	0.994917	0.338145	0.430875	-7.06456
PLXNB2	-0.0680089	8.99168	-0.994317	0.338426	0.431192	-7.06515
BMP8A	0.52336	0.116614	0.993327	0.33889	0.431706	-7.06613
MMGT1	-0.0761771	5.21232	-0.993316	0.338895	0.431706	-7.06615
PRR14	0.104643	4.46722	0.992698	0.339185	0.432034	-7.06676
FBXL12	-0.105758	4.78716	-0.992546	0.339257	0.432084	-7.06691
ZIC1	-0.331056	0.695592	-0.992431	0.33931	0.43211	-7.06702
LNCTAM34A	0.247798	2.16164	0.992275	0.339384	0.432125	-7.06718
PCMT1	0.0565839	6.13032	0.992268	0.339387	0.432125	-7.06718
ZNF641	-0.14263	3.29516	-0.991891	0.339564	0.432277	-7.06756
NFYC	0.0543535	4.92392	0.991874	0.339572	0.432277	-7.06757
HSF1	0.0612517	6.35327	0.990822	0.340066	0.432865	-7.06862
ZRANB1	-0.0920971	4.57095	-0.990588	0.340176	0.432963	-7.06885
COL11A2	0.373314	0.551088	0.990215	0.340352	0.433145	-7.06922
RNF8	0.0547519	4.23511	0.989962	0.34047	0.433255	-7.06947
DHPS	0.202942	1.43712	0.989754	0.340568	0.433338	-7.06967
TBL1X	0.0797224	5.22496	0.989599	0.340641	0.433389	-7.06983
RCE1	0.146435	3.43537	0.98944	0.340716	0.433442	-7.06998
TAF8	-0.0905742	4.28821	-0.988802	0.341016	0.433772	-7.07061
STX18	-0.0774331	4.90329	-0.98875	0.341041	0.433772	-7.07066
MAPK7	0.0959242	5.30442	0.988498	0.34116	0.433821	-7.07091
SPTBN4	0.210858	2.2717	0.988479	0.341168	0.433821	-7.07093
GATAD2B	-0.0802181	5.06271	-0.988461	0.341177	0.433821	-7.07095
NUDT6	0.207659	1.35529	0.987995	0.341396	0.434058	-7.07141
NINJ2	-0.836902	-0.892461	-0.987788	0.341494	0.434118	-7.07161
DCLK2	0.114148	4.2642	0.987756	0.341509	0.434118	-7.07165
INSC	-0.517649	-0.354999	-0.987269	0.341739	0.434333	-7.07213
DYNLT2	0.408379	-0.317111	0.987254	0.341746	0.434333	-7.07214
CCDC71	0.107645	4.11798	0.987188	0.341777	0.434333	-7.07221
MRPL20	0.0823094	5.27698	0.986465	0.342118	0.434725	-7.07292
EBLN2	0.498806	-0.474865	0.986189	0.342248	0.434849	-7.07319
TMTC3	-0.0748146	5.98154	-0.985932	0.34237	0.434961	-7.07344
XPO7	-0.0520644	6.5571	-0.984863	0.342875	0.435561	-7.0745
ZNF84	0.124613	4.66879	0.984635	0.342983	0.435647	-7.07472
MYH9	-0.0552396	10.8235	-0.984581	0.343008	0.435647	-7.07477
E2F4	-0.0581547	6.0431	-0.983684	0.343433	0.436144	-7.07566
ZNF462	-0.1768	2.90705	-0.983111	0.343704	0.436447	-7.07622
CYP2D7	0.263658	0.936648	0.982806	0.343848	0.436589	-7.07652
BRICD5	0.360032	1.05533	0.982288	0.344094	0.436859	-7.07703
USP19	-0.0693254	5.86591	-0.982193	0.344139	0.436874	-7.07712
FER1L5	-0.567504	-0.453509	-0.981995	0.344233	0.436951	-7.07732
TUBA1C	0.0618756	8.599	0.981643	0.3444	0.437121	-7.07766
CCDC28A	-0.130327	2.98003	-0.98136	0.344534	0.437248	-7.07794
DNAH5	-0.22649	0.328646	-0.981275	0.344574	0.437248	-7.07802
EFHC1	0.164975	4.24351	0.981223	0.344599	0.437248	-7.07807
TSPOAP1	0.433746	0.936133	0.981012	0.344699	0.437334	-7.07828
ROBO1	0.0543295	5.82628	0.980927	0.344739	0.437343	-7.07836
CORO2A	0.205147	1.97237	0.980807	0.344796	0.437374	-7.07848
SEC61A2	-0.135031	3.90198	-0.980616	0.344887	0.437447	-7.07867
HOXA11-AS	-0.412887	0.776289	-0.980415	0.344982	0.437526	-7.07887
BEST1	0.182164	3.12378	0.980316	0.345029	0.43754	-7.07896
TSPAN11	0.344686	1.12477	0.980253	0.345059	0.43754	-7.07902
SEMA4A	0.434506	0.617849	0.980077	0.345143	0.437564	-7.0792
TMEM131L	0.0661259	5.55196	0.980073	0.345145	0.437564	-7.0792
DMAC2	-0.0728983	5.20342	-0.979997	0.345181	0.437568	-7.07928
COL1A2	0.0478216	13.0214	0.978638	0.345827	0.438341	-7.08061
CROCC	-0.0949803	4.6597	-0.978575	0.345857	0.438341	-7.08067
CCNY	-0.0905492	6.26065	-0.978062	0.346101	0.438608	-7.08117
PDXDC1	0.0453209	6.89711	0.977765	0.346242	0.438746	-7.08146
LINC02606	-0.417353	-0.0324835	-0.976979	0.346617	0.439178	-7.08223
INPP5E	-0.133115	4.89096	-0.976811	0.346697	0.439238	-7.08239
NEMP2-DT	0.457095	-0.10408	0.975975	0.347095	0.4397	-7.08321
SIX5	0.123182	3.0696	0.975584	0.347282	0.439895	-7.08359
CRADD	-0.163892	2.33477	-0.975307	0.347414	0.44002	-7.08386
ZNF77	0.237008	1.10245	0.97486	0.347627	0.440248	-7.0843
DYNLT4	0.592785	0.144694	0.974202	0.347942	0.440604	-7.08494
ZNF569	0.205289	2.66321	0.973008	0.348512	0.441284	-7.0861
MAPKAPK5-AS1	-0.112519	2.83705	-0.971974	0.349007	0.441869	-7.08711
CD99L2	-0.0568934	6.74164	-0.971625	0.349174	0.442038	-7.08745
RALBP1	0.0467491	6.97014	0.971369	0.349297	0.442128	-7.0877
CRBN	-0.10376	4.30228	-0.971338	0.349312	0.442128	-7.08773
DIAPH3	0.0621736	5.29538	0.971234	0.349361	0.442149	-7.08783
HDGF	0.040273	8.04584	0.970646	0.349644	0.442463	-7.0884
PRPF4B	0.0638688	6.46443	0.97032	0.3498	0.442618	-7.08872
WDR45B	0.0455857	6.41764	0.96936	0.35026	0.443152	-7.08965
SPEN-AS1	0.236509	0.588214	0.969302	0.350288	0.443152	-7.08971
ATP23	0.2445	2.25586	0.96905	0.350409	0.443263	-7.08995
PPP6R3	0.0705638	6.32565	0.968243	0.350797	0.443711	-7.09074
FRYL	0.128905	5.35489	0.967709	0.351053	0.443993	-7.09125
VPS33B	0.203741	1.36122	0.96682	0.351481	0.444491	-7.09212
NLRC3	-0.441686	-0.175875	-0.966528	0.351622	0.444627	-7.0924
HOXB-AS1	0.372579	0.411714	0.966426	0.351671	0.444646	-7.0925
HACD4	-0.0947411	4.30872	-0.965745	0.351998	0.445018	-7.09316
PRKAG2	-0.0995637	4.77266	-0.965205	0.352259	0.445305	-7.09368
ISL2	0.125855	4.27584	0.963625	0.353021	0.446226	-7.09521
AP2A2	0.0539934	6.67825	0.963018	0.353314	0.446553	-7.09579
RP9	-0.128775	3.23346	-0.962198	0.35371	0.447012	-7.09658
PUS10	-0.157702	2.59265	-0.961923	0.353843	0.447137	-7.09685
ZNF420	-0.17338	2.27735	-0.961276	0.354156	0.447455	-7.09747
EID2	-0.1281	3.61271	-0.961258	0.354165	0.447455	-7.09749
REEP3	-0.052779	6.93048	-0.961194	0.354196	0.447455	-7.09755
HARS2	-0.0824538	4.83913	-0.960985	0.354297	0.44754	-7.09775
SUCO	-0.0606006	5.4792	-0.960637	0.354465	0.44771	-7.09809
FRS2	-0.0765555	5.23059	-0.960161	0.354695	0.447958	-7.09855
NECAB1	0.193869	1.73692	0.959887	0.354828	0.448083	-7.09881
NUDT11	-0.123439	3.17787	-0.959782	0.354879	0.448104	-7.09891
NMNAT2	-0.204924	2.11722	-0.959386	0.355071	0.448304	-7.09929
FAM53B	0.105293	4.09862	0.959219	0.355152	0.448364	-7.09945
MRPL47	0.0665361	4.47194	0.958984	0.355266	0.448465	-7.09968
HOMER2	-0.164517	1.94823	-0.958689	0.355409	0.448603	-7.09996
PCOLCE	0.0609906	8.62877	0.957986	0.35575	0.44899	-7.10064
UBAC2	0.0735274	5.47192	0.957705	0.355887	0.449106	-7.10091
SETDB2	-0.0821507	4.69664	-0.957658	0.355909	0.449106	-7.10095
CCSAP	0.13267	3.45831	0.957538	0.355968	0.449137	-7.10107
RARA	0.0797297	4.96755	0.95602	0.356705	0.450024	-7.10253
TENT5B	0.168402	1.9508	0.95472	0.357338	0.450779	-7.10377
ERFE	0.255906	1.27584	0.953583	0.357891	0.451435	-7.10486
LY6G5B	0.361757	1.58111	0.953308	0.358026	0.451561	-7.10513
AHDC1	-0.0436333	5.80868	-0.953203	0.358077	0.451583	-7.10523
UBAC1	0.0724792	4.91281	0.952663	0.35834	0.451872	-7.10574
ATF7IP2	0.308334	0.690813	0.951651	0.358834	0.452452	-7.10671
HPS5	-0.0644162	5.38169	-0.95152	0.358898	0.452489	-7.10683
XPR1	-0.0719955	4.96215	-0.95141	0.358952	0.452514	-7.10694
ZNF76	-0.0635518	4.76232	-0.951026	0.359139	0.452707	-7.10731
FMNL2	-0.0716942	6.07633	-0.950918	0.359192	0.452731	-7.10741
FAM78A	0.542617	-0.305883	0.950771	0.359264	0.452769	-7.10755
CBLL1	0.079328	4.882	0.950716	0.359291	0.452769	-7.1076
PDE3A	-0.341838	0.0204263	-0.949882	0.359699	0.45324	-7.1084
RCOR1	0.0683509	5.76734	0.949207	0.360028	0.453613	-7.10904
FAM210B	0.0585843	6.5613	0.949083	0.360089	0.453646	-7.10916
ZNF747	0.166979	2.534	0.948342	0.360452	0.45406	-7.10987
RARRES1	0.302789	0.0268818	0.947833	0.360701	0.454331	-7.11035
AGER	-0.281415	1.62094	-0.946524	0.361343	0.455096	-7.1116
TASP1	0.174345	2.19735	0.945932	0.361634	0.455419	-7.11216
FAM185A	-0.217652	1.44659	-0.944785	0.362198	0.456085	-7.11325
COX6B1	-0.0562225	6.10445	-0.944527	0.362324	0.456201	-7.1135
TICAM1	0.114328	4.55553	0.944332	0.36242	0.456266	-7.11368
SPIRE1	0.0905342	5.33462	0.944259	0.362456	0.456266	-7.11375
CIAO3	-0.13548	3.85423	-0.944213	0.362479	0.456266	-7.11379
CACNB4	-0.374927	1.45693	-0.943487	0.362836	0.456643	-7.11448
CRTC1	-0.0937273	4.90991	-0.943465	0.362847	0.456643	-7.1145
NUP133	-0.0668491	5.71394	-0.94306	0.363046	0.45685	-7.11489
HOOK2	0.0701448	4.24481	0.942897	0.363126	0.456907	-7.11504
SMIM12	0.0850166	4.86831	0.942419	0.363362	0.45716	-7.11549
BBOF1	0.144304	1.79677	0.942086	0.363526	0.457281	-7.11581
ATP1B1	-0.12315	4.27466	-0.942084	0.363527	0.457281	-7.11581
ABTB2	-0.0885285	3.94295	-0.941985	0.363576	0.457299	-7.11591
BCKDK	0.0801368	5.90097	0.940924	0.364099	0.457914	-7.11691
MYH3	0.153987	0.788141	0.940376	0.364369	0.458177	-7.11743
RAB4A-AS1	0.282928	1.58196	0.940359	0.364377	0.458177	-7.11744
EIF5A2	-0.0804537	4.68802	-0.93998	0.364565	0.458369	-7.1178
C11orf71	-0.250627	0.661728	-0.939379	0.364861	0.458699	-7.11837
VPS25	-0.0724631	5.0315	-0.939258	0.364921	0.458717	-7.11849
MTFR2	0.260249	2.07537	0.93921	0.364945	0.458717	-7.11853
SGO2	0.0492314	5.01335	0.93699	0.366043	0.460053	-7.12063
ALKBH3	0.109348	3.94537	0.936883	0.366096	0.460076	-7.12073
ZNF254	0.15236	2.51116	0.936681	0.366196	0.460152	-7.12092
COQ6	0.127246	2.71012	0.93662	0.366226	0.460152	-7.12097
RAB24	-0.160657	2.60972	-0.935941	0.366562	0.460531	-7.12161
CLBA1	0.0867385	3.14996	0.935482	0.36679	0.460767	-7.12205
MED7	-0.143696	3.13085	-0.935422	0.36682	0.460767	-7.1221
TUSC2	0.1292	4.21938	0.934955	0.367052	0.461015	-7.12254
LPIN3	-0.12312	4.86635	-0.934827	0.367115	0.461051	-7.12266
ZNF557	0.151169	2.69805	0.934372	0.367341	0.461291	-7.12309
METTL13	0.0835189	5.85924	0.934195	0.367429	0.461342	-7.12326
ZNF286A	0.149778	3.10216	0.934087	0.367482	0.461342	-7.12336
TSHZ3	-0.0817218	5.17318	-0.934079	0.367486	0.461342	-7.12337
RAB2B	-0.0868945	4.21546	-0.933996	0.367528	0.46135	-7.12344
TBC1D23	-0.0575325	6.02358	-0.933841	0.367604	0.461403	-7.12359
FNBP4	-0.0771911	6.04139	-0.933553	0.367747	0.461539	-7.12386
ALG13	0.0644407	4.66836	0.933456	0.367796	0.461556	-7.12395
TENT5A	0.0879615	5.75188	0.933089	0.367978	0.461722	-7.1243
DERL1	-0.05851	5.77857	-0.933049	0.367998	0.461722	-7.12433
USP6	-0.344281	0.0634843	-0.932839	0.368102	0.46181	-7.12453
CPQ	-0.0788921	5.45922	-0.932078	0.36848	0.46224	-7.12525
TTF1	0.0963958	3.60041	0.93126	0.368888	0.462667	-7.12601
METTL2A	0.0901392	4.28374	0.931253	0.368891	0.462667	-7.12602
NRCAM	0.146897	1.48133	0.931158	0.368938	0.462683	-7.12611
TMEM53	-0.150485	2.89582	-0.931031	0.369002	0.462708	-7.12623
GPS1	-0.0580633	6.53836	-0.930978	0.369028	0.462708	-7.12628
CDK11A	0.177213	2.16331	0.930887	0.369073	0.462721	-7.12636
RINT1	0.0873243	4.40599	0.930601	0.369216	0.462856	-7.12663
RPH3AL	-0.290626	1.02753	-0.929629	0.369701	0.46342	-7.12754
ZNF480	0.114853	4.06565	0.92873	0.370149	0.463938	-7.12838
TSHZ2	-0.716046	-0.697813	-0.928288	0.370369	0.46417	-7.1288
TDP1	0.10759	3.91099	0.927752	0.370637	0.464462	-7.1293
RBX1	0.105299	5.52603	0.926534	0.371246	0.46518	-7.13043
PTEN	0.055699	6.94889	0.926075	0.371475	0.465424	-7.13086
MAP7	-0.17879	3.32477	-0.925901	0.371562	0.465489	-7.13103
TXNL1	-0.0483489	5.8977	-0.925427	0.3718	0.465705	-7.13147
CD72	0.2888	-0.0157802	0.925416	0.371805	0.465705	-7.13148
PIGT	0.0498086	7.06887	0.925092	0.371967	0.465865	-7.13178
LRRC28	-0.081123	3.60339	-0.924601	0.372213	0.466128	-7.13224
CITED2	0.0598623	8.47834	0.924412	0.372308	0.466203	-7.13241
ZNF70	0.110558	3.33144	0.924146	0.372441	0.466326	-7.13266
GMDS	0.099226	3.53409	0.923966	0.372532	0.466382	-7.13283
CGRRF1	-0.104795	3.24162	-0.923916	0.372557	0.466382	-7.13288
OASL	0.791333	-1.29256	0.923409	0.372811	0.466656	-7.13335
DYNLRB1	-0.111818	4.01886	-0.922497	0.373268	0.467184	-7.1342
FARS2	-0.0896123	3.4732	-0.921972	0.373532	0.46747	-7.13468
LNX1	-0.19735	1.19046	-0.921852	0.373592	0.467501	-7.1348
CCDC7	-0.258986	0.468512	-0.921614	0.373712	0.467607	-7.13502
BAHD1	-0.079377	4.86871	-0.921014	0.374013	0.46794	-7.13557
COPS5	0.072704	5.38656	0.920322	0.374361	0.468331	-7.13622
CASP6	-0.0877946	3.66059	-0.919601	0.374723	0.46874	-7.13689
ZNF207	0.0607164	7.13078	0.918187	0.375436	0.469587	-7.1382
SLC16A6	-0.328544	-0.116192	-0.917819	0.375621	0.469775	-7.13854
NRBP2	-0.0832223	5.99278	-0.91732	0.375873	0.470045	-7.139
PRDX6-AS1	0.29499	1.2055	0.917234	0.375916	0.470055	-7.13908
SENP5	0.0864385	5.07167	0.916998	0.376035	0.470159	-7.1393
ZC4H2	0.220688	2.80735	0.916731	0.37617	0.470284	-7.13954
THAP4	-0.0800516	5.42011	-0.916126	0.376475	0.470621	-7.1401
TOMM7	0.0883223	5.35452	0.91538	0.376852	0.471047	-7.14079
BBS12	-0.209006	2.1932	-0.914091	0.377504	0.471818	-7.14198
ZNF354B	0.105866	3.15965	0.913628	0.377738	0.472066	-7.14241
MED4	0.10075	4.41368	0.913127	0.377992	0.472338	-7.14287
BNC2	0.063444	5.31253	0.912677	0.37822	0.4725	-7.14329
CDPF1	0.18735	2.47477	0.912629	0.378244	0.4725	-7.14333
C12orf76	-0.199872	2.33703	-0.912603	0.378257	0.4725	-7.14335
BMP6	-0.195184	1.22743	-0.91259	0.378264	0.4725	-7.14337
C10orf95-AS1	0.369991	0.554318	0.912514	0.378302	0.472503	-7.14344
NUTM2E	-0.34509	0.701928	-0.911863	0.378632	0.472855	-7.14404
EFNB3	0.213882	1.78149	0.911818	0.378655	0.472855	-7.14408
APBA2	0.15974	1.79818	0.9116	0.378765	0.472948	-7.14428
DGAT1	-0.106271	4.30542	-0.9114	0.378867	0.473031	-7.14446
PPP4R3A	0.0642346	6.03495	0.911272	0.378932	0.473067	-7.14458
TAF6	0.0787158	5.346	0.910674	0.379235	0.473401	-7.14513
FAF2	0.0656559	6.4586	0.910354	0.379398	0.473559	-7.14542
C8orf76	0.339069	0.875295	0.91003	0.379562	0.47372	-7.14572
RPS11	0.0490536	8.926	0.909894	0.379631	0.473761	-7.14585
ITFG2	-0.123247	4.04481	-0.909305	0.37993	0.47409	-7.14639
CRNKL1	-0.0947316	5.06201	-0.908885	0.380144	0.474312	-7.14677
ABL1	0.0411132	7.76476	0.908353	0.380414	0.474605	-7.14726
NAIF1	-0.1144	3.15807	-0.908239	0.380472	0.474632	-7.14737
CCDC154	0.629577	-0.35883	0.907113	0.381045	0.475302	-7.1484
RTF2	-0.0478963	6.55994	-0.905364	0.381937	0.476369	-7.15
ZNF33A	-0.13306	4.00472	-0.904362	0.382448	0.476962	-7.15092
STAC3	-0.47728	-0.323693	-0.903363	0.382958	0.477553	-7.15183
LINC02210	-0.189735	2.3583	-0.903287	0.382997	0.477557	-7.1519
KAT8	-0.11014	4.31603	-0.90313	0.383077	0.477612	-7.15204
NEIL2	-0.0841269	3.38919	-0.903004	0.383141	0.477634	-7.15216
MIR34AHG	0.173557	4.31052	0.902947	0.38317	0.477634	-7.15221
AGO1	-0.068278	5.79854	-0.902883	0.383203	0.477634	-7.15227
RASAL2-AS1	0.299153	0.518779	0.902625	0.383335	0.477754	-7.1525
PKD1L2	-0.152452	2.474	-0.902479	0.38341	0.477802	-7.15264
ABHD2	-0.0643703	6.12275	-0.902055	0.383627	0.478002	-7.15302
ZNF518A	-0.137469	3.89564	-0.902024	0.383642	0.478002	-7.15305
BCLAF1P2	0.0955565	3.81738	0.901741	0.383787	0.478105	-7.15331
TMEM258	0.113369	5.14142	0.901721	0.383797	0.478105	-7.15333
LDHD	-0.532662	-0.743625	-0.900649	0.384346	0.478696	-7.1543
FAM234A	-0.0688317	6.96261	-0.900622	0.38436	0.478696	-7.15433
TSSK6	-0.531615	-0.564691	-0.900583	0.38438	0.478696	-7.15436
ADGRE5	0.0534811	6.43094	0.899992	0.384682	0.479028	-7.1549
RHOBTB1	-0.0881545	5.09114	-0.89977	0.384796	0.479124	-7.1551
TTBK2	-0.0762062	4.06906	-0.899362	0.385006	0.47934	-7.15547
JUND	0.089927	6.28243	0.899225	0.385076	0.479382	-7.1556
KIAA1586	0.114542	3.74717	0.897698	0.38586	0.480283	-7.15699
L3MBTL2	0.0743056	4.70948	0.89764	0.385889	0.480283	-7.15704
SPATA31H1	-0.215697	1.75472	-0.897603	0.385908	0.480283	-7.15707
FAM13A-AS1	-0.344956	0.814697	-0.897332	0.386047	0.480411	-7.15732
SMPDL3A	-0.0740465	4.55396	-0.897241	0.386094	0.480424	-7.1574
TRIM73	-0.364738	0.0965239	-0.896366	0.386544	0.480902	-7.15819
ING2	0.106413	3.43286	0.896353	0.38655	0.480902	-7.15821
PSMC5	0.0506084	6.5241	0.894654	0.387425	0.481925	-7.15975
PRORP	0.241584	2.3706	0.894614	0.387445	0.481925	-7.15978
SLC25A3	-0.0357978	8.79784	-0.894543	0.387482	0.481925	-7.15985
CISD3	0.0840138	4.59432	0.893891	0.387818	0.482297	-7.16044
RMND5B	0.0810929	4.75974	0.89208	0.388752	0.483406	-7.16207
TIMM17B	0.136014	3.98276	0.891982	0.388803	0.483406	-7.16216
DMD	-0.139293	3.05931	-0.89195	0.388819	0.483406	-7.16219
IFITM3	0.0571037	8.57685	0.891252	0.389179	0.483809	-7.16282
CHMP4A	-0.352499	0.343391	-0.890819	0.389403	0.484042	-7.16321
ARID2	-0.0844761	4.42587	-0.89071	0.389459	0.484047	-7.16331
MRPL51	0.0776622	5.79778	0.890652	0.389489	0.484047	-7.16336
ECHDC2	0.124656	5.40456	0.890598	0.389517	0.484047	-7.16341
DENND4A	-0.106718	4.99093	-0.890476	0.38958	0.48408	-7.16352
MIRLET7BHG	-0.16749	3.2299	-0.889855	0.389902	0.484434	-7.16408
STAT3	0.0405623	7.53601	0.887499	0.391121	0.485904	-7.1662
UQCRFS1	0.055111	6.14996	0.886551	0.391613	0.486469	-7.16705
GPR157	-0.107751	2.62097	-0.886161	0.391815	0.486675	-7.1674
IFT43	0.119823	3.63962	0.885554	0.39213	0.487021	-7.16795
MRPL45	0.0817918	5.21192	0.884891	0.392474	0.487402	-7.16854
KANSL2	0.107153	4.21849	0.884426	0.392716	0.487657	-7.16896
SLC13A3	0.283504	1.37387	0.884189	0.392839	0.487754	-7.16917
CUL2	0.0541015	5.83858	0.884135	0.392868	0.487754	-7.16922
ESD	-0.0512271	6.57597	-0.883958	0.392959	0.487822	-7.16938
SHOX2	0.0898836	5.4287	0.883799	0.393042	0.487847	-7.16952
DAG1	-0.0448671	7.73328	-0.883777	0.393054	0.487847	-7.16954
YTHDF1	0.0535282	5.83057	0.882901	0.393509	0.488367	-7.17032
ADHFE1	-0.228046	0.697605	-0.882752	0.393587	0.488417	-7.17046
CCPG1	-0.100547	4.19665	-0.882411	0.393764	0.488592	-7.17076
LIN7B	-0.24593	1.49781	-0.881286	0.394351	0.489274	-7.17177
GABPB2	-0.12026	3.9926	-0.881214	0.394388	0.489275	-7.17183
RUFY1-AS1	-0.470161	0.211349	-0.881057	0.39447	0.48933	-7.17197
DNAJC15	-0.0654299	5.07433	-0.880474	0.394774	0.489662	-7.17249
DHRS4L2	-0.0421101	4.4814	-0.879422	0.395323	0.490296	-7.17343
DDX59	-0.088392	3.28065	-0.879285	0.395394	0.490339	-7.17355
YPEL4	-0.386	0.284621	-0.878921	0.395584	0.490523	-7.17388
OXER1	-0.588726	-0.4997	-0.87886	0.395616	0.490523	-7.17393
ACAP1	0.240363	1.26343	0.878538	0.395785	0.490685	-7.17422
GNRH1	-0.344271	0.794047	-0.87842	0.395846	0.490703	-7.17432
CCDC121	-0.359148	0.376293	-0.878369	0.395873	0.490703	-7.17437
PRR15	-0.249174	0.776511	-0.877749	0.396197	0.491059	-7.17492
FKBP14	-0.0530482	5.81848	-0.877295	0.396434	0.491307	-7.17533
CWF19L1	0.0837897	4.18911	0.877068	0.396553	0.491408	-7.17553
CMAS	-0.0819606	4.86044	-0.876969	0.396605	0.491426	-7.17562
RBM39	-0.04701	7.61498	-0.876303	0.396953	0.491766	-7.17621
DLK2	0.259881	1.11987	0.876303	0.396953	0.491766	-7.17621
FAM83D	0.104996	4.64378	0.875884	0.397173	0.491993	-7.17658
SYNJ1	-0.0987905	4.48068	-0.875638	0.397302	0.492106	-7.1768
RNF220	0.0653371	5.23256	0.87535	0.397453	0.492247	-7.17705
BICRA	-0.092567	4.3198	-0.874938	0.397668	0.492468	-7.17742
CCT4	0.0538866	7.42309	0.874338	0.397983	0.492812	-7.17795
NAT9	-0.0675226	5.04506	-0.873925	0.398199	0.493034	-7.17832
PAN2	0.111077	4.02007	0.873695	0.39832	0.493137	-7.17852
CIMAP1B	0.377167	-0.209894	0.873261	0.398548	0.493373	-7.17891
SPECC1L	0.0660591	5.19871	0.87286	0.398759	0.493588	-7.17926
SHLD1	0.267161	0.518747	0.87278	0.398801	0.493594	-7.17933
FAM217B	0.0835435	4.51261	0.872679	0.398854	0.493613	-7.17942
PAWR	0.0668698	4.8569	0.872608	0.398891	0.493613	-7.17949
HSPA4	-0.0441069	7.87224	-0.872419	0.39899	0.49369	-7.17965
ZNF549	0.137714	2.95121	0.87149	0.399478	0.494248	-7.18048
SNX25	-0.0928513	4.59161	-0.870316	0.400096	0.494966	-7.18151
ACOX3	-0.0852648	4.36762	-0.870173	0.400171	0.495013	-7.18164
R3HCC1L	-0.0843887	4.17411	-0.869698	0.400421	0.495276	-7.18206
CIZ1	-0.0437824	7.15869	-0.86959	0.400478	0.4953	-7.18215
CACNB1	-0.185194	3.91205	-0.869514	0.400518	0.495303	-7.18222
SLC24A1	-0.102636	4.05323	-0.86904	0.400768	0.495521	-7.18264
CDK12	-0.0627384	6.16973	-0.869038	0.400769	0.495521	-7.18264
SLC28A3	0.42262	0.222423	0.868891	0.400846	0.49557	-7.18277
CCDC96	0.418595	0.67038	0.86819	0.401216	0.495981	-7.18339
ZNF574	-0.090268	4.23939	-0.867987	0.401323	0.496067	-7.18357
OCRL	-0.0541659	5.88272	-0.867724	0.401462	0.496192	-7.1838
SIK2	0.0641253	6.09127	0.866924	0.401884	0.496668	-7.1845
YDJC	0.0906564	4.12549	0.866732	0.401985	0.496746	-7.18467
IPMK	0.119466	3.88364	0.865758	0.4025	0.497336	-7.18553
SRSF5	-0.0545652	7.25973	-0.865447	0.402664	0.497492	-7.1858
WDR70	-0.0743054	4.73591	-0.864791	0.403011	0.497875	-7.18638
SUN2	-0.069823	6.3722	-0.86448	0.403175	0.498031	-7.18665
NIM1K	0.289133	0.167544	0.863731	0.403572	0.498475	-7.18731
BBS4	0.0761985	4.514	0.863585	0.403649	0.498524	-7.18744
GFER	0.169286	3.1529	0.862774	0.404079	0.499007	-7.18815
SPCS3	-0.0561637	7.69054	-0.862648	0.404146	0.499044	-7.18826
NAPB	-0.146248	3.54882	-0.862186	0.40439	0.499231	-7.18867
TRIM66	-0.200603	2.99043	-0.862153	0.404408	0.499231	-7.18869
INTS1	0.0623293	7.14428	0.862149	0.40441	0.499231	-7.1887
FBXL19-AS1	-0.16472	2.70091	-0.861853	0.404567	0.499378	-7.18896
ATP6AP1-DT	-0.300008	0.539193	-0.861657	0.404671	0.49946	-7.18913
ZFY	-0.106688	4.28339	-0.861468	0.404771	0.499537	-7.18929
LTN1	-0.0984969	5.3789	-0.86101	0.405014	0.499744	-7.18969
THUMPD1	0.0736971	5.36209	0.861009	0.405015	0.499744	-7.1897
HSPBP1	-0.0986857	5.15578	-0.860916	0.405064	0.499759	-7.18978
HSPA12A	0.0747452	5.37391	0.859816	0.405648	0.500433	-7.19074
ZNF117	0.17984	3.2679	0.859455	0.40584	0.500622	-7.19105
DDX51	-0.0866741	4.31065	-0.859123	0.406017	0.500794	-7.19135
PPM1L	0.308911	0.92417	0.858752	0.406214	0.50099	-7.19167
LRRC1	-0.152639	2.5561	-0.858678	0.406253	0.500992	-7.19173
ZC3H12C	0.103211	4.4914	0.858521	0.406337	0.501049	-7.19187
TMUB1	-0.107722	4.76788	-0.858266	0.406472	0.501169	-7.19209
UBE2D2	0.0443862	6.29926	0.858024	0.4066	0.501281	-7.1923
CCS	-0.110059	4.48438	-0.857846	0.406696	0.501345	-7.19246
VDAC2	0.0427876	6.91676	0.857785	0.406728	0.501345	-7.19251
RAI1	-0.0675961	5.86776	-0.85672	0.407295	0.501968	-7.19344
ZNF616	0.118709	3.22825	0.856693	0.407309	0.501968	-7.19346
MCCC1	0.0726997	4.84815	0.856169	0.407588	0.502265	-7.19392
FGFBP3	0.330049	-0.161748	0.856051	0.407651	0.502295	-7.19402
ERCC6L2	-0.0896766	4.65341	-0.855982	0.407688	0.502295	-7.19408
EIF4B	0.0389491	8.80545	0.854846	0.408294	0.502964	-7.19507
ELP4	0.142199	3.27414	0.85479	0.408324	0.502964	-7.19512
GGT5	-0.247235	2.18178	-0.854751	0.408345	0.502964	-7.19515
ZNF823	-0.209746	1.58242	-0.854113	0.408685	0.503336	-7.19571
MYOM1	0.524968	-0.686346	0.853947	0.408774	0.503398	-7.19585
FBXO41	-0.284453	1.30924	-0.853548	0.408987	0.503614	-7.1962
PHF2	0.0646441	5.51859	0.853162	0.409193	0.503821	-7.19653
SLC25A36	0.0672649	6.12357	0.851924	0.409855	0.504589	-7.19761
B4GALT7	-0.0952258	4.71269	-0.851853	0.409893	0.504589	-7.19767
KCTD13	-0.158119	3.56385	-0.851742	0.409952	0.504615	-7.19777
KLF6	0.0468144	7.38879	0.851521	0.410071	0.504683	-7.19796
INTS11	0.0739998	6.33196	0.851448	0.410109	0.504683	-7.19802
TIGD1	0.13672	1.82262	0.851412	0.410129	0.504683	-7.19805
SAP30-DT	0.351916	0.418487	0.851289	0.410195	0.504683	-7.19816
CHKB	-0.328981	-0.348	-0.851283	0.410198	0.504683	-7.19816
PCDHGA5	-0.158729	1.13682	-0.850738	0.41049	0.504953	-7.19864
SUGP2	0.081511	6.85325	0.850731	0.410493	0.504953	-7.19864
KTI12	-0.153974	2.38304	-0.850336	0.410705	0.50514	-7.19898
NELFA	0.0881339	4.43063	0.850237	0.410758	0.50514	-7.19907
SNHG11	-0.15128	2.93907	-0.850233	0.41076	0.50514	-7.19907
DAD1	-0.0603797	6.66726	-0.848356	0.411766	0.506315	-7.20069
CRACR2B	0.153715	1.1908	0.848308	0.411792	0.506315	-7.20074
LINC00641	-0.166798	2.507	-0.847905	0.412008	0.506534	-7.20108
SUCLG2-DT	-0.140736	3.08668	-0.847689	0.412124	0.50663	-7.20127
SRP19	-0.10361	3.77827	-0.847569	0.412189	0.506662	-7.20137
GLE1	0.05792	5.51122	0.847498	0.412227	0.506662	-7.20144
BMP2K	0.0689218	5.14652	0.845984	0.41304	0.507615	-7.20274
DISP1	-0.0785862	3.31322	-0.845722	0.413181	0.507741	-7.20297
FCF1	-0.058192	5.57447	-0.845095	0.413518	0.508108	-7.20351
PEDS1	0.0635349	4.80077	0.844768	0.413695	0.508278	-7.20379
WDR35	-0.0758631	4.11626	-0.844595	0.413787	0.508344	-7.20394
DEPDC5	0.147543	3.15023	0.844401	0.413892	0.508426	-7.2041
UQCC1	0.0602802	4.98765	0.844085	0.414062	0.508587	-7.20437
SMTN	-0.0485189	6.89876	-0.843983	0.414117	0.508608	-7.20446
TRIM5	-0.0641724	4.87516	-0.843676	0.414283	0.508764	-7.20473
SLC39A9	-0.0748844	6.0077	-0.841966	0.415204	0.509848	-7.20619
IPO8	-0.0431621	6.08627	-0.841753	0.415319	0.509942	-7.20638
LINC01270	0.365406	0.588775	0.841305	0.415561	0.510192	-7.20676
FBXW8	0.0640828	5.26209	0.840896	0.415782	0.510416	-7.20711
CTSO	-0.0878573	4.72845	-0.84034	0.416082	0.510737	-7.20759
MSL3	0.0944144	4.76122	0.840133	0.416194	0.510827	-7.20776
DDX10	0.0849522	4.30558	0.839269	0.416661	0.511353	-7.2085
MTMR1	-0.0559285	5.45908	-0.838613	0.417016	0.511742	-7.20907
PLD3	0.0598054	7.69116	0.838527	0.417062	0.511751	-7.20914
ZNF233	-0.412046	-0.23164	-0.837607	0.41756	0.512314	-7.20992
ACBD6	0.0510342	5.06463	0.837492	0.417623	0.512343	-7.21002
RHOB	-0.0700856	6.06294	-0.837241	0.417759	0.512463	-7.21024
ZNF644	0.0649197	5.20742	0.836985	0.417897	0.512586	-7.21046
WDR17	-0.257805	1.83339	-0.836605	0.418103	0.51279	-7.21078
ZNF284	0.214849	1.24279	0.836468	0.418177	0.512834	-7.2109
MFSD8	-0.0699925	4.2147	-0.835846	0.418515	0.5132	-7.21143
SGCB	0.0516672	7.26783	0.835677	0.418607	0.513266	-7.21157
TBCB	-0.0503272	6.12955	-0.835179	0.418877	0.513549	-7.21199
ZNF808	0.245028	1.82861	0.834312	0.419347	0.514079	-7.21273
BTBD3	-0.0815558	4.97152	-0.834072	0.419477	0.514158	-7.21294
NELFCD	0.0421984	6.16941	0.833992	0.419521	0.514158	-7.213
MPP3	-0.109902	3.05622	-0.833978	0.419529	0.514158	-7.21302
LSR	-0.161816	1.48178	-0.833813	0.419618	0.514221	-7.21316
GOSR1	-0.0434678	5.41994	-0.833594	0.419737	0.514319	-7.21334
PGAP2	0.072279	4.0923	0.833488	0.419795	0.514342	-7.21343
MT1E	0.0843861	4.758	0.833218	0.419941	0.514399	-7.21366
BAALC-AS1	-0.168978	2.4482	-0.833204	0.419949	0.514399	-7.21367
TFB2M	0.0921013	4.09419	0.833188	0.419958	0.514399	-7.21369
WSCD1	0.108127	2.47837	0.832769	0.420185	0.51463	-7.21404
HOXC-AS3	0.113607	1.48944	0.831211	0.421033	0.515621	-7.21537
LPP-AS2	0.118113	2.32025	0.83105	0.421121	0.515681	-7.2155
BRD4	0.0577451	6.85443	0.830741	0.421289	0.515839	-7.21576
UTP3	0.0670099	5.02193	0.830607	0.421363	0.515881	-7.21588
KDM2A	0.046854	6.74883	0.830223	0.421572	0.51609	-7.2162
ROR1	0.0658098	5.36768	0.829906	0.421744	0.516253	-7.21647
LINC00921	0.38053	-0.452484	0.82962	0.421901	0.516397	-7.21671
FOXK1	-0.0726704	6.17272	-0.829245	0.422105	0.516599	-7.21703
NEDD4	0.0579093	5.65932	0.828815	0.422339	0.516838	-7.21739
RPS6KA3	-0.0510078	6.32739	-0.828599	0.422457	0.516935	-7.21758
PCBP2	0.0452552	7.44416	0.827854	0.422864	0.517375	-7.21821
CCDC74B	-0.166842	2.38343	-0.827797	0.422895	0.517375	-7.21826
ANK2	0.0502362	5.70455	0.827294	0.42317	0.517663	-7.21868
MACO1	-0.0626068	4.53144	-0.826018	0.423867	0.518468	-7.21976
ZNF506	0.122829	2.77247	0.825825	0.423973	0.518517	-7.21992
TTC17	0.0536726	6.03643	0.825803	0.423985	0.518517	-7.21994
CLHC1	-0.161738	2.0508	-0.825729	0.424025	0.518518	-7.22
ILKAP	0.0688313	4.71811	0.825321	0.424249	0.518744	-7.22034
IL1R1	-0.0572954	8.0854	-0.825227	0.4243	0.518758	-7.22042
GCNT3	-0.184495	0.700853	-0.824493	0.424702	0.519202	-7.22104
RENO1	0.275622	0.47425	0.823362	0.425321	0.519911	-7.22199
FAM200A	-0.103951	3.03222	-0.823041	0.425497	0.520037	-7.22226
RNF169	-0.0794807	4.40952	-0.823031	0.425503	0.520037	-7.22227
GADD45GIP1	-0.0832023	5.10935	-0.822613	0.425732	0.520269	-7.22262
PRIM2	-0.0705993	5.98597	-0.822166	0.425977	0.520521	-7.223
NFIC	-0.0499075	7.95462	-0.821992	0.426073	0.520572	-7.22314
ZNF501	0.114348	1.60632	0.821947	0.426097	0.520572	-7.22318
STK38	-0.0485498	6.51333	-0.821677	0.426246	0.520705	-7.22341
MAP2K7	-0.0693606	5.35116	-0.821528	0.426327	0.520757	-7.22353
NBEAL2	0.0621894	4.37262	0.821265	0.426472	0.520885	-7.22375
CHD4	-0.0837383	4.30103	-0.820621	0.426826	0.521269	-7.22429
PRMT9	0.108499	3.4478	0.820225	0.427043	0.521487	-7.22463
SRRD	0.15225	3.40492	0.819643	0.427363	0.521829	-7.22511
RFNG	-0.0747881	5.46807	-0.819425	0.427483	0.521928	-7.2253
ARID5A	-0.0743112	4.936	-0.81915	0.427634	0.522064	-7.22553
MPLKIP	-0.0797254	3.8242	-0.81869	0.427887	0.522325	-7.22591
LNP1	0.107294	1.41092	0.818149	0.428185	0.52264	-7.22636
ETV3	-0.0565782	4.51257	-0.818067	0.42823	0.522647	-7.22643
ZNF155	-0.218837	1.76031	-0.817882	0.428332	0.522724	-7.22659
MMACHC	0.12343	2.91383	0.81781	0.428371	0.522724	-7.22665
EBAG9	0.0618356	3.1081	0.816827	0.428913	0.523336	-7.22747
CEP128	-0.166956	2.55991	-0.814903	0.429975	0.524583	-7.22907
NACC2	-0.0481682	6.27665	-0.814091	0.430423	0.525082	-7.22975
H3C6	-0.233418	2.03959	-0.812792	0.431141	0.52591	-7.23083
CNP	0.0483188	7.27304	0.812042	0.431556	0.526367	-7.23145
SP2	-0.0821621	4.25833	-0.811823	0.431677	0.526466	-7.23163
SELENOI	-0.0501236	5.21734	-0.810897	0.432189	0.527001	-7.2324
ZRSR2	-0.142121	2.94678	-0.810887	0.432195	0.527001	-7.23241
PWWP2B	0.109312	3.65784	0.810422	0.432453	0.527222	-7.23279
NAA35	-0.0729771	4.86512	-0.810417	0.432456	0.527222	-7.2328
CDKN1B	-0.0896136	4.86737	-0.809617	0.432899	0.527714	-7.23346
SLC30A5	0.0621447	5.80022	0.808455	0.433544	0.528451	-7.23442
UBA5	0.0822341	5.36679	0.808355	0.433599	0.52847	-7.23451
PPT2	0.148879	2.68141	0.80717	0.434257	0.529223	-7.23548
ZBED5	0.0721032	5.31789	0.806948	0.43438	0.529325	-7.23567
PAX9	0.305141	0.305245	0.806764	0.434483	0.529401	-7.23582
FBXW9	-0.191113	2.28838	-0.80596	0.43493	0.529897	-7.23648
PRKD3	0.0518794	6.55311	0.805689	0.43508	0.530031	-7.23671
STUB1	-0.0820287	5.38294	-0.805133	0.43539	0.53036	-7.23717
FCRLA	-0.305461	0.468077	-0.805026	0.435449	0.530383	-7.23725
CBL	-0.0735121	5.80624	-0.804506	0.435739	0.530687	-7.23768
EPHX2	0.171749	2.32044	0.80372	0.436177	0.531172	-7.23833
FOXL2NB	-0.166953	1.77618	-0.803316	0.436402	0.531397	-7.23866
ERCC4	-0.123186	3.84968	-0.802512	0.43685	0.531849	-7.23932
PSMA1	0.0736921	4.22303	0.802507	0.436853	0.531849	-7.23933
MARVELD2	0.185671	1.66161	0.802217	0.437015	0.531997	-7.23956
ECPAS	0.036082	7.12902	0.802119	0.437069	0.532015	-7.23964
RIN3	0.0587605	5.14298	0.801784	0.437256	0.532164	-7.23992
RBM4B	0.0875451	4.21123	0.801754	0.437273	0.532164	-7.23994
GOT1	-0.0621568	5.40749	-0.801527	0.4374	0.53227	-7.24013
CD44	-0.0429421	9.46159	-0.801397	0.437472	0.532309	-7.24024
ABHD5	0.0671475	5.20036	0.801144	0.437613	0.532432	-7.24044
EWSR1	0.0501527	7.83893	0.800927	0.437735	0.532531	-7.24062
DUBR	0.0865957	3.90664	0.800851	0.437777	0.532534	-7.24068
SEC23B	0.0425699	5.78981	0.800569	0.437935	0.532676	-7.24092
DNAH11	0.248984	0.871096	0.799732	0.438402	0.533196	-7.2416
RPS27	0.0750056	7.85659	0.798799	0.438924	0.533758	-7.24236
AIMP1	0.0483966	5.88857	0.798751	0.438951	0.533758	-7.2424
ZNF275	-0.0497671	4.98219	-0.798691	0.438985	0.533758	-7.24245
DLL1	-0.286349	0.673585	-0.798592	0.43904	0.533776	-7.24253
CLN3	-0.51255	-0.733423	-0.798465	0.439111	0.533813	-7.24264
CCDC163	-0.267408	0.292709	-0.797496	0.439653	0.534424	-7.24343
ZNF436-AS1	0.406872	-0.0566994	0.797222	0.439807	0.534525	-7.24365
PFDN5	-0.200805	2.36148	-0.797203	0.439818	0.534525	-7.24367
TTYH2	0.317063	-0.536024	0.796733	0.440081	0.534796	-7.24405
COX7B	-0.0954522	4.8229	-0.795995	0.440494	0.535249	-7.24465
ERCC3	-0.049802	5.95984	-0.79567	0.440676	0.535422	-7.24492
SNORC	0.265489	-0.123356	0.795197	0.440942	0.535695	-7.2453
SLC23A3	-0.523308	-0.0211794	-0.794701	0.44122	0.535984	-7.24571
CENPS	0.221917	1.02241	0.793666	0.441802	0.536571	-7.24655
RIPK1	0.0567205	5.75081	0.793622	0.441827	0.536571	-7.24659
ZFYVE16	0.0827151	5.4497	0.793599	0.441839	0.536571	-7.24661
EFR3B	-0.242046	0.595018	-0.793553	0.441865	0.536571	-7.24664
HDX	-0.159819	2.23689	-0.793102	0.442119	0.536829	-7.24701
POLRMT	-0.0769769	5.13335	-0.793017	0.442166	0.536838	-7.24708
FEM1C	0.0734225	5.40656	0.792893	0.442236	0.536874	-7.24718
TMEM71	0.296528	0.738591	0.792639	0.442379	0.536998	-7.24739
CMTM8	0.228817	1.00082	0.792524	0.442443	0.537027	-7.24748
CFAP68	-0.145439	1.91175	-0.791922	0.442782	0.537377	-7.24797
GABPB1	-0.0785685	4.07257	-0.791868	0.442813	0.537377	-7.24801
RAMP1	-0.29094	0.329431	-0.791325	0.443118	0.537677	-7.24845
REPIN1	-0.0445364	6.35285	-0.791284	0.443141	0.537677	-7.24849
ARMC10	-0.0619949	4.97318	-0.790103	0.443806	0.538434	-7.24944
B4GALT1	0.0356058	7.46217	0.789292	0.444263	0.53894	-7.2501
CCNI	-0.0360301	7.7755	-0.789122	0.444359	0.539007	-7.25024
PTPN23-DT	0.31834	0.34514	0.788259	0.444846	0.539535	-7.25094
RHEB	0.0543952	6.79581	0.788204	0.444877	0.539535	-7.25098
AASDHPPT	-0.0592834	5.23774	-0.787983	0.445002	0.539638	-7.25116
CROT	-0.0700657	4.24106	-0.786603	0.445781	0.540534	-7.25227
SLC12A2-DT	-0.0789716	4.3399	-0.785838	0.446213	0.541008	-7.25289
DCLRE1C	0.0946712	3.84479	0.785595	0.446351	0.54111	-7.25309
SEPTIN7	-0.0364728	8.06087	-0.785457	0.446429	0.54111	-7.2532
NUDT17	-0.157271	1.32268	-0.785403	0.446459	0.54111	-7.25324
MRPL2	-0.192683	1.57876	-0.785401	0.44646	0.54111	-7.25324
TIMM23B	-0.133112	2.6608	-0.785205	0.446571	0.541194	-7.2534
CENPI	0.0761611	3.93299	0.785092	0.446635	0.541223	-7.25349
ZNF341	-0.135982	2.7348	-0.784915	0.446735	0.541294	-7.25363
MRAS	0.044513	6.02315	0.783383	0.447603	0.542296	-7.25487
ZNF592	0.046858	5.57512	0.78323	0.447689	0.542351	-7.25499
VEGFA	-0.0451267	6.4861	-0.782945	0.447851	0.542497	-7.25522
MED18	0.0890734	3.92868	0.782511	0.448097	0.542746	-7.25557
ZNF16	-0.183043	2.23678	-0.782274	0.448231	0.542819	-7.25576
ZNF71	-0.0993292	3.28263	-0.782259	0.44824	0.542819	-7.25577
AZIN1	-0.0431768	7.21715	-0.782128	0.448314	0.54286	-7.25587
MSANTD2	0.130849	3.16288	0.781978	0.448399	0.542913	-7.25599
TRMT10A	0.142436	2.65623	0.781469	0.448688	0.543213	-7.2564
RWDD3	0.234692	0.999497	0.781168	0.448859	0.54337	-7.25664
ZNF295-AS1	0.322027	-0.161382	0.78105	0.448925	0.543401	-7.25674
GNG12-AS1	0.187897	0.42266	0.780902	0.44901	0.543454	-7.25686
COL4A5	-0.0604171	5.09015	-0.780565	0.449201	0.543635	-7.25713
KCNN4	0.334462	0.279579	0.780189	0.449414	0.543844	-7.25743
EGLN2	0.143467	3.15753	0.779859	0.449602	0.543997	-7.25769
NEIL3	0.0979342	3.10109	0.779805	0.449632	0.543997	-7.25773
MON1A	-0.0960991	3.59999	-0.77975	0.449664	0.543997	-7.25778
TAB1	-0.0760236	4.82114	-0.779063	0.450054	0.54442	-7.25833
TGIF2	0.106251	3.28281	0.77821	0.450539	0.544956	-7.25901
FAM200C	0.111982	2.3195	0.777615	0.450877	0.545316	-7.25948
PKDCC	-0.0865973	4.12814	-0.777369	0.451018	0.545436	-7.25968
CUTC	0.0511614	2.87262	0.777054	0.451197	0.545603	-7.25993
CNN3-DT	0.158203	2.27243	0.776718	0.451389	0.545785	-7.2602
CDK13	-0.0486038	5.91285	-0.77593	0.451837	0.546277	-7.26083
APOOL	0.105698	4.40781	0.775606	0.452022	0.546451	-7.26109
WDR33	0.0704411	5.6664	0.774956	0.452393	0.546841	-7.26161
ZMYM5	-0.091237	3.54232	-0.774895	0.452427	0.546841	-7.26165
SENP2	-0.0492287	5.50304	-0.774491	0.452658	0.547051	-7.26197
RPL13AP20	0.243815	0.614175	0.774446	0.452684	0.547051	-7.26201
HARS1	0.0492331	6.25541	0.77432	0.452756	0.547088	-7.26211
USF1	-0.0741345	4.536	-0.774142	0.452857	0.547159	-7.26225
PSMD13	0.0505597	6.44238	0.774061	0.452903	0.547159	-7.26232
STX12	0.0514029	6.15422	0.774	0.452938	0.547159	-7.26236
TERF1	-0.0538896	4.67036	-0.773728	0.453093	0.547284	-7.26258
CNOT8	0.0605449	5.34378	0.773618	0.453156	0.547284	-7.26267
RAB33A	0.217986	0.981184	0.773602	0.453165	0.547284	-7.26268
PRDM4	-0.0396166	5.49975	-0.772341	0.453886	0.548104	-7.26368
TNRC6A	0.0524676	6.66192	0.771568	0.454328	0.548588	-7.2643
PGLS-DT	-0.283927	1.12634	-0.770699	0.454824	0.549137	-7.26498
DCP1B	0.079862	3.91857	0.770213	0.455103	0.549423	-7.26537
CEP63	-0.0740959	4.26068	-0.769694	0.4554	0.549732	-7.26578
ZNF205	-0.123732	2.88825	-0.769492	0.455516	0.549822	-7.26594
ZNF174	-0.103033	2.71053	-0.769336	0.455605	0.54988	-7.26606
PDCL	0.0687039	4.6368	0.769208	0.455678	0.549918	-7.26616
LINC02615	-0.292414	1.23551	-0.768869	0.455872	0.550102	-7.26643
FCRLB	-0.161051	2.66847	-0.768747	0.455943	0.550115	-7.26653
HCN3	-0.128781	2.74988	-0.768706	0.455966	0.550115	-7.26656
KDM6A	-0.046093	4.26136	-0.76717	0.456847	0.551127	-7.26777
COX7C	0.065362	6.37546	0.766837	0.457038	0.551308	-7.26804
CDC25B	0.0490122	7.71581	0.766717	0.457107	0.551341	-7.26813
RTKN2	0.0855038	3.22933	0.7664	0.457289	0.551481	-7.26838
CZIB	-0.0520526	5.19972	-0.766335	0.457326	0.551481	-7.26843
HLA-G	0.146676	-0.0818796	0.766294	0.45735	0.551481	-7.26846
MUSK	0.54385	-0.608462	0.766225	0.457389	0.551481	-7.26852
EMC2	-0.0692169	4.57701	-0.765824	0.45762	0.551708	-7.26883
SAMD15	0.367077	-0.222842	0.76487	0.458168	0.552319	-7.26958
GLI4	0.113151	3.33722	0.764593	0.458327	0.55246	-7.2698
SHCBP1	0.0666843	5.46895	0.764099	0.458612	0.552753	-7.27019
TARBP2	-0.0522288	4.60181	-0.763926	0.458711	0.552823	-7.27033
MTF1	-0.0610505	4.57398	-0.763587	0.458906	0.552976	-7.27059
WRAP73	-0.0711362	3.74825	-0.76356	0.458922	0.552976	-7.27061
MARK1	-0.157894	2.27881	-0.763415	0.459005	0.55298	-7.27073
EIF2B5	0.0454276	5.33117	0.763408	0.459009	0.55298	-7.27073
DNHD1	0.0927154	3.40792	0.763102	0.459185	0.553143	-7.27097
SEC22A	0.0944084	3.7936	0.762956	0.459269	0.553194	-7.27109
UBALD1	-0.115615	4.13355	-0.762572	0.45949	0.553371	-7.27139
APIP	0.0684989	4.18019	0.762536	0.459511	0.553371	-7.27142
C2CD2L	0.137754	3.36844	0.762483	0.459542	0.553371	-7.27146
DENND4B	0.0531813	5.64239	0.761891	0.459883	0.553724	-7.27192
SNAPC5	-0.0954919	3.42471	-0.761829	0.459919	0.553724	-7.27197
SUFU	-0.105771	4.53338	-0.761634	0.460031	0.553809	-7.27212
POC1A	0.0928784	3.91315	0.761547	0.460081	0.553819	-7.27219
SMIM3	-0.0537371	5.49385	-0.761381	0.460176	0.553883	-7.27232
MZF1-AS1	0.146024	1.44	0.761041	0.460372	0.554069	-7.27259
IGF2R	-0.051659	9.20398	-0.759393	0.461323	0.555163	-7.27388
GGNBP2	0.0466778	6.33647	0.75904	0.461527	0.555358	-7.27415
ZNF544	-0.071951	3.88367	-0.758712	0.461717	0.555536	-7.27441
SBSN	-0.122056	3.07762	-0.758489	0.461846	0.555641	-7.27458
INTS9	0.099134	4.0509	0.757725	0.462287	0.556121	-7.27518
DHX8	-0.0412522	5.89958	-0.757439	0.462453	0.55627	-7.2754
LRRC73	-0.313825	-0.42973	-0.757282	0.462543	0.556328	-7.27552
PLEKHO2	0.054317	6.194	0.756969	0.462724	0.556496	-7.27577
SEC14L2	-0.136366	2.76194	-0.75673	0.462863	0.556611	-7.27595
ANG	-0.218949	0.775121	-0.756363	0.463075	0.556809	-7.27624
TRERF1	-0.0546516	5.72174	-0.756301	0.463111	0.556809	-7.27629
NPIPB3	-0.140609	6.73334	-0.755913	0.463336	0.557008	-7.27659
FAM120C	0.113631	3.71776	0.755869	0.463361	0.557008	-7.27662
HSFX2	-0.179114	-0.042589	-0.755134	0.463787	0.5574	-7.2772
SGO1	0.268976	2.12219	0.755112	0.4638	0.5574	-7.27721
NPIPB4	-0.131386	6.82815	-0.755023	0.463851	0.5574	-7.27728
NPIPB13	-0.145338	5.409	-0.755017	0.463855	0.5574	-7.27729
TMEM9B-AS1	-0.27211	1.85768	-0.754794	0.463984	0.557504	-7.27746
ANKRD17	-0.0643168	7.00622	-0.754409	0.464207	0.557722	-7.27776
RRBP1	-0.0329825	9.1446	-0.753185	0.464917	0.558524	-7.27871
POLK	-0.0653946	5.0113	-0.752884	0.465092	0.558682	-7.27894
ZNF653	-0.292589	1.1917	-0.752812	0.465133	0.558682	-7.279
ARHGEF11	-0.0493913	6.08591	-0.752323	0.465417	0.558973	-7.27938
FAM220A	0.102291	4.00117	0.751578	0.46585	0.559442	-7.27995
AGTPBP1	0.0885233	4.17931	0.75115	0.466098	0.559689	-7.28028
TMEM87A	-0.0689521	5.56838	-0.751012	0.466179	0.559703	-7.28039
EFCAB13	0.390056	0.511728	0.75098	0.466197	0.559703	-7.28042
YJU2	-0.0850439	3.2275	-0.750913	0.466236	0.559703	-7.28047
PPDPF	-0.0768875	6.83337	-0.750759	0.466325	0.559759	-7.28059
RNF121	0.0787608	4.16708	0.75056	0.466441	0.559848	-7.28074
ADAMTS6	0.120754	3.83612	0.750291	0.466598	0.559985	-7.28095
FBXL8	-0.137765	2.11469	-0.749992	0.466772	0.560143	-7.28118
PSMC1	-0.0604747	5.62292	-0.74943	0.467098	0.560484	-7.28161
NUP153-AS1	0.888617	-1.1277	0.749344	0.467148	0.560494	-7.28168
PDLIM1	0.0515041	6.45178	0.748277	0.467769	0.561188	-7.2825
ERAP2	0.131283	1.91392	0.74719	0.468403	0.561897	-7.28334
CPLANE2	-0.117784	2.30713	-0.747113	0.468448	0.5619	-7.2834
BTBD6	0.0809474	5.43048	0.746946	0.468545	0.561966	-7.28353
ARMC7	-0.0895785	3.48626	-0.746873	0.468588	0.561966	-7.28358
NDUFS8	0.0652434	5.70502	0.746698	0.46869	0.562038	-7.28372
NOL7	-0.0604583	5.60563	-0.746348	0.468894	0.562232	-7.28399
RAB11FIP3	-0.0527782	6.11168	-0.746259	0.468946	0.562243	-7.28406
TVP23C	-0.120018	2.78525	-0.745981	0.469108	0.562386	-7.28427
DLST	0.0402928	7.3491	0.745757	0.469239	0.562492	-7.28444
IMPA1	-0.0809114	4.74826	-0.744031	0.470247	0.56365	-7.28577
RBPJ	-0.0526109	7.68334	-0.743475	0.470571	0.563988	-7.28619
MYO9B	-0.0392758	7.42387	-0.742512	0.471135	0.564612	-7.28693
LINC01410	0.129401	2.44946	0.741949	0.471464	0.564956	-7.28736
IMMP1L	-0.187202	0.966342	-0.741675	0.471625	0.565097	-7.28757
PLD1	-0.101701	4.11769	-0.74135	0.471815	0.565273	-7.28782
PSEN2	0.274231	0.630996	0.741223	0.471889	0.565311	-7.28792
MT-ND4L	-0.0519701	8.65653	-0.741066	0.471981	0.565371	-7.28804
SPRTN	-0.0806811	3.49382	-0.740553	0.472282	0.56568	-7.28843
ATP5MG	-0.0647173	4.52337	-0.740005	0.472603	0.565976	-7.28885
CCDC97	-0.0592053	4.74472	-0.739985	0.472615	0.565976	-7.28886
GAPVD1	0.0523708	5.84958	0.739856	0.47269	0.566015	-7.28896
DCP1A	-0.0816585	4.64412	-0.739747	0.472754	0.56604	-7.28904
THBS3-AS1	-0.277163	0.480928	-0.739663	0.472803	0.566048	-7.28911
CAPN7	-0.0713532	5.10432	-0.739528	0.472882	0.566092	-7.28921
GRK4	0.11661	3.01565	0.739307	0.473012	0.566196	-7.28938
NAA10	-0.0650353	4.10933	-0.73866	0.473392	0.566599	-7.28987
RIMBP3B	0.16543	1.75543	0.73755	0.474043	0.567328	-7.29072
TBC1D3	-0.132313	2.82617	-0.737383	0.474141	0.567394	-7.29084
ZNF280D	-0.099849	3.74192	-0.736912	0.474418	0.567643	-7.2912
CDAN1	0.0718166	4.23462	0.736883	0.474435	0.567643	-7.29122
DUSP15	0.213754	1.57426	0.736508	0.474655	0.567855	-7.29151
NEK8	-0.0782816	2.40032	-0.7355	0.475248	0.568503	-7.29227
CCT7	0.0351982	7.94189	0.735441	0.475282	0.568503	-7.29232
ARMC2	-0.220625	1.10007	-0.73458	0.475789	0.569058	-7.29297
CDC23	0.072109	4.96433	0.734402	0.475894	0.569093	-7.29311
COL1A1	-0.0543598	13.6356	-0.734383	0.475905	0.569093	-7.29312
MRPS15	0.0550319	5.34633	0.733884	0.476199	0.569393	-7.2935
NR2F6	0.0888809	4.91223	0.733442	0.476459	0.569653	-7.29383
ZCCHC4	-0.0812363	3.77405	-0.733175	0.476616	0.56979	-7.29403
BORA	0.0734659	2.61764	0.732801	0.476837	0.570002	-7.29432
RFX1	-0.0969653	3.98648	-0.732523	0.477001	0.570146	-7.29453
B3GALT9	0.163071	1.54073	0.732086	0.477259	0.570403	-7.29486
FCHO1	0.300498	0.513215	0.731564	0.477566	0.570719	-7.29525
SP140	-0.305147	-0.0302138	-0.731233	0.477761	0.570901	-7.2955
MIAT	-0.264347	1.33629	-0.73074	0.478053	0.571198	-7.29587
CALR	-0.031533	10.4497	-0.730652	0.478104	0.571208	-7.29594
FHOD1	-0.0640864	5.3846	-0.729574	0.478741	0.571877	-7.29675
CTXN1	0.298933	1.55796	0.729432	0.478825	0.571877	-7.29686
UBE2D4	-0.103777	2.97934	-0.72942	0.478832	0.571877	-7.29687
RIDA	0.0846657	3.96517	0.729412	0.478837	0.571877	-7.29687
RASD1	0.125311	2.50487	0.729101	0.479021	0.572045	-7.29711
ALG11	0.106995	2.98935	0.728358	0.47946	0.572517	-7.29767
LRRC14	-0.0734514	4.59103	-0.727993	0.479675	0.572724	-7.29794
DNAAF11	0.197646	0.373958	0.726694	0.480444	0.57359	-7.29892
AGAP9	0.205817	3.33462	0.725988	0.480863	0.574038	-7.29945
TRMO	-0.125024	3.17621	-0.725903	0.480913	0.574046	-7.29951
RNF212	-0.148283	1.27804	-0.725662	0.481056	0.57415	-7.29969
KMT2B	-0.0709237	5.83363	-0.725577	0.481106	0.57415	-7.29976
CCR7	0.23356	0.659689	0.725537	0.48113	0.57415	-7.29979
NEK1	0.0433028	4.89797	0.725388	0.481218	0.574173	-7.2999
DENND2C	-0.124337	2.57605	-0.725357	0.481236	0.574173	-7.29992
CTSC	-0.0419509	6.40035	-0.725137	0.481367	0.574277	-7.30008
FNTB	-0.172308	2.23698	-0.724354	0.481831	0.57478	-7.30067
LCOR	0.0618433	4.98533	0.723909	0.482095	0.575043	-7.301
PAK2	-0.0461989	7.07459	-0.723271	0.482473	0.575442	-7.30148
HEIH	-0.22718	1.16012	-0.723128	0.482559	0.575492	-7.30159
MACF1	-0.0773122	8.34573	-0.722982	0.482645	0.575543	-7.3017
HERC6	-0.101957	3.52105	-0.722724	0.482798	0.575674	-7.30189
AP1B1	-0.0417226	6.97504	-0.722351	0.48302	0.575887	-7.30217
SRPK2	-0.0492436	5.92937	-0.721881	0.483299	0.576163	-7.30252
RANGRF	-0.288398	0.198771	-0.721814	0.483339	0.576163	-7.30257
RHOBTB3	0.0418649	8.872	0.72158	0.483478	0.576259	-7.30274
BMPR1A	0.0366704	5.93729	0.721532	0.483506	0.576259	-7.30278
ZGPAT	-0.143943	2.31404	-0.720216	0.484289	0.57714	-7.30376
EIF5B	0.038512	7.61761	0.718854	0.4851	0.578055	-7.30477
TLCD5	0.114063	3.56857	0.718027	0.485592	0.578589	-7.30538
HTRA2	-0.0832499	4.52189	-0.717775	0.485742	0.578716	-7.30557
APPL1	0.0430446	5.76583	0.717565	0.485868	0.578802	-7.30573
ZNF844	-0.183736	2.06636	-0.717508	0.485902	0.578802	-7.30577
NAXE	-0.0578485	5.31545	-0.717183	0.486095	0.57898	-7.30601
MAP1LC3B2	-0.137845	1.608	-0.716881	0.486276	0.579104	-7.30624
GREB1	-0.454507	-0.98853	-0.716862	0.486287	0.579104	-7.30625
UBE3A	-0.055712	6.3318	-0.716557	0.486469	0.579269	-7.30648
SEPTIN5	0.415695	-0.488055	0.716377	0.486576	0.579345	-7.30661
PARAIL	-0.106688	2.58512	-0.716258	0.486647	0.579377	-7.3067
PTHLH	0.387707	-0.186229	0.715328	0.487203	0.579986	-7.30738
ALDH5A1	-0.205287	-0.0393804	-0.715186	0.487287	0.580035	-7.30749
PPIB	0.0380153	7.04707	0.714559	0.487662	0.580429	-7.30795
TGIF1	-0.053229	5.50518	-0.71372	0.488163	0.580973	-7.30857
ARSK	-0.0692984	4.37335	-0.713345	0.488387	0.581145	-7.30885
TRDMT1	0.0916249	3.24069	0.713333	0.488395	0.581145	-7.30886
MRPS36	-0.0678146	3.74521	-0.713088	0.488541	0.581212	-7.30904
DENND5A	-0.0349599	7.28653	-0.713029	0.488576	0.581212	-7.30908
GPR3	0.161106	0.898457	0.713017	0.488583	0.581212	-7.30909
PLGLB1	0.497884	0.11893	0.712848	0.488685	0.581281	-7.30922
TMC4	-0.291713	-0.197519	-0.712216	0.489063	0.581678	-7.30968
ZNF337	0.215994	1.37713	0.711717	0.489362	0.581968	-7.31005
DTX2	-0.0685163	3.75615	-0.711662	0.489395	0.581968	-7.31009
FRMD5	0.0980821	3.62486	0.711489	0.489498	0.582039	-7.31022
FBXO48	-0.155039	1.58301	-0.711335	0.489591	0.582097	-7.31033
PRXL2B	-0.072689	4.99613	-0.711133	0.489711	0.582189	-7.31048
ZNF689	-0.0988154	3.32695	-0.710996	0.489793	0.58221	-7.31058
GPER1	-0.115896	3.15462	-0.710893	0.489855	0.58221	-7.31065
NEURL1B	0.0952301	4.07746	0.710883	0.489861	0.58221	-7.31066
NEAT1	0.120713	9.33614	0.710053	0.490358	0.582748	-7.31127
YY2	0.198757	2.0024	0.709851	0.490479	0.58284	-7.31142
POMP	-0.0555504	6.59311	-0.7095	0.49069	0.583038	-7.31168
VAMP1	0.102176	3.204	0.709389	0.490756	0.583065	-7.31176
CFAP44	0.208245	1.75984	0.708577	0.491244	0.583591	-7.31236
SHROOM2	0.427666	-0.432768	0.708222	0.491457	0.583792	-7.31261
CBR3-AS1	0.123781	1.30094	0.707883	0.491661	0.583914	-7.31286
MICALL1	-0.045311	6.54942	-0.70785	0.49168	0.583914	-7.31289
NDUFAF4	0.127359	3.21049	0.707823	0.491696	0.583914	-7.31291
PPP6R1	0.0472113	6.69565	0.707757	0.491736	0.583914	-7.31296
PRKCH	0.33322	0.479726	0.707496	0.491893	0.584048	-7.31315
MID1IP1	-0.0600123	5.91005	-0.707292	0.492015	0.584106	-7.3133
FAM91A1	-0.0473491	6.46636	-0.707268	0.49203	0.584106	-7.31331
CASC3	0.0341	6.37169	0.707147	0.492102	0.58414	-7.3134
CLEC16A	-0.077067	5.03376	-0.706415	0.492542	0.58461	-7.31394
ZC3H12A	-0.117625	3.21054	-0.705687	0.49298	0.585077	-7.31447
ARV1	0.0840173	3.94097	0.704269	0.493833	0.586037	-7.3155
SLFN12	-0.0911225	3.34601	-0.704004	0.493992	0.586174	-7.3157
MED27	0.0719992	4.51313	0.703011	0.49459	0.586831	-7.31642
SIX1	0.0754553	3.69965	0.702068	0.495159	0.587453	-7.31711
ZNF624	0.167377	1.75209	0.701853	0.495289	0.587554	-7.31726
PATL1	0.0401285	6.51543	0.701688	0.495388	0.587611	-7.31738
NUPR1	-0.0663461	4.92762	-0.701626	0.495426	0.587611	-7.31743
ADGRF3	0.425297	-0.342499	0.70148	0.495514	0.587663	-7.31753
ZSWIM3	-0.126988	2.13886	-0.70057	0.496063	0.588237	-7.31819
HSD17B7	-0.0716993	3.6595	-0.700531	0.496086	0.588237	-7.31822
IFIT3	0.0770556	5.66397	0.700262	0.496249	0.588377	-7.31842
SPHK2	-0.0886275	4.08474	-0.699701	0.496587	0.588726	-7.31882
SHLD3	0.199178	0.714711	0.698978	0.497024	0.589176	-7.31935
HADHA	-0.0339737	6.78424	-0.698926	0.497056	0.589176	-7.31938
LUZP1	0.0432314	6.06018	0.698685	0.497202	0.589296	-7.31956
TUBA4A	-0.0717428	5.49756	-0.698454	0.497341	0.589408	-7.31973
C5orf63	-0.130937	1.12382	-0.698152	0.497524	0.589572	-7.31995
DMTF1	-0.107979	5.39579	-0.69772	0.497785	0.589829	-7.32026
NNT	0.0353656	7.12749	0.696736	0.49838	0.590482	-7.32097
TBX19	0.186172	1.09343	0.696583	0.498473	0.590496	-7.32108
DVL3	0.0454378	6.97271	0.696569	0.498481	0.590496	-7.32109
RNF31	0.171349	0.408001	0.696147	0.498737	0.590741	-7.32139
TMEM33	0.0493011	5.64015	0.69608	0.498777	0.590741	-7.32144
HMBOX1	0.105098	2.68832	0.69435	0.499826	0.591929	-7.32269
VSNL1	0.180811	1.12668	0.694221	0.499904	0.59197	-7.32278
ZNF226	-0.0902026	3.96497	-0.694113	0.499969	0.591994	-7.32286
ATF7	-0.0814853	4.43113	-0.693583	0.500291	0.592321	-7.32324
PARVB	0.0636243	5.1588	0.693365	0.500423	0.592425	-7.3234
YBEY	0.105755	2.98163	0.693198	0.500524	0.59249	-7.32351
C11orf24	-0.055843	6.07584	-0.693127	0.500568	0.59249	-7.32357
NDNF	0.114065	1.87441	0.692694	0.500831	0.592749	-7.32388
RPP14	-0.113885	2.59883	-0.69254	0.500924	0.592806	-7.32399
SETX	-0.0510842	6.55026	-0.692102	0.50119	0.593068	-7.3243
TP53I3	0.049279	5.21288	0.691501	0.501555	0.593405	-7.32473
SMAD6	0.0582876	5.35695	0.691486	0.501564	0.593405	-7.32474
FUT8	0.0542551	5.63951	0.691379	0.501629	0.593429	-7.32482
CBX8	-0.122391	2.54199	-0.690884	0.50193	0.593732	-7.32517
SUGCT	-0.0923567	3.83184	-0.690733	0.502022	0.593788	-7.32528
NRSN2	-0.0419399	5.95474	-0.690253	0.502314	0.59408	-7.32563
ZNF852	0.239949	0.895453	0.688973	0.503092	0.594912	-7.32654
ZNF599	0.12828	1.84291	0.688948	0.503107	0.594912	-7.32656
RBM26-AS1	0.198247	0.23825	0.688556	0.503346	0.595113	-7.32684
PARP11	-0.0911391	3.17963	-0.688522	0.503367	0.595113	-7.32686
ZFAND1	-0.074451	4.30567	-0.688351	0.503471	0.595143	-7.32699
MCAT	0.0738008	3.70092	0.688332	0.503483	0.595143	-7.327
MGAT2	0.149448	1.48858	0.688062	0.503647	0.595285	-7.32719
FILIP1L	-0.0539919	5.27293	-0.687583	0.503939	0.595577	-7.32753
CD99	0.0503546	8.87255	0.68639	0.504666	0.596383	-7.32838
IRX5	-0.0743067	3.96574	-0.685792	0.505031	0.59676	-7.32881
RPRD2	-0.0459393	5.46502	-0.68512	0.505441	0.59716	-7.32929
EIF4ENIF1	0.051448	4.55032	0.68509	0.505459	0.59716	-7.32931
ADAMTS9	-0.359134	-0.0163241	-0.684475	0.505835	0.597551	-7.32974
ASAP1	-0.0406915	7.94352	-0.683916	0.506176	0.597901	-7.33014
TSPAN6	-0.0613999	4.53576	-0.683651	0.506338	0.598025	-7.33033
BEND7	-0.0998644	3.77124	-0.683597	0.506371	0.598025	-7.33037
IQCK	-0.157738	1.35919	-0.683183	0.506624	0.598269	-7.33066
ZNF792	-0.192315	0.961768	-0.683094	0.506679	0.598281	-7.33072
TIAM2	0.0557042	3.25749	0.683005	0.506733	0.598291	-7.33079
ISL1	-0.269365	-0.10705	-0.682142	0.507261	0.598861	-7.3314
KLHL28	-0.106616	3.67385	-0.681754	0.507498	0.599088	-7.33167
ZC2HC1C	0.429238	-0.419794	0.681446	0.507687	0.599258	-7.33189
DLG5	0.038584	6.65216	0.681047	0.507931	0.599468	-7.33217
TRIM44	0.0402527	7.09616	0.680981	0.507971	0.599468	-7.33222
ISM1	0.613319	-1.02197	0.680932	0.508001	0.599468	-7.33225
PHLDA1	0.042147	7.5121	0.68078	0.508094	0.599472	-7.33236
TRIM52	0.134726	2.7126	0.680779	0.508095	0.599472	-7.33236
NPEPL1	-0.0743714	3.5032	-0.68046	0.50829	0.599648	-7.33259
FABP4	0.202822	0.555524	0.680358	0.508352	0.599648	-7.33266
LNPEP	-0.0655457	5.83378	-0.680314	0.508379	0.599648	-7.33269
MBTPS1	-0.0315696	7.6639	-0.680216	0.50844	0.599666	-7.33276
SEPHS2	-0.0513269	5.74313	-0.679626	0.508801	0.600038	-7.33318
MRI1	-0.0883304	4.44241	-0.679478	0.508892	0.600092	-7.33328
SEPTIN6	-0.0605576	4.67362	-0.678931	0.509227	0.600434	-7.33367
THOC6	0.10032	4.32568	0.677926	0.509843	0.601107	-7.33437
NDN	0.0447988	5.18585	0.677736	0.50996	0.601184	-7.33451
LSM10	-0.0699531	4.29061	-0.677672	0.509999	0.601184	-7.33455
RAD23B	-0.0400618	8.27533	-0.677503	0.510103	0.601225	-7.33467
ARID3B	0.138144	2.11898	0.677468	0.510125	0.601225	-7.33469
FDPS	-0.0441155	6.52369	-0.675837	0.511126	0.602351	-7.33584
LIAS	-0.106553	2.52034	-0.675655	0.511237	0.602429	-7.33597
HMCN1	-0.0956995	6.35135	-0.675574	0.511288	0.602435	-7.33602
TDRP	-0.124386	2.71284	-0.675122	0.511565	0.602706	-7.33634
SPEN	0.0761388	6.06075	0.675051	0.511609	0.602706	-7.33639
GNA13	-0.0575551	6.35395	-0.674973	0.511657	0.602709	-7.33645
SLC25A38	-0.0546304	4.83075	-0.673471	0.512581	0.603744	-7.3375
GRSF1	-0.0311024	6.80636	-0.672984	0.512881	0.604043	-7.33784
GPR161	-0.0513929	4.94026	-0.671847	0.513581	0.604759	-7.33863
OMG	-0.246569	-0.0627943	-0.671836	0.513588	0.604759	-7.33864
MFAP3	-0.0669095	4.42877	-0.671774	0.513626	0.604759	-7.33868
ANKLE2	0.0360176	6.69912	0.671415	0.513847	0.604966	-7.33893
NDUFB8	-0.122592	3.44104	-0.671289	0.513924	0.605004	-7.33902
S100A13	-0.0503803	5.10151	-0.670723	0.514273	0.605361	-7.33942
LINS1	0.119184	2.89102	0.670039	0.514696	0.605804	-7.33989
PSMC6	-0.0405182	5.98292	-0.669625	0.514951	0.606051	-7.34018
ZNF766	-0.0904252	3.30989	-0.66881	0.515454	0.60654	-7.34075
ZNF891	0.146149	1.59222	0.668779	0.515473	0.60654	-7.34077
MC1R	0.175497	1.1762	0.668729	0.515504	0.60654	-7.3408
ACE	-0.0599048	3.97343	-0.668163	0.515854	0.606897	-7.3412
PDCL3	-0.085135	4.13473	-0.667211	0.516442	0.607536	-7.34186
TLR6	0.150721	1.19812	0.667122	0.516497	0.607546	-7.34192
INTU	-0.123824	3.33346	-0.666152	0.517097	0.608198	-7.34259
TBC1D3F	0.121739	1.84035	0.665957	0.517217	0.608234	-7.34272
PLPPR2	-0.0409274	6.01044	-0.665953	0.517219	0.608234	-7.34273
RSRC2	0.0507183	5.6589	0.66583	0.517296	0.608252	-7.34281
DOCK9	0.0600791	4.60091	0.665781	0.517326	0.608252	-7.34285
TBC1D3K	-0.127286	2.88828	-0.665532	0.51748	0.608355	-7.34302
PWP1	0.0421252	6.05218	0.66549	0.517506	0.608355	-7.34305
ARRDC2	0.0565903	3.64828	0.664379	0.518194	0.60911	-7.34382
KLF5	0.082196	2.93594	0.663944	0.518463	0.609345	-7.34412
ZNF675	0.161442	2.06068	0.663909	0.518485	0.609345	-7.34414
RASSF7	0.12338	3.00947	0.663803	0.518551	0.609367	-7.34421
C1QTNF7	-0.200466	-0.0534266	-0.663337	0.51884	0.609653	-7.34453
FRS3	-0.121331	1.94041	-0.66308	0.518999	0.609732	-7.34471
MMP23B	-0.222088	0.42012	-0.662987	0.519057	0.609732	-7.34478
GALK2	0.0838044	3.52491	0.662945	0.519082	0.609732	-7.3448
MBLAC1	-0.179739	0.92856	-0.662931	0.519091	0.609732	-7.34481
DHRS7B	-0.0872254	3.41241	-0.662634	0.519276	0.609895	-7.34502
PPM1A	-0.0651459	5.6905	-0.661551	0.519947	0.610629	-7.34576
PHOSPHO2	0.219895	0.268442	0.66045	0.520631	0.611374	-7.34652
FRA10AC1	0.0800166	4.26738	0.660381	0.520673	0.611374	-7.34657
FBXL4	0.0448582	4.43691	0.65992	0.52096	0.611656	-7.34688
PIM2	-0.133789	2.8347	-0.6596	0.521159	0.611835	-7.3471
SLC26A1	-0.110407	2.3523	-0.65937	0.521302	0.611949	-7.34726
MRGPRF-AS1	0.201091	0.803646	0.659075	0.521485	0.612081	-7.34746
TBC1D2B	-0.0341316	7.30281	-0.65904	0.521507	0.612081	-7.34749
LMAN1	0.0431074	7.98856	0.658576	0.521795	0.61232	-7.34781
LRRC66	0.305783	0.219943	0.658564	0.521803	0.61232	-7.34781
BMI1	-0.0493044	5.09383	-0.658276	0.521982	0.612476	-7.34801
NHS	0.101353	3.29496	0.657735	0.522318	0.612816	-7.34838
C13orf46	0.252766	0.178985	0.657148	0.522684	0.613191	-7.34878
SMIM20	-0.0715383	3.94721	-0.655637	0.523624	0.61424	-7.34981
ANPEP	-0.0333493	9.76881	-0.655118	0.523948	0.614535	-7.35017
GDAP2	-0.0488624	4.06485	-0.655085	0.523969	0.614535	-7.35019
ZNF837	-0.178199	0.569366	-0.653887	0.524716	0.615322	-7.35101
CCDC88B	-0.378373	0.227307	-0.65386	0.524732	0.615322	-7.35102
MT-ND6	-0.0624791	9.08242	-0.653178	0.525158	0.615766	-7.35149
FBXO17	-0.0501751	4.58257	-0.652836	0.525372	0.615963	-7.35172
ASAP3	0.0601008	5.26223	0.652725	0.525441	0.615989	-7.3518
STPG1	-0.0704248	3.69999	-0.652645	0.525491	0.615993	-7.35185
NOL9	0.0583323	4.87027	0.652285	0.525715	0.616202	-7.35209
VPS16	0.0621166	4.98283	0.651944	0.525929	0.616398	-7.35233
FBH1	-0.0374367	6.05468	-0.651644	0.526116	0.616563	-7.35253
ABHD10	-0.0636192	4.66405	-0.651136	0.526433	0.61688	-7.35287
PEX7	0.144654	1.8877	0.650445	0.526865	0.617331	-7.35334
BEX3	-0.0369906	7.0731	-0.65013	0.527062	0.617507	-7.35355
ZNF484	-0.15242	2.14167	-0.64971	0.527325	0.617732	-7.35384
FAM110B	-0.0603578	3.40082	-0.649675	0.527347	0.617732	-7.35386
NUBPL	-0.0949544	3.57891	-0.64953	0.527438	0.617784	-7.35396
MAPK14	0.0325413	6.30766	0.649146	0.527678	0.61801	-7.35422
ITGA1	0.0559249	5.31776	0.647562	0.52867	0.619117	-7.35529
LARGE1	0.0710637	4.65591	0.647386	0.52878	0.619192	-7.35541
ZNF548	0.115116	3.2804	0.647215	0.528887	0.619262	-7.35552
KCNH1	0.188655	0.357218	0.646874	0.529101	0.619458	-7.35575
FOXN3-AS1	-0.195408	0.913655	-0.646656	0.529237	0.619563	-7.3559
MAMLD1	0.0463239	5.98781	0.646245	0.529496	0.61981	-7.35618
VGLL4	-0.0560349	4.48839	-0.646164	0.529546	0.619815	-7.35623
AATK	-0.169408	0.376329	-0.645604	0.529897	0.620129	-7.35661
TLR4	-0.0848225	3.63447	-0.645587	0.529908	0.620129	-7.35662
LINC01089	-0.132013	2.13375	-0.645087	0.530222	0.620441	-7.35695
BFAR	0.0481752	6.24161	0.644575	0.530543	0.620762	-7.3573
GFM2	-0.0483576	4.98796	-0.643858	0.530993	0.621207	-7.35778
ZNF433-AS1	-0.150559	0.831071	-0.64382	0.531017	0.621207	-7.3578
XRCC5	-0.0293828	8.61413	-0.643678	0.531106	0.621257	-7.3579
HECA	-0.0477943	4.26498	-0.64324	0.531381	0.621524	-7.35819
FNDC3A	-0.0465369	6.76228	-0.643132	0.531449	0.621549	-7.35827
ANKRD13C-DT	-0.12339	2.64637	-0.642984	0.531543	0.621603	-7.35837
COA8	-0.0696179	3.4816	-0.642908	0.53159	0.621604	-7.35842
GNAQ	0.0426781	6.14814	0.642464	0.531869	0.621875	-7.35871
LRRC47	-0.0453214	5.49779	-0.642026	0.532145	0.622142	-7.35901
ANKRD37	0.215671	0.409545	0.64169	0.532356	0.622334	-7.35923
PDE1A	-0.266342	0.118899	-0.641298	0.532603	0.622535	-7.35949
HSP90B1	-0.0315381	9.92112	-0.641268	0.532621	0.622535	-7.35951
SLC25A14	-0.100297	2.5658	-0.641066	0.532749	0.622579	-7.35965
HACL1	-0.0727862	3.85193	-0.641059	0.532753	0.622579	-7.35965
TMCO1	-0.0376184	6.03774	-0.64084	0.53289	0.622684	-7.3598
ATP8A2	-0.326428	0.0104505	-0.640725	0.532963	0.622714	-7.35988
KAZN	-0.0425144	5.11867	-0.640421	0.533154	0.622883	-7.36008
ZNF551	0.144731	2.62181	0.63988	0.533495	0.623226	-7.36044
ZNF202	-0.0784798	3.44854	-0.639686	0.533617	0.623313	-7.36057
FBXO42	-0.0483713	4.69377	-0.639367	0.533818	0.623493	-7.36078
TMEM59L	-0.141323	1.43207	-0.638375	0.534443	0.624168	-7.36144
TAF9	-0.0526129	5.9025	-0.63821	0.534547	0.624196	-7.36155
NFATC2IP-AS1	0.124969	2.10378	0.638188	0.534561	0.624196	-7.36157
TMED9	-0.0356296	7.61262	-0.637334	0.5351	0.624715	-7.36213
FASTKD5	0.0845353	3.66607	0.637333	0.5351	0.624715	-7.36213
TMEM147	0.0448835	5.43891	0.637259	0.535147	0.624715	-7.36218
KIN	0.0721368	3.90352	0.636951	0.535342	0.624839	-7.36239
EIF3K	-0.0500334	6.24405	-0.636902	0.535372	0.624839	-7.36242
TIGD7	0.17607	0.280637	0.636866	0.535395	0.624839	-7.36244
ERV3-1	0.139147	2.17258	0.63676	0.535462	0.624863	-7.36251
HPS3	0.0510477	5.48613	0.636021	0.535928	0.62527	-7.363
NOG	-0.265567	0.63561	-0.636016	0.535932	0.62527	-7.36301
AGO3	0.0647691	4.50664	0.635983	0.535952	0.62527	-7.36303
SMIM11	-0.067888	3.32225	-0.635842	0.536042	0.625319	-7.36312
TRIM3	0.0619166	4.70987	0.635682	0.536142	0.625381	-7.36323
LEPROTL1	0.0474848	4.75865	0.634105	0.537139	0.626489	-7.36427
TRMT12	-0.107801	2.97081	-0.633815	0.537322	0.626647	-7.36446
LINC03105	0.108663	3.20173	0.633655	0.537423	0.62671	-7.36457
FAM131B	-0.145067	1.40722	-0.63354	0.537496	0.62674	-7.36465
CCDC183-AS1	0.154449	1.23334	0.632539	0.538129	0.627423	-7.36531
MRPL58	-0.0640687	4.18945	-0.632027	0.538453	0.627745	-7.36564
LINC01128	0.0588224	4.32514	0.631673	0.538677	0.627949	-7.36588
C5AR1	0.34094	-0.465145	0.631599	0.538724	0.627949	-7.36593
LINC00839	-0.0820168	3.24957	-0.631526	0.53877	0.627949	-7.36597
MAST3	-0.0785294	4.48614	-0.631053	0.53907	0.628244	-7.36629
UQCC3	0.172989	2.57304	0.630878	0.539181	0.628317	-7.3664
DPY19L4	-0.0616782	5.38544	-0.630209	0.539605	0.628756	-7.36684
RFX3	-0.127267	2.0465	-0.62996	0.539763	0.628885	-7.367
SIAH1	0.128521	2.9339	0.628873	0.540452	0.629633	-7.36772
ABHD6	0.118973	2.93902	0.628749	0.54053	0.629669	-7.3678
TMPPE	-0.157288	1.00164	-0.62863	0.540606	0.629701	-7.36788
LRRC49	0.0546317	3.45453	0.628425	0.540736	0.629798	-7.36801
HAUS7	0.244918	0.542782	0.627882	0.541081	0.630143	-7.36837
RAB11B-AS1	-0.160443	0.722015	-0.627783	0.541144	0.630161	-7.36843
ARHGEF18	-0.0432622	4.54481	-0.62738	0.541399	0.630404	-7.3687
ACADS	-0.0840962	3.42507	-0.62729	0.541457	0.630415	-7.36875
CACNB2	-0.183018	1.30251	-0.627189	0.541521	0.630434	-7.36882
TIMMDC1	-0.036329	6.00827	-0.626858	0.541731	0.630624	-7.36904
MROH6	0.17094	2.16584	0.626654	0.541861	0.630719	-7.36917
BICD2	-0.051732	5.93634	-0.626312	0.542078	0.630899	-7.36939
GOLGA6L10	-0.188108	1.99971	-0.626261	0.54211	0.630899	-7.36943
TMF1	0.067429	6.04761	0.625727	0.54245	0.631238	-7.36978
TLCD2	-0.0849989	4.42813	-0.624146	0.543455	0.632353	-7.37081
PRELID2	0.117951	1.72706	0.623837	0.543652	0.632526	-7.37101
VCPKMT	0.0968776	2.50743	0.623288	0.544001	0.632877	-7.37136
POMGNT2	0.0830359	3.86118	0.622911	0.544241	0.633101	-7.37161
IRF2	0.0505434	4.90733	0.621921	0.544872	0.633779	-7.37225
RILPL1	-0.0814614	3.94085	-0.62179	0.544956	0.633821	-7.37234
DYRK4	0.101673	3.27047	0.621347	0.545238	0.634094	-7.37263
LYL1	0.199482	-0.414998	0.621003	0.545458	0.634293	-7.37285
DNAJC25	-0.0782381	3.4384	-0.620777	0.545601	0.634404	-7.37299
SCNM1	0.0751169	4.20246	0.62019	0.545976	0.634784	-7.37337
PPP2R2D	-0.0375838	4.73817	-0.620072	0.546051	0.634816	-7.37345
SPPL2B	0.0654513	5.41271	0.619773	0.546242	0.634982	-7.37364
PLEKHG2	-0.0511167	6.05126	-0.619294	0.546547	0.635282	-7.37395
MIA2	-0.0476346	3.86709	-0.619106	0.546667	0.635365	-7.37408
IL23A	-0.253649	-0.446989	-0.618894	0.546803	0.635447	-7.37421
SAYSD1	-0.0510358	3.17774	-0.618846	0.546834	0.635447	-7.37424
MRPL9	0.0506226	4.77682	0.618668	0.546947	0.635523	-7.37436
KRBOX5	0.0835826	2.96954	0.618477	0.547069	0.63561	-7.37448
ANP32E	0.0435253	5.82363	0.618038	0.54735	0.63588	-7.37477
PGAP1	-0.084321	4.71196	-0.617497	0.547695	0.636197	-7.37511
MXD3	-0.106076	3.15285	-0.61746	0.547719	0.636197	-7.37514
AMH	-0.230022	0.36966	-0.616883	0.548088	0.636529	-7.37551
PREB	0.0376135	6.07003	0.616862	0.548101	0.636529	-7.37552
SAMD3	0.268366	0.909093	0.616728	0.548187	0.636573	-7.37561
ZNF516-AS1	-0.21138	-0.234552	-0.616609	0.548263	0.636605	-7.37569
ATE1	-0.0638866	4.62434	-0.615739	0.548819	0.637196	-7.37625
ZFAND4	-0.119648	1.77925	-0.615314	0.549092	0.637456	-7.37652
DOP1B	-0.083134	4.17633	-0.614909	0.549351	0.637701	-7.37678
FKBPL	0.126447	2.2509	0.614728	0.549466	0.637779	-7.3769
CEP44	0.084679	3.90106	0.613932	0.549976	0.638306	-7.37741
CETN3	0.106582	3.3448	0.61387	0.550016	0.638306	-7.37745
GAS2L3	0.0797188	4.63807	0.613161	0.55047	0.638777	-7.3779
GORAB	-0.0991231	3.68196	-0.612808	0.550697	0.638984	-7.37813
ZNF181	0.113045	2.73872	0.612308	0.551017	0.639299	-7.37845
NUS1	0.0334147	6.21253	0.612084	0.551161	0.63941	-7.37859
PDCD2L	0.219053	0.956843	0.61199	0.551221	0.639424	-7.37865
AP5S1	-0.0678059	4.08375	-0.611698	0.551408	0.639585	-7.37884
GPCPD1	0.0647782	4.70556	0.611544	0.551507	0.639644	-7.37893
ZNRF1	0.0596169	4.55864	0.611401	0.551599	0.639694	-7.37903
SDF2	-0.0341614	4.96123	-0.611239	0.551703	0.639759	-7.37913
SPIN3	-0.0706254	3.41909	-0.610667	0.55207	0.640128	-7.37949
FCMR	0.183173	1.06119	0.610352	0.552272	0.640307	-7.3797
SMIM27	0.145845	0.744693	0.610256	0.552333	0.640322	-7.37976
STAG1	0.0378178	5.92145	0.609533	0.552798	0.640805	-7.38022
SLC29A3	-0.212489	1.03508	-0.60909	0.553083	0.641079	-7.3805
TMCC2	0.116499	2.34292	0.60892	0.553192	0.641149	-7.38061
RIMBP3C	0.182022	1.54928	0.608663	0.553357	0.641194	-7.38077
PLGLB2	-0.289295	0.507357	-0.608661	0.553358	0.641194	-7.38077
TMEM240	0.129161	1.8377	0.608634	0.553376	0.641194	-7.38079
FAM86DP	0.0603179	3.88464	0.60854	0.553436	0.641208	-7.38085
CIPC	-0.0603793	3.8457	-0.606874	0.554507	0.642393	-7.38191
ANAPC11	-0.0394866	5.86416	-0.606324	0.554862	0.642747	-7.38226
R3HCC1	-0.0659066	4.07988	-0.605701	0.555262	0.643155	-7.38265
S100A16	-0.0331859	7.15979	-0.605152	0.555616	0.643509	-7.383
TBCCD1	0.0927519	3.12848	0.605041	0.555687	0.643535	-7.38307
SOX12	0.0530763	5.69746	0.604622	0.555958	0.643792	-7.38333
FAM222B	-0.068233	4.09618	-0.603847	0.556457	0.644314	-7.38382
KBTBD8	0.105351	2.27296	0.603758	0.556514	0.644324	-7.38388
CLGN	-0.0641313	4.24779	-0.603297	0.556812	0.644611	-7.38417
MIR600HG	0.208899	0.264075	0.602879	0.557081	0.644867	-7.38443
HIGD2A	-0.0442024	5.05636	-0.601958	0.557676	0.645499	-7.38501
APMAP	-0.031398	7.24791	-0.601776	0.557793	0.645579	-7.38513
ZNF582-DT	-0.202672	1.04615	-0.601634	0.557885	0.645628	-7.38522
ZNF358	-0.0718831	4.37566	-0.601333	0.558079	0.645797	-7.38541
ORMDL3	0.0464807	5.34043	0.601232	0.558144	0.645816	-7.38547
PRDX2	0.0386321	6.44582	0.600912	0.558351	0.645998	-7.38567
SYNGAP1	-0.0577383	5.46816	-0.600512	0.55861	0.646214	-7.38592
USB1	0.039997	5.41733	0.600473	0.558635	0.646214	-7.38595
IQCG	0.133054	2.45375	0.60004	0.558914	0.646481	-7.38622
PROS1	0.0478486	5.51383	0.599705	0.559131	0.646675	-7.38643
ZNF146	0.0430824	5.90544	0.599507	0.559259	0.646766	-7.38655
IFT70B	0.137824	2.13997	0.599008	0.559581	0.647036	-7.38687
NARF	-0.0465756	4.77496	-0.598995	0.55959	0.647036	-7.38687
UPF3A	-0.0501123	6.15052	-0.598089	0.560176	0.64762	-7.38744
PTPMT1	0.12588	2.01532	0.598063	0.560193	0.64762	-7.38746
LMO4	0.0412594	5.21029	0.597866	0.56032	0.647711	-7.38758
PUM1	0.0350392	6.55138	0.597497	0.560559	0.647931	-7.38781
FUBP3	0.0276391	6.33747	0.597282	0.560698	0.648035	-7.38795
GINM1	-0.0409262	6.18729	-0.59694	0.56092	0.648235	-7.38816
CCDC18	0.0770538	3.42676	0.59641	0.561263	0.648554	-7.38849
ILF3-DT	-0.0920626	2.95963	-0.596363	0.561293	0.648554	-7.38852
NBPF11	0.0626959	4.8056	0.59621	0.561392	0.648611	-7.38861
WDR55	-0.0472265	5.32534	-0.595711	0.561716	0.648928	-7.38893
RBBP6	0.0328067	5.94756	0.595495	0.561856	0.648967	-7.38906
THBS4	-0.261235	0.122019	-0.595463	0.561876	0.648967	-7.38908
ZNF276	0.0744042	3.56406	0.595432	0.561896	0.648967	-7.3891
BANK1	0.111838	0.829856	0.595228	0.562028	0.64904	-7.38923
GOLIM4	0.0268582	6.75309	0.595184	0.562057	0.64904	-7.38925
CTCF	0.0486263	5.38745	0.59475	0.562339	0.649308	-7.38952
ZNF575	0.152429	1.01645	0.594501	0.5625	0.649438	-7.38968
CEP162	-0.0751058	3.7491	-0.594036	0.562802	0.64973	-7.38997
METTL6	-0.103127	3.80746	-0.593418	0.563202	0.650136	-7.39035
GTF2E1	-0.0764471	3.09629	-0.592932	0.563518	0.650443	-7.39065
MSL1	-0.0347671	6.69675	-0.592011	0.564116	0.651076	-7.39122
CKMT2-AS1	0.153828	1.83596	0.591936	0.564164	0.651076	-7.39127
ZNF382	0.114592	2.58168	0.59179	0.56426	0.651129	-7.39136
ZNHIT3	-0.0806928	3.91934	-0.591232	0.564622	0.651491	-7.39171
OCIAD2	0.0449039	3.49945	0.590943	0.56481	0.65165	-7.39188
MTERF2	0.0795529	2.59252	0.5907	0.564968	0.651776	-7.39204
GMCL1	-0.0560421	4.53638	-0.590325	0.565212	0.652001	-7.39227
MTURN	0.0570283	4.53483	0.590137	0.565334	0.652085	-7.39238
ALDH3A2	0.0356	5.25707	0.589271	0.565897	0.652677	-7.39292
WNK1	0.043951	7.92508	0.588875	0.566155	0.652918	-7.39316
ZNF12	-0.0486449	4.66879	-0.588289	0.566536	0.653269	-7.39352
UMAD1	-0.0667411	3.89576	-0.588256	0.566558	0.653269	-7.39354
SLC45A3	0.188394	0.251919	0.587989	0.566732	0.653413	-7.39371
IRF2BP2	0.0423143	5.96495	0.587631	0.566964	0.653624	-7.39393
CYB561D2	0.0630988	3.52541	0.587309	0.567175	0.65381	-7.39413
LRRC8A	-0.0410662	6.47181	-0.586985	0.567386	0.653996	-7.39433
PNPLA4	0.0626301	3.01128	0.586718	0.567559	0.65414	-7.39449
AKAP8	-0.0534039	5.20179	-0.586451	0.567734	0.654283	-7.39465
C19orf25	-0.0640547	4.45613	-0.586361	0.567792	0.654294	-7.39471
KIF18A	0.0688338	3.68136	0.585591	0.568294	0.654816	-7.39518
DZIP3	0.0542381	4.70518	0.584522	0.568991	0.655511	-7.39584
ADSS1	0.167492	1.93485	0.584514	0.568996	0.655511	-7.39584
ARL5A	-0.0541999	4.68771	-0.584119	0.569254	0.655751	-7.39608
TBC1D24	-0.0636237	4.59183	-0.583788	0.56947	0.655893	-7.39629
IMPDH1	0.0413781	6.47147	0.583778	0.569477	0.655893	-7.39629
TM9SF1	-0.0602125	2.97024	-0.58318	0.569867	0.656286	-7.39666
HOXC-AS2	0.254481	0.184551	0.583063	0.569944	0.656317	-7.39673
PTP4A3	-0.177631	0.782906	-0.581952	0.57067	0.657096	-7.39741
GNAI3	0.0332486	6.99758	0.581585	0.570909	0.657292	-7.39763
RBCK1	-0.042386	6.6223	-0.581539	0.570939	0.657292	-7.39766
NPIPB12	-0.109121	5.95196	-0.58108	0.57124	0.657579	-7.39794
CFAP418	0.131007	1.30935	0.581006	0.571288	0.657579	-7.39798
STX1A	-0.0994371	3.40491	-0.580653	0.571519	0.657788	-7.3982
C12orf57	-0.0463696	4.02718	-0.580296	0.571752	0.657999	-7.39841
MMP17	-0.0801812	3.92055	-0.578204	0.573121	0.659518	-7.39968
MBNL2	-0.049271	6.11742	-0.577856	0.57335	0.659723	-7.39989
E2F5	-0.136466	1.51919	-0.57651	0.574232	0.66068	-7.40071
ZNF415	0.134665	2.49899	0.576407	0.5743	0.6607	-7.40077
TLE4	0.0424462	6.06225	0.576305	0.574366	0.6607	-7.40083
LPCAT4	-0.0415266	5.12901	-0.576256	0.574398	0.6607	-7.40086
POLR2B	0.0292266	7.06408	0.576091	0.574507	0.660755	-7.40096
GSDMB	0.131792	2.46266	0.576031	0.574546	0.660755	-7.401
YPEL2	0.068079	4.10678	0.57589	0.574638	0.660804	-7.40108
FBRSL1	0.0455892	5.25402	0.575703	0.574761	0.660888	-7.4012
PDXK	0.0303143	7.17665	0.575106	0.575153	0.661281	-7.40156
C1GALT1C1	-0.0610564	4.63168	-0.574544	0.575522	0.661648	-7.40189
LRCH2	-0.0586835	3.93874	-0.574027	0.575861	0.661981	-7.4022
DNAJC18	-0.0626242	4.05446	-0.573633	0.57612	0.662131	-7.40244
KCNS2	0.183503	0.931337	0.573537	0.576183	0.662131	-7.4025
AFF1	0.0457569	5.84604	0.573515	0.576198	0.662131	-7.40251
DNAJC21	0.0325836	5.9794	0.573453	0.576238	0.662131	-7.40255
INTS12	-0.0574996	3.6915	-0.573447	0.576242	0.662131	-7.40255
MRPS35	0.037822	5.36441	0.573077	0.576485	0.662353	-7.40278
SMAP2	-0.0546516	5.10032	-0.572999	0.576537	0.662355	-7.40282
RGS9	0.116463	1.98543	0.572641	0.576772	0.662568	-7.40304
THRAP3	0.0310443	7.49479	0.572441	0.576903	0.662661	-7.40316
NKIRAS2	0.0393435	5.26728	0.571778	0.577339	0.663104	-7.40356
LSG1	-0.0319926	5.28296	-0.571542	0.577495	0.663225	-7.4037
LMLN	0.082678	3.52207	0.571333	0.577632	0.663323	-7.40382
FAM76B	0.0862612	3.94412	0.57126	0.577679	0.663323	-7.40387
SIL1	-0.0483368	5.17798	-0.57113	0.577765	0.663364	-7.40394
PRPSAP1	-0.0371653	5.0485	-0.570825	0.577966	0.663537	-7.40413
TEX264	-0.0362278	5.06742	-0.569624	0.578757	0.664387	-7.40484
GMEB1	-0.0723325	4.03365	-0.568888	0.579241	0.66485	-7.40528
TCF7L2	-0.0435267	5.02095	-0.568859	0.57926	0.66485	-7.4053
MICU3	-0.0728406	3.39043	-0.568697	0.579367	0.664915	-7.4054
ADCY4	-0.0787932	4.98582	-0.568553	0.579462	0.664966	-7.40548
BOLA3-DT	-0.087169	2.37097	-0.568412	0.579555	0.665015	-7.40557
GRIPAP1	0.0371112	4.92432	0.567567	0.580112	0.665596	-7.40607
SLC16A7	-0.0452316	5.62289	-0.566979	0.580499	0.665984	-7.40642
NHLRC1	-0.139974	1.67206	-0.566587	0.580758	0.666222	-7.40665
CARD8	0.0465151	4.36125	0.56622	0.581	0.66642	-7.40687
MBLAC2	0.108684	3.108	0.566173	0.581031	0.66642	-7.4069
TWF2	-0.0537532	5.50006	-0.565947	0.58118	0.666534	-7.40703
LAMTOR2	-0.053206	4.4189	-0.565657	0.581372	0.666696	-7.40721
RSRC1	-0.0444253	4.79364	-0.565518	0.581463	0.666718	-7.40729
ZNF333	-0.0858719	3.65054	-0.565475	0.581491	0.666718	-7.40731
TP53BP2	-0.0359565	5.35684	-0.564327	0.582249	0.667529	-7.40799
BCL10	0.0636309	4.90955	0.56321	0.582988	0.668318	-7.40865
TOMM5	0.222967	0.346391	0.562721	0.583311	0.66863	-7.40894
OSBP2	0.0898861	3.29957	0.562618	0.583379	0.668651	-7.409
NSUN4	-0.0384174	4.19586	-0.561732	0.583965	0.669264	-7.40953
SLC5A3	0.0741512	5.9384	0.560577	0.584729	0.670082	-7.41021
ABT1	-0.055994	4.23456	-0.559146	0.585677	0.67111	-7.41105
ANKS3	-0.068343	3.98664	-0.559055	0.585737	0.671121	-7.4111
WDR45	-0.0578009	4.80278	-0.558603	0.586037	0.671406	-7.41137
SF3B2	0.0321473	7.7847	0.558522	0.58609	0.67141	-7.41141
NTAN1	0.0419069	5.20993	0.558204	0.586301	0.671593	-7.4116
FUOM	-0.0921285	2.44946	-0.557568	0.586723	0.672018	-7.41197
THRB	0.0727503	4.23532	0.557024	0.587083	0.672344	-7.41229
BORCS7	-0.0511351	4.31672	-0.556986	0.587109	0.672344	-7.41231
RAB12	0.0450374	5.24891	0.556676	0.587315	0.672506	-7.41249
CCDC51	0.0629022	3.97407	0.556619	0.587352	0.672506	-7.41253
EBLN3P	-0.0342412	5.60383	-0.556527	0.587413	0.672518	-7.41258
ESCO1	0.0625713	4.09314	0.555567	0.58805	0.67319	-7.41314
VPS36	-0.0453435	5.10404	-0.555131	0.58834	0.673463	-7.4134
DUS2	0.116219	3.48258	0.555022	0.588412	0.673488	-7.41346
S100A2	-0.104077	1.2925	-0.554645	0.588663	0.673716	-7.41368
FAM193B	0.0516465	5.28209	0.55424	0.588932	0.673966	-7.41391
C17orf100	-0.156137	0.147143	-0.553185	0.589633	0.674692	-7.41453
FGGY-DT	-0.276586	-0.455582	-0.553132	0.589668	0.674692	-7.41456
YIPF6	-0.0350783	5.35888	-0.552996	0.589759	0.674737	-7.41464
MICOS13	-0.0605904	4.56588	-0.551839	0.590528	0.675559	-7.41531
SMG1	-0.0682652	6.96296	-0.55162	0.590674	0.675667	-7.41544
AAAS	-0.0476335	5.06169	-0.550566	0.591375	0.676412	-7.41605
EIF1B	-0.0366873	5.21115	-0.549488	0.592094	0.677175	-7.41667
FAM124A	0.280731	-0.700969	0.549269	0.592239	0.677283	-7.41679
RAP1GDS1	-0.0317184	6.04497	-0.549044	0.59239	0.677396	-7.41692
GID4	-0.0530549	4.62123	-0.548845	0.592522	0.677489	-7.41704
MCMDC2	-0.25143	0.434498	-0.548722	0.592604	0.677525	-7.41711
OXA1L	-0.0360607	6.6346	-0.548431	0.592798	0.677688	-7.41728
CSNK1D	-0.0309656	7.0841	-0.547814	0.59321	0.6781	-7.41763
CNNM4	-0.076045	3.56115	-0.547302	0.593551	0.678431	-7.41793
TEC	0.113736	1.48676	0.54598	0.594433	0.67933	-7.41869
B3GALNT1	-0.0466942	4.75148	-0.545971	0.594439	0.67933	-7.41869
EGLN1	-0.0778784	3.69347	-0.545155	0.594984	0.679894	-7.41916
GLT8D1	-0.0270855	6.05191	-0.544703	0.595286	0.68018	-7.41942
IFI44L	-0.182684	1.79165	-0.544145	0.595659	0.680548	-7.41974
FLYWCH2	-0.0617102	3.97186	-0.54384	0.595863	0.680701	-7.41991
VTI1A	-0.0451792	4.78002	-0.543791	0.595896	0.680701	-7.41994
RNPEP	-0.026041	6.63213	-0.543151	0.596323	0.68113	-7.42031
TRIM56	0.0386729	6.25041	0.542294	0.596897	0.681727	-7.42079
PPM1N	0.241281	-0.440296	0.54214	0.596999	0.681785	-7.42088
PSMB7	-0.0348019	6.79828	-0.541978	0.597108	0.681851	-7.42097
PDCD6	0.0653139	3.51627	0.541553	0.597392	0.682117	-7.42122
B3GALT2	0.108599	1.23861	0.540725	0.597947	0.682691	-7.42169
SACS	0.0608407	6.91692	0.540034	0.598409	0.68316	-7.42208
IFFO2	0.0435006	4.36623	0.539613	0.598691	0.683423	-7.42232
P2RX6	0.143645	0.957082	0.539397	0.598837	0.68351	-7.42244
NKAPD1	0.0531118	4.69492	0.539345	0.598871	0.68351	-7.42247
CHST2	-0.0564779	4.86872	-0.538963	0.599127	0.683744	-7.42269
SERF1A	-0.0671001	3.82885	-0.538426	0.599487	0.684096	-7.42299
TYMP	-0.118815	2.77229	-0.5383	0.599571	0.684133	-7.42306
ZHX1	-0.0422094	5.46042	-0.537586	0.600051	0.684621	-7.42347
DLEU2	-0.0999628	1.58975	-0.537459	0.600136	0.684648	-7.42354
ANO3	0.122893	2.92984	0.5373	0.600243	0.684648	-7.42363
CCDC89	-0.115422	0.589078	-0.537281	0.600255	0.684648	-7.42364
ZSCAN2	-0.112939	1.17593	-0.537243	0.600281	0.684648	-7.42366
CTU1	-0.1218	2.44587	-0.53709	0.600383	0.684706	-7.42375
COX18	0.0502967	3.69081	0.536888	0.600519	0.684801	-7.42386
SUGP1	-0.0374352	4.82158	-0.536732	0.600624	0.684862	-7.42395
KIF7	0.0478045	4.81566	0.536569	0.600733	0.684928	-7.42404
MYCBP2	-0.0552224	5.93691	-0.536272	0.600932	0.685096	-7.42421
SEPTIN1	-0.239779	0.59593	-0.536116	0.601037	0.685157	-7.4243
ADAMTS10	0.0848832	3.04433	0.535798	0.601251	0.685341	-7.42448
GPAT2P1	0.102265	2.31309	0.534956	0.601816	0.685926	-7.42495
P2RY1	-0.0943097	2.58231	-0.533758	0.602621	0.686785	-7.42562
PNO1	-0.0475703	4.56893	-0.53334	0.602902	0.687046	-7.42586
TFB1M	-0.0810209	3.48255	-0.53315	0.60303	0.687133	-7.42596
PDPR	0.0496801	5.61361	0.532425	0.603518	0.687629	-7.42637
PARD6G	-0.121346	1.81998	-0.532286	0.603611	0.687677	-7.42645
IGHMBP2	0.0583295	4.35141	0.531987	0.603813	0.687847	-7.42662
FBN2	-0.0512298	11.3425	-0.53187	0.603891	0.687878	-7.42668
AARD	-0.141543	1.5527	-0.53033	0.604928	0.688999	-7.42754
ARHGAP19	0.0815062	3.17585	0.530169	0.605037	0.689064	-7.42763
IL1RAP	0.076968	2.95191	0.529925	0.605201	0.689192	-7.42777
TNIP1	-0.0269349	6.44095	-0.52975	0.605319	0.689267	-7.42786
LGR5	0.090074	3.14797	0.52962	0.605406	0.689307	-7.42794
ZFP90	0.0522573	4.74733	0.529099	0.605758	0.689648	-7.42823
CRKL	0.0383878	6.46525	0.528786	0.605968	0.689828	-7.4284
THYN1	-0.0728601	4.26402	-0.528603	0.606092	0.68991	-7.4285
LARP4	-0.041917	6.03366	-0.528452	0.606194	0.689967	-7.42859
MRPS14	-0.0428261	4.41911	-0.528357	0.606258	0.68998	-7.42864
ITGA10	-0.104627	2.15616	-0.528114	0.606422	0.690107	-7.42877
ALDOA	0.0749077	3.31627	0.527606	0.606764	0.690429	-7.42906
TMTC2	-0.0789103	4.17953	-0.52754	0.606809	0.690429	-7.42909
DHX36	0.0442768	6.02312	0.526729	0.607356	0.690993	-7.42954
CEPT1	-0.0587353	4.47798	-0.526534	0.607488	0.691083	-7.42965
TSEN34	0.0472719	5.52493	0.526455	0.607541	0.691084	-7.42969
TTK	0.0830479	4.25166	0.525333	0.608299	0.691887	-7.43032
ANKFY1	-0.0361467	6.73825	-0.525077	0.608472	0.69201	-7.43046
ARHGEF7	-0.0283038	5.95771	-0.524948	0.608559	0.69201	-7.43053
SYDE2	0.0682929	2.96848	0.524941	0.608564	0.69201	-7.43053
SEC24B-AS1	-0.275288	-0.398801	-0.524732	0.608705	0.692091	-7.43065
FAAP20	0.0371215	5.2328	0.52468	0.60874	0.692091	-7.43068
B9D2	0.143466	1.62793	0.524386	0.608938	0.692258	-7.43084
ZNF614	-0.0733356	3.19899	-0.524107	0.609127	0.692413	-7.43099
FNDC5	0.13629	1.35385	0.523877	0.609282	0.69253	-7.43112
LRIF1	-0.0688263	3.98994	-0.523379	0.609619	0.692801	-7.43139
GYG1	-0.0254175	6.30034	-0.523311	0.609665	0.692801	-7.43143
JPX	-0.133927	1.12115	-0.523293	0.609677	0.692801	-7.43144
TRIM33	-0.0337733	5.51782	-0.523148	0.609775	0.692853	-7.43152
ALDH9A1	0.0290392	6.70815	0.521062	0.611187	0.694397	-7.43267
MED17	-0.0698563	2.12178	-0.520714	0.611422	0.694605	-7.43286
ADCY3	0.0342001	6.28239	0.520346	0.611672	0.694829	-7.43306
CSNK2A3	0.187615	0.170204	0.520071	0.611858	0.694981	-7.43321
CFAP298-TCP10L	0.27717	-0.596595	0.519339	0.612354	0.695485	-7.43361
ZMIZ2	0.0481214	6.35338	0.518768	0.612741	0.695865	-7.43392
NEK11	-0.0846274	2.79666	-0.518238	0.6131	0.696213	-7.43421
GOT2	-0.0250533	6.5233	-0.517709	0.613459	0.69654	-7.4345
MAMDC2	0.0512878	6.31577	0.51759	0.61354	0.69654	-7.43457
MTRF1L	-0.0714593	4.1537	-0.517581	0.613546	0.69654	-7.43457
SLC2A3	0.0307175	6.4524	0.517388	0.613677	0.696629	-7.43468
SLX1B	0.25773	0.035611	0.517164	0.613829	0.696742	-7.4348
KCTD20	0.0307839	6.67391	0.516745	0.614113	0.697005	-7.43503
NPRL3	-0.04136	6.3353	-0.516495	0.614283	0.697138	-7.43516
PSENEN	-0.0681739	2.71965	-0.516395	0.614351	0.697155	-7.43522
ZNF606	-0.0754777	2.85159	-0.515705	0.614819	0.697627	-7.43559
SPOP	0.0359779	5.453	0.515348	0.615062	0.697842	-7.43579
PATL2	-0.368513	-0.856825	-0.514608	0.615564	0.698353	-7.43619
FSIP1	0.30093	0.0779212	0.514446	0.615675	0.698418	-7.43628
SUMF2	0.0292486	6.6382	0.514336	0.615749	0.698443	-7.43633
RCHY1	-0.0591321	4.08369	-0.513706	0.616177	0.698869	-7.43668
ZNF547	0.118407	0.909435	0.513606	0.616245	0.698886	-7.43673
TK1	-0.0303622	6.32711	-0.513413	0.616376	0.698931	-7.43683
ZNF7	-0.0455368	3.39067	-0.513393	0.61639	0.698931	-7.43685
PRR12	0.0401192	5.42441	0.513092	0.616595	0.699028	-7.43701
ZNF738	0.0766446	1.81195	0.513055	0.61662	0.699028	-7.43703
ZNF493	-0.176618	1.70576	-0.512902	0.616724	0.699028	-7.43711
ZCCHC2	-0.0511516	4.26826	-0.5129	0.616725	0.699028	-7.43711
PTPRF	-0.0336837	7.75686	-0.512878	0.61674	0.699028	-7.43712
CHFR	-0.0421863	5.17114	-0.512724	0.616845	0.699087	-7.43721
BAP1	-0.0301864	6.45042	-0.51205	0.617303	0.699547	-7.43757
RGL1	0.0333315	5.4886	0.511778	0.617488	0.699697	-7.43772
KNL1	0.0512452	4.92845	0.51167	0.617562	0.69972	-7.43778
SVBP	0.0770689	3.36836	0.510719	0.618209	0.700394	-7.43829
C7orf50	-0.0618227	5.32478	-0.510472	0.618377	0.70051	-7.43842
SP1	0.0419529	6.21858	0.510414	0.618417	0.70051	-7.43845
RPP25L	0.0863193	3.0264	0.509791	0.618841	0.700929	-7.43879
ZNF256	0.137512	1.5138	0.509715	0.618893	0.700929	-7.43883
YRDC	0.0482819	2.95593	0.509616	0.618961	0.700946	-7.43888
USP54	-0.0590023	3.96953	-0.509387	0.619117	0.701063	-7.439
AGTRAP	0.0375748	4.79899	0.508865	0.619473	0.701405	-7.43928
OTUB2	0.113091	1.0471	0.508675	0.619602	0.701492	-7.43939
TTC28	-0.0495828	5.55246	-0.508592	0.619658	0.701496	-7.43943
TOMM70	0.030776	6.2312	0.508471	0.619741	0.701529	-7.43949
THEM4	0.0667575	3.83348	0.508259	0.619885	0.701633	-7.43961
NSRP1	0.0420598	5.12725	0.508089	0.620001	0.701704	-7.4397
SMG8	-0.0491547	4.31436	-0.507528	0.620384	0.702077	-7.44
DDHD1	0.0611241	4.93455	0.507236	0.620583	0.702236	-7.44016
RRP36	-0.0374493	5.62193	-0.507089	0.620683	0.702236	-7.44023
MARK3	0.0408671	6.22542	0.507089	0.620683	0.702236	-7.44023
BDKRB1	0.0868697	2.76423	0.506949	0.620779	0.702284	-7.44031
MALSU1	-0.0563638	4.04147	-0.506236	0.621265	0.702775	-7.44069
C2CD2	-0.0368699	5.35935	-0.506061	0.621385	0.70285	-7.44078
LZTFL1	-0.0742584	4.11194	-0.505886	0.621505	0.702926	-7.44088
RABGGTA	0.0436886	4.51962	0.505018	0.622097	0.703535	-7.44134
CENPF	0.0488146	6.45221	0.50441	0.622513	0.703942	-7.44166
ZNF503-AS2	-0.128827	1.61214	-0.504336	0.622562	0.703942	-7.4417
TP53INP1	-0.0460343	5.64526	-0.504202	0.622654	0.703985	-7.44177
SNIP1	-0.0457998	4.15172	-0.504021	0.622778	0.704066	-7.44187
ZNF317	0.0485208	5.00988	0.503393	0.623207	0.704491	-7.4422
C8orf58	0.041381	3.60323	0.503238	0.623313	0.704544	-7.44229
ZSCAN12	-0.0745937	2.92622	-0.503168	0.623361	0.704544	-7.44232
ANKRD52	-0.0260725	7.11521	-0.501638	0.624408	0.705667	-7.44313
CCDC50	-0.0376468	6.35132	-0.501187	0.624716	0.705955	-7.44337
LYSMD4	0.0786293	3.27585	0.500809	0.624975	0.706187	-7.44357
C1orf174	0.0555896	4.55521	0.500269	0.625344	0.706497	-7.44386
PRSS35	0.159112	0.751061	0.500253	0.625356	0.706497	-7.44386
GOLGA8B	0.0714633	6.80985	0.500119	0.625447	0.70654	-7.44393
AARSD1	0.158745	0.759038	0.50002	0.625515	0.706556	-7.44399
KCNMB4	0.111921	1.14953	0.499805	0.625662	0.706663	-7.4441
ZNF451	-0.0549614	5.25446	-0.499673	0.625753	0.706705	-7.44417
COQ4	0.0540346	4.46743	0.499467	0.625893	0.706751	-7.44428
ZBTB26	0.0832003	2.83515	0.499458	0.6259	0.706751	-7.44428
UBAP1L	0.189878	1.31557	0.499349	0.625974	0.706774	-7.44434
RBIS	0.0519221	2.7504	0.499089	0.626152	0.706915	-7.44448
ZNF707	0.0803172	3.43201	0.498537	0.626531	0.707223	-7.44477
RASL11A	-0.0983593	1.78901	-0.498507	0.626551	0.707223	-7.44478
RAP1A	-0.0437821	5.97759	-0.498458	0.626585	0.707223	-7.44481
EDC3	-0.0416712	4.86686	-0.498187	0.626771	0.707372	-7.44495
SF3B6	-0.0372273	5.65801	-0.498028	0.62688	0.707435	-7.44504
PELI2	-0.0671644	3.36193	-0.497872	0.626987	0.707496	-7.44512
ZNF786	0.0984762	2.49895	0.497716	0.627093	0.707555	-7.4452
SLC16A3	-0.0409131	7.22358	-0.497124	0.627499	0.707894	-7.44551
MTMR12	0.0389418	5.07075	0.497123	0.6275	0.707894	-7.44551
F2RL1	-0.151815	0.637389	-0.496629	0.627839	0.70817	-7.44577
ZNF841	0.0597933	3.92151	0.496611	0.627852	0.70817	-7.44578
NFS1	0.0576422	4.23275	0.4965	0.627928	0.708195	-7.44584
CAMKK2	0.0265375	5.86087	0.496167	0.628156	0.708353	-7.44601
SLC25A51	0.0425291	3.71541	0.49614	0.628174	0.708353	-7.44602
PKDREJ	0.200893	-0.204505	0.495808	0.628402	0.70855	-7.4462
YY1AP1	-0.0254845	5.43446	-0.495692	0.628482	0.708579	-7.44626
ELF4	0.0331918	5.92569	0.495434	0.628659	0.708719	-7.44639
TTC19	0.0319646	4.87075	0.494994	0.628961	0.708999	-7.44662
DICER1	0.0500501	5.79617	0.494629	0.629212	0.709221	-7.44681
OPA1	0.0410146	6.47134	0.494043	0.629614	0.709568	-7.44712
FAM157C	0.146618	1.15385	0.494026	0.629626	0.709568	-7.44713
ADAMTS5	-0.0466506	5.21876	-0.493732	0.629828	0.709735	-7.44728
NDUFC1	0.0491011	4.06154	0.493613	0.62991	0.709766	-7.44734
HMG20A	-0.0370747	4.59216	-0.493438	0.63003	0.709841	-7.44744
RIPK3	-0.0741486	3.3654	-0.493271	0.630144	0.70991	-7.44752
USP42	0.0704678	3.83032	0.493124	0.630245	0.709964	-7.4476
BCL2L13	-0.0286268	6.0141	-0.493023	0.630315	0.709982	-7.44765
NDUFB2	-0.0621183	5.48486	-0.49219	0.630887	0.710566	-7.44808
NUBP1	-0.0706224	2.87253	-0.491857	0.631117	0.710764	-7.44826
MLYCD	-0.0578172	2.97826	-0.491485	0.631372	0.710899	-7.44845
DFFB	0.086516	2.63148	0.491479	0.631377	0.710899	-7.44845
LPIN2	-0.0297388	6.17935	-0.491427	0.631412	0.710899	-7.44848
PEX1	-0.0522049	3.75493	-0.49137	0.631451	0.710899	-7.44851
SHPRH	-0.0777488	3.25561	-0.491209	0.631563	0.710964	-7.44859
LBX2-AS1	-0.117317	2.40605	-0.491033	0.631684	0.71104	-7.44868
IFI6	0.123533	5.08622	0.490553	0.632013	0.711351	-7.44893
IRF2-DT	0.126614	1.02102	0.489529	0.632719	0.712084	-7.44946
GALNT7	0.045632	5.07761	0.489425	0.63279	0.712104	-7.44952
NUTM2A	-0.127723	1.98078	-0.489292	0.632882	0.712127	-7.44959
MAP3K21	0.170349	0.507778	0.489239	0.632918	0.712127	-7.44961
TBC1D22B	0.0479967	3.9383	0.488954	0.633114	0.712248	-7.44976
TAMM41	-0.0779273	3.23246	-0.488927	0.633133	0.712248	-7.44977
DBP	-0.0855606	2.10743	-0.488578	0.633373	0.712458	-7.44995
CCDC82	0.032176	5.37302	0.488447	0.633464	0.712499	-7.45002
ANAPC1	0.0323313	6.32057	0.488049	0.633738	0.712747	-7.45023
GNA11	0.033367	6.63897	0.487961	0.633799	0.712755	-7.45027
METTL14	-0.0459723	4.67777	-0.487753	0.633942	0.712855	-7.45038
LINC01535	0.168122	0.360491	0.487481	0.634129	0.713005	-7.45052
PCDH7	-0.105861	1.50605	-0.487155	0.634354	0.713178	-7.45069
OTUD3	-0.0706861	4.16357	-0.487102	0.634391	0.713178	-7.45071
A4GALT	-0.0484893	4.80953	-0.486686	0.634677	0.713343	-7.45093
DTX4	0.0815024	2.49977	0.486678	0.634683	0.713343	-7.45093
RAB3IP	0.105963	1.57183	0.486655	0.634699	0.713343	-7.45094
ZNF611	0.0756995	3.07168	0.486178	0.635028	0.713653	-7.45119
STK3	0.0411202	4.80758	0.485587	0.635436	0.71405	-7.45149
HAGH	0.0462007	4.42102	0.485408	0.635559	0.714128	-7.45158
MICB-DT	-0.176622	0.30986	-0.485267	0.635657	0.714177	-7.45166
ZNF691	-0.0954004	2.52552	-0.484576	0.636134	0.714653	-7.45201
METTL2B	0.0378512	4.44624	0.484085	0.636472	0.714973	-7.45226
S1PR2	-0.0366285	5.53622	-0.48229	0.637712	0.716305	-7.45318
WASHC1	-0.0595251	3.96539	-0.481757	0.638081	0.716658	-7.45345
FJX1	-0.0408988	6.07194	-0.480587	0.63889	0.717506	-7.45404
TMEM126A	0.0454922	4.17167	0.4804	0.639019	0.71759	-7.45414
DGKD	0.0667794	4.00512	0.48009	0.639233	0.717725	-7.45429
CSGALNACT2	0.0323886	5.94525	0.48007	0.639247	0.717725	-7.4543
RNF40	0.0330362	5.97188	0.479966	0.639319	0.717745	-7.45436
MYPOP	0.0819506	3.12917	0.479717	0.639492	0.717878	-7.45448
STXBP4	-0.0716849	3.85366	-0.479384	0.639722	0.718076	-7.45465
GOLGA8O	0.0946144	3.07612	0.479023	0.639972	0.718295	-7.45483
LEO1	0.052443	4.75468	0.478825	0.640109	0.718388	-7.45493
PRKCZ-AS1	-0.129917	0.946099	-0.478588	0.640273	0.718511	-7.45505
PEX6	-0.0425869	4.85987	-0.478418	0.640391	0.718582	-7.45514
DDX41	-0.0319682	5.67569	-0.477972	0.640699	0.718868	-7.45536
TEX9	0.142791	1.29936	0.477725	0.640871	0.718999	-7.45549
NUDT13	-0.167284	1.08117	-0.477101	0.641303	0.719423	-7.4558
PELI3	0.0485531	3.93905	0.476337	0.641832	0.719956	-7.45619
NAGS	-0.122606	1.71458	-0.476002	0.642065	0.720111	-7.45636
ZNF133	0.0772297	3.49598	0.475982	0.642079	0.720111	-7.45637
COL4A6	-0.211345	-0.593991	-0.475795	0.642208	0.720195	-7.45646
RPL37A	-0.045106	8.76915	-0.475096	0.642693	0.720678	-7.45681
ACTRT3	-0.107718	1.81758	-0.4742	0.643315	0.721297	-7.45726
USP15	-0.0371085	5.75071	-0.474144	0.643354	0.721297	-7.45729
SEC61B	-0.0398273	5.52884	-0.474045	0.643422	0.721312	-7.45734
MIR762HG	0.348902	-0.356973	0.473733	0.643639	0.721494	-7.4575
MRM1	0.111343	2.15879	0.473213	0.644	0.721838	-7.45776
OSER1	0.0403015	5.09305	0.47295	0.644182	0.721981	-7.45789
ADK	-0.0331333	5.72807	-0.472388	0.644573	0.722358	-7.45817
UQCC5	0.0868955	2.26318	0.471969	0.644864	0.722583	-7.45838
BRAF	-0.0375457	4.60104	-0.471941	0.644883	0.722583	-7.45839
SLC7A11	-0.0444226	6.59782	-0.471689	0.645058	0.722683	-7.45852
UPF1	-0.0261672	7.22737	-0.471656	0.645081	0.722683	-7.45853
PPFIA1	0.0310313	5.96842	0.471432	0.645237	0.722796	-7.45864
DAXX	0.0338007	5.7061	0.471275	0.645346	0.722858	-7.45872
ECHDC1	-0.0290094	6.24435	-0.470609	0.645809	0.723254	-7.45905
THSD4	0.0365457	6.80579	0.470608	0.645809	0.723254	-7.45905
ZNF263	-0.0472581	4.4741	-0.470028	0.646213	0.723645	-7.45934
TRAPPC13	0.0486922	4.13125	0.469714	0.646432	0.723829	-7.4595
TNS2-AS1	-0.150355	1.6847	-0.469284	0.64673	0.724102	-7.45971
TFG	-0.0257422	7.04956	-0.469141	0.64683	0.724152	-7.45978
SLC25A34	-0.163392	0.0548087	-0.466873	0.648409	0.725858	-7.46091
DENND6B	-0.0728656	2.69826	-0.466132	0.648925	0.726373	-7.46127
SERF1B	-0.0611834	3.85696	-0.466056	0.648978	0.726373	-7.46131
IFT81	0.0392546	4.35431	0.465645	0.649264	0.726632	-7.46151
RC3H2	0.0379403	5.95495	0.465511	0.649358	0.726639	-7.46158
ATP5ME	-0.11096	3.1635	-0.465478	0.649381	0.726639	-7.46159
COL7A1	0.0346823	7.07378	0.46517	0.649595	0.726818	-7.46174
ARL6IP1	0.0245644	6.86699	0.465084	0.649655	0.726824	-7.46179
ZFPM2	-0.0739404	3.6363	-0.46494	0.649755	0.726875	-7.46186
FAM20B	-0.0238926	6.93553	-0.464715	0.649912	0.726989	-7.46197
AGAP1	0.0318042	5.2196	0.464468	0.650084	0.72712	-7.46209
IFNGR2	0.040671	5.11916	0.463906	0.650477	0.727497	-7.46237
PYCARD	-0.083372	3.05671	-0.46381	0.650544	0.7275	-7.46241
COMMD5	-0.0493822	4.11727	-0.463688	0.650628	0.7275	-7.46247
DHX32	-0.045086	4.81676	-0.463667	0.650643	0.7275	-7.46248
PNRC1	0.0245223	4.89416	0.463543	0.65073	0.727535	-7.46254
MED13L	-0.0384729	6.63462	-0.462919	0.651165	0.72796	-7.46285
ZNF519	0.222339	0.877805	0.462771	0.651269	0.728014	-7.46292
CCDC191	0.122366	1.96843	0.462636	0.651363	0.728058	-7.46299
CDK9	-0.0312063	5.55048	-0.46219	0.651674	0.728345	-7.46321
ZSCAN20	-0.100362	2.4262	-0.461405	0.652222	0.728896	-7.46359
MB21D2	-0.0815704	3.59735	-0.461319	0.652282	0.728902	-7.46363
PIGU	0.0387482	4.1223	0.460879	0.65259	0.729184	-7.46385
LINC00506	-0.199526	-0.514788	-0.46037	0.652945	0.729519	-7.46409
PSMD11	0.0292213	6.49325	0.45901	0.653896	0.73052	-7.46475
RAB8A	-0.0442566	4.7747	-0.458699	0.654113	0.730701	-7.46491
TMED2	0.0222401	7.86936	0.458598	0.654184	0.730718	-7.46495
NCOA5	0.0462498	5.14544	0.458232	0.65444	0.730943	-7.46513
WDR6	0.0288283	7.02014	0.458022	0.654587	0.731009	-7.46523
TSPAN2	-0.252134	-0.172563	-0.45799	0.654609	0.731009	-7.46525
TARS2	0.0504897	4.39767	0.457193	0.655167	0.73157	-7.46564
UCHL3	-0.105445	1.78337	-0.456599	0.655583	0.731972	-7.46592
MYDGF	-0.0348198	6.98619	-0.456254	0.655824	0.73218	-7.46609
PIWIL2-DT	0.215115	-0.570486	0.456009	0.655995	0.732208	-7.46621
DMAC1	0.0437931	4.1068	0.455998	0.656003	0.732208	-7.46621
KIAA1143	-0.0363307	5.32028	-0.455982	0.656014	0.732208	-7.46622
ZNF362	0.0518192	4.27768	0.455766	0.656166	0.732287	-7.46632
ZNF839	-0.0925228	2.86789	-0.455723	0.656196	0.732287	-7.46634
METTL16	0.0316589	4.89318	0.455558	0.656311	0.732354	-7.46642
YTHDF2	0.0276845	6.3692	0.455285	0.656502	0.732506	-7.46656
ADAT3	-0.0973541	1.42119	-0.455174	0.65658	0.732531	-7.46661
DNM1	-0.0391223	6.05073	-0.454739	0.656885	0.732809	-7.46682
MZT2A	-0.0479137	5.14961	-0.454305	0.657189	0.733087	-7.46703
ABCB7	0.0509407	3.92883	0.453171	0.657984	0.733901	-7.46757
SULT1A4	0.312873	0.137093	0.452989	0.658111	0.733901	-7.46766
APOM	0.126497	0.257052	0.452985	0.658115	0.733901	-7.46766
TMED1	0.0663049	3.36478	0.452904	0.658171	0.733901	-7.4677
RHOBTB2	0.0530937	4.36383	0.452868	0.658196	0.733901	-7.46772
SRRM2	0.0383588	9.12344	0.452467	0.658478	0.734153	-7.46791
RLIG1	0.0525493	4.20898	0.452157	0.658695	0.734334	-7.46806
ATPSCKMT	0.0740278	3.19144	0.451574	0.659104	0.734728	-7.46834
NR1D1	0.0546754	3.83826	0.448832	0.66103	0.736812	-7.46964
B4GALT2	0.0287966	6.61388	0.448054	0.661576	0.73736	-7.47001
CDK10	-0.0461974	5.65032	-0.447898	0.661686	0.73742	-7.47009
LIN7A	0.0581241	3.25088	0.447672	0.661844	0.737535	-7.47019
METTL4	0.0694555	3.54864	0.447581	0.661908	0.737544	-7.47024
ZNF696	0.06761	3.02404	0.447415	0.662026	0.737612	-7.47032
C1orf53	-0.140392	0.884781	-0.446815	0.662448	0.738021	-7.4706
PDK3	-0.0631309	2.36711	-0.446486	0.662679	0.738216	-7.47075
UNC13D	-0.169045	-0.105276	-0.446118	0.662938	0.738359	-7.47093
CSAD	-0.0982556	3.46188	-0.446095	0.662953	0.738359	-7.47094
ARPC1B	0.0632169	3.12843	0.446066	0.662974	0.738359	-7.47095
RGS2	0.0715389	1.9201	0.445082	0.663667	0.739068	-7.47142
CACNA1D	0.121878	0.0548933	0.444903	0.663792	0.739146	-7.4715
BLTP2	-0.0210158	7.48457	-0.444596	0.664008	0.739325	-7.47165
CHID1	-0.0257798	6.2946	-0.443748	0.664606	0.739913	-7.47204
GID8	-0.0431253	5.65211	-0.443688	0.664648	0.739913	-7.47207
ZC3H8	0.0930816	2.56045	0.443467	0.664804	0.740024	-7.47218
MAGIX	-0.175194	0.0426152	-0.443287	0.66493	0.740102	-7.47226
FAM86B2	0.116511	1.47617	0.442977	0.665149	0.740284	-7.47241
ZNF331	-0.0387905	4.25847	-0.442426	0.665537	0.740653	-7.47266
CFAP298	0.0893458	2.15484	0.442005	0.665834	0.740883	-7.47286
CNPY2	-0.0698432	2.08551	-0.441975	0.665855	0.740883	-7.47288
QRSL1	0.038828	3.83997	0.441625	0.666102	0.741095	-7.47304
TTYH3	0.0377924	7.94017	0.441538	0.666163	0.741101	-7.47308
KLF13	-0.0277042	6.28814	-0.441435	0.666236	0.74112	-7.47313
CNOT7	0.0306346	6.18561	0.441338	0.666304	0.741134	-7.47317
MCRS1	-0.0275934	5.51823	-0.441204	0.666399	0.741176	-7.47324
RAD54L2	0.0400158	4.73287	0.441035	0.666518	0.741247	-7.47332
CDK19	-0.0329509	4.89059	-0.440811	0.666676	0.74136	-7.47342
PAAF1	-0.0406144	3.93257	-0.439739	0.667432	0.742139	-7.47392
SPOPL	-0.0410264	4.34543	-0.439179	0.667827	0.742516	-7.47418
CRYBG3	0.0619839	4.89818	0.438373	0.668396	0.743082	-7.47456
IQCH	-0.162862	0.519082	-0.438298	0.668449	0.743082	-7.47459
PPP2R2A	-0.0273697	5.98004	-0.437578	0.668958	0.743586	-7.47492
ADA	0.0526096	3.54911	0.437151	0.669259	0.743858	-7.47512
UQCR10	-0.0293674	4.44287	-0.436863	0.669462	0.743973	-7.47525
UCKL1-AS1	0.155269	-0.264217	0.436846	0.669475	0.743973	-7.47526
PC	0.0405298	4.23497	0.436352	0.669824	0.744233	-7.47549
EVI2A	0.253385	-0.802885	0.4363	0.669861	0.744233	-7.47552
SLC30A1	0.0241404	5.87344	0.436277	0.669877	0.744233	-7.47553
IDH3B	-0.0323112	5.71995	-0.436101	0.670001	0.744308	-7.47561
MDGA1	0.044285	3.87177	0.435962	0.6701	0.744356	-7.47567
TBCE	-0.235903	0.319526	-0.434972	0.670799	0.74507	-7.47613
COX14	-0.0621473	4.03053	-0.434771	0.670941	0.745166	-7.47622
IFRD1	0.0637539	3.2499	0.434239	0.671318	0.745521	-7.47647
PIEZO1	-0.0260128	8.60904	-0.433879	0.671573	0.745742	-7.47663
ARSJ	-0.0371896	6.07407	-0.433652	0.671733	0.745858	-7.47674
CARD8-AS1	0.19526	-0.180787	0.433291	0.671989	0.746079	-7.4769
ZNF577	-0.0592575	2.54734	-0.432648	0.672444	0.746521	-7.4772
STRAP	0.0209714	7.23281	0.43139	0.673335	0.747448	-7.47777
ISCA1	0.0550085	4.76006	0.43123	0.673448	0.747511	-7.47785
SNAPC2	-0.050479	4.62459	-0.430984	0.673622	0.747641	-7.47796
SARM1	0.0718711	2.48459	0.430471	0.673986	0.747983	-7.47819
NSUN6	0.111562	2.15284	0.430388	0.674044	0.747985	-7.47823
AMER1	0.0757867	2.28113	0.430035	0.674295	0.7482	-7.47839
SHLD2	0.0346716	5.17637	0.429307	0.674811	0.748711	-7.47872
MIPEP	0.034726	4.65195	0.428909	0.675093	0.748949	-7.4789
ATP5F1D	0.0388373	5.60651	0.428844	0.675139	0.748949	-7.47893
SIRPA	0.0247301	7.23238	0.428686	0.675252	0.749011	-7.479
AIP	-0.0386992	5.17448	-0.428557	0.675343	0.74905	-7.47906
SHC4	0.183857	0.114651	0.427566	0.676046	0.749767	-7.47951
NDUFAF1	0.045402	3.79113	0.426335	0.67692	0.750673	-7.48007
CNEP1R1	0.0243621	4.3638	0.426002	0.677156	0.750858	-7.48022
P4HA2	-0.0231324	7.21183	-0.42594	0.6772	0.750858	-7.48025
TMEM183A	-0.026016	5.65542	-0.425035	0.677843	0.751508	-7.48066
CCDC78	-0.110139	2.22215	-0.424341	0.678336	0.751992	-7.48097
DM1-AS	0.187668	-0.193502	0.424135	0.678483	0.752091	-7.48106
PRKAA1	-0.0261472	6.64859	-0.423502	0.678933	0.752527	-7.48135
CNTROB	0.0373996	5.35031	0.423102	0.679217	0.752779	-7.48153
PHAF1	0.0489234	4.19307	0.422705	0.679499	0.753029	-7.4817
TROAP	0.0352294	4.1855	0.422466	0.679669	0.753154	-7.48181
ASPSCR1	-0.0494415	4.53732	-0.422248	0.679824	0.753236	-7.48191
SRRM2-AS1	0.199114	0.397286	0.422203	0.679856	0.753236	-7.48193
ABCD3	0.0346259	5.57915	0.422066	0.679953	0.753281	-7.48199
CHORDC1	0.0228011	5.37261	0.421901	0.680071	0.753348	-7.48206
RNF122	0.194214	-0.162985	0.421744	0.680182	0.753359	-7.48213
CCDC167	0.0860134	2.72565	0.421665	0.680238	0.753359	-7.48217
ERCC6L2-AS1	0.134892	1.26964	0.421597	0.680287	0.753359	-7.4822
SERGEF	0.0772243	2.61331	0.421567	0.680309	0.753359	-7.48221
PACSIN2	0.0226158	6.14225	0.420932	0.680761	0.753788	-7.4825
LIME1	0.0858566	1.29184	0.420863	0.680809	0.753788	-7.48253
C2orf74	-0.227887	-0.516787	-0.420538	0.681041	0.753981	-7.48267
SAP30BP	-0.0288409	5.64082	-0.420365	0.681164	0.754054	-7.48275
ZBTB2	0.0384281	5.11039	0.419399	0.681852	0.754727	-7.48318
SMARCB1	0.0259618	6.266	0.419352	0.681885	0.754727	-7.4832
TOMM22	0.0390728	5.32062	0.419181	0.682007	0.754799	-7.48328
ATP6V0B	0.0397608	5.78177	0.418203	0.682704	0.755507	-7.48371
SYNJ2BP	-0.0277167	5.17359	-0.417874	0.682938	0.755703	-7.48386
PGM3	0.0337824	6.27631	0.417685	0.683073	0.755789	-7.48394
MRPL48	-0.0571856	3.59494	-0.417161	0.683447	0.756139	-7.48417
HMGB3	0.0322727	4.638	0.416966	0.683585	0.756229	-7.48426
SLC39A13-AS1	0.155672	-0.138752	0.416134	0.684179	0.756823	-7.48463
JAKMIP3	0.144489	-0.0535291	0.415799	0.684418	0.757024	-7.48477
SCAI	0.0461557	3.74148	0.415565	0.684585	0.757145	-7.48488
NUTM2D	-0.123203	1.98583	-0.414534	0.68532	0.757865	-7.48533
FEM1A	-0.101258	1.12266	-0.414461	0.685373	0.757865	-7.48536
GAS2L1	-0.0444735	4.82183	-0.414413	0.685407	0.757865	-7.48538
OMA1	-0.0468746	3.34454	-0.413208	0.686267	0.758753	-7.48591
SPATA2	0.0283863	3.8533	0.412886	0.686497	0.758912	-7.48605
GRIA1	-0.0811586	2.91585	-0.412846	0.686526	0.758912	-7.48607
NPLOC4	-0.0180926	7.26824	-0.411308	0.687625	0.760064	-7.48674
PCDHGA1	-0.193337	1.1017	-0.410823	0.687972	0.760384	-7.48696
CD47	-0.0210556	6.8954	-0.410685	0.68807	0.760429	-7.48702
MTHFD2L	0.0749107	1.98596	0.409166	0.689157	0.761566	-7.48768
ACTR6	-0.0605448	3.91821	-0.408914	0.689337	0.761702	-7.48779
WBP4	0.0355191	4.44131	0.408791	0.689425	0.761736	-7.48784
RPP38	0.0569167	2.65702	0.408701	0.689489	0.761743	-7.48788
FBXO27	-0.0653505	2.59778	-0.408315	0.689765	0.761985	-7.48805
LATS1	-0.0430792	4.9523	-0.407875	0.690081	0.76227	-7.48824
ABL2	-0.0305444	6.80314	-0.407459	0.690378	0.762496	-7.48842
DPF3	0.100669	2.24336	0.407428	0.6904	0.762496	-7.48843
TMEM232	0.173736	-0.297364	0.407077	0.690652	0.76271	-7.48858
COQ7	0.0732504	3.72706	0.40683	0.690829	0.762842	-7.48869
PGGHG	-0.0360137	4.63811	-0.406596	0.690996	0.762948	-7.48879
ESYT1	-0.0181138	8.1428	-0.406534	0.691041	0.762948	-7.48882
RNF182	0.0566991	2.57473	0.406428	0.691117	0.762969	-7.48886
MICOS10	-0.057656	2.58084	-0.406275	0.691226	0.763026	-7.48893
ADPRM	-0.0783172	2.48798	-0.405198	0.691998	0.763814	-7.48939
WDR83	-0.12344	1.31195	-0.404631	0.692404	0.7642	-7.48964
MID1	-0.0297928	6.11412	-0.404329	0.692621	0.764374	-7.48977
USP45	-0.0578442	4.15778	-0.40425	0.692678	0.764374	-7.4898
ACVR1B	0.0370527	4.78383	0.403147	0.693468	0.765176	-7.49027
RNF135	0.0508633	3.85829	0.403008	0.693568	0.765176	-7.49033
RNF216	0.0246529	6.01763	0.402994	0.693578	0.765176	-7.49034
ZBED1	0.0320074	5.64309	0.40287	0.693667	0.76521	-7.49039
LARS2	0.0366505	5.03891	0.402459	0.693962	0.765411	-7.49057
ZNF517	-0.0606618	2.44869	-0.402456	0.693964	0.765411	-7.49057
CEP70	0.0330043	3.68867	0.401962	0.694318	0.765738	-7.49078
STX16	-0.0317519	6.2371	-0.401568	0.694601	0.765986	-7.49095
ZRANB3	-0.0751802	2.95339	-0.401437	0.694695	0.766026	-7.491
DGKE	-0.0784553	3.46149	-0.400966	0.695033	0.766335	-7.4912
RBM15B	-0.0225394	6.32297	-0.400591	0.695303	0.766569	-7.49136
KIAA0825	-0.118127	0.968799	-0.400204	0.69558	0.766811	-7.49153
CTNNBL1	-0.0332614	5.0284	-0.399761	0.695899	0.767098	-7.49172
ZNF652	-0.0356058	3.8078	-0.399152	0.696336	0.767516	-7.49197
NOSIP	-0.0307985	4.96358	-0.398949	0.696482	0.767601	-7.49206
SPRY4	0.0556845	3.97881	0.398884	0.696529	0.767601	-7.49209
TCAIM	0.0333551	4.89296	0.398747	0.696627	0.767646	-7.49214
SLC2A9	-0.0580766	2.64922	-0.398133	0.697068	0.768068	-7.4924
TXNDC5	0.0404564	4.05117	0.397744	0.697348	0.768257	-7.49257
HNRNPUL2	-0.0302834	5.27454	-0.397733	0.697356	0.768257	-7.49257
CENPA	-0.0414695	3.47833	-0.397507	0.697519	0.768373	-7.49267
HINFP	0.0594111	3.70371	0.396977	0.6979	0.768728	-7.49289
N4BP2L2-IT2	0.249536	-0.52827	0.396675	0.698117	0.768903	-7.49302
GTPBP10	0.0398517	4.28913	0.396533	0.698219	0.768947	-7.49308
ZNF215	0.0963101	1.84582	0.396379	0.69833	0.768947	-7.49314
IGF2BP3	-0.030843	5.94471	-0.396378	0.698331	0.768947	-7.49315
VCF1	-0.0379738	4.48121	-0.395988	0.698611	0.769133	-7.49331
CES2	-0.0164081	5.94946	-0.395981	0.698616	0.769133	-7.49331
ALG10	0.149383	1.24634	0.395563	0.698917	0.769337	-7.49349
LATS2	-0.0267123	6.58736	-0.395563	0.698917	0.769337	-7.49349
ZCCHC9	-0.0298715	4.89741	-0.39528	0.699121	0.769457	-7.49361
NF1	-0.0360589	6.66676	-0.39525	0.699142	0.769457	-7.49362
PRR19	0.124406	1.06041	0.394982	0.699335	0.769569	-7.49373
ZNF260	-0.0603892	4.21661	-0.394948	0.69936	0.769569	-7.49375
HIC2	0.0643423	2.64343	0.394847	0.699432	0.769584	-7.49379
CHD8	-0.0279773	6.43457	-0.394399	0.699755	0.769875	-7.49398
GLB1	0.0195746	6.78866	0.394312	0.699818	0.769881	-7.49401
CPT1C	-0.0362316	5.10315	-0.393855	0.700147	0.770179	-7.4942
REV3L	-0.0435874	7.46815	-0.393679	0.700273	0.770219	-7.49428
C1orf52	0.0488525	4.01476	0.393643	0.700299	0.770219	-7.49429
GPI	-0.025751	8.11595	-0.393326	0.700527	0.770406	-7.49442
RAB13	0.0243388	4.90059	0.393149	0.700655	0.770454	-7.4945
LY6G5C	-0.124216	0.749835	-0.393104	0.700687	0.770454	-7.49452
SSBP2	-0.0577282	4.44527	-0.392306	0.701262	0.771022	-7.49485
TEF	0.0493032	4.21564	0.392039	0.701455	0.77117	-7.49496
RAB8B	0.0307987	6.44613	0.391942	0.701525	0.771182	-7.495
ZNF221	0.12319	0.768164	0.391663	0.701726	0.77128	-7.49512
C6orf132	0.0310707	4.44214	0.391657	0.70173	0.77128	-7.49512
C17orf80	0.0367236	4.17999	0.391039	0.702175	0.771706	-7.49538
DUOX1	0.15111	0.605418	0.390516	0.702553	0.77196	-7.4956
MTX3	-0.0280016	4.58022	-0.390487	0.702574	0.77196	-7.49561
JAZF1	0.0344059	4.6854	0.390476	0.702581	0.77196	-7.49561
COL24A1	0.167089	0.167614	0.390327	0.702689	0.772014	-7.49567
SCO1	0.0277089	5.2937	0.389477	0.703302	0.772624	-7.49603
ZC3H13	0.0221016	6.36868	0.388248	0.704189	0.773534	-7.49653
MAPT	-0.150125	-0.337571	-0.388089	0.704304	0.773596	-7.4966
PITX1-AS1	-0.119082	-0.396664	-0.38798	0.704382	0.773618	-7.49664
ILRUN	-0.0206509	6.5614	-0.386966	0.705115	0.774358	-7.49706
SNAP23	-0.0509431	3.72777	-0.386885	0.705173	0.774359	-7.49709
GLYR1	-0.0177925	6.79396	-0.386656	0.705338	0.774475	-7.49719
ZNF546	-0.140953	1.88519	-0.386196	0.705671	0.774733	-7.49738
RIPOR2	-0.061298	2.80542	-0.386169	0.70569	0.774733	-7.49739
PTCH2	0.121867	0.86444	0.385768	0.70598	0.774987	-7.49755
QSOX1	-0.0211044	10.036	-0.385354	0.70628	0.775252	-7.49772
PET100	0.123548	0.987055	0.385182	0.706404	0.775253	-7.49779
MAPK9	0.0286464	5.66304	0.385131	0.706441	0.775253	-7.49781
CCDC65	-0.102343	0.460744	-0.385109	0.706456	0.775253	-7.49782
GLYATL2	0.107311	1.08442	0.38416	0.707142	0.775942	-7.49821
STARD9	-0.0429216	4.34236	-0.383699	0.707476	0.776244	-7.4984
RGPD3	-0.0377479	2.7747	-0.383233	0.707813	0.776549	-7.49859
CDK2AP2	0.0259626	4.83586	0.382164	0.708586	0.777333	-7.49902
XKR5	0.0786161	0.599061	0.38136	0.709168	0.777907	-7.49935
CPT2	-0.0664077	3.30933	-0.380915	0.70949	0.778196	-7.49953
ZNF384	0.0465386	4.86935	0.380542	0.70976	0.778428	-7.49968
SNORD14A	0.115611	0.681924	0.379211	0.710724	0.77942	-7.50022
ANP32A	-0.0199175	5.93029	-0.379081	0.710818	0.779459	-7.50027
INPP5J	-0.102683	0.698677	-0.378971	0.710898	0.779482	-7.50032
MPDU1-AS1	-0.101869	1.05405	-0.37865	0.71113	0.779672	-7.50045
EVC2	0.0305227	4.16121	0.378483	0.711252	0.779741	-7.50051
C22orf23	0.0494494	1.70334	0.3778	0.711747	0.780219	-7.50079
RAB11FIP2	0.0236483	5.31572	0.377553	0.711925	0.780338	-7.50089
KLHL17	-0.0290584	4.35449	-0.377488	0.711973	0.780338	-7.50091
PPHLN1	-0.0273421	5.71135	-0.377182	0.712195	0.780516	-7.50103
CRTAP	-0.015653	8.51245	-0.376714	0.712534	0.780824	-7.50122
IKBKB	-0.0206483	6.03794	-0.376559	0.712646	0.780882	-7.50128
NEURL1	-0.108394	1.06997	-0.376288	0.712843	0.781033	-7.50139
CCDC40	0.108093	1.57569	0.375643	0.713311	0.781481	-7.50165
ZNF320	-0.042595	4.5227	-0.375093	0.71371	0.781722	-7.50187
CHCHD1	0.0365459	4.23474	0.375091	0.713712	0.781722	-7.50187
SKA2	0.0304157	5.46292	0.375058	0.713736	0.781722	-7.50188
GMEB2	0.036341	4.66969	0.375015	0.713767	0.781722	-7.5019
PPA2	0.027552	5.01588	0.374398	0.714214	0.782148	-7.50215
METTL26	0.0457947	4.67151	0.373975	0.714522	0.78242	-7.50232
ZNF354A	0.0449668	2.71696	0.373435	0.714914	0.782778	-7.50253
CLCC1	0.0377703	4.89187	0.373362	0.714967	0.782778	-7.50256
ZNF250	-0.0551412	2.61062	-0.373224	0.715067	0.782823	-7.50261
DESI2	0.0302921	6.22371	0.372906	0.715298	0.782989	-7.50274
JMJD1C-AS1	0.171879	-0.670262	0.372808	0.715369	0.782989	-7.50278
AMACR	-0.115984	1.08648	-0.372771	0.715396	0.782989	-7.50279
TFCP2	0.0370457	5.06865	0.372623	0.715503	0.783041	-7.50285
ANOS1	-0.130698	1.14437	-0.37217	0.715833	0.783337	-7.50303
STKLD1	-0.151451	-0.266655	-0.371974	0.715975	0.783382	-7.50311
C19orf53	-0.0278896	6.00672	-0.371951	0.715992	0.783382	-7.50312
ZNF805	-0.0770063	2.92007	-0.371432	0.716368	0.783696	-7.50332
SURF4	0.0162725	8.59535	0.371393	0.716397	0.783696	-7.50334
C9orf78	-0.0340067	5.46975	-0.371123	0.716593	0.783745	-7.50345
NUTM2B	-0.131703	1.37565	-0.371108	0.716604	0.783745	-7.50345
MTCL2	0.0355166	6.73086	0.371088	0.716619	0.783745	-7.50346
RAD23A	0.0263201	6.36039	0.369701	0.717627	0.784782	-7.50401
OCIAD1	-0.0221598	6.46592	-0.36946	0.717803	0.784855	-7.5041
HHAT	0.0451124	3.10084	0.369447	0.717812	0.784855	-7.50411
SLC41A2	0.0437121	3.65709	0.368903	0.718207	0.785223	-7.50432
POLR2C	0.0227217	5.72274	0.368341	0.718617	0.785605	-7.50454
DMXL1	-0.0374934	5.36901	-0.368212	0.71871	0.785606	-7.50459
STK40	-0.0335859	5.3618	-0.368177	0.718736	0.785606	-7.5046
HIKESHI	0.0341324	4.50918	0.367535	0.719203	0.786052	-7.50486
SCAMP2	0.0298708	6.22905	0.367441	0.719271	0.786062	-7.50489
VPS4A	-0.0187429	5.38287	-0.367331	0.719351	0.786084	-7.50494
SESTD1	-0.0337986	5.16145	-0.367176	0.719465	0.786143	-7.505
ZNF32-AS2	-0.166566	0.176029	-0.366611	0.719876	0.786528	-7.50522
RANBP3	0.0273278	6.24361	0.366473	0.719976	0.786572	-7.50527
ETFB	-0.0334239	4.2354	-0.365834	0.720441	0.787016	-7.50552
MAGT1	-0.0221394	6.93933	-0.365407	0.720753	0.787291	-7.50569
TAMALIN	-0.0327429	3.54982	-0.364983	0.721061	0.787563	-7.50585
ATXN7L3B	0.0219159	5.79978	0.364764	0.721221	0.787673	-7.50593
FAM114A2	0.0220015	4.79909	0.364306	0.721555	0.787972	-7.50611
HLA-F-AS1	-0.115577	0.757317	-0.364182	0.721645	0.788006	-7.50616
NDUFB1	0.0614705	3.80451	0.364047	0.721744	0.788049	-7.50621
DEXI	-0.0974957	1.04432	-0.363518	0.722129	0.788405	-7.50642
MSH5	0.123094	1.79236	0.363234	0.722336	0.788566	-7.50653
USP46	0.0330764	4.96687	0.36307	0.722456	0.788631	-7.50659
LPAR3	-0.153471	0.974736	-0.362757	0.722684	0.788731	-7.50671
ZNF606-AS1	0.0919732	2.3452	0.362735	0.7227	0.788731	-7.50672
ITPRIP	-0.0370643	5.16628	-0.362699	0.722726	0.788731	-7.50673
VLDLR	-0.0338751	4.56953	-0.362005	0.723232	0.789219	-7.507
ARHGEF10	0.0773601	1.44083	0.361758	0.723413	0.789351	-7.5071
MTMR7	-0.152909	0.578178	-0.361448	0.723639	0.789485	-7.50722
MRPL55	0.0416297	3.94507	0.361426	0.723655	0.789485	-7.50722
LPCAT1	0.0208851	6.26444	0.361047	0.723931	0.789675	-7.50737
ZNF512B	0.019716	5.81228	0.361024	0.723948	0.789675	-7.50738
ALG12	-0.0388514	3.83763	-0.360861	0.724067	0.78974	-7.50744
NINJ2-AS1	0.0572548	2.01059	0.360421	0.724388	0.790025	-7.50761
BCAP29	0.171081	-0.251542	0.360161	0.724578	0.790167	-7.50771
BAK1	0.0486189	4.2977	0.359939	0.72474	0.790279	-7.5078
RTN4RL1	0.140213	-0.607789	0.358434	0.725839	0.791412	-7.50837
ALDOC	-0.0288373	4.0153	-0.357827	0.726283	0.79183	-7.5086
IFIH1	-0.0569093	3.66152	-0.357237	0.726713	0.792178	-7.50883
ARF6	-0.0194718	7.53165	-0.357227	0.726721	0.792178	-7.50883
WDR77	-0.0391569	5.05692	-0.356897	0.726962	0.792375	-7.50896
LINC01397	-0.0933691	1.8381	-0.356226	0.727452	0.792845	-7.50921
PPID	-0.0359024	4.40441	-0.355808	0.727758	0.793061	-7.50937
AGTR1	-0.11132	1.1604	-0.35579	0.727771	0.793061	-7.50938
STK24	0.0247426	6.22496	0.355511	0.727975	0.793219	-7.50948
CCZ1B	0.0305693	5.54755	0.35531	0.728122	0.793268	-7.50956
ST3GAL1	0.0376152	5.24287	0.355285	0.72814	0.793268	-7.50957
CLDN7	-0.137132	0.0708129	-0.355177	0.72822	0.793289	-7.50961
TBX2-AS1	0.0955968	1.10644	0.354952	0.728384	0.793365	-7.50969
LOXL2-AS1	-0.148996	-0.423232	-0.354919	0.728409	0.793365	-7.50971
PALMD	-0.124233	0.184348	-0.354808	0.728489	0.793388	-7.50975
ALKBH4	0.0651009	2.96749	0.35425	0.728897	0.793732	-7.50996
RNF139-DT	0.200324	0.0271953	0.354212	0.728926	0.793732	-7.50997
CRY1	0.0423771	4.35381	0.353892	0.729159	0.793921	-7.51009
ZDHHC12	0.0380872	4.29793	0.353564	0.7294	0.794117	-7.51022
TRAPPC6A	-0.0943967	2.03885	-0.353453	0.729481	0.794117	-7.51026
KLF15	0.0966287	0.578494	0.353402	0.729518	0.794117	-7.51028
RUSC1-AS1	-0.100856	3.05001	-0.352949	0.72985	0.794412	-7.51045
RNF2	-0.0319327	4.26391	-0.352851	0.729921	0.794425	-7.51048
GFM1	0.0225804	5.84799	0.352387	0.730261	0.794708	-7.51066
AFDN	-0.0233318	5.6713	-0.352332	0.730301	0.794708	-7.51068
ZNF302	0.0441093	4.49497	0.351735	0.730739	0.795119	-7.5109
LMTK2	0.0299777	4.56849	0.351304	0.731054	0.795396	-7.51106
ELAC2	0.0299557	5.98834	0.351165	0.731156	0.795442	-7.51112
BOLA2B	0.063455	3.22681	0.350666	0.731522	0.795774	-7.5113
C14orf28	-0.0815512	2.33055	-0.350226	0.731843	0.796059	-7.51147
MOB3C	0.0319756	3.91213	0.349357	0.73248	0.796687	-7.51179
DIS3L2	-0.0392038	4.08243	-0.349167	0.73262	0.796773	-7.51186
MDH2	0.0221916	7.30064	0.348815	0.732878	0.796935	-7.51199
ALDH1A3-AS1	-0.0679507	1.72212	-0.348799	0.732889	0.796935	-7.512
RPL36AL	0.0249152	6.45208	0.348606	0.733031	0.797024	-7.51207
TSPAN12	-0.14245	0.616338	-0.348383	0.733195	0.797136	-7.51215
FSTL1	-0.0151956	10.6218	-0.348156	0.733361	0.797252	-7.51224
ZNF91	-0.0685632	3.32817	-0.347323	0.733972	0.797851	-7.51255
TMT1B	0.16426	0.291165	0.347234	0.734037	0.797856	-7.51258
PUF60	-0.0217409	6.82367	-0.346525	0.734557	0.798356	-7.51284
STEEP1	0.0271175	3.90003	0.346417	0.734637	0.798377	-7.51288
CSNK2A2	0.0272336	5.25996	0.346158	0.734827	0.798462	-7.51298
ITPR2	-0.042275	3.70496	-0.346125	0.734851	0.798462	-7.51299
RNF5	-0.0302277	4.55044	-0.346063	0.734896	0.798462	-7.51301
ZNF708	0.0663549	2.23283	0.345766	0.735115	0.798634	-7.51312
KIZ	0.0328912	3.82965	0.345604	0.735233	0.798698	-7.51318
PPP1R35	-0.0696075	2.90295	-0.345393	0.735388	0.7988	-7.51326
BRCC3	0.0358328	4.5963	0.345201	0.735529	0.798888	-7.51333
NCAPH	-0.0414428	4.37456	-0.344709	0.735891	0.799215	-7.51351
MT-ND4	-0.0217665	12.0744	-0.344464	0.73607	0.799275	-7.5136
RPS27A	-0.0237128	8.56049	-0.344414	0.736107	0.799275	-7.51362
ZNF875	0.0322604	4.18735	0.344387	0.736127	0.799275	-7.51363
EEF1AKMT1	-0.0523411	2.68589	-0.343973	0.736431	0.799539	-7.51378
PELATON	-0.136357	1.15113	-0.343201	0.736997	0.800049	-7.51406
GNB3	-0.0817162	2.31015	-0.343096	0.737075	0.800049	-7.5141
PHACTR1	0.0466941	2.58236	0.343087	0.737081	0.800049	-7.5141
EGFL8	-0.186871	-0.103469	-0.342791	0.737299	0.80022	-7.51421
AKIP1	0.0331474	4.86327	0.342676	0.737384	0.800246	-7.51425
RNF128	-0.137929	0.58327	-0.341606	0.73817	0.801034	-7.51464
MIRLET7IHG	0.106915	1.24821	0.341459	0.738278	0.801086	-7.5147
CDC26	-0.0297672	4.03457	-0.341297	0.738397	0.801149	-7.51476
LAMC1-AS1	-0.101732	0.472044	-0.340823	0.738746	0.801462	-7.51493
AACS	-0.020113	5.65238	-0.340083	0.739289	0.801986	-7.5152
COP1	-0.0195268	5.02112	-0.339557	0.739677	0.802307	-7.51539
MCM3AP-AS1	-0.0639615	2.15729	-0.339516	0.739706	0.802307	-7.5154
LARP1B	-0.0280934	3.9964	-0.339393	0.739797	0.80234	-7.51545
CPEB3	0.102185	0.879423	0.33909	0.74002	0.802516	-7.51556
LRRC75B	-0.0555492	2.73956	-0.338973	0.740106	0.802544	-7.5156
ZNF394	-0.0392637	3.57877	-0.338741	0.740277	0.802649	-7.51568
MYRF	0.210219	-0.118034	0.338677	0.740324	0.802649	-7.5157
RAB35-AS1	0.085109	1.17835	0.338169	0.740698	0.802988	-7.51589
ZSCAN29	-0.0321154	4.48396	-0.337881	0.74091	0.803152	-7.51599
FSBP	0.0648979	1.00881	0.337509	0.741183	0.803361	-7.51613
CBY1	0.0537202	3.48234	0.337425	0.741245	0.803361	-7.51616
KHDC1-AS1	0.0443559	2.03702	0.337335	0.741312	0.803361	-7.51619
PDP2	-0.0427736	4.22442	-0.337289	0.741345	0.803361	-7.5162
INTS4	-0.0265091	4.64573	-0.337056	0.741517	0.803396	-7.51629
ADAM21	-0.265218	-1.11252	-0.336948	0.741596	0.803396	-7.51633
LIN37	0.117619	0.227035	0.336942	0.741601	0.803396	-7.51633
NCBP2AS2	0.0667883	2.97045	0.336917	0.74162	0.803396	-7.51634
WDR25	-0.0743148	2.98334	-0.336761	0.741734	0.803455	-7.51639
MGMT	-0.0278087	4.7654	-0.336613	0.741843	0.803507	-7.51645
GDPD5	0.0531998	3.09105	0.336421	0.741985	0.803594	-7.51652
TRMT13	-0.0629257	3.40471	-0.336014	0.742284	0.803844	-7.51666
TRAPPC6B	-0.0491938	2.43587	-0.335943	0.742336	0.803844	-7.51669
SLC9A9	-0.0504463	3.46794	-0.335417	0.742724	0.804198	-7.51688
HEATR6	-0.0311085	4.55606	-0.335317	0.742798	0.804212	-7.51691
BANP	0.0361109	4.04615	0.334668	0.743276	0.804664	-7.51714
TBXAS1	-0.113427	-0.307186	-0.334466	0.743424	0.804759	-7.51721
MBD1	0.0238024	6.01808	0.334317	0.743534	0.804768	-7.51727
SLCO3A1	-0.0475309	3.86427	-0.334274	0.743566	0.804768	-7.51728
STMP1	-0.0236344	5.50866	-0.334208	0.743615	0.804768	-7.51731
RNF32	-0.107963	0.237421	-0.333721	0.743974	0.805091	-7.51748
TNK1	0.102533	0.646909	0.333634	0.744038	0.805094	-7.51751
ZNF586	0.0392863	2.22796	0.333509	0.74413	0.805128	-7.51756
IFT88	0.048615	3.47844	0.33337	0.744232	0.805173	-7.5176
ATP6V1E2	0.0679854	2.12591	0.333054	0.744466	0.805319	-7.51772
ZNF26	-0.0479568	3.2938	-0.333023	0.744488	0.805319	-7.51773
LIPT2-AS1	-0.138139	0.37771	-0.332722	0.744711	0.805493	-7.51783
ATL2	-0.0274015	5.0041	-0.332238	0.745067	0.805813	-7.51801
FAM86C1P	-0.061095	3.09946	-0.331946	0.745282	0.80598	-7.51811
SPCS1	0.0265489	5.43664	0.330641	0.746245	0.806928	-7.51857
WWP1	0.0277145	5.13608	0.330593	0.746281	0.806928	-7.51859
ZNF594	0.0732151	2.49928	0.330492	0.746355	0.806943	-7.51862
LRRC43	0.161966	0.306193	0.330172	0.746592	0.80707	-7.51874
GPATCH3	-0.0628649	3.1856	-0.330156	0.746604	0.80707	-7.51874
C1orf198	0.0222081	8.04675	0.330085	0.746656	0.80707	-7.51877
HDAC3	-0.0176069	5.78752	-0.329879	0.746808	0.807169	-7.51884
PRRC2C	-0.0289431	7.61149	-0.329326	0.747216	0.807541	-7.51903
F12	0.24292	-1.3322	0.329189	0.747317	0.807541	-7.51908
IDE	0.0212447	5.88848	0.329164	0.747335	0.807541	-7.51909
TRRAP	0.0323177	6.53042	0.328931	0.747507	0.807566	-7.51917
ZNF274	0.0250835	4.33401	0.328911	0.747522	0.807566	-7.51918
CEP72	0.0751469	1.49191	0.328886	0.747541	0.807566	-7.51919
OSBPL9	0.0201635	5.8923	0.328174	0.748067	0.808068	-7.51944
BCYRN1	0.0810062	2.35544	0.327546	0.74853	0.808503	-7.51966
APP	0.0157424	10.5184	0.327121	0.748845	0.808777	-7.5198
DPM3	-0.0708183	3.40444	-0.32641	0.74937	0.809278	-7.52005
ANKRD10	0.0287634	5.18428	0.32604	0.749643	0.809507	-7.52018
HOXC13	-0.13831	0.0890739	-0.325592	0.749975	0.809799	-7.52034
BRMS1	-0.0348106	4.85719	-0.324373	0.750876	0.810707	-7.52076
LINC02057	-0.211402	-0.651808	-0.324205	0.751	0.810774	-7.52082
PCSK4	-0.0704373	1.58299	-0.323636	0.751421	0.811139	-7.52101
GSTM3	0.0141896	5.90404	0.323534	0.751496	0.811139	-7.52105
NPRL2	0.0286706	3.8269	0.323471	0.751543	0.811139	-7.52107
XRCC4	0.0536497	2.58407	0.323418	0.751583	0.811139	-7.52109
LANCL2	0.0297253	4.41821	0.323113	0.751808	0.811316	-7.52119
ENC1	-0.0234107	5.16868	-0.322558	0.752219	0.811629	-7.52139
LARP6	-0.0275447	6.20915	-0.322556	0.75222	0.811629	-7.52139
TADA1	0.052237	2.89546	0.32217	0.752506	0.811871	-7.52152
CANX	0.0150233	9.78602	0.321957	0.752663	0.811974	-7.52159
APH1A	0.0196112	6.64063	0.321408	0.75307	0.812347	-7.52178
PCCA	0.0433951	3.29942	0.320557	0.7537	0.812944	-7.52207
COLGALT2	-0.0579757	2.77025	-0.320494	0.753746	0.812944	-7.52209
ASNSD1	0.0244657	4.84825	0.319994	0.754117	0.813278	-7.52226
SOAT1	-0.0200919	7.06229	-0.319341	0.7546	0.813674	-7.52249
ANKRD36	0.0549148	3.84063	0.319332	0.754607	0.813674	-7.52249
SNX11	-0.0475211	4.18293	-0.318721	0.75506	0.814096	-7.5227
DTWD2	-0.0522286	2.85154	-0.318295	0.755376	0.81427	-7.52284
SENP6	0.0229994	6.19978	0.318271	0.755393	0.81427	-7.52285
IFNAR1	-0.0214547	6.54545	-0.318254	0.755406	0.81427	-7.52286
ANKRD16	0.0528916	2.19855	0.318096	0.755523	0.814322	-7.52291
SDHB	0.0237804	5.59663	0.318024	0.755577	0.814322	-7.52293
GFOD1	0.0540519	3.01226	0.317658	0.755848	0.814548	-7.52306
EIF4E	-0.022889	5.95659	-0.317475	0.755983	0.814628	-7.52312
LPGAT1	0.0237089	6.16805	0.316353	0.756815	0.815458	-7.5235
ARHGAP11B	0.110515	0.0362714	0.315835	0.7572	0.815806	-7.52367
KIAA0586	-0.0295864	4.91811	-0.315748	0.757264	0.815809	-7.5237
CD2AP	-0.0219503	5.13719	-0.315187	0.75768	0.816152	-7.52389
PLXND1	-0.0186297	8.05031	-0.315152	0.757706	0.816152	-7.5239
PRX	0.0650836	2.80102	0.314117	0.758474	0.816913	-7.52425
SNHG32	0.0319515	5.22152	0.313877	0.758653	0.817039	-7.52433
CEP135	-0.0482488	3.61155	-0.31359	0.758865	0.817202	-7.52443
COX11	0.0231885	4.95524	0.313203	0.759153	0.817445	-7.52456
WDR5B	0.0421113	3.11766	0.313113	0.759219	0.81745	-7.52459
PIWIL4	0.118677	0.691901	0.312935	0.759351	0.817526	-7.52465
RGS19	-0.057098	3.22453	-0.312519	0.759661	0.817785	-7.52479
FERMT1	-0.0588753	2.2572	-0.312445	0.759716	0.817785	-7.52481
ZNF439	-0.0713227	2.47094	-0.312188	0.759906	0.817924	-7.5249
LYN	0.0518137	3.11018	0.312063	0.759999	0.817958	-7.52494
ZC3HC1	0.0353393	4.17505	0.311872	0.760141	0.818043	-7.525
MCRIP2	0.0355442	3.5272	0.310572	0.761107	0.818974	-7.52543
PCSK5	-0.0631147	2.58221	-0.310542	0.761129	0.818974	-7.52544
UQCC6	0.0411722	2.31009	0.310061	0.761486	0.819292	-7.5256
ADO	-0.0176583	4.70348	-0.30975	0.761718	0.819474	-7.5257
ZNG1E	0.0329592	5.24876	0.30935	0.762015	0.81969	-7.52584
ZNF35	0.03638	2.60315	0.309313	0.762042	0.81969	-7.52585
KBTBD6	0.039394	4.41534	0.308942	0.762318	0.81992	-7.52597
PLLP	0.119974	0.692278	0.308799	0.762425	0.819968	-7.52602
TPGS2	-0.0156615	7.37251	-0.308329	0.762774	0.820278	-7.52617
SDSL	0.0990249	1.92365	0.307836	0.763141	0.820605	-7.52634
OGFOD2	-0.0948133	0.281999	-0.306311	0.764275	0.821759	-7.52684
ACOT13	0.0424652	3.80964	0.306133	0.764407	0.821834	-7.52689
ZNF771	-0.0499859	2.89604	-0.305865	0.764607	0.821933	-7.52698
KRBA2	0.0713037	1.77027	0.305843	0.764623	0.821933	-7.52699
DUSP28	0.0643373	1.63093	0.305333	0.765003	0.822274	-7.52715
ALKBH6	0.092322	1.33415	0.304635	0.765522	0.822766	-7.52738
NEU3	-0.0415333	3.90162	-0.303648	0.766257	0.823429	-7.5277
SUSD2	-0.186779	-0.395449	-0.30364	0.766264	0.823429	-7.5277
OVCH1	-0.114059	0.256271	-0.302819	0.766875	0.824019	-7.52797
ZNF627	0.0379929	2.96107	0.302515	0.767101	0.824076	-7.52807
LRIG3	-0.0253897	5.47231	-0.302501	0.767111	0.824076	-7.52807
UBA6	-0.0231749	6.29771	-0.302456	0.767145	0.824076	-7.52809
RASSF5	-0.0500884	2.89103	-0.302384	0.767199	0.824076	-7.52811
ZNF443	0.10591	1.06769	0.30233	0.767239	0.824076	-7.52813
PARL	-0.0604727	2.31826	-0.302108	0.767405	0.824175	-7.5282
SELENOO	0.0383738	4.61977	0.30204	0.767455	0.824175	-7.52822
CNN1	-0.0363862	3.67366	-0.301889	0.767567	0.824186	-7.52827
PMM2	-0.0322065	4.11555	-0.301829	0.767612	0.824186	-7.52829
ZNF821	-0.0801959	1.04428	-0.301762	0.767662	0.824186	-7.52831
EMP3	-0.0247147	7.18496	-0.301692	0.767714	0.824186	-7.52833
UQCRB	-0.0180246	6.38499	-0.301324	0.767989	0.824412	-7.52845
AEBP2	-0.0179756	5.10153	-0.301243	0.768049	0.824412	-7.52848
PCID2	0.0189833	5.78011	0.300302	0.76875	0.825098	-7.52878
DCBLD2	0.0199914	7.52508	0.30001	0.768968	0.825265	-7.52887
DPP9	-0.0149491	6.78433	-0.299811	0.769117	0.825357	-7.52894
MRNIP	0.0473819	4.93717	0.299106	0.769642	0.825854	-7.52916
NUDT10	0.0990052	0.358713	0.298583	0.770033	0.826141	-7.52933
ZNF566-AS1	0.122709	0.267617	0.29858	0.770035	0.826141	-7.52933
ZNG1C	-0.0232964	4.73198	-0.298338	0.770215	0.82621	-7.52941
IDI2-AS1	-0.104215	1.18293	-0.298327	0.770223	0.82621	-7.52941
PRCC	-0.0213843	5.71002	-0.298055	0.770426	0.826361	-7.5295
COX15	0.02279	4.67558	0.297959	0.770498	0.826371	-7.52953
JMJD4	0.0523561	2.43925	0.297807	0.770611	0.826425	-7.52958
ATAD1	0.0240696	5.40503	0.297491	0.770847	0.826611	-7.52968
PXMP4	0.0301339	3.5258	0.297365	0.770941	0.826646	-7.52972
ELMOD2	0.0285244	4.61063	0.297146	0.771104	0.826753	-7.52979
HSD17B12	-0.0266319	5.82329	-0.297058	0.77117	0.826757	-7.52981
ATP6V1C2	-0.14628	0.168244	-0.296364	0.771688	0.827246	-7.53003
MASP2	-0.0913579	0.580011	-0.296056	0.771918	0.827377	-7.53013
RBP5	-0.101368	1.13306	-0.296033	0.771935	0.827377	-7.53014
RAB28	0.0459974	3.84118	0.295568	0.772282	0.827682	-7.53029
ANKRD24	-0.121414	-0.21159	-0.295409	0.772401	0.827707	-7.53034
LHFPL2	-0.0148513	6.95984	-0.295325	0.772464	0.827707	-7.53036
PGK1	-0.0128797	8.51568	-0.295285	0.772494	0.827707	-7.53038
NDUFA8	0.025743	4.97886	0.295043	0.772674	0.827791	-7.53045
ZNF236-DT	-0.0853188	0.843526	-0.295002	0.772705	0.827791	-7.53047
CHTOP	0.0220318	5.54163	0.29493	0.772759	0.827791	-7.53049
FNDC1	0.0621893	2.60869	0.294778	0.772872	0.827845	-7.53054
SNN	-0.028334	5.08072	-0.293617	0.77374	0.828708	-7.5309
PRDM16	0.096728	0.770027	0.293319	0.773962	0.828879	-7.53099
BCAS4	-0.0282397	3.76965	-0.293036	0.774174	0.829038	-7.53108
ZNF552	-0.0838545	1.55874	-0.292733	0.7744	0.829214	-7.53118
RAB4A	-0.019233	5.01247	-0.292344	0.774691	0.829458	-7.5313
SLC35A4	-0.0171219	6.08261	-0.291838	0.775069	0.829796	-7.53146
ZNF597	-0.0531724	1.96497	-0.291024	0.775678	0.830268	-7.53171
IMP4	-0.029342	5.57133	-0.290921	0.775755	0.830268	-7.53174
LNCOG	0.0716381	1.90201	0.290917	0.775758	0.830268	-7.53174
USP6NL	0.0295184	4.27838	0.290914	0.77576	0.830268	-7.53174
KIAA1549L	-0.0324282	4.30065	-0.290733	0.775895	0.830345	-7.5318
ST3GAL2	0.0197339	5.32956	0.290529	0.776048	0.830442	-7.53186
PIP5KL1	-0.0817627	1.76119	-0.28995	0.776481	0.830837	-7.53204
CYBC1	-0.0214254	6.03108	-0.28938	0.776907	0.831211	-7.53222
TAF9B	-0.0288693	5.0817	-0.289316	0.776955	0.831211	-7.53224
MIR4477B	0.12348	0.0775747	0.289147	0.777082	0.831279	-7.53229
PTPRR	-0.158075	0.0854984	-0.289048	0.777156	0.831291	-7.53232
CCDC149	-0.0293353	4.62495	-0.288908	0.77726	0.831336	-7.53236
FUT11	-0.0232681	4.94605	-0.288713	0.777406	0.831425	-7.53243
IRF2BP1	-0.0321372	4.72042	-0.287919	0.778	0.831993	-7.53267
EHMT1	0.023429	5.73862	0.287816	0.778078	0.832009	-7.5327
TOLLIP-DT	0.15658	-0.507923	0.287059	0.778645	0.832548	-7.53293
TXNDC12	0.0577438	2.5851	0.286815	0.778827	0.832676	-7.53301
TKFC	0.0274483	4.46418	0.286037	0.779409	0.833231	-7.53325
HUWE1	-0.0265151	8.21422	-0.285759	0.779618	0.833387	-7.53333
BIN1	0.0261151	5.94408	0.285548	0.779776	0.833489	-7.5334
BIVM	-0.0416987	4.45651	-0.285431	0.779863	0.833515	-7.53343
TRIM52-AS1	-0.0576069	1.80187	-0.284709	0.780404	0.834026	-7.53365
HSD11B1L	0.0549117	2.0634	0.283932	0.780987	0.834538	-7.53389
GTPBP6	0.0239565	5.83569	0.283901	0.78101	0.834538	-7.5339
PDXDC2P-NPIPB14P	0.0581041	2.61125	0.283582	0.781248	0.834726	-7.53399
ELOVL6	0.0297635	5.55562	0.283281	0.781475	0.8349	-7.53408
RYR3	-0.104735	0.592233	-0.28281	0.781827	0.83521	-7.53423
ZNF491	0.0701473	1.00748	0.282183	0.782298	0.835645	-7.53442
NAGA	-0.0130373	6.05166	-0.281761	0.782614	0.835915	-7.53454
CNOT3	-0.0194517	6.17261	-0.281175	0.783054	0.836317	-7.53472
CSPP1	-0.0329827	4.27984	-0.280952	0.783221	0.836428	-7.53479
CRTC3	0.0198962	5.52375	0.280559	0.783515	0.836675	-7.5349
POTEE	0.0932558	1.09523	0.280127	0.783839	0.836954	-7.53503
ACCS	0.0359894	3.88246	0.279906	0.784005	0.837064	-7.5351
CYP2U1	-0.0193418	5.22415	-0.279374	0.784405	0.837423	-7.53526
ZNF587B	0.0390143	3.1032	0.278563	0.785013	0.837971	-7.5355
POP4	0.0220309	4.72697	0.278521	0.785045	0.837971	-7.53551
NRF1	0.02772	3.52542	0.278374	0.785155	0.838021	-7.53556
NPIPB5	-0.0534476	7.24659	-0.277529	0.785789	0.838631	-7.53581
MICU2	0.019006	5.02623	0.277231	0.786013	0.838802	-7.5359
POLR3A	0.0222352	5.38717	0.27683	0.786314	0.839056	-7.53602
ZNF558	-0.0418195	3.9256	-0.275423	0.787371	0.840116	-7.53643
SLC25A28	0.023429	4.21993	0.275286	0.787474	0.840158	-7.53647
ENDOG	-0.0791352	2.73929	-0.27491	0.787756	0.840392	-7.53658
ANGEL2	0.022604	4.91908	0.274793	0.787845	0.840418	-7.53662
PTN	0.0309667	4.16256	0.274649	0.787952	0.840466	-7.53666
DNAJA2	-0.0153735	6.21874	-0.274437	0.788112	0.840568	-7.53672
GCFC2	-0.0261659	3.70811	-0.274214	0.788279	0.840629	-7.53679
COX10	-0.0257125	3.59369	-0.274193	0.788295	0.840629	-7.53679
ZDHHC12-DT	0.0616471	0.61274	0.273015	0.789181	0.841505	-7.53714
TSPYL2	-0.0290436	4.84256	-0.27284	0.789312	0.841524	-7.53719
THUMPD3	-0.0222661	5.05334	-0.272822	0.789326	0.841524	-7.53719
IP6K1	-0.0247973	5.98403	-0.272492	0.789574	0.841721	-7.53729
ATM	-0.0288415	6.23755	-0.272092	0.789875	0.841974	-7.5374
EXOSC4	-0.0276858	3.36163	-0.271828	0.790073	0.842053	-7.53748
INTS10	0.0288618	5.44304	0.271824	0.790076	0.842053	-7.53748
GSN-AS1	-0.134546	0.674362	-0.271738	0.790141	0.842055	-7.53751
BSCL2	-0.0852112	0.707964	-0.27156	0.790275	0.842129	-7.53756
MCTS1	0.032626	4.92265	0.271047	0.79066	0.842452	-7.53771
COG3	0.0228729	4.85893	0.270989	0.790704	0.842452	-7.53773
C12orf43	-0.0250708	3.94988	-0.270706	0.790917	0.842611	-7.53781
MED24	0.0169123	6.00823	0.270604	0.790994	0.842624	-7.53784
MBTPS2	0.0221326	5.23646	0.270156	0.791331	0.842916	-7.53797
KCNS1	0.0433348	1.26592	0.269849	0.791562	0.843094	-7.53805
PIGC	0.0392981	3.90691	0.268727	0.792406	0.843926	-7.53838
PCBP1-AS1	-0.0458346	3.05599	-0.26832	0.792713	0.844184	-7.53849
RNPC3	0.0540576	3.35309	0.267772	0.793125	0.844556	-7.53865
ZBTB1	-0.0236213	5.15932	-0.267441	0.793374	0.844753	-7.53875
MORC2	-0.0162734	5.70088	-0.267266	0.793507	0.844826	-7.5388
GCNA	0.0777755	0.570948	0.266796	0.79386	0.845135	-7.53893
UQCRQ	0.0220893	5.71303	0.265385	0.794923	0.846137	-7.53933
GPR17	-0.118494	-0.00491826	-0.265376	0.79493	0.846137	-7.53933
INVS	0.0351634	4.00758	0.265259	0.795018	0.846164	-7.53937
RAP1B	-0.014337	7.92508	-0.264934	0.795263	0.846356	-7.53946
GSR	-0.0209609	6.09874	-0.264302	0.795739	0.846795	-7.53964
HDHD2	0.116755	0.322407	0.263896	0.796045	0.847053	-7.53975
ACBD7	0.0913353	1.38687	0.263277	0.796512	0.847481	-7.53993
SLC7A6OS	-0.0594501	2.54262	-0.262928	0.796775	0.84764	-7.54003
PSPN	-0.0978376	0.986666	-0.262909	0.796789	0.84764	-7.54003
SLC37A3	0.0164588	5.30198	0.262802	0.79687	0.847658	-7.54006
KCND1	-0.0780804	1.51055	-0.262606	0.797018	0.8477	-7.54012
P3H4	-0.0237766	5.636	-0.26258	0.797038	0.8477	-7.54012
TCF12-DT	-0.071337	0.483662	-0.262466	0.797123	0.847723	-7.54016
NUFIP2	0.0200205	6.73122	0.261199	0.798079	0.848606	-7.54051
MIER3	-0.0317389	4.28257	-0.261196	0.798081	0.848606	-7.54051
RAB5IF	-0.025873	3.5101	-0.260869	0.798328	0.8488	-7.5406
ABHD12	0.0192139	6.93797	0.259911	0.799051	0.8495	-7.54087
CEP85L	0.037412	3.69802	0.259644	0.799252	0.849616	-7.54094
FYTTD1	-0.0142561	6.32694	-0.259596	0.799288	0.849616	-7.54096
MFSD14A	-0.0728971	0.840086	-0.259508	0.799355	0.849619	-7.54098
FAM66E	-0.125912	-0.343533	-0.259294	0.799517	0.849723	-7.54104
ANKRD44	-0.0315127	3.14133	-0.258769	0.799913	0.850076	-7.54119
HDAC10	0.0502312	1.95494	0.257488	0.80088	0.851024	-7.54154
LINC03104	0.0436031	3.39792	0.257386	0.800957	0.851024	-7.54157
ZNF446	0.0467815	2.42227	0.257166	0.801123	0.851024	-7.54163
PAXBP1-AS1	-0.113803	1.25179	-0.257066	0.801198	0.851024	-7.54166
SLC22A15	0.0257543	3.91965	0.25701	0.801241	0.851024	-7.54167
FAM169A	0.0981348	-0.314476	0.257008	0.801242	0.851024	-7.54167
WRNIP1	-0.0136451	5.48575	-0.256991	0.801255	0.851024	-7.54168
MROH8	0.0881046	0.765112	0.256502	0.801625	0.851272	-7.54181
DCTN6	-0.0300353	4.30897	-0.256448	0.801665	0.851272	-7.54183
ZSWIM7	0.0310038	2.82874	0.256427	0.801681	0.851272	-7.54183
TPM3	-0.012438	8.96902	-0.255786	0.802166	0.851663	-7.54201
SMARCE1	-0.0469818	2.55092	-0.25577	0.802178	0.851663	-7.54201
PIAS4	-0.0176241	4.41995	-0.255462	0.80241	0.851837	-7.5421
GEMIN7	-0.123233	0.270355	-0.255382	0.80247	0.851837	-7.54212
ZNF561	-0.0339823	5.01005	-0.255241	0.802577	0.851883	-7.54216
IRF2BPL	-0.0164951	5.91791	-0.25274	0.804468	0.853821	-7.54284
NDUFA4L2	0.060636	2.00543	0.252587	0.804583	0.853875	-7.54288
CCDC157	0.0810277	0.730724	0.252288	0.804809	0.854046	-7.54296
LIMS1	-0.0148945	6.78434	-0.251858	0.805134	0.854323	-7.54307
PARK7	0.0161202	7.32315	0.250872	0.80588	0.855046	-7.54334
RHD	-0.135378	-0.0805529	-0.250403	0.806235	0.855354	-7.54346
MATCAP1	0.0423779	4.23448	0.249975	0.806559	0.855561	-7.54358
GTPBP8	0.0389812	3.51255	0.249974	0.806559	0.855561	-7.54358
NSMAF	-0.0129415	6.48272	-0.247701	0.80828	0.857318	-7.54418
QRICH2	-0.0495741	1.52618	-0.247562	0.808385	0.85736	-7.54422
PHKA2	-0.0238368	4.46899	-0.24731	0.808576	0.857494	-7.54429
MRGPRE	0.135617	-0.535093	0.24669	0.809046	0.857924	-7.54445
DCAF1	0.0155176	5.1158	0.246585	0.809125	0.857939	-7.54448
FAM118B	-0.0224239	4.36435	-0.245355	0.810057	0.858859	-7.5448
ZNF674	0.0538071	1.99277	0.244752	0.810514	0.859262	-7.54496
RGS3	-0.0194442	5.32949	-0.244682	0.810567	0.859262	-7.54498
ARHGEF37	0.0608877	0.604179	0.244401	0.81078	0.859419	-7.54505
IFNE	-0.166877	-0.346675	-0.24422	0.810917	0.859477	-7.5451
NXPH3	-0.0894391	-0.187574	-0.244157	0.810965	0.859477	-7.54512
TMEM160	0.0512819	2.97265	0.243196	0.811693	0.86018	-7.54537
SLC2A13	0.0259557	4.09599	0.242991	0.811848	0.860276	-7.54542
SCAF1	-0.0191775	6.85261	-0.242881	0.811932	0.860296	-7.54545
YPEL3	0.0217929	4.61828	0.242683	0.812082	0.860355	-7.5455
NR4A3	0.0631687	2.11395	0.242566	0.812171	0.860355	-7.54553
RAC1	0.00974503	8.45025	0.242513	0.812211	0.860355	-7.54554
ARHGAP18	-0.0180135	6.16686	-0.242303	0.81237	0.860355	-7.5456
ZNF471	-0.0422523	2.95274	-0.242259	0.812404	0.860355	-7.54561
MADD	0.0175471	5.85486	0.242228	0.812427	0.860355	-7.54562
SLU7	-0.014261	5.34216	-0.242139	0.812495	0.860355	-7.54564
SPC25	-0.0304638	3.16186	-0.242122	0.812507	0.860355	-7.54565
ZNF143	-0.0225978	3.93223	-0.241606	0.812898	0.8607	-7.54578
ZNF713	-0.0903683	-0.175932	-0.24101	0.813351	0.861111	-7.54593
DCUN1D3	-0.0141898	4.87745	-0.240714	0.813575	0.861236	-7.54601
COG2	-0.0240779	4.09372	-0.240683	0.813599	0.861236	-7.54602
TMEM199	-0.050868	2.86671	-0.240281	0.813904	0.861449	-7.54612
PRC1	0.124025	-0.297447	0.240246	0.81393	0.861449	-7.54613
TEN1-CDK3	0.114335	-0.124392	0.239746	0.81431	0.861782	-7.54626
ZNF514	-0.0303977	4.19515	-0.239402	0.81457	0.861943	-7.54635
PHF12	0.0186725	5.454	0.239374	0.814592	0.861943	-7.54635
LMAN2	-0.0172845	7.1768	-0.239218	0.81471	0.861977	-7.54639
DELE1	-0.0212476	5.53285	-0.23916	0.814754	0.861977	-7.54641
ZNF710	0.0317549	4.16658	0.238692	0.815109	0.862284	-7.54653
SSR4	-0.0209354	6.35413	-0.238258	0.815439	0.862563	-7.54664
TEX2	-0.0133841	6.00903	-0.236434	0.816824	0.863858	-7.5471
NDUFA12	0.0254125	4.7656	0.236402	0.816847	0.863858	-7.54711
ATP5IF1	-0.0247446	5.17846	-0.236388	0.816858	0.863858	-7.54711
ZEB1-AS1	-0.0558395	1.71034	-0.236234	0.816975	0.863913	-7.54715
MRPL34	-0.027104	4.04057	-0.235951	0.81719	0.864071	-7.54723
LRRC51	0.0443598	1.61295	0.235544	0.817499	0.864329	-7.54733
BCAT2	-0.0268078	5.14777	-0.234996	0.817915	0.8647	-7.54747
CDC40	-0.0188331	5.04362	-0.234328	0.818423	0.865167	-7.54763
SDE2	-0.0212272	4.43067	-0.234192	0.818526	0.865208	-7.54767
POU6F1	-0.0355847	3.49632	-0.233638	0.818947	0.865584	-7.54781
RPL17	0.0469432	3.21828	0.233455	0.819087	0.865662	-7.54785
TBCEL	-0.0251774	4.42991	-0.233313	0.819194	0.865706	-7.54789
SPDYE12	-0.0779151	0.748908	-0.232612	0.819727	0.866201	-7.54806
CC2D1A	-0.0237865	5.40256	-0.231719	0.820406	0.866849	-7.54828
CCAR1	0.0127582	6.62254	0.231442	0.820616	0.866933	-7.54835
LINC02202	0.0770481	0.858222	0.231442	0.820617	0.866933	-7.54835
SLK	0.0132832	6.68342	0.230451	0.82137	0.86757	-7.5486
PPP1R16A	0.0325389	3.358	0.230407	0.821404	0.86757	-7.54861
SULT1A3	0.102984	1.43641	0.230391	0.821416	0.86757	-7.54861
HDDC3	-0.0414347	1.89815	-0.230063	0.821665	0.867764	-7.54869
GABPB1-IT1	0.0495282	2.66416	0.229957	0.821746	0.86778	-7.54872
LAMA1	-0.0192428	6.17023	-0.229635	0.821991	0.867902	-7.5488
IREB2	0.0187548	5.86383	0.229633	0.821992	0.867902	-7.5488
TLN2	0.0195773	6.39955	0.229467	0.822118	0.867966	-7.54884
CPTP	-0.0212446	4.77608	-0.229068	0.822422	0.86819	-7.54894
PFKFB4	0.0325209	3.70376	0.229017	0.822461	0.86819	-7.54895
CCDC124	0.0228608	5.41074	0.228051	0.823195	0.868896	-7.54919
METTL5	-0.0245225	4.42102	-0.226999	0.823996	0.869672	-7.54944
CLN8	-0.0249385	4.49704	-0.226749	0.824187	0.869789	-7.5495
MED11	0.0305772	2.60823	0.22668	0.824239	0.869789	-7.54952
INTS6L	-0.0538025	3.15003	-0.226166	0.82463	0.870133	-7.54965
BRWD3	-0.020907	4.03759	-0.225545	0.825103	0.870521	-7.5498
ZNF737	0.0751913	1.61807	0.225469	0.825161	0.870521	-7.54981
RICTOR	0.0339425	4.92731	0.225424	0.825195	0.870521	-7.54982
MRPS17	0.036961	2.24013	0.224813	0.825661	0.870943	-7.54997
LIG3	0.0165409	4.23552	0.224086	0.826214	0.871457	-7.55015
PIM3	-0.0208615	5.12343	-0.223626	0.826565	0.871758	-7.55026
UNK	0.0173191	4.52056	0.221699	0.828033	0.873236	-7.55072
COPB2-DT	0.10607	-0.335607	0.221515	0.828173	0.873243	-7.55076
TKT	-0.0113474	8.8828	-0.221413	0.828251	0.873243	-7.55078
GLCE	0.0153563	5.04513	0.221405	0.828257	0.873243	-7.55079
SP2-DT	-0.120837	-0.195055	-0.221345	0.828303	0.873243	-7.5508
PPIL3	-0.025456	3.28937	-0.220992	0.828572	0.873458	-7.55088
RTL8A	-0.018953	5.41541	-0.219992	0.829334	0.874191	-7.55112
RIMBP3	0.0473336	2.02825	0.21989	0.829412	0.874204	-7.55114
BRWD1	-0.0207153	5.10578	-0.218912	0.830158	0.874921	-7.55137
TACO1	-0.0250905	4.37245	-0.218358	0.83058	0.875296	-7.5515
IFITM2	-0.0126711	8.04967	-0.218058	0.830809	0.875468	-7.55157
SLC22A5	-0.0341522	2.81863	-0.21762	0.831143	0.87575	-7.55168
WTIP	-0.024019	4.95685	-0.216531	0.831974	0.876556	-7.55193
TMEM186	-0.029506	2.44339	-0.215686	0.832619	0.877115	-7.55213
ACVR2B	0.0600108	1.17077	0.215663	0.832637	0.877115	-7.55213
LINC01123	0.0867242	-0.011778	0.215495	0.832764	0.877153	-7.55217
H2BC15	-0.0735595	0.443984	-0.215441	0.832805	0.877153	-7.55218
PBDC1	-0.0216944	4.24388	-0.214735	0.833344	0.877651	-7.55234
ZNF518B	0.0252074	4.96165	0.213778	0.834076	0.878351	-7.55256
ATP8B4	0.105739	0.155849	0.213196	0.834519	0.878749	-7.5527
ZBTB43	-0.0205513	4.13642	-0.213008	0.834664	0.878831	-7.55274
TMEM266	0.082484	0.879125	0.212519	0.835037	0.879154	-7.55285
SLC35F2	0.0297742	3.40283	0.211997	0.835435	0.879503	-7.55297
FAM66B	0.0539855	3.02099	0.21174	0.835632	0.87964	-7.55303
PAX3	-0.0223905	3.20078	-0.211207	0.836039	0.879999	-7.55315
ACSL1	-0.0154172	5.44123	-0.210627	0.836482	0.880396	-7.55328
NPIPB2	0.05883	2.28988	0.210073	0.836905	0.880771	-7.55341
LINC00638	0.0677458	0.296917	0.209735	0.837164	0.880973	-7.55348
GPC4	0.0452816	2.34086	0.209132	0.837624	0.881388	-7.55362
PPTC7	0.0226106	5.00518	0.208984	0.837738	0.881437	-7.55365
SLC39A6	-0.0148228	6.6263	-0.208717	0.837942	0.881447	-7.55371
IMP3	0.0168664	4.4041	0.20871	0.837947	0.881447	-7.55371
MYNN	-0.0172405	3.76294	-0.208649	0.837994	0.881447	-7.55372
DNAAF5	-0.0129206	5.04002	-0.208624	0.838013	0.881447	-7.55373
ATG5	-0.0147444	5.08089	-0.208382	0.838198	0.881571	-7.55378
MLEC	0.0104673	7.79745	0.208111	0.838405	0.881719	-7.55384
STK35	-0.0178222	4.9665	-0.20801	0.838482	0.88173	-7.55387
PCMTD2	-0.0192773	5.21025	-0.207516	0.83886	0.882058	-7.55398
TIMM17A	-0.0120575	6.03421	-0.206766	0.839433	0.88259	-7.55414
TMEM102	0.107179	0.507805	0.206014	0.840008	0.883125	-7.55431
STX18-AS1	-0.0524456	1.4704	-0.205433	0.840452	0.883522	-7.55444
SBF1	0.0157317	7.40605	0.205298	0.840556	0.883561	-7.55447
ZNG1A	0.0138779	5.10017	0.204875	0.840879	0.88383	-7.55456
LRP4	0.0272293	4.3632	0.204455	0.841201	0.884002	-7.55465
HYKK	-0.0666712	0.515532	-0.204421	0.841227	0.884002	-7.55466
TPD52L1	0.043459	2.69004	0.204368	0.841268	0.884002	-7.55467
PSMB8-AS1	-0.0826675	-0.484107	-0.204313	0.84131	0.884002	-7.55468
SLC25A4	0.0268826	4.1995	0.204041	0.841518	0.884139	-7.55474
KCNA3	0.0886806	0.525746	0.203968	0.841574	0.884139	-7.55476
PHF3	-0.0158679	6.18379	-0.203809	0.841696	0.884197	-7.55479
GTF2A2	0.0210576	5.25423	0.203093	0.842243	0.884643	-7.55495
SAP130	0.012253	5.68551	0.20308	0.842253	0.884643	-7.55495
CAMK1	0.0347685	2.66953	0.202814	0.842457	0.884787	-7.55501
AGAP6	-0.116251	-0.00226959	-0.202363	0.842802	0.885079	-7.55511
SPIN2A	-0.0509783	1.78482	-0.201978	0.843097	0.885319	-7.55519
ZNF814	-0.0331492	2.99938	-0.201143	0.843736	0.885919	-7.55537
MRPL40	-0.0215992	4.56909	-0.199836	0.844737	0.8869	-7.55565
ZNF428	0.0284112	4.21032	0.199507	0.844989	0.887094	-7.55572
MPPE1	0.0260683	4.08484	0.198916	0.845442	0.887499	-7.55585
GOLGA8Q	-0.0760509	1.73254	-0.198359	0.845868	0.887877	-7.55597
NAIP	-0.0442605	3.5956	-0.19707	0.846856	0.888843	-7.55624
TDRD3	0.0200963	3.53816	0.196831	0.847039	0.888904	-7.55629
MRPL20-AS1	-0.0317962	3.27553	-0.196819	0.847048	0.888904	-7.55629
DDX43	0.0995159	-0.123601	0.19656	0.847247	0.889038	-7.55635
TLK2	0.016897	5.52611	0.196478	0.84731	0.889038	-7.55637
CMC2	0.0263543	3.51332	0.196136	0.847572	0.889243	-7.55644
ANKS6	0.0123982	5.35902	0.195867	0.847778	0.88933	-7.5565
RIN1	-0.0172272	5.23803	-0.195852	0.847789	0.88933	-7.5565
ADSS2	0.0128125	5.66994	0.195493	0.848065	0.889548	-7.55657
PILRB	0.0293002	2.8685	0.195336	0.848185	0.889604	-7.55661
CHMP7	-0.0108331	5.25465	-0.19513	0.848343	0.889694	-7.55665
MRPL33	0.0183532	4.23678	0.195049	0.848405	0.889694	-7.55667
MRPS18C	-0.0295818	3.01371	-0.194771	0.848618	0.889847	-7.55672
PMEL	0.0887848	-0.0344265	0.19452	0.848811	0.889979	-7.55678
SPDYE5	0.102533	-0.381319	0.194231	0.849032	0.890078	-7.55684
INHBB	0.103647	-0.382643	0.194221	0.84904	0.890078	-7.55684
MSS51	-0.0899977	0.540648	-0.193795	0.849367	0.890302	-7.55693
TMEM144	0.0349827	2.50481	0.193768	0.849388	0.890302	-7.55693
KATNAL1	0.0149562	5.53166	0.193602	0.849514	0.890364	-7.55697
NSF	0.0118732	6.8242	0.192497	0.850362	0.891182	-7.5572
ZNF8-DT	0.0463802	0.988228	0.192292	0.850519	0.891277	-7.55724
PSMD3	0.0114019	6.96562	0.191838	0.850867	0.891571	-7.55733
NUDT14	0.0263804	3.80843	0.191546	0.851091	0.891661	-7.55739
RAB11FIP1	-0.0197773	2.94597	-0.191507	0.851122	0.891661	-7.5574
GOLGA6L9	0.0341557	3.10292	0.191463	0.851155	0.891661	-7.55741
MALINC1	-0.0422278	1.00211	-0.191118	0.85142	0.891868	-7.55748
TSGA10	0.0409315	0.690878	0.190557	0.851851	0.892248	-7.55759
WASH8P	-0.0246445	4.49573	-0.190387	0.851981	0.892315	-7.55763
NRIP1	0.0245548	4.91905	0.189846	0.852396	0.892678	-7.55774
ERCC5	-0.0417787	2.14687	-0.188815	0.853187	0.893436	-7.55795
ZNF630	-0.0864818	-0.133424	-0.188659	0.853307	0.893492	-7.55798
TMEM208	0.0162047	4.04118	0.188259	0.853615	0.893743	-7.55806
SWI5	0.0179296	3.96589	0.188118	0.853722	0.893751	-7.55809
ATOX1	-0.0185132	4.7648	-0.188073	0.853757	0.893751	-7.5581
TTN-AS1	0.043231	0.808153	0.187537	0.854169	0.894111	-7.55821
MNAT1	0.0224416	4.10638	0.187226	0.854408	0.894291	-7.55827
TFAP2C	-0.0320365	2.879	-0.186976	0.854599	0.89442	-7.55832
STK32A	0.0794717	-0.436266	0.186831	0.854711	0.894466	-7.55835
ARFIP2	0.0120644	5.88676	0.186505	0.854961	0.894658	-7.55841
WHRN	-0.0307083	2.43365	-0.186369	0.855066	0.894697	-7.55844
ALG14	-0.0405244	3.2446	-0.185819	0.855489	0.895068	-7.55855
PSMD7	-0.0135862	5.13746	-0.185034	0.856091	0.895593	-7.55871
C15orf62	0.0967113	0.262909	0.18499	0.856125	0.895593	-7.55872
MT-CO1	-0.00915359	13.2855	-0.184556	0.856459	0.895871	-7.5588
CRELD1	0.0533412	0.943706	0.183968	0.85691	0.896273	-7.55892
CEP89	-0.0151137	5.05209	-0.18357	0.857216	0.896522	-7.559
SMU1	0.00897543	5.95486	0.18339	0.857355	0.896596	-7.55903
SETDB1	-0.0154216	4.50425	-0.182903	0.857729	0.896917	-7.55913
GLB1L	0.0161663	3.48107	0.182617	0.857948	0.897075	-7.55918
ARL10	0.0206111	4.38873	0.182277	0.858209	0.897277	-7.55925
C1orf56	-0.0464691	1.95166	-0.181878	0.858517	0.897495	-7.55933
CDK17	0.00866384	5.99988	0.18183	0.858553	0.897495	-7.55934
EFNA4	-0.0487917	1.36984	-0.181576	0.858749	0.897629	-7.55939
HSF4	-0.035042	1.6554	-0.181439	0.858854	0.897668	-7.55941
PRKAB1	0.0161596	4.97408	0.181032	0.859167	0.897924	-7.55949
CDC37	0.0136618	7.59352	0.180767	0.85937	0.898022	-7.55954
ZNF793	-0.0301928	2.78115	-0.180734	0.859396	0.898022	-7.55955
NIT2	0.0154422	4.90789	0.180178	0.859824	0.898373	-7.55966
LYSET	0.0260243	2.44668	0.180121	0.859867	0.898373	-7.55967
NXF1	0.0132419	6.35765	0.179603	0.860266	0.898683	-7.55977
ASB16	0.0603367	0.88185	0.179547	0.860309	0.898683	-7.55978
TST	0.0190709	3.87276	0.17947	0.860368	0.898683	-7.55979
TMEM26	-0.032111	1.80395	-0.179101	0.860652	0.898906	-7.55987
PTPRJ	0.0238319	4.52515	0.178993	0.860735	0.898906	-7.55989
UGP2	0.0071855	7.53545	0.178928	0.860785	0.898906	-7.5599
FLNB-AS1	0.0645962	0.404256	0.17843	0.861168	0.899236	-7.55999
GCLC	-0.0221897	3.83857	-0.178004	0.861495	0.899507	-7.56008
EMD	-0.0138114	5.75568	-0.177716	0.861717	0.899667	-7.56013
MRPS10	-0.0139186	5.61752	-0.177378	0.861977	0.899868	-7.56019
NELFE	-0.0139246	5.6826	-0.177152	0.862151	0.899978	-7.56024
ZNF140	0.0234149	3.01217	0.176818	0.862408	0.900127	-7.5603
CLSTN2	0.0820699	-0.310804	0.17679	0.86243	0.900127	-7.56031
FOXO3	-0.0121406	6.30264	-0.176694	0.862503	0.900133	-7.56032
SMAD2	-0.0100398	6.33333	-0.17525	0.863615	0.901157	-7.5606
KIAA1614	-0.02918	3.25907	-0.17521	0.863646	0.901157	-7.5606
FAM227B	0.0715175	0.423689	0.175127	0.863709	0.901157	-7.56062
TMEM41A	0.0164233	4.3239	0.175067	0.863756	0.901157	-7.56063
PBRM1	-0.0103574	6.35217	-0.174938	0.863855	0.901189	-7.56066
PARP6	0.0225408	4.89301	0.174669	0.864062	0.901334	-7.56071
ZNF225	0.0420603	2.5545	0.174431	0.864246	0.901455	-7.56075
ZNF169	-0.0543119	1.22348	-0.174236	0.864396	0.90154	-7.56079
SEC61G	-0.0209337	5.49238	-0.173604	0.864882	0.901977	-7.5609
MCOLN3	-0.030539	4.57186	-0.172896	0.865427	0.902474	-7.56104
TRIM25	-0.0108691	6.98802	-0.17276	0.865532	0.902512	-7.56106
GPATCH2	-0.0187826	3.72706	-0.172627	0.865634	0.902548	-7.56109
ZNF408	-0.0228111	3.44099	-0.171614	0.866414	0.90329	-7.56127
TUT4	-0.0140398	5.51686	-0.170781	0.867056	0.903888	-7.56143
GADD45A	-0.0162257	6.09987	-0.170453	0.867309	0.90403	-7.56149
ANAPC13	0.010949	6.16313	0.170428	0.867328	0.90403	-7.56149
MCPH1	-0.0182658	4.01117	-0.170265	0.867453	0.904089	-7.56152
CFAP57	-0.0626116	0.0333855	-0.170176	0.867522	0.90409	-7.56154
CHTF8	-0.0707272	0.257074	-0.170055	0.867615	0.904116	-7.56156
ABHD17A	0.0144671	6.50158	0.169384	0.868132	0.904583	-7.56168
WDR43	-0.0123696	6.01601	-0.169277	0.868215	0.904587	-7.5617
MYH11	0.0851524	-0.0599354	0.169203	0.868272	0.904587	-7.56171
CDK5RAP2	0.00968194	6.06872	0.168729	0.868637	0.904896	-7.5618
ACOT9	-0.0102544	5.81301	-0.16855	0.868775	0.904969	-7.56183
ZNF329	0.0183652	3.7507	0.1681	0.869122	0.905259	-7.56191
CCDC106	0.0186673	3.95941	0.167807	0.869347	0.905399	-7.56197
MYEF2	0.024766	3.70566	0.167681	0.869445	0.905399	-7.56199
TNFRSF13C	-0.109673	-0.453369	-0.167648	0.86947	0.905399	-7.56199
ZNF566	-0.0291786	2.87949	-0.16757	0.86953	0.905399	-7.56201
RAPGEF1	0.00872341	6.9344	0.167001	0.869969	0.905763	-7.56211
TMEM143	0.0239653	2.88313	0.166939	0.870017	0.905763	-7.56212
DNM3	0.0421145	1.75435	0.166685	0.870212	0.905896	-7.56217
ARHGEF9	-0.0233636	3.9745	-0.166348	0.870472	0.906095	-7.56223
PAM16	-0.0473782	1.85917	-0.166237	0.870558	0.906113	-7.56225
TSEN15	-0.0115181	5.2144	-0.166128	0.870642	0.906129	-7.56227
TM2D3	0.0125081	4.76735	0.165071	0.871457	0.906878	-7.56245
EIF2A	0.0111347	6.2361	0.165018	0.871498	0.906878	-7.56246
ALG9	0.0335421	3.4536	0.164853	0.871625	0.906939	-7.56249
ZDHHC11	0.0705981	0.326385	0.164381	0.871989	0.907246	-7.56258
POLR2J	0.0180382	5.3685	0.163543	0.872635	0.907847	-7.56272
SRP54	-0.00992303	6.04485	-0.163287	0.872833	0.907982	-7.56277
CLASP2	0.0181121	5.14044	0.162985	0.873066	0.908153	-7.56282
PIK3CB	0.017167	4.75649	0.162618	0.873349	0.908376	-7.56289
HHIPL1	0.020199	3.33625	0.162352	0.873554	0.908518	-7.56293
ZNF436	0.0140038	4.31306	0.161096	0.874523	0.909455	-7.56315
NHP2	0.0213561	4.38448	0.16098	0.874612	0.909476	-7.56317
TRAM2-AS1	0.0223827	2.99331	0.160303	0.875135	0.909948	-7.56329
ZBTB24	-0.0163669	4.34581	-0.159842	0.875491	0.910247	-7.56337
BCL2L1	0.00950467	6.31294	0.158993	0.876147	0.910857	-7.56351
FAM50B	0.0300505	2.48904	0.158107	0.87683	0.911496	-7.56366
TYW3	0.0151085	4.53773	0.157866	0.877016	0.911618	-7.5637
MIB2	0.0161269	5.76445	0.157753	0.877104	0.911638	-7.56372
LYPD3	-0.0302655	0.276893	-0.15686	0.877794	0.912223	-7.56387
ULK4	0.0462433	1.40888	0.156845	0.877805	0.912223	-7.56388
DDR2	0.0104485	8.91087	0.156352	0.878185	0.912547	-7.56396
UNKL	-0.0241718	4.06649	-0.156048	0.87842	0.912719	-7.56401
FLVCR1	0.0204263	3.06576	0.155557	0.8788	0.913042	-7.56409
CLSTN3	0.0128937	4.89879	0.154538	0.879586	0.913732	-7.56426
TAF1C	0.0140748	5.78709	0.154485	0.879627	0.913732	-7.56427
NICOL1	-0.0284858	3.10878	-0.154429	0.879671	0.913732	-7.56428
ZC3H3	0.014578	4.47328	0.153652	0.880271	0.914284	-7.56441
ZNF799	0.0430373	1.34959	0.153351	0.880504	0.914429	-7.56446
CMYA5	-0.0405501	2.18705	-0.153293	0.880549	0.914429	-7.56447
CABIN1	-0.00874556	6.37636	-0.152785	0.880941	0.914765	-7.56455
NHSL1-AS1	-0.042228	1.41996	-0.151922	0.881608	0.915386	-7.56469
E4F1	0.0126973	4.71941	0.151728	0.881758	0.91547	-7.56472
RRS1	0.0253656	4.13286	0.15156	0.881888	0.915533	-7.56475
OVGP1	-0.070223	-0.582802	-0.151314	0.882078	0.915659	-7.56479
NECAB3	-0.0152242	4.54019	-0.150833	0.88245	0.915973	-7.56487
HMGN3-AS1	0.0645183	0.0309177	0.150442	0.882752	0.916214	-7.56493
ERMP1	0.0121837	4.40928	0.14946	0.883511	0.916931	-7.56509
SPDYE8	0.0310173	0.975347	0.149105	0.883786	0.917095	-7.56515
FDX1	0.0121663	4.46999	0.149077	0.883807	0.917095	-7.56515
MLLT6	0.00909883	6.15129	0.148928	0.883922	0.917142	-7.56517
LINC03014	0.0529111	0.375948	0.148696	0.884102	0.917256	-7.56521
TOM1L1	-0.0104569	4.01442	-0.147849	0.884757	0.917865	-7.56535
TOMM34	-0.0077918	6.15651	-0.147531	0.885003	0.918048	-7.5654
NOP9	-0.0128933	4.79805	-0.147295	0.885185	0.918165	-7.56543
ITGAV	-0.00892543	8.36956	-0.147164	0.885287	0.918199	-7.56545
AMN1	-0.0310038	1.27182	-0.146141	0.886078	0.918924	-7.56562
TSR2	0.0113962	4.93007	0.14608	0.886125	0.918924	-7.56562
ZKSCAN4	-0.0318167	2.4516	-0.145833	0.886316	0.919002	-7.56566
ZNF888	-0.0281764	2.55715	-0.145766	0.886368	0.919002	-7.56567
NBR2	-0.0176492	2.64139	-0.14562	0.886481	0.919002	-7.5657
ZNF583	-0.0300548	2.20392	-0.145559	0.886528	0.919002	-7.56571
HSFX1	-0.036588	0.0888207	-0.145393	0.886657	0.919002	-7.56573
GLUD2	0.0355705	1.7165	0.145369	0.886675	0.919002	-7.56574
CPSF1	-0.0125595	7.09259	-0.145355	0.886686	0.919002	-7.56574
HCFC1	0.010237	6.85497	0.144865	0.887065	0.919262	-7.56581
NPIPB11	-0.0298349	4.05892	-0.144852	0.887075	0.919262	-7.56582
TNFSF13	0.0640606	0.128628	0.144647	0.887234	0.919354	-7.56585
DHRSX	-0.0113144	4.35037	-0.144528	0.887326	0.919378	-7.56587
ACLY	0.00691351	8.59761	0.144334	0.887476	0.919462	-7.5659
SH2D3A	0.0410024	0.74921	0.143825	0.88787	0.919763	-7.56598
ZNF444	-0.0098149	4.33395	-0.143779	0.887906	0.919763	-7.56598
MIR210HG	0.0259834	1.24948	0.143397	0.888201	0.919997	-7.56604
TMEM165	-0.00627665	6.85933	-0.143075	0.88845	0.920183	-7.56609
VKORC1	-0.0201603	3.77074	-0.142488	0.888905	0.920582	-7.56618
VPS51	-0.014804	5.55584	-0.140991	0.890063	0.92171	-7.56641
ULBP2	-0.0189629	2.8716	-0.140071	0.890776	0.922376	-7.56655
CTSH	0.0321133	1.55602	0.139755	0.891021	0.922397	-7.5666
RNF44	0.0183092	3.96527	0.139713	0.891053	0.922397	-7.5666
SNAI1	0.0272543	2.68938	0.139697	0.891066	0.922397	-7.5666
HEXIM2	0.0618651	0.323083	0.139685	0.891075	0.922397	-7.56661
EME2	-0.0187319	4.10926	-0.139258	0.891406	0.922667	-7.56667
ZBTB11-AS1	-0.0380183	1.49872	-0.139147	0.891491	0.922684	-7.56669
FAAH	0.0324876	0.631362	0.138542	0.89196	0.923096	-7.56678
TMEM141	0.0210476	3.32432	0.137911	0.892448	0.92353	-7.56687
FAM50A	0.0103041	6.96679	0.137332	0.892897	0.923867	-7.56696
NFX1	0.0119091	5.83519	0.137237	0.892971	0.923867	-7.56697
AMBRA1	-0.0107915	4.87001	-0.137221	0.892983	0.923867	-7.56697
DDX28	0.0184318	3.0893	0.136126	0.893831	0.924593	-7.56713
VGF	0.116857	-0.495608	0.136121	0.893835	0.924593	-7.56713
JMJD7-PLA2G4B	0.0264721	1.63982	0.136045	0.893894	0.924593	-7.56714
DLD	-0.0104056	6.41888	-0.135592	0.894245	0.92467	-7.56721
KRBA1	0.0129823	3.57042	0.135543	0.894283	0.92467	-7.56722
LMBR1	0.00892368	5.47145	0.135542	0.894284	0.92467	-7.56722
HEPH	0.0187824	3.67919	0.135518	0.894302	0.92467	-7.56722
SRPRA	-0.00595476	7.59603	-0.135498	0.894318	0.92467	-7.56722
MCOLN2	0.0446326	1.46892	0.134573	0.895035	0.925339	-7.56736
SLC7A6	-0.0112753	4.64529	-0.134446	0.895133	0.925369	-7.56738
BAZ1A-AS1	0.0371338	0.688983	0.134309	0.895239	0.925407	-7.5674
SRY	-0.0613623	-0.065623	-0.134185	0.895336	0.925434	-7.56741
LYRM4-AS1	-0.0243707	2.39976	-0.13407	0.895424	0.925453	-7.56743
EDF1	0.0112121	6.66466	0.133767	0.895659	0.925605	-7.56747
LINC00607	0.0381493	0.426495	0.133701	0.89571	0.925605	-7.56748
KBTBD4	-0.0199844	2.81968	-0.133575	0.895808	0.925634	-7.5675
KRT80	0.0372538	1.21784	0.132705	0.896482	0.926258	-7.56763
SMPD4	-0.00865433	6.79208	-0.132462	0.896671	0.926351	-7.56766
FAM219A	0.0132226	4.83718	0.132408	0.896713	0.926351	-7.56767
ZNF777	-0.0119221	4.40544	-0.13216	0.896905	0.926478	-7.5677
REV1	-0.00993379	4.92809	-0.131279	0.897588	0.927111	-7.56783
COX19	-0.012161	3.57301	-0.130129	0.898479	0.92796	-7.56799
UBL7	-0.0161669	5.13292	-0.129984	0.898592	0.928004	-7.56801
IHO1	-0.0342306	0.772514	-0.129352	0.899082	0.928437	-7.5681
TPBG	0.00966634	6.77217	0.129076	0.899296	0.928586	-7.56814
RNASEH1-DT	-0.0259188	2.09265	-0.128946	0.899397	0.928618	-7.56815
ANLN	0.00978325	7.3467	0.12779	0.900294	0.929471	-7.56831
ASPHD2	-0.0486818	0.419999	-0.127432	0.900571	0.929685	-7.56836
ALG1	0.0101463	4.64302	0.12616	0.901558	0.930632	-7.56854
HEXB	-0.00551454	8.16879	-0.125892	0.901766	0.930774	-7.56857
CCIN	-0.0452166	-0.0420736	-0.125416	0.902136	0.931083	-7.56864
TAX1BP3	0.0428442	0.0264134	0.124966	0.902484	0.93137	-7.5687
CIRBP-AS1	-0.0399269	1.14534	-0.124748	0.902654	0.931472	-7.56873
EFHD2	-0.00912724	6.1631	-0.124541	0.902814	0.931566	-7.56875
PARG	0.013584	4.71703	0.122815	0.904154	0.932875	-7.56898
ASCC1	-0.0116005	4.489	-0.122334	0.904527	0.933188	-7.56905
STARD3	-0.0091702	5.3995	-0.122036	0.904759	0.933354	-7.56909
EPAS1	0.00591406	9.27355	0.121908	0.904858	0.933378	-7.5691
ZNF197	0.0139499	4.12659	0.121824	0.904923	0.933378	-7.56911
RHOD	-0.0123019	4.38747	-0.121708	0.905013	0.933398	-7.56913
MYSM1	-0.0162647	5.37761	-0.121147	0.905449	0.933775	-7.5692
MTHFSD	-0.0182309	3.62319	-0.121013	0.905553	0.933804	-7.56922
TRPV1	0.0332751	1.89503	0.120929	0.905618	0.933804	-7.56923
DTX2P1-UPK3BP1-PMS2P11	0.0219465	1.39447	0.120671	0.905819	0.933938	-7.56926
P3H1	-0.00770389	7.12345	-0.119916	0.906404	0.934416	-7.56936
LENG1	-0.0175885	2.17037	-0.119892	0.906423	0.934416	-7.56936
ACAD11	0.0295088	0.743124	0.118931	0.907169	0.935084	-7.56949
EFCAB2	0.0296898	2.08399	0.118876	0.907212	0.935084	-7.56949
PPP2R5A	-0.00946607	5.2407	-0.118631	0.907402	0.935168	-7.56953
PABPC5	-0.0298646	1.39067	-0.118589	0.907435	0.935168	-7.56953
MIR137HG	0.017031	2.56274	0.118258	0.907692	0.935343	-7.56957
DNAJC19	-0.00880369	3.9144	-0.118189	0.907746	0.935343	-7.56958
USP3	-0.0143957	3.87894	-0.117899	0.907971	0.935435	-7.56962
MATR3	0.0249156	1.68859	0.117892	0.907976	0.935435	-7.56962
TNIP2	0.00951957	5.35535	0.117771	0.90807	0.935459	-7.56963
METTL25B	0.0205339	3.32207	0.117325	0.908417	0.935744	-7.56969
OSGEPL1	-0.0166424	2.7267	-0.117144	0.908557	0.935806	-7.56971
ZDHHC5	-0.00612146	6.97192	-0.117065	0.908619	0.935806	-7.56972
GALNT7-DT	-0.0464548	0.332712	-0.116837	0.908795	0.935883	-7.56975
USP39	0.00784733	5.96841	0.116787	0.908835	0.935883	-7.56976
IL10RB	0.112181	-0.354106	0.116561	0.90901	0.935991	-7.56979
EFCAB11	-0.0430781	1.65503	-0.115997	0.909449	0.93637	-7.56986
LENG8-AS1	0.03291	0.645926	0.115461	0.909865	0.936725	-7.56992
PAPOLA	-0.00559703	7.56475	-0.115071	0.910168	0.936965	-7.56997
ERICH6-AS1	0.045001	-0.115883	0.114803	0.910376	0.937106	-7.57001
GLRX3	-0.00621224	6.29021	-0.114464	0.91064	0.937305	-7.57005
SUGT1	-0.00572462	5.53464	-0.11429	0.910775	0.937371	-7.57007
KDM7A-DT	0.0556754	0.251632	0.113815	0.911144	0.937678	-7.57013
DNM1L	0.00772178	6.45909	0.113459	0.91142	0.937889	-7.57017
RPL31	-0.00690845	8.61663	-0.112838	0.911903	0.938313	-7.57025
TMEM79	0.0129751	2.56549	0.1121	0.912477	0.938831	-7.57033
LINC02875	-0.0396756	-0.106926	-0.111584	0.912877	0.93917	-7.5704
TAB2	0.00687708	6.22443	0.1105	0.91372	0.939959	-7.57053
GPR137	-0.011139	4.8635	-0.110416	0.913786	0.939959	-7.57054
RBM3	0.0055603	7.96305	0.110284	0.913888	0.939991	-7.57055
SPATS2	0.00895946	5.02507	0.110101	0.91403	0.940064	-7.57057
CCDC142	0.0184614	3.56938	0.10975	0.914303	0.940238	-7.57061
TRMT61A	-0.0125536	4.33956	-0.109702	0.914341	0.940238	-7.57062
HARBI1	0.0303512	1.80046	0.109223	0.914713	0.940548	-7.57068
RGS14	0.0293327	1.60945	0.108941	0.914932	0.940682	-7.57071
RNF167	0.00620551	5.90497	0.108873	0.914985	0.940682	-7.57072
ZNF865	-0.0116036	4.57531	-0.108715	0.915108	0.940735	-7.57074
DLX2	0.0387444	0.142473	0.108315	0.915419	0.940962	-7.57078
SLC1A2	-0.0175726	2.53968	-0.108248	0.915471	0.940962	-7.57079
NID2	-0.00666138	7.56077	-0.10803	0.915641	0.941063	-7.57082
ZNF594-DT	-0.0486898	0.18679	-0.107669	0.915921	0.941237	-7.57086
IFTAP	0.0187328	2.76938	0.107581	0.91599	0.941237	-7.57087
TBK1	0.00697605	5.26603	0.107515	0.916041	0.941237	-7.57088
DDOST	-0.00494886	8.34872	-0.107448	0.916094	0.941237	-7.57088
BCL9	0.0135056	3.60878	0.107195	0.91629	0.941366	-7.57091
AK9	0.0231227	2.27305	0.106873	0.91654	0.94155	-7.57095
PFKL	0.00679078	7.47017	0.106677	0.916693	0.941571	-7.57097
CHD6	-0.0121515	5.61672	-0.106663	0.916703	0.941571	-7.57097
ZBTB9	0.0171309	3.37737	0.105787	0.917385	0.942199	-7.57107
CRPPA	-0.0254332	1.2875	-0.1056	0.917531	0.942275	-7.57109
WDR46	0.00747248	5.69051	0.105376	0.917704	0.94232	-7.57112
EBF4	0.115751	-0.626678	0.105361	0.917717	0.94232	-7.57112
ZNF654	0.0104427	4.63293	0.105137	0.917891	0.942425	-7.57115
PNISR	-0.0100572	6.39783	-0.104722	0.918214	0.942684	-7.57119
EIF3I	-0.00475188	7.79686	-0.103876	0.918872	0.943287	-7.57129
ZNF550	0.00970883	3.17336	0.103761	0.918961	0.943305	-7.5713
MICA	-0.00841073	5.35048	-0.103592	0.919093	0.943367	-7.57132
ZNF485	0.0314789	0.647486	0.103297	0.919322	0.943521	-7.57135
CCDC74A	-0.00913071	4.0029	-0.103217	0.919384	0.943521	-7.57136
HERPUD1	-0.00696499	6.37562	-0.102937	0.919602	0.943671	-7.57139
SNUPN	0.0123656	3.97306	0.102694	0.919791	0.943792	-7.57142
SGCE	0.00509196	6.1389	0.102601	0.919863	0.943793	-7.57143
TRUB1	-0.00880432	5.03207	-0.102189	0.920184	0.944049	-7.57148
ACAA2	0.00896867	5.09472	0.102027	0.920311	0.944106	-7.57149
TBXA2R	0.0189865	2.16314	0.101886	0.92042	0.944145	-7.57151
RO60	0.00865253	5.34264	0.101659	0.920597	0.944253	-7.57153
C1orf159	-0.0156342	3.24232	-0.101347	0.92084	0.944429	-7.57157
ZNF440	0.015498	3.15409	0.101009	0.921103	0.944626	-7.5716
C19orf44	0.0184873	2.38827	0.100239	0.921702	0.945167	-7.57169
ZNF17	-0.0246742	1.69113	-0.0999624	0.921917	0.945315	-7.57172
NMNAT1	-0.0193202	3.68588	-0.0998389	0.922013	0.945338	-7.57173
ZNF879	-0.0256566	1.30512	-0.0997117	0.922112	0.945338	-7.57174
EVI2B	0.0415464	0.284665	0.0996578	0.922154	0.945338	-7.57175
ANXA3	0.0168646	2.35552	0.0993695	0.922379	0.945495	-7.57178
ENO3	-0.0198385	2.60168	-0.0992019	0.922509	0.945556	-7.5718
URM1	-0.00435659	5.72664	-0.0986498	0.922939	0.945923	-7.57186
ZNF222	0.03334	1.21265	0.0985454	0.92302	0.945931	-7.57187
ZNF813	0.0172709	2.34815	0.0984559	0.92309	0.945931	-7.57188
FAM174C	0.00964022	4.64595	0.098107	0.923361	0.946035	-7.57191
TBC1D10B	0.00587062	6.0523	0.0980836	0.92338	0.946035	-7.57192
CARNS1	-0.0372216	0.368901	-0.0980508	0.923405	0.946035	-7.57192
ABCC6	-0.0408866	-0.231438	-0.09747	0.923857	0.946425	-7.57198
CCDC61	0.00873773	2.81669	0.0967707	0.924402	0.94691	-7.57205
CD63-AS1	-0.0180176	1.94789	-0.0961048	0.92492	0.947368	-7.57212
CACTIN	-0.00824769	4.42931	-0.0957069	0.92523	0.947612	-7.57216
CBX6	-0.00556622	7.2988	-0.0953956	0.925472	0.947787	-7.5722
SDCBP2	0.0410127	0.0674897	0.0952817	0.925561	0.947804	-7.57221
ZNF626	0.0168329	2.11786	0.0946078	0.926086	0.948268	-7.57228
LENG8	-0.0130745	7.62751	-0.0944464	0.926212	0.948324	-7.57229
PICK1	0.0146483	3.50189	0.094348	0.926288	0.948329	-7.5723
ALDH18A1	-0.00544263	6.64177	-0.0940275	0.926538	0.948511	-7.57234
SDAD1	-0.00694762	5.47045	-0.0936848	0.926805	0.94867	-7.57237
WDR91	0.00703459	3.62894	0.0936451	0.926836	0.94867	-7.57237
KLHL18	0.00682574	4.60857	0.0934839	0.926961	0.948725	-7.57239
DEPP1	-0.0142875	3.38601	-0.0933327	0.927079	0.948772	-7.57241
BLOC1S2	0.00807202	5.40137	0.0929093	0.927409	0.949036	-7.57245
GON4L	0.00956144	5.64671	0.092666	0.927598	0.949157	-7.57247
TAF2	-0.00702982	5.72192	-0.0923823	0.927819	0.949253	-7.5725
SUDS3	-0.0057613	5.46953	-0.0923619	0.927835	0.949253	-7.5725
TMEM17	0.0171154	2.03064	0.0914298	0.928561	0.949922	-7.57259
ZNF318	0.00629092	5.50284	0.0910473	0.928859	0.950154	-7.57263
LYSMD2	-0.0313699	2.23935	-0.0904566	0.929319	0.950551	-7.57269
ZNF22-AS1	-0.0222377	1.43187	-0.0891719	0.93032	0.951501	-7.57281
SCAMP4	0.00558835	6.74969	0.089021	0.930438	0.951548	-7.57283
LINC00683	0.0446205	-0.0580859	0.0887217	0.930671	0.951671	-7.57286
SRP68	-0.00408322	6.63759	-0.088603	0.930764	0.951671	-7.57287
GAS8	-0.0137159	3.21231	-0.0885317	0.930819	0.951671	-7.57287
LTC4S	0.0450951	-0.206585	0.0884323	0.930897	0.951671	-7.57288
ZSCAN32	0.0111421	3.51613	0.0884058	0.930917	0.951671	-7.57289
EMC4	-0.00725429	5.31082	-0.0877407	0.931435	0.952059	-7.57295
NDUFC2	-0.00788798	3.66813	-0.0876955	0.931471	0.952059	-7.57295
MRPS18A	-0.0121932	3.26117	-0.0876427	0.931512	0.952059	-7.57296
ZSCAN5A	-0.0162975	1.61571	-0.0872509	0.931817	0.952252	-7.573
SPIN2B	0.0164603	2.46384	0.0872158	0.931845	0.952252	-7.573
ROMO1	-0.00962708	4.73326	-0.0868681	0.932116	0.952334	-7.57303
RAI14	0.00392637	7.91225	0.0868669	0.932117	0.952334	-7.57303
BAALC	-0.0136154	3.25264	-0.0868368	0.93214	0.952334	-7.57303
YTHDC2	0.00703633	5.53671	0.0859313	0.932846	0.952981	-7.57312
PRNCR1	0.0284089	-0.00630728	0.0856671	0.933052	0.953118	-7.57314
ALDH16A1	0.0126638	4.20467	0.0850759	0.933512	0.953515	-7.5732
THAP6	-0.0144462	3.65127	-0.0846316	0.933859	0.953795	-7.57324
GPX4	0.00611089	7.81169	0.0844749	0.933981	0.953847	-7.57325
TM2D2	-0.00623108	5.47529	-0.0841844	0.934207	0.954004	-7.57328
FGFRL1	0.00653127	5.46802	0.0835886	0.934672	0.954405	-7.57333
MLF2	0.00498605	7.32711	0.083192	0.934981	0.954594	-7.57337
ENTPD7	-0.0070838	5.21708	-0.0831667	0.935001	0.954594	-7.57337
DCAF8	-0.00716141	5.25654	-0.0829048	0.935205	0.954729	-7.57339
MTMR2	0.00420122	5.71543	0.0820925	0.935838	0.955302	-7.57346
HSCB	-0.0139184	3.23587	-0.0818543	0.936024	0.955418	-7.57349
CCDC152	0.0167902	2.21155	0.0811181	0.936598	0.95593	-7.57355
PLEKHG6	-0.036588	-0.328152	-0.080054	0.937428	0.956703	-7.57364
TWSG1	-0.00458272	8.28	-0.0793077	0.93801	0.957224	-7.57371
PPWD1	-0.00657409	4.87472	-0.0787234	0.938465	0.957615	-7.57376
PSMD9	0.00946099	3.69413	0.0780227	0.939012	0.958099	-7.57381
SCHIP1	-0.0315338	0.20533	-0.0779173	0.939094	0.958109	-7.57382
MIR155HG	0.0374843	0.0238357	0.0775726	0.939363	0.958262	-7.57385
ZCWPW1	-0.0207048	1.62234	-0.0775395	0.939389	0.958262	-7.57385
MEGF6	-0.00651993	5.88062	-0.0773754	0.939517	0.958319	-7.57387
RASSF1	0.00583262	5.73303	0.0767062	0.940039	0.958764	-7.57392
HSPH1	-0.00424425	6.6321	-0.076619	0.940107	0.958764	-7.57393
C8orf33	-0.00560917	5.25214	-0.0765373	0.940171	0.958764	-7.57394
DCUN1D1	0.00643402	5.19066	0.0764322	0.940253	0.958774	-7.57395
CYP19A1	-0.0411393	0.274417	-0.0763359	0.940328	0.958777	-7.57395
ANKRD39	0.0123989	1.91203	0.0761017	0.94051	0.958889	-7.57397
PUDP	-0.00484351	4.56631	-0.0759087	0.940661	0.958969	-7.57399
URGCP	0.00339614	5.40613	0.0757557	0.94078	0.959017	-7.574
ZC3HAV1	-0.00553799	6.09277	-0.0756075	0.940896	0.959061	-7.57401
TRAPPC2B	-0.0194052	1.71655	-0.0753315	0.941111	0.959133	-7.57404
TBC1D32	0.0112932	2.83402	0.0753309	0.941112	0.959133	-7.57404
GATA6	0.00959626	3.27763	0.075171	0.941236	0.959154	-7.57405
ZBED5-AS1	-0.0152438	1.98081	-0.0751193	0.941277	0.959154	-7.57405
C2CD6	-0.0189484	0.950822	-0.0749158	0.941436	0.959172	-7.57407
POLR2E	-0.0048653	7.4835	-0.0749108	0.941439	0.959172	-7.57407
A1BG	-0.0399894	-0.525306	-0.0747252	0.941584	0.959221	-7.57409
PAQR6	0.0296509	0.114077	0.0746638	0.941632	0.959221	-7.57409
GMPR2	-0.00467922	5.80577	-0.0745047	0.941756	0.959274	-7.5741
SYMPK	-0.00527333	6.53587	-0.0744072	0.941832	0.959278	-7.57411
UQCRHL	0.0154591	1.03984	0.0742274	0.941973	0.959347	-7.57412
POLE4	-0.00969482	4.78997	-0.0740421	0.942117	0.95942	-7.57414
YY1	-0.00324909	6.88998	-0.0737832	0.942319	0.959552	-7.57416
TCTN2	0.00782474	4.04732	0.0735888	0.942471	0.959633	-7.57418
SLC38A1	0.00507942	7.60996	0.0726266	0.943222	0.960324	-7.57425
GRK5	0.00747829	5.26541	0.072336	0.943448	0.960481	-7.57427
CALM3	0.00375999	8.92676	0.0720157	0.943698	0.96066	-7.5743
YAF2	0.00929775	3.88539	0.0719241	0.94377	0.96066	-7.57431
YOD1	0.0102201	3.37323	0.0716444	0.943988	0.960767	-7.57433
CROCCP3	0.0148533	2.34403	0.071604	0.94402	0.960767	-7.57433
SPACA6	0.0130032	2.3362	0.0711066	0.944408	0.961088	-7.57437
NEK9	0.00349328	7.06288	0.070446	0.944923	0.961539	-7.57442
MAP3K2-DT	-0.0164481	1.47855	-0.0699929	0.945277	0.961825	-7.57445
PISD	0.00587595	5.44584	0.0698595	0.945381	0.961857	-7.57446
SPDYE10	0.0154172	0.987794	0.0691805	0.945911	0.962323	-7.57451
CAMK1D	0.00786725	4.11207	0.069046	0.946016	0.962355	-7.57452
DCLK1	0.00586861	4.30271	0.0683794	0.946536	0.962782	-7.57457
SLC30A9	-0.00457426	6.11253	-0.0683231	0.94658	0.962782	-7.57458
KBTBD7	-0.00989524	3.09926	-0.0679762	0.946851	0.962915	-7.5746
ZNF414	0.00898695	3.47693	0.0679686	0.946857	0.962915	-7.5746
ABCA8	0.0119316	1.93096	0.0671303	0.947511	0.963507	-7.57466
NTPCR	0.00674673	4.74154	0.0668935	0.947696	0.963621	-7.57468
NME5	-0.0226882	-0.158909	-0.0661895	0.948246	0.964106	-7.57473
C1GALT1	0.00429276	6.20288	0.0660028	0.948392	0.96418	-7.57474
EPC1	0.00878133	4.08101	0.0656673	0.948654	0.964372	-7.57477
MMRN2	0.0196306	0.243102	0.0654669	0.94881	0.96439	-7.57478
EML3	0.00569373	5.64778	0.0654587	0.948816	0.96439	-7.57478
ELOVL4	-0.0078902	3.63875	-0.0652505	0.948979	0.964481	-7.5748
MLX	-0.00408372	5.40049	-0.0650098	0.949167	0.964598	-7.57481
PCDHB13	0.0325712	-0.484843	0.0647613	0.949361	0.964721	-7.57483
FBXO6	-0.00902601	2.49453	-0.0645701	0.94951	0.964737	-7.57485
ESYT2	-0.00275763	7.32299	-0.0644319	0.949618	0.964737	-7.57485
ARL16	0.00786385	4.66181	0.0643284	0.949699	0.964737	-7.57486
RUBCN	-0.00963258	4.29941	-0.0642438	0.949765	0.964737	-7.57487
VIT	0.0255934	0.195981	0.0642366	0.94977	0.964737	-7.57487
DAP3	0.00340565	6.08746	0.0641818	0.949813	0.964737	-7.57487
NLRC5	-0.00684012	5.27535	-0.0640775	0.949895	0.964746	-7.57488
SETD2	0.00518031	6.2336	0.0635256	0.950326	0.96511	-7.57492
HLA-C	-0.00451272	8.31754	-0.0630737	0.950678	0.965394	-7.57495
DOCK11	-0.00561486	5.93151	-0.0627993	0.950893	0.965538	-7.57497
IRAK1BP1	-0.0115368	2.28086	-0.0623193	0.951268	0.965828	-7.575
PTGR1	-0.00416832	4.91905	-0.0622461	0.951325	0.965828	-7.575
MIR4453HG	-0.0179435	0.792359	-0.0616444	0.951795	0.966231	-7.57504
ZNF684	0.0115111	1.49874	0.061217	0.952128	0.966496	-7.57507
FUNDC2	0.0061949	4.77524	0.0611134	0.952209	0.966504	-7.57508
KRBOX4	0.00926383	3.47701	0.060766	0.952481	0.966705	-7.5751
LYRM4	-0.00572122	4.31862	-0.060667	0.952558	0.96671	-7.57511
PSMD4	-0.00345052	6.53501	-0.0604322	0.952741	0.966822	-7.57512
NME2	0.0150725	1.70644	0.0600593	0.953033	0.967043	-7.57515
STIMATE	0.0233185	0.793746	0.0598496	0.953196	0.967121	-7.57516
LINC02449	0.0267999	0.259926	0.0597748	0.953255	0.967121	-7.57517
LOXL2	-0.00347801	8.32713	-0.0589559	0.953894	0.967696	-7.57522
INE1	-0.0278653	0.0218126	-0.0584298	0.954305	0.968025	-7.57525
OLFM2	-0.0100287	1.98764	-0.0583531	0.954365	0.968025	-7.57526
DRP2	-0.0238462	-0.0716834	-0.0582378	0.954455	0.968042	-7.57526
SLC35A1	0.010212	2.55588	0.0578981	0.954721	0.968237	-7.57528
ZNF677	-0.00588419	3.77995	-0.0574925	0.955037	0.968484	-7.57531
ANXA2R-OT1	-0.00636454	2.41279	-0.057082	0.955358	0.968687	-7.57533
JMJD6	0.0054237	4.81241	0.0569741	0.955442	0.968687	-7.57534
ETFDH	0.00519736	4.73564	0.056956	0.955456	0.968687	-7.57534
LENG9	-0.0125696	1.61648	-0.056654	0.955692	0.968756	-7.57536
ZNF554	-0.0113494	2.1997	-0.0566057	0.95573	0.968756	-7.57536
HEBP1	-0.00547814	5.86163	-0.0565119	0.955803	0.968756	-7.57537
FLRT2-AS1	-0.0190238	0.198998	-0.0564211	0.955874	0.968756	-7.57538
PHKG2	0.00577025	4.55087	0.0564006	0.95589	0.968756	-7.57538
CCNL2	0.00515941	7.51106	0.0561593	0.956079	0.968873	-7.57539
GLIS2	0.00425649	5.32433	0.0557345	0.956411	0.969021	-7.57542
HSD17B8	-0.0189128	0.19602	-0.0556995	0.956438	0.969021	-7.57542
SFTPD	-0.0206265	-0.427562	-0.0556925	0.956443	0.969021	-7.57542
SHF	-0.0149771	1.04783	-0.0552417	0.956796	0.969208	-7.57545
UBTD1	0.00535342	4.99503	0.0552383	0.956798	0.969208	-7.57545
CDR2L	-0.00336859	5.39567	-0.055109	0.956899	0.969208	-7.57545
KRTCAP2	-0.0100515	2.16597	-0.0550814	0.956921	0.969208	-7.57546
ATAT1	-0.00818566	3.38835	-0.0546469	0.95726	0.969478	-7.57548
ZNF45	0.0059481	3.76306	0.0540409	0.957734	0.969883	-7.57552
TRMT5	0.00478041	4.36513	0.0532935	0.958318	0.970333	-7.57556
TMEM41B	-0.00299518	5.56646	-0.0532853	0.958324	0.970333	-7.57556
ZDHHC20	0.00338489	6.52953	0.0530316	0.958522	0.970459	-7.57557
TBC1D10A	0.00820894	3.47954	0.0528849	0.958637	0.970461	-7.57558
RAB3D	-0.00991756	3.27378	-0.0527764	0.958722	0.970461	-7.57559
SALL2	-0.0111779	2.1094	-0.0527486	0.958744	0.970461	-7.57559
AP4E1	0.00435238	4.90241	0.0524522	0.958975	0.970621	-7.57561
GARIN1A	0.0146784	1.13037	0.0522841	0.959106	0.97068	-7.57562
TMEM216	-0.00890373	2.80915	-0.0520747	0.95927	0.970771	-7.57563
ZNF292	0.00495134	5.03026	0.0518597	0.959438	0.970831	-7.57564
FBXL7	-0.00368215	5.80777	-0.0518111	0.959476	0.970831	-7.57564
CDK16	-0.00320866	6.89418	-0.0516295	0.959618	0.970901	-7.57565
NAA80	0.00691794	2.80608	0.0511819	0.959968	0.97118	-7.57568
FIZ1	0.00734922	3.67106	0.0510792	0.960048	0.971187	-7.57568
ELP2	-0.0028357	6.26369	-0.0507059	0.96034	0.971408	-7.5757
SLC25A5-AS1	0.0352424	-0.374532	0.0503792	0.960595	0.971592	-7.57572
LRRC4	-0.0230878	-0.391632	-0.0502243	0.960716	0.971641	-7.57573
RIC8B	-0.00596695	3.74878	-0.0498511	0.961008	0.971862	-7.57575
RNASEK	-0.0155279	1.4115	-0.049464	0.96131	0.972093	-7.57577
TRIM61	0.0114971	2.4427	0.0493009	0.961438	0.972148	-7.57578
SMARCC2	0.00272917	7.02111	0.0484382	0.962112	0.972687	-7.57582
PTGR2	0.0185087	0.749463	0.0484308	0.962118	0.972687	-7.57583
MAGI2-AS3	-0.00342417	6.11736	-0.0480824	0.96239	0.972888	-7.57584
LMF1-AS1	-0.016009	0.00373647	-0.0478677	0.962558	0.972984	-7.57585
GPAT2	-0.00472359	4.10104	-0.0475675	0.962792	0.973147	-7.57587
TCF7L1	-0.00644646	3.27782	-0.0469374	0.963285	0.97357	-7.5759
CYP1B1-AS1	0.0186593	0.32631	0.0461877	0.963871	0.974088	-7.57594
SDC4	0.00211121	7.91339	0.0452345	0.964616	0.974767	-7.57599
RAB33B	-0.00556021	3.79	-0.0450289	0.964777	0.974855	-7.576
SPDYE9	0.00887687	1.03621	0.044721	0.965017	0.975006	-7.57601
ANAPC2	-0.00344022	5.45813	-0.0446076	0.965106	0.975006	-7.57602
HSD17B1-AS1	0.01407	1.57628	0.0445553	0.965147	0.975006	-7.57602
NME7	0.00514858	3.56474	0.0436379	0.965864	0.975656	-7.57606
PRRC2A	-0.00202035	8.44186	-0.0422131	0.966978	0.976706	-7.57613
DCAF15	-0.00476264	4.39763	-0.0409529	0.967963	0.977627	-7.57618
C4orf33	-0.00768727	2.61626	-0.0408512	0.968043	0.977633	-7.57619
NOA1	0.00415921	4.47621	0.0405611	0.968269	0.977787	-7.5762
SLX1A	0.026735	-0.73281	0.0404611	0.968347	0.977792	-7.57621
PCDHGB2	-0.0075831	1.93521	-0.0401911	0.968559	0.977931	-7.57622
ZDHHC17	-0.00338719	5.00073	-0.03898	0.969505	0.978812	-7.57627
APLF	-0.00698728	2.05693	-0.0388512	0.969606	0.978834	-7.57627
ABCB6	0.0161851	1.39574	0.0387637	0.969675	0.978834	-7.57628
CD2BP2	0.00289363	6.05985	0.0370499	0.971015	0.980112	-7.57635
MHENCR	-0.00572081	1.25977	-0.0368221	0.971193	0.980217	-7.57636
PLEKHO1	-0.00281896	5.16461	-0.0366237	0.971348	0.980299	-7.57637
CLK3	0.0030497	5.34956	0.0364413	0.971491	0.980368	-7.57637
LHFPL5	0.0148627	-0.111289	0.0353633	0.972334	0.981144	-7.57641
TGFBR3L	0.0109947	1.53285	0.0340981	0.973323	0.982065	-7.57646
TMEM128	0.00282993	3.96506	0.0340066	0.973394	0.982065	-7.57646
ZGLP1	-0.0125903	-0.228347	-0.0337786	0.973573	0.982165	-7.57647
HEXA	0.00222499	5.81822	0.0336908	0.973641	0.982165	-7.57648
SLC18B1	0.00757873	2.17638	0.0334843	0.973803	0.982253	-7.57648
ZNF48	-0.00452851	2.80637	-0.0329955	0.974185	0.982564	-7.5765
ARF3	0.00148012	7.10464	0.032694	0.974421	0.982727	-7.57651
ZNF789	0.00600472	2.80169	0.0325375	0.974543	0.982775	-7.57652
LINC00106	0.00846744	2.47676	0.0316682	0.975223	0.98336	-7.57655
ENTPD5	0.00386355	4.20056	0.0316062	0.975272	0.98336	-7.57655
DUSP14	0.00181979	6.05149	0.0312292	0.975567	0.983583	-7.57656
DNM2	0.00175768	7.0477	0.0309583	0.975779	0.983686	-7.57657
MGRN1	-0.00225414	6.5139	-0.0309087	0.975817	0.983686	-7.57657
FEM1B	0.00194956	6.16741	0.0300318	0.976503	0.984213	-7.5766
MYL5	0.00392887	3.66675	0.0300263	0.976508	0.984213	-7.5766
MKLN1-AS	0.00734736	1.83716	0.0299547	0.976563	0.984213	-7.5766
ZFHX3	0.00408923	5.09174	0.0297854	0.976696	0.984272	-7.57661
GRIN3B	-0.00474651	1.80144	-0.0296363	0.976812	0.984314	-7.57661
PTPRK	0.00172946	7.12754	0.0290737	0.977253	0.984683	-7.57663
ZNF621	-0.00277378	5.44955	-0.0286048	0.977619	0.984967	-7.57665
ARL3	0.0032584	4.89043	0.0285239	0.977683	0.984967	-7.57665
SIAE	0.00218003	4.75624	0.0278616	0.978201	0.985387	-7.57667
JCAD	0.0014683	7.66219	0.0278008	0.978248	0.985387	-7.57667
FADD	-0.00419969	3.15761	-0.0274677	0.978509	0.985574	-7.57668
M6PR	0.0015406	6.49434	0.0271509	0.978757	0.985749	-7.57669
KCTD1	-0.00377992	3.40069	-0.0269793	0.978891	0.985809	-7.57669
RAPGEF6	-0.00560495	3.57633	-0.0268142	0.97902	0.985864	-7.5767
ZNF92	0.00674574	2.30866	0.0266574	0.979143	0.985913	-7.5767
PPP1R37	0.00258663	5.70588	0.026358	0.979377	0.986074	-7.57671
TDG	-0.00244247	4.28616	-0.026181	0.979515	0.986093	-7.57672
WDR81	-0.0018426	5.95867	-0.0261432	0.979545	0.986093	-7.57672
TPCN2	0.00473	3.15421	0.0259298	0.979712	0.986186	-7.57672
MTRF1	0.00338661	3.2932	0.0255904	0.979977	0.986275	-7.57673
MAGI1	-0.00204511	5.70811	-0.0255613	0.98	0.986275	-7.57673
XDH	-0.00507805	2.30826	-0.0254888	0.980057	0.986275	-7.57674
NEURL4	-0.00179529	4.59	-0.0254359	0.980098	0.986275	-7.57674
LINC00174	0.00801533	1.82071	0.0253211	0.980188	0.986284	-7.57674
ODR4	0.00298888	4.16648	0.0252341	0.980256	0.986284	-7.57674
C16orf87	0.00378153	2.44055	0.0243729	0.98093	0.986755	-7.57677
TRIM8	0.00191265	6.8209	0.0243494	0.980948	0.986755	-7.57677
ZBTB39	0.00482426	3.02265	0.0243373	0.980957	0.986755	-7.57677
ATF7-NPFF	0.0148627	-0.406108	0.0241424	0.98111	0.986755	-7.57677
IGIP	0.00518929	2.96757	0.024076	0.981162	0.986755	-7.57677
TIAL1	0.00197214	6.56778	0.0240648	0.981171	0.986755	-7.57677
MRPS34	-0.0024424	4.97908	-0.0234263	0.98167	0.987176	-7.57679
DACT3	0.00293651	4.34108	0.023271	0.981792	0.987176	-7.57679
CUEDC1	0.0014841	6.08276	0.0232444	0.981812	0.987176	-7.5768
DYRK3	0.0018412	5.26509	0.0228997	0.982082	0.987372	-7.5768
ZNF784	0.00402404	2.25685	0.0227479	0.982201	0.987417	-7.57681
TMEM123	-0.00108963	7.79803	-0.0224437	0.982439	0.987581	-7.57682
C3orf52	0.00258066	2.52425	0.0222216	0.982613	0.987681	-7.57682
TGDS	-0.0034474	3.05893	-0.0220695	0.982732	0.987725	-7.57682
MFSD11	0.001973	4.41454	0.0219145	0.982853	0.987772	-7.57683
ZFP37	-0.00436556	1.53049	-0.020756	0.983759	0.988608	-7.57685
TTTY14	-0.00421835	1.37224	-0.020404	0.984035	0.98881	-7.57686
KLHL3	0.00420218	1.21237	0.0188279	0.985268	0.989891	-7.5769
OGT	0.00189204	7.4443	0.0188078	0.985283	0.989891	-7.5769
ZNF836	-0.00446477	1.79192	-0.0187429	0.985334	0.989891	-7.5769
PLEKHA8	0.00176464	4.33829	0.01841	0.985595	0.990015	-7.5769
ABI3BP	-0.0013582	6.05494	-0.0183937	0.985607	0.990015	-7.5769
DENND11	-0.00205832	3.7325	-0.0176466	0.986192	0.990476	-7.57692
DUSP12	-0.00271901	3.85248	-0.017616	0.986216	0.990476	-7.57692
HYAL3	-0.00290381	2.03149	-0.0170869	0.98663	0.990817	-7.57693
RBM27	-0.00182367	4.05271	-0.0168772	0.986794	0.990836	-7.57693
ZNF880	-0.00201957	3.86332	-0.0168714	0.986798	0.990836	-7.57693
USP16	0.00114763	5.43368	0.0161212	0.987385	0.991177	-7.57695
PRDM10	0.00182127	3.94233	0.0160964	0.987405	0.991177	-7.57695
HOXB2	0.00251442	2.98364	0.0160922	0.987408	0.991177	-7.57695
SRC	-0.000883417	5.75724	-0.0160551	0.987437	0.991177	-7.57695
MFSD4B	0.00188883	3.24049	0.0158041	0.987633	0.991299	-7.57695
SFSWAP	0.000897487	5.66769	0.0154393	0.987919	0.991462	-7.57696
ARK2N	-0.00158896	4.7143	-0.0154053	0.987945	0.991462	-7.57696
PRXL2C	-0.00136933	5.02343	-0.0152686	0.988052	0.991494	-7.57696
WWC2	-0.000882569	6.23679	-0.01502	0.988247	0.991614	-7.57696
C6orf47	-0.00134068	3.64172	-0.014815	0.988407	0.9917	-7.57697
JTB	0.00209991	3.23423	0.0141787	0.988905	0.992124	-7.57698
IRF7	-0.00358443	2.96632	-0.0138796	0.989139	0.992284	-7.57698
PITRM1-AS1	0.00643845	-0.1251	0.0134932	0.989442	0.992442	-7.57699
PPP2R3C	-0.0010622	4.57222	-0.013487	0.989446	0.992442	-7.57699
SLC46A3	0.0016338	3.32321	0.0132863	0.989603	0.992524	-7.57699
ZFHX4	-0.00189685	4.7619	-0.0130823	0.989763	0.992609	-7.57699
SPDYE15	0.0037632	0.535587	0.012621	0.990124	0.992894	-7.577
KCTD5	0.000921769	5.24494	0.0125281	0.990197	0.992894	-7.577
SPDYE14	0.0037632	0.53788	0.0123708	0.99032	0.992942	-7.577
GGA3	-0.000684645	5.53392	-0.0121297	0.990508	0.993056	-7.57701
ZMYM1	-0.00141103	4.04484	-0.0119391	0.990658	0.993131	-7.57701
CLDND1	-0.00111554	5.23094	-0.0114242	0.99106	0.993459	-7.57702
PMF1	-0.00148849	3.37846	-0.0112045	0.991232	0.993557	-7.57702
LINC03011	-0.00474855	-0.389302	-0.0106317	0.991681	0.993931	-7.57703
GRB2	0.000639101	6.80403	0.0101418	0.992064	0.99424	-7.57703
YAE1	-0.00174215	3.35901	-0.010024	0.992156	0.994257	-7.57703
NACAD	0.00139512	4.47544	0.00989289	0.992259	0.994284	-7.57703
HRCT1	-0.00403035	-0.0863324	-0.00964941	0.992449	0.994326	-7.57704
USPL1	0.00139218	4.18826	0.00964765	0.992451	0.994326	-7.57704
CMTR1	0.000502705	6.06789	0.00943864	0.992614	0.994415	-7.57704
MRPL46	-0.00197084	2.03067	-0.00932232	0.992705	0.994431	-7.57704
GRAMD1C	-0.0013332	2.10735	-0.00794068	0.993786	0.995382	-7.57705
LINC02987	-0.00120831	2.34061	-0.00791719	0.993805	0.995382	-7.57705
SNAPC4	-0.000859639	4.41575	-0.00775738	0.99393	0.995432	-7.57705
CPZ	0.0023578	0.507338	0.00694255	0.994567	0.995995	-7.57706
GPR75	0.00282832	0.905522	0.0065587	0.994868	0.996221	-7.57706
FERMT3	-0.00140607	1.34495	-0.00636657	0.995018	0.996296	-7.57706
JAM2	-0.000826789	1.46307	-0.00577339	0.995482	0.996655	-7.57707
UBQLN1-AS1	-0.00151102	0.355038	-0.00571578	0.995527	0.996655	-7.57707
SMG5	0.000324925	6.94319	0.00553424	0.995669	0.996722	-7.57707
PAPPA2	0.00134044	1.28739	0.0053218	0.995836	0.996813	-7.57707
SEC11C	0.000556647	3.37851	0.00486343	0.996194	0.997097	-7.57707
CWC27	0.000276405	4.55926	0.00391619	0.996935	0.997764	-7.57708
ZNF268	0.000338975	4.10324	0.00365977	0.997136	0.997889	-7.57708
ALKBH8	0.000338075	3.52987	0.0030245	0.997633	0.998311	-7.57708
TRUB2	-0.000228066	5.01683	-0.00272255	0.99787	0.998472	-7.57708
PITX2	-0.000186818	4.58705	-0.00208966	0.998365	0.998892	-7.57708
RALGAPA2	0.00029284	3.04615	0.00197223	0.998457	0.998909	-7.57708
QPCTL	0.000191604	3.99156	0.00184591	0.998556	0.998932	-7.57708
GTF2A1	-9.69997e-05	5.78812	-0.00146658	0.998852	0.999096	-7.57708
MAGEE1	-0.000235759	2.02472	-0.00130768	0.998977	0.999096	-7.57709
PPP1R12B	0.000178561	3.37305	0.00130203	0.998981	0.999096	-7.57709
MIR31HG	-0.000237287	2.52423	-0.00125095	0.999021	0.999096	-7.57709
ZNF610	0.000166878	1.12423	0.00071557	0.99944	0.99944	-7.57709
