## Supplemental Spreadsheet 6 for "Integrative analysis reveals therapeutic potential of pyrvinium pamoate in Merkel cell carcinoma" (part 1 of 2)

### Sheet: nHDF_48H_ER_vs_CTRL_GO_TERMS
	ID	Description	GeneRatio	BgRatio	pvalue	p.adjust	qvalue	geneID	Count
GO:0006260	GO:0006260	DNA replication	106/2724	286/18903	9.55143e-22	5.97824e-18	4.88028e-18	NASP/PCNA/MCM3/MCM4/MCM7/RFC2/DDX11/FEN1/CDC6/CHAF1B/SLFN11/POLE/MCM5/FAM111B/CCNE1/RBBP8/PARP1/MCM2/MCM6/MMS22L/CDC7/E2F7/TOPBP1/CCNE2/SSRP1/RECQL4/NFIB/RPA1/MCMBP/CDK2/LPIN1/RFC1/CDT1/POLH/RBBP4/DDX21/SMARCAL1/RRM1/EREG/SUPT16H/CHAF1A/RFC4/POLE2/TP53/POLA1/TIMELESS/TIPIN/POLE3/GINS1/DONSON/RFC5/LIG1/NAP1L1/RFC3/GMNN/CENPX/RBBP7/GINS2/ACTL6A/RFWD3/POLD3/POLD1/BRCA1/SAMHD1/DTL/PCLAF/ALYREF/MRE11/RMI1/WDHD1/RPA3/RRM2/MCM8/GINS3/PRIM1/CDC45/MCM10/RPA2/RUVBL2/DNA2/ESCO2/UCHL5/POLA2/DBF4/ATAD5/CHTF18/NFIA/DSCC1/USP37/TICRR/FBXO5/ID3/ORC6/BLM/PRIMPOL/LRWD1/DTD1/BRCA2/RAD51/E2F8/ORC1/RMI2/TWNK/GLI1/NT5M/ADRA2A	106
GO:0006261	GO:0006261	DNA-dependent DNA replication	74/2724	166/18903	5.37873e-21	1.68327e-17	1.37412e-17	PCNA/MCM3/MCM4/MCM7/RFC2/DDX11/FEN1/CDC6/SLFN11/POLE/MCM5/CCNE1/RBBP8/PARP1/MCM2/MCM6/MMS22L/CDC7/E2F7/TOPBP1/CCNE2/RECQL4/RPA1/MCMBP/CDK2/RFC1/CDT1/DDX21/SMARCAL1/RRM1/RFC4/POLE2/POLA1/TIMELESS/TIPIN/POLE3/GINS1/DONSON/RFC5/LIG1/RFC3/GMNN/CENPX/GINS2/RFWD3/POLD3/POLD1/BRCA1/SAMHD1/ALYREF/MRE11/WDHD1/MCM8/GINS3/PRIM1/CDC45/MCM10/DNA2/POLA2/DBF4/ATAD5/CHTF18/DSCC1/TICRR/FBXO5/ORC6/BLM/PRIMPOL/LRWD1/BRCA2/RAD51/E2F8/ORC1/TWNK	74
GO:0001655	GO:0001655	urogenital system development	109/2724	360/18903	5.79529e-15	1.20909e-11	9.8703e-12	GPC3/SFRP1/TIPARP/SERPINF1/HELLS/ITGA3/TCF21/EPHA4/MAGED1/PODXL/KIRREL3/MME/GREM1/STAT1/CFLAR/ADAMTS1/WNT5A/SULF1/EXT1/NID1/SDC1/NOTCH3/NUP107/FOXF1/ASS1/PCSK9/RARG/TP63/SNX17/MPV17/EFNB2/TGFBR1/NUP160/TEK/ACVR1/TNC/SMAD7/HAS2/ACTA2/DCHS1/GCNT4/NUP85/FOXC1/GPR4/BCL2/EPHB2/OSR2/RDH10/SRD5A1/FRAS1/SULF2/WNK4/SERPINB7/NLE1/TSC1/SMAD1/MAGI2/ODC1/KIF26B/PRDM1/HS3ST3B1/NPNT/GLI3/LAMA5/CYP26B1/OSR1/PAX8/MEF2C/HS2ST1/NFIA/JAG1/TP73/SIX2/HOXD11/GATA2/ID3/LIF/HOXA11/HS3ST3A1/ARG2/PLAG1/WNT2B/PDGFA/IRX3/ACD/GFRA1/ROBO2/NPHP3/CYP7B1/CNTRL/BMP4/GLI1/PLCE1/WDPCP/WNT11/AQP11/AGT/FOXC2/HOXB13/RGN/TACSTD2/CD34/ITGA8/RET/SALL1/BMP2/HES1/SMO/ENPEP	109
GO:0072001	GO:0072001	renal system development	97/2724	318/18903	1.10687e-13	1.46949e-10	1.1996e-10	GPC3/SFRP1/TIPARP/SERPINF1/HELLS/ITGA3/TCF21/EPHA4/MAGED1/PODXL/KIRREL3/MME/GREM1/STAT1/CFLAR/ADAMTS1/WNT5A/SULF1/EXT1/NID1/SDC1/NOTCH3/NUP107/FOXF1/ASS1/PCSK9/SNX17/MPV17/EFNB2/TGFBR1/NUP160/TEK/SMAD7/HAS2/ACTA2/DCHS1/GCNT4/NUP85/FOXC1/GPR4/BCL2/OSR2/RDH10/FRAS1/SULF2/WNK4/SERPINB7/NLE1/TSC1/SMAD1/MAGI2/ODC1/KIF26B/PRDM1/HS3ST3B1/NPNT/GLI3/LAMA5/CYP26B1/OSR1/PAX8/MEF2C/HS2ST1/NFIA/JAG1/TP73/SIX2/HOXD11/ID3/LIF/HOXA11/HS3ST3A1/ARG2/WNT2B/PDGFA/IRX3/GFRA1/ROBO2/NPHP3/CNTRL/BMP4/PLCE1/WDPCP/WNT11/AQP11/AGT/FOXC2/RGN/TACSTD2/CD34/ITGA8/RET/SALL1/BMP2/HES1/SMO/ENPEP	97
GO:0001822	GO:0001822	kidney development	95/2724	309/18903	1.1739e-13	1.46949e-10	1.1996e-10	GPC3/SFRP1/TIPARP/SERPINF1/HELLS/ITGA3/TCF21/EPHA4/MAGED1/PODXL/KIRREL3/MME/GREM1/STAT1/CFLAR/ADAMTS1/WNT5A/SULF1/EXT1/NID1/SDC1/NOTCH3/NUP107/ASS1/PCSK9/SNX17/MPV17/EFNB2/TGFBR1/NUP160/TEK/SMAD7/HAS2/ACTA2/DCHS1/GCNT4/NUP85/FOXC1/GPR4/BCL2/OSR2/RDH10/FRAS1/SULF2/WNK4/SERPINB7/NLE1/TSC1/SMAD1/MAGI2/ODC1/KIF26B/PRDM1/HS3ST3B1/NPNT/GLI3/LAMA5/CYP26B1/OSR1/PAX8/MEF2C/HS2ST1/JAG1/TP73/SIX2/HOXD11/ID3/LIF/HOXA11/HS3ST3A1/ARG2/WNT2B/PDGFA/IRX3/GFRA1/ROBO2/NPHP3/CNTRL/BMP4/PLCE1/WDPCP/WNT11/AQP11/AGT/FOXC2/RGN/TACSTD2/CD34/ITGA8/RET/SALL1/BMP2/HES1/SMO/ENPEP	95
GO:0090329	GO:0090329	regulation of DNA-dependent DNA replication	32/2724	57/18903	2.46808e-13	2.57462e-10	2.10177e-10	PCNA/MCM3/MCM4/MCM7/RFC2/SLFN11/MCM5/MCM2/MCM6/CDC7/E2F7/CDK2/CDT1/SMARCAL1/RFC4/TIMELESS/TIPIN/GINS1/DONSON/RFC5/RFC3/GMNN/GINS2/GINS3/DBF4/CHTF18/DSCC1/TICRR/FBXO5/BLM/BRCA2/E2F8	32
GO:0072006	GO:0072006	nephron development	58/2724	152/18903	3.74996e-13	3.353e-10	2.73719e-10	GPC3/ITGA3/TCF21/MAGED1/PODXL/KIRREL3/GREM1/STAT1/CFLAR/SULF1/EXT1/NID1/NOTCH3/NUP107/MPV17/NUP160/TEK/ACTA2/DCHS1/NUP85/FOXC1/GPR4/BCL2/SULF2/WNK4/SERPINB7/MAGI2/KIF26B/HS3ST3B1/NPNT/GLI3/LAMA5/OSR1/PAX8/MEF2C/HS2ST1/JAG1/SIX2/HOXD11/LIF/HOXA11/HS3ST3A1/WNT2B/IRX3/BMP4/PLCE1/WNT11/AQP11/AGT/FOXC2/TACSTD2/CD34/RET/SALL1/BMP2/HES1/SMO/ENPEP	58
GO:0000075	GO:0000075	cell cycle checkpoint	63/2724	186/18903	1.70861e-11	1.21361e-08	9.9072e-09	CDC6/MSH2/RBBP8/CCND1/TOPBP1/WDR76/CDK2/ZWINT/CDT1/CLSPN/INTS7/CASP2/TP53/CDKN1A/TIMELESS/TIPIN/GIGYF2/NABP1/E2F1/DONSON/DOT1L/RFWD3/BRCA1/DTL/MRE11/KNTC1/PRKDC/MDM2/MAP3K20/RNASEH2B/NABP2/CDC45/XRCC3/PRPF19/FBXO4/RPA2/TELO2/DNA2/MDC1/SPDL1/NAE1/TTI1/MAD2L2/ATRIP/CHMP4C/RAD9A/ERCC6/ZFYVE19/AURKB/TICRR/MUC1/PIDD1/BRIP1/MAD2L1/BLM/BABAM2/RPL26/BRCA2/RAD51/ORC1/CHEK2/ANAPC15/HASPIN	63
GO:0044786	GO:0044786	cell cycle DNA replication	25/2724	42/18903	1.74509e-11	1.21361e-08	9.9072e-09	PCNA/MCM3/MCM4/FEN1/MCM2/MCM6/CDC7/E2F7/CDT1/POLA1/TIPIN/GINS1/DONSON/LIG1/GMNN/GINS3/CDC45/DNA2/DBF4/ATAD5/FBXO5/BLM/BRCA2/RAD51/E2F8	25
GO:0031570	GO:0031570	DNA integrity checkpoint	49/2724	129/18903	2.99032e-11	1.87164e-08	1.5279e-08	CDC6/MSH2/CCND1/TOPBP1/WDR76/CDK2/CDT1/CLSPN/INTS7/CASP2/TP53/CDKN1A/TIMELESS/TIPIN/GIGYF2/E2F1/DONSON/DOT1L/RFWD3/BRCA1/DTL/MRE11/PRKDC/MDM2/MAP3K20/RNASEH2B/CDC45/PRPF19/FBXO4/RPA2/TELO2/DNA2/MDC1/NAE1/TTI1/ATRIP/RAD9A/ERCC6/TICRR/MUC1/PIDD1/BRIP1/BLM/BABAM2/RPL26/BRCA2/RAD51/ORC1/CHEK2	49
GO:0048762	GO:0048762	mesenchymal cell differentiation	77/2724	252/18903	3.4435e-11	1.95935e-08	1.5995e-08	SFRP1/TCF21/EPHA4/GREM1/STAT1/RTN4/TGFBR2/NOLC1/PDPN/EMP2/TBX3/WNT5A/EXT1/WNT16/SEMA7A/MAPK3/HNRNPAB/NRP2/HGF/TGFBR1/EZH2/TRIM28/S100A4/ROCK2/FN1/ACVR1/SEMA5A/MDK/SMAD7/HAS2/TCOF1/FOXC1/BCL2/RDH10/SEMA4D/VASN/NRG1/EDN1/SPRY2/RGCC/SEMA3D/RADIL/EPB41L5/SEMA4B/SEMA6D/SEMA3A/MAD2L2/TGFB3/LAMA5/IL17RD/WNT2/LEF1/OSR1/MEF2C/HAND2/JAG1/SIX2/ALX1/TIAM1/EFNB1/MSX1/BMP4/MSX2/SPRED3/IL6/SEMA6B/EPHA3/SEMA4G/WNT11/FOXC2/TRIM62/SEMA6A/RET/BMP2/HES1/FRZB/SMO	77
GO:0006270	GO:0006270	DNA replication initiation	23/2724	38/18903	7.00805e-11	3.65528e-08	2.98395e-08	MCM3/MCM4/MCM7/CDC6/MCM5/CCNE1/MCM2/MCM6/TOPBP1/CCNE2/CDK2/CDT1/POLA1/GMNN/GINS3/PRIM1/CDC45/MCM10/POLA2/TICRR/ORC6/LRWD1/ORC1	23
GO:0060485	GO:0060485	mesenchyme development	89/2724	313/18903	7.70954e-11	3.71185e-08	3.03013e-08	SFRP1/TCF21/EPHA4/GREM1/STAT1/RTN4/TGFBR2/NOLC1/PDPN/EMP2/TBX3/WNT5A/EXT1/WNT16/SEMA7A/FOXF1/MAPK3/HNRNPAB/NRP2/BMPR2/HGF/TGFBR1/EZH2/TRIM28/S100A4/ROCK2/FN1/ACVR1/SEMA5A/MDK/SMAD7/HAS2/ACTA2/DCHS1/TCOF1/MDM2/FOXC1/BCL2/RDH10/SEMA4D/VASN/NRG1/EDN1/SPRY2/RGCC/SEMA3D/RADIL/EPB41L5/SEMA4B/SEMA6D/SEMA3A/MAD2L2/TGFB3/LAMA5/IL17RD/WNT2/LEF1/OSR1/MEF2C/HAND2/JAG1/SIX2/ALX1/TIAM1/EFNB1/RBM24/ROBO2/MESP1/HOXA5/MSX1/BMP4/MSX2/SPRED3/IL6/SEMA6B/EPHA3/SEMA4G/WNT11/ACTG2/FOXC2/TRIM62/SEMA6A/RET/ERBB3/BMP2/HES1/FRZB/SMO/SCX	89
GO:0042770	GO:0042770	signal transduction in response to DNA damage	60/2724	181/18903	1.38833e-10	6.20684e-08	5.0669e-08	MSH2/PMAIP1/CCND1/E2F7/TOPBP1/WDR76/CDK2/CLSPN/INTS7/CASP2/TP53/CDKN1A/TIPIN/GIGYF2/E2F1/DONSON/DOT1L/RFWD3/BRCA1/NPM1/COPS3/NDRG1/DTL/SP100/MRE11/SESN2/PRKDC/MDM2/MAP3K20/RNASEH2B/HIPK2/PRPF19/FBXO4/RPA2/TELO2/MDC1/EEF1E1/TTI1/MAD2L2/ATRIP/ATAD5/RAD9A/ERCC6/TICRR/ANKRD1/MUC1/PAXIP1/PIDD1/BRIP1/BLM/BABAM2/RPL26/PPM1D/BRCA2/RAD51/ZNF385A/MSX1/CHEK2/ACER2/CD74	60
GO:0006302	GO:0006302	double-strand break repair	85/2724	300/18903	2.49013e-10	1.03905e-07	8.48218e-08	MCM3/MCM4/MCM7/DDX11/FEN1/MSH2/MCM5/RBBP8/HMGB2/PARP1/MCM2/MCM6/TOP3A/MMS22L/CDC7/RECQL4/RNF138/RPA1/CGAS/FMN2/SMARCAL1/TP53/POLA1/FIGNL1/TIMELESS/NABP1/SMARCC1/RAD51D/RAD51C/GINS2/ACTL6A/RFWD3/BRCA1/DMC1/SAMHD1/DEK/MRE11/RMI1/DCLRE1B/PRKDC/RPA3/MLH1/SPIRE2/MCM8/NABP2/PALB2/HPF1/CDC45/NSMCE4A/BRME1/XRCC3/PRPF19/YEATS4/RPA2/RUVBL2/DNA2/AP5Z1/ESCO2/RAD51AP1/SLF1/MAD2L2/ATRIP/ERCC6/NUDT16L1/RNF168/PAXX/XRCC2/BRIP1/BLM/FANCB/BABAM2/PARP2/RAD54L/EID3/BRCA2/RAD51/KLHL15/RMI2/GGN/CHEK2/WRAP53/DPF1/DCLRE1A/ANKLE1/KDM4D	85
GO:0045786	GO:0045786	negative regulation of cell cycle	106/2724	405/18903	2.71423e-10	1.06177e-07	8.66769e-08	CDC6/MSH2/SLFN11/RBBP8/CCND1/E2F7/TOPBP1/WDR76/CDK2/RBL1/ZWINT/CDT1/CLSPN/ZFP36L2/INTS7/CASP2/TP53/CDKN1A/TIMELESS/TIPIN/GIGYF2/NABP1/E2F1/CDKN2C/DONSON/EZH2/GMNN/DOT1L/CCP110/RFWD3/GAS1/BTG3/BRCA1/NPM1/TOM1L2/ACVR1/DTL/MRE11/INCA1/KNTC1/PRKDC/HOXD10/APBB1/MDM2/FOXC1/CHMP2A/BCL2/MAP3K20/RNASEH2B/NABP2/IPO7/RUNX3/PPP2R5B/CDC45/XRCC3/BTG2/PRPF19/HHEX/FBXO4/NLE1/RPA2/MAPK12/MTBP/RGCC/TELO2/DNA2/MDC1/SPDL1/CCL2/NAE1/TTI1/PTPN3/MAD2L2/ATRIP/CHMP4C/MDM1/RAD9A/ERCC6/ZFYVE19/CDKN2A/AURKB/TICRR/MUC1/FBXO5/PIDD1/BRIP1/LIF/MAD2L1/BLM/KAT2B/BABAM2/RPL26/BRCA2/RAD51/BMP4/E2F8/ORC1/CDKN1C/DACT1/CHEK2/ANAPC15/PPP1R13B/HASPIN/BMP2/PINX1/FAM107A	106
GO:0010948	GO:0010948	negative regulation of cell cycle process	88/2724	318/18903	4.513e-10	1.66158e-07	1.35641e-07	CDC6/MSH2/SLFN11/RBBP8/CCND1/E2F7/TOPBP1/WDR76/CDK2/RBL1/ZWINT/CDT1/CLSPN/ZFP36L2/INTS7/CASP2/TP53/CDKN1A/TIMELESS/TIPIN/GIGYF2/NABP1/E2F1/DONSON/EZH2/DOT1L/CCP110/RFWD3/BRCA1/NPM1/TOM1L2/ACVR1/DTL/MRE11/KNTC1/PRKDC/APBB1/MDM2/CHMP2A/BCL2/MAP3K20/RNASEH2B/NABP2/PPP2R5B/CDC45/XRCC3/PRPF19/FBXO4/RPA2/MTBP/RGCC/TELO2/DNA2/MDC1/SPDL1/CCL2/NAE1/TTI1/MAD2L2/ATRIP/CHMP4C/MDM1/RAD9A/ERCC6/ZFYVE19/AURKB/TICRR/MUC1/FBXO5/PIDD1/BRIP1/LIF/MAD2L1/BLM/KAT2B/BABAM2/RPL26/BRCA2/RAD51/BMP4/E2F8/ORC1/DACT1/CHEK2/ANAPC15/HASPIN/PINX1/FAM107A	88
GO:0000724	GO:0000724	double-strand break repair via homologous recombination	56/2724	169/18903	5.75199e-10	2.0001e-07	1.63276e-07	MCM3/MCM4/MCM7/FEN1/MCM5/RBBP8/PARP1/MCM2/MCM6/TOP3A/MMS22L/CDC7/RECQL4/RNF138/RPA1/CGAS/FIGNL1/TIMELESS/NABP1/RAD51D/RAD51C/GINS2/ACTL6A/RFWD3/BRCA1/DMC1/SAMHD1/MRE11/RMI1/RPA3/MCM8/NABP2/PALB2/CDC45/NSMCE4A/XRCC3/YEATS4/RPA2/RUVBL2/AP5Z1/RAD51AP1/SLF1/MAD2L2/ERCC6/XRCC2/BLM/FANCB/RAD54L/EID3/BRCA2/RAD51/KLHL15/RMI2/WRAP53/ANKLE1/KDM4D	56
GO:0033260	GO:0033260	nuclear DNA replication	22/2724	38/18903	6.1054e-10	2.01125e-07	1.64186e-07	PCNA/MCM3/MCM4/FEN1/MCM2/MCM6/CDC7/CDT1/POLA1/TIPIN/GINS1/DONSON/LIG1/GMNN/GINS3/CDC45/DNA2/DBF4/ATAD5/BLM/BRCA2/RAD51	22
GO:0006271	GO:0006271	DNA strand elongation involved in DNA replication	13/2724	15/18903	8.89493e-10	2.78367e-07	2.27242e-07	PCNA/MCM3/MCM4/MCM7/POLE/RFC4/POLA1/POLE3/GINS1/LIG1/RFC3/POLD3/DNA2	13
GO:0000725	GO:0000725	recombinational repair	56/2724	173/18903	1.53849e-09	4.58544e-07	3.74328e-07	MCM3/MCM4/MCM7/FEN1/MCM5/RBBP8/PARP1/MCM2/MCM6/TOP3A/MMS22L/CDC7/RECQL4/RNF138/RPA1/CGAS/FIGNL1/TIMELESS/NABP1/RAD51D/RAD51C/GINS2/ACTL6A/RFWD3/BRCA1/DMC1/SAMHD1/MRE11/RMI1/RPA3/MCM8/NABP2/PALB2/CDC45/NSMCE4A/XRCC3/YEATS4/RPA2/RUVBL2/AP5Z1/RAD51AP1/SLF1/MAD2L2/ERCC6/XRCC2/BLM/FANCB/RAD54L/EID3/BRCA2/RAD51/KLHL15/RMI2/WRAP53/ANKLE1/KDM4D	56
GO:1901988	GO:1901988	negative regulation of cell cycle phase transition	77/2724	272/18903	1.79597e-09	5.10954e-07	4.17112e-07	CDC6/MSH2/SLFN11/RBBP8/CCND1/E2F7/TOPBP1/WDR76/CDK2/RBL1/ZWINT/CDT1/CLSPN/ZFP36L2/INTS7/CASP2/TP53/CDKN1A/TIMELESS/TIPIN/GIGYF2/NABP1/E2F1/DONSON/EZH2/DOT1L/RFWD3/BRCA1/ACVR1/DTL/MRE11/KNTC1/PRKDC/APBB1/MDM2/BCL2/MAP3K20/RNASEH2B/NABP2/CDC45/XRCC3/PRPF19/FBXO4/RPA2/RGCC/TELO2/DNA2/MDC1/SPDL1/CCL2/NAE1/TTI1/MAD2L2/ATRIP/CHMP4C/RAD9A/ERCC6/ZFYVE19/AURKB/TICRR/MUC1/FBXO5/PIDD1/BRIP1/MAD2L1/BLM/BABAM2/RPL26/BRCA2/RAD51/ORC1/DACT1/CHEK2/ANAPC15/HASPIN/PINX1/FAM107A	77
GO:0048732	GO:0048732	gland development	110/2724	441/18903	2.51115e-09	6.83361e-07	5.57855e-07	SFRP1/PCNA/SERPINF1/TCF21/RTN4/TGFBR2/CFLAR/DKK3/CCND1/LBH/TBX3/WNT5A/SULF1/EXT1/E2F7/NFIB/TYMS/PAM/FOXF1/MAPK3/ASS1/PCSK9/OXTR/NTN1/UCP2/NTN4/RARG/TP63/ID2/HGF/CYP1B1/TGFBR1/LIMS2/DDR1/EZH2/HMOX1/TNC/MDK/KDM5B/CAPN1/TGFA/STAT6/INSR/HNRNPD/FOXC1/CADM1/IGFBP5/BCL2/SRD5A1/HOXD9/TGM2/ACADM/NME1/BCL11B/CREB1/SLC7A5/NRG1/EDN1/CEBPG/PCK2/PTPN3/TGFB3/GLI3/LAMA5/WNT2/FGF7/LEF1/RPS6KA1/PAX8/CPS1/ATP7B/HAND2/SLC29A1/GATA2/CLDN1/ATP7A/HOXA11/JARID2/PLAG1/STAT5A/PDGFA/NPHP3/CYP7B1/BRCA2/IGSF3/MESP1/HOXA5/APLN/MSX1/BMP4/OAS2/E2F8/MSX2/IL6/ALDH1A3/GLI1/HOXB3/RXFP1/WNT11/HOXB13/RGN/SALL1/BMP2/HES1/SLC29A2/FRZB/SMO/RAP1GAP/WNT3/TG	110
GO:0072073	GO:0072073	kidney epithelium development	49/2724	146/18903	4.16037e-09	1.08499e-06	8.85721e-07	GPC3/SFRP1/TCF21/EPHA4/MAGED1/PODXL/GREM1/STAT1/EXT1/SDC1/EFNB2/SMAD7/DCHS1/FOXC1/BCL2/WNK4/SMAD1/MAGI2/KIF26B/HS3ST3B1/NPNT/GLI3/LAMA5/OSR1/PAX8/MEF2C/HS2ST1/JAG1/SIX2/HOXD11/LIF/HOXA11/HS3ST3A1/ARG2/WNT2B/IRX3/ROBO2/BMP4/WNT11/AQP11/AGT/FOXC2/TACSTD2/CD34/RET/SALL1/BMP2/HES1/SMO	49
GO:0006310	GO:0006310	DNA recombination	88/2724	332/18903	4.57787e-09	1.14612e-06	9.3562e-07	MCM3/MCM4/MCM7/FEN1/MSH2/MCM5/RBBP8/HMGB2/PARP1/MCM2/MCM6/TOP3A/MMS22L/CDC7/TOPBP1/RECQL4/RNF138/RPA1/APEX2/CGAS/TCF7/MSH6/HSPD1/FIGNL1/TFRC/TIMELESS/NABP1/RAD51D/CENPX/RAD51C/GINS2/ACTL6A/H1-0/RFWD3/BRCA1/DMC1/SAMHD1/ALYREF/MRE11/RMI1/STAT6/PRKDC/UNG/RPA3/MLH1/H1-2/MCM8/NABP2/PALB2/CDC45/NSMCE4A/BRME1/XRCC3/BCL11B/YEATS4/RPA2/RUVBL2/AP5Z1/EXO1/RAD51AP1/SLF1/MAD2L2/UCHL5/ATAD5/ERCC6/TEP1/LEF1/RNF168/PSMC3IP/IL27RA/XRCC2/PAXIP1/BRIP1/BLM/FANCB/SANBR/RAD54L/EID3/BRCA2/RAD51/KLHL15/RMI2/WRAP53/THAP9/CD40/TNFSF4/ANKLE1/KDM4D	88
GO:0006275	GO:0006275	regulation of DNA replication	46/2724	136/18903	9.32024e-09	2.24367e-06	1.8316e-06	PCNA/MCM3/MCM4/MCM7/RFC2/CDC6/SLFN11/MCM5/MCM2/MCM6/CDC7/E2F7/CDK2/LPIN1/CDT1/SMARCAL1/EREG/RFC4/TP53/TIMELESS/TIPIN/POLE3/GINS1/DONSON/RFC5/RFC3/GMNN/GINS2/ACTL6A/GINS3/RUVBL2/DNA2/ESCO2/UCHL5/DBF4/ATAD5/CHTF18/DSCC1/USP37/TICRR/FBXO5/ID3/BLM/BRCA2/E2F8/GLI1	46
GO:0048863	GO:0048863	stem cell differentiation	70/2724	248/18903	1.10619e-08	2.56431e-06	2.09335e-06	SFRP1/GREM1/NOLC1/LBH/TBX3/EXT1/SEMA7A/MAPK3/RBBP4/ZFP36L2/NRP2/TP63/TP53/ITGB1/NUDT21/EZH2/RBBP7/FN1/ACVR1/SEMA5A/PRKDC/MSI2/TCOF1/FOXC1/BCL2/RDH10/SEMA4D/LMBR1L/KDM3A/NRG1/EDN1/SEMA3D/PUS7/RADIL/LTBP3/SEMA4B/SEMA6D/SEMA3A/LAMA5/EPOP/KIT/PHF5A/KDM4C/OSR1/MEF2C/HAND2/JAG1/ALX1/LIF/JARID2/EFNB1/MTF2/RBM24/MSX1/BMP4/MSX2/SETD6/A2M/SEMA6B/SEMA4G/HOXD4/FOXC2/TACSTD2/SEMA6A/SLC4A11/RET/HES1/FRZB/SMO/WNT3	70
GO:1901987	GO:1901987	regulation of cell cycle phase transition	110/2724	453/18903	1.22887e-08	2.74697e-06	2.24246e-06	CDC6/MSH2/SLFN11/HSPA2/RCC2/MN1/RBBP8/TFDP1/CCND1/ADAMTS1/CDC7/E2F7/TOPBP1/WDR76/ATP2B4/CDK2/RBL1/ZWINT/CDT1/CLSPN/RRM1/ZFP36L2/APPL2/INTS7/CASP2/TP53/ID2/CDKN1A/CUL4B/TIMELESS/TIPIN/GIGYF2/NABP1/E2F1/CDKN2C/SMARCC1/DONSON/EZH2/DOT1L/RAD51C/ACTL6A/CDK4/RFWD3/BRCA1/NPM1/ACVR1/DTL/MRE11/HECW2/KNTC1/PRKDC/APBB1/MDM2/BCL2/RRM2/MAP3K20/RNASEH2B/NABP2/PLCB1/CDC45/XRCC3/CCND2/PRPF19/FBXO4/RPA2/MTBP/KMT2E/RGCC/TELO2/CDC25A/DNA2/MDC1/SPDL1/CCL2/NAE1/TTI1/MAD2L2/ATRIP/CHMP4C/DBF4/ATAD5/RAD9A/ERCC6/ZFYVE19/CDKN2A/AURKB/TICRR/MUC1/HYAL1/FBXO5/PAXIP1/PIDD1/BRIP1/MAD2L1/BLM/BABAM2/RPL26/BRCA2/RAD51/ORC1/DACT1/CHEK2/GLI1/NEK10/DPF1/ANAPC15/SASS6/HASPIN/PINX1/FAM107A	110
GO:0006268	GO:0006268	DNA unwinding involved in DNA replication	15/2724	22/18903	1.44361e-08	3.11571e-06	2.54348e-06	MCM3/MCM4/MCM7/MCM5/MCM2/MCM6/RECQL4/RPA1/GINS1/GINS2/GINS3/CDC45/BLM/RAD51/TWNK	15
GO:0000077	GO:0000077	DNA damage checkpoint	42/2724	121/18903	1.72468e-08	3.59825e-06	2.9374e-06	MSH2/CCND1/TOPBP1/WDR76/CDK2/CLSPN/INTS7/CASP2/TP53/CDKN1A/TIPIN/GIGYF2/E2F1/DONSON/DOT1L/RFWD3/BRCA1/DTL/MRE11/PRKDC/MDM2/MAP3K20/RNASEH2B/PRPF19/FBXO4/RPA2/TELO2/MDC1/TTI1/ATRIP/RAD9A/ERCC6/TICRR/MUC1/PIDD1/BRIP1/BLM/BABAM2/RPL26/BRCA2/RAD51/CHEK2	42
GO:0045930	GO:0045930	negative regulation of mitotic cell cycle	69/2724	246/18903	1.85445e-08	3.69053e-06	3.01273e-06	CDC6/MSH2/SLFN11/RBBP8/CCND1/E2F7/TOPBP1/CDK2/RBL1/ZWINT/CDT1/CLSPN/ZFP36L2/CASP2/TP53/CDKN1A/TIPIN/GIGYF2/NABP1/DONSON/EZH2/RFWD3/GAS1/BTG3/BRCA1/TOM1L2/ACVR1/DTL/MRE11/KNTC1/PRKDC/MDM2/FOXC1/BCL2/MAP3K20/NABP2/XRCC3/BTG2/NLE1/RPA2/MTBP/RGCC/MDC1/SPDL1/CCL2/NAE1/PTPN3/MAD2L2/CHMP4C/RAD9A/ZFYVE19/AURKB/TICRR/MUC1/FBXO5/PIDD1/MAD2L1/BLM/BABAM2/RPL26/BMP4/ORC1/CDKN1C/DACT1/CHEK2/ANAPC15/HASPIN/PINX1/FAM107A	69
GO:0045229	GO:0045229	external encapsulating structure organization	84/2724	321/18903	1.92747e-08	3.69053e-06	3.01273e-06	COL3A1/GREM1/LUM/COL15A1/OLFML2A/PDPN/PTX3/CFLAR/POSTN/ANTXR1/ADAMTS1/SULF1/EXT1/NID1/FOXF1/COLGALT1/FBLN5/TNFRSF1B/FMOD/SLC39A8/TNFRSF11B/COL5A2/NTN4/ELN/RECK/MMP1/MPV17/CYP1B1/ITGB1/LOXL4/TGFBR1/PBXIP1/DDR1/LAMB1/DPP4/MMP19/HAS2/FBLN1/LAMA2/FOXC1/COMP/FBLN2/ADAMTS12/COL5A3/ADAMTS7/CAV2/MMP16/COL14A1/SULF2/NFKB2/RGCC/LTBP3/NPNT/TNXB/COL13A1/GPM6B/ADAMTS8/TLL2/COL27A1/APLP1/MMP11/SMPD3/MELTF/ATP7A/ADAMTS4/NPHP3/NTNG1/ADAMTS19/COL6A6/MMP15/IL6/COL10A1/RXFP1/ECM2/AGT/FOXC2/MMP27/NTNG2/ITGA8/BMP2/VWA1/SCX/ADAMTS3/HRNR	84
GO:0001763	GO:0001763	morphogenesis of a branching structure	60/2724	203/18903	1.9458e-08	3.69053e-06	3.01273e-06	GPC3/SFRP1/TCF21/MAGED1/GREM1/RTN4/TGFBR2/TBX3/WNT5A/SULF1/EXT1/FOXF1/NTN4/TP63/HGF/TIMELESS/DDR1/ACVR1/NFATC4/MDK/KDM5B/SOCS3/DCHS1/BCL2/RDH10/TGM2/EDN1/PRDM1/SPRY2/HS3ST3B1/NPNT/GLI3/LAMA5/COL13A1/RSPO3/WNT2/FGF7/LEF1/PAX8/SIX2/HOXD11/HOXA11/HS3ST3A1/RASIP1/WNT2B/PDGFA/CELSR1/HOXA5/BMP4/MSX2/KDR/AGT/FOXC2/HOXB13/TACSTD2/SALL1/BMP2/SMO/HHIP/BCL11A	60
GO:0001657	GO:0001657	ureteric bud development	36/2724	97/18903	2.46223e-08	4.47943e-06	3.65674e-06	GPC3/SFRP1/TCF21/MAGED1/GREM1/SDC1/SMAD7/DCHS1/FOXC1/BCL2/SMAD1/KIF26B/HS3ST3B1/NPNT/GLI3/LAMA5/OSR1/PAX8/HS2ST1/SIX2/HOXD11/HOXA11/HS3ST3A1/ARG2/WNT2B/ROBO2/BMP4/WNT11/AGT/FOXC2/TACSTD2/RET/SALL1/BMP2/HES1/SMO	36
GO:0072088	GO:0072088	nephron epithelium morphogenesis	31/2724	77/18903	2.50487e-08	4.47943e-06	3.65674e-06	GPC3/TCF21/MAGED1/GREM1/STAT1/DCHS1/BCL2/WNK4/KIF26B/HS3ST3B1/NPNT/GLI3/LAMA5/OSR1/PAX8/HS2ST1/SIX2/HOXD11/LIF/HOXA11/HS3ST3A1/WNT2B/IRX3/BMP4/WNT11/AGT/TACSTD2/SALL1/BMP2/HES1/SMO	31
GO:0030198	GO:0030198	extracellular matrix organization	83/2724	318/18903	2.64973e-08	4.60686e-06	3.76076e-06	COL3A1/GREM1/LUM/COL15A1/OLFML2A/PDPN/PTX3/CFLAR/POSTN/ANTXR1/ADAMTS1/SULF1/EXT1/NID1/FOXF1/COLGALT1/FBLN5/TNFRSF1B/FMOD/SLC39A8/TNFRSF11B/COL5A2/NTN4/ELN/RECK/MMP1/MPV17/CYP1B1/ITGB1/LOXL4/TGFBR1/PBXIP1/DDR1/LAMB1/DPP4/MMP19/HAS2/FBLN1/LAMA2/FOXC1/COMP/FBLN2/ADAMTS12/COL5A3/ADAMTS7/CAV2/MMP16/COL14A1/SULF2/NFKB2/RGCC/LTBP3/NPNT/TNXB/COL13A1/GPM6B/ADAMTS8/TLL2/COL27A1/APLP1/MMP11/SMPD3/MELTF/ATP7A/ADAMTS4/NPHP3/NTNG1/ADAMTS19/COL6A6/MMP15/IL6/COL10A1/RXFP1/ECM2/AGT/FOXC2/MMP27/NTNG2/ITGA8/BMP2/VWA1/SCX/ADAMTS3	83
GO:0043062	GO:0043062	extracellular structure organization	83/2724	319/18903	3.08366e-08	5.00099e-06	4.08251e-06	COL3A1/GREM1/LUM/COL15A1/OLFML2A/PDPN/PTX3/CFLAR/POSTN/ANTXR1/ADAMTS1/SULF1/EXT1/NID1/FOXF1/COLGALT1/FBLN5/TNFRSF1B/FMOD/SLC39A8/TNFRSF11B/COL5A2/NTN4/ELN/RECK/MMP1/MPV17/CYP1B1/ITGB1/LOXL4/TGFBR1/PBXIP1/DDR1/LAMB1/DPP4/MMP19/HAS2/FBLN1/LAMA2/FOXC1/COMP/FBLN2/ADAMTS12/COL5A3/ADAMTS7/CAV2/MMP16/COL14A1/SULF2/NFKB2/RGCC/LTBP3/NPNT/TNXB/COL13A1/GPM6B/ADAMTS8/TLL2/COL27A1/APLP1/MMP11/SMPD3/MELTF/ATP7A/ADAMTS4/NPHP3/NTNG1/ADAMTS19/COL6A6/MMP15/IL6/COL10A1/RXFP1/ECM2/AGT/FOXC2/MMP27/NTNG2/ITGA8/BMP2/VWA1/SCX/ADAMTS3	83
GO:0001823	GO:0001823	mesonephros development	37/2724	102/18903	3.20178e-08	5.00099e-06	4.08251e-06	GPC3/SFRP1/TCF21/MAGED1/GREM1/SDC1/SMAD7/DCHS1/FOXC1/BCL2/OSR2/SMAD1/KIF26B/HS3ST3B1/NPNT/GLI3/LAMA5/OSR1/PAX8/HS2ST1/SIX2/HOXD11/HOXA11/HS3ST3A1/ARG2/WNT2B/ROBO2/BMP4/WNT11/AGT/FOXC2/TACSTD2/RET/SALL1/BMP2/HES1/SMO	37
GO:0061448	GO:0061448	connective tissue development	74/2724	274/18903	3.28256e-08	5.00099e-06	4.08251e-06	COL3A1/GREM1/CCN3/TGFBR2/CFLAR/WNT5A/SULF1/EXT1/SCIN/NFIB/TYMS/MAPK3/RARG/BMPR2/TGFBR1/PBXIP1/WNT5B/CDK4/TRPM4/OXCT1/EVC/CBS/MDK/SMAD7/MAF/ACTA2/GPR4/COMP/ADAMTS12/PLAAT3/ADAMTS7/PRKG2/OSR2/RUNX3/SULF2/SERPINB7/SELENOM/SMAD1/EDN1/WNT9A/LTBP3/ZNF219/GLI3/STC1/SORL1/OSR1/MEF2C/HAND2/SIX2/COL27A1/SMPD3/HYAL1/PAXIP1/FGFR3/ATP7A/HOXA11/WNT2B/HOXA5/MSX1/BMP4/MSX2/ITGB8/HOXB3/CCN4/RXFP1/WNT11/FOXC2/CD34/PPARGC1A/EBF2/LEP/BMP2/FRZB/SCX	74
GO:0007093	GO:0007093	mitotic cell cycle checkpoint	46/2724	141/18903	3.30321e-08	5.00099e-06	4.08251e-06	CDC6/MSH2/RBBP8/CCND1/TOPBP1/CDK2/ZWINT/CDT1/CLSPN/CASP2/TP53/CDKN1A/TIPIN/GIGYF2/NABP1/DONSON/RFWD3/BRCA1/DTL/MRE11/KNTC1/PRKDC/MDM2/MAP3K20/NABP2/XRCC3/RPA2/MDC1/SPDL1/NAE1/MAD2L2/CHMP4C/RAD9A/ZFYVE19/AURKB/TICRR/MUC1/PIDD1/MAD2L1/BLM/BABAM2/RPL26/ORC1/CHEK2/ANAPC15/HASPIN	46
GO:0072163	GO:0072163	mesonephric epithelium development	36/2724	98/18903	3.35583e-08	5.00099e-06	4.08251e-06	GPC3/SFRP1/TCF21/MAGED1/GREM1/SDC1/SMAD7/DCHS1/FOXC1/BCL2/SMAD1/KIF26B/HS3ST3B1/NPNT/GLI3/LAMA5/OSR1/PAX8/HS2ST1/SIX2/HOXD11/HOXA11/HS3ST3A1/ARG2/WNT2B/ROBO2/BMP4/WNT11/AGT/FOXC2/TACSTD2/RET/SALL1/BMP2/HES1/SMO	36
GO:0072164	GO:0072164	mesonephric tubule development	36/2724	98/18903	3.35583e-08	5.00099e-06	4.08251e-06	GPC3/SFRP1/TCF21/MAGED1/GREM1/SDC1/SMAD7/DCHS1/FOXC1/BCL2/SMAD1/KIF26B/HS3ST3B1/NPNT/GLI3/LAMA5/OSR1/PAX8/HS2ST1/SIX2/HOXD11/HOXA11/HS3ST3A1/ARG2/WNT2B/ROBO2/BMP4/WNT11/AGT/FOXC2/TACSTD2/RET/SALL1/BMP2/HES1/SMO	36
GO:0061138	GO:0061138	morphogenesis of a branching epithelium	56/2724	188/18903	4.24735e-08	6.18236e-06	5.04691e-06	GPC3/SFRP1/TCF21/MAGED1/GREM1/TGFBR2/TBX3/WNT5A/SULF1/EXT1/FOXF1/NTN4/TP63/HGF/TIMELESS/DDR1/ACVR1/NFATC4/MDK/KDM5B/SOCS3/DCHS1/BCL2/RDH10/TGM2/EDN1/SPRY2/HS3ST3B1/NPNT/GLI3/LAMA5/RSPO3/WNT2/FGF7/LEF1/PAX8/SIX2/HOXD11/HOXA11/HS3ST3A1/RASIP1/WNT2B/PDGFA/CELSR1/HOXA5/BMP4/MSX2/KDR/AGT/FOXC2/HOXB13/TACSTD2/SALL1/BMP2/SMO/HHIP	56
GO:0072009	GO:0072009	nephron epithelium development	40/2724	116/18903	4.61337e-08	6.45533e-06	5.26975e-06	GPC3/TCF21/MAGED1/PODXL/GREM1/STAT1/EXT1/DCHS1/FOXC1/BCL2/WNK4/MAGI2/KIF26B/HS3ST3B1/NPNT/GLI3/LAMA5/OSR1/PAX8/MEF2C/HS2ST1/JAG1/SIX2/HOXD11/LIF/HOXA11/HS3ST3A1/WNT2B/IRX3/BMP4/WNT11/AQP11/AGT/FOXC2/TACSTD2/CD34/SALL1/BMP2/HES1/SMO	40
GO:0048638	GO:0048638	regulation of developmental growth	85/2724	332/18903	4.64116e-08	6.45533e-06	5.26975e-06	CXCL12/RTN4/TGFBR2/STC2/GDF15/WNT5A/SEMA7A/NTN1/CDH4/SYT1/BMPR2/CDKN1A/RNF157/ITSN2/YBX3/TGFBR1/CDK4/SPP1/FN1/SEMA5A/PIM1/SMAD7/CRABP2/BDNF/DBN1/INSR/APOE/LIMK1/FOXC1/BCL2/PLXNA3/SEMA4D/PLCB1/MFSD2A/MAP2/CREB1/EDN1/SEMA3D/ULK2/MBD5/PPARA/AGRN/SEMA4B/SEMA6D/SEMA3A/DRAXIN/SOX15/MAP1B/UNC13A/DUSP10/WNT2/MEF2C/TP73/TLL2/PRKN/FGFR3/EPPK1/JARID2/DUSP6/GAMT/PARP2/PLAC8/STAT5A/CAPN3/MTM1/ADRB2/MIR17HG/CDKL5/BMP4/PLXNA4/GLI1/SEMA6B/SEMA4G/AKAP6/FOXC2/TRIM46/SEMA6A/PLS1/RIMS2/DISC1/LEP/FXN/SMO/WNT3/BCL11A	85
GO:0031589	GO:0031589	cell-substrate adhesion	92/2724	369/18903	5.12357e-08	6.9714e-06	5.69104e-06	SFRP1/ITGA3/COL3A1/GREM1/RCC2/PDPN/ANTXR1/EMP2/EPDR1/NID1/RAB1A/FZD7/FOXF1/FBLN5/ITGBL1/SERPINE1/TLN1/NTN4/C1QBP/LPXN/WASHC2C/DUSP3/ITGB1/ARPC2/ITGB5/LIMS2/DDR1/AXL/ARHGAP6/TEK/LAMB1/LIMCH1/ROCK2/FN1/CD36/TYRO3/MDK/HAS2/FBLN1/APOD/AJUBA/FBLN2/BCL2/ADAMTS12/COL5A3/STON1/TRIOBP/TSC1/TMEFF2/RADIL/RRAS/EPB41L5/PTK2B/NPNT/TNXB/LAMA5/COL13A1/ID1/ATP1B2/CDKN2A/GPM6B/JAG1/EPHB1/CCL28/MELTF/TIAM1/JUP/THSD1/DMTN/RAC3/NTNG1/TESK2/BCAS3/ITGA2B/SORBS1/ITGB8/RAC2/ITGB4/EPHA3/KDR/WDPCP/ECM2/HPSE/TACSTD2/NTNG2/RELL2/CD34/ACER2/ITGA8/DISC1/ATRNL1/FAM107A	92
GO:0001558	GO:0001558	regulation of cell growth	102/2724	422/18903	5.31105e-08	7.07273e-06	5.77376e-06	SFRP1/SH3BP4/CXCL12/GREM1/RTN4/CCN3/EXOSC2/WNT5A/TMEM97/SEMA7A/FBLN5/IGFBP3/IGFBP4/NTN1/CDH4/CRYAB/SYT1/BMPR2/TP53/CDKN1A/RNF157/EPB41L3/CDKN2C/ITSN2/DNAJB2/TGFBR1/DDR1/RBBP7/NPM1/SPP1/EXOSC9/FN1/NDRG3/SEMA5A/TNC/ATAD3A/SMAD7/CRABP2/BDNF/DBN1/SESN2/APOE/LIMK1/IGFBP7/SERTAD2/IGFBP5/BCL2/PLXNA3/SEMA4D/MFSD2A/MAP2/EDN1/SEMA3D/OSGIN1/PTK2B/ULK2/PPARA/SEMA4B/SEMA6D/SEMA3A/DRAXIN/MAD2L2/CXCL16/MAP1B/UNC13A/CDKN2A/RPS6KA1/HYAL1/PRKN/PARP2/SGK3/KRT17/SPHK1/KIF26A/IL17RB/CDKL5/CDA/MSX1/PLXNA4/NPR1/SEMA6B/DNPH1/PLCE1/SEMA4G/AKAP6/WNT11/AGT/TRIM46/WFDC1/MEG3/SEMA6A/RIMS2/DISC1/SFN/GNG4/HBEGF/FXN/FRZB/WNT3/MINAR1/FAM107A/BCL11A	102
GO:0060560	GO:0060560	developmental growth involved in morphogenesis	65/2724	233/18903	5.93681e-08	7.74135e-06	6.31958e-06	SFRP1/CXCL12/RTN4/S1PR1/TGFBR2/WNT5A/EXT1/SEMA7A/NTN1/NRP2/CDH4/RARG/ALCAM/SYT1/BMPR2/RNF157/ITGB1/ITSN2/DDR1/TRIM28/SPP1/FN1/SEMA5A/CRABP2/KDM5B/BDNF/DBN1/APOE/LIMK1/CYFIP2/ST8SIA2/PLXNA3/RDH10/SEMA4D/MAP2/MAGI2/EDN1/KIF26B/SPRY2/SEMA3D/EPB41L5/ULK2/SEMA4B/SEMA6D/SEMA3A/DRAXIN/MAP1B/UNC13A/PRKN/CDKL5/MESP1/RAPH1/BMP4/PLXNA4/SEMA6B/SEMA4G/WNT11/NRN1/TRIM46/SEMA6A/RIMS2/DISC1/SALL1/WNT3/BCL11A	65
GO:0014033	GO:0014033	neural crest cell differentiation	35/2724	96/18903	6.45678e-08	8.24755e-06	6.73281e-06	SFRP1/NOLC1/EXT1/SEMA7A/MAPK3/NRP2/FN1/ACVR1/SEMA5A/TCOF1/FOXC1/RDH10/SEMA4D/NRG1/EDN1/SEMA3D/RADIL/SEMA4B/SEMA6D/SEMA3A/LAMA5/MEF2C/HAND2/JAG1/ALX1/EFNB1/BMP4/SEMA6B/SEMA4G/FOXC2/SEMA6A/RET/HES1/FRZB/SMO	35
GO:0072028	GO:0072028	nephron morphogenesis	31/2724	80/18903	7.1725e-08	8.97853e-06	7.32954e-06	GPC3/TCF21/MAGED1/GREM1/STAT1/DCHS1/BCL2/WNK4/KIF26B/HS3ST3B1/NPNT/GLI3/LAMA5/OSR1/PAX8/HS2ST1/SIX2/HOXD11/LIF/HOXA11/HS3ST3A1/WNT2B/IRX3/BMP4/WNT11/AGT/TACSTD2/SALL1/BMP2/HES1/SMO	31
GO:0051216	GO:0051216	cartilage development	58/2724	201/18903	8.44557e-08	1.03649e-05	8.46126e-06	COL3A1/GREM1/CCN3/TGFBR2/WNT5A/SULF1/EXT1/SCIN/NFIB/TYMS/MAPK3/RARG/BMPR2/TGFBR1/PBXIP1/WNT5B/EVC/CBS/MDK/SMAD7/MAF/COMP/ADAMTS12/ADAMTS7/PRKG2/OSR2/RUNX3/SULF2/SMAD1/EDN1/WNT9A/LTBP3/ZNF219/GLI3/STC1/OSR1/MEF2C/HAND2/SIX2/COL27A1/SMPD3/HYAL1/FGFR3/ATP7A/HOXA11/WNT2B/HOXA5/MSX1/BMP4/MSX2/ITGB8/HOXB3/CCN4/WNT11/LEP/BMP2/FRZB/SCX	58
GO:0002062	GO:0002062	chondrocyte differentiation	39/2724	114/18903	8.62553e-08	1.03821e-05	8.47536e-06	COL3A1/GREM1/CCN3/TGFBR2/SULF1/EXT1/SCIN/NFIB/RARG/BMPR2/TGFBR1/WNT5B/MDK/SMAD7/MAF/COMP/ADAMTS12/ADAMTS7/PRKG2/OSR2/RUNX3/SULF2/WNT9A/LTBP3/ZNF219/GLI3/OSR1/MEF2C/SIX2/COL27A1/SMPD3/FGFR3/HOXA11/WNT2B/BMP4/MSX2/CCN4/BMP2/SCX	39
GO:0051054	GO:0051054	positive regulation of DNA metabolic process	78/2724	301/18903	9.54935e-08	1.10723e-05	9.03874e-06	PCNA/RFC2/DDX11/GREM1/MSH2/USP1/RBBP8/PARP1/CDC7/E2F7/CDK2/LPIN1/CDT1/MAPK3/FMN2/EREG/HNRNPAB/RFC4/HNRNPA1/HGF/TFRC/ARRB2/TIMELESS/CYP1B1/GINS1/SMARCC1/RFC5/RFC3/TRIM28/DKC1/GINS2/ACTL6A/BRCA1/GNL3/MRE11/STAT6/PRKDC/HNRNPD/MLH1/SPIRE2/NABP2/GINS3/RPS3/YEATS4/FBXO4/RUVBL2/EYA2/EYA4/RGCC/CEBPG/PTK2B/DNA2/RAD51AP1/SLF1/MAD2L2/UCHL5/DBF4/ATAD5/ERCC6/RNF168/CHTF18/DSCC1/CCDC117/AURKB/PAXIP1/FANCB/BABAM2/ACD/RAD51/E2F8/IL6/WRAP53/GLI1/DPF1/CD40/TNFSF4/PPARGC1A/KDM4D	78
GO:0048864	GO:0048864	stem cell development	33/2724	89/18903	9.55268e-08	1.10723e-05	9.03874e-06	NOLC1/SEMA7A/MAPK3/NRP2/FN1/ACVR1/SEMA5A/MSI2/TCOF1/FOXC1/BCL2/RDH10/SEMA4D/NRG1/EDN1/SEMA3D/RADIL/SEMA4B/SEMA6D/SEMA3A/LAMA5/HAND2/JAG1/ALX1/EFNB1/BMP4/SEMA6B/SEMA4G/FOXC2/SEMA6A/RET/HES1/SMO	33
GO:0071897	GO:0071897	DNA biosynthetic process	57/2724	198/18903	1.18838e-07	1.35238e-05	1.104e-05	PCNA/RFC2/GREM1/USP1/POLE/TFDP1/RPA1/TYMS/RFC1/MAPK3/POLH/RRM1/RFC4/BMPR2/POLE2/HNRNPA1/TP53/POLA1/HGF/CDKN1A/ARRB2/CYP1B1/POLE3/GINS1/RFC5/LIG1/RFC3/DKC1/GINS2/POLD3/POLD1/DTL/PCLAF/MRE11/HNRNPD/GINS3/FBXO4/RGCC/TELO2/PTK2B/MAD2L2/CERS1/TEP1/CHTF18/DSCC1/AURKB/ANKRD1/SMPD3/PARP10/PRIMPOL/SPHK1/ACD/USP43/LIN9/WRAP53/RGN/PINX1	57
GO:0001503	GO:0001503	ossification	102/2724	429/18903	1.26439e-07	1.41319e-05	1.15364e-05	GPC3/SFRP1/CRIM1/GREM1/S1PR1/MN1/DHRS3/WNT5A/EXT1/TP53INP2/FBL/SEMA7A/MAPK3/IGFBP3/DDX21/TWIST2/COL5A2/BMPR2/NBR1/TP63/HGF/KREMEN1/FIGNL1/ZHX3/SCUBE3/TMEM119/FHL2/TACR1/ROR2/RASSF2/TRPM4/CYP24A1/CBS/SPP1/ACVR1/ALYREF/TNC/MDK/SMAD7/TNFAIP6/DCHS1/FOXC1/COMP/IGFBP5/BCL2/CCDC47/ADAMTS12/ATRAID/IGSF10/ADAMTS7/OSR2/RUNX3/SEMA4D/MMP16/SMAD1/FSTL3/SLC8A1/INPPL1/LTBP3/PTK2B/ALPL/NPNT/TGFB3/GLI3/COL13A1/STC1/JUNB/GPM6B/LEF1/OSR1/MEF2C/HAND2/PENK/MAP2K6/JAG1/IFITM1/SIX2/FBXL15/SMPD3/FBXO5/ID3/FGFR3/ADRB2/CHRD/SRGN/WWOX/KREMEN2/BMP4/DNAI3/MSX2/IL6/ISG15/GLI1/CCN4/WNT11/FOXC2/LEP/P2RX7/BMP2/SMO/SCX/WNT3	102
GO:1902969	GO:1902969	mitotic DNA replication	301266	14/18903	1.30415e-07	1.43205e-05	1.16904e-05	MCM3/MCM4/MCM2/MCM6/POLA1/GINS1/LIG1/GINS3/CDC45/BRCA2/RAD51	11
GO:0031346	GO:0031346	positive regulation of cell projection organization	87/2724	352/18903	1.77271e-07	1.913e-05	1.56166e-05	SERPINF1/ITGA3/EPHA4/CXCL12/CFLAR/DPYSL3/WNT5A/ZNF804A/KIDINS220/NLGN1/SEMA7A/RHOQ/CNTN1/PLEKHM1/NTN1/CDH4/FAM98A/NEGR1/CDC42EP3/BMPR2/HGF/NCKAP1/ENPP2/ARPC2/TGFBR1/EZH2/ROR2/CCP110/FIG4/FN1/ACTR3/SEMA5A/MDK/CRABP2/BDNF/DBN1/CDC42EP1/APOE/LIMK1/NDRG4/EPHB2/PLXNA3/PLXNC1/CORO1B/SEMA4D/PPP2R5B/MNS1/MAGI2/FEZ1/PTK2B/SF3A2/TENM3/AGRN/TMEM106B/FKBP1B/TGFB3/KIT/MAP1B/ATP1B2/RELN/CEP120/MIEN1/ATP7A/SS18L1/TIAM1/SKIL/CDKL5/LTK/ROBO2/BCAS3/PLXNA4/OCLN/RAC2/PLCE1/AMIGO1/SERPINI1/EPHA3/AGT/EPS8L1/DISC1/P2RX7/RET/ITPKA/MAP6/WNT3/GPC2/PLEK2	87
GO:0014032	GO:0014032	neural crest cell development	31/2724	83/18903	1.91531e-07	2.00255e-05	1.63476e-05	NOLC1/SEMA7A/MAPK3/NRP2/FN1/ACVR1/SEMA5A/TCOF1/FOXC1/RDH10/SEMA4D/NRG1/EDN1/SEMA3D/RADIL/SEMA4B/SEMA6D/SEMA3A/LAMA5/HAND2/JAG1/ALX1/EFNB1/BMP4/SEMA6B/SEMA4G/FOXC2/SEMA6A/RET/HES1/SMO	31
GO:0072171	GO:0072171	mesonephric tubule morphogenesis	27/2724	67/18903	1.9243e-07	2.00255e-05	1.63476e-05	GPC3/TCF21/MAGED1/GREM1/DCHS1/BCL2/KIF26B/HS3ST3B1/NPNT/GLI3/LAMA5/OSR1/PAX8/HS2ST1/SIX2/HOXD11/HOXA11/HS3ST3A1/WNT2B/BMP4/WNT11/AGT/TACSTD2/SALL1/BMP2/HES1/SMO	27
GO:0061333	GO:0061333	renal tubule morphogenesis	30/2724	79/18903	1.96289e-07	2.00255e-05	1.63476e-05	GPC3/TCF21/MAGED1/GREM1/DCHS1/BCL2/WNK4/KIF26B/HS3ST3B1/NPNT/GLI3/LAMA5/OSR1/PAX8/MEF2C/HS2ST1/SIX2/HOXD11/HOXA11/HS3ST3A1/WNT2B/IRX3/BMP4/WNT11/AGT/TACSTD2/SALL1/BMP2/HES1/SMO	30
GO:0072078	GO:0072078	nephron tubule morphogenesis	29/2724	75/18903	1.98368e-07	2.00255e-05	1.63476e-05	GPC3/TCF21/MAGED1/GREM1/DCHS1/BCL2/WNK4/KIF26B/HS3ST3B1/NPNT/GLI3/LAMA5/OSR1/PAX8/HS2ST1/SIX2/HOXD11/HOXA11/HS3ST3A1/WNT2B/IRX3/BMP4/WNT11/AGT/TACSTD2/SALL1/BMP2/HES1/SMO	29
GO:0016049	GO:0016049	cell growth	113/2724	493/18903	2.08415e-07	2.07059e-05	1.69031e-05	SFRP1/SH3BP4/CXCL12/GREM1/RTN4/CCN3/TGFBR2/EXOSC2/WNT5A/EXT1/TMEM97/SEMA7A/FBLN5/IGFBP3/IGFBP4/NTN1/NRP2/CDH4/RARG/CRYAB/ALCAM/SYT1/BMPR2/TP53/CDKN1A/RNF157/EPB41L3/ITGB1/CDKN2C/ITSN2/DNAJB2/TGFBR1/DDR1/RBBP7/NPM1/SPP1/EXOSC9/FN1/NDRG3/SEMA5A/TNC/ATAD3A/SMAD7/CRABP2/BDNF/DBN1/SESN2/APOE/LIMK1/IGFBP7/SERTAD2/IGFBP5/BCL2/CYFIP2/ST8SIA2/PLXNA3/SEMA4D/MFSD2A/MAP2/EDN1/SEMA3D/OSGIN1/EPB41L5/PTK2B/ULK2/PPARA/SEMA4B/SEMA6D/SEMA3A/DRAXIN/MAD2L2/CXCL16/MAP1B/UNC13A/CDKN2A/RPS6KA1/HYAL1/PRKN/PARP2/SGK3/KRT17/SPHK1/KIF26A/IL17RB/CDKL5/CDA/RAPH1/MSX1/PLXNA4/NPR1/SEMA6B/DNPH1/PLCE1/SEMA4G/AKAP6/WNT11/AGT/NRN1/TRIM46/WFDC1/MEG3/SEMA6A/RIMS2/DISC1/SFN/GNG4/HBEGF/FXN/FRZB/WNT3/MINAR1/FAM107A/BCL11A	113
GO:0072080	GO:0072080	nephron tubule development	34/2724	96/18903	2.22224e-07	2.17328e-05	1.77414e-05	GPC3/TCF21/MAGED1/GREM1/STAT1/DCHS1/BCL2/WNK4/KIF26B/HS3ST3B1/NPNT/GLI3/LAMA5/OSR1/PAX8/MEF2C/HS2ST1/JAG1/SIX2/HOXD11/LIF/HOXA11/HS3ST3A1/WNT2B/IRX3/BMP4/WNT11/AQP11/AGT/TACSTD2/SALL1/BMP2/HES1/SMO	34
GO:0000076	GO:0000076	DNA replication checkpoint	301296	17/18903	2.39074e-07	2.3021e-05	1.8793e-05	CDC6/TOPBP1/CDT1/CLSPN/TIMELESS/TIPIN/CDC45/DNA2/NAE1/RAD9A/TICRR/ORC1	12
GO:0010975	GO:0010975	regulation of neuron projection development	104/2724	446/18903	2.63521e-07	2.49906e-05	2.04008e-05	SFRP1/SERPINF1/ITGA3/EPHA4/CXCL12/RTN4/CFLAR/SNAP25/DPYSL3/WNT5A/ZNF804A/KIDINS220/NLGN1/SEMA7A/LPAR1/DAB1/CNTN1/NTN1/CDH4/NEGR1/BMPR2/HGF/KREMEN1/EFNB2/EZH2/ROR2/FIG4/SPP1/FN1/NFATC4/SEMA5A/MDK/HECW2/CRABP2/BDNF/DBN1/MYLIP/APOE/LIMK1/NDRG4/EPHB2/PLXNA3/PLXNC1/SEMA4D/NGEF/PPP2R5B/PRAG1/MFSD2A/MAP2/MBOAT1/TSC1/MAGI2/ITM2C/FEZ1/SEMA3D/PTK2B/LZTS1/SF3A2/ULK2/TENM3/SEMA4B/SEMA6D/TMEM106B/SEMA3A/DRAXIN/FKBP1B/RGMA/ID1/NSMF/MAP1B/ATP1B2/RELN/SS18L1/TIAM1/SKIL/ARHGAP44/CDKL5/LTK/ROBO2/STX1B/NTNG1/BRSK2/PLXNA4/KNDC1/SEMA6B/AMIGO1/SERPINI1/EPHA3/SEMA4G/AGT/HECW1/TRIM46/NTNG2/SEMA6A/DISC1/RET/ITPKA/HES1/MAP6/CDK5R1/WNT3/MINAR1/GPC2/BCL11A	104
GO:0010463	GO:0010463	mesenchymal cell proliferation	20/2724	42/18903	2.90313e-07	2.71204e-05	2.21395e-05	GPC3/STAT1/TGFBR2/WNT5A/NFIB/FOXF1/DCHS1/WNT2/FGF7/OSR1/HAND2/SIX2/PDGFA/CHRD/MSX1/BMP4/KDR/WNT11/BMP2/SMO	20
GO:0060993	GO:0060993	kidney morphogenesis	34/2724	97/18903	2.95139e-07	2.71658e-05	2.21765e-05	GPC3/TCF21/MAGED1/GREM1/STAT1/DCHS1/GCNT4/BCL2/FRAS1/WNK4/KIF26B/HS3ST3B1/NPNT/GLI3/LAMA5/OSR1/PAX8/HS2ST1/SIX2/HOXD11/LIF/HOXA11/HS3ST3A1/WNT2B/IRX3/NPHP3/BMP4/WNT11/AGT/TACSTD2/SALL1/BMP2/HES1/SMO	34
GO:0045005	GO:0045005	DNA-dependent DNA replication maintenance of fidelity	24/2724	57/18903	3.45905e-07	3.13771e-05	2.56144e-05	PCNA/DDX11/SLFN11/POLE/RBBP8/PARP1/MMS22L/SMARCAL1/TIMELESS/TIPIN/DONSON/CENPX/RFWD3/POLD1/BRCA1/SAMHD1/ALYREF/MRE11/MCM8/DNA2/BLM/PRIMPOL/BRCA2/RAD51	24
GO:0044774	GO:0044774	mitotic DNA integrity checkpoint	31/2724	85/18903	3.55767e-07	3.18107e-05	2.59683e-05	CDC6/MSH2/CCND1/TOPBP1/CDK2/CLSPN/CASP2/TP53/CDKN1A/TIPIN/GIGYF2/DONSON/RFWD3/BRCA1/DTL/MRE11/PRKDC/MDM2/MAP3K20/RPA2/MDC1/NAE1/RAD9A/TICRR/MUC1/PIDD1/BLM/BABAM2/RPL26/ORC1/CHEK2	31
GO:0045926	GO:0045926	negative regulation of growth	66/2724	249/18903	3.7525e-07	3.30802e-05	2.70047e-05	GPC3/SFRP1/SH3BP4/GREM1/RTN4/CCN3/TGFBR2/STC2/GDF15/WNT5A/SEMA7A/NTN1/CRYAB/BMPR2/TP53/CDKN1A/CDKN2C/DNAJB2/RBBP7/SPP1/NDRG3/SEMA5A/SESN2/SERTAD2/IGFBP5/BCL2/PLXNA3/SEMA4D/MAP2/SEMA3D/OSGIN1/ULK2/PPARA/SEMA4B/SEMA6D/SEMA3A/DRAXIN/DUSP10/CDKN2A/TP73/TLL2/HYAL1/FGFR3/JARID2/PLAC8/ADRB2/MIR17HG/CDA/MSX1/BMP4/MT1X/NPR1/SEMA6B/SEMA4G/WNT11/AGT/TRIM46/WFDC1/MEG3/SEMA6A/GNG4/FXN/FRZB/WNT3/MINAR1/BCL11A	66
GO:0032200	GO:0032200	telomere organization	53/2724	185/18903	3.85045e-07	3.34721e-05	2.73247e-05	PCNA/FEN1/CCNE1/PARP1/CCNE2/RECQL4/RPA1/RFC1/MAPK3/SMARCAL1/HNRNPA1/RAD51D/EZH2/DOT1L/DKC1/RAD51C/ACTL6A/GNL3/SP100/H4C9/MRE11/DCLRE1B/PRKDC/H4C8/HNRNPD/RPA3/H4C14/H4C15/NABP2/NSMCE4A/XRCC3/H3C10/FBXO4/RPA2/RUVBL2/ZNF827/TELO2/DNA2/EXO1/SLF1/MAD2L2/UCHL5/TEP1/AURKB/BLM/ACD/EID3/BRCA2/RAD51/WRAP53/H3C8/DCLRE1A/PINX1	53
GO:0032835	GO:0032835	glomerulus development	27/2724	69/18903	3.90829e-07	3.35095e-05	2.73552e-05	TCF21/PODXL/KIRREL3/CFLAR/SULF1/EXT1/NID1/NOTCH3/MPV17/TEK/ACTA2/FOXC1/GPR4/BCL2/SULF2/SERPINB7/MAGI2/OSR1/MEF2C/JAG1/BMP4/PLCE1/FOXC2/CD34/RET/HES1/ENPEP	27
GO:2000027	GO:2000027	regulation of animal organ morphogenesis	41/2724	129/18903	3.99201e-07	3.37648e-05	2.75636e-05	GPC3/SFRP1/MAGED1/GREM1/WNT5A/SULF1/FZD7/TNFRSF11B/NTN4/FZD6/HGF/ROR2/APCDD1/MAGI2/EDN1/JHY/RSPO3/WNT2/FGF7/ARHGEF19/PAX8/SIX2/HOXA11/TIAM1/WNT2B/CELSR2/PDGFA/CELSR1/ROBO2/NPHP3/MESP1/MSX1/BMP4/DACT1/WNT11/AGT/TACSTD2/CELSR3/CD34/BMP2/SMO	41
GO:0044772	GO:0044772	mitotic cell cycle phase transition	108/2724	473/18903	4.70469e-07	3.92622e-05	3.20513e-05	NASP/CDC6/SLFN11/POLE/HSPA2/RCC2/CCNE1/RBBP8/TFDP1/CCND1/ADAMTS1/CCNG2/CDC7/E2F7/TOPBP1/CCNE2/SKP2/CDK2/RBL1/NES/ZWINT/CDT1/EIF4EBP1/RCC1/CLSPN/RRM1/ZFP36L2/APPL2/CASP2/TP53/ID2/CDKN1A/CUL4B/GIGYF2/NABP1/ITGB1/E2F1/CDKN2C/SMARCC1/DONSON/EZH2/RAD51C/ACTL6A/CDK4/RFWD3/BRCA1/ACVR1/DTL/MRE11/HECW2/KNTC1/PRKDC/MDM2/CHMP2A/BCL2/RRM2/RNASEH2B/NABP2/PLCB1/XRCC3/CCND2/CDK15/MELK/RPA2/MTBP/KMT2E/RGCC/CDC25A/LZTS1/SPDL1/CCL2/NAE1/SPAST/MAD2L2/CHMP4C/DBF4/ATAD5/ZFYVE19/CDKN2A/NPAT/AURKB/USP37/TICRR/MUC1/FBXL15/HYAL1/FBXO5/PIDD1/MAD2L1/BLM/BABAM2/KLF11/RPL26/PPM1D/CDK18/BRSK2/RHOU/ORC1/CCNJL/DACT1/CHEK2/DPF1/ANAPC15/SASS6/HASPIN/PINX1/CCNA1/FAM107A	108
GO:0061326	GO:0061326	renal tubule development	34/2724	99/18903	5.12202e-07	4.21825e-05	3.44353e-05	GPC3/TCF21/MAGED1/GREM1/STAT1/DCHS1/BCL2/WNK4/KIF26B/HS3ST3B1/NPNT/GLI3/LAMA5/OSR1/PAX8/MEF2C/HS2ST1/JAG1/SIX2/HOXD11/LIF/HOXA11/HS3ST3A1/WNT2B/IRX3/BMP4/WNT11/AQP11/AGT/TACSTD2/SALL1/BMP2/HES1/SMO	34
GO:0060675	GO:0060675	ureteric bud morphogenesis	26/2724	66/18903	5.47491e-07	4.45032e-05	3.63298e-05	GPC3/TCF21/MAGED1/GREM1/DCHS1/BCL2/KIF26B/HS3ST3B1/NPNT/GLI3/LAMA5/PAX8/HS2ST1/SIX2/HOXD11/HOXA11/HS3ST3A1/WNT2B/BMP4/WNT11/AGT/TACSTD2/SALL1/BMP2/HES1/SMO	26
GO:0007584	GO:0007584	response to nutrient	46/2724	154/18903	6.0648e-07	4.86661e-05	3.97281e-05	SFRP1/STAT1/TGFBR2/STC2/MN1/POSTN/CCND1/SHANK2/TYMS/ASS1/NQO1/SLC16A1/TNFRSF11B/AHCY/TFRC/CYP1B1/MTHFR/HMOX1/OXCT1/CYP24A1/CBS/SPP1/GNAI2/PIM1/GIPR/SLC8A1/PDK2/TRIM24/AGL/ALPL/FKBP1B/CYP26B1/STC1/MAP1B/IGFBP2/PENK/CCL28/BRIP1/NDOR1/AQP3/A2M/BCHE/F7/KYNU/LEP/LIPG	46
GO:1900262	GO:1900262	regulation of DNA-directed DNA polymerase activity	301235	13/18903	7.15961e-07	5.6015e-05	4.57273e-05	PCNA/RFC2/RFC4/GINS1/RFC5/RFC3/GINS2/GINS3/CHTF18/DSCC1	10
GO:1900264	GO:1900264	positive regulation of DNA-directed DNA polymerase activity	301235	13/18903	7.15961e-07	5.6015e-05	4.57273e-05	PCNA/RFC2/RFC4/GINS1/RFC5/RFC3/GINS2/GINS3/CHTF18/DSCC1	10
GO:0022616	GO:0022616	DNA strand elongation	18/2724	37/18903	7.65025e-07	5.76903e-05	4.70949e-05	PCNA/MCM3/MCM4/MCM7/POLE/RFC4/POLA1/POLE3/GINS1/LIG1/RFC3/ACTL6A/POLD3/MRE11/DCLRE1B/RUVBL2/DNA2/UCHL5	18
GO:0048846	GO:0048846	axon extension involved in axon guidance	18/2724	37/18903	7.65025e-07	5.76903e-05	4.70949e-05	CXCL12/WNT5A/SEMA7A/NRP2/ALCAM/BMPR2/SEMA5A/PLXNA3/SEMA4D/SEMA3D/SEMA4B/SEMA6D/SEMA3A/PLXNA4/SEMA6B/SEMA4G/SEMA6A/WNT3	18
GO:1902284	GO:1902284	neuron projection extension involved in neuron projection guidance	18/2724	37/18903	7.65025e-07	5.76903e-05	4.70949e-05	CXCL12/WNT5A/SEMA7A/NRP2/ALCAM/BMPR2/SEMA5A/PLXNA3/SEMA4D/SEMA3D/SEMA4B/SEMA6D/SEMA3A/PLXNA4/SEMA6B/SEMA4G/SEMA6A/WNT3	18
GO:1901991	GO:1901991	negative regulation of mitotic cell cycle phase transition	54/2724	194/18903	8.1756e-07	6.0918e-05	4.97298e-05	CDC6/SLFN11/RBBP8/CCND1/E2F7/TOPBP1/CDK2/RBL1/ZWINT/CDT1/CLSPN/ZFP36L2/CASP2/TP53/CDKN1A/GIGYF2/NABP1/DONSON/EZH2/RFWD3/BRCA1/ACVR1/DTL/MRE11/KNTC1/PRKDC/MDM2/BCL2/NABP2/XRCC3/RPA2/RGCC/SPDL1/CCL2/NAE1/MAD2L2/CHMP4C/ZFYVE19/AURKB/TICRR/MUC1/FBXO5/PIDD1/MAD2L1/BLM/BABAM2/RPL26/ORC1/DACT1/CHEK2/ANAPC15/HASPIN/PINX1/FAM107A	54
GO:1902749	GO:1902749	regulation of cell cycle G2/M phase transition	36/2724	110/18903	9.10363e-07	6.70348e-05	5.47232e-05	CDC6/HSPA2/RCC2/RBBP8/CCND1/CDC7/TOPBP1/CDK2/CLSPN/RRM1/TP53/CDKN1A/NABP1/DONSON/RAD51C/CDK4/BRCA1/NPM1/DTL/MRE11/RNASEH2B/NABP2/CDC25A/NAE1/CHMP4C/ATAD5/ZFYVE19/AURKB/TICRR/FBXO5/PAXIP1/BLM/BABAM2/ORC1/NEK10/PINX1	36
GO:0034502	GO:0034502	protein localization to chromosome	37/2724	115/18903	1.03442e-06	7.52842e-05	6.14576e-05	MSH2/RCC2/RPA1/CDT1/TPP1/EZH2/DKC1/GNL3/H4C9/KNTC1/H4C8/H4C14/MCM8/H4C15/NABP2/MIS12/RPA2/RUVBL2/MTBP/ZNF827/MACROH2A2/ESCO2/SPDL1/VCPIP1/SLF1/H2BC11/AURKB/JARID2/VRK1/LRWD1/ACD/BRCA2/CENPQ/WRAP53/HASPIN/H2AC8/PINX1	37
GO:0042060	GO:0042060	wound healing	101/2724	442/18903	1.05759e-06	7.60854e-05	6.21116e-05	COL3A1/TGFBR2/PDPN/CFLAR/TAFA5/SERPING1/SYT11/WNT5A/EXT1/SDC1/DYSF/DGKA/FZD7/MYOF/F2RL2/F3/EREG/SERPINE1/TLN1/MCAM/DSP/FZD6/CDKN1A/TPM1/PPL/CD59/ITGB1/SYT7/TGFBR1/SMPD1/RAB27A/DDR1/WNT5B/HMOX1/CHMP3/AXL/SERPINB2/FN1/PLPP3/CD36/CD151/TYRO3/TGFA/ACTA2/FBLN1/PLSCR1/APOE/AJUBA/GPR4/COMP/CHMP2A/STXBP1/THBD/EPHB2/CORO1B/TNFRSF12A/TMEFF2/NRG1/EDN1/CHMP1B/PPARA/PLA2G4A/TGFB3/GLI3/BLOC1S3/CHMP4C/IL33/VAV2/ARHGEF19/SYTL4/TFPI2/PLAT/FUT10/GATA2/CLDN1/EPPK1/HSPB1/DMTN/PAFAH2/PDGFA/CADM4/F8/PROC/ENPP4/MSX2/IL6/OCLN/ADRA2C/ABAT/KDR/CCN4/CD40/HPSE/FOXC2/WFDC1/CD34/F7/F11R/ADRA2A/HBEGF/ERBB3	101
GO:0060349	GO:0060349	bone morphogenesis	33/2724	98/18903	1.2449e-06	8.85437e-05	7.22818e-05	COL3A1/TGFBR2/DHRS3/EXT1/RARG/BMPR2/TMEM119/CBS/HAS2/FOXC1/COMP/OSR2/MMP16/ACP5/INPPL1/LTBP3/ATG9A/ALPL/SFRP4/TGFB3/GLI3/CYP26B1/COL13A1/STC1/MEF2C/COL27A1/SMPD3/FGFR3/HOXA11/MSX1/BMP4/MSX2/SCX	33
GO:0061035	GO:0061035	regulation of cartilage development	27/2724	73/18903	1.44915e-06	0.000101913	8.31957e-05	GREM1/WNT5A/SCIN/RARG/BMPR2/TGFBR1/MDK/SMAD7/MAF/ADAMTS12/ADAMTS7/PRKG2/SMAD1/WNT9A/LTBP3/ZNF219/GLI3/SIX2/SMPD3/HOXA11/BMP4/CCN4/WNT11/LEP/BMP2/FRZB/SCX	27
GO:0051056	GO:0051056	regulation of small GTPase mediated signal transduction	75/2724	305/18903	1.50103e-06	0.000104389	8.52166e-05	ITGA3/COL3A1/RASA4B/LPAR1/F2RL2/ARHGAP28/NUP62/ALS2/PLEKHG5/PLEKHG1/ITGB1/ADGRG1/DOCK2/ARHGAP6/SSX2IP/DNMBP/APOE/ARHGAP20/ARHGEF2/GPR4/RASA4/DENND3/ITPKB/EPHB2/IQSEC1/NGEF/PRAG1/TGM2/STMN3/GIT2/NRG1/FGD4/ARHGAP42/SPRY2/IQSEC2/ARHGAP26/AMOT/ARFGEF3/VAV2/DOCK3/RALGPS2/RASGRF2/ARHGEF19/OBSCN/CAVIN4/ARHGAP22/RELN/GMIP/ARHGEF10L/RASIP1/CDON/TIAM1/ARHGAP44/ARRB1/CADM4/GARNL3/RHOU/SYNPO2L/PSD4/MYO9A/PLCE1/RAP1GAP2/EPS8L1/ARHGEF25/SPRY3/ARHGEF4/F11R/RABGEF1/DEF6/KALRN/RAP1GAP/RALGPS1/GABARAP/SH3BP1/LPAR6	75
GO:0000723	GO:0000723	telomere maintenance	45/2724	154/18903	1.56423e-06	0.000107061	8.73981e-05	PCNA/FEN1/CCNE1/PARP1/CCNE2/RECQL4/RPA1/RFC1/MAPK3/SMARCAL1/HNRNPA1/RAD51D/DKC1/RAD51C/ACTL6A/GNL3/SP100/MRE11/DCLRE1B/PRKDC/HNRNPD/RPA3/NABP2/NSMCE4A/XRCC3/FBXO4/RPA2/RUVBL2/ZNF827/TELO2/DNA2/EXO1/SLF1/MAD2L2/UCHL5/TEP1/AURKB/BLM/ACD/EID3/BRCA2/RAD51/WRAP53/DCLRE1A/PINX1	45
GO:0061564	GO:0061564	axon development	109/2724	490/18903	1.57367e-06	0.000107061	8.73981e-05	EPHA4/NPTX1/CXCL12/NFASC/RTN4/WNT5A/EXT1/SEMA7A/NFIB/NOTCH3/FEZ2/MYPN/DHFR/DAB1/CNTN1/NTN1/NRP2/CDH4/ALCAM/BMPR2/EPHB4/ALS2/KREMEN1/EFNB2/ITGB1/UCHL1/DDR1/RAB10/SPP1/FN1/SEMA5A/TNC/CRABP2/BDNF/DBN1/APOE/LIMK1/APOD/APBB1/LAMA2/NEFH/STXBP1/BCL2/FBXO45/NECTIN1/MAP1A/EPHB2/PLXNA3/EMB/PLXNC1/SEMA4D/MAP2/BCL11B/RPS6KA5/CREB1/EDN1/FEZ1/ADCY1/SEMA3D/ULK2/SEMA4B/SEMA6D/SPAST/SEMA3A/DRAXIN/FKBP1B/GLI3/LAMA5/RGMA/MAP1B/UNC5B/ROBO4/B4GALT6/EPHB1/APLP1/RELN/TIAM1/SKIL/EFNB1/CDKL5/LAMC2/PLP1/ROBO2/RAPH1/NTNG1/BRSK2/ROBO3/PLXNA4/RAC2/SEMA6B/AMIGO1/EPHA3/SEMA4G/B3GNT2/ARHGEF25/SPRY3/TRIM46/NTNG2/SEMA6A/DISC1/KALRN/RET/TNFRSF21/SMO/MAP6/CDK5R1/VASH2/WNT3/TUBB3	109
GO:0010038	GO:0010038	response to metal ion	85/2724	360/18903	1.8698e-06	0.00012584	0.000102728	PCNA/SERPINF1/NPTX1/CCND1/PARP1/SYT11/WNT5A/RASA4B/SDC1/NLGN1/PAM/PPIF/MAPK3/ASS1/FIBIN/ADD1/CYBRD1/KCNMA1/NQO1/TNFRSF11B/SYT1/TFRC/SYT7/SLC40A1/SMPD1/SLC25A23/HMOX1/IMPA2/NDRG1/NFATC4/SLC1A1/CPNE3/PLSCR1/HNRNPD/SLC25A13/BCL2/RASA4/ITPKB/SLC25A12/GPHN/CREB1/MCOLN1/EDN1/GIPR/CARF/ADCY1/CPNE2/HFE/PTK2B/KIT/JUNB/IGFBP2/MEF2C/CPS1/FOS/ATP7B/PENK/KCNB1/CPNE7/SMPD3/PRKN/CLDN1/ATP7A/SLC30A3/HOMER1/ARL13B/CAPN3/DMTN/SOD3/TRPC3/TESMIN/MT1X/HVCN1/AQP3/MAP1LC3A/ABAT/SYT15/KCNMB3/SNCA/P2RX7/KHK/FXN/ITPKA/CACNA1G/CACNA1H	85
GO:0031345	GO:0031345	negative regulation of cell projection organization	53/2724	194/18903	1.91475e-06	0.000126877	0.000103575	ITGA3/EPHA4/RTN4/DPYSL3/WNT5A/NLGN1/SEMA7A/LPAR1/DAB1/NTN1/ARPIN/KREMEN1/EFNB2/CCP110/SPP1/NFATC4/SEMA5A/MYLIP/APOE/EPHB2/PLXNA3/SEMA4D/NGEF/PRAG1/MAP2/EVI5L/TSC1/ITM2C/SPRY2/SEMA3D/ULK2/SEMA4B/SEMA6D/SEMA3A/DRAXIN/RGMA/ID1/EVL/MPHOSPH9/ARHGAP44/STX1B/CEP97/SEMA6B/SEMA4G/SPRY3/TACSTD2/TRIM46/SEMA6A/HES1/RAP1GAP/WNT3/MINAR1/BCL11A	53
GO:0001667	GO:0001667	ameboidal-type cell migration	109/2724	492/18903	1.92576e-06	0.000126877	0.000103575	GPC3/SERPINF1/ITGA3/TMEM201/GREM1/RTN4/CCN3/TGFBR2/RCC2/EMP2/WNT5A/ATP2B4/SEMA7A/NRP2/TNS1/C1QBP/APPL2/BMPR2/LPXN/EPHB4/PLEKHG5/EFNB2/ENPP2/CYP1B1/ITGB1/TGFBR1/TACR1/HMOX1/TEK/MAP2K3/ROCK2/FN1/ACVR1/DPP4/SP100/SEMA5A/PLPP3/HAS2/ACTA2/APOE/CLEC14A/CENPV/IQSEC1/CORO1B/SEMA4D/ATOH8/EDN1/PIK3CD/SLC8A1/RGCC/SEMA3D/RADIL/RRAS/EPB41L5/PTK2B/PKN3/DNAJA4/SEMA4B/SEMA6D/AMOT/SEMA3A/VSTM4/PIK3R3/AMOTL2/LAMA5/ID1/CD248/STC1/KIT/EVL/DUSP10/FGF7/MEF2C/HAND2/ALX1/GATA2/HYAL1/PAXIP1/PRSS3/EPPK1/HSPB1/TNFSF12/JUP/PATZ1/STAT5A/DMTN/EFNB1/MESP1/MACIR/BMP4/BCAS3/VASH1/SEMA6B/ITGB4/KDR/WDPCP/SEMA4G/CD40/PRR5L/WNT11/AGT/FOXC2/TACSTD2/SEMA6A/RET/HBEGF/LTB4R2/SMO/SH3BP1	109
GO:0048511	GO:0048511	rhythmic process	74/2724	302/18903	2.02319e-06	0.000131908	0.000107681	PCNA/SERPINF1/MAGED1/PTPRN/PTX3/PARP1/ADAMTS1/NLGN1/TYMS/PAM/ASS1/IMPDH2/GFPT1/OXTR/EREG/RELB/AHCY/CASP2/TP53/ID2/ARRB2/TIMELESS/CYP1B1/BMAL2/EZH2/AXL/ROCK2/DTL/TYRO3/MDK/AHR/KDM5B/TNFAIP6/MMP19/HAS2/PRKDC/HNRNPD/CAVIN3/PPP1CB/SRD5A1/RORA/NFKB2/PER1/BHLHE40/CREB1/C3orf70/ADCY1/PPARA/PHLPP1/TGFB3/ID1/BTBD9/NFIL3/PER3/ENOX1/MAP2K6/ID3/BHLHE41/HOMER1/KAT2B/ROBO2/SUV39H2/PER2/OPN3/A2M/USP2/KCND2/PTGDS/PPARGC1A/F7/LEP/CDK5R1/PIWIL2/CIART	74
GO:0048754	GO:0048754	branching morphogenesis of an epithelial tube	45/2724	157/18903	2.78182e-06	0.000179499	0.000146532	GPC3/TCF21/MAGED1/GREM1/TGFBR2/TBX3/WNT5A/EXT1/FOXF1/TIMELESS/DDR1/ACVR1/NFATC4/MDK/KDM5B/DCHS1/BCL2/RDH10/EDN1/SPRY2/HS3ST3B1/NPNT/GLI3/LAMA5/WNT2/LEF1/PAX8/SIX2/HOXD11/HOXA11/HS3ST3A1/RASIP1/WNT2B/CELSR1/HOXA5/BMP4/MSX2/KDR/AGT/FOXC2/TACSTD2/SALL1/BMP2/SMO/HHIP	45
GO:0097485	GO:0097485	neuron projection guidance	61/2724	237/18903	2.91536e-06	0.000186196	0.000151999	EPHA4/CXCL12/NFASC/WNT5A/EXT1/SEMA7A/NFIB/NOTCH3/FEZ2/MYPN/CNTN1/NTN1/NRP2/CDH4/ALCAM/BMPR2/EPHB4/EFNB2/SEMA5A/DPYSL4/BDNF/LAMA2/NECTIN1/EPHB2/PLXNA3/EMB/PLXNC1/SEMA4D/BCL11B/RPS6KA5/EDN1/FEZ1/SEMA3D/SEMA4B/SEMA6D/SEMA3A/DRAXIN/GLI3/LAMA5/UNC5B/ROBO4/EPHB1/RELN/EFNB1/LAMC2/ROBO2/ROBO3/PLXNA4/RAC2/SEMA6B/EPHA3/SEMA4G/B3GNT2/ARHGEF25/SEMA6A/KALRN/RET/SMO/CDK5R1/WNT3/TUBB3	61
GO:0048640	GO:0048640	negative regulation of developmental growth	36/2724	115/18903	2.96087e-06	0.000187193	0.000152813	RTN4/TGFBR2/STC2/GDF15/WNT5A/SEMA7A/NTN1/CDKN1A/SPP1/SEMA5A/PLXNA3/SEMA4D/MAP2/SEMA3D/ULK2/PPARA/SEMA4B/SEMA6D/SEMA3A/DRAXIN/DUSP10/TP73/TLL2/FGFR3/JARID2/PLAC8/ADRB2/MIR17HG/BMP4/SEMA6B/SEMA4G/TRIM46/SEMA6A/FXN/WNT3/BCL11A	36
GO:0048841	GO:0048841	regulation of axon extension involved in axon guidance	16/2724	33/18903	3.34272e-06	0.000209221	0.000170796	CXCL12/WNT5A/SEMA7A/BMPR2/SEMA5A/PLXNA3/SEMA4D/SEMA3D/SEMA4B/SEMA6D/SEMA3A/PLXNA4/SEMA6B/SEMA4G/SEMA6A/WNT3	16
GO:0008630	GO:0008630	intrinsic apoptotic signaling pathway in response to DNA damage	33/2724	102/18903	3.39277e-06	0.000210251	0.000171636	CXCL12/MSH2/TMEM109/TNFRSF1B/MSH6/CASP2/TP63/TP53/CDKN1A/E2F1/HMOX1/BRCA1/NFATC4/PRKDC/BCL2/MLH1/HIPK2/RPS3/ATAD5/RAD9A/ERCC6/TP73/MUC1/DDIT4/RPL26/SKIL/BRCA2/ZNF385A/CHEK2/DDIAS/ACKR3/SFN/CD74	33
GO:0042692	GO:0042692	muscle cell differentiation	93/2724	409/18903	3.47196e-06	0.000213049	0.00017392	GREM1/CCN3/PTGFRN/KRT19/CFLAR/GDF15/TBX3/DNMT1/NID1/SDC1/DYSF/FLNC/FZD7/MYPN/FOXF1/MYOF/SMYD3/EREG/BMPR2/ID2/TPM1/ARRB2/EFNB2/ITGB1/TMEM119/SPEG/DOCK2/FHL2/UCHL1/EZH2/WNT5B/LAMB1/PGM5/ACVR1/NFATC4/BDNF/FLII/LAMA2/MDM2/COMP/NINJ1/IGFBP5/BCL2/ALPK2/EHD2/CAV2/ATP11A/ACADM/RORA/TSC1/SMAD1/RBPMS2/NRG1/EDN1/MAPK12/CSRP2/SLC8A1/RBM38/PPARA/NPNT/CYP26B1/KIT/MEF2C/OBSCN/NFATC2/DNER/ANKRD1/CTH/BHLHE41/HOMER1/PARP2/CDON/CAPN3/LMOD1/TMOD2/GLMN/IRX3/RBM24/MESP1/TMEM182/MSX1/BMP4/SYNPO2L/PRDM6/AKAP6/AGT/ITGA8/BHLHA15/BMP2/HES1/SMO/CACNA1H/TNNT1	93
GO:0010720	GO:0010720	positive regulation of cell development	74/2724	307/18903	3.8466e-06	0.000231693	0.00018914	SERPINF1/EPHA4/CXCL12/MME/GPR68/SEMA7A/PDE5A/ADD1/TNFRSF1B/NTN1/CDH4/C1QBP/BMPR2/ID2/ITGB1/E2F1/ARPC2/LIMS2/NAP1L1/FN1/SEMA5A/MDK/SMAD7/CRABP2/BDNF/DBN1/HAS2/PRKDC/LIMK1/BCL2/EPHB2/PLXNA3/PLXNC1/SEMA4D/TGM2/TENM4/TRIOBP/PRPF19/SLC7A5/TLR2/GLI3/IL33/KIT/MAP1B/WNT2/TP73/XRCC2/RELN/ASPA/LIF/HOXA11/SS18L1/TIAM1/PLAG1/SKIL/DMTN/CDKL5/RAC3/IL34/ROBO2/PROC/BMP4/PLXNA4/IL6/AMIGO1/F11R/DISC1/RET/BMP2/ITPKA/HES1/SMO/MAP6/WNT3	74
GO:0000727	GO:0000727	double-strand break repair via break-induced replication	301205	12/18903	3.84982e-06	0.000231693	0.00018914	MCM3/MCM4/MCM7/MCM5/MCM2/MCM6/CDC7/GINS2/CDC45	9
GO:0007409	GO:0007409	axonogenesis	98/2724	438/18903	4.01575e-06	0.000239377	0.000195413	EPHA4/NPTX1/CXCL12/NFASC/RTN4/WNT5A/EXT1/SEMA7A/NFIB/NOTCH3/FEZ2/MYPN/DAB1/CNTN1/NTN1/NRP2/CDH4/ALCAM/BMPR2/EPHB4/ALS2/EFNB2/ITGB1/UCHL1/RAB10/SPP1/FN1/SEMA5A/CRABP2/BDNF/DBN1/APOE/LIMK1/APBB1/LAMA2/NEFH/STXBP1/BCL2/FBXO45/NECTIN1/MAP1A/EPHB2/PLXNA3/EMB/PLXNC1/SEMA4D/MAP2/BCL11B/RPS6KA5/CREB1/EDN1/FEZ1/ADCY1/SEMA3D/ULK2/SEMA4B/SEMA6D/SPAST/SEMA3A/DRAXIN/GLI3/LAMA5/MAP1B/UNC5B/ROBO4/B4GALT6/EPHB1/APLP1/RELN/TIAM1/SKIL/EFNB1/CDKL5/LAMC2/ROBO2/RAPH1/NTNG1/BRSK2/ROBO3/PLXNA4/RAC2/SEMA6B/AMIGO1/EPHA3/SEMA4G/B3GNT2/ARHGEF25/TRIM46/NTNG2/SEMA6A/DISC1/KALRN/RET/SMO/MAP6/CDK5R1/WNT3/TUBB3	98
GO:0030199	GO:0030199	collagen fibril organization	24/2724	64/18903	4.14333e-06	0.000244652	0.000199719	COL3A1/GREM1/LUM/EXT1/COLGALT1/FMOD/COL5A2/CYP1B1/LOXL4/TGFBR1/FOXC1/COMP/ADAMTS12/COL5A3/ADAMTS7/COL14A1/TNXB/COL13A1/TLL2/MMP11/ATP7A/FOXC2/SCX/ADAMTS3	24
GO:0000082	GO:0000082	G1/S transition of mitotic cell cycle	63/2724	250/18903	4.2931e-06	0.000251126	0.000205005	NASP/CDC6/SLFN11/POLE/CCNE1/RBBP8/TFDP1/CCND1/ADAMTS1/CDC7/E2F7/CCNE2/SKP2/CDK2/RBL1/EIF4EBP1/RCC1/RRM1/APPL2/CASP2/TP53/ID2/CDKN1A/CUL4B/GIGYF2/ITGB1/E2F1/CDKN2C/SMARCC1/EZH2/ACTL6A/CDK4/RFWD3/ACVR1/PRKDC/MDM2/BCL2/RRM2/PLCB1/CCND2/CDK15/RPA2/MTBP/KMT2E/RGCC/CDC25A/CCL2/DBF4/CDKN2A/NPAT/USP37/MUC1/HYAL1/PIDD1/KLF11/RPL26/CDK18/RHOU/DACT1/CHEK2/DPF1/SASS6/FAM107A	63
GO:0044773	GO:0044773	mitotic DNA damage checkpoint	28/2724	81/18903	4.37301e-06	0.000253432	0.000206887	MSH2/CCND1/TOPBP1/CDK2/CLSPN/CASP2/TP53/CDKN1A/TIPIN/GIGYF2/DONSON/RFWD3/BRCA1/DTL/MRE11/PRKDC/MDM2/MAP3K20/RPA2/MDC1/RAD9A/TICRR/MUC1/PIDD1/BLM/BABAM2/RPL26/CHEK2	28
GO:0051017	GO:0051017	actin filament bundle assembly	45/2724	160/18903	4.8363e-06	0.00027771	0.000226706	SFRP1/S1PR1/DPYSL3/LPAR1/ADD1/FMN2/ARHGAP28/ELN/SYNPO/TPM1/ITGB5/TGFBR1/TACR1/SHANK1/ARHGAP6/LIMCH1/ROCK2/LIMK1/SPIRE2/CORO1B/TSC1/TMEFF2/MICAL1/RGCC/FAM171A1/PTK2B/TGFB3/ID1/EVL/AIF1L/SHROOM1/PRKN/ARHGEF10L/DMTN/ARRB1/SYNPO2L/BAIAP2L2/RHPN2/SORBS1/RAPGEF3/WNT11/TACSTD2/PLS1/F11R/FAM107A	45
GO:0036297	GO:0036297	interstrand cross-link repair	18/2724	41/18903	4.90994e-06	0.000279376	0.000228066	FANCI/FANCA/RAD51D/CENPX/RFWD3/DCLRE1B/MCM8/FANCC/XRCC3/FANCG/RAD51AP1/RNF168/EXO5/FANCB/FANCE/RAD51/FAAP24/DCLRE1A	18
GO:0007411	GO:0007411	axon guidance	60/2724	236/18903	5.33192e-06	0.000300653	0.000245435	EPHA4/CXCL12/NFASC/WNT5A/EXT1/SEMA7A/NFIB/NOTCH3/FEZ2/MYPN/CNTN1/NTN1/NRP2/CDH4/ALCAM/BMPR2/EPHB4/EFNB2/SEMA5A/BDNF/LAMA2/NECTIN1/EPHB2/PLXNA3/EMB/PLXNC1/SEMA4D/BCL11B/RPS6KA5/EDN1/FEZ1/SEMA3D/SEMA4B/SEMA6D/SEMA3A/DRAXIN/GLI3/LAMA5/UNC5B/ROBO4/EPHB1/RELN/EFNB1/LAMC2/ROBO2/ROBO3/PLXNA4/RAC2/SEMA6B/EPHA3/SEMA4G/B3GNT2/ARHGEF25/SEMA6A/KALRN/RET/SMO/CDK5R1/WNT3/TUBB3	60
GO:0030174	GO:0030174	regulation of DNA-dependent DNA replication initiation	301235	15/18903	5.68972e-06	0.00031515	0.00025727	MCM3/MCM4/MCM7/MCM5/MCM2/MCM6/CDK2/CDT1/GMNN/TICRR	10
GO:2000104	GO:2000104	negative regulation of DNA-dependent DNA replication	301235	15/18903	5.68972e-06	0.00031515	0.00025727	SLFN11/CDT1/SMARCAL1/TIMELESS/TIPIN/DONSON/GMNN/FBXO5/BLM/BRCA2	10
GO:0035988	GO:0035988	chondrocyte proliferation	13/2724	24/18903	5.87533e-06	0.000322576	0.000263332	CCN3/EXT1/BMPR2/PBXIP1/SMAD7/COMP/PRKG2/MMP16/STC1/LEF1/SIX2/GOLGB1/FGFR3	13
GO:0022612	GO:0022612	gland morphogenesis	37/2724	123/18903	6.15331e-06	0.000332359	0.000271318	SFRP1/TGFBR2/CFLAR/TBX3/WNT5A/SULF1/NFIB/NTN1/NTN4/RARG/TP63/HGF/LIMS2/DDR1/TNC/MDK/KDM5B/CAPN1/TGFA/STAT6/IGFBP5/BCL2/TGM2/TGFB3/GLI3/LAMA5/FGF7/RPS6KA1/PLAG1/PDGFA/CYP7B1/BMP4/MSX2/IL6/GLI1/RXFP1/HOXB13	37
GO:1901990	GO:1901990	regulation of mitotic cell cycle phase transition	82/2724	354/18903	6.15971e-06	0.000332359	0.000271318	CDC6/SLFN11/HSPA2/RCC2/RBBP8/TFDP1/CCND1/ADAMTS1/CDC7/E2F7/TOPBP1/CDK2/RBL1/ZWINT/CDT1/CLSPN/RRM1/ZFP36L2/APPL2/CASP2/TP53/ID2/CDKN1A/CUL4B/GIGYF2/NABP1/E2F1/CDKN2C/SMARCC1/DONSON/EZH2/RAD51C/ACTL6A/CDK4/RFWD3/BRCA1/ACVR1/DTL/MRE11/HECW2/KNTC1/PRKDC/MDM2/BCL2/RRM2/RNASEH2B/NABP2/PLCB1/XRCC3/CCND2/RPA2/MTBP/KMT2E/RGCC/CDC25A/SPDL1/CCL2/NAE1/MAD2L2/CHMP4C/ATAD5/ZFYVE19/CDKN2A/AURKB/TICRR/MUC1/HYAL1/FBXO5/PIDD1/MAD2L1/BLM/BABAM2/RPL26/ORC1/DACT1/CHEK2/DPF1/ANAPC15/SASS6/HASPIN/PINX1/FAM107A	82
GO:0048705	GO:0048705	skeletal system morphogenesis	58/2724	227/18903	6.44225e-06	0.000344633	0.000281337	SFRP1/TIPARP/COL3A1/GREM1/TGFBR2/DHRS3/EXT1/MTHFD1/RARG/BMPR2/TMEM119/TGFBR1/CBS/EIF4A3/HAS2/HOXD10/FOXC1/COMP/HOXD8/OSR2/RDH10/MMP16/HOXD9/ACP5/NLE1/INPPL1/LTBP3/ATG9A/ALPL/SFRP4/TGFB3/GLI3/CYP26B1/COL13A1/STC1/TBX4/OSR1/MEF2C/SIX2/COL27A1/SMPD3/ALX1/HYAL1/FGFR3/HOXA11/TBX15/HOXA1/HOXA5/WWOX/MSX1/BMP4/MSX2/HOXB3/HOXD4/FOXC2/P2RX7/SCX/HHIP	58
GO:0046112	GO:0046112	nucleobase biosynthetic process	301266	18/18903	6.50174e-06	0.000344868	0.00028153	PAICS/GMPS/GART/CAD/SHMT1/SHMT2/PPAT/CTPS1/DHODH/HPRT1/CPS1	11
GO:0044839	GO:0044839	cell cycle G2/M phase transition	44/2724	157/18903	6.77862e-06	0.000356532	0.000291052	CDC6/HSPA2/RCC2/RBBP8/CCND1/CDC7/TOPBP1/SKP2/CDK2/NES/CLSPN/RRM1/TP53/CDKN1A/NABP1/DONSON/RAD51C/CDK4/BRCA1/NPM1/DTL/MRE11/RNASEH2B/NABP2/PLCB1/MELK/CDC25A/NAE1/CHMP4C/ATAD5/ZFYVE19/AURKB/TICRR/FBXL15/FBXO5/PAXIP1/BLM/BABAM2/PPM1D/BRSK2/ORC1/CHEK2/NEK10/PINX1	44
GO:0050767	GO:0050767	regulation of neurogenesis	86/2724	377/18903	6.99315e-06	0.00036252	0.00029594	SERPINF1/EPHA4/CXCL12/MME/RTN4/HMGB2/WNT5A/SEMA7A/TNFRSF1B/DAB1/NTN1/CDH4/APPL2/BMPR2/TP53/ID2/ITGB1/E2F1/NAP1L1/EZH2/SPP1/FN1/NFATC4/SEMA5A/MDK/CRABP2/BDNF/DBN1/LIMK1/EPHB2/PLXNA3/PLXNC1/SEMA4D/TGM2/MAP2/TENM4/BHLHE40/PRPF19/SLC7A5/SEMA3D/TLR2/ULK2/SEMA4B/SEMA6D/SEMA3A/DRAXIN/GLI3/ID1/IL33/KIT/MAP1B/SORL1/DUSP10/WNT2/LEF1/DLX1/TP73/XRCC2/RELN/BHLHE41/ASPA/LIF/SS18L1/TIAM1/PLAG1/SKIL/CDKL5/IL34/ROBO2/PER2/HES6/PLXNA4/IL6/SEMA6B/AMIGO1/HOXB3/SEMA4G/TRIM46/SEMA6A/DISC1/BMP2/ITPKA/HES1/SMO/MAP6/WNT3	86
GO:0030509	GO:0030509	BMP signaling pathway	46/2724	167/18903	7.0083e-06	0.00036252	0.00029594	GPC3/SFRP1/ITGA3/CRIM1/GREM1/GDF15/WNT5A/SULF1/EXT1/FST/MAPK3/BMPR2/SCUBE3/CTDSPL2/ACVR1/SMAD7/NBL1/TNFAIP6/COMP/ELAPOR2/HIPK2/SMAD1/RBPMS2/FSTL3/PCSK6/HFE/GREM2/SFRP4/TGFB3/RGMA/SORL1/LEF1/HTRA3/DLX1/FBXL15/SMPD3/SKIL/CHRD/MSX1/BMP4/MSX2/ZNF423/KDR/BMP2/HES1/SCX	46
GO:2001020	GO:2001020	regulation of response to DNA damage stimulus	74/2724	312/18903	7.12883e-06	0.000365733	0.000298562	PCNA/CXCL12/DDX11/USP1/PMAIP1/RBBP8/PARP1/WDR76/CGAS/POLH/FMN2/TP53/FIGNL1/TIMELESS/SMARCC1/TRIM28/ACTL6A/RFWD3/BRCA1/NPM1/COPS3/DEK/PRKDC/MDM2/BCL2/SPIRE2/MAP3K20/RNASEH2B/NSMCE4A/RPS3/YEATS4/FBXO4/RPA2/RUVBL2/EYA2/EYA4/TELO2/CEBPG/EEF1E1/TTI1/RAD51AP1/SLF1/MAD2L2/UCHL5/ATRIP/ATAD5/RAD9A/ERCC6/NUDT16L1/RNF168/CCDC117/ANKRD1/MUC1/FBXO5/PAXIP1/FANCB/KAT2B/BABAM2/RPL26/SKIL/BRCA2/RAD51/KLHL15/ZNF385A/MSX1/RMI2/CHEK2/WRAP53/DPF1/DDIAS/ACKR3/ANKLE1/CD74/KDM4D	74
GO:0030879	GO:0030879	mammary gland development	40/2724	138/18903	7.21625e-06	0.000367208	0.000299766	RTN4/TGFBR2/CCND1/LBH/TBX3/WNT5A/PAM/FOXF1/OXTR/NTN1/ID2/DDR1/KDM5B/CAPN1/TGFA/STAT6/IGFBP5/HOXD9/NME1/CREB1/NRG1/TGFB3/GLI3/WNT2/LEF1/ATP7B/SLC29A1/ATP7A/STAT5A/BRCA2/HOXA5/APLN/MSX1/BMP4/OAS2/MSX2/RXFP1/SLC29A2/SMO/WNT3	40
GO:0051960	GO:0051960	regulation of nervous system development	100/2724	456/18903	7.97963e-06	0.000402778	0.000328804	SERPINF1/EPHA4/CXCL12/MME/RTN4/HMGB2/WNT5A/NLGN1/SEMA7A/LPIN1/TNFRSF1B/OXTR/DAB1/NTN1/CDH4/APPL2/RARG/BMPR2/TP53/ID2/HGF/ITGB1/E2F1/NAP1L1/EZH2/FIG4/SPP1/FN1/NFATC4/SEMA5A/MDK/CRABP2/BDNF/DBN1/LIMK1/ST8SIA2/ELAPOR2/EPHB2/PLXNA3/PLXNC1/SEMA4D/TGM2/MAP2/TENM4/BHLHE40/PRPF19/SLC25A12/SLC7A5/SEMA3D/TLR2/ULK2/AGRN/SEMA4B/SEMA6D/SEMA3A/DRAXIN/GLI3/ID1/IL33/KIT/MAP1B/SORL1/DUSP10/WNT2/LEF1/DLX1/TP73/EPHB1/XRCC2/RELN/BHLHE41/ASPA/LIF/SS18L1/TIAM1/PLAG1/SKIL/CDKL5/IL34/ROBO2/NPHP3/PER2/HES6/PLXNA4/IL6/SEMA6B/AMIGO1/HOXB3/SEMA4G/TRIM46/SEMA6A/DISC1/BMP2/ITPKA/HES1/TNFRSF21/SMO/MAP6/WNT3/TG	100
GO:0071900	GO:0071900	regulation of protein serine/threonine kinase activity	89/2724	395/18903	8.19394e-06	0.000410287	0.000334934	SFRP1/EPHA4/MAGED1/CDC6/CCNE1/CCND1/WNT5A/CCNG2/CCNE2/ATP2B4/PDE5A/BMPR2/NUP62/CDKN1A/ALS2/CCNYL1/CDKN2C/SMPD1/UCHL1/EZH2/ROR2/CBS/CAB39/SESN2/INCA1/TGFA/INSR/APOE/AJUBA/SLC27A1/CAB39L/CNPPD1/IPO7/RPS3/CCND2/HHEX/EDN1/SLC8A1/FAM20A/SPRY2/RGCC/TELO2/CDC25A/PTK2B/TRAF2/TRIB3/TNXB/IRAK3/DBF4/KIT/SORL1/DUSP10/PARP16/BCCIP/CDKN2A/MEF2C/MAP2K6/FLT1/BLM/KAT2B/RASIP1/DUSP16/PDGFA/ADRB2/IL34/MAPRE3/BMP4/HERC5/CDKN1C/CCNJL/PRKAR2B/NEK10/CD40/AGT/EPGN/SPRY3/MST1R/SFN/SNCA/ADRA2A/P2RX7/BMP2/CCNA1/SPDYE1/STRADA/SPDYE2B/CDK5R1/SPDYE2/SPDYE6	89
GO:0030308	GO:0030308	negative regulation of cell growth	50/2724	188/18903	8.3783e-06	0.00041111	0.000335605	SFRP1/SH3BP4/GREM1/RTN4/CCN3/WNT5A/SEMA7A/NTN1/CRYAB/BMPR2/TP53/CDKN1A/CDKN2C/DNAJB2/RBBP7/SPP1/NDRG3/SEMA5A/SESN2/SERTAD2/BCL2/PLXNA3/SEMA4D/MAP2/SEMA3D/OSGIN1/ULK2/PPARA/SEMA4B/SEMA6D/SEMA3A/DRAXIN/CDKN2A/HYAL1/CDA/MSX1/NPR1/SEMA6B/SEMA4G/WNT11/AGT/TRIM46/WFDC1/MEG3/SEMA6A/GNG4/FRZB/WNT3/MINAR1/BCL11A	50
GO:0071772	GO:0071772	response to BMP	48/2724	178/18903	8.40742e-06	0.00041111	0.000335605	GPC3/SFRP1/ITGA3/CRIM1/GREM1/GDF15/WNT5A/SULF1/EXT1/FST/MAPK3/BMPR2/SCUBE3/CTDSPL2/ACVR1/SMAD7/NBL1/TNFAIP6/COMP/ADAMTS12/ELAPOR2/ADAMTS7/HIPK2/SMAD1/RBPMS2/FSTL3/PCSK6/HFE/GREM2/SFRP4/TGFB3/RGMA/SORL1/LEF1/HTRA3/DLX1/FBXL15/SMPD3/SKIL/CHRD/MSX1/BMP4/MSX2/ZNF423/KDR/BMP2/HES1/SCX	48
GO:0071773	GO:0071773	cellular response to BMP stimulus	48/2724	178/18903	8.40742e-06	0.00041111	0.000335605	GPC3/SFRP1/ITGA3/CRIM1/GREM1/GDF15/WNT5A/SULF1/EXT1/FST/MAPK3/BMPR2/SCUBE3/CTDSPL2/ACVR1/SMAD7/NBL1/TNFAIP6/COMP/ADAMTS12/ELAPOR2/ADAMTS7/HIPK2/SMAD1/RBPMS2/FSTL3/PCSK6/HFE/GREM2/SFRP4/TGFB3/RGMA/SORL1/LEF1/HTRA3/DLX1/FBXL15/SMPD3/SKIL/CHRD/MSX1/BMP4/MSX2/ZNF423/KDR/BMP2/HES1/SCX	48
GO:0071103	GO:0071103	DNA conformation change	33/2724	106/18903	8.59003e-06	0.000416783	0.000340237	MCM3/MCM4/MCM7/RFC2/DDX11/MCM5/HMGB2/MCM2/MCM6/TOP3A/RECQL4/RPA1/RFC4/GINS1/RFC5/RFC3/GINS2/MRE11/MCM8/GINS3/CDC45/HHEX/RUVBL2/DNA2/CHTF18/DSCC1/BRIP1/BLM/DTD1/RAD54L/RAD51/TWNK/ERCC6L	33
GO:0030510	GO:0030510	regulation of BMP signaling pathway	34/2724	111/18903	9.35732e-06	0.000450519	0.000367777	GPC3/SFRP1/ITGA3/CRIM1/GREM1/WNT5A/SULF1/FST/BMPR2/SCUBE3/CTDSPL2/SMAD7/NBL1/TNFAIP6/ELAPOR2/HIPK2/RBPMS2/FSTL3/PCSK6/GREM2/SFRP4/RGMA/SORL1/HTRA3/DLX1/FBXL15/SKIL/CHRD/MSX1/BMP4/MSX2/ZNF423/KDR/HES1	34
GO:0061572	GO:0061572	actin filament bundle organization	45/2724	164/18903	9.77695e-06	0.000467129	0.000381336	SFRP1/S1PR1/DPYSL3/LPAR1/ADD1/FMN2/ARHGAP28/ELN/SYNPO/TPM1/ITGB5/TGFBR1/TACR1/SHANK1/ARHGAP6/LIMCH1/ROCK2/LIMK1/SPIRE2/CORO1B/TSC1/TMEFF2/MICAL1/RGCC/FAM171A1/PTK2B/TGFB3/ID1/EVL/AIF1L/SHROOM1/PRKN/ARHGEF10L/DMTN/ARRB1/SYNPO2L/BAIAP2L2/RHPN2/SORBS1/RAPGEF3/WNT11/TACSTD2/PLS1/F11R/FAM107A	45
GO:0001837	GO:0001837	epithelial to mesenchymal transition	46/2724	169/18903	9.85616e-06	0.000467211	0.000381404	SFRP1/EPHA4/GREM1/RTN4/TGFBR2/NOLC1/PDPN/EMP2/TBX3/WNT5A/WNT16/HNRNPAB/HGF/TGFBR1/EZH2/TRIM28/S100A4/ROCK2/ACVR1/MDK/SMAD7/HAS2/TCOF1/FOXC1/VASN/EDN1/SPRY2/RGCC/EPB41L5/MAD2L2/TGFB3/IL17RD/WNT2/LEF1/JAG1/ALX1/TIAM1/MSX1/BMP4/MSX2/SPRED3/IL6/EPHA3/WNT11/TRIM62/BMP2	46
GO:0032508	GO:0032508	DNA duplex unwinding	30/2724	93/18903	9.92796e-06	0.000467211	0.000381404	MCM3/MCM4/MCM7/RFC2/DDX11/MCM5/MCM2/MCM6/RECQL4/RPA1/RFC4/GINS1/RFC5/RFC3/GINS2/MRE11/MCM8/GINS3/CDC45/RUVBL2/DNA2/CHTF18/DSCC1/BRIP1/BLM/DTD1/RAD54L/RAD51/TWNK/ERCC6L	30
GO:1901605	GO:1901605	alpha-amino acid metabolic process	53/2724	205/18903	1.10371e-05	0.000515533	0.00042085	PSAT1/PHGDH/GFPT2/GMPS/ATP2B4/GART/CAD/DHFR/ASS1/MTHFD1/SHMT1/GFPT1/BHMT2/SLC39A8/SHMT2/SERINC3/AHCY/PFAS/PPAT/BLMH/CTPS1/MTHFR/ICMT/IVD/CBS/PSPH/ENOPH1/GPT2/SLC25A13/MTAP/ADI1/SLC25A12/ODC1/HIBCH/FAH/AGMAT/CPS1/DDAH2/CTH/ASPA/ATP7A/THNSL2/ARG2/AUH/GCSH/ACADSB/BHMT/GLDC/AZIN2/SCLY/KYNU/GAD1/ASRGL1	53
GO:0001755	GO:0001755	neural crest cell migration	22/2724	59/18903	1.14837e-05	0.000532421	0.000434636	SEMA7A/NRP2/FN1/ACVR1/SEMA5A/SEMA4D/EDN1/SEMA3D/RADIL/SEMA4B/SEMA6D/SEMA3A/LAMA5/HAND2/ALX1/EFNB1/BMP4/SEMA6B/SEMA4G/SEMA6A/RET/SMO	22
GO:0050919	GO:0050919	negative chemotaxis	19/2724	47/18903	1.16523e-05	0.000536264	0.000437774	WNT5A/SEMA7A/NTN1/NRP2/DPP4/SEMA5A/PLXNA3/SEMA4D/NRG1/SEMA3D/SEMA4B/SEMA6D/SEMA3A/PDGFA/ROBO2/PLXNA4/SEMA6B/SEMA4G/SEMA6A	19
GO:0060688	GO:0060688	regulation of morphogenesis of a branching structure	20/2724	51/18903	1.18729e-05	0.000542427	0.000442805	SFRP1/MAGED1/GREM1/RTN4/WNT5A/SULF1/NTN4/HGF/MDK/WNT2/FGF7/PAX8/SIX2/WNT2B/PDGFA/BMP4/AGT/TACSTD2/SMO/BCL11A	20
GO:2000310	GO:2000310	regulation of NMDA receptor activity	301296	22/18903	1.23333e-05	0.000559378	0.000456643	NLGN1/CAPN1/EPHB2/PINK1/DAPK1/CNIH2/PTK2B/CCL2/RASGRF2/MEF2C/SLC6A9/RELN	12
GO:0061387	GO:0061387	regulation of extent of cell growth	33/2724	108/18903	1.33245e-05	0.000598866	0.000488878	CXCL12/RTN4/WNT5A/SEMA7A/NTN1/CDH4/BMPR2/SPP1/FN1/SEMA5A/CRABP2/BDNF/DBN1/APOE/LIMK1/PLXNA3/SEMA4D/MAP2/SEMA3D/ULK2/SEMA4B/SEMA6D/SEMA3A/DRAXIN/MAP1B/CDKL5/PLXNA4/SEMA6B/SEMA4G/TRIM46/SEMA6A/DISC1/WNT3	33
GO:0042772	GO:0042772	DNA damage response, signal transduction resulting in transcription	301266	19/18903	1.34242e-05	0.000598866	0.000488878	TP53/CDKN1A/COPS3/SP100/HIPK2/MAD2L2/MUC1/RPL26/BRCA2/ZNF385A/CHEK2	11
GO:0050770	GO:0050770	regulation of axonogenesis	43/2724	156/18903	1.3491e-05	0.000598866	0.000488878	EPHA4/CXCL12/RTN4/WNT5A/SEMA7A/DAB1/NTN1/CDH4/BMPR2/SPP1/FN1/SEMA5A/CRABP2/BDNF/DBN1/LIMK1/EPHB2/PLXNA3/PLXNC1/SEMA4D/MAP2/SEMA3D/ULK2/SEMA4B/SEMA6D/SEMA3A/DRAXIN/MAP1B/TIAM1/SKIL/CDKL5/ROBO2/BRSK2/PLXNA4/SEMA6B/AMIGO1/SEMA4G/TRIM46/SEMA6A/DISC1/RET/MAP6/WNT3	43
GO:2001022	GO:2001022	positive regulation of response to DNA damage stimulus	45/2724	166/18903	1.37115e-05	0.000603187	0.000492406	PCNA/DDX11/USP1/PMAIP1/RBBP8/PARP1/FMN2/TIMELESS/SMARCC1/TRIM28/ACTL6A/BRCA1/PRKDC/SPIRE2/MAP3K20/NSMCE4A/RPS3/YEATS4/RUVBL2/EYA2/EYA4/TELO2/CEBPG/EEF1E1/TTI1/RAD51AP1/SLF1/MAD2L2/UCHL5/RAD9A/ERCC6/RNF168/CCDC117/ANKRD1/PAXIP1/FANCB/BABAM2/RPL26/SKIL/ZNF385A/MSX1/WRAP53/DPF1/ANKLE1/KDM4D	45
GO:0044843	GO:0044843	cell cycle G1/S phase transition	67/2724	280/18903	1.39524e-05	0.000603187	0.000492406	NASP/CDC6/SLFN11/POLE/MN1/CCNE1/RBBP8/TFDP1/CCND1/ADAMTS1/CDC7/E2F7/CCNE2/SKP2/ATP2B4/CDK2/RBL1/EIF4EBP1/RCC1/RRM1/APPL2/CASP2/TP53/ID2/CDKN1A/CUL4B/GIGYF2/ITGB1/E2F1/CDKN2C/SMARCC1/EZH2/ACTL6A/CDK4/RFWD3/ACVR1/PRKDC/APBB1/MDM2/BCL2/RRM2/PLCB1/CCND2/CDK15/RPA2/MTBP/KMT2E/RGCC/CDC25A/CCL2/DBF4/CDKN2A/NPAT/USP37/MUC1/HYAL1/PIDD1/KLF11/RPL26/CDK18/RHOU/DACT1/CHEK2/GLI1/DPF1/SASS6/FAM107A	67
GO:0010389	GO:0010389	regulation of G2/M transition of mitotic cell cycle	31/2724	99/18903	1.39738e-05	0.000603187	0.000492406	CDC6/HSPA2/RCC2/RBBP8/CCND1/CDC7/TOPBP1/CDK2/CLSPN/RRM1/CDKN1A/NABP1/DONSON/RAD51C/CDK4/BRCA1/DTL/MRE11/RNASEH2B/NABP2/CDC25A/NAE1/CHMP4C/ZFYVE19/AURKB/TICRR/FBXO5/BLM/BABAM2/ORC1/PINX1	31
GO:0032392	GO:0032392	DNA geometric change	31/2724	99/18903	1.39738e-05	0.000603187	0.000492406	MCM3/MCM4/MCM7/RFC2/DDX11/MCM5/HMGB2/MCM2/MCM6/RECQL4/RPA1/RFC4/GINS1/RFC5/RFC3/GINS2/MRE11/MCM8/GINS3/CDC45/RUVBL2/DNA2/CHTF18/DSCC1/BRIP1/BLM/DTD1/RAD54L/RAD51/TWNK/ERCC6L	31
GO:0007160	GO:0007160	cell-matrix adhesion	59/2724	238/18903	1.45506e-05	0.000623784	0.00050922	SFRP1/ITGA3/COL3A1/GREM1/RCC2/EMP2/EPDR1/NID1/FBLN5/ITGBL1/SERPINE1/TLN1/DUSP3/ITGB1/ITGB5/DDR1/ARHGAP6/TEK/LIMCH1/ROCK2/FN1/CD36/APOD/AJUBA/BCL2/ADAMTS12/COL5A3/STON1/TSC1/RRAS/EPB41L5/PTK2B/NPNT/TNXB/COL13A1/CDKN2A/GPM6B/JAG1/CCL28/TIAM1/JUP/THSD1/DMTN/TESK2/BCAS3/ITGA2B/SORBS1/ITGB8/ITGB4/EPHA3/KDR/WDPCP/ECM2/HPSE/CD34/ACER2/ITGA8/DISC1/FAM107A	59
GO:0031571	GO:0031571	mitotic G1 DNA damage checkpoint	14/2724	29/18903	1.46906e-05	0.000625501	0.000510622	CCND1/CDK2/CASP2/TP53/CDKN1A/GIGYF2/RFWD3/PRKDC/MDM2/RPA2/MUC1/PIDD1/RPL26/CHEK2	14
GO:0060348	GO:0060348	bone development	58/2724	233/18903	1.50132e-05	0.000634917	0.000518308	COL3A1/GREM1/TGFBR2/DHRS3/SULF1/EXT1/GPR68/RARG/BMPR2/TP53/TMEM119/EVC/CBS/HAS2/DCHS1/FOXC1/COMP/ADAMTS12/ADAMTS7/OSR2/SEMA4D/MMP16/SRD5A1/TGM2/ACP5/SULF2/SMAD1/MEIS1/INPPL1/LTBP3/ATG9A/ALPL/SFRP4/TGFB3/GLI3/CYP26B1/COL13A1/STC1/KIT/MEF2C/MAP2K6/LRRC17/COL27A1/SMPD3/FGFR3/TRIM45/HOXA11/PRPSAP2/ZNF385A/MSX1/BMP4/MSX2/KDR/CCN4/RGN/LEP/BMP2/SCX	58
GO:0007178	GO:0007178	transmembrane receptor protein serine/threonine kinase signaling pathway	87/2724	390/18903	1.54195e-05	0.000647724	0.000528763	GPC3/SFRP1/ITGA3/CRIM1/COL3A1/GREM1/CCN3/TGFBR2/PEG10/LTBP1/DKK3/GDF15/PARP1/WNT5A/SULF1/EXT1/RBPMS/NCEH1/FST/MAPK3/RBBP4/FMOD/APPL2/BMPR2/TP53/LPXN/LRRC32/ARRB2/SCUBE3/ITGB5/TGFBR1/RBBP7/CTDSPL2/ACVR1/SMAD7/NBL1/TNFAIP6/COMP/ELAPOR2/CAV2/ATOH8/HIPK2/VASN/SMAD1/RBPMS2/MAGI2/FSTL3/PCSK6/SPRY2/HFE/LTBP3/INHBE/PPARA/GREM2/NPNT/SFRP4/TGFB3/RGMA/ID1/SORL1/IL17RD/LEF1/FOS/HTRA3/DLX1/FBXL15/SMPD3/PMEPA1/SKIL/MIR17HG/CHRD/PSG9/PBLD/MSX1/BMP4/MSX2/CDKN1C/SPRED3/ZNF423/CILP/ITGB8/KDR/TET1/ITGA8/BMP2/HES1/SCX	87
GO:0051592	GO:0051592	response to calcium ion	41/2724	147/18903	1.55882e-05	0.000649969	0.000530596	CCND1/SYT11/WNT5A/RASA4B/SDC1/NLGN1/PPIF/ADD1/KCNMA1/SYT1/SYT7/SMPD1/SLC25A23/CPNE3/HNRNPD/SLC25A13/RASA4/ITPKB/SLC25A12/MCOLN1/EDN1/GIPR/CARF/ADCY1/CPNE2/PTK2B/JUNB/MEF2C/FOS/PENK/KCNB1/CPNE7/HOMER1/CAPN3/DMTN/TRPC3/AQP3/SYT15/KCNMB3/P2RX7/ITPKA	41
GO:0001658	GO:0001658	branching involved in ureteric bud morphogenesis	22/2724	60/18903	1.56807e-05	0.000649969	0.000530596	GPC3/TCF21/MAGED1/GREM1/DCHS1/BCL2/HS3ST3B1/NPNT/GLI3/LAMA5/PAX8/SIX2/HOXD11/HOXA11/HS3ST3A1/WNT2B/BMP4/AGT/TACSTD2/SALL1/BMP2/SMO	22
GO:1990138	GO:1990138	neuron projection extension	46/2724	172/18903	1.61734e-05	0.00066399	0.000542042	CXCL12/RTN4/WNT5A/SEMA7A/NTN1/NRP2/CDH4/ALCAM/SYT1/BMPR2/RNF157/ITGB1/ITSN2/DDR1/FN1/SEMA5A/DBN1/APOE/LIMK1/CYFIP2/ST8SIA2/PLXNA3/SEMA4D/MAP2/EDN1/SEMA3D/ULK2/SEMA4B/SEMA6D/SEMA3A/DRAXIN/MAP1B/UNC13A/PRKN/CDKL5/RAPH1/PLXNA4/SEMA6B/SEMA4G/NRN1/TRIM46/SEMA6A/RIMS2/DISC1/WNT3/BCL11A	46
GO:0071526	GO:0071526	semaphorin-plexin signaling pathway	18/2724	44/18903	1.62311e-05	0.00066399	0.000542042	SEMA7A/NRP2/SEMA5A/PLXNA3/PLXNC1/SEMA4D/EDN1/SEMA3D/SEMA4B/SEMA6D/SEMA3A/HAND2/PLXNA4/SEMA6B/KDR/SEMA4G/SEMA6A/SH3BP1	18
GO:0090068	GO:0090068	positive regulation of cell cycle process	63/2724	260/18903	1.64165e-05	0.000667214	0.000544674	DDX11/FEN1/CDC6/HSPA2/RCC2/TFDP1/CCND1/ADAMTS1/WNT5A/CDC7/E2F7/NCAPG2/CDT1/RANBP1/RRM1/EREG/NUP62/CUL4B/NCAPH2/EZH2/CHMP3/RAD51C/CDK4/ROCK2/NPM1/DTL/TGFA/INSR/PLSCR1/MDM2/CENPV/RRM2/MAP3K20/PLCB1/XRCC3/CCND2/EDN1/MTBP/KMT2E/RGCC/CDC25A/SPAST/RAD51AP1/SLF1/DBF4/ATAD5/SOX15/AURKB/SMPD3/HYAL1/CEP120/FBXO5/MAD2L1/KAT2B/SPHK1/MSX1/E2F8/MSX2/CHEK2/GLI1/SASS6/EPGN/PIWIL2	63
GO:0048588	GO:0048588	developmental cell growth	57/2724	229/18903	1.77484e-05	0.000712099	0.000581315	CXCL12/RTN4/TGFBR2/WNT5A/EXT1/SEMA7A/NTN1/NRP2/CDH4/RARG/ALCAM/SYT1/BMPR2/RNF157/ITGB1/ITSN2/DDR1/SPP1/FN1/SEMA5A/SMAD7/CRABP2/BDNF/DBN1/APOE/LIMK1/CYFIP2/ST8SIA2/PLXNA3/SEMA4D/MAP2/EDN1/SEMA3D/ULK2/PPARA/SEMA4B/SEMA6D/SEMA3A/DRAXIN/MAP1B/UNC13A/PRKN/PARP2/CDKL5/RAPH1/PLXNA4/SEMA6B/SEMA4G/AKAP6/AGT/NRN1/TRIM46/SEMA6A/RIMS2/DISC1/WNT3/BCL11A	57
GO:0071241	GO:0071241	cellular response to inorganic substance	57/2724	229/18903	1.77484e-05	0.000712099	0.000581315	SERPINF1/NPTX1/DDX11/CFLAR/PARP1/SYT11/WNT5A/RASA4B/NLGN1/CDK2/PPIF/MAPK3/ADD1/NQO1/SYT1/TIMELESS/SYT7/SLC40A1/SMPD1/SLC25A23/HMOX1/EIF4A3/NFATC4/SLC1A1/CPNE3/HNRNPD/RASA4/ITPKB/CREB1/MCOLN1/EDN1/CARF/ADCY1/CPNE2/HFE/TRAF2/JUNB/MEF2C/FOS/KCNB1/CPNE7/SMPD3/PRKN/CLDN1/ATP7A/BLM/CAPN3/DMTN/RAD51/MT1X/HVCN1/MAP1LC3A/SYT15/SNCA/ITPKA/CACNA1H/GUCY1B1	57
GO:0050922	GO:0050922	negative regulation of chemotaxis	24/2724	69/18903	1.83841e-05	0.000730633	0.000596445	GREM1/CCN3/WNT5A/SEMA7A/DUSP3/DPP4/SEMA5A/NBL1/TNFAIP6/PLXNA3/CORO1B/SEMA4D/SEMA3D/CCL2/SEMA4B/SEMA6D/SEMA3A/ROBO2/C5/PADI2/SEMA6B/SEMA4G/SEMA6A/WNT3	24
GO:2000001	GO:2000001	regulation of DNA damage checkpoint	13/2724	26/18903	1.84438e-05	0.000730633	0.000596445	WDR76/RFWD3/BRCA1/MAP3K20/RNASEH2B/FBXO4/RPA2/TELO2/TTI1/BABAM2/BRCA2/RAD51/CHEK2	13
GO:0008361	GO:0008361	regulation of cell size	48/2724	183/18903	1.86912e-05	0.000735775	0.000600643	CXCL12/RTN4/WNT5A/SEMA7A/KCNMA1/NTN1/CDH4/RARG/BMPR2/SLC12A7/NPM1/SPP1/FN1/SEMA5A/CRABP2/BDNF/DBN1/APOE/LIMK1/PLXNA3/SEMA4D/PRR16/MAP2/TSC1/CREB1/EDN1/SEMA3D/ULK2/SEMA4B/SEMA6D/SEMA3A/DRAXIN/VAV2/MAP1B/ATP7A/CDKL5/DEPTOR/PLXNA4/SEMA6B/SEMA4G/RAP1GAP2/AQP11/TRIM46/SEMA6A/DISC1/P2RX7/RET/WNT3	48
GO:0072331	GO:0072331	signal transduction by p53 class mediator	46/2724	173/18903	1.89963e-05	0.000743113	0.000606633	MSH2/PERP/PMAIP1/E2F7/TMEM109/CASP2/TP63/TP53/CDKN1A/E2F1/URB2/NPM1/COPS3/NDRG1/SP100/SESN2/MDM2/BCL2/HIPK2/BOP1/E2F2/PRMT6/PDK2/TRIM24/EEF1E1/ATAD5/MAP2K6/AURKB/TP73/ANKRD1/MUC1/PAXIP1/PIDD1/PRKN/DDIT4/RPL26/PPM1D/BRCA2/WWOX/ZNF385A/MSX1/CHEK2/USP2/PPP1R13B/ACER2/CD74	46
GO:0010232	GO:0010232	vascular transport	28/2724	87/18903	2.03444e-05	0.000786021	0.00064166	SLC1A4/ATP2B4/SLC16A2/SLC16A1/FABP5/TFRC/SLC4A3/CD36/SLC1A1/INSR/APOE/SLC27A1/SLC6A6/ATP2A3/SLC1A5/MFSD2A/SLC38A5/SLC19A1/SLC7A5/ABCC3/ATP1B2/SLC29A1/SLC6A9/SLC6A17/SLC1A3/SLC16A12/SLC29A2/ABCG2	28
GO:0150104	GO:0150104	NA	28/2724	87/18903	2.03444e-05	0.000786021	0.00064166	SLC1A4/ATP2B4/SLC16A2/SLC16A1/FABP5/TFRC/SLC4A3/CD36/SLC1A1/INSR/APOE/SLC27A1/SLC6A6/ATP2A3/SLC1A5/MFSD2A/SLC38A5/SLC19A1/SLC7A5/ABCC3/ATP1B2/SLC29A1/SLC6A9/SLC6A17/SLC1A3/SLC16A12/SLC29A2/ABCG2	28
GO:0090497	GO:0090497	mesenchymal cell migration	22/2724	61/18903	2.12116e-05	0.0008145	0.000664909	SEMA7A/NRP2/FN1/ACVR1/SEMA5A/SEMA4D/EDN1/SEMA3D/RADIL/SEMA4B/SEMA6D/SEMA3A/LAMA5/HAND2/ALX1/EFNB1/BMP4/SEMA6B/SEMA4G/SEMA6A/RET/SMO	22
GO:0030330	GO:0030330	DNA damage response, signal transduction by p53 class mediator	25/2724	74/18903	2.2012e-05	0.00084008	0.000685791	PMAIP1/E2F7/CASP2/TP53/CDKN1A/NPM1/COPS3/NDRG1/SP100/SESN2/MDM2/HIPK2/EEF1E1/ANKRD1/MUC1/PAXIP1/PIDD1/RPL26/PPM1D/BRCA2/ZNF385A/MSX1/CHEK2/ACER2/CD74	25
GO:0030517	GO:0030517	negative regulation of axon extension	18/2724	45/18903	2.34252e-05	0.000888597	0.000725398	RTN4/WNT5A/SEMA7A/NTN1/SEMA5A/PLXNA3/SEMA4D/MAP2/SEMA3D/SEMA4B/SEMA6D/SEMA3A/DRAXIN/SEMA6B/SEMA4G/TRIM46/SEMA6A/WNT3	18
GO:0048608	GO:0048608	reproductive structure development	71/2724	306/18903	2.36751e-05	0.000892666	0.00072872	NASP/SFRP1/TIPARP/SERPINF1/TCF21/MSH2/PTPRN/IDH1/PTX3/HMGB2/CCND1/ADAMTS1/TBX3/WNT5A/SULF1/SDC1/FST/NUP107/EREG/RARG/CASP2/TP63/EIF2S2/ASB1/C3/ARRB2/FANCA/CYP1B1/YBX3/ADGRG1/TGFBR1/ROR2/AXL/DMC1/TNC/TYRO3/KDM5B/TNFAIP6/ACSBG1/MMP19/INSR/FOXC1/BCL2/RDH10/SRD5A1/EIF2B4/FANCG/GLI3/KIT/SOX15/OSR1/BRIP1/HOXA11/PLAG1/PATZ1/WNT2B/PDGFA/GFRA1/ROBO2/CYP7B1/BRCA2/BMP4/GLI1/A2M/KDR/HOXB13/LFNG/LEP/SALL1/SCX/SYCP2	71
GO:0044819	GO:0044819	mitotic G1/S transition checkpoint	14/2724	30/18903	2.3897e-05	0.000895636	0.000731144	CCND1/CDK2/CASP2/TP53/CDKN1A/GIGYF2/RFWD3/PRKDC/MDM2/RPA2/MUC1/PIDD1/RPL26/CHEK2	14
GO:0060541	GO:0060541	respiratory system development	53/2724	211/18903	2.63011e-05	0.000979871	0.000799908	GPC3/ITGA3/TCF21/COL3A1/MME/TGFBR2/PDPN/WNT5A/EXT1/NFIB/FOXF1/MAPK3/ASS1/RARG/BMPR2/TIMELESS/IGFBP5/HS6ST1/RDH10/CREB1/SPRY2/LTBP3/TGFB3/GLI3/ERRFI1/LAMA5/TBX4/WNT2/FGF7/LEF1/TP73/SMPD3/ATP7A/LIF/WNT2B/PDGFA/MIR17HG/CELSR1/NPHP3/HOXA5/KLF2/MSC/BMP4/ALDH1A3/GLI1/HSD11B1/KDR/WDPCP/RXFP1/WNT11/ABCA3/HES1/HHIP	53
GO:0009112	GO:0009112	nucleobase metabolic process	15/2724	34/18903	2.81818e-05	0.00104373	0.000852037	PAICS/GMPS/TYMS/GART/CAD/SHMT1/SHMT2/PPAT/CTPS1/DHODH/GMPR/HPRT1/CPS1/CDA/ACP3	15
GO:0030516	GO:0030516	regulation of axon extension	29/2724	93/18903	2.85125e-05	0.00104426	0.00085247	CXCL12/RTN4/WNT5A/SEMA7A/NTN1/CDH4/BMPR2/FN1/SEMA5A/DBN1/APOE/LIMK1/PLXNA3/SEMA4D/MAP2/SEMA3D/SEMA4B/SEMA6D/SEMA3A/DRAXIN/MAP1B/CDKL5/PLXNA4/SEMA6B/SEMA4G/TRIM46/SEMA6A/DISC1/WNT3	29
GO:0003206	GO:0003206	cardiac chamber morphogenesis	36/2724	126/18903	2.85298e-05	0.00104426	0.00085247	TGFBR2/DHRS3/ADAMTS1/TBX3/WNT5A/FOXF1/NRP2/BMPR2/DSP/TP53/TPM1/TGFBR1/FHL2/TEK/ACVR1/SMAD7/MDM2/FOXC1/NRG1/PPP1R13L/WNT2/MEF2C/HAND2/JAG1/CPE/MIR17HG/ADGRG6/ROBO2/MESP1/BMP4/MSX2/WNT11/FOXC2/BMP2/HES1/SMO	36
GO:0060350	GO:0060350	endochondral bone morphogenesis	21/2724	58/18903	3.03285e-05	0.00109726	0.000895738	COL3A1/TGFBR2/EXT1/RARG/BMPR2/TMEM119/CBS/FOXC1/COMP/MMP16/INPPL1/ALPL/COL13A1/STC1/MEF2C/COL27A1/SMPD3/FGFR3/HOXA11/BMP4/SCX	21
GO:0061005	GO:0061005	cell differentiation involved in kidney development	21/2724	58/18903	3.03285e-05	0.00109726	0.000895738	TCF21/PODXL/GREM1/STAT1/EXT1/ACTA2/GPR4/MAGI2/GLI3/OSR1/PAX8/MEF2C/JAG1/SIX2/LIF/BMP4/FOXC2/CD34/SALL1/HES1/SMO	21
GO:0048843	GO:0048843	negative regulation of axon extension involved in axon guidance	13/2724	27/18903	3.08812e-05	0.00111084	0.000906821	WNT5A/SEMA7A/SEMA5A/PLXNA3/SEMA4D/SEMA3D/SEMA4B/SEMA6D/SEMA3A/SEMA6B/SEMA4G/SEMA6A/WNT3	13
GO:0048675	GO:0048675	axon extension	35/2724	122/18903	3.33118e-05	0.00119142	0.000972605	CXCL12/RTN4/WNT5A/SEMA7A/NTN1/NRP2/CDH4/ALCAM/BMPR2/ITGB1/FN1/SEMA5A/DBN1/APOE/LIMK1/PLXNA3/SEMA4D/MAP2/EDN1/SEMA3D/ULK2/SEMA4B/SEMA6D/SEMA3A/DRAXIN/MAP1B/CDKL5/RAPH1/PLXNA4/SEMA6B/SEMA4G/TRIM46/SEMA6A/DISC1/WNT3	35
GO:0071559	GO:0071559	response to transforming growth factor beta	65/2724	277/18903	3.55653e-05	0.00126479	0.0010325	SFRP1/ITGA3/COL3A1/FNDC4/TGFBR2/PEG10/CFLAR/LTBP1/DKK3/GDF15/PARP1/WNT5A/RBBP4/FMOD/ZFP36L2/APPL2/TP53/LPXN/MXRA5/LRRC32/ARRB2/ITGB5/TGFBR1/RBBP7/ROCK2/ACVR1/SMAD7/CAV2/RUNX3/HIPK2/VASN/PDCD5/SMAD1/EDN1/SPRY2/EPB41L5/LTBP3/PPARA/NPNT/TGFB3/ID1/IL17RD/WNT2/MEF2C/FOS/HTRA3/PENK/DLX1/ANKRD1/PMEPA1/CLDN1/SKIL/PDGFA/MIR17HG/WWOX/PSG9/PBLD/CDKN1C/SPRED3/CILP/ITGB8/TET1/ITGA8/BMP2/SCX	65
GO:0000086	GO:0000086	G2/M transition of mitotic cell cycle	39/2724	142/18903	3.63242e-05	0.00127727	0.00104268	CDC6/HSPA2/RCC2/RBBP8/CCND1/CDC7/TOPBP1/SKP2/CDK2/NES/CLSPN/RRM1/CDKN1A/NABP1/DONSON/RAD51C/CDK4/BRCA1/DTL/MRE11/RNASEH2B/NABP2/PLCB1/MELK/CDC25A/NAE1/CHMP4C/ZFYVE19/AURKB/TICRR/FBXL15/FBXO5/BLM/BABAM2/PPM1D/BRSK2/ORC1/CHEK2/PINX1	39
GO:0010977	GO:0010977	negative regulation of neuron projection development	39/2724	142/18903	3.63242e-05	0.00127727	0.00104268	EPHA4/RTN4/DPYSL3/WNT5A/NLGN1/SEMA7A/LPAR1/DAB1/NTN1/KREMEN1/EFNB2/SPP1/SEMA5A/MYLIP/APOE/EPHB2/PLXNA3/SEMA4D/NGEF/PRAG1/MAP2/TSC1/ITM2C/SEMA3D/ULK2/SEMA4B/SEMA6D/SEMA3A/DRAXIN/RGMA/STX1B/SEMA6B/SEMA4G/TRIM46/SEMA6A/HES1/WNT3/MINAR1/BCL11A	39
GO:0061458	GO:0061458	reproductive system development	71/2724	310/18903	3.71182e-05	0.00129186	0.0010546	NASP/SFRP1/TIPARP/SERPINF1/TCF21/MSH2/PTPRN/IDH1/PTX3/HMGB2/CCND1/ADAMTS1/TBX3/WNT5A/SULF1/SDC1/FST/NUP107/EREG/RARG/CASP2/TP63/EIF2S2/ASB1/C3/ARRB2/FANCA/CYP1B1/YBX3/ADGRG1/TGFBR1/ROR2/AXL/DMC1/TNC/TYRO3/KDM5B/TNFAIP6/ACSBG1/MMP19/INSR/FOXC1/BCL2/RDH10/SRD5A1/EIF2B4/FANCG/GLI3/KIT/SOX15/OSR1/BRIP1/HOXA11/PLAG1/PATZ1/WNT2B/PDGFA/GFRA1/ROBO2/CYP7B1/BRCA2/BMP4/GLI1/A2M/KDR/HOXB13/LFNG/LEP/SALL1/SCX/SYCP2	71
GO:0097191	GO:0097191	extrinsic apoptotic signaling pathway	55/2724	224/18903	3.7152e-05	0.00129186	0.0010546	SFRP1/ICAM1/PMAIP1/CFLAR/HMGB2/TMBIM1/ATF3/TIMP3/TNFRSF1B/SERPINE1/CASP2/HGF/CYLD/TGFBR1/HMOX1/MLLT11/BRCA1/ACVR1/SP100/SRPX/KRT18/BCL2L12/ARHGEF2/BCL2/SIVA1/DAPK1/TNFRSF12A/EYA2/EYA4/ITM2C/TNFRSF10C/STX4/CASP8AP2/TRAF2/IL33/BIRC6/UNC5B/TRADD/TNFRSF10A/PIDD1/FGFR3/PARP2/SGK3/TNFSF12/SKIL/WWOX/DEPTOR/BMP4/AGT/G0S2/FAIM2/P2RX7/RET/ERBB3/GABARAP	55
GO:0003002	GO:0003002	regionalization	80/2724	360/18903	3.8353e-05	0.00132625	0.00108267	GPC3/SFRP1/GREM1/TBX3/WNT5A/EXT1/FOXF1/NRP2/RARG/BMPR2/TP63/TP53/C3/ADGRG1/TGFBR1/ACVR1/NBL1/PBX2/PRKDC/HOXD10/FOXC1/HOXD8/PALB2/HIPK2/HOXD9/MNS1/BTG2/BHLHE40/HHEX/NLE1/EDN1/PCSK6/EPB41L5/GREM2/TDRKH/GLI3/LAMA5/CYP26B1/WNT2/LEF1/OSR1/PAX8/MEF2C/DLX1/TLL2/SIX2/XRCC2/FBXL15/HOXD11/RELN/BHLHE41/HOXA11/CDON/ARL13B/WNT2B/CELSR2/IRX3/ACD/MTF2/ROBO2/MESP1/CHRD/HES4/HOXA5/MSX1/BMP4/MSX2/HES6/GLI1/HOXA6/HOXB3/HOXD4/WNT11/FOXC2/LFNG/BMP2/HES1/SMO/HHIP/WNT3	80
GO:0030326	GO:0030326	embryonic limb morphogenesis	34/2724	118/18903	3.88674e-05	0.00132935	0.0010852	GPC3/GREM1/TBX3/WNT5A/RARG/TP63/RECK/FZD6/CRABP2/C2CD3/PBX2/HOXD10/MAP3K20/OSR2/RDH10/HOXD9/FRAS1/AFF3/GLI3/CACNA1C/CYP26B1/TBX4/LEF1/OSR1/HAND2/HOXA11/ACD/SALL4/MSX1/BMP4/MSX2/WDPCP/SALL1/WNT3	34
GO:0035113	GO:0035113	embryonic appendage morphogenesis	34/2724	118/18903	3.88674e-05	0.00132935	0.0010852	GPC3/GREM1/TBX3/WNT5A/RARG/TP63/RECK/FZD6/CRABP2/C2CD3/PBX2/HOXD10/MAP3K20/OSR2/RDH10/HOXD9/FRAS1/AFF3/GLI3/CACNA1C/CYP26B1/TBX4/LEF1/OSR1/HAND2/HOXA11/ACD/SALL4/MSX1/BMP4/MSX2/WDPCP/SALL1/WNT3	34
GO:0048736	GO:0048736	appendage development	46/2724	178/18903	4.11976e-05	0.00139382	0.00113783	GPC3/COL3A1/GREM1/TBX3/WNT5A/EXT1/PAM/RARG/BMPR2/TP63/RECK/FZD6/KREMEN1/CRABP2/C2CD3/PBX2/HOXD10/COMP/MAP3K20/OSR2/RDH10/HOXD9/FRAS1/AFF3/ZNF219/GLI3/CACNA1C/CYP26B1/TBX4/LEF1/OSR1/HAND2/HOXA11/KAT2B/ACD/SALL4/KREMEN2/MSX1/BMP4/MSX2/ITGB4/WDPCP/MED31/SALL1/SCX/WNT3	46
GO:0060173	GO:0060173	limb development	46/2724	178/18903	4.11976e-05	0.00139382	0.00113783	GPC3/COL3A1/GREM1/TBX3/WNT5A/EXT1/PAM/RARG/BMPR2/TP63/RECK/FZD6/KREMEN1/CRABP2/C2CD3/PBX2/HOXD10/COMP/MAP3K20/OSR2/RDH10/HOXD9/FRAS1/AFF3/ZNF219/GLI3/CACNA1C/CYP26B1/TBX4/LEF1/OSR1/HAND2/HOXA11/KAT2B/ACD/SALL4/KREMEN2/MSX1/BMP4/MSX2/ITGB4/WDPCP/MED31/SALL1/SCX/WNT3	46
GO:0072332	GO:0072332	intrinsic apoptotic signaling pathway by p53 class mediator	26/2724	81/18903	4.17569e-05	0.00140514	0.00114707	MSH2/PERP/PMAIP1/TMEM109/TP63/TP53/CDKN1A/E2F1/MDM2/BCL2/HIPK2/E2F2/PDK2/ATAD5/TP73/MUC1/PRKN/DDIT4/RPL26/BRCA2/WWOX/ZNF385A/MSX1/CHEK2/PPP1R13B/CD74	26
GO:0031032	GO:0031032	actomyosin structure organization	51/2724	204/18903	4.22731e-05	0.00141204	0.0011527	SFRP1/S1PR1/KRT19/FRMD6/CFLAR/FLNC/LPAR1/MYPN/ARHGAP28/ELN/TPM1/EPB41L3/ITGB1/ITGB5/TGFBR1/EPB41L1/TACR1/MYH10/ARHGAP6/LIMCH1/PGM5/ROCK2/FLII/LIMK1/TSC1/TMEFF2/EDN1/CSRP2/RGCC/FAM171A1/EPB41L5/PTK2B/FRMD3/RTKN/TGFB3/EVL/OBSCN/ANKRD1/ARHGEF10L/CAPN3/LMOD1/TMOD2/ARRB1/SYNPO2L/RHPN2/SORBS1/RAPGEF3/WNT11/TACSTD2/F11R/TNNT1	51
GO:0048639	GO:0048639	positive regulation of developmental growth	44/2724	168/18903	4.2413e-05	0.00141204	0.0011527	CXCL12/TGFBR2/SEMA7A/NTN1/CDH4/SYT1/BMPR2/RNF157/ITSN2/YBX3/FN1/SEMA5A/PIM1/SMAD7/CRABP2/BDNF/DBN1/INSR/LIMK1/BCL2/SEMA4D/PLCB1/CREB1/EDN1/AGRN/SOX15/MAP1B/UNC13A/WNT2/MEF2C/PRKN/PARP2/CAPN3/MTM1/MIR17HG/CDKL5/GLI1/AKAP6/PLS1/RIMS2/DISC1/LEP/SMO/WNT3	44
GO:0010212	GO:0010212	response to ionizing radiation	39/2724	143/18903	4.30933e-05	0.0014271	0.001165	SFRP1/MSH2/CCND1/PARP1/TOPBP1/TMEM109/CRYAB/INTS7/TP53/CDKN1A/FIGNL1/NABP1/SMPD1/RFWD3/BRCA1/PRKDC/MDM2/BCL2/THBD/MAP3K20/NABP2/CCND2/FBXO4/RAD51AP1/TANK/RAD9A/ERCC6/RNF168/TICRR/XRCC2/PAXIP1/BLM/BABAM2/RPL26/RAD54L/BRCA2/RAD51/CHEK2/KDM4D	39
GO:0032535	GO:0032535	regulation of cellular component size	81/2724	367/18903	4.42594e-05	0.001458	0.00119022	CXCL12/RTN4/WNT5A/SCIN/SEMA7A/CAPG/RAB3B/ADD1/KCNMA1/NTN1/CDH4/ARHGAP28/RARG/CDC42EP3/BMPR2/ELN/ALS2/WASHC2C/NCKAP1/ARPC2/SLC12A7/CHMP3/NPM1/SPP1/FN1/CRACD/SEMA5A/CRABP2/BDNF/FLII/DBN1/CDC42EP1/APOE/LIMK1/CYFIP2/FCHSD1/PLXNA3/SSH1/SEMA4D/PRR16/MAP2/TRIOBP/TSC1/CREB1/EDN1/PPP1R15A/PEX11B/SEMA3D/PTK2B/ULK2/SEMA4B/SEMA6D/SEMA3A/DRAXIN/SSH3/VAV2/MAP1B/EVL/ATP7A/LMOD1/TMOD2/DMTN/CDKL5/DEPTOR/PLEKHH2/PLXNA4/BAIAP2L2/SEMA6B/SEMA4G/RAP1GAP2/AQP11/TRIM46/SEMA6A/PLS1/DISC1/P2RX7/RET/PFN4/HCLS1/WNT3/SH3BP1	81
GO:0022604	GO:0022604	regulation of cell morphogenesis	71/2724	312/18903	4.62131e-05	0.00151439	0.00123626	EPHA4/RCC2/PDPN/WNT5A/STRIP2/RHOQ/LPAR1/C1QBP/CDC42EP3/SYT1/ARPIN/RNF157/WASHC2C/TPM1/EPB41L3/ENPP2/FBLIM1/MYL12B/ITSN2/ARPC2/LIMS2/MYH10/FN1/STRIP1/MDK/DNMBP/DBN1/HAS2/FBLN1/CDC42EP1/PRKDC/EPHB2/PLXNA3/PLXNC1/CORO1B/SEMA4D/PRAG1/MFSD2A/TRIOBP/SH3D19/FGD4/FAM171A1/PTK2B/CCL2/KIT/UNC13A/ZMYM6/RELN/PRKN/MELTF/SS18L1/DMTN/CDKL5/RAC3/NTNG1/FGD6/COCH/RHOU/MYO9A/PLXNA4/RAC2/KDR/WDPCP/SPRY3/TACSTD2/NTNG2/F11R/RIMS2/ITPKA/FMNL1/BCL11A	71
GO:0050769	GO:0050769	positive regulation of neurogenesis	56/2724	231/18903	4.647e-05	0.00151487	0.00123665	SERPINF1/EPHA4/CXCL12/MME/SEMA7A/TNFRSF1B/NTN1/CDH4/BMPR2/ID2/ITGB1/E2F1/NAP1L1/FN1/SEMA5A/MDK/CRABP2/BDNF/DBN1/LIMK1/EPHB2/PLXNA3/PLXNC1/SEMA4D/TGM2/TENM4/PRPF19/SLC7A5/TLR2/GLI3/IL33/KIT/MAP1B/WNT2/TP73/XRCC2/RELN/ASPA/LIF/SS18L1/TIAM1/PLAG1/SKIL/CDKL5/IL34/ROBO2/PLXNA4/IL6/AMIGO1/DISC1/BMP2/ITPKA/HES1/SMO/MAP6/WNT3	56
GO:0071548	GO:0071548	response to dexamethasone	17/2724	43/18903	4.69864e-05	0.00152377	0.00124392	PCNA/SERPINF1/CFLAR/ASS1/FIBIN/SMYD3/FBXO32/CYP1B1/SRD5A1/EDN1/PCK2/ERRFI1/CPS1/GJB2/PLAT/CLDN1/DDIT4	17
GO:0060562	GO:0060562	epithelial tube morphogenesis	75/2724	335/18903	5.09934e-05	0.00164519	0.00134304	GPC3/SFRP1/TCF21/EPHA4/MAGED1/PODXL/GREM1/TGFBR2/TBX3/WNT5A/EXT1/FOXF1/MTHFD1/NTN1/RARG/FZD6/TIMELESS/EFNB2/MTHFR/DDR1/ACVR1/NFATC4/MDK/KDM5B/C2CD3/DCHS1/NDRG4/BCL2/ADAMTS12/RDH10/WNK4/TSC1/EDN1/PIK3CD/KIF26B/SPRY2/HS3ST3B1/NPNT/GLI3/LAMA5/RGMA/WNT2/LEF1/OSR1/PAX8/MEF2C/HS2ST1/HAND2/SIX2/HOXD11/HOXA11/HS3ST3A1/RASIP1/ARL13B/WNT2B/GLMN/IRX3/CELSR1/NPHP3/MESP1/SALL4/HOXA5/BMP4/MSX2/KDR/WNT11/AGT/FOXC2/TACSTD2/RET/SALL1/BMP2/HES1/SMO/HHIP	75
GO:0003337	GO:0003337	mesenchymal to epithelial transition involved in metanephros morphogenesis	301174	12/18903	5.2894e-05	0.00169776	0.00138595	GREM1/STAT1/PAX8/SIX2/LIF/BMP4/SALL1/SMO	8
GO:0006978	GO:0006978	DNA damage response, signal transduction by p53 class mediator resulting in transcription of p21 class mediator	301235	18/18903	5.4671e-05	0.00174585	0.00142521	TP53/CDKN1A/COPS3/SP100/HIPK2/MUC1/RPL26/BRCA2/ZNF385A/CHEK2	10
GO:0003018	GO:0003018	vascular process in circulatory system	63/2724	270/18903	5.56115e-05	0.00176687	0.00144236	SLC1A4/EXT1/ATP2B4/OXTR/SLC16A2/KCNMA1/SLC16A1/FABP5/BMPR2/TFRC/TACR1/TRPM4/SLC4A3/TEK/CBS/ROCK2/SCPEP1/CD36/SLC1A1/ACTA2/INSR/APOE/FOXC1/SLC27A1/GPR4/COMP/SLC6A6/ATP2A3/SLC1A5/MFSD2A/SLC38A5/SLC19A1/SLC7A5/EDN1/SLC8A1/ARHGAP42/ABCC3/VSTM4/GCH1/ATP1B2/CPS1/SLC29A1/NPR3/SLC6A9/SLC6A17/TJP2/SOD3/ADRB2/KLF2/ADRA1D/PER2/SLC1A3/OCLN/SLC16A12/NPR1/ADRA2C/AGT/FOXC2/LEP/ADRA2A/PLA2G6/SLC29A2/ABCG2	63
GO:0010810	GO:0010810	regulation of cell-substrate adhesion	54/2724	222/18903	5.70788e-05	0.00180432	0.00147294	SFRP1/ITGA3/GREM1/RCC2/PDPN/EMP2/NID1/FZD7/FOXF1/SERPINE1/TLN1/C1QBP/WASHC2C/DUSP3/ARPC2/LIMS2/DDR1/ARHGAP6/TEK/LIMCH1/ROCK2/FN1/CD36/MDK/HAS2/FBLN1/APOD/FBLN2/BCL2/TRIOBP/TSC1/RRAS/EPB41L5/PTK2B/NPNT/CDKN2A/GPM6B/JAG1/CCL28/MELTF/JUP/DMTN/RAC3/BCAS3/RAC2/EPHA3/KDR/WDPCP/ECM2/TACSTD2/RELL2/ACER2/DISC1/FAM107A	54
GO:0048568	GO:0048568	embryonic organ development	95/2724	449/18903	5.76274e-05	0.00181251	0.00147963	TCF21/TGFBR2/MFAP5/POLE/KRT19/TBX3/WNT5A/WNT16/E2F7/NES/FOXF1/MAPK3/MTHFD1/NTN1/RARG/TP53/ID2/FZD6/TGFBR1/TRIM28/ACVR1/EIF4A3/SOCS3/C2CD3/PBX2/HOXD10/FOXC1/NDRG4/RARRES2/HS6ST1/EPHB2/OSR2/TTC39C/PALB2/RDH10/MMP16/HIPK2/HOXD9/TRIOBP/RBPMS2/EDN1/PRDM1/SPRY2/TGFB3/GLI3/COL13A1/BIRC6/KIT/SOX15/TBX4/RSPO3/PPP1R13L/JUNB/WNT2/LEF1/OSR1/PAX8/MEF2C/HAND2/SIX2/ALX1/GATA2/HYAL1/ID3/LIF/HOXA11/TBX15/ARL13B/HOXA1/PDGFA/NPHP3/MESP1/HOXA5/MSX1/BMP4/E2F8/PLXNA4/VASH1/ALDH1A3/GLI1/A2M/KDR/WDPCP/HOXB3/HOXD4/WNT11/FOXC2/PLS1/ITGA8/SALL1/HES1/FRZB/SMO/PDZD7/VASH2	95
GO:0072283	GO:0072283	metanephric renal vesicle morphogenesis	301205	15/18903	5.79632e-05	0.00181344	0.00148038	GREM1/STAT1/KIF26B/PAX8/SIX2/LIF/BMP4/SALL1/SMO	9
GO:0071277	GO:0071277	cellular response to calcium ion	27/2724	87/18903	5.82364e-05	0.00181344	0.00148038	SYT11/WNT5A/RASA4B/NLGN1/PPIF/ADD1/SYT1/SYT7/SMPD1/SLC25A23/CPNE3/RASA4/ITPKB/MCOLN1/EDN1/CARF/ADCY1/CPNE2/JUNB/MEF2C/FOS/KCNB1/CPNE7/CAPN3/DMTN/SYT15/ITPKA	27
GO:0097193	GO:0097193	intrinsic apoptotic signaling pathway	68/2724	298/18903	6.04794e-05	0.00187396	0.00152979	HELLS/CXCL12/MSH2/PERP/PMAIP1/PARP1/TMEM109/PPIF/TNFRSF1B/IVNS1ABP/MSH6/SERINC3/CASP2/TP63/TP53/CDKN1A/CYLD/FIGNL1/TRAP1/CYP1B1/E2F1/YBX3/HMOX1/MLLT11/BRCA1/NFATC4/PRKDC/MDM2/ARL6IP5/ARHGEF2/BCL2/MLH1/ATP2A3/PINK1/HIPK2/RPS3/E2F2/BBC3/MELK/PPP1R15A/PDK2/TRAF2/TRIB3/ATAD5/RAD9A/ERCC6/CHAC1/TP73/MUC1/PRKN/DDIT4/HSPB1/RPL26/SCN2A/SKIL/TMEM117/BRCA2/WWOX/ZNF385A/MSX1/BRSK2/CHEK2/DAPK2/DDIAS/ACKR3/PPP1R13B/SFN/CD74	68
GO:0030323	GO:0030323	respiratory tube development	48/2724	191/18903	6.08459e-05	0.00187603	0.00153148	GPC3/ITGA3/TCF21/COL3A1/MME/TGFBR2/PDPN/WNT5A/EXT1/NFIB/FOXF1/MAPK3/BMPR2/TIMELESS/TRAF4/IGFBP5/HS6ST1/RDH10/CREB1/SPRY2/LTBP3/TGFB3/GLI3/ERRFI1/LAMA5/TBX4/WNT2/FGF7/TP73/SMPD3/ATP7A/LIF/WNT2B/PDGFA/MIR17HG/CELSR1/NPHP3/HOXA5/KLF2/BMP4/GLI1/HSD11B1/KDR/RXFP1/WNT11/ABCA3/HES1/HHIP	48
GO:0070482	GO:0070482	response to oxygen levels	75/2724	337/18903	6.26584e-05	0.00192245	0.00156937	SFRP1/EPHA4/CXCL12/TGFBR2/STC2/PMAIP1/PDPN/CFLAR/GUCY1A2/AK4/LPAR1/PAM/FMN2/OXTR/KCNMA1/UCP2/CRYAB/AHCY/TP53/BNIP3L/TFRC/E2F1/MTHFR/HMOX1/CBS/ROCK2/NDRG1/DPP4/SLC1A1/CPEB2/MDM2/AJUBA/BCL2/CCDC115/PINK1/HIPK2/PGF/VASN/CARD16/RORA/TSC1/SLC7A5/EDN1/SLC8A1/RGCC/TLR2/PTK2B/PPARA/TGFB3/CPEB1/STC1/PLEKHN1/FOS/PENK/SLC29A1/PLAT/CHRNA7/BRIP1/ATP7A/DDIT4/SCN2A/SOD3/PDGFA/SUV39H2/HIF3A/HILPDA/AQP3/ANGPTL4/ABAT/KCND2/CD34/F7/LEP/BMP2/GUCY1B1	75
GO:0035850	GO:0035850	epithelial cell differentiation involved in kidney development	18/2724	48/18903	6.48351e-05	0.00195111	0.00159277	PODXL/GREM1/STAT1/EXT1/ACTA2/GPR4/MAGI2/OSR1/PAX8/MEF2C/JAG1/SIX2/LIF/BMP4/FOXC2/CD34/SALL1/SMO	18
GO:1901976	GO:1901976	regulation of cell cycle checkpoint	18/2724	48/18903	6.48351e-05	0.00195111	0.00159277	WDR76/CDT1/RFWD3/BRCA1/MAP3K20/RNASEH2B/XRCC3/FBXO4/RPA2/TELO2/TTI1/AURKB/MAD2L1/BABAM2/BRCA2/RAD51/CHEK2/ANAPC15	18
GO:0019985	GO:0019985	translesion synthesis	301296	25/18903	6.5059e-05	0.00195111	0.00159277	PCNA/USP1/POLH/POLE2/POLD3/POLD1/DTL/PCLAF/MAD2L2/PARP10/PRIMPOL/USP43	12
GO:0050771	GO:0050771	negative regulation of axonogenesis	22/2724	65/18903	6.51514e-05	0.00195111	0.00159277	RTN4/WNT5A/SEMA7A/DAB1/NTN1/SPP1/SEMA5A/EPHB2/PLXNA3/SEMA4D/MAP2/SEMA3D/ULK2/SEMA4B/SEMA6D/SEMA3A/DRAXIN/SEMA6B/SEMA4G/TRIM46/SEMA6A/WNT3	22
GO:1905330	GO:1905330	regulation of morphogenesis of an epithelium	22/2724	65/18903	6.51514e-05	0.00195111	0.00159277	SFRP1/MAGED1/GREM1/WNT5A/SULF1/NTN4/HGF/WNT5B/MDK/ADAMTS12/PIK3CD/WNT2/FGF7/PAX8/SIX2/LIF/WNT2B/PDGFA/BMP4/AGT/TACSTD2/SMO	22
GO:0000731	GO:0000731	DNA synthesis involved in DNA repair	16/2724	40/18903	6.6109e-05	0.00197036	0.00160849	PCNA/USP1/POLE/POLH/RRM1/POLE2/POLA1/RFC3/POLD3/POLD1/DTL/PCLAF/MAD2L2/PARP10/PRIMPOL/USP43	16
GO:2000573	GO:2000573	positive regulation of DNA biosynthetic process	24/2724	74/18903	6.75253e-05	0.00200304	0.00163516	PCNA/RFC2/GREM1/USP1/MAPK3/RFC4/HNRNPA1/HGF/ARRB2/CYP1B1/GINS1/RFC5/RFC3/DKC1/GINS2/GINS3/FBXO4/RGCC/PTK2B/CHTF18/DSCC1/AURKB/ACD/WRAP53	24
GO:0007626	GO:0007626	locomotory behavior	49/2724	197/18903	6.78761e-05	0.00200395	0.0016359	EPHA4/CXCL12/SNAP25/SHANK2/CEND1/DAB1/CNTN1/NEGR1/ID2/ALS2/ARRB2/GIGYF2/UCHL1/FIG4/DPP4/SLC1A1/CSTB/GLRB/APOE/HOXD10/HIPK2/HOXD9/CCND2/TSC1/HPRT1/NRG1/MEIS1/CLN6/APBA1/BTBD9/CTNS/RASD2/PENK/C1QL1/RELN/PRKN/ATP7A/ZNF385A/ALDH1A3/USP2/ABAT/KCND2/NTSR1/SELENOP/SNCA/FXN/GPR37/GAD1/CIART	49
GO:0031667	GO:0031667	response to nutrient levels	99/2724	474/18903	6.87213e-05	0.00201937	0.0016485	SFRP1/STAT1/TGFBR2/STC2/PMAIP1/MN1/GDF15/POSTN/CCND1/SHANK2/ATF3/TYMS/MAPK3/ASS1/PCSK9/MAP1LC3B/NQO1/MEAK7/SLC16A1/UCP2/TNFRSF11B/APPL2/AHCY/BMPR2/HNRNPA1/TP53/PLIN3/CDKN1A/TFRC/CYP1B1/FADS1/MTHFR/HMOX1/OXCT1/CYP24A1/CBS/BMT2/SPP1/GNAI2/PSPH/GABARAPL1/PIM1/RMI1/SESN2/APOE/BCL2/PRKAB2/SRD5A1/MFSD2A/RRAGC/ACADM/WNK4/VPS41/TSC1/SLC7A5/GIPR/SLC8A1/PDK2/HFE/TRIM24/PCK2/AGL/ULK2/PPARA/ALPL/FKBP1B/CYP26B1/STC1/MAP1B/SORL1/IGFBP2/CPS1/FOS/PENK/KCNB1/CCL28/BRIP1/WNT2B/RRAGB/ADRB2/PPM1D/NDOR1/BRSK2/BCAS3/AQP3/MAP1LC3A/A2M/BCHE/WNT11/RRAGD/PPARGC1A/F7/KYNU/LEP/BHLHA15/LIPG/ELAPOR1/GABARAP/FAM107A	99
GO:0030324	GO:0030324	lung development	47/2724	187/18903	7.19788e-05	0.00210521	0.00171857	GPC3/ITGA3/TCF21/COL3A1/MME/TGFBR2/PDPN/WNT5A/EXT1/NFIB/FOXF1/MAPK3/BMPR2/TIMELESS/IGFBP5/HS6ST1/RDH10/CREB1/SPRY2/LTBP3/TGFB3/GLI3/ERRFI1/LAMA5/TBX4/WNT2/FGF7/TP73/SMPD3/ATP7A/LIF/WNT2B/PDGFA/MIR17HG/CELSR1/NPHP3/HOXA5/KLF2/BMP4/GLI1/HSD11B1/KDR/RXFP1/WNT11/ABCA3/HES1/HHIP	47
GO:0008652	GO:0008652	cellular amino acid biosynthetic process	25/2724	79/18903	7.57173e-05	0.00220425	0.00179942	ALDH1A1/PSAT1/PHGDH/ATP2B4/CAD/DHFR/ASS1/MTHFD1/SHMT1/BHMT2/SHMT2/SERINC3/MTHFR/CBS/PSPH/ENOPH1/MTAP/ADI1/SLC25A12/CPS1/CTH/BHMT/SLC1A3/ABAT/GAD1	25
GO:0050673	GO:0050673	epithelial cell proliferation	100/2724	481/18903	7.62102e-05	0.00220833	0.00180275	GPC3/SFRP1/SERPINF1/CXCL12/MAGED1/STAT1/RTN4/CCN3/PTPRN/UHRF1/CFLAR/HMGB2/CCND1/WNT5A/SULF1/WNT16/FST/NFIB/FZD7/IGFBP3/IGFBP4/F3/EREG/NRP2/BMPR2/TP63/ID2/HGF/EFNB2/TGFBR1/LIMS2/TACR1/HMOX1/CDK4/TEK/LAMB1/SEMA5A/MDK/KDM5B/TGFA/SAAL1/HAS2/STAT6/PRKDC/APOE/IGFBP5/SIDT2/OSR2/CAV2/RUNX3/ATOH8/PGF/NME1/BCL11B/PIK3CD/RGCC/TRIM24/CCL2/VSTM4/ERRFI1/LAMA5/ID1/KIT/DUSP10/WNT2/FGF7/OSR1/RPS6KA1/MEF2C/FLT1/JAG1/GATA2/HYAL1/CLDN1/ATP7A/EPPK1/TNFSF12/STAT5A/CYP7B1/BRCA2/HOXA5/APLN/BMP4/CDKN1C/IL6/VASH1/GLI1/KDR/AQP11/EPGN/RGN/TACSTD2/CD34/SFN/LEP/BMP2/HES1/SMO/RAP1GAP/VASH2	100
GO:0001958	GO:0001958	endochondral ossification	13/2724	29/18903	7.87854e-05	0.00224864	0.00183566	EXT1/TMEM119/CBS/FOXC1/MMP16/INPPL1/ALPL/COL13A1/MEF2C/SMPD3/FGFR3/BMP4/SCX	13
GO:0036075	GO:0036075	replacement ossification	13/2724	29/18903	7.87854e-05	0.00224864	0.00183566	EXT1/TMEM119/CBS/FOXC1/MMP16/INPPL1/ALPL/COL13A1/MEF2C/SMPD3/FGFR3/BMP4/SCX	13
GO:0097421	GO:0097421	liver regeneration	13/2724	29/18903	7.87854e-05	0.00224864	0.00183566	PCNA/CCND1/TYMS/UCP2/EZH2/HMOX1/SLC7A5/PTPN3/GLI3/CLDN1/IL6/GLI1/RGN	13
GO:0003205	GO:0003205	cardiac chamber development	43/2724	167/18903	7.90384e-05	0.00224864	0.00183566	TGFBR2/DHRS3/ADAMTS1/TBX3/WNT5A/FOXF1/NRP2/BMPR2/DSP/TP53/SNX17/TPM1/TGFBR1/FHL2/TEK/ACVR1/SMAD7/MDM2/FOXC1/NRG1/PRDM1/PPP1R13L/WNT2/PAX8/MEF2C/HAND2/JAG1/CPE/MIR17HG/ADGRG6/ROBO2/NPHP3/MESP1/SALL4/CNTRL/BMP4/MSX2/WNT11/FOXC2/SALL1/BMP2/HES1/SMO	43
GO:0006338	GO:0006338	chromatin remodeling	81/2724	373/18903	7.94078e-05	0.00224893	0.00183589	NASP/HELLS/SATB1/CHAF1B/ASF1B/HMGB2/MCM2/DNMT1/H3C14/H3C15/SSRP1/CDK2/RBBP4/DDX21/NAP1L3/SMYD3/H2BC12/SMARCAL1/SUPT16H/CHAF1A/ANP32B/TP63/POLE3/MTHFR/SMARCC1/H2BC8/SAMD1/NUDT5/NAP1L1/EZH2/TRIM28/RBBP7/DOT1L/ACTL6A/H1-0/NPM1/DEK/LMNB1/H4C9/KDM5B/H4C8/H1-2/CENPV/H4C14/H2BC5/H4C15/ITGB3BP/H3C10/YEATS4/RUVBL2/ZNF827/MACROH2A2/BEND3/H2BC7/TTI1/BAZ2B/UCHL5/CENPP/ERCC6/KDM4C/H2BC11/BICRAL/NPM3/JARID2/KAT2B/MECOM/CDKN2B-AS1/RAD54L/PPM1D/DNAJC9/SUV39H2/CENPW/PADI2/DPF1/H3C8/TET1/MYB/ERCC6L/H2BC18/OIP5/KDM4D	81
GO:0030278	GO:0030278	regulation of ossification	34/2724	122/18903	8.13184e-05	0.00229267	0.0018716	SFRP1/GREM1/S1PR1/DHRS3/WNT5A/MAPK3/BMPR2/NBR1/KREMEN1/TMEM119/TACR1/TRPM4/ACVR1/MDK/SMAD7/COMP/BCL2/ATRAID/OSR2/SLC8A1/LTBP3/PTK2B/TGFB3/GPM6B/OSR1/MEF2C/SIX2/ADRB2/SRGN/KREMEN2/BMP4/ISG15/P2RX7/BMP2	34
GO:0051384	GO:0051384	response to glucocorticoid	38/2724	142/18903	8.36046e-05	0.002339	0.00190942	PCNA/SERPINF1/CFLAR/CCND1/SDC1/TYMS/PAM/ASS1/FIBIN/SMYD3/ZFP36L2/FBXO32/CYP1B1/ACVR1/MDK/ACSBG1/IGFBP7/BCL2/SRD5A1/EDN1/PCK2/AGL/ALPL/ERRFI1/STC1/IGFBP2/CPS1/GJB2/FOS/PLAT/CLDN1/DDIT4/IL6/A2M/BCHE/ABCA3/PTGDS/FAM107A	38
GO:0090092	GO:0090092	regulation of transmembrane receptor protein serine/threonine kinase signaling pathway	66/2724	290/18903	8.37093e-05	0.002339	0.00190942	GPC3/SFRP1/ITGA3/CRIM1/GREM1/CCN3/TGFBR2/PEG10/LTBP1/DKK3/GDF15/PARP1/WNT5A/SULF1/RBPMS/FST/RBBP4/BMPR2/TP53/SCUBE3/TGFBR1/RBBP7/CTDSPL2/ACVR1/SMAD7/NBL1/TNFAIP6/ELAPOR2/CAV2/HIPK2/VASN/RBPMS2/MAGI2/FSTL3/PCSK6/SPRY2/HFE/INHBE/PPARA/GREM2/NPNT/SFRP4/TGFB3/RGMA/SORL1/IL17RD/HTRA3/DLX1/FBXL15/PMEPA1/SKIL/MIR17HG/CHRD/PBLD/MSX1/BMP4/MSX2/CDKN1C/SPRED3/ZNF423/CILP/KDR/TET1/ITGA8/BMP2/HES1	66
GO:0000302	GO:0000302	response to reactive oxygen species	50/2724	204/18903	8.59143e-05	0.00238995	0.00195101	PCNA/STAT1/PTPRN/SDC1/PPIF/MAPK3/DHFR/FBLN5/NQO1/UCP2/CRYAB/HGF/TPM1/MPV17/TRAP1/CYP1B1/TACR1/EZH2/HMOX1/AXL/CD36/SESN2/STAT6/APOE/APOD/BCL2/PINK1/FANCC/RPS3/EDN1/SLC8A1/PDK2/PTK2B/FKBP1B/GCH1/ERCC6/HBA1/FOS/SMPD3/HYAL1/ATP7A/HBA2/SPHK1/SOD3/IL18BP/KLF2/IL6/MAP1LC3A/FXN/GPR37	50
GO:0072087	GO:0072087	renal vesicle development	301235	19/18903	0.000100501	0.00278334	0.00227215	GREM1/STAT1/KIF26B/OSR1/PAX8/SIX2/LIF/BMP4/SALL1/SMO	10
GO:0009113	GO:0009113	purine nucleobase biosynthetic process	301143	10/18903	0.000102869	0.00283636	0.00231544	PAICS/GMPS/GART/SHMT1/SHMT2/PPAT/HPRT1	7
GO:0048041	GO:0048041	focal adhesion assembly	26/2724	85/18903	0.000103698	0.00284668	0.00232386	SFRP1/GREM1/RCC2/TLN1/DUSP3/ARHGAP6/TEK/LIMCH1/ROCK2/APOD/AJUBA/BCL2/STON1/TSC1/EPB41L5/PTK2B/GPM6B/THSD1/DMTN/TESK2/BCAS3/SORBS1/EPHA3/KDR/WDPCP/FAM107A	26
GO:0036293	GO:0036293	response to decreased oxygen levels	69/2724	309/18903	0.000108375	0.0029621	0.00241808	SFRP1/EPHA4/CXCL12/TGFBR2/STC2/PMAIP1/CFLAR/AK4/PAM/FMN2/OXTR/KCNMA1/UCP2/CRYAB/AHCY/TP53/BNIP3L/TFRC/E2F1/MTHFR/HMOX1/CBS/ROCK2/NDRG1/DPP4/SLC1A1/CPEB2/MDM2/AJUBA/BCL2/PINK1/HIPK2/PGF/VASN/CARD16/RORA/TSC1/EDN1/SLC8A1/RGCC/TLR2/PTK2B/PPARA/TGFB3/CPEB1/STC1/PLEKHN1/FOS/PENK/SLC29A1/PLAT/CHRNA7/BRIP1/ATP7A/DDIT4/SCN2A/SOD3/PDGFA/SUV39H2/HIF3A/HILPDA/AQP3/ANGPTL4/ABAT/KCND2/CD34/F7/LEP/BMP2	69
GO:0046660	GO:0046660	female sex differentiation	34/2724	124/18903	0.00011543	0.00313012	0.00255525	SFRP1/TIPARP/PTPRN/IDH1/PTX3/ADAMTS1/TBX3/WNT5A/FST/NUP107/EREG/CASP2/TP63/ARRB2/FANCA/AXL/DMC1/TYRO3/TNFAIP6/ACSBG1/MMP19/INSR/FOXC1/BCL2/SRD5A1/EIF2B4/FANCG/KIT/ROBO2/BRCA2/A2M/KDR/LFNG/LEP	34
GO:0051146	GO:0051146	striated muscle cell differentiation	66/2724	293/18903	0.000115523	0.00313012	0.00255525	GREM1/CCN3/PTGFRN/KRT19/CFLAR/GDF15/TBX3/SDC1/FLNC/FZD7/MYPN/MYOF/SMYD3/TPM1/ARRB2/EFNB2/ITGB1/TMEM119/DOCK2/FHL2/EZH2/PGM5/ACVR1/BDNF/FLII/IGFBP5/BCL2/ALPK2/EHD2/CAV2/ATP11A/ACADM/TSC1/NRG1/EDN1/CSRP2/SLC8A1/RBM38/PPARA/CYP26B1/MEF2C/OBSCN/NFATC2/DNER/ANKRD1/BHLHE41/HOMER1/PARP2/CDON/CAPN3/LMOD1/TMOD2/IRX3/RBM24/MESP1/TMEM182/MSX1/BMP4/SYNPO2L/AKAP6/AGT/BHLHA15/BMP2/SMO/CACNA1H/TNNT1	66
GO:0007044	GO:0007044	cell-substrate junction assembly	28/2724	95/18903	0.000117736	0.00317633	0.00259296	SFRP1/GREM1/RCC2/TLN1/DUSP3/ARHGAP6/TEK/LIMCH1/ROCK2/FN1/APOD/AJUBA/BCL2/STON1/TSC1/EPB41L5/PTK2B/GPM6B/THSD1/DMTN/TESK2/BCAS3/SORBS1/ITGB4/EPHA3/KDR/WDPCP/FAM107A	28
GO:0031023	GO:0031023	microtubule organizing center organization	39/2724	150/18903	0.000132952	0.00357144	0.00291551	DCTN1/CDK2/HAUS5/RANBP1/SLC16A1/NUP62/HAUS1/CHMP3/CCP110/BRCA1/ROCK2/NPM1/SSX2IP/PCLAF/C2CD3/CHMP2A/HAUS6/HAUS2/XRCC3/CHMP1B/CEP131/PATJ/TUBE1/CHMP4C/MDM1/MPDZ/KIF3A/XRCC2/CEP120/HAUS4/KAT2B/SAC3D1/HAUS8/CEP85/BRCA2/BCAS3/SASS6/PARD6A/CCDC102B	39
GO:0006520	GO:0006520	cellular amino acid metabolic process	65/2724	289/18903	0.000135741	0.00363077	0.00296394	ALDH1A1/PSAT1/PHGDH/GFPT2/GMPS/ATP2B4/GART/CAD/DHFR/ASS1/MTHFD1/SHMT1/GFPT1/BHMT2/SLC16A2/SLC39A8/SHMT2/SERINC3/WARS1/AHCY/PFAS/PPAT/BLMH/YARS1/CTPS1/MTHFR/ICMT/IVD/CBS/PSPH/DALRD3/ENOPH1/GPT2/SLC25A13/MTAP/ADI1/SLC25A12/ODC1/HIBCH/FAH/CTNS/AGMAT/CPS1/ENOSF1/DDAH2/CTH/ASPA/ATP7A/THNSL2/ARG2/TARS3/AUH/GCSH/ACADSB/BHMT/SLC1A3/ABAT/MARS2/GLDC/VARS2/AZIN2/SCLY/KYNU/GAD1/ASRGL1	65
GO:0007098	GO:0007098	centrosome cycle	36/2724	135/18903	0.000136972	0.00363266	0.00296549	DCTN1/CDK2/HAUS5/RANBP1/SLC16A1/NUP62/HAUS1/CHMP3/CCP110/BRCA1/ROCK2/NPM1/SSX2IP/PCLAF/C2CD3/CHMP2A/HAUS6/HAUS2/XRCC3/CHMP1B/CEP131/TUBE1/CHMP4C/MDM1/KIF3A/XRCC2/CEP120/HAUS4/KAT2B/SAC3D1/HAUS8/CEP85/BRCA2/SASS6/PARD6A/CCDC102B	36
GO:0042476	GO:0042476	odontogenesis	36/2724	135/18903	0.000136972	0.00363266	0.00296549	PERP/SDC1/FST/PAM/SERPINE1/TNFRSF11B/TP63/LAMB1/FOXC1/APCDD1/NECTIN1/OSR2/BCL11B/SLC7A5/EDN1/FAM20A/PPARA/ALPL/TGFB3/GLI3/LAMA5/LEF1/OSR1/HAND2/DLX1/SMPD3/ID3/MSX1/BMP4/MSX2/RELT/AQP3/CD34/JAG2/BMP2/SMO	36
GO:0045787	GO:0045787	positive regulation of cell cycle	78/2724	362/18903	0.000139006	0.00367104	0.00299682	DDX11/FEN1/CDC6/HSPA2/RCC2/TFDP1/CCND1/ADAMTS1/TBX3/WNT5A/CDC7/E2F7/NCAPG2/CDT1/EIF4EBP1/RANBP1/RRM1/EREG/NUP62/DUSP3/CUL4B/CCNYL1/NCAPH2/EZH2/CHMP3/RAD51C/CDK4/ROCK2/NPM1/DTL/TGFA/INSR/PLSCR1/MDM2/CENPV/RRM2/MAP3K20/PLCB1/XRCC3/CCND2/EDN1/RPS15A/MTBP/KMT2E/RGCC/CDC25A/SPAST/RAD51AP1/SLF1/DBF4/ATAD5/SOX15/AURKB/SMPD3/HYAL1/CEP120/FBXO5/MAD2L1/KAT2B/SPHK1/BRCA2/MAPRE3/MSX1/E2F8/MSX2/CHEK2/GLI1/USP2/SASS6/EPGN/LFNG/HES1/SPDYE1/SPDYE2B/CDK5R1/PIWIL2/SPDYE2/SPDYE6	78
GO:0072132	GO:0072132	mesenchyme morphogenesis	19/2724	55/18903	0.000148077	0.00389417	0.00317897	TGFBR2/TBX3/WNT5A/FOXF1/TGFBR1/ACVR1/ACTA2/DCHS1/MDM2/FOXC1/LEF1/OSR1/ROBO2/MSX1/MSX2/WNT11/ACTG2/FOXC2/BMP2	19
GO:0150115	GO:0150115	NA	29/2724	101/18903	0.000149392	0.00389601	0.00318047	SFRP1/GREM1/RCC2/TLN1/DUSP3/ARHGAP6/TEK/LIMCH1/ROCK2/FN1/APOD/AJUBA/BCL2/STON1/IQSEC1/TSC1/EPB41L5/PTK2B/GPM6B/THSD1/DMTN/TESK2/BCAS3/SORBS1/ITGB4/EPHA3/KDR/WDPCP/FAM107A	29
GO:1990823	GO:1990823	response to leukemia inhibitory factor	29/2724	101/18903	0.000149392	0.00389601	0.00318047	ICAM1/HELLS/MYBL2/GFPT2/EXT1/SHMT1/NRP2/RARG/TFRC/ADAM23/SMAD7/KDM5B/SOCS3/NEFH/KDM3A/CREB1/SPRY2/EEF1E1/INA/PCOLCE2/PARP16/CTH/JARID2/MTF2/MSC/PADI2/PIGA/GLDC/B3GNT2	29
GO:0071214	GO:0071214	cellular response to abiotic stimulus	73/2724	335/18903	0.000155949	0.00403341	0.00329263	SFRP1/PCNA/RAB11FIP5/MME/PARP1/GPR68/TMEM109/MAPK3/POLH/RELB/CRYAB/INTS7/CASP2/TP53/MMP1/CDKN1A/FIGNL1/CUL4B/YBX3/PIEZO2/SMPD1/SLC25A23/POLD3/POLD1/BRCA1/NPM1/NFATC4/CAB39/KCNJ2/MDM2/ARHGEF2/CASP1/MAP3K20/CARD16/CCND2/FBXO4/MCOLN1/RUVBL2/CAMKMT/CDC25A/CASP8AP2/RAD51AP1/ERRFI1/CERS1/IL33/TANK/RAD9A/NSMF/NMT2/AURKB/ANKRD1/TNFRSF10A/HYAL1/ASIC1/BLM/BABAM2/RPL26/SCN2A/CAPN3/BRCA2/RAD51/HVCN1/OPN3/CHEK2/BMF/CD40/WNT11/AGT/F11R/SLC4A11/PIERCE1/SCX/KDM4D	73
GO:0104004	GO:0104004	cellular response to environmental stimulus	73/2724	335/18903	0.000155949	0.00403341	0.00329263	SFRP1/PCNA/RAB11FIP5/MME/PARP1/GPR68/TMEM109/MAPK3/POLH/RELB/CRYAB/INTS7/CASP2/TP53/MMP1/CDKN1A/FIGNL1/CUL4B/YBX3/PIEZO2/SMPD1/SLC25A23/POLD3/POLD1/BRCA1/NPM1/NFATC4/CAB39/KCNJ2/MDM2/ARHGEF2/CASP1/MAP3K20/CARD16/CCND2/FBXO4/MCOLN1/RUVBL2/CAMKMT/CDC25A/CASP8AP2/RAD51AP1/ERRFI1/CERS1/IL33/TANK/RAD9A/NSMF/NMT2/AURKB/ANKRD1/TNFRSF10A/HYAL1/ASIC1/BLM/BABAM2/RPL26/SCN2A/CAPN3/BRCA2/RAD51/HVCN1/OPN3/CHEK2/BMF/CD40/WNT11/AGT/F11R/SLC4A11/PIERCE1/SCX/KDM4D	73
GO:0034446	GO:0034446	substrate adhesion-dependent cell spreading	31/2724	111/18903	0.000157428	0.00405394	0.00330939	RCC2/PDPN/ANTXR1/RAB1A/FZD7/NTN4/C1QBP/LPXN/WASHC2C/ARPC2/LIMS2/AXL/TEK/LAMB1/FN1/TYRO3/MDK/HAS2/FBLN1/TRIOBP/TMEFF2/RADIL/LAMA5/MELTF/DMTN/RAC3/NTNG1/TACSTD2/NTNG2/ITGA8/ATRNL1	31
GO:0001666	GO:0001666	response to hypoxia	66/2724	296/18903	0.000158038	0.00405394	0.00330939	SFRP1/EPHA4/CXCL12/TGFBR2/STC2/PMAIP1/CFLAR/AK4/PAM/FMN2/KCNMA1/UCP2/CRYAB/AHCY/TP53/BNIP3L/TFRC/E2F1/MTHFR/HMOX1/CBS/ROCK2/NDRG1/DPP4/CPEB2/MDM2/AJUBA/BCL2/PINK1/HIPK2/PGF/VASN/CARD16/RORA/EDN1/SLC8A1/RGCC/TLR2/PTK2B/PPARA/TGFB3/CPEB1/STC1/PLEKHN1/FOS/PENK/SLC29A1/PLAT/CHRNA7/BRIP1/ATP7A/DDIT4/SCN2A/SOD3/PDGFA/SUV39H2/HIF3A/HILPDA/AQP3/ANGPTL4/ABAT/KCND2/CD34/F7/LEP/BMP2	66
GO:0001889	GO:0001889	liver development	37/2724	141/18903	0.000159298	0.00406958	0.00332216	PCNA/CFLAR/CCND1/TBX3/E2F7/TYMS/ASS1/PCSK9/UCP2/HGF/LIMS2/EZH2/HMOX1/MDK/TGFA/HNRNPD/CADM1/SRD5A1/ACADM/SLC7A5/CEBPG/PCK2/PTPN3/GLI3/RPS6KA1/CPS1/CLDN1/ATP7A/JARID2/NPHP3/MESP1/E2F8/IL6/GLI1/RGN/HES1/FRZB	37
GO:2000278	GO:2000278	regulation of DNA biosynthetic process	33/2724	121/18903	0.000161318	0.00410444	0.00335062	PCNA/RFC2/GREM1/USP1/TFDP1/MAPK3/RFC4/BMPR2/HNRNPA1/TP53/HGF/CDKN1A/ARRB2/CYP1B1/GINS1/RFC5/RFC3/DKC1/GINS2/HNRNPD/GINS3/FBXO4/RGCC/PTK2B/CERS1/CHTF18/DSCC1/AURKB/ANKRD1/ACD/WRAP53/RGN/PINX1	33
GO:0030307	GO:0030307	positive regulation of cell growth	42/2724	167/18903	0.000167054	0.0042205	0.00344537	SFRP1/CXCL12/EXOSC2/SEMA7A/NTN1/CDH4/SYT1/BMPR2/RNF157/ITSN2/TGFBR1/EXOSC9/FN1/SEMA5A/SMAD7/CRABP2/BDNF/DBN1/LIMK1/BCL2/SEMA4D/MFSD2A/EDN1/PTK2B/CXCL16/MAP1B/UNC13A/RPS6KA1/HYAL1/PRKN/PARP2/KRT17/SPHK1/CDKL5/DNPH1/AKAP6/RIMS2/DISC1/SFN/HBEGF/FXN/WNT3	42
GO:0001656	GO:0001656	metanephros development	27/2724	92/18903	0.000167229	0.0042205	0.00344537	GPC3/TCF21/GREM1/STAT1/BCL2/OSR2/RDH10/FRAS1/KIF26B/GLI3/OSR1/PAX8/SIX2/ID3/LIF/HOXA11/PDGFA/IRX3/ROBO2/BMP4/FOXC2/CD34/ITGA8/RET/SALL1/HES1/SMO	27
GO:0050772	GO:0050772	positive regulation of axonogenesis	24/2724	78/18903	0.000170389	0.00428298	0.00349637	CXCL12/SEMA7A/NTN1/CDH4/BMPR2/FN1/SEMA5A/CRABP2/BDNF/DBN1/LIMK1/PLXNA3/PLXNC1/SEMA4D/MAP1B/TIAM1/SKIL/CDKL5/ROBO2/PLXNA4/AMIGO1/DISC1/MAP6/WNT3	24
GO:0007265	GO:0007265	Ras protein signal transduction	76/2724	353/18903	0.000172552	0.00432002	0.00352661	ITGA3/COL3A1/PDPN/DNMT1/RASA4B/CDK2/RASGRP3/LPAR1/F2RL2/NTN1/KPNB1/CDC42EP3/NUP62/TP53/CDKN1A/ALS2/PLEKHG5/NCKAP1/ITGB1/ADGRG1/TRIM28/ARHGAP6/ROCK2/SSX2IP/CDC42EP1/APOE/LIMK1/HACD3/ARHGEF2/GPR4/RASA4/DENND3/ITPKB/EPHB2/IQSEC1/PRAG1/RIT1/STMN3/GIT2/NRG1/ARHGAP42/SPRY2/RRAS/IQSEC2/RTKN/GARRE1/ARFGEF3/RALGPS2/RASGRF2/CDKN2A/CAVIN4/RAB42/RASIP1/TIAM1/ARHGAP44/ARRB1/CELSR1/CADM4/RHOU/SYNPO2L/PSD4/RAPGEF3/RAC2/PLCE1/RGL3/EPS8L1/ARHGEF25/SPRY3/F11R/RABGEF1/ADRA2A/DOK3/RALGPS1/GABARAP/SH3BP1/LPAR6	76
GO:0001701	GO:0001701	in utero embryonic development	83/2724	393/18903	0.000174901	0.00436138	0.00356037	NASP/COL3A1/RTN4/MSH2/TGFBR2/ASF1B/KRT19/RBBP8/TBX3/E2F7/KIDINS220/NCAPG2/FOXF1/TP53/EIF2S2/ALS2/ITGB1/GINS1/YBX3/TGFBR1/TRIM28/ACTL6A/COPS3/ACVR1/PSPH/ADCY9/SOCS3/DBN1/C2CD3/FOXC1/RRM2/HS6ST1/RNASEH2B/ATP11A/PALB2/RDH10/CERT1/STMN3/NLE1/EDN1/PRDM1/EPB41L5/AMOT/TGFB3/GLI3/APBA1/BIRC6/SOX15/RSPO3/JUNB/WNT2/KDM4C/CIR1/LEF1/HAND2/NPAT/SLC25A20/XRCC2/GATA2/ATP7A/RRP7A/LIF/SKIL/PLPP4/WDR74/BRCA2/C5/SALL4/KLF2/SPECC1/MSX1/E2F8/VASH1/PPP4R4/TET1/JAG2/BMP2/HES1/SMO/ZFP14/VASH2/ADAMTS3/LPAR6	83
GO:0048645	GO:0048645	animal organ formation	22/2724	69/18903	0.000177006	0.00439635	0.00358891	TGFBR2/EMP2/WNT5A/SULF1/EXT1/MAPK3/TP63/PIM1/RDH10/GLI3/WNT2/PAX8/MEF2C/HAND2/HOXA11/WNT2B/ROBO2/MESP1/BMP4/WNT11/BMP2/HES1	22
GO:0006284	GO:0006284	base-excision repair	16/2724	43/18903	0.000181851	0.00448112	0.00365812	PCNA/FEN1/POLE/RPA1/APEX2/LIG1/POLD1/UNG/RPA3/RPS3/PRMT6/RPA2/DNA2/MBD4/ERCC6/PARP2	16
GO:0071459	GO:0071459	protein localization to chromosome, centromeric region	16/2724	43/18903	0.000181851	0.00448112	0.00365812	RCC2/CDT1/H4C9/KNTC1/H4C8/H4C14/H4C15/MIS12/MTBP/SPDL1/H2BC11/AURKB/JARID2/CENPQ/HASPIN/H2AC8	16
GO:0006865	GO:0006865	amino acid transport	38/2724	147/18903	0.000183032	0.00449253	0.00366744	SLC1A4/SLC17A5/SLC16A2/SERINC3/ITGB1/RAB3GAP1/SLC1A1/ARL6IP5/SLC25A13/STXBP1/SLC47A1/SLC6A6/SLC25A29/SLC1A5/SLC25A15/SLC38A5/SLC25A12/SLC38A11/SLC7A5/SFXN4/APBA1/CTNS/SLC43A1/SFXN2/GRM2/SLC6A9/SLC43A2/SLC6A17/SLC7A4/SLC38A6/PER2/SLC1A3/ABAT/AGT/NTSR1/SNCA/LEP/P2RX7	38
GO:0035107	GO:0035107	appendage morphogenesis	37/2724	142/18903	0.000185971	0.00452916	0.00369733	GPC3/COL3A1/GREM1/TBX3/WNT5A/EXT1/RARG/TP63/RECK/FZD6/CRABP2/C2CD3/PBX2/HOXD10/MAP3K20/OSR2/RDH10/HOXD9/FRAS1/AFF3/ZNF219/GLI3/CACNA1C/CYP26B1/TBX4/LEF1/OSR1/HAND2/HOXA11/ACD/SALL4/MSX1/BMP4/MSX2/WDPCP/SALL1/WNT3	37
GO:0035108	GO:0035108	limb morphogenesis	37/2724	142/18903	0.000185971	0.00452916	0.00369733	GPC3/COL3A1/GREM1/TBX3/WNT5A/EXT1/RARG/TP63/RECK/FZD6/CRABP2/C2CD3/PBX2/HOXD10/MAP3K20/OSR2/RDH10/HOXD9/FRAS1/AFF3/ZNF219/GLI3/CACNA1C/CYP26B1/TBX4/LEF1/OSR1/HAND2/HOXA11/ACD/SALL4/MSX1/BMP4/MSX2/WDPCP/SALL1/WNT3	37
GO:0006301	GO:0006301	postreplication repair	14/2724	35/18903	0.000187746	0.00453707	0.0037038	PCNA/MSH2/USP1/POLH/POLE2/POLD3/POLD1/BRCA1/DTL/PCLAF/MAD2L2/PARP10/PRIMPOL/USP43	14
GO:0035137	GO:0035137	hindlimb morphogenesis	14/2724	35/18903	0.000187746	0.00453707	0.0037038	GPC3/TBX3/RARG/TP63/HOXD10/OSR2/HOXD9/AFF3/TBX4/OSR1/MSX1/BMP4/MSX2/WNT3	14
GO:0007565	GO:0007565	female pregnancy	46/2724	189/18903	0.000191872	0.00461894	0.00377063	ITGA3/PSG5/TGFBR2/STC2/PARP1/EMP2/MAGED2/PAM/STOX2/OXTR/UCP2/C1QBP/BMPR2/RECK/PSG4/DDR1/TRIM28/CBS/LDOC1/SPP1/FBLN1/IGFBP7/IGFBP5/BCL2/THBD/PGF/SLC19A1/PRDM1/TGFB3/CORIN/STC1/JUNB/IGFBP2/GJB2/FOS/ATP7A/LIF/PARP2/PSG9/TRO/ITGB4/AGT/PSG3/LEP/ADRA2A/PLA2G6	46
GO:1901654	GO:1901654	response to ketone	49/2724	205/18903	0.00019295	0.00462711	0.00377729	NASP/SFRP1/PCNA/SERPINF1/CFLAR/POSTN/CCND1/PARP1/TYMS/ASS1/FIBIN/OXTR/SMYD3/NQO1/FBXO32/CYP1B1/TACR1/CDK4/ROCK2/SPP1/PSPH/AHR/IGFBP7/HNRNPD/MTAP/SRD5A1/PTGER2/CREB1/EDN1/ADCY1/TLR2/PCK2/TGFB3/AKR1C2/ERRFI1/CPS1/GJB2/FOS/PLAT/CLDN1/HOXA11/DDIT4/CDA/NDOR1/KLF2/A2M/TNFSF4/HOXB13/F7	49
GO:0009314	GO:0009314	response to radiation	93/2724	452/18903	0.00019601	0.00468254	0.00382254	CCR4/SFRP1/PCNA/CXCL12/COL3A1/FEN1/MME/MSH2/USP1/CCND1/PARP1/EXT1/TOPBP1/TMEM109/POLH/MSH6/CRYAB/INTS7/SMC1A/TP53/ID2/MMP1/CDKN1A/FIGNL1/CUL4B/TIPIN/NABP1/ITGB1/SMPD1/RFWD3/POLD3/POLD1/BRCA1/NPM1/COPS3/DTL/PCLAF/NFATC4/PRKDC/MDM2/NDRG4/BCL2/THBD/PPP1CB/MAP3K20/NABP2/CARD16/CCND2/PER1/BHLHE40/FBXO4/NPHP4/RUVBL2/CAMKMT/PRDM1/CDC25A/FANCG/RAD51AP1/CERS1/TANK/RAD9A/ERCC6/CTNS/KIT/NMT2/PER3/RNF168/FOS/PENK/AURKB/TICRR/XRCC2/HYAL1/PAXIP1/BLM/BABAM2/RPL26/PRIMPOL/HOXA1/RAD54L/PPM1D/BRCA2/RAD51/TRPC3/PER2/SLC1A3/OPN3/CHEK2/BMF/USP2/RDH13/PIERCE1/KDM4D	93
GO:0032970	GO:0032970	regulation of actin filament-based process	85/2724	406/18903	0.000199624	0.00474997	0.00387759	SFRP1/CXCL12/S1PR1/FRMD6/PDPN/SCIN/PDE4B/RHOQ/LPAR1/PAM/CAPG/ADD1/WASHC2A/ARHGAP28/CDC42EP3/ELN/DSP/ARPIN/SYNPO/WASHC2C/TPM1/NCKAP1/ARPC2/TGFBR1/TACR1/TRPM4/SHANK1/ARHGAP6/TEK/LIMCH1/ROCK2/CRACD/SEMA5A/MDK/FLII/DBN1/ACTA2/CDC42EP1/LIMK1/KCNJ2/CYFIP2/FCHSD1/SSH1/CORO1B/TRIOBP/TSC1/TMEFF2/EDN1/RGCC/PTK2B/SSH3/TGFB3/CACNA1C/ID1/STC1/EVL/GPM6B/ARHGEF19/PRKN/ARHGEF10L/JUP/LMOD1/TMOD2/DMTN/ARHGAP44/PDGFA/RAC3/CELSR1/DNAI3/PLEKHH2/SYNPO2L/BCAS3/BAIAP2L2/RHPN2/RAPGEF3/RAC2/EPHA3/WNT11/TACSTD2/F11R/PFN4/HCLS1/CDK5R1/FAM107A/SH3BP1	85
GO:0031100	GO:0031100	animal organ regeneration	21/2724	65/18903	0.00020035	0.00474997	0.00387759	PCNA/CXCL12/TGFBR2/CCND1/TYMS/LPIN1/UCP2/HGF/PRPS2/EZH2/HMOX1/AXL/PGF/SLC7A5/PTPN3/GLI3/CLDN1/IL6/GLI1/RGN/F7	21
GO:0071560	GO:0071560	cellular response to transforming growth factor beta stimulus	61/2724	271/18903	0.000209534	0.00493652	0.00402988	SFRP1/ITGA3/COL3A1/TGFBR2/PEG10/CFLAR/LTBP1/DKK3/GDF15/PARP1/WNT5A/RBBP4/FMOD/ZFP36L2/APPL2/TP53/LPXN/LRRC32/ARRB2/ITGB5/TGFBR1/RBBP7/ACVR1/SMAD7/CAV2/HIPK2/VASN/PDCD5/SMAD1/EDN1/SPRY2/EPB41L5/LTBP3/PPARA/NPNT/TGFB3/ID1/IL17RD/WNT2/MEF2C/FOS/HTRA3/PENK/DLX1/ANKRD1/PMEPA1/CLDN1/SKIL/PDGFA/MIR17HG/WWOX/PSG9/PBLD/CDKN1C/SPRED3/CILP/ITGB8/TET1/ITGA8/BMP2/SCX	61
GO:0051495	GO:0051495	positive regulation of cytoskeleton organization	47/2724	195/18903	0.000209796	0.00493652	0.00402988	SFRP1/DCTN1/SCIN/NES/LPAR1/CDC42EP3/NUP62/SYNPO/WASHC2C/TPM1/NCKAP1/ARPC2/TGFBR1/TACR1/TEK/LIMCH1/ROCK2/CRACD/SEMA5A/CDC42EP1/LIMK1/FCHSD1/PLXNA3/RPS3/TSC1/EDN1/RGCC/PTK2B/SPAST/TGFB3/ID1/MAP1B/EVL/CEP120/ARHGEF10L/LMOD1/PFDN2/SYNPO2L/BCAS3/OCLN/BAIAP2L2/RAPGEF3/WNT11/SASS6/P2RX7/HCLS1/CDK5R1	47
GO:0000097	GO:0000097	sulfur amino acid biosynthetic process	301205	17/18903	0.000214062	0.00501804	0.00409643	MTHFD1/BHMT2/MTHFR/CBS/ENOPH1/MTAP/ADI1/CTH/BHMT	9
GO:0072202	GO:0072202	cell differentiation involved in metanephros development	301266	24/18903	0.000220754	0.0051556	0.00420872	TCF21/GREM1/STAT1/OSR1/PAX8/SIX2/LIF/BMP4/CD34/SALL1/SMO	11
GO:0021537	GO:0021537	telencephalon development	58/2724	255/18903	0.000221798	0.00516073	0.00421291	CXCL12/COL3A1/KIRREL3/RTN4/WNT5A/EXT1/ATP2B4/SEMA7A/NFIB/LPAR1/GART/OXTR/DAB1/SYNE2/ID2/BMERB1/ADGRG1/EZH2/LAMB1/MDK/FBXO45/EPHB2/PLXNA3/PLCB1/SRD5A1/MFSD2A/BTG2/BCL11B/TSC1/HPRT1/NRG1/FAT4/FEZ1/SLC8A1/SEMA3A/DRAXIN/UCHL5/GLI3/ATP1B2/LEF1/DLX1/FUT10/RELN/CEP120/NRGN/CDON/ARL13B/ROBO2/BMP4/PLXNA4/ALDH1A3/SEMA6B/DISC1/SALL1/BMP2/HES1/SMO/CDK5R1	58
GO:0031297	GO:0031297	replication fork processing	17/2724	48/18903	0.000231593	0.00536867	0.00438266	PCNA/DDX11/RBBP8/PARP1/MMS22L/SMARCAL1/CENPX/RFWD3/BRCA1/SAMHD1/ALYREF/MRE11/DNA2/BLM/PRIMPOL/BRCA2/RAD51	17
GO:0045927	GO:0045927	positive regulation of growth	59/2724	261/18903	0.000234044	0.00540546	0.0044127	SFRP1/CXCL12/TGFBR2/EXOSC2/SEMA7A/NTN1/CDH4/SYT1/BMPR2/RNF157/ITSN2/YBX3/TGFBR1/EXOSC9/FN1/SEMA5A/PIM1/SMAD7/CRABP2/BDNF/DBN1/INSR/LIMK1/BCL2/SEMA4D/PLCB1/MFSD2A/CREB1/EDN1/PTK2B/AGRN/CXCL16/SOX15/MAP1B/UNC13A/WNT2/RPS6KA1/MEF2C/HYAL1/PRKN/PARP2/KRT17/CAPN3/SPHK1/MTM1/MIR17HG/CDKL5/GLI1/DNPH1/AKAP6/PLS1/RIMS2/DISC1/SFN/LEP/HBEGF/FXN/SMO/WNT3	59
GO:0006575	GO:0006575	cellular modified amino acid metabolic process	44/2724	180/18903	0.000235718	0.00542411	0.00442792	IDH1/TYMS/GART/PCYOX1/DHFR/ASS1/MTHFD1/SHMT1/BHMT2/SLC16A2/SHMT2/SERINC3/MTHFD2/AHCY/GLO1/MTHFR/CHDH/ICMT/GSTM2/PLA2G15/SERINC2/SLC1A1/PCYOX1L/GCNT4/PLSCR1/ARL6IP5/SLC27A1/MFSD2A/ACADM/SLC19A1/MBOAT1/GCH1/CTNS/CHAC1/PAX8/GAMT/DMGDH/CHAC2/BHMT/SULT1B1/GSTM5/GGACT/DIO2/TG	44
GO:2000826	GO:2000826	regulation of heart morphogenesis	301143	11/18903	0.000247542	0.00566168	0.00462186	WNT5A/ROBO2/MESP1/BMP4/WNT11/BMP2/SMO	7
GO:0042771	GO:0042771	intrinsic apoptotic signaling pathway in response to DNA damage by p53 class mediator	16/2724	44/18903	0.000247851	0.00566168	0.00462186	MSH2/TMEM109/TP63/TP53/CDKN1A/BCL2/HIPK2/ATAD5/TP73/MUC1/DDIT4/RPL26/BRCA2/ZNF385A/CHEK2/CD74	16
GO:0035116	GO:0035116	embryonic hindlimb morphogenesis	301296	28/18903	0.000250023	0.00567916	0.00463613	GPC3/TBX3/RARG/TP63/OSR2/AFF3/TBX4/OSR1/MSX1/BMP4/MSX2/WNT3	12
GO:0033674	GO:0033674	positive regulation of kinase activity	100/2724	496/18903	0.000250431	0.00567916	0.00463613	EPHA4/MAGED1/GREM1/CDC6/TGFBR2/CCND1/EMP2/WNT5A/ATP2B4/IRS1/PDE5A/EEF1A2/CLSPN/DAB1/EREG/BMPR2/CDKN1A/EPHB4/ALS2/CCNYL1/DDR1/EZH2/ROR2/RASSF2/AXL/TEK/MAP2K3/NPM1/MMD/SLC1A1/TYRO3/MRE11/CAB39/VAC14/TGFA/INSR/TRAF4/AJUBA/SLC27A1/GPRC5B/CAB39L/EPHB2/PINK1/RPS3/WNK4/CCND2/TNFAIP8L3/NRG1/EDN1/FAM20A/SPRY2/RGCC/TELO2/PTK2B/TRAF2/VAV2/DBF4/ERCC6/DOCK3/KIT/PFKFB2/LAMTOR3/PARP16/MEF2C/RANBP2/MAP2K6/FLT1/EPHB1/TNFRSF10A/RELN/FGFR3/PDGFA/ADRB2/IL34/LTK/MAPRE3/ADRA2C/NEK10/EPHA3/KDR/CD40/WNT11/AGT/EPGN/MST1R/SNCA/LEP/ADRA2A/P2RX7/RET/HBEGF/ERBB3/BMP2/CD74/SPDYE1/STRADA/SPDYE2B/CDK5R1/SPDYE2/SPDYE6	100
GO:0061008	GO:0061008	hepaticobiliary system development	37/2724	144/18903	0.000251639	0.00568596	0.00464168	PCNA/CFLAR/CCND1/TBX3/E2F7/TYMS/ASS1/PCSK9/UCP2/HGF/LIMS2/EZH2/HMOX1/MDK/TGFA/HNRNPD/CADM1/SRD5A1/ACADM/SLC7A5/CEBPG/PCK2/PTPN3/GLI3/RPS6KA1/CPS1/CLDN1/ATP7A/JARID2/NPHP3/MESP1/E2F8/IL6/GLI1/RGN/HES1/FRZB	37
GO:0035115	GO:0035115	embryonic forelimb morphogenesis	13/2724	32/18903	0.000264368	0.00593075	0.00484151	TBX3/TP63/RECK/CRABP2/OSR2/RDH10/HOXD9/CACNA1C/OSR1/HOXA11/MSX1/MSX2/WNT3	13
GO:0061037	GO:0061037	negative regulation of cartilage development	13/2724	32/18903	0.000264368	0.00593075	0.00484151	GREM1/RARG/TGFBR1/ADAMTS12/ADAMTS7/WNT9A/LTBP3/GLI3/BMP4/CCN4/WNT11/LEP/FRZB	13
GO:0001649	GO:0001649	osteoblast differentiation	56/2724	246/18903	0.000275512	0.00615868	0.00502758	SFRP1/CRIM1/GREM1/TP53INP2/FBL/SEMA7A/IGFBP3/DDX21/TWIST2/BMPR2/NBR1/TP63/HGF/FIGNL1/ZHX3/SCUBE3/TMEM119/FHL2/RASSF2/TRPM4/CYP24A1/SPP1/ACVR1/ALYREF/TNC/TNFAIP6/IGFBP5/CCDC47/ATRAID/SEMA4D/SMAD1/ALPL/NPNT/GLI3/JUNB/LEF1/MEF2C/HAND2/PENK/MAP2K6/JAG1/IFITM1/FBXO5/ID3/CHRD/WWOX/BMP4/DNAI3/MSX2/IL6/GLI1/CCN4/WNT11/BMP2/SMO/WNT3	56
GO:0008625	GO:0008625	extrinsic apoptotic signaling pathway via death domain receptors	25/2724	85/18903	0.000276578	0.00616051	0.00502907	SFRP1/ICAM1/PMAIP1/CFLAR/HMGB2/TMBIM1/ATF3/TIMP3/SERPINE1/HGF/HMOX1/BRCA1/SP100/ARHGEF2/BCL2/DAPK1/TNFRSF10C/STX4/CASP8AP2/TRADD/TNFRSF10A/PIDD1/SKIL/FAIM2/GABARAP	25
GO:0015804	GO:0015804	neutral amino acid transport	18/2724	53/18903	0.000279872	0.00621176	0.00507091	SLC1A4/SERINC3/SLC1A1/SLC25A13/SLC6A6/SLC1A5/SLC38A5/SLC25A12/SLC7A5/CTNS/SLC43A1/SFXN2/SLC6A9/SLC43A2/SLC6A17/SLC38A6/SLC1A3/LEP	18
GO:0099601	GO:0099601	regulation of neurotransmitter receptor activity	20/2724	62/18903	0.000288341	0.00637713	0.00520591	NETO2/NPTX1/NLGN1/SHANK1/CAPN1/EPHB2/PINK1/KLHL24/DAPK1/CNIH2/PTK2B/CCL2/RASGRF2/MEF2C/SLC6A9/RELN/HOMER1/ADRB2/NPTX2/PRRT1	20
GO:0071248	GO:0071248	cellular response to metal ion	47/2724	198/18903	0.000305059	0.00671093	0.00547841	SERPINF1/NPTX1/PARP1/SYT11/WNT5A/RASA4B/NLGN1/PPIF/MAPK3/ADD1/NQO1/SYT1/SYT7/SLC40A1/SMPD1/SLC25A23/HMOX1/NFATC4/SLC1A1/CPNE3/RASA4/ITPKB/CREB1/MCOLN1/EDN1/CARF/ADCY1/CPNE2/HFE/JUNB/MEF2C/FOS/KCNB1/CPNE7/SMPD3/PRKN/CLDN1/ATP7A/CAPN3/DMTN/MT1X/HVCN1/MAP1LC3A/SYT15/SNCA/ITPKA/CACNA1H	47
GO:1990830	GO:1990830	cellular response to leukemia inhibitory factor	28/2724	100/18903	0.000305579	0.00671093	0.00547841	ICAM1/HELLS/MYBL2/GFPT2/SHMT1/NRP2/RARG/TFRC/ADAM23/SMAD7/KDM5B/SOCS3/NEFH/KDM3A/CREB1/SPRY2/EEF1E1/INA/PCOLCE2/PARP16/CTH/JARID2/MTF2/MSC/PADI2/PIGA/GLDC/B3GNT2	28
GO:0051259	GO:0051259	protein complex oligomerization	56/2724	247/18903	0.000307195	0.00672284	0.00548812	PEG10/CRYZ/SHMT1/RRM1/SHMT2/APPL2/SYT1/TP63/TP53/KCTD12/ALS2/NUDT21/SAMD1/TRPM4/SAMHD1/KCNJ2/COMP/NINJ1/CHMP2A/RRM2/SLC1A5/MPP2/GSDMD/KCTD18/MCOLN1/HPRT1/KCNJ12/BEND3/TIFA/SPAST/EVL/KCTD7/KCNB1/TP73/CTH/STEAP4/ASIC1/CLDN1/HOMER1/BLM/KCNS3/CARD9/KCTD16/KCNC4/KCNG1/THG1L/KCTD15/TWNK/ISG15/ALDH1A3/KCND2/AQP11/ABCA3/KCTD14/SNCA/CD74	56
GO:0044703	GO:0044703	multi-organism reproductive process	49/2724	209/18903	0.000313657	0.00684034	0.00558405	ITGA3/PSG5/TGFBR2/STC2/PARP1/EMP2/MAGED2/PAM/STOX2/OXTR/UCP2/C1QBP/BMPR2/RECK/PSG4/DDR1/TACR1/TRIM28/CBS/LDOC1/SPP1/FBLN1/IGFBP7/IGFBP5/BCL2/THBD/PGF/SLC19A1/EDN1/PRDM1/TGFB3/CORIN/STC1/JUNB/IGFBP2/GJB2/FOS/ATP7A/LIF/PARP2/PSG9/TRO/ITGB4/RXFP1/AGT/PSG3/LEP/ADRA2A/PLA2G6	49
GO:0071456	GO:0071456	cellular response to hypoxia	38/2724	151/18903	0.000328521	0.00713963	0.00582837	SFRP1/EPHA4/STC2/PMAIP1/CFLAR/AK4/FMN2/TP53/BNIP3L/E2F1/HMOX1/CBS/ROCK2/NDRG1/CPEB2/MDM2/AJUBA/BCL2/PINK1/HIPK2/VASN/CARD16/RORA/EDN1/SLC8A1/RGCC/CPEB1/STC1/FOS/SLC29A1/BRIP1/ATP7A/SCN2A/SUV39H2/HILPDA/AQP3/KCND2/CD34	38
GO:0033273	GO:0033273	response to vitamin	25/2724	86/18903	0.000337269	0.00730438	0.00596286	SFRP1/STC2/MN1/POSTN/CCND1/TYMS/MTHFR/CYP24A1/CBS/SPP1/PIM1/TRIM24/ALPL/FKBP1B/CYP26B1/STC1/MAP1B/PENK/BRIP1/NDOR1/AQP3/BCHE/F7/KYNU/LEP	25
GO:0021801	GO:0021801	cerebral cortex radial glia guided migration	301266	25/18903	0.000343086	0.00737929	0.00602402	COL3A1/RTN4/DAB1/SYNE2/BMERB1/ADGRG1/LAMB1/GLI3/RELN/DISC1/CDK5R1	11
GO:0022030	GO:0022030	telencephalon glial cell migration	301266	25/18903	0.000343086	0.00737929	0.00602402	COL3A1/RTN4/DAB1/SYNE2/BMERB1/ADGRG1/LAMB1/GLI3/RELN/DISC1/CDK5R1	11
GO:0042698	GO:0042698	ovulation cycle	22/2724	72/18903	0.000349211	0.0074755	0.00610255	PCNA/SERPINF1/PTPRN/PTX3/ADAMTS1/PAM/OXTR/EREG/CASP2/ARRB2/CYP1B1/AXL/TYRO3/MDK/TNFAIP6/MMP19/HAS2/TGFB3/MAP2K6/ROBO2/A2M/LEP	22
GO:0090287	GO:0090287	regulation of cellular response to growth factor stimulus	72/2724	338/18903	0.000349947	0.0074755	0.00610255	GPC3/SFRP1/ITGA3/CRIM1/GREM1/PEG10/CFLAR/LTBP1/DKK3/WNT5A/SULF1/FST/ATP2B4/RBBP4/BMPR2/GPC1/TP53/SCUBE3/RBBP7/CTDSPL2/SMAD7/NBL1/TNFAIP6/ADAMTS12/CYFIP2/ELAPOR2/CAV2/HIPK2/PPP2R5B/VASN/SULF2/HHEX/RBPMS2/DOK5/FSTL3/PCSK6/SPRY2/PPARA/GREM2/NPNT/SFRP4/TGFB3/RGMA/SORL1/IL17RD/HTRA3/DLX1/FBXL15/PMEPA1/SKIL/MIR17HG/CADM4/CHRD/APLN/PBLD/MSX1/BMP4/MSX2/CDKN1C/SPRED3/ZNF423/KDR/AGT/TET1/SPRY3/SEMA6A/ITGA8/SHISA2/BMP2/HES1/HHIP/ADAMTS3	72
GO:0009069	GO:0009069	serine family amino acid metabolic process	15/2724	41/18903	0.000356274	0.00758476	0.00619174	PSAT1/PHGDH/GART/DHFR/MTHFD1/SHMT1/SHMT2/SERINC3/CBS/PSPH/CTH/THNSL2/GCSH/GLDC/SCLY	15
GO:0042063	GO:0042063	gliogenesis	67/2724	310/18903	0.000361846	0.00767727	0.00626727	EPHA4/COL3A1/RTN4/PHGDH/NFIB/LPAR1/MAPK3/TNFRSF1B/DAB1/CNTN1/NTN1/SYNE2/GPC1/TP53/ID2/CUL4B/BMERB1/FGF5/E2F1/CDKN2C/ADGRG1/MXRA8/EZH2/ROR2/LAMB1/NDRG1/PLPP3/MDK/APCDD1/TENM4/PRPF19/SLC7A5/NRG1/TLR2/RRAS/PTK2B/CCL2/EIF2B4/GLI3/SH3TC2/IL33/DUSP10/ATP1B2/HDAC11/LEF1/B4GALT6/PENK/DLX1/DNER/TP73/RELN/ASPA/LIF/PLAG1/SOX13/ADGRG6/IL34/PLP1/IL6/ITGB4/DISC1/ERBB3/BMP2/HES1/TNFRSF21/SMO/CDK5R1	67
GO:0032330	GO:0032330	regulation of chondrocyte differentiation	18/2724	54/18903	0.000363854	0.00769379	0.00628075	GREM1/SCIN/RARG/TGFBR1/MDK/SMAD7/MAF/ADAMTS12/ADAMTS7/PRKG2/WNT9A/LTBP3/ZNF219/GLI3/SIX2/HOXA11/BMP4/CCN4	18
GO:0010976	GO:0010976	positive regulation of neuron projection development	39/2724	157/18903	0.000366622	0.00772622	0.00630723	SERPINF1/ITGA3/CFLAR/DPYSL3/WNT5A/ZNF804A/KIDINS220/NLGN1/CNTN1/NEGR1/HGF/EZH2/ROR2/FIG4/MDK/BDNF/DBN1/APOE/NDRG4/EPHB2/PPP2R5B/MAGI2/FEZ1/PTK2B/SF3A2/TENM3/TMEM106B/FKBP1B/ATP1B2/RELN/LTK/AMIGO1/SERPINI1/EPHA3/AGT/DISC1/RET/ITPKA/GPC2	39
GO:0072012	GO:0072012	glomerulus vasculature development	301296	29/18903	0.000370897	0.00779008	0.00635936	TCF21/CFLAR/NOTCH3/TEK/ACTA2/GPR4/SERPINB7/OSR1/BMP4/FOXC2/CD34/HES1	12
GO:0046653	GO:0046653	tetrahydrofolate metabolic process	301205	18/18903	0.000373454	0.00779149	0.00636051	TYMS/GART/DHFR/MTHFD1/SHMT1/SHMT2/MTHFD2/MTHFR/GCH1	9
GO:0072077	GO:0072077	renal vesicle morphogenesis	301205	18/18903	0.000373454	0.00779149	0.00636051	GREM1/STAT1/KIF26B/PAX8/SIX2/LIF/BMP4/SALL1/SMO	9
GO:0007389	GO:0007389	pattern specification process	95/2724	472/18903	0.000374799	0.00779358	0.00636221	GPC3/SFRP1/GREM1/TGFBR2/TBX3/WNT5A/EXT1/FST/FOXF1/NRP2/RARG/BMPR2/TP63/TP53/C3/ADGRG1/TGFBR1/ACVR1/NBL1/C2CD3/DCHS1/PBX2/PRKDC/HOXD10/FOXC1/NDRG4/HOXD8/PALB2/HIPK2/HOXD9/MNS1/MEIS3/BTG2/BHLHE40/HHEX/NLE1/SMAD1/EDN1/MEIS1/PCSK6/EPB41L5/GREM2/TDRKH/GLI3/LAMA5/CYP26B1/STC1/WNT2/LEF1/OSR1/PAX8/MEF2C/HAND2/DLX1/TLL2/SIX2/XRCC2/FBXL15/HOXD11/RELN/BHLHE41/HOXA11/ODAD2/CDON/ARL13B/WNT2B/CELSR2/EFNB1/IRX3/ACD/MTF2/ROBO2/NPHP3/MESP1/CHRD/HES4/HOXA5/MSX1/BMP4/MSX2/HES6/GLI1/HOXA6/DNAI1/HOXB3/HOXD4/WNT11/FOXC2/LFNG/BMP2/HES1/PIERCE1/SMO/HHIP/WNT3	95
GO:0050678	GO:0050678	regulation of epithelial cell proliferation	85/2724	414/18903	0.000387297	0.0080268	0.0065526	GPC3/SFRP1/SERPINF1/CXCL12/MAGED1/STAT1/RTN4/PTPRN/UHRF1/CFLAR/HMGB2/CCND1/WNT5A/SULF1/NFIB/FZD7/F3/EREG/NRP2/BMPR2/TP63/EFNB2/TGFBR1/LIMS2/TACR1/HMOX1/CDK4/TEK/LAMB1/SEMA5A/MDK/KDM5B/TGFA/SAAL1/HAS2/PRKDC/APOE/OSR2/CAV2/RUNX3/ATOH8/PGF/NME1/BCL11B/PIK3CD/RGCC/TRIM24/CCL2/ERRFI1/LAMA5/ID1/DUSP10/WNT2/FGF7/OSR1/MEF2C/FLT1/JAG1/GATA2/HYAL1/CLDN1/ATP7A/EPPK1/TNFSF12/STAT5A/CYP7B1/BRCA2/HOXA5/APLN/BMP4/CDKN1C/VASH1/GLI1/KDR/AQP11/EPGN/RGN/TACSTD2/SFN/LEP/BMP2/HES1/SMO/RAP1GAP/VASH2	85
GO:0046209	GO:0046209	nitric oxide metabolic process	24/2724	82/18903	0.000393418	0.00812675	0.00663419	PTX3/ATP2B4/ASS1/NQO1/CYP1B1/ROCK2/CD36/INSR/KHSRP/ACP5/RORA/EDN1/TLR2/PTK2B/GCH1/CPS1/SPR/DDAH2/ARG2/KLF2/AGT/RGN/MTARC1/CD34	24
GO:0071496	GO:0071496	cellular response to external stimulus	70/2724	328/18903	0.00039667	0.00816697	0.00666703	SFRP1/PMAIP1/MN1/POSTN/ATF3/MAPK3/PCSK9/MAP1LC3B/UCP2/BMPR2/CASP2/HNRNPA1/TP53/DCTPP1/PLIN3/CDKN1A/FADS1/PIEZO2/HMOX1/AXL/CYP24A1/CBS/BMT2/GABARAPL1/PIM1/SESN2/KCNJ2/BCL2/CASP1/GSDMD/PRKAB2/SRD5A1/MFSD2A/RRAGC/VPS41/TSC1/SLC7A5/PDK2/CASP8AP2/TRIM24/PPARA/IL33/ERCC6/FOS/PENK/KCNB1/ANKRD1/TNFRSF10A/BRIP1/WNT2B/RRAGB/KIF26A/CDA/PPM1D/NDOR1/BRSK2/AQP3/MAP1LC3A/CD40/WNT11/RRAGD/AGT/F11R/LEP/P2RX7/BHLHA15/SCX/ELAPOR1/GABARAP/FAM107A	70
GO:0090130	GO:0090130	tissue migration	78/2724	374/18903	0.000403559	0.00820878	0.00670116	SERPINF1/ITGA3/GREM1/RTN4/CCN3/TGFBR2/EMP2/WNT5A/ATP2B4/FOXF1/NRP2/BMPR2/LPXN/EPHB4/PLEKHG5/EFNB2/ENPP2/CYP1B1/ITGB1/TGFBR1/TACR1/HMOX1/TEK/MAP2K3/ROCK2/DPP4/SP100/SEMA5A/PLPP3/HAS2/ACTA2/APOE/CLEC14A/IQSEC1/CORO1B/ATOH8/EDN1/PIK3CD/RGCC/RRAS/EPB41L5/PTK2B/PKN3/DNAJA4/AMOT/VSTM4/PIK3R3/ID1/STC1/KIT/EVL/DUSP10/FGF7/MEF2C/GATA2/HYAL1/PAXIP1/PRSS3/EPPK1/HSPB1/TNFSF12/JUP/PATZ1/STAT5A/MACIR/BMP4/BCAS3/VASH1/KDR/WDPCP/CD40/ACTG2/AGT/FOXC2/TACSTD2/HBEGF/LTB4R2/SH3BP1	78
GO:2001233	GO:2001233	regulation of apoptotic signaling pathway	78/2724	374/18903	0.000403559	0.00820878	0.00670116	SFRP1/ICAM1/HELLS/CXCL12/MAGED1/PMAIP1/CFLAR/HMGB2/PARP1/TMBIM1/ATF3/TIMP3/PPIF/SLC25A5/IVNS1ABP/SERPINE1/SERINC3/CASP2/TP63/TP53/HGF/CYLD/FIGNL1/ARRB2/TRAP1/YBX3/TGFBR1/HMOX1/BRCA1/GNAI2/ACVR1/SP100/NFATC4/SRPX/BDNF/BCL2L12/MDM2/ARHGEF2/BCL2/PINK1/MEIS3/RPS3/BBC3/TNFRSF12A/NLE1/EYA2/EYA4/ITM2C/STX4/EEF1E1/TRAF2/ATAD5/BIRC6/RAD9A/UNC5B/MUC1/CTH/PRKN/HSPB1/RPL26/SGK3/TNFSF12/MPV17L/SKIL/WWOX/ZNF385A/DEPTOR/MSX1/BMP4/DAPK2/DDIAS/AGT/G0S2/ACKR3/FAIM2/RET/FXN/CD74	78
GO:0061082	GO:0061082	myeloid leukocyte cytokine production	17/2724	50/18903	0.000403947	0.00820878	0.00670116	WNT5A/SEMA7A/SPON2/DDX21/HMOX1/AXL/CD36/GPRC5B/ACP5/TGFB3/IRAK3/KIT/CARD9/LAPTM5/RABGEF1/P2RX7/CD74	17
GO:1902041	GO:1902041	regulation of extrinsic apoptotic signaling pathway via death domain receptors	17/2724	50/18903	0.000403947	0.00820878	0.00670116	SFRP1/ICAM1/PMAIP1/CFLAR/HMGB2/TMBIM1/ATF3/TIMP3/SERPINE1/HGF/HMOX1/BRCA1/SP100/ARHGEF2/STX4/SKIL/FAIM2	17
GO:0090101	GO:0090101	negative regulation of transmembrane receptor protein serine/threonine kinase signaling pathway	39/2724	158/18903	0.00042022	0.00851183	0.00694855	SFRP1/CRIM1/GREM1/CCN3/PEG10/LTBP1/WNT5A/FST/RBBP4/TP53/RBBP7/CTDSPL2/ACVR1/SMAD7/NBL1/TNFAIP6/CAV2/HIPK2/VASN/RBPMS2/MAGI2/FSTL3/SPRY2/PPARA/GREM2/TGFB3/SORL1/IL17RD/HTRA3/DLX1/PMEPA1/SKIL/MIR17HG/CHRD/PBLD/SPRED3/CILP/TET1/BMP2	39
GO:0016055	GO:0016055	Wnt signaling pathway	92/2724	456/18903	0.000423139	0.00854331	0.00697425	GPC3/SFRP1/ITGA3/GREM1/CCNE1/DKK3/CCND1/IGFBP6/CALCOCO1/WNT5A/SULF1/EXT1/WNT16/SDC1/APCDD1L/RNF138/FZD7/IGFBP4/TCF7/RARG/RECK/FZD6/CYLD/KREMEN1/CCNYL1/PBXIP1/WNT5B/ROR2/TRPM4/NFATC4/SEMA5A/PLPP3/MDK/APOE/APCDD1/GPRC5B/ALPK2/SULF2/LMBR1L/HHEX/NLE1/HBP1/NPHP4/RUVBL2/MAGI2/GRK6/EDN1/WNT9A/TLR2/DRAXIN/AMOTL2/MAD2L2/SFRP4/GLI3/RSPO3/PORCN/WNT2/IGFBP2/ARHGEF19/LEF1/ZBED3/USP34/LYPD6/PRKN/TIAM1/JUP/CPE/SOX13/WNT2B/CELSR2/RAC3/CELSR1/NPHP3/MESP1/WWOX/KREMEN2/FRAT2/DACT1/TRABD2A/GLI1/CCN4/TLE2/WNT11/ATP6V0C/HECW1/CELSR3/SHISA2/DISC1/SALL1/BMP2/FRZB/WNT3	92
GO:2000045	GO:2000045	regulation of G1/S transition of mitotic cell cycle	44/2724	185/18903	0.000445976	0.00897545	0.00732702	CDC6/SLFN11/TFDP1/CCND1/ADAMTS1/E2F7/CDK2/RBL1/RRM1/APPL2/CASP2/TP53/ID2/CDKN1A/CUL4B/GIGYF2/E2F1/CDKN2C/SMARCC1/EZH2/ACTL6A/RFWD3/ACVR1/PRKDC/MDM2/BCL2/RRM2/PLCB1/CCND2/RPA2/MTBP/KMT2E/RGCC/CCL2/CDKN2A/MUC1/HYAL1/PIDD1/RPL26/DACT1/CHEK2/DPF1/SASS6/FAM107A	44
GO:0060026	GO:0060026	convergent extension	301174	15/18903	0.000458172	0.0091598	0.00747752	SFRP1/WNT5A/TRIM28/WNT5B/NPHP3/MESP1/WNT11/FRZB	8
GO:0034637	GO:0034637	cellular carbohydrate biosynthetic process	23/2724	78/18903	0.000458312	0.0091598	0.00747752	PPP1R3C/EXT1/IRS1/ISYNA1/IMPA2/PPP1R3B/GYS1/PASK/HAS2/INSR/ACADM/PCK2/AGL/HS2ST1/GYG2/PPP1R3G/PER2/SORBS1/PPP1R3E/B3GNT2/PHKG1/NDST3/LEP	23
GO:0060537	GO:0060537	muscle tissue development	86/2724	422/18903	0.000460445	0.0091598	0.00747752	TIPARP/TCF21/COL3A1/GREM1/S1PR1/TGFBR2/CFLAR/TBX3/WNT5A/ATF3/FZD7/ELN/GPC1/DSP/ID2/TPM1/ARRB2/EFNB2/ITGB1/YBX3/TGFBR1/FHL2/PGM5/ACVR1/PIM1/SMAD7/HOXD10/FOXC1/NDRG4/IGFBP5/BCL2/ALPK2/CAV2/HIVEP3/HOXD9/ACADM/TENM4/BTG2/TSC1/SMAD1/CREB1/NRG1/EDN1/EYA2/CSRP2/SLC8A1/PPARA/CYP26B1/SOX15/PPP1R13L/WNT2/LEF1/OSR1/MEF2C/FOS/DNER/TP73/TLL2/EPHB1/ANKRD1/HOMER1/JARID2/PARP2/CDON/SGCG/MTM1/IRX3/MIR17HG/RBM24/MESP1/MSC/MSX1/BMP4/MSX2/GLI1/AKAP6/AGT/FOXC2/PPARGC1A/ITGA8/ERBB3/BMP2/CACNA1G/SMO/SCX/SRPK3	86
GO:0010972	GO:0010972	negative regulation of G2/M transition of mitotic cell cycle	20/2724	64/18903	0.00046099	0.0091598	0.00747752	CDC6/RBBP8/TOPBP1/CLSPN/CDKN1A/NABP1/DONSON/BRCA1/DTL/MRE11/NABP2/NAE1/CHMP4C/ZFYVE19/AURKB/TICRR/BLM/BABAM2/ORC1/PINX1	20
GO:0009070	GO:0009070	serine family amino acid biosynthetic process	301235	22/18903	0.000465091	0.00921204	0.00752016	PSAT1/PHGDH/DHFR/MTHFD1/SHMT1/SHMT2/SERINC3/CBS/PSPH/CTH	10
GO:0009952	GO:0009952	anterior/posterior pattern specification	50/2724	218/18903	0.000472975	0.0093141	0.00760348	GPC3/SFRP1/TBX3/WNT5A/FOXF1/RARG/BMPR2/TP53/TGFBR1/PRKDC/HOXD10/FOXC1/HOXD8/PALB2/HIPK2/HOXD9/BTG2/BHLHE40/HHEX/NLE1/PCSK6/EPB41L5/TDRKH/GLI3/WNT2/LEF1/OSR1/SIX2/XRCC2/BHLHE41/HOXA11/CDON/WNT2B/CELSR2/MESP1/HES4/HOXA5/MSX1/BMP4/MSX2/HES6/HOXA6/HOXB3/HOXD4/FOXC2/LFNG/BMP2/HES1/SMO/WNT3	50
GO:0051962	GO:0051962	positive regulation of nervous system development	61/2724	279/18903	0.00047322	0.0093141	0.00760348	SERPINF1/EPHA4/CXCL12/MME/NLGN1/SEMA7A/TNFRSF1B/OXTR/NTN1/CDH4/BMPR2/ID2/ITGB1/E2F1/NAP1L1/FN1/SEMA5A/MDK/CRABP2/BDNF/DBN1/LIMK1/ST8SIA2/EPHB2/PLXNA3/PLXNC1/SEMA4D/TGM2/TENM4/PRPF19/SLC7A5/TLR2/AGRN/GLI3/IL33/KIT/MAP1B/WNT2/TP73/EPHB1/XRCC2/RELN/ASPA/LIF/SS18L1/TIAM1/PLAG1/SKIL/CDKL5/IL34/ROBO2/PLXNA4/IL6/AMIGO1/DISC1/BMP2/ITPKA/HES1/SMO/MAP6/WNT3	61
GO:2001057	GO:2001057	reactive nitrogen species metabolic process	24/2724	83/18903	0.000478878	0.00939591	0.00767026	PTX3/ATP2B4/ASS1/NQO1/CYP1B1/ROCK2/CD36/INSR/KHSRP/ACP5/RORA/EDN1/TLR2/PTK2B/GCH1/CPS1/SPR/DDAH2/ARG2/KLF2/AGT/RGN/MTARC1/CD34	24
GO:0036294	GO:0036294	cellular response to decreased oxygen levels	39/2724	159/18903	0.000480681	0.00940183	0.00767509	SFRP1/EPHA4/STC2/PMAIP1/CFLAR/AK4/FMN2/TP53/BNIP3L/E2F1/HMOX1/CBS/ROCK2/NDRG1/CPEB2/MDM2/AJUBA/BCL2/PINK1/HIPK2/VASN/CARD16/RORA/TSC1/EDN1/SLC8A1/RGCC/CPEB1/STC1/FOS/SLC29A1/BRIP1/ATP7A/SCN2A/SUV39H2/HILPDA/AQP3/KCND2/CD34	39
GO:0010469	GO:0010469	regulation of signaling receptor activity	42/2724	175/18903	0.000486405	0.00948415	0.00774229	NETO2/NPTX1/GREM1/DKK3/NCAPG2/NLGN1/PCSK9/SOCS5/EREG/SERPINE1/ITGB1/SHANK1/LDOC1/CAPN1/TGFA/EPHB2/PINK1/KLHL24/PPP2R5B/DAPK1/EDN1/CNIH2/HFE/PTK2B/CCL2/PPARA/GREM2/ERRFI1/RASGRF2/MEF2C/SLC6A9/RELN/LYPD6/HOMER1/ADRB2/IL18BP/NPTX2/PRRT1/ADRA2C/EPGN/ADRA2A/HBEGF	42
GO:0198738	GO:0198738	cell-cell signaling by wnt	92/2724	458/18903	0.000491883	0.00956116	0.00780516	GPC3/SFRP1/ITGA3/GREM1/CCNE1/DKK3/CCND1/IGFBP6/CALCOCO1/WNT5A/SULF1/EXT1/WNT16/SDC1/APCDD1L/RNF138/FZD7/IGFBP4/TCF7/RARG/RECK/FZD6/CYLD/KREMEN1/CCNYL1/PBXIP1/WNT5B/ROR2/TRPM4/NFATC4/SEMA5A/PLPP3/MDK/APOE/APCDD1/GPRC5B/ALPK2/SULF2/LMBR1L/HHEX/NLE1/HBP1/NPHP4/RUVBL2/MAGI2/GRK6/EDN1/WNT9A/TLR2/DRAXIN/AMOTL2/MAD2L2/SFRP4/GLI3/RSPO3/PORCN/WNT2/IGFBP2/ARHGEF19/LEF1/ZBED3/USP34/LYPD6/PRKN/TIAM1/JUP/CPE/SOX13/WNT2B/CELSR2/RAC3/CELSR1/NPHP3/MESP1/WWOX/KREMEN2/FRAT2/DACT1/TRABD2A/GLI1/CCN4/TLE2/WNT11/ATP6V0C/HECW1/CELSR3/SHISA2/DISC1/SALL1/BMP2/FRZB/WNT3	92
GO:0048706	GO:0048706	embryonic skeletal system development	33/2724	128/18903	0.000495071	0.00959335	0.00783144	TGFBR2/WNT5A/SULF1/EXT1/MTHFD1/TGFBR1/EIF4A3/HOXD10/OSR2/RDH10/MMP16/HOXD9/SULF2/WNT9A/TGFB3/GLI3/OSR1/HAND2/DLX1/SIX2/ALX1/HYAL1/HOXA11/TBX15/HOXA1/HOXA5/BMP4/HOXA6/HOXB3/HOXD4/WNT11/FOXC2/SCX	33
GO:0051952	GO:0051952	regulation of amine transport	27/2724	98/18903	0.000513396	0.00991359	0.00809286	CXCL12/SYT11/RAB3B/OXTR/SYT1/ITGB1/SYT7/RAB3GAP1/ARL6IP5/STXBP1/PINK1/SLC7A5/SLC43A1/KCNB1/GRM2/SLC43A2/PRKN/PER2/ADRA2C/ABAT/AGT/SYT15/NTSR1/SNCA/LEP/ADRA2A/P2RX7	27
GO:0051053	GO:0051053	negative regulation of DNA metabolic process	37/2724	149/18903	0.000514765	0.00991359	0.00809286	CDC6/MSH2/SLFN11/PARP1/CDT1/CGAS/SMARCAL1/MSH6/BMPR2/HNRNPA1/TP53/CDKN1A/TIMELESS/TIPIN/DONSON/GMNN/TRIM28/H1-0/MLH1/H1-2/RPS3/MAD2L2/CERS1/ERCC6/NUDT16L1/ANKRD1/FBXO5/BLM/FANCB/ACD/BRCA2/KLHL15/RMI2/RGN/ZNF93/ANKLE1/PINX1	37
GO:0006312	GO:0006312	mitotic recombination	301266	26/18903	0.000517671	0.00993897	0.00811358	MSH2/RAD51D/RAD51C/DMC1/MRE11/MLH1/XRCC3/TEP1/BRCA2/RAD51/ANKLE1	11
GO:0009086	GO:0009086	methionine biosynthetic process	301143	12/18903	0.00052005	0.00995411	0.00812594	MTHFD1/BHMT2/MTHFR/ENOPH1/MTAP/ADI1/BHMT	7
GO:0050920	GO:0050920	regulation of chemotaxis	52/2724	230/18903	0.000528958	0.0100938	0.00823994	CCR4/CXCL12/GREM1/S1PR1/CCN3/WNT5A/SEMA7A/LPAR1/MAPK3/F3/SERPINE1/C1QBP/BMPR2/DUSP3/EFNB2/DPP4/SEMA5A/MDK/NBL1/TNFAIP6/MPP1/RARRES2/PLXNA3/CORO1B/SEMA4D/PGF/EDN1/SEMA3D/STX4/PTK2B/CCL2/SEMA4B/SEMA6D/SEMA3A/HSPB1/IL34/ROBO2/C5/PLXNA4/IL6/PADI2/RAC2/SEMA6B/DAPK2/KDR/SEMA4G/SEMA6A/F7/IL16/CD74/WNT3/MTUS1	52
GO:0021799	GO:0021799	cerebral cortex radially oriented cell migration	13/2724	34/18903	0.000533378	0.0101164	0.00825843	COL3A1/RTN4/DAB1/SYNE2/BMERB1/ADGRG1/LAMB1/FBXO45/GLI3/FUT10/RELN/DISC1/CDK5R1	13
GO:0060317	GO:0060317	cardiac epithelial to mesenchymal transition	13/2724	34/18903	0.000533378	0.0101164	0.00825843	RTN4/TGFBR2/EMP2/TBX3/WNT16/TGFBR1/ACVR1/HAS2/WNT2/JAG1/MSX1/MSX2/BMP2	13
GO:0010464	GO:0010464	regulation of mesenchymal cell proliferation	301296	30/18903	0.000537656	0.0101667	0.00829951	STAT1/TGFBR2/WNT5A/NFIB/FOXF1/WNT2/PDGFA/CHRD/BMP4/KDR/WNT11/SMO	12
GO:0003007	GO:0003007	heart morphogenesis	57/2724	258/18903	0.000543485	0.010246	0.00836423	RTN4/S1PR1/TGFBR2/EMP2/DHRS3/ADAMTS1/TBX3/WNT5A/EXT1/WNT16/FOXF1/NRP2/BMPR2/ELN/DSP/TP53/EPHB4/TPM1/TGFBR1/FHL2/TEK/ACVR1/PIM1/SMAD7/C2CD3/HAS2/DCHS1/INSR/MDM2/FOXC1/NDRG4/ALPK2/CERT1/NRG1/EDN1/PPP1R13L/WNT2/MEF2C/HAND2/JAG1/ANKRD1/ARL13B/CPE/MIR17HG/ADGRG6/ROBO2/NPHP3/MESP1/MSX1/BMP4/MSX2/SYNPO2L/WNT11/FOXC2/BMP2/HES1/SMO	57
GO:0051147	GO:0051147	regulation of muscle cell differentiation	39/2724	160/18903	0.00054875	0.0103142	0.00841989	CCN3/DNMT1/NID1/FZD7/EREG/BMPR2/ID2/ARRB2/EFNB2/TMEM119/EZH2/LAMB1/BDNF/LAMA2/MDM2/BCL2/ATP11A/SMAD1/RBPMS2/NRG1/EDN1/MAPK12/RBM38/PPARA/CYP26B1/KIT/MEF2C/NFATC2/CTH/BHLHE41/PARP2/RBM24/MESP1/MSX1/BMP4/PRDM6/AKAP6/BHLHA15/BMP2	39
GO:0033002	GO:0033002	muscle cell proliferation	55/2724	247/18903	0.000551349	0.010332	0.00843444	STAT1/S1PR1/CCN3/TGFBR2/CFLAR/TAFA5/ADAMTS1/DNMT1/NOTCH3/IGFBP3/EREG/BMPR2/ELN/ID2/HGF/CDKN1A/TPM1/TGFBR1/TACR1/HMOX1/GNAI2/PIM1/PRKDC/APOE/APOD/FOXC1/NDRG4/IGFBP5/CAV2/TENM4/SMAD1/RBPMS2/EDN1/PAXBP1/TGFB3/WNT2/MEF2C/FOS/NPR3/TP73/EPHB1/SMPD3/JARID2/MIR17HG/APLN/BMP4/IL6/NPR1/GLI1/CCN4/AGT/FOXC2/PPARGC1A/HBEGF/BMP2	55
GO:0045765	GO:0045765	regulation of angiogenesis	73/2724	349/18903	0.000556479	0.010397	0.00848751	SFRP1/SERPINF1/GREM1/STAT1/TGFBR2/TAFA5/EMP2/ADAMTS1/WNT5A/SULF1/ATP2B4/F3/SERPINE1/WARS1/RECK/HGF/C3/ENPP2/GAB1/CYP1B1/ITGB1/HMOX1/BRCA1/TEK/ROCK2/SP100/SEMA5A/MDK/ADGRB2/FOXC1/GPR4/NINJ1/HIPK2/PGF/E2F2/CEMIP2/ADM2/HHEX/SMAD1/PIK3CD/SPRY2/RGCC/RRAS/PTK2B/HSPB6/AMOT/HSPG2/FLT1/GATA2/HYAL1/CHRNA7/HSPB1/TNFSF12/JUP/SPHK1/C5/HOXA5/KLF2/IL6/NPR1/VASH1/ITGB8/RAPGEF3/ANGPTL4/KDR/CD40/AGT/FOXC2/CD34/SEMA6A/LEP/VASH2/MINAR1	73
GO:1901342	GO:1901342	regulation of vasculature development	74/2724	355/18903	0.00056814	0.0105465	0.00860953	SFRP1/SERPINF1/GREM1/STAT1/TGFBR2/TAFA5/EMP2/ADAMTS1/WNT5A/SULF1/ATP2B4/F3/SERPINE1/WARS1/RECK/HGF/C3/ENPP2/GAB1/CYP1B1/ITGB1/HMOX1/BRCA1/TEK/ROCK2/SP100/SEMA5A/MDK/ADGRB2/FOXC1/GPR4/NINJ1/HIPK2/PGF/E2F2/CEMIP2/ADM2/HHEX/SMAD1/PIK3CD/SPRY2/RGCC/RRAS/PTK2B/HSPB6/AMOT/HSPG2/ID1/FLT1/GATA2/HYAL1/CHRNA7/HSPB1/TNFSF12/JUP/SPHK1/C5/HOXA5/KLF2/IL6/NPR1/VASH1/ITGB8/RAPGEF3/ANGPTL4/KDR/CD40/AGT/FOXC2/CD34/SEMA6A/LEP/VASH2/MINAR1	74
GO:0002700	GO:0002700	regulation of production of molecular mediator of immune response	44/2724	187/18903	0.000568881	0.0105465	0.00860953	MSH2/WNT5A/SEMA7A/CGAS/SPON2/TNFRSF1B/DDX21/TFRC/HMOX1/TRPM4/AXL/JAK3/CD36/SMAD7/STAT6/MLH1/GPRC5B/EPHB2/ACP5/SLC7A5/STX4/HFE/TRAF2/MAD2L2/TGFB3/IRAK3/IL33/ATAD5/KIT/TRIL/IL27RA/PAXIP1/CARD9/LACC1/IL13RA2/LAPTM5/IL6/CD40/TNFSF4/CD22/RABGEF1/P2RX7/CD74/IL18R1	44
GO:2001236	GO:2001236	regulation of extrinsic apoptotic signaling pathway	38/2724	155/18903	0.000569535	0.0105465	0.00860953	SFRP1/ICAM1/PMAIP1/CFLAR/HMGB2/TMBIM1/ATF3/TIMP3/SERPINE1/HGF/CYLD/TGFBR1/HMOX1/BRCA1/ACVR1/SP100/SRPX/BCL2L12/ARHGEF2/BCL2/TNFRSF12A/EYA2/EYA4/ITM2C/STX4/TRAF2/BIRC6/UNC5B/SGK3/TNFSF12/SKIL/WWOX/DEPTOR/BMP4/AGT/G0S2/FAIM2/RET	38
GO:1902903	GO:1902903	regulation of supramolecular fiber organization	79/2724	384/18903	0.000572281	0.0105661	0.00862553	SFRP1/CXCL12/S1PR1/DCTN1/SCIN/LPAR1/COLGALT1/CLIP3/CAPG/ADD1/WASHC2A/ARHGAP28/CRYAB/CDC42EP3/ELN/ARPIN/SYNPO/WASHC2C/TPM1/NCKAP1/BMERB1/ARPC2/TGFBR1/TACR1/SHANK1/ARHGAP6/LIMCH1/ROCK2/CRACD/SEMA5A/FLII/DBN1/CDC42EP1/APOE/LIMK1/ARHGEF2/CYFIP2/FCHSD1/MAP1A/SSH1/CORO1B/RPS3/MAP2/TRIOBP/TSC1/TMEFF2/EDN1/RGCC/PTK2B/SPAST/SSH3/TGFB3/TNXB/ID1/MAP1B/EVL/CHRNA7/PRKN/ARHGEF10L/LMOD1/TMOD2/DMTN/MAPRE3/DNAI3/PLEKHH2/PFDN2/SYNPO2L/OCLN/BAIAP2L2/RHPN2/RAPGEF3/WNT11/TACSTD2/F11R/SNCA/PFN4/HCLS1/CDK5R1/SH3BP1	79
GO:0001933	GO:0001933	negative regulation of protein phosphorylation	71/2724	338/18903	0.000580381	0.0106841	0.00872188	SFRP1/GREM1/NCAPG2/IGFBP3/SOCS5/SMYD3/WARS1/NUP62/PID1/HGF/CDKN1A/DUSP3/ARRB2/MVP/CDKN2C/SMPD1/UCHL1/RASSF2/SH3BP5L/NPM1/PLPP3/SMAD7/SOCS3/INCA1/FBLN1/PRKDC/APOE/NIBAN1/EPHB2/IPO7/CAMK2N2/SEMA4D/WNK4/HHEX/SLC8A1/MICAL1/SPRY2/TRIB3/ERRFI1/IRAK3/SORL1/DUSP10/CDKN2A/ZBED3/PRKN/PMEPA1/KAT2B/DUSP6/DDIT4/HSPB1/RASIP1/DUSP16/DMTN/CEP85/CADM4/DEPTOR/BMP4/CDKN1C/OCLN/PRKAR2B/PTPRH/PRR5L/AGT/SPRY3/PARD6A/RGN/SFN/RABGEF1/SNCA/DBNDD2/BMP2	71
GO:0048286	GO:0048286	lung alveolus development	16/2724	47/18903	0.000583773	0.0106875	0.00872467	TCF21/FOXF1/BMPR2/IGFBP5/HS6ST1/CREB1/LTBP3/TGFB3/ERRFI1/SMPD3/ATP7A/LIF/PDGFA/HOXA5/BMP4/KDR	16
GO:0065004	GO:0065004	protein-DNA complex assembly	54/2724	242/18903	0.000583982	0.0106875	0.00872467	NASP/HELLS/CHAF1B/ASF1B/HMGB2/MCM2/H3C14/H3C15/SSRP1/POLR1E/CDT1/NAP1L3/SMYD3/H2BC12/SUPT16H/CHAF1A/ANP32B/TP53/POLE3/H2BC8/NAP1L1/CENPK/GMNN/CENPX/RAD51C/H1-0/NPM1/DMC1/H4C9/KNTC1/H4C8/H1-2/CENPV/H4C14/H2BC5/H4C15/TAF7L/CDC45/ITGB3BP/H3C10/MIS12/ZNF827/MACROH2A2/H2BC7/CENPP/H2BC11/CENPH/DNAJC9/RAD51/CENPW/H3C8/MED31/H2BC18/OIP5	54
GO:0099177	GO:0099177	regulation of trans-synaptic signaling	90/2724	449/18903	0.000604332	0.0110277	0.00900239	EPHA4/NPTX1/MME/SNAP25/SYT11/SHANK2/NLGN1/TPRG1L/OXTR/FABP5/SYT1/ARRB2/ITGB1/SYT7/TACR1/ROR2/SHANK1/GNAI2/EIF4A3/NFATC4/RAB3GAP1/SLC1A1/PREPL/BDNF/DBN1/APOE/CHRM2/GRIK2/LAMA2/STXBP1/SLC6A6/MPP2/MAP1A/EPHB2/PINK1/PLCB1/EDN1/ADCY1/CNIH2/STX4/IQSEC2/TMEM25/PTK2B/LZTS1/CCL2/VAMP2/PPFIA3/APBA1/AKAP7/BTBD9/NSMF/KIT/MAP1B/RASGRF2/UNC13A/MEF2C/CALB2/KCNB1/PLAT/GRM2/EPHB1/SLC6A9/CHRNA7/RELN/ASIC1/PRKN/NRGN/HOMER1/SNCAIP/ADRB2/STX1B/NTNG1/NPTX2/PLCL2/PRRT1/CHRNA5/SLC1A3/SORCS2/AKAP5/PRKAR2B/BCHE/AGT/NTNG2/RIMS2/DISC1/SNCA/ADRA2A/ITPKA/PLA2G6/FAM107A	90
GO:0030038	GO:0030038	contractile actin filament bundle assembly	29/2724	109/18903	0.0006097	0.0110415	0.0090136	SFRP1/S1PR1/LPAR1/ARHGAP28/ELN/TPM1/ITGB5/TGFBR1/TACR1/ARHGAP6/LIMCH1/ROCK2/LIMK1/TSC1/TMEFF2/RGCC/FAM171A1/PTK2B/TGFB3/EVL/ARHGEF10L/ARRB1/SYNPO2L/RHPN2/SORBS1/RAPGEF3/WNT11/TACSTD2/F11R	29
GO:0043149	GO:0043149	stress fiber assembly	29/2724	109/18903	0.0006097	0.0110415	0.0090136	SFRP1/S1PR1/LPAR1/ARHGAP28/ELN/TPM1/ITGB5/TGFBR1/TACR1/ARHGAP6/LIMCH1/ROCK2/LIMK1/TSC1/TMEFF2/RGCC/FAM171A1/PTK2B/TGFB3/EVL/ARHGEF10L/ARRB1/SYNPO2L/RHPN2/SORBS1/RAPGEF3/WNT11/TACSTD2/F11R	29
GO:0046578	GO:0046578	regulation of Ras protein signal transduction	45/2724	193/18903	0.000610377	0.0110415	0.0090136	ITGA3/COL3A1/RASA4B/LPAR1/F2RL2/NUP62/ALS2/ITGB1/ADGRG1/SSX2IP/APOE/ARHGEF2/GPR4/RASA4/DENND3/ITPKB/EPHB2/IQSEC1/PRAG1/STMN3/GIT2/NRG1/ARHGAP42/SPRY2/IQSEC2/ARFGEF3/RALGPS2/RASGRF2/CAVIN4/RASIP1/ARHGAP44/ARRB1/CADM4/SYNPO2L/PSD4/PLCE1/EPS8L1/ARHGEF25/SPRY3/F11R/RABGEF1/RALGPS1/GABARAP/SH3BP1/LPAR6	45
GO:0071479	GO:0071479	cellular response to ionizing radiation	22/2724	75/18903	0.000653133	0.0117809	0.0096172	SFRP1/TMEM109/CRYAB/INTS7/TP53/CDKN1A/FIGNL1/BRCA1/MDM2/MAP3K20/CCND2/FBXO4/RAD51AP1/TANK/RAD9A/BLM/BABAM2/RPL26/BRCA2/RAD51/CHEK2/KDM4D	22
GO:0001952	GO:0001952	regulation of cell-matrix adhesion	32/2724	125/18903	0.000681341	0.0122543	0.0100037	SFRP1/GREM1/RCC2/EMP2/SERPINE1/TLN1/DUSP3/DDR1/ARHGAP6/TEK/LIMCH1/ROCK2/CD36/APOD/BCL2/TSC1/RRAS/EPB41L5/PTK2B/CDKN2A/GPM6B/JAG1/CCL28/JUP/DMTN/BCAS3/EPHA3/KDR/WDPCP/ACER2/DISC1/FAM107A	32
GO:0045137	GO:0045137	development of primary sexual characteristics	53/2724	238/18903	0.000686131	0.0123051	0.0100452	NASP/SFRP1/TIPARP/TCF21/MSH2/PTPRN/IDH1/PTX3/HMGB2/CCND1/ADAMTS1/WNT5A/SDC1/FST/NUP107/EREG/CASP2/EIF2S2/ARRB2/FANCA/CYP1B1/YBX3/ADGRG1/TGFBR1/DMC1/TNFAIP6/ACSBG1/MMP19/INSR/FOXC1/BCL2/RDH10/SRD5A1/CBX2/EIF2B4/FANCG/KIT/SOX15/OSR1/BRIP1/HOXA11/PATZ1/WNT2B/PDGFA/GFRA1/ROBO2/BRCA2/A2M/KDR/LFNG/LEP/SALL1/SCX	53
GO:0035136	GO:0035136	forelimb morphogenesis	14/2724	39/18903	0.000694447	0.0123983	0.0101212	TBX3/TP63/RECK/CRABP2/HOXD10/OSR2/RDH10/HOXD9/CACNA1C/OSR1/HOXA11/MSX1/MSX2/WNT3	14
GO:0090288	GO:0090288	negative regulation of cellular response to growth factor stimulus	31/2724	120/18903	0.000695288	0.0123983	0.0101212	SFRP1/CRIM1/GREM1/CFLAR/WNT5A/SULF1/ATP2B4/GPC1/CTDSPL2/SMAD7/NBL1/TNFAIP6/ADAMTS12/HIPK2/SULF2/HHEX/RBPMS2/FSTL3/SPRY2/GREM2/SORL1/HTRA3/DLX1/SKIL/CADM4/CHRD/APLN/AGT/SPRY3/SEMA6A/SHISA2	31
GO:1902750	GO:1902750	negative regulation of cell cycle G2/M phase transition	20/2724	66/18903	0.000717022	0.0126797	0.010351	CDC6/RBBP8/TOPBP1/CLSPN/CDKN1A/NABP1/DONSON/BRCA1/DTL/MRE11/NABP2/NAE1/CHMP4C/ZFYVE19/AURKB/TICRR/BLM/BABAM2/ORC1/PINX1	20
GO:0031061	GO:0031061	negative regulation of histone methylation	301235	23/18903	0.000717147	0.0126797	0.010351	DNMT1/WDR5/BRCA1/KDM3A/PRMT6/PHF1/KDM4C/JARID2/MTF2/KDM4D	10
GO:0032042	GO:0032042	mitochondrial DNA metabolic process	301235	23/18903	0.000717147	0.0126797	0.010351	PARP1/TOP3A/RRM1/TP53/MPV17/SESN2/DNA2/PRIMPOL/TWNK/PPARGC1A	10
GO:0071478	GO:0071478	cellular response to radiation	44/2724	189/18903	0.000721026	0.0126835	0.010354	SFRP1/PCNA/MME/PARP1/TMEM109/POLH/CRYAB/INTS7/TP53/MMP1/CDKN1A/FIGNL1/CUL4B/SMPD1/POLD3/POLD1/BRCA1/NPM1/NFATC4/MDM2/MAP3K20/CARD16/CCND2/FBXO4/RUVBL2/CAMKMT/CDC25A/RAD51AP1/CERS1/TANK/RAD9A/NMT2/AURKB/HYAL1/BLM/BABAM2/RPL26/BRCA2/RAD51/OPN3/CHEK2/BMF/PIERCE1/KDM4D	44
GO:0008585	GO:0008585	female gonad development	28/2724	105/18903	0.000721444	0.0126835	0.010354	SFRP1/TIPARP/PTPRN/IDH1/PTX3/ADAMTS1/FST/NUP107/EREG/CASP2/ARRB2/FANCA/DMC1/TNFAIP6/ACSBG1/MMP19/INSR/FOXC1/BCL2/EIF2B4/FANCG/KIT/ROBO2/BRCA2/A2M/KDR/LFNG/LEP	28
GO:0045667	GO:0045667	regulation of osteoblast differentiation	35/2724	141/18903	0.000723438	0.0126835	0.010354	SFRP1/CRIM1/GREM1/TWIST2/BMPR2/NBR1/TP63/HGF/ZHX3/SCUBE3/TMEM119/RASSF2/TRPM4/ACVR1/TNFAIP6/IGFBP5/ATRAID/SEMA4D/SMAD1/NPNT/GLI3/MEF2C/HAND2/JAG1/IFITM1/FBXO5/ID3/CHRD/BMP4/DNAI3/MSX2/IL6/GLI1/CCN4/BMP2	35
GO:0008406	GO:0008406	gonad development	52/2724	233/18903	0.000726797	0.0127068	0.0103731	NASP/SFRP1/TIPARP/TCF21/MSH2/PTPRN/IDH1/PTX3/HMGB2/CCND1/ADAMTS1/WNT5A/SDC1/FST/NUP107/EREG/CASP2/EIF2S2/ARRB2/FANCA/CYP1B1/YBX3/ADGRG1/TGFBR1/DMC1/TNFAIP6/ACSBG1/MMP19/INSR/FOXC1/BCL2/RDH10/SRD5A1/EIF2B4/FANCG/KIT/SOX15/OSR1/BRIP1/HOXA11/PATZ1/WNT2B/PDGFA/GFRA1/ROBO2/BRCA2/A2M/KDR/LFNG/LEP/SALL1/SCX	52
GO:0003197	GO:0003197	endocardial cushion development	16/2724	48/18903	0.000759863	0.0129441	0.0105668	TGFBR2/TBX3/FOXF1/BMPR2/TGFBR1/ACVR1/DCHS1/MDM2/JAG1/RBM24/ROBO2/MSX1/BMP4/MSX2/ERBB3/BMP2	16
GO:0008038	GO:0008038	neuron recognition	16/2724	48/18903	0.000759863	0.0129441	0.0105668	EPHA4/RTN4/EXT1/MYPN/SEMA5A/OPCML/NTM/EPHB2/EMB/ROBO4/ROBO2/ROBO3/AMIGO1/EPHA3/TNFRSF21/CDK5R1	16
GO:0046850	GO:0046850	regulation of bone remodeling	16/2724	48/18903	0.000759863	0.0129441	0.0105668	SFRP1/GREM1/S1PR1/PLEKHM1/TNFRSF11B/TFRC/SYT7/TMEM119/SPP1/MDK/GPR137B/LTBP3/INPP5D/IL6/LEP/P2RX7	16
GO:0071549	GO:0071549	cellular response to dexamethasone stimulus	301266	27/18903	0.000760599	0.0129441	0.0105668	SERPINF1/CFLAR/ASS1/SMYD3/FBXO32/SRD5A1/PCK2/ERRFI1/GJB2/PLAT/DDIT4	11
GO:0002562	GO:0002562	somatic diversification of immune receptors via germline recombination within a single locus	21/2724	71/18903	0.000761203	0.0129441	0.0105668	MSH2/HMGB2/TCF7/MSH6/HSPD1/TFRC/STAT6/PRKDC/UNG/MLH1/BCL11B/EXO1/MAD2L2/ATAD5/LEF1/RNF168/IL27RA/PAXIP1/SANBR/CD40/TNFSF4	21
GO:0016444	GO:0016444	somatic cell DNA recombination	21/2724	71/18903	0.000761203	0.0129441	0.0105668	MSH2/HMGB2/TCF7/MSH6/HSPD1/TFRC/STAT6/PRKDC/UNG/MLH1/BCL11B/EXO1/MAD2L2/ATAD5/LEF1/RNF168/IL27RA/PAXIP1/SANBR/CD40/TNFSF4	21
GO:1901607	GO:1901607	alpha-amino acid biosynthetic process	21/2724	71/18903	0.000761203	0.0129441	0.0105668	PSAT1/PHGDH/ATP2B4/CAD/DHFR/ASS1/MTHFD1/SHMT1/BHMT2/SHMT2/SERINC3/MTHFR/CBS/PSPH/ENOPH1/MTAP/ADI1/SLC25A12/CPS1/CTH/BHMT	21
GO:0010039	GO:0010039	response to iron ion	301296	31/18903	0.000763123	0.0129441	0.0105668	CCND1/CYBRD1/TFRC/SLC40A1/HMOX1/BCL2/HFE/ATP7A/MAP1LC3A/ABAT/SNCA/FXN	12
GO:0061437	GO:0061437	renal system vasculature development	301296	31/18903	0.000763123	0.0129441	0.0105668	TCF21/CFLAR/NOTCH3/TEK/ACTA2/GPR4/SERPINB7/OSR1/BMP4/FOXC2/CD34/HES1	12
GO:0061440	GO:0061440	kidney vasculature development	301296	31/18903	0.000763123	0.0129441	0.0105668	TCF21/CFLAR/NOTCH3/TEK/ACTA2/GPR4/SERPINB7/OSR1/BMP4/FOXC2/CD34/HES1	12
GO:1902751	GO:1902751	positive regulation of cell cycle G2/M phase transition	301296	31/18903	0.000763123	0.0129441	0.0105668	HSPA2/RCC2/CCND1/CDC7/RRM1/RAD51C/CDK4/NPM1/DTL/CDC25A/ATAD5/FBXO5	12
GO:0048771	GO:0048771	tissue remodeling	42/2724	179/18903	0.000795088	0.013356	0.010903	SFRP1/GREM1/S1PR1/TMBIM1/EXT1/WNT16/PLEKHM1/TNFRSF11B/TPP1/BMPR2/TP53/TFRC/SYT7/TMEM119/RASSF2/AXL/CBS/ROCK2/SPP1/MDK/CAPN1/MDM2/FOXC1/IGFBP5/GPR137B/ACP5/LTBP3/PTK2B/TGFB3/RSPO3/MEF2C/HAND2/JAG1/ATP7A/LIF/INPP5D/ADRB2/IL6/AGT/FOXC2/LEP/P2RX7	42
GO:0006809	GO:0006809	nitric oxide biosynthetic process	22/2724	76/18903	0.000795939	0.013356	0.010903	PTX3/ATP2B4/ASS1/NQO1/CYP1B1/ROCK2/CD36/INSR/KHSRP/ACP5/RORA/EDN1/PTK2B/GCH1/SPR/DDAH2/ARG2/KLF2/AGT/RGN/MTARC1/CD34	22
GO:0015807	GO:0015807	L-amino acid transport	22/2724	76/18903	0.000795939	0.013356	0.010903	SLC1A4/SERINC3/ITGB1/SLC1A1/ARL6IP5/SLC25A13/SLC47A1/SLC25A29/SLC1A5/SLC25A15/SLC38A5/SLC25A12/SLC38A11/SLC7A5/CTNS/SLC43A1/SLC43A2/SLC38A6/PER2/SLC1A3/AGT/NTSR1	22
GO:0048332	GO:0048332	mesoderm morphogenesis	22/2724	76/18903	0.000795939	0.013356	0.010903	ITGA3/TBX3/WNT5A/FOXF1/BMPR2/ITGB1/ACVR1/FOXC1/SMAD1/EYA2/EPB41L5/LEF1/SIX2/HOXA11/MESP1/BMP4/ITGB4/WNT11/FOXC2/ITGA8/SCX/WNT3	22
GO:0021535	GO:0021535	cell migration in hindbrain	301174	16/18903	0.000800834	0.0134022	0.0109407	CEND1/DAB1/ITGB1/EPHB2/ATP1B2/LEF1/EPHB1/ARL13B	8
GO:0032956	GO:0032956	regulation of actin cytoskeleton organization	75/2724	365/18903	0.000805276	0.0134406	0.0109721	SFRP1/CXCL12/S1PR1/SCIN/RHOQ/LPAR1/PAM/CAPG/ADD1/WASHC2A/ARHGAP28/CDC42EP3/ELN/ARPIN/SYNPO/WASHC2C/TPM1/NCKAP1/ARPC2/TGFBR1/TACR1/SHANK1/ARHGAP6/TEK/LIMCH1/ROCK2/CRACD/SEMA5A/MDK/FLII/DBN1/CDC42EP1/LIMK1/CYFIP2/FCHSD1/SSH1/CORO1B/TRIOBP/TSC1/TMEFF2/EDN1/RGCC/PTK2B/SSH3/TGFB3/ID1/EVL/GPM6B/ARHGEF19/PRKN/ARHGEF10L/LMOD1/TMOD2/DMTN/ARHGAP44/PDGFA/RAC3/CELSR1/DNAI3/PLEKHH2/SYNPO2L/BCAS3/BAIAP2L2/RHPN2/RAPGEF3/RAC2/EPHA3/WNT11/TACSTD2/F11R/PFN4/HCLS1/CDK5R1/FAM107A/SH3BP1	75
GO:0006334	GO:0006334	nucleosome assembly	31/2724	121/18903	0.000807925	0.013449	0.0109789	CHAF1B/ASF1B/HMGB2/MCM2/H3C14/H3C15/SSRP1/NAP1L3/SMYD3/H2BC12/SUPT16H/CHAF1A/ANP32B/POLE3/H2BC8/NAP1L1/H1-0/NPM1/H4C9/H4C8/H1-2/H4C14/H2BC5/H4C15/H3C10/MACROH2A2/H2BC7/H2BC11/DNAJC9/H3C8/H2BC18	31
GO:0071902	GO:0071902	positive regulation of protein serine/threonine kinase activity	51/2724	229/18903	0.000854159	0.0141809	0.0115764	EPHA4/MAGED1/CDC6/CCND1/WNT5A/ATP2B4/PDE5A/BMPR2/ALS2/CCNYL1/EZH2/ROR2/CAB39/TGFA/INSR/AJUBA/SLC27A1/CAB39L/RPS3/CCND2/EDN1/FAM20A/SPRY2/RGCC/TELO2/PTK2B/TRAF2/DBF4/KIT/PARP16/MEF2C/MAP2K6/FLT1/PDGFA/ADRB2/IL34/MAPRE3/NEK10/CD40/EPGN/MST1R/SNCA/ADRA2A/P2RX7/BMP2/SPDYE1/STRADA/SPDYE2B/CDK5R1/SPDYE2/SPDYE6	51
GO:0007369	GO:0007369	gastrulation	45/2724	196/18903	0.000861876	0.0142382	0.0116232	GPC3/SFRP1/ITGA3/TGFBR2/WNT5A/EXT1/FZD7/FOXF1/COL5A2/BMPR2/TP53/ITGB1/ITGB5/WNT5B/LAMB1/FN1/ACVR1/PLPP3/KIF16B/LMBRD1/FOXC1/DUSP5/ATOH8/TENM4/SMAD1/EYA2/EPB41L5/AMOT/LEF1/OSR1/SIX2/HOXA11/NPHP3/MESP1/APLN/BMP4/MMP15/DUSP2/DUSP4/ITGB4/WNT11/FOXC2/ITGA8/SCX/WNT3	45
GO:0044706	GO:0044706	multi-multicellular organism process	49/2724	218/18903	0.000862161	0.0142382	0.0116232	ITGA3/PSG5/TGFBR2/STC2/PARP1/EMP2/MAGED2/PAM/STOX2/OXTR/UCP2/C1QBP/BMPR2/RECK/PSG4/DDR1/TACR1/TRIM28/CBS/LDOC1/SPP1/FBLN1/IGFBP7/IGFBP5/BCL2/THBD/PGF/SLC19A1/EDN1/PRDM1/TGFB3/CORIN/STC1/JUNB/IGFBP2/GJB2/FOS/ATP7A/LIF/PARP2/PSG9/TRO/ITGB4/RXFP1/AGT/PSG3/LEP/ADRA2A/PLA2G6	49
GO:0050804	GO:0050804	modulation of chemical synaptic transmission	89/2724	448/18903	0.000864925	0.0142462	0.0116298	EPHA4/NPTX1/MME/SNAP25/SYT11/SHANK2/NLGN1/TPRG1L/OXTR/SYT1/ARRB2/ITGB1/SYT7/TACR1/ROR2/SHANK1/GNAI2/EIF4A3/NFATC4/RAB3GAP1/SLC1A1/PREPL/BDNF/DBN1/APOE/CHRM2/GRIK2/LAMA2/STXBP1/SLC6A6/MPP2/MAP1A/EPHB2/PINK1/PLCB1/EDN1/ADCY1/CNIH2/STX4/IQSEC2/TMEM25/PTK2B/LZTS1/CCL2/VAMP2/PPFIA3/APBA1/AKAP7/BTBD9/NSMF/KIT/MAP1B/RASGRF2/UNC13A/MEF2C/CALB2/KCNB1/PLAT/GRM2/EPHB1/SLC6A9/CHRNA7/RELN/ASIC1/PRKN/NRGN/HOMER1/SNCAIP/ADRB2/STX1B/NTNG1/NPTX2/PLCL2/PRRT1/CHRNA5/SLC1A3/SORCS2/AKAP5/PRKAR2B/BCHE/AGT/NTNG2/RIMS2/DISC1/SNCA/ADRA2A/ITPKA/PLA2G6/FAM107A	89
GO:0010631	GO:0010631	epithelial cell migration	75/2724	366/18903	0.000872835	0.0143388	0.0117053	SERPINF1/ITGA3/GREM1/RTN4/CCN3/TGFBR2/EMP2/WNT5A/ATP2B4/NRP2/BMPR2/LPXN/EPHB4/PLEKHG5/EFNB2/ENPP2/CYP1B1/ITGB1/TGFBR1/TACR1/HMOX1/TEK/MAP2K3/ROCK2/DPP4/SP100/SEMA5A/PLPP3/HAS2/APOE/CLEC14A/IQSEC1/CORO1B/ATOH8/EDN1/PIK3CD/RGCC/RRAS/EPB41L5/PTK2B/PKN3/DNAJA4/AMOT/VSTM4/PIK3R3/ID1/STC1/KIT/EVL/DUSP10/FGF7/MEF2C/GATA2/HYAL1/PAXIP1/PRSS3/EPPK1/HSPB1/TNFSF12/JUP/PATZ1/STAT5A/MACIR/BMP4/BCAS3/VASH1/KDR/WDPCP/CD40/AGT/FOXC2/TACSTD2/HBEGF/LTB4R2/SH3BP1	75
GO:0048565	GO:0048565	digestive tract development	33/2724	132/18903	0.000885573	0.01451	0.0118451	SFRP1/TCF21/COL3A1/TGFBR2/WNT5A/EXT1/TYMS/FOXF1/ASS1/OXTR/TP63/ID2/DCHS1/BCL2/RARRES2/RBPMS2/PRDM1/EPB41L5/TGFB3/GLI3/KIT/CPS1/SIX2/NPHP3/HOXA5/BMP4/DACT1/GLI1/WNT11/RET/SALL1/HES1/SMO	33
GO:0001704	GO:0001704	formation of primary germ layer	32/2724	127/18903	0.000911809	0.0148631	0.0121333	ITGA3/WNT5A/FZD7/FOXF1/COL5A2/BMPR2/ITGB1/ITGB5/LAMB1/FN1/ACVR1/KIF16B/FOXC1/DUSP5/ATOH8/SMAD1/EYA2/EPB41L5/LEF1/SIX2/HOXA11/MESP1/BMP4/MMP15/DUSP2/DUSP4/ITGB4/WNT11/FOXC2/ITGA8/SCX/WNT3	32
GO:1902806	GO:1902806	regulation of cell cycle G1/S phase transition	48/2724	213/18903	0.000912009	0.0148631	0.0121333	CDC6/SLFN11/MN1/TFDP1/CCND1/ADAMTS1/E2F7/ATP2B4/CDK2/RBL1/RRM1/APPL2/CASP2/TP53/ID2/CDKN1A/CUL4B/GIGYF2/E2F1/CDKN2C/SMARCC1/EZH2/ACTL6A/RFWD3/ACVR1/PRKDC/APBB1/MDM2/BCL2/RRM2/PLCB1/CCND2/RPA2/MTBP/KMT2E/RGCC/CCL2/CDKN2A/MUC1/HYAL1/PIDD1/RPL26/DACT1/CHEK2/GLI1/DPF1/SASS6/FAM107A	48
GO:0030856	GO:0030856	regulation of epithelial cell differentiation	39/2724	164/18903	0.000914248	0.0148631	0.0121333	STAT1/CCND1/TBX3/FST/ADD1/SERPINE1/TP63/EZH2/ROCK2/FOXC1/ATOH8/PLCB1/SPRY2/MACROH2A2/APOLD1/GRHL1/SFRP4/ERRFI1/ID1/PLAAT4/OSR1/PAX8/ETV4/JAG1/TP73/SIX2/LIF/MESP1/PROC/BMP4/MSX2/SPRED3/AQP3/F11R/SFN/BMP2/HES1/FRZB/SMO	39
GO:0030201	GO:0030201	heparan sulfate proteoglycan metabolic process	14/2724	40/18903	0.000928208	0.0150509	0.0122867	SULF1/EXT1/GPC1/XYLT2/HS6ST1/GUSB/IDS/SULF2/HS3ST3B1/HS2ST1/HS3ST2/HS3ST3A1/HPSE/NDST3	14
GO:0071453	GO:0071453	cellular response to oxygen levels	41/2724	175/18903	0.000940118	0.0152046	0.0124122	SFRP1/EPHA4/STC2/PMAIP1/CFLAR/AK4/LPAR1/FMN2/TP53/BNIP3L/E2F1/HMOX1/CBS/ROCK2/NDRG1/CPEB2/MDM2/AJUBA/BCL2/CCDC115/PINK1/HIPK2/VASN/CARD16/RORA/TSC1/EDN1/SLC8A1/RGCC/CPEB1/STC1/FOS/SLC29A1/BRIP1/ATP7A/SCN2A/SUV39H2/HILPDA/AQP3/KCND2/CD34	41
GO:0055123	GO:0055123	digestive system development	35/2724	143/18903	0.00094865	0.0153031	0.0124925	SFRP1/TCF21/COL3A1/TGFBR2/WNT5A/EXT1/TYMS/FOXF1/ASS1/OXTR/TP63/ID2/DCHS1/INSR/BCL2/RARRES2/RBPMS2/PRDM1/EPB41L5/TGFB3/GLI3/KIT/CPS1/SIX2/NPHP3/HOXA5/BMP4/DACT1/GLI1/WDPCP/WNT11/RET/SALL1/HES1/SMO	35
GO:0000079	GO:0000079	regulation of cyclin-dependent protein serine/threonine kinase activity	30/2724	117/18903	0.000958301	0.015419	0.0125872	CDC6/CCNE1/CCND1/CCNG2/CCNE2/CDKN1A/CCNYL1/CDKN2C/INCA1/CNPPD1/IPO7/CCND2/HHEX/RGCC/CDC25A/BCCIP/CDKN2A/BLM/KAT2B/MAPRE3/HERC5/CDKN1C/CCNJL/SFN/CCNA1/SPDYE1/SPDYE2B/CDK5R1/SPDYE2/SPDYE6	30
GO:0009123	GO:0009123	nucleoside monophosphate metabolic process	22/2724	77/18903	0.00096495	0.0154862	0.012642	PAICS/GMPS/AK4/TYMS/GART/CAD/IMPDH2/SHMT1/UCK2/PFAS/PPAT/PRPS2/PNP/MPP1/DHODH/HPRT1/TJP2/CDA/NT5M/DNPH1/CMPK2/AK7	22
GO:0006144	GO:0006144	purine nucleobase metabolic process	301205	20/18903	0.000982424	0.0156862	0.0128053	PAICS/GMPS/GART/SHMT1/SHMT2/PPAT/GMPR/HPRT1/ACP3	9
GO:0060231	GO:0060231	mesenchymal to epithelial transition	301205	20/18903	0.000982424	0.0156862	0.0128053	GREM1/STAT1/FZD7/PAX8/SIX2/LIF/BMP4/SALL1/SMO	9
GO:0010717	GO:0010717	regulation of epithelial to mesenchymal transition	28/2724	107/18903	0.000993057	0.0158156	0.0129109	SFRP1/EPHA4/GREM1/TGFBR2/PDPN/EMP2/TGFBR1/EZH2/ACVR1/MDK/SMAD7/FOXC1/VASN/SPRY2/RGCC/MAD2L2/TGFB3/IL17RD/LEF1/JAG1/ALX1/TIAM1/BMP4/SPRED3/IL6/EPHA3/TRIM62/BMP2	28
GO:0034260	GO:0034260	negative regulation of GTPase activity	13/2724	36/18903	0.00100375	0.0159454	0.0130169	SH3BP4/RCC2/ARRB2/RRP1B/CPEB2/RASA4/TSC1/SPRY2/AMOT/GMIP/BCAS3/RGN/F11R	13
GO:0000018	GO:0000018	regulation of DNA recombination	33/2724	133/18903	0.00101778	0.0161273	0.0131654	MSH2/RBBP8/PARP1/CGAS/MSH6/FIGNL1/TFRC/TIMELESS/ACTL6A/H1-0/ALYREF/MRE11/STAT6/MLH1/H1-2/YEATS4/RPA2/RUVBL2/RAD51AP1/MAD2L2/ATAD5/ERCC6/IL27RA/PAXIP1/BLM/FANCB/RAD51/KLHL15/RMI2/WRAP53/CD40/TNFSF4/ANKLE1	33
GO:0044089	GO:0044089	positive regulation of cellular component biogenesis	97/2724	498/18903	0.00102504	0.0162013	0.0132258	SFRP1/DCTN1/DPYSL3/DNMT1/SDC1/NLGN1/CDK2/RHOQ/LPAR1/CDT1/OXTR/PLEKHM1/FAM98A/WARS1/CDC42EP3/NUP62/TP53/MMP1/SYNPO/WASHC2C/TPM1/NCKAP1/TFRC/ARPC2/TGFBR1/TACR1/TRIM28/CCP110/TEK/LIMCH1/ROCK2/ACTR3/CRACD/RAB3GAP1/CD36/BDNF/CDC42EP1/LIMK1/AJUBA/CHMP2A/FCHSD1/ST8SIA2/EPHB2/PINK1/SEMA4D/PPP2R5B/MNS1/RPS3/TSC1/NPHP4/NRG1/RGCC/EPB41L5/PTK2B/LRSAM1/AGRN/SLF1/TGFB3/ID1/KIT/MAP1B/EVL/EPHB1/SMPD3/HYAL1/CEP120/MIEN1/HRK/CLDN1/ATP7A/ARHGEF10L/RASIP1/LMOD1/IRX3/LDB2/SYNPO2L/BCAS3/OCLN/ISG15/BMF/BAIAP2L2/TRABD2A/RAPGEF3/RAC2/PLCE1/AMIGO1/KDR/WNT11/AGT/SASS6/EPS8L1/ABCA3/SNCA/P2RX7/CDK5R1/ELAPOR1/PLEK2	97
GO:0031960	GO:0031960	response to corticosteroid	39/2724	165/18903	0.00103384	0.0162992	0.0133057	PCNA/SERPINF1/CFLAR/CCND1/PARP1/SDC1/TYMS/PAM/ASS1/FIBIN/SMYD3/ZFP36L2/FBXO32/CYP1B1/ACVR1/MDK/ACSBG1/IGFBP7/BCL2/SRD5A1/EDN1/PCK2/AGL/ALPL/ERRFI1/STC1/IGFBP2/CPS1/GJB2/FOS/PLAT/CLDN1/DDIT4/IL6/A2M/BCHE/ABCA3/PTGDS/FAM107A	39
GO:0061351	GO:0061351	neural precursor cell proliferation	36/2724	149/18903	0.00104017	0.0163578	0.0133536	TRNP1/WNT5A/NES/CEND1/SLC16A2/APPL2/TP53/ID2/FZD6/ITGB1/ADGRG1/LIMS2/NAP1L1/RAB10/GNAI2/MDK/DBN1/ARHGEF2/PSMG1/RORA/BTG2/MELK/GLI3/WNT2/DAGLA/LEF1/EPHB1/ZNF503/DAGLB/GATA2/CEP120/CDON/GLI1/DISC1/SMO/HHIP	36
GO:0008156	GO:0008156	negative regulation of DNA replication	301296	32/18903	0.00106238	0.0166235	0.0135705	CDC6/SLFN11/CDT1/SMARCAL1/TP53/TIMELESS/TIPIN/DONSON/GMNN/FBXO5/BLM/BRCA2	12
GO:0034508	GO:0034508	centromere complex assembly	301296	32/18903	0.00106238	0.0166235	0.0135705	NASP/HELLS/CENPK/CENPX/KNTC1/CENPV/ITGB3BP/MIS12/CENPP/CENPH/CENPW/OIP5	12
GO:0045165	GO:0045165	cell fate commitment	60/2724	282/18903	0.00106945	0.0166862	0.0136216	SFRP1/PDPN/TBX3/WNT5A/EXT1/WNT16/NOTCH3/FZD7/RBBP4/TP53/ID2/ITGB1/TGFBR1/RBBP7/WNT5B/RAB10/GAS1/ACVR1/STAT6/PRKDC/HOXD10/ARHGEF2/BCL2/TENM4/BCL11B/SMAD1/NRG1/EDN1/WNT9A/EYA2/PRDM1/SPRY2/GLI3/TNXB/CYP26B1/EPOP/TBX4/WNT2/MEF2C/DLX1/JAG1/SIX2/GATA2/HOXA11/CDON/TBX15/SOX13/WNT2B/MESP1/BMP4/IL6/KDR/WNT11/FOXC2/JAG2/EBF2/BMP2/HES1/SMO/WNT3	60
GO:1903241	GO:1903241	U2-type prespliceosome assembly	301235	24/18903	0.00107171	0.0166862	0.0136216	SNRPB/SF3A3/SNRPD1/SNRPA1/SF3A2/PHF5A/BUD13/SNRPE/RBMX2/SNRPG	10
GO:0030282	GO:0030282	bone mineralization	31/2724	123/18903	0.00108196	0.0168039	0.0137177	GPC3/GREM1/S1PR1/BMPR2/NBR1/TMEM119/ROR2/TRPM4/ACVR1/COMP/ATRAID/OSR2/SLC8A1/LTBP3/PTK2B/ALPL/TGFB3/GPM6B/OSR1/MEF2C/FBXL15/SMPD3/FGFR3/ADRB2/SRGN/BMP4/ISG15/WNT11/LEP/P2RX7/BMP2	31
GO:0045778	GO:0045778	positive regulation of ossification	17/2724	54/18903	0.00109478	0.0168811	0.0137807	WNT5A/BMPR2/TMEM119/TACR1/ACVR1/ATRAID/OSR2/SLC8A1/TGFB3/GPM6B/OSR1/MEF2C/ADRB2/BMP4/ISG15/P2RX7/BMP2	17
GO:0030501	GO:0030501	positive regulation of bone mineralization	15/2724	45/18903	0.0011005	0.0168811	0.0137807	BMPR2/TMEM119/ACVR1/ATRAID/OSR2/SLC8A1/TGFB3/GPM6B/OSR1/MEF2C/ADRB2/BMP4/ISG15/P2RX7/BMP2	15
GO:0051955	GO:0051955	regulation of amino acid transport	15/2724	45/18903	0.0011005	0.0168811	0.0137807	ITGB1/RAB3GAP1/ARL6IP5/STXBP1/SLC7A5/SLC43A1/GRM2/SLC43A2/PER2/ABAT/AGT/NTSR1/SNCA/LEP/P2RX7	15
GO:0090132	GO:0090132	epithelium migration	75/2724	369/18903	0.00110692	0.0168811	0.0137807	SERPINF1/ITGA3/GREM1/RTN4/CCN3/TGFBR2/EMP2/WNT5A/ATP2B4/NRP2/BMPR2/LPXN/EPHB4/PLEKHG5/EFNB2/ENPP2/CYP1B1/ITGB1/TGFBR1/TACR1/HMOX1/TEK/MAP2K3/ROCK2/DPP4/SP100/SEMA5A/PLPP3/HAS2/APOE/CLEC14A/IQSEC1/CORO1B/ATOH8/EDN1/PIK3CD/RGCC/RRAS/EPB41L5/PTK2B/PKN3/DNAJA4/AMOT/VSTM4/PIK3R3/ID1/STC1/KIT/EVL/DUSP10/FGF7/MEF2C/GATA2/HYAL1/PAXIP1/PRSS3/EPPK1/HSPB1/TNFSF12/JUP/PATZ1/STAT5A/MACIR/BMP4/BCAS3/VASH1/KDR/WDPCP/CD40/AGT/FOXC2/TACSTD2/HBEGF/LTB4R2/SH3BP1	75
GO:0002934	GO:0002934	desmosome organization	301113	10/18903	0.00110851	0.0168811	0.0137807	PERP/DSP/NECTIN1/GRHL1/JUP/PKP3	6
GO:0003129	GO:0003129	heart induction	301113	10/18903	0.00110851	0.0168811	0.0137807	WNT5A/ROBO2/MESP1/BMP4/WNT11/BMP2	6
GO:0010944	GO:0010944	negative regulation of transcription by competitive promoter binding	301113	10/18903	0.00110851	0.0168811	0.0137807	SMAD7/HHEX/CREB1/MAD2L2/MUC1/BHLHE41	6
GO:0033314	GO:0033314	mitotic DNA replication checkpoint	301113	10/18903	0.00110851	0.0168811	0.0137807	CDC6/TOPBP1/CLSPN/NAE1/TICRR/ORC1	6
GO:0048562	GO:0048562	embryonic organ morphogenesis	62/2724	294/18903	0.00112606	0.0170939	0.0139545	TCF21/TGFBR2/MFAP5/TBX3/WNT5A/WNT16/FOXF1/MAPK3/MTHFD1/NTN1/RARG/ID2/FZD6/TGFBR1/ACVR1/EIF4A3/C2CD3/HOXD10/NDRG4/EPHB2/OSR2/TTC39C/RDH10/MMP16/HIPK2/HOXD9/TRIOBP/RBPMS2/EDN1/SPRY2/TGFB3/GLI3/OSR1/PAX8/MEF2C/HAND2/SIX2/ALX1/GATA2/HYAL1/HOXA11/TBX15/ARL13B/HOXA1/NPHP3/MESP1/HOXA5/MSX1/BMP4/ALDH1A3/GLI1/WDPCP/HOXB3/HOXD4/WNT11/FOXC2/PLS1/ITGA8/HES1/FRZB/SMO/PDZD7	62
GO:0016236	GO:0016236	macroautophagy	66/2724	317/18903	0.00112794	0.0170939	0.0139545	TP53INP2/RETREG2/RAB1A/FEZ2/SLC25A5/MAPK3/MAP1LC3B/STAM2/PLEKHM1/UBXN6/NBR1/TP53/HSPB8/ATP6V0E1/BNIP3L/VPS39/UCHL1/VPS28/HMOX1/CHMP3/CAPNS1/RAB3GAP1/GABARAPL1/CAPN1/SESN2/TOM1/LIX1L/CHMP2A/CTSD/SPATA33/PINK1/EPG5/TECPR1/VPS41/TSC1/MCOLN1/PGAM5/FEZ1/CHMP1B/ATP6V1H/RUBCNL/RIMOC1/ATG9A/LZTS1/ULK2/LRSAM1/TBC1D25/PIKFYVE/CERS1/CHMP4C/ATP6V0E2/ATG2B/PRKN/ATG16L2/MTM1/ADRB2/ADPRH/VAMP8/MAP1LC3A/KDR/ATP6V0C/ATG10/CDK5R1/ELAPOR1/GABARAP/SNX32	66
GO:0030500	GO:0030500	regulation of bone mineralization	23/2724	83/18903	0.00118443	0.0179066	0.0146179	GREM1/S1PR1/BMPR2/NBR1/TMEM119/TRPM4/ACVR1/COMP/ATRAID/OSR2/SLC8A1/LTBP3/PTK2B/TGFB3/GPM6B/OSR1/MEF2C/ADRB2/SRGN/BMP4/ISG15/P2RX7/BMP2	23
GO:0007623	GO:0007623	circadian rhythm	47/2724	210/18903	0.00119366	0.0179321	0.0146387	MAGED1/PARP1/NLGN1/TYMS/ASS1/IMPDH2/GFPT1/RELB/AHCY/TP53/ID2/TIMELESS/BMAL2/EZH2/ROCK2/AHR/PRKDC/HNRNPD/CAVIN3/PPP1CB/SRD5A1/RORA/PER1/BHLHE40/CREB1/C3orf70/ADCY1/PPARA/PHLPP1/ID1/BTBD9/NFIL3/PER3/ID3/BHLHE41/HOMER1/SUV39H2/PER2/OPN3/USP2/KCND2/PTGDS/PPARGC1A/F7/LEP/PIWIL2/CIART	47
GO:0006112	GO:0006112	energy reserve metabolic process	24/2724	88/18903	0.00119471	0.0179321	0.0146387	GFPT2/PPP1R3C/IRS1/PYGL/GFPT1/PID1/GABARAPL1/PPP1R3B/GYS1/PASK/INSR/PPP1CB/ACADM/RUBCNL/AGL/MRAP2/GYG2/PPP1R3G/PER2/SORBS1/PPP1R3E/PHKG1/LEP/KHK	24
GO:0033627	GO:0033627	cell adhesion mediated by integrin	24/2724	88/18903	0.00119471	0.0179321	0.0146387	ICAM1/ITGA3/PODXL/CCN3/EXT1/ITGBL1/SERPINE1/LPXN/CYP1B1/ITGB1/ITGB5/DPP4/PLPP3/NPNT/MUC1/LIF/RAC3/ITGA2B/ITGB8/ITGB4/FOXC2/ACER2/ITGA8/RET	24
GO:0043087	GO:0043087	regulation of GTPase activity	76/2724	376/18903	0.0012102	0.0181211	0.014793	SFRP1/EPHA4/SH3BP4/S1PR1/RCC2/WNT5A/RASA4B/RASGRP3/ALS2/ARRB2/RRP1B/ITGB1/ASAP2/PBXIP1/EZH2/ARHGAP6/RAB3GAP1/CPEB2/AJUBA/RASA4/PLXNA3/IQSEC1/CAV2/PLXNC1/SEMA4D/DOCK10/NGEF/TGM2/GPR137B/STMN3/TBCK/EVI5L/TSC1/FGD4/ARHGAP42/SPRY2/PTK2B/CCL2/AGRN/AMOT/TBC1D25/RGMA/VAV2/RALGPS2/RASGRF2/ARHGEF19/ARHGAP22/DOCK6/GMIP/RASIP1/TIAM1/ARHGEF16/ALS2CL/ARHGAP44/TBC1D8B/CDKL5/FGD6/GARNL3/ADPRH/BCAS3/MYO9A/PLXNA4/RAPGEF3/RGS16/EPHA3/RGL3/RAP1GAP2/CD40/WNT11/RGN/F11R/GRTP1/RAP1GAP/RALGPS1/SH3BP1/RGS7	76
GO:0072210	GO:0072210	metanephric nephron development	14/2724	41/18903	0.00122477	0.0182955	0.0149353	TCF21/GREM1/STAT1/KIF26B/OSR1/PAX8/SIX2/LIF/BMP4/CD34/RET/SALL1/HES1/SMO	14
GO:0110053	GO:0110053	regulation of actin filament organization	59/2724	278/18903	0.00124709	0.0185385	0.0151337	SFRP1/CXCL12/S1PR1/SCIN/LPAR1/CAPG/ADD1/WASHC2A/ARHGAP28/CDC42EP3/ELN/ARPIN/SYNPO/WASHC2C/TPM1/NCKAP1/ARPC2/TGFBR1/TACR1/SHANK1/ARHGAP6/LIMCH1/ROCK2/CRACD/SEMA5A/FLII/DBN1/CDC42EP1/LIMK1/CYFIP2/FCHSD1/SSH1/CORO1B/TRIOBP/TSC1/TMEFF2/RGCC/PTK2B/SSH3/TGFB3/ID1/EVL/PRKN/ARHGEF10L/LMOD1/TMOD2/DMTN/DNAI3/PLEKHH2/SYNPO2L/BAIAP2L2/RHPN2/RAPGEF3/WNT11/TACSTD2/F11R/PFN4/HCLS1/SH3BP1	59
GO:0044818	GO:0044818	mitotic G2/M transition checkpoint	16/2724	50/18903	0.00124992	0.0185385	0.0151337	CDC6/RBBP8/TOPBP1/CLSPN/CDKN1A/NABP1/DONSON/BRCA1/DTL/MRE11/NABP2/NAE1/TICRR/BLM/BABAM2/ORC1	16
GO:0089718	GO:0089718	amino acid import across plasma membrane	16/2724	50/18903	0.00124992	0.0185385	0.0151337	SLC1A4/SLC16A2/ITGB1/SLC1A1/ARL6IP5/SLC47A1/SLC6A6/SLC1A5/SLC7A5/SLC43A1/SLC6A9/SLC43A2/PER2/SLC1A3/AGT/NTSR1	16
GO:0051893	GO:0051893	regulation of focal adhesion assembly	19/2724	64/18903	0.00126776	0.0187144	0.0152773	SFRP1/GREM1/RCC2/TLN1/DUSP3/ARHGAP6/TEK/LIMCH1/ROCK2/APOD/TSC1/EPB41L5/GPM6B/DMTN/BCAS3/EPHA3/KDR/WDPCP/FAM107A	19
GO:0090109	GO:0090109	regulation of cell-substrate junction assembly	19/2724	64/18903	0.00126776	0.0187144	0.0152773	SFRP1/GREM1/RCC2/TLN1/DUSP3/ARHGAP6/TEK/LIMCH1/ROCK2/APOD/TSC1/EPB41L5/GPM6B/DMTN/BCAS3/EPHA3/KDR/WDPCP/FAM107A	19
GO:0007015	GO:0007015	actin filament organization	89/2724	454/18903	0.00132042	0.0194459	0.0158745	SFRP1/CXCL12/S1PR1/MYO19/EMP2/MARCKSL1/DPYSL3/MYO1D/SCIN/LPAR1/CAPG/ADD1/FMN2/WASHC2A/ARHGAP28/CDC42EP3/ELN/ARPIN/SYNPO/GAS7/WASHC2C/TPM1/NCKAP1/ARPC2/ITGB5/TGFBR1/EFS/TACR1/SHANK1/ARHGAP6/LIMCH1/ROCK2/ACTR3/CRACD/SEMA5A/FLII/DBN1/CDC42EP1/LIMK1/ARHGEF2/BCL2/SPIRE2/CYFIP2/FCHSD1/SSH1/CORO1B/TRIOBP/TSC1/TMEFF2/INPPL1/MICAL1/RGCC/FAM171A1/PTK2B/SSH3/MAD2L2/TGFB3/ID1/EVL/AIF1L/SHROOM1/SHROOM4/MYO5C/ZBED3/PRKN/ARHGEF10L/LMOD1/TMOD2/DMTN/ARRB1/RAC3/DNAI3/PLEKHH2/SYNPO2L/BAIAP2L2/RHPN2/SORBS1/RAPGEF3/RAC2/MYO1F/WNT11/TACSTD2/PLS1/F11R/CORO7/PFN4/HCLS1/FAM107A/SH3BP1	89
GO:0150116	GO:0150116	NA	20/2724	69/18903	0.00132675	0.0194778	0.0159005	SFRP1/GREM1/RCC2/TLN1/DUSP3/ARHGAP6/TEK/LIMCH1/ROCK2/APOD/IQSEC1/TSC1/EPB41L5/GPM6B/DMTN/BCAS3/EPHA3/KDR/WDPCP/FAM107A	20
GO:0007611	GO:0007611	learning or memory	58/2724	273/18903	0.00132881	0.0194778	0.0159005	SERPINF1/ITGA3/FEN1/MME/SNAP25/SYT11/SHANK2/OXTR/ITGB1/TACR1/SHANK1/EIF4A3/NFATC4/SLC1A1/MDK/GM2A/BDNF/INSR/APOE/ARL6IP5/NDRG4/MAP1A/EPHB2/CHST10/PLCB1/CCND2/BTG2/TSC1/CREB1/ATXN1/ADCY1/TLR2/NRXN2/BTBD9/CTNS/KIT/POMK/MEF2C/FOS/CHRNA7/C1QL1/RELN/ASIC1/PRKN/NRGN/SCN2A/TMOD2/ZNF385A/SPECC1/NPTX2/PRRT1/PRKAR2B/RAPGEF3/BCHE/AGT/NTSR1/ITGA8/PLA2G6	58
GO:0010092	GO:0010092	specification of animal organ identity	13/2724	37/18903	0.0013456	0.0195863	0.0159891	WNT5A/EXT1/GLI3/WNT2/PAX8/MEF2C/HOXA11/WNT2B/ROBO2/MESP1/BMP4/WNT11/BMP2	13
GO:0010934	GO:0010934	macrophage cytokine production	13/2724	37/18903	0.0013456	0.0195863	0.0159891	WNT5A/SEMA7A/SPON2/AXL/CD36/GPRC5B/ACP5/TGFB3/IRAK3/CARD9/LAPTM5/P2RX7/CD74	13
GO:0010935	GO:0010935	regulation of macrophage cytokine production	13/2724	37/18903	0.0013456	0.0195863	0.0159891	WNT5A/SEMA7A/SPON2/AXL/CD36/GPRC5B/ACP5/TGFB3/IRAK3/CARD9/LAPTM5/P2RX7/CD74	13
GO:0046545	GO:0046545	development of primary female sexual characteristics	28/2724	109/18903	0.00134949	0.0195974	0.0159981	SFRP1/TIPARP/PTPRN/IDH1/PTX3/ADAMTS1/FST/NUP107/EREG/CASP2/ARRB2/FANCA/DMC1/TNFAIP6/ACSBG1/MMP19/INSR/FOXC1/BCL2/EIF2B4/FANCG/KIT/ROBO2/BRCA2/A2M/KDR/LFNG/LEP	28
GO:0001707	GO:0001707	mesoderm formation	21/2724	74/18903	0.00136934	0.0198183	0.0161785	ITGA3/WNT5A/FOXF1/BMPR2/ITGB1/ACVR1/FOXC1/SMAD1/EYA2/EPB41L5/LEF1/SIX2/HOXA11/MESP1/BMP4/ITGB4/WNT11/FOXC2/ITGA8/SCX/WNT3	21
GO:0071385	GO:0071385	cellular response to glucocorticoid stimulus	17/2724	55/18903	0.00137482	0.0198183	0.0161785	SERPINF1/CFLAR/ASS1/SMYD3/ZFP36L2/FBXO32/CYP1B1/ACVR1/SRD5A1/EDN1/PCK2/ERRFI1/STC1/GJB2/PLAT/DDIT4/FAM107A	17
GO:0031668	GO:0031668	cellular response to extracellular stimulus	56/2724	262/18903	0.00137643	0.0198183	0.0161785	SFRP1/PMAIP1/MN1/POSTN/ATF3/MAPK3/PCSK9/MAP1LC3B/UCP2/BMPR2/HNRNPA1/TP53/DCTPP1/PLIN3/CDKN1A/FADS1/HMOX1/AXL/CYP24A1/CBS/BMT2/GABARAPL1/PIM1/SESN2/BCL2/GSDMD/PRKAB2/SRD5A1/MFSD2A/RRAGC/VPS41/TSC1/SLC7A5/PDK2/TRIM24/PPARA/ERCC6/FOS/PENK/KCNB1/BRIP1/WNT2B/RRAGB/KIF26A/PPM1D/NDOR1/BRSK2/AQP3/MAP1LC3A/RRAGD/LEP/P2RX7/BHLHA15/ELAPOR1/GABARAP/FAM107A	56
GO:0040013	GO:0040013	negative regulation of locomotion	83/2724	419/18903	0.00137995	0.0198183	0.0161785	SFRP1/SERPINF1/EPHA4/CXCL12/COL3A1/GREM1/CCN3/TAFA5/DPYSL3/WNT5A/SULF1/ATP2B4/SEMA7A/IGFBP3/RBBP4/SERPINE1/ARPIN/RECK/TPM1/DUSP3/BMERB1/CYP1B1/ADGRG1/RBBP7/HMOX1/LIMCH1/DPP4/SP100/SEMA5A/SMAD7/NBL1/TNFAIP6/FBLN1/APOE/APOD/NDRG4/IGFBP5/BCL2/PLXNA3/CORO1B/SEMA4D/PLCB1/TMEFF2/MAGI2/NRG1/RGCC/SEMA3D/RRAS/DNAJA4/CCL2/SEMA4B/SEMA6D/SEMA3A/IL33/STC1/EVL/DUSP10/ATP1B2/MEF2C/IL27RA/JAG1/IFITM1/CCL28/EPPK1/JUP/PATZ1/ROBO2/CHRD/C5/MACIR/DNAI3/VASH1/PADI2/SEMA6B/SEMA4G/WNT11/TET1/RGN/TACSTD2/SEMA6A/RABGEF1/CD74/WNT3	83
GO:0010639	GO:0010639	negative regulation of organelle organization	74/2724	366/18903	0.00138053	0.0198183	0.0161785	S1PR1/PARP1/MCM2/VAT1/SCIN/FEZ2/PPIF/ZWINT/SLC25A5/CDT1/CLIP3/CAPG/ADD1/ARHGAP28/HNRNPA1/TP53/ARPIN/HGF/WASHC2C/TFRC/ARRB2/BMERB1/CCP110/SHANK1/ARHGAP6/BRCA1/NPM1/TOM1L2/CRACD/FLII/KNTC1/ARHGEF2/PINK1/SSH1/CORO1B/MAP2/XRCC3/TRIOBP/EVI5L/TMEFF2/MTBP/FEZ1/SPDL1/SSH3/MAD2L2/MDM1/MAP1B/NBDY/MPHOSPH9/AURKB/FBXO5/PRKN/LIF/MAD2L1/KAT2B/MPV17L/LMOD1/TMOD2/DMTN/MTM1/ACD/CEP97/BMP4/DNAI3/PLEKHH2/RHPN2/ANAPC15/TACSTD2/F11R/HASPIN/SNCA/FXN/PFN4/PINX1	74
GO:0021675	GO:0021675	nerve development	23/2724	84/18903	0.00141227	0.020175	0.0164696	NPTX1/SULF1/EXT1/LPAR1/NRP2/BDNF/FBXO45/EPHB2/PLXNA3/SULF2/EDN1/SEMA3A/GLI3/EPHB1/HOXA1/PLXNA4/SLC1A3/HOXB3/ACKR3/RET/SALL1/ERBB3/HES1	23
GO:0046849	GO:0046849	bone remodeling	24/2724	89/18903	0.00141609	0.020175	0.0164696	SFRP1/GREM1/S1PR1/EXT1/WNT16/PLEKHM1/TNFRSF11B/TPP1/TFRC/SYT7/TMEM119/RASSF2/SPP1/MDK/GPR137B/ACP5/LTBP3/PTK2B/TGFB3/INPP5D/ADRB2/IL6/LEP/P2RX7	24
GO:0085029	GO:0085029	extracellular matrix assembly	15/2724	46/18903	0.00141827	0.020175	0.0164696	COL3A1/ANTXR1/FBLN5/NTN4/LAMB1/HAS2/RGCC/LTBP3/TNXB/GPM6B/SMPD3/ATP7A/NTNG1/AGT/NTNG2	15
GO:2000273	GO:2000273	positive regulation of signaling receptor activity	15/2724	46/18903	0.00141827	0.020175	0.0164696	GREM1/EREG/ITGB1/TGFA/EPHB2/PINK1/EDN1/HFE/CCL2/RELN/ADRB2/ADRA2C/EPGN/ADRA2A/HBEGF	15
GO:0050890	GO:0050890	cognition	65/2724	314/18903	0.00142368	0.0202059	0.0164949	SERPINF1/ITGA3/FEN1/MME/SLC1A4/SNAP25/SYT11/SHANK2/OXTR/ITGB1/TACR1/SHANK1/GPR155/EIF4A3/NFATC4/SLC1A1/MDK/GM2A/BDNF/INSR/APOE/ARL6IP5/NDRG4/MAP1A/EPHB2/CHST10/PLCB1/MFSD2A/CCND2/BTG2/TSC1/CREB1/ATXN1/ADCY1/TLR2/NRXN2/BTBD9/CTNS/KIT/POMK/MEF2C/FOS/SHROOM4/CHRNA7/C1QL1/RELN/ASIC1/PRKN/NRGN/SCN2A/TMOD2/HOXA1/CBR3/ZNF385A/SPECC1/NPTX2/PRRT1/PRKAR2B/RAPGEF3/BCHE/AGT/NTSR1/ITGA8/PLA2G6/FAM107A	65
GO:0050878	GO:0050878	regulation of body fluid levels	78/2724	390/18903	0.00143425	0.0203099	0.0165798	COL3A1/PDPN/CCND1/EMP2/SERPING1/EXT1/DGKA/PAM/F2RL2/F3/OXTR/SERPINE1/TLN1/TP63/FZD6/CD59/RAB27A/DDR1/TACR1/AXL/SERPINB2/FN1/GNAI2/CD36/TYRO3/HAS2/FBLN1/PLSCR1/APOE/COMP/STXBP1/THBD/EPHB2/NME1/WNK4/CREB1/EDN1/PLA2G4A/GRHL1/BLOC1S3/CYP26B1/VAV2/ATP7B/TFPI2/SLC29A1/NPR3/PLAT/CLDN1/ATP7A/HSPB1/STAT5A/DMTN/PAFAH2/CELSR2/PDGFA/APLN/ZNF385A/F8/PROC/ENPP4/OAS2/IL6/NPR1/ADRA2C/AQP3/VAMP8/ABAT/CD40/HPSE/CD34/F7/F11R/SFN/CEL/ADRA2A/SLC29A2/FLG/HRNR	78
GO:0002063	GO:0002063	chondrocyte development	301296	33/18903	0.00145285	0.0204806	0.0167191	TGFBR2/SULF1/EXT1/RARG/BMPR2/SMAD7/COMP/SULF2/COL27A1/SMPD3/HOXA11/MSX2	12
GO:0090183	GO:0090183	regulation of kidney development	301296	33/18903	0.00145285	0.0204806	0.0167191	MAGED1/GREM1/STAT1/OSR1/PAX8/SIX2/WNT2B/BMP4/AGT/TACSTD2/RET/SMO	12
GO:0014706	GO:0014706	striated muscle tissue development	55/2724	257/18903	0.00146582	0.020617	0.0168305	GREM1/S1PR1/TGFBR2/TBX3/WNT5A/FZD7/DSP/ID2/TPM1/ARRB2/EFNB2/ITGB1/TGFBR1/FHL2/PGM5/ACVR1/PIM1/SMAD7/FOXC1/NDRG4/ALPK2/ACADM/TENM4/TSC1/SMAD1/CREB1/NRG1/EDN1/EYA2/SLC8A1/PPARA/SOX15/PPP1R13L/WNT2/LEF1/MEF2C/TP73/ANKRD1/JARID2/PARP2/SGCG/IRX3/MIR17HG/MESP1/MSC/MSX1/BMP4/MSX2/GLI1/AKAP6/AGT/FOXC2/ERBB3/BMP2/CACNA1G	55
GO:1904029	GO:1904029	regulation of cyclin-dependent protein kinase activity	30/2724	120/18903	0.00148062	0.0207784	0.0169623	CDC6/CCNE1/CCND1/CCNG2/CCNE2/CDKN1A/CCNYL1/CDKN2C/INCA1/CNPPD1/IPO7/CCND2/HHEX/RGCC/CDC25A/BCCIP/CDKN2A/BLM/KAT2B/MAPRE3/HERC5/CDKN1C/CCNJL/SFN/CCNA1/SPDYE1/SPDYE2B/CDK5R1/SPDYE2/SPDYE6	30
GO:0051260	GO:0051260	protein homooligomerization	43/2724	190/18903	0.00149627	0.0209512	0.0171033	PEG10/CRYZ/SHMT1/SHMT2/APPL2/KCTD12/ALS2/SAMD1/TRPM4/SAMHD1/KCNJ2/COMP/NINJ1/CHMP2A/SLC1A5/MPP2/GSDMD/KCTD18/MCOLN1/HPRT1/KCNJ12/BEND3/TIFA/SPAST/EVL/KCTD7/KCNB1/CTH/STEAP4/ASIC1/BLM/KCNS3/CARD9/KCTD16/KCNC4/KCNG1/THG1L/KCTD15/ALDH1A3/KCND2/AQP11/ABCA3/KCTD14	43
GO:0090189	GO:0090189	regulation of branching involved in ureteric bud morphogenesis	301205	21/18903	0.00150088	0.0209688	0.0171177	MAGED1/GREM1/PAX8/SIX2/WNT2B/BMP4/AGT/TACSTD2/SMO	9
GO:0032331	GO:0032331	negative regulation of chondrocyte differentiation	301235	25/18903	0.00155746	0.0216626	0.0176841	GREM1/RARG/TGFBR1/ADAMTS12/ADAMTS7/WNT9A/LTBP3/GLI3/BMP4/CCN4	10
GO:0072273	GO:0072273	metanephric nephron morphogenesis	301235	25/18903	0.00155746	0.0216626	0.0176841	GREM1/STAT1/KIF26B/PAX8/SIX2/LIF/BMP4/SALL1/HES1/SMO	10
GO:0060425	GO:0060425	lung morphogenesis	16/2724	51/18903	0.0015811	0.0219426	0.0179126	TCF21/TGFBR2/EXT1/NFIB/FOXF1/MAPK3/RDH10/SPRY2/WNT2/FGF7/LIF/WNT2B/CELSR1/HOXA5/BMP4/HHIP	16
GO:0000280	GO:0000280	nuclear division	93/2724	481/18903	0.00162567	0.0225112	0.0183768	MYBL2/CDC6/HSPA2/DSN1/CCNE1/WNT5A/CCNE2/NCAPD3/NCAPG2/ZWINT/CDT1/RANBP1/RCC1/FMN2/EREG/KPNB1/NUP62/SMC1A/TUBG1/FIGNL1/FANCA/NCAPH2/SMARCC1/RAD51D/CENPK/CENPX/CHMP3/RAD51C/ACTL6A/TOM1L2/DMC1/ACTR3/MRE11/HECW2/RMI1/TGFA/KNTC1/INSR/CHMP2A/MLH1/SPIRE2/CAV2/PLCB1/BRME1/XRCC3/MIS12/EDN1/MTBP/CHMP1B/RGCC/CCDC8/ESCO2/SPDL1/SPAST/TDRKH/RAD51AP1/SLF1/MAD2L2/NUDC/CHMP4C/CYP26B1/BCCIP/PSMC3IP/DSCC1/AURKB/SMPD3/FBXO5/BRIP1/LIF/MAD2L1/KAT2B/TDRD9/SPHK1/RAD54L/CEP85/BRCA2/RAD51/CEP97/MSX1/BMP4/MSX2/TESMIN/CHEK2/ZSCAN21/DPF1/ANAPC15/EPGN/ANKLE1/HASPIN/PINX1/CCNA1/PIWIL2/SYCP2	93
GO:0032890	GO:0032890	regulation of organic acid transport	21/2724	75/18903	0.00164786	0.022718	0.0185456	ITGB1/RAB3GAP1/ARL6IP5/STXBP1/SLC7A5/EDN1/PPARA/PLA2G4A/SLC43A1/MAP2K6/GRM2/SLC43A2/ACSL5/PER2/ABAT/AGT/NTSR1/SNCA/LEP/P2RX7/PLA2G6	21
GO:0045669	GO:0045669	positive regulation of osteoblast differentiation	21/2724	75/18903	0.00164786	0.022718	0.0185456	BMPR2/TP63/HGF/ZHX3/SCUBE3/TMEM119/ACVR1/ATRAID/SMAD1/NPNT/GLI3/MEF2C/JAG1/IFITM1/FBXO5/BMP4/DNAI3/MSX2/IL6/CCN4/BMP2	21
GO:0001836	GO:0001836	release of cytochrome c from mitochondria	17/2724	56/18903	0.00171302	0.0234416	0.0191364	PMAIP1/PPIF/TP53/HGF/ARRB2/MLLT11/BCL2/PINK1/PDCD5/BBC3/GGCT/PRKN/HRK/BMF/SFN/FXN/PLA2G6	17
GO:0010718	GO:0010718	positive regulation of epithelial to mesenchymal transition	17/2724	56/18903	0.00171302	0.0234416	0.0191364	TGFBR2/PDPN/EMP2/TGFBR1/EZH2/ACVR1/MDK/FOXC1/RGCC/TGFB3/LEF1/JAG1/ALX1/TIAM1/BMP4/IL6/BMP2	17
GO:0110151	GO:0110151	NA	17/2724	56/18903	0.00171302	0.0234416	0.0191364	BMPR2/TMEM119/ACVR1/FBLN7/ATRAID/OSR2/SLC8A1/TGFB3/GPM6B/OSR1/MEF2C/FBXO5/ADRB2/BMP4/ISG15/P2RX7/BMP2	17
GO:0048284	GO:0048284	organelle fusion	36/2724	153/18903	0.00171533	0.0234416	0.0191364	SNAP25/SYT11/VAT1/DYSF/RAB7B/PLEKHM1/SYT1/PID1/TFRC/PCDHGA3/VPS39/SYT7/CHMP3/TOM1/CHMP2A/STXBP1/VPS8/STXBP6/CAV2/VPS41/SAMD9/CHMP1B/STX4/RUBCNL/VAMP2/VCPIP1/PIKFYVE/CHMP4C/PRKN/SPHK1/MIGA1/THG1L/STX1B/VAMP8/SNCA/TSNARE1	36
GO:0006177	GO:0006177	GMP biosynthetic process	301143	14/18903	0.00172863	0.0234696	0.0191592	PAICS/GMPS/GART/IMPDH2/PFAS/PPAT/HPRT1	7
GO:0006563	GO:0006563	L-serine metabolic process	301143	14/18903	0.00172863	0.0234696	0.0191592	PSAT1/PHGDH/SHMT1/SHMT2/SERINC3/CBS/PSPH	7
GO:0050667	GO:0050667	homocysteine metabolic process	301143	14/18903	0.00172863	0.0234696	0.0191592	MTHFD1/BLMH/MTHFR/CBS/CPS1/CTH/BHMT	7
GO:0043405	GO:0043405	regulation of MAP kinase activity	42/2724	186/18903	0.00176379	0.0238952	0.0195066	SFRP1/EPHA4/MAGED1/WNT5A/PDE5A/NUP62/SMPD1/UCHL1/EZH2/ROR2/CBS/TGFA/INSR/APOE/AJUBA/RPS3/EDN1/SPRY2/PTK2B/TRAF2/TRIB3/TNXB/IRAK3/KIT/SORL1/DUSP10/MEF2C/MAP2K6/FLT1/DUSP16/PDGFA/IL34/BMP4/NEK10/CD40/AGT/EPGN/SPRY3/MST1R/ADRA2A/P2RX7/BMP2	42
GO:0006298	GO:0006298	mismatch repair	13/2724	38/18903	0.00177883	0.0240469	0.0196305	PCNA/MSH2/RPA1/MSH6/LIG1/POLD3/RPA3/MLH1/MCM8/RNASEH2B/RPA2/EXO1/TP73	13
GO:0007548	GO:0007548	sex differentiation	60/2724	288/18903	0.00181186	0.0244406	0.0199518	NASP/SFRP1/TIPARP/TCF21/MSH2/PTPRN/IDH1/PTX3/HMGB2/CCND1/ADAMTS1/TBX3/WNT5A/SDC1/FST/NUP107/EREG/CASP2/TP63/EIF2S2/ASB1/ARRB2/FANCA/CYP1B1/YBX3/ADGRG1/TGFBR1/ROR2/AXL/DMC1/TYRO3/TNFAIP6/ACSBG1/MMP19/INSR/FOXC1/BCL2/RDH10/SRD5A1/CBX2/EIF2B4/FANCG/KIT/SOX15/OSR1/BRIP1/HOXA11/PATZ1/WNT2B/PDGFA/GFRA1/ROBO2/BRCA2/A2M/KDR/LFNG/LEP/SALL1/SCX/SYCP2	60
GO:0031099	GO:0031099	regeneration	43/2724	192/18903	0.00185478	0.0249658	0.0203806	PCNA/EPHA4/CXCL12/CCN3/TGFBR2/PTGFRN/CFLAR/CCND1/TYMS/LPIN1/FZD7/DHFR/UCP2/HGF/CDKN1A/KREMEN1/PRPS2/EZH2/HMOX1/AXL/SPP1/TNC/MDK/APOD/NINJ1/BCL2/PGF/SLC7A5/PTPN3/FKBP1B/GLI3/RGMA/SOX15/MAP1B/DUSP10/CLDN1/EPPK1/CAPN3/TMEM182/IL6/GLI1/RGN/F7	43
GO:0015837	GO:0015837	amine transport	27/2724	106/18903	0.00186009	0.0249835	0.0203951	CXCL12/SYT11/RAB3B/OXTR/SYT1/ITGB1/SYT7/RAB3GAP1/ARL6IP5/STXBP1/PINK1/SLC7A5/SLC43A1/KCNB1/GRM2/SLC43A2/PRKN/PER2/ADRA2C/ABAT/AGT/SYT15/NTSR1/SNCA/LEP/ADRA2A/P2RX7	27
GO:0034612	GO:0034612	response to tumor necrosis factor	54/2724	254/18903	0.00187571	0.0251393	0.0205222	SFRP1/STAT1/EXT1/MAPK3/ASS1/TNFRSF1B/ASAH1/ZFP36L2/PID1/TP53/CYLD/CYP1B1/YBX3/SMPD1/BRCA1/KRT18/HAS2/ARHGEF2/ADAMTS12/CASP1/ADAMTS7/TNFRSF25/RPS3/CARD16/RORA/EDN1/AFF3/GBP2/PTK2B/PCK2/CCL2/TRAF2/NPNT/GCH1/CXCL16/COMMD7/TANK/H2BC11/FOS/TRADD/ANKRD1/SMPD3/HYAL1/PRKN/CLDN1/SPHK1/IL18BP/KLF2/LAPTM5/CD40/CD58/BIRC3/HES1/TNFRSF21	54
GO:0033692	GO:0033692	cellular polysaccharide biosynthetic process	19/2724	66/18903	0.00189115	0.0252625	0.0206228	PPP1R3C/EXT1/IRS1/PPP1R3B/GYS1/PASK/HAS2/INSR/ACADM/AGL/HS2ST1/GYG2/PPP1R3G/PER2/SORBS1/PPP1R3E/B3GNT2/PHKG1/NDST3	19
GO:0071824	GO:0071824	protein-DNA complex subunit organization	58/2724	277/18903	0.00189297	0.0252625	0.0206228	NASP/HELLS/CHAF1B/ASF1B/HMGB2/MCM2/H3C14/H3C15/SSRP1/POLR1E/CDT1/NAP1L3/SMYD3/H2BC12/SUPT16H/CHAF1A/ANP32B/TP53/POLE3/SMARCC1/H2BC8/NAP1L1/CENPK/GMNN/CENPX/RAD51C/ACTL6A/H1-0/NPM1/DMC1/H4C9/KNTC1/H4C8/H1-2/CENPV/H4C14/H2BC5/H4C15/TAF7L/CDC45/ITGB3BP/H3C10/MIS12/YEATS4/RUVBL2/ZNF827/MACROH2A2/H2BC7/CENPP/H2BC11/CENPH/DNAJC9/RAD51/CENPW/H3C8/MED31/H2BC18/OIP5	58
GO:0001738	GO:0001738	morphogenesis of a polarized epithelium	25/2724	96/18903	0.00193893	0.0257425	0.0210146	GPC3/SFRP1/WNT5A/FZD7/FOXF1/TP63/FZD6/ROR2/RAB10/MAGI2/JHY/LAMA5/RSPO3/ARHGEF19/TIAM1/CELSR2/CELSR1/NPHP3/BRSK2/MYO9A/DACT1/WDPCP/WNT11/CELSR3/SH3BP1	25
GO:0032922	GO:0032922	circadian regulation of gene expression	20/2724	71/18903	0.00194269	0.0257425	0.0210146	MAGED1/GFPT1/RELB/ID2/BMAL2/AHR/CAVIN3/PPP1CB/RORA/PER1/BHLHE40/PPARA/ID1/PER3/ID3/BHLHE41/PER2/USP2/PPARGC1A/CIART	20
GO:0009156	GO:0009156	ribonucleoside monophosphate biosynthetic process	301296	34/18903	0.00195438	0.0257425	0.0210146	PAICS/GMPS/GART/CAD/IMPDH2/UCK2/PFAS/PPAT/PRPS2/DHODH/HPRT1/CDA	12
GO:0009954	GO:0009954	proximal/distal pattern formation	301296	34/18903	0.00195438	0.0257425	0.0210146	GREM1/TP63/PBX2/HOXD10/HOXD9/GLI3/CYP26B1/OSR1/DLX1/HOXA11/IRX3/GLI1	12
GO:0042558	GO:0042558	pteridine-containing compound metabolic process	301296	34/18903	0.00195438	0.0257425	0.0210146	TYMS/GART/DHFR/MTHFD1/SHMT1/SHMT2/MTHFD2/MTHFR/PRKG2/SLC19A1/GCH1/SPR	12
GO:0048333	GO:0048333	mesodermal cell differentiation	301296	34/18903	0.00195438	0.0257425	0.0210146	ITGA3/FOXF1/ITGB1/SMAD1/EYA2/SIX2/HOXA11/MESP1/BMP4/ITGB4/FOXC2/ITGA8	12
GO:0045766	GO:0045766	positive regulation of angiogenesis	42/2724	187/18903	0.00196416	0.0257425	0.0210146	GREM1/TGFBR2/EMP2/WNT5A/F3/SERPINE1/HGF/C3/GAB1/CYP1B1/ITGB1/HMOX1/BRCA1/TEK/SEMA5A/MDK/NINJ1/HIPK2/PGF/ADM2/SMAD1/PIK3CD/RRAS/PTK2B/HSPB6/FLT1/GATA2/HYAL1/CHRNA7/HSPB1/TNFSF12/JUP/SPHK1/C5/ITGB8/RAPGEF3/ANGPTL4/KDR/CD40/FOXC2/CD34/VASH2	42
GO:1904018	GO:1904018	positive regulation of vasculature development	42/2724	187/18903	0.00196416	0.0257425	0.0210146	GREM1/TGFBR2/EMP2/WNT5A/F3/SERPINE1/HGF/C3/GAB1/CYP1B1/ITGB1/HMOX1/BRCA1/TEK/SEMA5A/MDK/NINJ1/HIPK2/PGF/ADM2/SMAD1/PIK3CD/RRAS/PTK2B/HSPB6/FLT1/GATA2/HYAL1/CHRNA7/HSPB1/TNFSF12/JUP/SPHK1/C5/ITGB8/RAPGEF3/ANGPTL4/KDR/CD40/FOXC2/CD34/VASH2	42
GO:0042475	GO:0042475	odontogenesis of dentin-containing tooth	24/2724	91/18903	0.00196595	0.0257425	0.0210146	PERP/FST/SERPINE1/TNFRSF11B/TP63/FOXC1/APCDD1/NECTIN1/BCL11B/FAM20A/PPARA/GLI3/LAMA5/LEF1/HAND2/DLX1/SMPD3/MSX1/BMP4/MSX2/RELT/JAG2/BMP2/SMO	24
GO:1902905	GO:1902905	positive regulation of supramolecular fiber organization	40/2724	176/18903	0.00197141	0.02576	0.0210289	SFRP1/DCTN1/SCIN/LPAR1/COLGALT1/CDC42EP3/SYNPO/WASHC2C/TPM1/NCKAP1/ARPC2/TGFBR1/TACR1/LIMCH1/ROCK2/CRACD/SEMA5A/CDC42EP1/APOE/LIMK1/FCHSD1/RPS3/TSC1/EDN1/RGCC/PTK2B/SPAST/TGFB3/TNXB/ID1/MAP1B/EVL/ARHGEF10L/LMOD1/SYNPO2L/OCLN/BAIAP2L2/RAPGEF3/WNT11/CDK5R1	40
GO:0051496	GO:0051496	positive regulation of stress fiber assembly	16/2724	52/18903	0.00198288	0.025835	0.0210901	SFRP1/LPAR1/TPM1/TGFBR1/TACR1/LIMCH1/ROCK2/LIMK1/TSC1/RGCC/TGFB3/EVL/ARHGEF10L/SYNPO2L/RAPGEF3/WNT11	16
GO:0002200	GO:0002200	somatic diversification of immune receptors	22/2724	81/18903	0.0019854	0.025835	0.0210901	MSH2/HMGB2/TCF7/MSH6/HSPD1/TFRC/SAMHD1/STAT6/PRKDC/UNG/MLH1/BCL11B/EXO1/MAD2L2/ATAD5/LEF1/RNF168/IL27RA/PAXIP1/SANBR/CD40/TNFSF4	22
GO:0009411	GO:0009411	response to UV	35/2724	149/18903	0.00203147	0.0263797	0.0215348	PCNA/FEN1/MME/MSH2/USP1/CCND1/PARP1/POLH/MSH6/TP53/MMP1/CDKN1A/CUL4B/TIPIN/SMPD1/POLD3/POLD1/NPM1/DTL/PCLAF/NFATC4/BCL2/CARD16/RUVBL2/CDC25A/CERS1/ERCC6/AURKB/HYAL1/RPL26/PRIMPOL/BRCA2/OPN3/BMF/PIERCE1	35
GO:0009124	GO:0009124	nucleoside monophosphate biosynthetic process	14/2724	43/18903	0.00205779	0.0265889	0.0217056	PAICS/GMPS/TYMS/GART/CAD/IMPDH2/SHMT1/UCK2/PFAS/PPAT/PRPS2/DHODH/HPRT1/CDA	14
GO:0051954	GO:0051954	positive regulation of amine transport	14/2724	43/18903	0.00205779	0.0265889	0.0217056	CXCL12/RAB3B/OXTR/SYT1/ITGB1/RAB3GAP1/STXBP1/PINK1/SLC7A5/KCNB1/ABAT/AGT/NTSR1/P2RX7	14
GO:0003128	GO:0003128	heart field specification	301174	18/18903	0.00208157	0.0265889	0.0217056	WNT5A/EXT1/MEF2C/ROBO2/MESP1/BMP4/WNT11/BMP2	8
GO:0006977	GO:0006977	DNA damage response, signal transduction by p53 class mediator resulting in cell cycle arrest	301174	18/18903	0.00208157	0.0265889	0.0217056	CASP2/TP53/CDKN1A/MDM2/MUC1/PIDD1/RPL26/CHEK2	8
GO:0034501	GO:0034501	protein localization to kinetochore	301174	18/18903	0.00208157	0.0265889	0.0217056	RCC2/CDT1/KNTC1/MIS12/MTBP/SPDL1/AURKB/CENPQ	8
GO:0046851	GO:0046851	negative regulation of bone remodeling	301174	18/18903	0.00208157	0.0265889	0.0217056	SFRP1/GREM1/TNFRSF11B/TMEM119/GPR137B/INPP5D/IL6/P2RX7	8
GO:0051770	GO:0051770	positive regulation of nitric-oxide synthase biosynthetic process	301174	18/18903	0.00208157	0.0265889	0.0217056	STAT1/MAP2K3/JAK3/TLR2/CCL2/IL33/MAP2K6/KDR	8
GO:1903083	GO:1903083	protein localization to condensed chromosome	301174	18/18903	0.00208157	0.0265889	0.0217056	RCC2/CDT1/KNTC1/MIS12/MTBP/SPDL1/AURKB/CENPQ	8
GO:0008347	GO:0008347	glial cell migration	17/2724	57/18903	0.00211849	0.0268958	0.0219562	EPHA4/COL3A1/RTN4/DAB1/NTN1/SYNE2/BMERB1/ADGRG1/LAMB1/APCDD1/RRAS/CCL2/GLI3/ATP1B2/RELN/DISC1/CDK5R1	17
GO:0090175	GO:0090175	regulation of establishment of planar polarity	17/2724	57/18903	0.00211849	0.0268958	0.0219562	GPC3/SFRP1/WNT5A/FZD7/FZD6/ROR2/MAGI2/JHY/RSPO3/ARHGEF19/TIAM1/CELSR2/CELSR1/NPHP3/DACT1/WNT11/CELSR3	17
GO:1903053	GO:1903053	regulation of extracellular matrix organization	17/2724	57/18903	0.00211849	0.0268958	0.0219562	PDPN/CFLAR/ANTXR1/NID1/COLGALT1/TNFRSF1B/DDR1/LAMB1/DPP4/HAS2/LAMA2/RGCC/TNXB/MELTF/IL6/AGT/BMP2	17
GO:0007494	GO:0007494	midgut development	301113	11/18903	0.00214166	0.0269647	0.0220124	WNT5A/FOXF1/ASS1/CPS1/RET/SMO	6
GO:0042276	GO:0042276	error-prone translesion synthesis	301113	11/18903	0.00214166	0.0269647	0.0220124	USP1/POLH/POLE2/POLD3/MAD2L2/PRIMPOL	6
GO:0070778	GO:0070778	L-aspartate transmembrane transport	301113	11/18903	0.00214166	0.0269647	0.0220124	SLC1A4/SLC1A1/SLC25A13/SLC1A5/SLC25A12/SLC1A3	6
GO:1904238	GO:1904238	pericyte cell differentiation	301113	11/18903	0.00214166	0.0269647	0.0220124	ACTA2/GPR4/OSR1/BMP4/FOXC2/CD34	6
GO:0045739	GO:0045739	positive regulation of DNA repair	31/2724	128/18903	0.00214546	0.0269647	0.0220124	PCNA/DDX11/USP1/RBBP8/PARP1/FMN2/TIMELESS/SMARCC1/TRIM28/ACTL6A/BRCA1/PRKDC/SPIRE2/RPS3/YEATS4/RUVBL2/EYA2/EYA4/CEBPG/RAD51AP1/SLF1/MAD2L2/UCHL5/ERCC6/RNF168/CCDC117/FANCB/BABAM2/WRAP53/DPF1/KDM4D	31
GO:0051098	GO:0051098	regulation of binding	74/2724	372/18903	0.00216432	0.0271473	0.0221614	EPHA4/DDX11/C4orf3/HMGB2/PARP1/WNT5A/NES/CDT1/MAPK3/PCSK9/ADD1/ARHGAP28/CDKN1A/ARRB2/E2F1/DNAJB2/TGFBR1/PBXIP1/GMNN/TRIM28/HMOX1/DOT1L/H1-0/LDOC1/EIF4A3/SP100/NFATC4/BDNF/APOE/FOXC1/ATP2A3/HIPK2/CARD16/MAP2/NME1/CEBPG/HFE/PRMT7/EPB41L5/PPARA/GREM2/TRIB3/MAD2L2/RGMA/ID1/SORL1/IFIT2/LEF1/HAND2/AURKB/PRKN/LIF/CDON/TIAM1/ADRB2/ACD/NPHP3/MAPRE3/MSX1/BMP4/PLCL2/PER2/MSX2/DACT1/SPON1/LFNG/DISC1/EBF2/BMP2/HES1/PINX1/SMO/RAP1GAP/KDM4D	74
GO:0034104	GO:0034104	negative regulation of tissue remodeling	301205	22/18903	0.00221797	0.0276161	0.0225441	SFRP1/GREM1/TNFRSF11B/TMEM119/GPR137B/INPP5D/IL6/AGT/P2RX7	9
GO:0051767	GO:0051767	nitric-oxide synthase biosynthetic process	301205	22/18903	0.00221797	0.0276161	0.0225441	STAT1/MAP2K3/JAK3/EDN1/TLR2/CCL2/IL33/MAP2K6/KDR	9
GO:0051769	GO:0051769	regulation of nitric-oxide synthase biosynthetic process	301205	22/18903	0.00221797	0.0276161	0.0225441	STAT1/MAP2K3/JAK3/EDN1/TLR2/CCL2/IL33/MAP2K6/KDR	9
GO:0032233	GO:0032233	positive regulation of actin filament bundle assembly	18/2724	62/18903	0.00221935	0.0276161	0.0225441	SFRP1/LPAR1/SYNPO/TPM1/TGFBR1/TACR1/LIMCH1/ROCK2/LIMK1/TSC1/RGCC/TGFB3/ID1/EVL/ARHGEF10L/SYNPO2L/RAPGEF3/WNT11	18
GO:0009410	GO:0009410	response to xenobiotic stimulus	84/2724	432/18903	0.00225032	0.027946	0.0228134	SFRP1/PCNA/ITGA3/MCM7/STAT1/TGFBR2/CCND1/CRYZ/SHANK2/NCEH1/TYMS/PDE4B/AOX1/PAM/ASS1/OXTR/NQO1/HADH/TNFRSF11B/PFAS/TP53/TFRC/BLMH/CYP1B1/E2F1/CTPS1/MTHFR/SMPD1/UCHL1/HMOX1/CES3/GSTM2/CDK4/OXCT1/PNP/SLC1A1/MDK/AHR/TGFA/BCL2/RNF149/PGF/SRD5A1/RORA/WNK4/CREB1/EDN1/SLC8A1/ADCY1/PTK2B/ABCC3/CERS1/BLOC1S3/CYP26B1/VAV2/MAP1B/IGFBP2/MEF2C/CPS1/FOS/NFATC2/MAP2K6/GRM2/TP73/ANKRD1/DUSP6/CARD9/PDGFA/RAD54L/CBR3/RAD51/CYP2S1/SLC1A3/SULT1B1/CHEK2/AHRR/CYP2R1/ABAT/BCHE/ABCA3/ACER2/SNCA/P2RX7/RET	84
GO:0002718	GO:0002718	regulation of cytokine production involved in immune response	29/2724	118/18903	0.00231923	0.0287446	0.0234654	WNT5A/SEMA7A/SPON2/TNFRSF1B/DDX21/HMOX1/TRPM4/AXL/JAK3/CD36/SMAD7/GPRC5B/ACP5/SLC7A5/HFE/TRAF2/TGFB3/IRAK3/KIT/TRIL/CARD9/LACC1/LAPTM5/IL6/TNFSF4/RABGEF1/P2RX7/CD74/IL18R1	29
GO:1901653	GO:1901653	cellular response to peptide	74/2724	373/18903	0.00232743	0.0287892	0.0235018	ICAM1/EPHA4/DDX11/STAT1/CDC6/CFLAR/GDF15/PARP1/LPIN1/RHOQ/IRS1/LEPROT/ASS1/PCSK9/UCP2/APPL2/PID1/TP53/TIMELESS/GAB1/CYP1B1/SMARCC1/CDK4/RAB10/ROCK2/LDOC1/GNAI2/JAK3/CD36/SOCS3/STAT6/PRKDC/INSR/CPEB2/MDM2/ARHGEF2/SLC27A1/RARRES2/EPHB2/CAV2/PLCB1/SRD5A1/EDN1/PDK2/PNPLA3/PCK2/MBD5/VAMP2/PIK3R3/TRIB3/ERRFI1/CPEB1/ID1/MAP1B/SORL1/CPS1/GJB2/FOS/PLAT/SMPD3/BRIP1/GRB14/KAT2B/KLF11/STAT5A/ADRB2/KLF2/SORBS1/PTPRE/DNAI1/AGT/FOXC2/LEP/SLC29A2	74
GO:2000134	GO:2000134	negative regulation of G1/S transition of mitotic cell cycle	23/2724	87/18903	0.00233379	0.028811	0.0235196	SLFN11/CCND1/E2F7/CDK2/RBL1/CASP2/TP53/CDKN1A/GIGYF2/EZH2/RFWD3/ACVR1/PRKDC/MDM2/BCL2/RPA2/CCL2/MUC1/PIDD1/RPL26/DACT1/CHEK2/FAM107A	23
GO:0043434	GO:0043434	response to peptide hormone	82/2724	421/18903	0.00239966	0.0295659	0.0241358	CXCL12/COL3A1/STAT1/CDC6/STC2/CFLAR/GDF15/PARP1/LPIN1/RHOQ/IRS1/LEPROT/ASS1/PCSK9/OXTR/TWIST2/EREG/MEAK7/HADH/UCP2/APPL2/PID1/STAT2/GAB1/CYP1B1/SMARCC1/CDK4/RAB10/ROCK2/GNAI2/JAK3/SOCS3/SESN2/STAT6/PRKDC/INSR/CPEB2/SLC27A1/IGFBP5/RARRES2/CAV2/PLCB1/SRD5A1/BTG2/TSC1/CREB1/EDN1/INPPL1/PDK2/TLR2/PNPLA3/PCK2/MBD5/PPARA/EIF2B4/VAMP2/ALPL/PIK3R3/TRIB3/ERRFI1/NUDC/CPEB1/MAP1B/SORL1/CPS1/GJB2/FOS/PLAT/ZBED3/BRIP1/GRB14/KAT2B/STAT5A/SORBS1/PTPRE/DNAI1/AGT/FOXC2/F7/LEP/KHK/SLC29A2	82
GO:0071356	GO:0071356	cellular response to tumor necrosis factor	50/2724	234/18903	0.00241815	0.0297351	0.024274	SFRP1/STAT1/EXT1/MAPK3/ASS1/TNFRSF1B/ASAH1/ZFP36L2/PID1/TP53/CYLD/CYP1B1/YBX3/BRCA1/KRT18/HAS2/ARHGEF2/ADAMTS12/CASP1/ADAMTS7/TNFRSF25/RPS3/CARD16/RORA/EDN1/GBP2/PTK2B/PCK2/CCL2/TRAF2/NPNT/COMMD7/TANK/H2BC11/FOS/TRADD/ANKRD1/SMPD3/HYAL1/PRKN/CLDN1/SPHK1/IL18BP/KLF2/LAPTM5/CD40/CD58/BIRC3/HES1/TNFRSF21	50
GO:0034728	GO:0034728	nucleosome organization	36/2724	156/18903	0.0024455	0.0300125	0.0245004	NASP/CHAF1B/ASF1B/HMGB2/MCM2/H3C14/H3C15/SSRP1/NAP1L3/SMYD3/H2BC12/SUPT16H/CHAF1A/ANP32B/POLE3/SMARCC1/H2BC8/NAP1L1/ACTL6A/H1-0/NPM1/H4C9/H4C8/H1-2/H4C14/H2BC5/H4C15/H3C10/YEATS4/RUVBL2/MACROH2A2/H2BC7/H2BC11/DNAJC9/H3C8/H2BC18	36
GO:0002204	GO:0002204	somatic recombination of immunoglobulin genes involved in immune response	16/2724	53/18903	0.00246642	0.0300338	0.0245178	MSH2/MSH6/HSPD1/TFRC/STAT6/UNG/MLH1/EXO1/MAD2L2/ATAD5/RNF168/IL27RA/PAXIP1/SANBR/CD40/TNFSF4	16
GO:0002208	GO:0002208	somatic diversification of immunoglobulins involved in immune response	16/2724	53/18903	0.00246642	0.0300338	0.0245178	MSH2/MSH6/HSPD1/TFRC/STAT6/UNG/MLH1/EXO1/MAD2L2/ATAD5/RNF168/IL27RA/PAXIP1/SANBR/CD40/TNFSF4	16
GO:0045190	GO:0045190	isotype switching	16/2724	53/18903	0.00246642	0.0300338	0.0245178	MSH2/MSH6/HSPD1/TFRC/STAT6/UNG/MLH1/EXO1/MAD2L2/ATAD5/RNF168/IL27RA/PAXIP1/SANBR/CD40/TNFSF4	16
GO:0060071	GO:0060071	Wnt signaling pathway, planar cell polarity pathway	16/2724	53/18903	0.00246642	0.0300338	0.0245178	GPC3/SFRP1/WNT5A/FZD7/FZD6/ROR2/MAGI2/RSPO3/ARHGEF19/TIAM1/CELSR2/CELSR1/NPHP3/DACT1/WNT11/CELSR3	16
GO:0032231	GO:0032231	regulation of actin filament bundle assembly	27/2724	108/18903	0.00248381	0.0301867	0.0246426	SFRP1/S1PR1/LPAR1/ARHGAP28/SYNPO/TPM1/TGFBR1/TACR1/SHANK1/ARHGAP6/LIMCH1/ROCK2/LIMK1/TSC1/TMEFF2/RGCC/TGFB3/ID1/EVL/PRKN/ARHGEF10L/SYNPO2L/RHPN2/RAPGEF3/WNT11/TACSTD2/F11R	27
GO:0007266	GO:0007266	Rho protein signal transduction	33/2724	140/18903	0.00252605	0.0306406	0.0250131	ITGA3/COL3A1/PDPN/LPAR1/F2RL2/NTN1/CDC42EP3/PLEKHG5/ITGB1/ADGRG1/ARHGAP6/ROCK2/CDC42EP1/APOE/LIMK1/HACD3/ARHGEF2/GPR4/PRAG1/ARHGAP42/RTKN/RASGRF2/CAVIN4/RASIP1/ARRB1/CELSR1/RHOU/SYNPO2L/EPS8L1/ARHGEF25/F11R/ADRA2A/LPAR6	33
GO:0045936	GO:0045936	negative regulation of phosphate metabolic process	85/2724	440/18903	0.00257165	0.0311053	0.0253925	SFRP1/GREM1/PIK3IP1/PARP1/NCAPG2/LPIN1/IGFBP3/SOCS5/SMYD3/WARS1/NUP62/PID1/TP53/HGF/CDKN1A/DUSP3/ARRB2/MVP/CDKN2C/SMPD1/UCHL1/RASSF2/ROCK2/SH3BP5L/NPM1/GNAI2/PLPP3/SMAD7/SOCS3/INCA1/FBLN1/PRKDC/APOE/AJUBA/SLC27A1/NIBAN1/EPHB2/IPO7/CAMK2N2/SEMA4D/WNK4/HHEX/SLC8A1/MICAL1/PPP1R15A/SPRY2/PPARA/FKBP1B/TRIB3/ERRFI1/IRAK3/SORL1/DUSP10/CDKN2A/ZBED3/PRKN/PMEPA1/KAT2B/DUSP6/DDIT4/HSPB1/RASIP1/DUSP16/DMTN/PDGFA/CEP85/CADM4/CDA/DEPTOR/BMP4/CDKN1C/OCLN/PRKAR2B/PTPRH/PPP4R4/PRR5L/AGT/SPRY3/PARD6A/RGN/SFN/RABGEF1/SNCA/DBNDD2/BMP2	85
GO:0001893	GO:0001893	maternal placenta development	301296	35/18903	0.00258921	0.0311053	0.0253925	STC2/PARP1/STOX2/BMPR2/LDOC1/SPP1/PRDM1/STC1/JUNB/GJB2/LIF/PARP2	12
GO:0031128	GO:0031128	developmental induction	301296	35/18903	0.00258921	0.0311053	0.0253925	WNT5A/HIPK2/WNT2/HOXA11/WNT2B/ROBO2/MESP1/BMP4/WNT11/SALL1/BMP2/WNT3	12
GO:0060914	GO:0060914	heart formation	301296	35/18903	0.00258921	0.0311053	0.0253925	EMP2/WNT5A/EXT1/PIM1/MEF2C/HAND2/ROBO2/MESP1/BMP4/WNT11/BMP2/HES1	12
GO:0071398	GO:0071398	cellular response to fatty acid	301296	35/18903	0.00258921	0.0311053	0.0253925	IRS1/ASS1/PID1/E2F1/CDK4/PLCB1/EDN1/AKR1C2/CPS1/ID3/CLDN1/HES1	12
GO:0021885	GO:0021885	forebrain cell migration	18/2724	63/18903	0.00269579	0.0322618	0.0263366	CXCL12/COL3A1/RTN4/DAB1/SYNE2/BMERB1/ADGRG1/AXL/LAMB1/TYRO3/FBXO45/NRG1/GLI3/FUT10/RELN/ARL13B/DISC1/CDK5R1	18
GO:0070542	GO:0070542	response to fatty acid	18/2724	63/18903	0.00269579	0.0322618	0.0263366	IRS1/ASS1/UCP2/PID1/E2F1/CDK4/CD36/PLCB1/EDN1/GIPR/TLR2/AKR1C2/CPS1/PLAT/ID3/CLDN1/GLDC/HES1	18
GO:0048738	GO:0048738	cardiac muscle tissue development	51/2724	241/18903	0.0027224	0.0325182	0.0265459	GREM1/S1PR1/TGFBR2/TBX3/WNT5A/FZD7/DSP/ID2/TPM1/ARRB2/EFNB2/ITGB1/TGFBR1/FHL2/ACVR1/PIM1/SMAD7/FOXC1/NDRG4/ALPK2/ACADM/TENM4/TSC1/SMAD1/CREB1/NRG1/EDN1/SLC8A1/PPARA/PPP1R13L/WNT2/MEF2C/TP73/ANKRD1/JARID2/PARP2/SGCG/IRX3/MIR17HG/MESP1/MSC/MSX1/BMP4/MSX2/GLI1/AKAP6/AGT/FOXC2/ERBB3/BMP2/CACNA1G	51
GO:0010563	GO:0010563	negative regulation of phosphorus metabolic process	85/2724	441/18903	0.00274535	0.0327298	0.0267187	SFRP1/GREM1/PIK3IP1/PARP1/NCAPG2/LPIN1/IGFBP3/SOCS5/SMYD3/WARS1/NUP62/PID1/TP53/HGF/CDKN1A/DUSP3/ARRB2/MVP/CDKN2C/SMPD1/UCHL1/RASSF2/ROCK2/SH3BP5L/NPM1/GNAI2/PLPP3/SMAD7/SOCS3/INCA1/FBLN1/PRKDC/APOE/AJUBA/SLC27A1/NIBAN1/EPHB2/IPO7/CAMK2N2/SEMA4D/WNK4/HHEX/SLC8A1/MICAL1/PPP1R15A/SPRY2/PPARA/FKBP1B/TRIB3/ERRFI1/IRAK3/SORL1/DUSP10/CDKN2A/ZBED3/PRKN/PMEPA1/KAT2B/DUSP6/DDIT4/HSPB1/RASIP1/DUSP16/DMTN/PDGFA/CEP85/CADM4/CDA/DEPTOR/BMP4/CDKN1C/OCLN/PRKAR2B/PTPRH/PPP4R4/PRR5L/AGT/SPRY3/PARD6A/RGN/SFN/RABGEF1/SNCA/DBNDD2/BMP2	85
GO:0000271	GO:0000271	polysaccharide biosynthetic process	20/2724	73/18903	0.00278462	0.0331193	0.0270366	PPP1R3C/EXT1/IRS1/PPP1R3B/GYS1/PASK/HAS2/INSR/ACADM/AGL/HS2ST1/SMPD3/GYG2/PPP1R3G/PER2/SORBS1/PPP1R3E/B3GNT2/PHKG1/NDST3	20
GO:1902475	GO:1902475	L-alpha-amino acid transmembrane transport	21/2724	78/18903	0.00278861	0.0331193	0.0270366	SLC1A4/ITGB1/SLC1A1/ARL6IP5/SLC25A13/SLC47A1/SLC25A29/SLC1A5/SLC25A15/SLC38A5/SLC25A12/SLC38A11/SLC7A5/SLC43A1/SLC6A9/SLC43A2/SLC38A6/PER2/SLC1A3/AGT/NTSR1	21
GO:0051348	GO:0051348	negative regulation of transferase activity	57/2724	276/18903	0.00283747	0.0333435	0.0272196	SFRP1/PIK3IP1/NCAPG2/SOCS5/SMYD3/WARS1/NUP62/TP53/CDKN1A/DUSP3/MVP/CDKN2C/SMPD1/UCHL1/SH3BP5L/NPM1/SMAD7/INCA1/APOE/LIMK1/AJUBA/EPHB2/IPO7/CAMK2N2/WNK4/HHEX/SLC8A1/SPRY2/TRIB3/MAD2L2/ERRFI1/CERS1/IRAK3/SORL1/DUSP10/CDKN2A/FBXO5/PRKN/MAD2L1/KAT2B/HSPB1/RASIP1/DUSP16/CEP85/DEPTOR/BMP4/CDKN1C/PRKAR2B/PTPRH/AGT/SPRY3/RGN/SFN/SNCA/DBNDD2/BMP2/PINX1	57
GO:0009071	GO:0009071	serine family amino acid catabolic process	301143	15/18903	0.00284028	0.0333435	0.0272196	SHMT1/SHMT2/CBS/THNSL2/GCSH/GLDC/SCLY	7
GO:0048291	GO:0048291	isotype switching to IgG isotypes	301143	15/18903	0.00284028	0.0333435	0.0272196	MSH2/HSPD1/MLH1/ATAD5/IL27RA/PAXIP1/CD40	7
GO:0060572	GO:0060572	morphogenesis of an epithelial bud	301143	15/18903	0.00284028	0.0333435	0.0272196	WNT5A/SULF1/TP63/RDH10/WNT2/WNT2B/BMP4	7
GO:0072498	GO:0072498	embryonic skeletal joint development	301143	15/18903	0.00284028	0.0333435	0.0272196	EXT1/OSR2/WNT9A/OSR1/HYAL1/HOXA11/BMP4	7
GO:0061311	GO:0061311	cell surface receptor signaling pathway involved in heart development	301266	31/18903	0.00284477	0.0333435	0.0272196	WNT5A/ACVR1/ALPK2/HAND2/JAG1/MESP1/MSX1/BMP4/MSX2/WNT11/BMP2	11
GO:0098868	GO:0098868	bone growth	301266	31/18903	0.00284477	0.0333435	0.0272196	TGFBR2/EXT1/RARG/EVC/COMP/STC1/COL27A1/SMPD3/FGFR3/MSX2/LEP	11
GO:0048546	GO:0048546	digestive tract morphogenesis	15/2724	49/18903	0.00286329	0.0334978	0.0273456	SFRP1/TCF21/WNT5A/FOXF1/TP63/ID2/BCL2/RBPMS2/EPB41L5/GLI3/SIX2/BMP4/DACT1/GLI1/WNT11	15
GO:0031214	GO:0031214	biomineral tissue development	39/2724	174/18903	0.00288892	0.0337346	0.0275389	GPC3/GREM1/S1PR1/BMPR2/NBR1/TMEM119/ROR2/TRPM4/ROCK2/SPP1/ACVR1/COMP/ATRAID/NECTIN1/FAM83H/OSR2/SLC8A1/FAM20A/LTBP3/PTK2B/PPARA/ALPL/TGFB3/GPM6B/OSR1/MEF2C/FBXL15/SMPD3/FBXO5/FGFR3/ADRB2/SRGN/BMP4/MSX2/ISG15/WNT11/LEP/P2RX7/BMP2	39
GO:0051090	GO:0051090	regulation of DNA-binding transcription factor activity	87/2724	454/18903	0.00292178	0.0340548	0.0278003	GREM1/CFLAR/TFDP1/WNT5A/MAPK3/RAB7B/ID2/FZD6/CYLD/TFRC/ARRB2/FANCA/CYP1B1/ANXA4/E2F1/EZH2/HMOX1/NPM1/SP100/PLPP3/CD36/PIM1/SMAD7/ARHGEF2/PINK1/HIPK2/PPP2R5B/RPS3/CARD16/BHLHE40/RPS6KA5/EDN1/STK36/CARF/ADCY1/RGCC/CEBPG/TLR2/TRIM22/TRIM26/TRAF2/MAD2L2/SFRP4/GLI3/IRAK3/ID1/COMMD7/KIT/CDKN2A/WNT2/RNF25/HAND2/TRADD/FANK1/CTH/RELN/PAXIP1/PIDD1/PARP10/ID3/CARD9/SGK3/JUP/CAPN3/SPHK1/ARRB1/NFKBIE/MSX2/HES6/IL6/SETD6/GLI1/PELI1/CD40/TNFSF4/AGT/TRIM62/PPARGC1A/NTSR1/RHEBL1/PSMA6/BMP2/HES1/IL18R1/SMO/HCLS1/C3orf33	87
GO:0002367	GO:0002367	cytokine production involved in immune response	29/2724	120/18903	0.00302623	0.0352066	0.0287406	WNT5A/SEMA7A/SPON2/TNFRSF1B/DDX21/HMOX1/TRPM4/AXL/JAK3/CD36/SMAD7/GPRC5B/ACP5/SLC7A5/HFE/TRAF2/TGFB3/IRAK3/KIT/TRIL/CARD9/LACC1/LAPTM5/IL6/TNFSF4/RABGEF1/P2RX7/CD74/IL18R1	29
GO:0030857	GO:0030857	negative regulation of epithelial cell differentiation	16/2724	54/18903	0.00304396	0.0352817	0.0288019	STAT1/CCND1/TBX3/FST/TP63/EZH2/SPRY2/ID1/OSR1/JAG1/SIX2/MSX2/SPRED3/HES1/FRZB/SMO	16
GO:0071168	GO:0071168	protein localization to chromatin	16/2724	54/18903	0.00304396	0.0352817	0.0288019	MSH2/EZH2/H4C9/H4C8/H4C14/MCM8/H4C15/RUVBL2/MACROH2A2/ESCO2/VCPIP1/H2BC11/JARID2/VRK1/LRWD1/H2AC8	16
GO:0006760	GO:0006760	folic acid-containing compound metabolic process	301235	27/18903	0.00305836	0.0353178	0.0288313	TYMS/GART/DHFR/MTHFD1/SHMT1/SHMT2/MTHFD2/MTHFR/SLC19A1/GCH1	10
GO:0090200	GO:0090200	positive regulation of release of cytochrome c from mitochondria	301235	27/18903	0.00305836	0.0353178	0.0288313	PMAIP1/PPIF/TP53/MLLT11/PINK1/PDCD5/BBC3/HRK/BMF/PLA2G6	10
GO:0031669	GO:0031669	cellular response to nutrient levels	49/2724	231/18903	0.00309561	0.0356822	0.0291288	SFRP1/PMAIP1/MN1/POSTN/ATF3/MAPK3/PCSK9/MAP1LC3B/UCP2/BMPR2/HNRNPA1/TP53/PLIN3/CDKN1A/FADS1/HMOX1/CYP24A1/BMT2/GABARAPL1/PIM1/SESN2/BCL2/PRKAB2/SRD5A1/MFSD2A/RRAGC/VPS41/TSC1/SLC7A5/PDK2/TRIM24/PPARA/FOS/PENK/KCNB1/BRIP1/WNT2B/RRAGB/PPM1D/NDOR1/BRSK2/AQP3/MAP1LC3A/RRAGD/LEP/BHLHA15/ELAPOR1/GABARAP/FAM107A	49
GO:0002053	GO:0002053	positive regulation of mesenchymal cell proliferation	301205	23/18903	0.00318279	0.0365524	0.0298392	STAT1/TGFBR2/WNT5A/FOXF1/WNT2/PDGFA/CHRD/KDR/SMO	9
GO:0035493	GO:0035493	SNARE complex assembly	301205	23/18903	0.00318279	0.0365524	0.0298392	VPS39/STXBP1/VPS8/STXBP6/VPS41/STX4/VAMP2/VAMP8/SNCA	9
GO:0034644	GO:0034644	cellular response to UV	23/2724	89/18903	0.00319711	0.0366497	0.0299186	PCNA/MME/PARP1/POLH/TP53/MMP1/CDKN1A/CUL4B/SMPD1/POLD3/POLD1/NPM1/NFATC4/CARD16/RUVBL2/CDC25A/CERS1/AURKB/HYAL1/RPL26/OPN3/BMF/PIERCE1	23
GO:0003231	GO:0003231	cardiac ventricle development	30/2724	126/18903	0.00329168	0.0376195	0.0307103	TGFBR2/TBX3/WNT5A/FOXF1/BMPR2/DSP/TPM1/TGFBR1/ACVR1/SMAD7/MDM2/FOXC1/NRG1/PRDM1/PPP1R13L/PAX8/MEF2C/HAND2/JAG1/CPE/MIR17HG/ROBO2/MESP1/SALL4/CNTRL/BMP4/WNT11/FOXC2/SALL1/HES1	30
GO:0001736	GO:0001736	establishment of planar polarity	20/2724	74/18903	0.0033088	0.0376195	0.0307103	GPC3/SFRP1/WNT5A/FZD7/TP63/FZD6/ROR2/MAGI2/JHY/RSPO3/ARHGEF19/TIAM1/CELSR2/CELSR1/NPHP3/BRSK2/DACT1/WDPCP/WNT11/CELSR3	20
GO:0007164	GO:0007164	establishment of tissue polarity	20/2724	74/18903	0.0033088	0.0376195	0.0307103	GPC3/SFRP1/WNT5A/FZD7/TP63/FZD6/ROR2/MAGI2/JHY/RSPO3/ARHGEF19/TIAM1/CELSR2/CELSR1/NPHP3/BRSK2/DACT1/WDPCP/WNT11/CELSR3	20
GO:0005978	GO:0005978	glycogen biosynthetic process	14/2724	45/18903	0.00331177	0.0376195	0.0307103	PPP1R3C/IRS1/PPP1R3B/GYS1/PASK/INSR/ACADM/AGL/GYG2/PPP1R3G/PER2/SORBS1/PPP1R3E/PHKG1	14
GO:0009250	GO:0009250	glucan biosynthetic process	14/2724	45/18903	0.00331177	0.0376195	0.0307103	PPP1R3C/IRS1/PPP1R3B/GYS1/PASK/INSR/ACADM/AGL/GYG2/PPP1R3G/PER2/SORBS1/PPP1R3E/PHKG1	14
GO:0110148	GO:0110148	NA	40/2724	181/18903	0.00335752	0.0380702	0.0310782	GPC3/GREM1/S1PR1/BMPR2/NBR1/TMEM119/ROR2/TRPM4/ROCK2/SPP1/ACVR1/FBLN7/COMP/ATRAID/NECTIN1/FAM83H/OSR2/SLC8A1/FAM20A/LTBP3/PTK2B/PPARA/ALPL/TGFB3/GPM6B/OSR1/MEF2C/FBXL15/SMPD3/FBXO5/FGFR3/ADRB2/SRGN/BMP4/MSX2/ISG15/WNT11/LEP/P2RX7/BMP2	40
GO:0033687	GO:0033687	osteoblast proliferation	301296	36/18903	0.00338194	0.0382777	0.0312476	SFRP1/GREM1/MN1/FIGNL1/TMEM119/BCL2/ATRAID/OSR2/JUNB/NPR3/HPSE/BMP2	12
GO:0110149	GO:0110149	NA	26/2724	105/18903	0.00339875	0.0383293	0.0312898	GREM1/S1PR1/BMPR2/NBR1/TMEM119/TRPM4/ROCK2/ACVR1/FBLN7/COMP/ATRAID/OSR2/SLC8A1/LTBP3/PTK2B/TGFB3/GPM6B/OSR1/MEF2C/FBXO5/ADRB2/SRGN/BMP4/ISG15/P2RX7/BMP2	26
GO:1901655	GO:1901655	cellular response to ketone	26/2724	105/18903	0.00339875	0.0383293	0.0312898	SFRP1/SERPINF1/CFLAR/POSTN/ASS1/SMYD3/FBXO32/CYP1B1/CDK4/ROCK2/SPP1/AHR/SRD5A1/PTGER2/CREB1/ADCY1/PCK2/AKR1C2/ERRFI1/GJB2/FOS/PLAT/DDIT4/NDOR1/KLF2/TNFSF4	26
GO:0007156	GO:0007156	homophilic cell adhesion via plasma membrane adhesion molecules	38/2724	170/18903	0.0034053	0.0383342	0.0312937	KIRREL3/PCDH10/MYPN/CDH6/CDH4/SDK1/PCDHGA3/ITGB1/CDH24/DCHS1/CADM1/NECTIN1/PCDHGA11/PCDHGC4/EMB/NECTIN3/PCDHGA4/PCDHGB7/FAT4/PCDHGA7/TENM3/PCDHGB4/ROBO4/CDH18/PCDHGA10/NECTIN4/CELSR2/CELSR1/ROBO2/CADM4/PCDHGA8/ROBO3/TRO/AMIGO1/PCDHGA2/CELSR3/PCDHB16/RET	38
GO:0090174	GO:0090174	organelle membrane fusion	29/2724	121/18903	0.00344353	0.0386949	0.0315882	SNAP25/SYT11/DYSF/RAB7B/PLEKHM1/SYT1/VPS39/SYT7/CHMP3/TOM1/CHMP2A/STXBP1/VPS8/STXBP6/CAV2/VPS41/SAMD9/CHMP1B/STX4/RUBCNL/VAMP2/VCPIP1/PIKFYVE/CHMP4C/SPHK1/STX1B/VAMP8/SNCA/TSNARE1	29
GO:0002697	GO:0002697	regulation of immune effector process	74/2724	379/18903	0.00355151	0.0398016	0.0324917	ICAM1/MSH2/SERPINB9/SERPING1/WNT5A/SEMA7A/FOXF1/CGAS/SOCS5/SPON2/TNFRSF1B/DDX21/C1QBP/APPL2/HSPD1/C3/TFRC/ARRB2/CD59/TAP2/HMOX1/TRPM4/AXL/JAK3/CD36/SMAD7/AHR/STAT6/MR1/CADM1/STXBP1/MLH1/GPRC5B/EPHB2/ACP5/SLC7A5/STX4/HFE/NFKBIZ/TRAF2/MAD2L2/TGFB3/IRAK3/IL33/ATAD5/KIT/JUNB/DUSP10/IL20RB/TRIL/IL27RA/GATA2/PAXIP1/CARD9/LACC1/IL13RA2/LAPTM5/IL6/VAMP8/A2M/RAC2/COLEC10/STXBP2/CD40/TNFSF4/CD22/DNASE1/MYB/RABGEF1/RAET1E/LEP/P2RX7/CD74/IL18R1	74
GO:2001238	GO:2001238	positive regulation of extrinsic apoptotic signaling pathway	15/2724	50/18903	0.00355474	0.0398016	0.0324917	SFRP1/PMAIP1/ATF3/TIMP3/CYLD/SRPX/TNFRSF12A/ITM2C/TRAF2/TNFSF12/SKIL/WWOX/AGT/G0S2/RET	15
GO:0014909	GO:0014909	smooth muscle cell migration	24/2724	95/18903	0.00362304	0.0404601	0.0330292	CCN3/TAFA5/ADAMTS1/LPAR1/IGFBP3/SERPINE1/TPM1/CYP1B1/DDR1/TACR1/MDK/HAS2/NDRG4/IGFBP5/BCL2/CORO1B/SEMA6D/SORL1/MEF2C/PLAT/ATP7A/PDGFA/CCN4/AGT	24
GO:0043524	GO:0043524	negative regulation of neuron apoptotic process	35/2724	154/18903	0.00362648	0.0404601	0.0330292	MSH2/CCND1/NES/ARRB2/HMOX1/AXL/NFATC4/SLC1A1/TYRO3/MDK/BDNF/APOE/GRIK2/STXBP1/BCL2/PINK1/PCDHGC4/HIPK2/BTG2/PTK2B/CCL2/DRAXIN/TGFB3/UNC5B/MEF2C/IL27RA/DLX1/FOXQ1/XRCC2/PRKN/KDR/PPARGC1A/SNCA/FAIM2/ERBB3	35
GO:0006029	GO:0006029	proteoglycan metabolic process	23/2724	90/18903	0.00372074	0.0412004	0.0336336	DSEL/SULF1/EXT1/CHPF2/BMPR2/GPC1/XYLT2/ADAMTS12/HS6ST1/ADAMTS7/CHST10/GUSB/IDS/SULF2/CHPF/HS3ST3B1/HS2ST1/HS3ST2/HYAL1/HS3ST3A1/HPSE/NDST3/BMP2	23
GO:0045103	GO:0045103	intermediate filament-based process	23/2724	90/18903	0.00372074	0.0412004	0.0336336	KRT34/KRT7/KRT19/NES/DSP/PPL/SYNC/KRT18/NEFH/FAM83H/KRT8/KLHL24/SYNM/INA/KRT14/NEFM/EPPK1/KRT17/KRT33B/MTM1/KRT15/PKP1/DES	23
GO:0002686	GO:0002686	negative regulation of leukocyte migration	16/2724	55/18903	0.00372873	0.0412004	0.0336336	CXCL12/GREM1/CCN3/HMOX1/DPP4/NBL1/TNFAIP6/APOD/PLCB1/CCL2/IL33/IL27RA/CCL28/C5/PADI2/RABGEF1	16
GO:0002931	GO:0002931	response to ischemia	16/2724	55/18903	0.00372873	0.0412004	0.0336336	PPIF/NQO1/TP53/UCHL1/MAP2K3/ROCK2/BCL2/PINK1/PTK2B/MEF2C/GJB2/PANX2/MAP2K6/PER2/FAIM2/P2RX7	16
GO:0070169	GO:0070169	positive regulation of biomineral tissue development	16/2724	55/18903	0.00372873	0.0412004	0.0336336	BMPR2/TMEM119/ACVR1/ATRAID/OSR2/SLC8A1/TGFB3/GPM6B/OSR1/MEF2C/FBXO5/ADRB2/BMP4/ISG15/P2RX7/BMP2	16
GO:0006469	GO:0006469	negative regulation of protein kinase activity	46/2724	216/18903	0.00375254	0.0412004	0.0336336	SFRP1/NCAPG2/SOCS5/SMYD3/WARS1/NUP62/CDKN1A/DUSP3/MVP/CDKN2C/SMPD1/UCHL1/SH3BP5L/NPM1/INCA1/APOE/EPHB2/IPO7/CAMK2N2/WNK4/HHEX/SLC8A1/SPRY2/TRIB3/ERRFI1/IRAK3/SORL1/DUSP10/CDKN2A/KAT2B/HSPB1/RASIP1/DUSP16/CEP85/DEPTOR/BMP4/CDKN1C/PRKAR2B/PTPRH/AGT/SPRY3/RGN/SFN/SNCA/DBNDD2/BMP2	46
GO:0120032	GO:0120032	regulation of plasma membrane bounded cell projection assembly	43/2724	199/18903	0.00376112	0.0412004	0.0336336	ICAM1/PODXL/RCC2/DPYSL3/NLGN1/RHOQ/PLEKHM1/SYNE2/FAM98A/CDC42EP3/CYLD/NCKAP1/ARPC2/TGFBR1/CCP110/ACTR3/CDC42EP1/EPHB2/MNS1/EVI5L/SH3YL1/AGRN/TGFB3/KIT/EVL/MPHOSPH9/CEP120/MIEN1/ATP7A/DMTN/ARHGAP44/CDKL5/CEP97/BCAS3/OCLN/RAC2/PLCE1/WDPCP/EPS8L1/TACSTD2/P2RX7/RAP1GAP/PLEK2	43
GO:0051798	GO:0051798	positive regulation of hair follicle development	301113	12/18903	0.00376327	0.0412004	0.0336336	WNT5A/FST/TRADD/KRT17/MSX2/HPSE	6
GO:0070213	GO:0070213	protein auto-ADP-ribosylation	301113	12/18903	0.00376327	0.0412004	0.0336336	TIPARP/PARP1/PARP16/PARP10/PARP2/PARP8	6
GO:0003338	GO:0003338	metanephros morphogenesis	301266	32/18903	0.0037784	0.0412004	0.0336336	GREM1/STAT1/FRAS1/KIF26B/PAX8/SIX2/LIF/BMP4/SALL1/HES1/SMO	11
GO:0006335	GO:0006335	DNA replication-dependent nucleosome assembly	301266	32/18903	0.0037784	0.0412004	0.0336336	NASP/CHAF1B/ASF1B/RBBP4/CHAF1A/H4C9/H4C8/H4C14/H4C15/H3C10/H3C8	11
GO:0010165	GO:0010165	response to X-ray	301266	32/18903	0.0037784	0.0412004	0.0336336	SFRP1/MSH2/CCND1/TP53/THBD/CCND2/ERCC6/XRCC2/BLM/BRCA2/RAD51	11
GO:0061036	GO:0061036	positive regulation of cartilage development	301266	32/18903	0.0037784	0.0412004	0.0336336	WNT5A/BMPR2/MDK/SMAD7/SMAD1/ZNF219/GLI3/HOXA11/BMP4/BMP2/SCX	11
GO:0018108	GO:0018108	peptidyl-tyrosine phosphorylation	74/2724	380/18903	0.00380238	0.0413897	0.0337881	SFRP1/EPHA4/GREM1/NCAPG2/MAPK3/SOCS5/CNTN1/EREG/TP53/HGF/EPHB4/ARRB2/ENPP2/MVP/DDR1/ROR2/AXL/TEK/MAP2K3/SH3BP5L/JAK3/ACVR1/PLPP3/CD36/TYRO3/SOCS3/TGFA/INSR/ARHGEF2/GPRC5B/EPHB2/SEMA4D/HIPK2/PPP2R5B/RPS6KA5/MELK/NRG1/PTK2B/ERRFI1/ERCC6/DOCK3/KIT/FGF7/CLK1/MAP2K6/FLT1/EPHB1/RELN/FGFR3/LIF/CTF1/DMTN/PDGFA/GFRA1/IL34/LTK/CADM4/ARL2BP/TESK2/IL6/EPHA3/KDR/CD40/AGT/EPGN/MST1R/LEP/ADRA2A/RET/HBEGF/ERBB3/CD74/HES1/HCLS1	74
GO:0008344	GO:0008344	adult locomotory behavior	21/2724	80/18903	0.00387004	0.0420531	0.0343297	EPHA4/CXCL12/SHANK2/CEND1/DAB1/ARRB2/GIGYF2/UCHL1/CSTB/GLRB/HOXD10/HIPK2/HOXD9/CCND2/TSC1/BTBD9/CTNS/PRKN/NTSR1/SNCA/FXN	21
GO:1901989	GO:1901989	positive regulation of cell cycle phase transition	29/2724	122/18903	0.00390856	0.0423981	0.0346113	CDC6/HSPA2/RCC2/TFDP1/CCND1/ADAMTS1/CDC7/CDT1/RRM1/CUL4B/EZH2/RAD51C/CDK4/NPM1/DTL/MDM2/RRM2/PLCB1/CCND2/MTBP/KMT2E/RGCC/CDC25A/ATAD5/HYAL1/FBXO5/CHEK2/GLI1/SASS6	29
GO:0042326	GO:0042326	negative regulation of phosphorylation	74/2724	381/18903	0.00406847	0.0440563	0.035965	SFRP1/GREM1/PIK3IP1/NCAPG2/IGFBP3/SOCS5/SMYD3/WARS1/NUP62/PID1/HGF/CDKN1A/DUSP3/ARRB2/MVP/CDKN2C/SMPD1/UCHL1/RASSF2/SH3BP5L/NPM1/PLPP3/SMAD7/SOCS3/INCA1/FBLN1/PRKDC/APOE/AJUBA/NIBAN1/EPHB2/IPO7/CAMK2N2/SEMA4D/WNK4/HHEX/SLC8A1/MICAL1/SPRY2/PPARA/TRIB3/ERRFI1/IRAK3/SORL1/DUSP10/CDKN2A/ZBED3/PRKN/PMEPA1/KAT2B/DUSP6/DDIT4/HSPB1/RASIP1/DUSP16/DMTN/CEP85/CADM4/DEPTOR/BMP4/CDKN1C/OCLN/PRKAR2B/PTPRH/PRR5L/AGT/SPRY3/PARD6A/RGN/SFN/RABGEF1/SNCA/DBNDD2/BMP2	74
GO:0043410	GO:0043410	positive regulation of MAPK cascade	93/2724	496/18903	0.00412198	0.0445586	0.036375	ICAM1/EPHA4/MAGED1/CFLAR/GDF15/IGFBP6/WNT5A/WNT16/SEMA7A/FZD7/LPAR1/PDE5A/MAPK3/IGFBP3/IGFBP4/HGF/ARRB2/TGFBR1/EZH2/ROR2/RASSF2/TEK/MAP2K3/ROCK2/GNAI2/CD36/TGFA/ACTA2/INSR/APOE/SH3RF2/TRAF4/ARL6IP5/AJUBA/NDRG4/CAVIN3/CAV2/HIPK2/PLCB1/RPS3/TNFAIP8L3/NRG1/EDN1/DOK5/SPRY2/PTK2B/AVPI1/CCL2/SEMA3A/TRAF2/NPNT/TGFB3/KIT/LAMTOR3/SH3RF3/MEF2C/HAND2/MAP2K6/FLT1/TP73/CHRNA7/FGFR3/LIF/CARD9/CDON/SPHK1/PDGFA/ARRB1/ADRB2/IL34/RELL1/ADRA1D/BMP4/LAPTM5/IL6/ADRA2C/DNAJC27/PLCE1/NEK10/KDR/CD40/EPGN/ACKR3/RELL2/MST1R/CRACR2A/LEP/ADRA2A/P2RX7/RET/BMP2/CD74/GPR37	93
GO:0097178	GO:0097178	ruffle assembly	14/2724	46/18903	0.00414017	0.0446448	0.0364454	ICAM1/RCC2/NLGN1/PLEKHM1/FAM98A/STON1/INPPL1/SH3YL1/EVL/AIF1L/WDPCP/EPS8L1/TACSTD2/SH3BP1	14
GO:0000303	GO:0000303	response to superoxide	301235	28/18903	0.00415135	0.0446448	0.0364454	DHFR/FBLN5/NQO1/UCP2/CD36/FANCC/GCH1/ERCC6/ATP7A/SOD3	10
GO:0010971	GO:0010971	positive regulation of G2/M transition of mitotic cell cycle	301235	28/18903	0.00415135	0.0446448	0.0364454	HSPA2/RCC2/CCND1/CDC7/RRM1/RAD51C/CDK4/DTL/CDC25A/FBXO5	10
GO:0045807	GO:0045807	positive regulation of endocytosis	24/2724	96/18903	0.00418441	0.0448463	0.0366098	GPC3/GREM1/WNT5A/NLGN1/CLIP3/PCSK9/SERPINE1/APPL2/C3/ARRB2/SMPD1/VPS28/AXL/CD36/CD151/INSR/APOE/MAGI2/HFE/SFRP4/GATA2/ARRB1/APLN/SNCA	24
GO:0051153	GO:0051153	regulation of striated muscle cell differentiation	24/2724	96/18903	0.00418441	0.0448463	0.0366098	CCN3/FZD7/ARRB2/EFNB2/TMEM119/EZH2/BDNF/BCL2/ATP11A/NRG1/EDN1/RBM38/PPARA/CYP26B1/MEF2C/BHLHE41/PARP2/RBM24/MESP1/MSX1/BMP4/AKAP6/BHLHA15/BMP2	24
GO:1903034	GO:1903034	regulation of response to wounding	38/2724	172/18903	0.00419637	0.0448976	0.0366517	EPHA4/TAFA5/SERPING1/F3/SERPINE1/KREMEN1/ITGB1/SERPINB2/SPP1/CD36/MDK/ACTA2/APOE/THBD/EPHB2/TNFRSF12A/EDN1/FKBP1B/RGMA/PLAT/CLDN1/ATP7A/EPPK1/DMTN/PDGFA/CADM4/PROC/ENPP4/OCLN/ABAT/CCN4/HPSE/FOXC2/WFDC1/CD34/F7/ADRA2A/HBEGF	38
GO:0007612	GO:0007612	learning	34/2724	150/18903	0.00428563	0.0457744	0.0373675	SNAP25/SYT11/SHANK2/ITGB1/TACR1/SHANK1/EIF4A3/SLC1A1/INSR/NDRG4/MAP1A/EPHB2/CHST10/PLCB1/BTG2/TSC1/ATXN1/TLR2/NRXN2/CTNS/KIT/FOS/C1QL1/RELN/ASIC1/PRKN/NRGN/SPECC1/NPTX2/PRKAR2B/RAPGEF3/BCHE/AGT/NTSR1	34
GO:0060021	GO:0060021	roof of mouth development	23/2724	91/18903	0.00431427	0.0460017	0.037553	TIPARP/TCF21/TGFBR2/DHRS3/TBX3/WNT5A/ANP32B/LRRC32/TGFBR1/EPHB2/OSR2/FRAS1/TGFB3/GLI3/LEF1/OSR1/HAND2/MSC/MSX1/ITGB8/WDPCP/WNT11/JAG2	23
GO:0018212	GO:0018212	peptidyl-tyrosine modification	74/2724	382/18903	0.00435054	0.0463096	0.0378044	SFRP1/EPHA4/GREM1/NCAPG2/MAPK3/SOCS5/CNTN1/EREG/TP53/HGF/EPHB4/ARRB2/ENPP2/MVP/DDR1/ROR2/AXL/TEK/MAP2K3/SH3BP5L/JAK3/ACVR1/PLPP3/CD36/TYRO3/SOCS3/TGFA/INSR/ARHGEF2/GPRC5B/EPHB2/SEMA4D/HIPK2/PPP2R5B/RPS6KA5/MELK/NRG1/PTK2B/ERRFI1/ERCC6/DOCK3/KIT/FGF7/CLK1/MAP2K6/FLT1/EPHB1/RELN/FGFR3/LIF/CTF1/DMTN/PDGFA/GFRA1/IL34/LTK/CADM4/ARL2BP/TESK2/IL6/EPHA3/KDR/CD40/AGT/EPGN/MST1R/LEP/ADRA2A/RET/HBEGF/ERBB3/CD74/HES1/HCLS1	74
GO:0006471	GO:0006471	protein ADP-ribosylation	301296	37/18903	0.00435938	0.0463249	0.0378169	TIPARP/PARP1/WARS1/HPF1/PARP16/ART5/SPINDOC/PARP10/KAT2B/PARP2/PARP8/PARP15	12
GO:0007157	GO:0007157	heterophilic cell-cell adhesion via plasma membrane cell adhesion molecules	15/2724	51/18903	0.00437709	0.0463707	0.0378543	ICAM1/PSG5/NLGN1/CDH4/ALCAM/DCHS1/CADM1/NECTIN1/NECTIN3/ADGRL1/TENM4/FAT4/TENM3/NECTIN4/AMIGO1	15
GO:0016051	GO:0016051	carbohydrate biosynthetic process	45/2724	212/18903	0.00438592	0.0463707	0.0378543	PPP1R3C/EXT1/ATF3/IRS1/ISYNA1/WDR5/IMPA2/PPP1R3B/GYS1/PASK/SESN2/HAS2/SLC37A4/INSR/SLC25A13/CHST10/SLC25A10/ACADM/SLC25A12/PDK2/PTK2B/PCK2/AGL/PPARA/RANBP2/B3GALT5/HS2ST1/SMPD3/KAT2B/ST6GALNAC5/GYG2/ST3GAL6/PPP1R3G/PER2/SORBS1/B3GALT4/PPP1R3E/B3GNT2/PHKG1/RGN/PPARGC1A/NTSR1/NDST3/SNCA/LEP	45
GO:1903046	GO:1903046	meiotic cell cycle process	45/2724	212/18903	0.00438592	0.0463707	0.0378543	HSPA2/CCNE1/WNT5A/CCNE2/NCAPD3/FMN2/EREG/MSH6/SMC1A/TUBG1/FIGNL1/FANCA/NCAPH2/RAD51D/CENPX/RAD51C/DMC1/ACTR3/MRE11/RMI1/MLH1/SPIRE2/PLCB1/BRME1/EDN1/CDC25A/TDRKH/RAD51AP1/CYP26B1/PSMC3IP/FBXO5/BRIP1/LIF/TDRD9/RAD54L/BRCA2/RAD51/MSX1/MSX2/TESMIN/ZSCAN21/ANKLE1/CCNA1/PIWIL2/SYCP2	45
GO:0006544	GO:0006544	glycine metabolic process	301143	16/18903	0.00442651	0.0465702	0.0380171	PHGDH/GART/DHFR/SHMT1/SHMT2/GCSH/GLDC	7
GO:0006555	GO:0006555	methionine metabolic process	301143	16/18903	0.00442651	0.0465702	0.0380171	MTHFD1/BHMT2/MTHFR/ENOPH1/MTAP/ADI1/BHMT	7
GO:0019935	GO:0019935	cyclic-nucleotide-mediated signaling	22/2724	86/18903	0.00443082	0.0465702	0.0380171	GUCY1A2/LPAR1/CGAS/IRAG1/RNF157/CAP2/CD36/AHR/APOE/PDE7A/CREB1/GIPR/ADCY1/PTK2B/RASD2/PDE9A/ADGRG6/NPR1/RAPGEF3/AKAP6/PDE7B/GUCY1B1	22
GO:0001759	GO:0001759	organ induction	301205	24/18903	0.00444943	0.0465702	0.0380171	WNT5A/WNT2/HOXA11/WNT2B/ROBO2/MESP1/BMP4/WNT11/BMP2	9
GO:0051590	GO:0051590	positive regulation of neurotransmitter transport	301205	24/18903	0.00444943	0.0465702	0.0380171	NLGN1/RAB3B/SYT1/ITGB1/RAB3GAP1/STXBP1/PRKN/STX1B/SNCA	9
GO:0060907	GO:0060907	positive regulation of macrophage cytokine production	301205	24/18903	0.00444943	0.0465702	0.0380171	WNT5A/SEMA7A/SPON2/CD36/GPRC5B/CARD9/LAPTM5/P2RX7/CD74	9
GO:0003279	GO:0003279	cardiac septum development	26/2724	107/18903	0.00445929	0.0465954	0.0380377	TGFBR2/DHRS3/TBX3/WNT5A/NRP2/BMPR2/TP53/SNX17/TGFBR1/ACVR1/SMAD7/MDM2/PRDM1/PAX8/JAG1/MIR17HG/ROBO2/NPHP3/SALL4/CNTRL/BMP4/MSX2/WNT11/SALL1/HES1/SMO	26
GO:0043523	GO:0043523	regulation of neuron apoptotic process	46/2724	218/18903	0.00450011	0.0469436	0.038322	MYBL2/MSH2/CCND1/PARP1/NES/PCSK9/NQO1/CASP2/TP53/ARRB2/HMOX1/AXL/LANCL1/NFATC4/SLC1A1/TYRO3/MDK/BDNF/APOE/GRIK2/STXBP1/BCL2/PINK1/PCDHGC4/HIPK2/BTG2/PTK2B/CCL2/NAE1/DRAXIN/TGFB3/NSMF/UNC5B/MEF2C/IL27RA/DLX1/KCNB1/FOXQ1/XRCC2/PRKN/KDR/PPARGC1A/SNCA/FAIM2/ERBB3/CDK5R1	46
GO:0051783	GO:0051783	regulation of nuclear division	33/2724	145/18903	0.00453314	0.0472095	0.0385391	WNT5A/ZWINT/CDT1/RCC1/EREG/NUP62/TOM1L2/TGFA/KNTC1/INSR/CAV2/PLCB1/XRCC3/EDN1/MTBP/RGCC/CCDC8/SPDL1/RAD51AP1/MAD2L2/AURKB/SMPD3/FBXO5/LIF/MAD2L1/SPHK1/MSX1/BMP4/MSX2/ANAPC15/EPGN/HASPIN/PIWIL2	33
GO:0060491	GO:0060491	regulation of cell projection assembly	43/2724	201/18903	0.004547	0.0472752	0.0385927	ICAM1/PODXL/RCC2/DPYSL3/NLGN1/RHOQ/PLEKHM1/SYNE2/FAM98A/CDC42EP3/CYLD/NCKAP1/ARPC2/TGFBR1/CCP110/ACTR3/CDC42EP1/EPHB2/MNS1/EVI5L/SH3YL1/AGRN/TGFB3/KIT/EVL/MPHOSPH9/CEP120/MIEN1/ATP7A/DMTN/ARHGAP44/CDKL5/CEP97/BCAS3/OCLN/RAC2/PLCE1/WDPCP/EPS8L1/TACSTD2/P2RX7/RAP1GAP/PLEK2	43
GO:0001780	GO:0001780	neutrophil homeostasis	301174	20/18903	0.00458701	0.0474547	0.0387392	PDE4B/MTHFD1/AXL/GCNT4/ITPKB/PIK3CD/XKR8/IL6	8
GO:0009168	GO:0009168	purine ribonucleoside monophosphate biosynthetic process	301174	20/18903	0.00458701	0.0474547	0.0387392	PAICS/GMPS/GART/IMPDH2/PFAS/PPAT/PRPS2/HPRT1	8
GO:0070314	GO:0070314	G1 to G0 transition	301174	20/18903	0.00458701	0.0474547	0.0387392	PHGDH/TP53/EZH2/ZNF503/SMPD3/CAPN3/STRADA/CDK5R1	8
GO:0050679	GO:0050679	positive regulation of epithelial cell proliferation	47/2724	224/18903	0.00460793	0.0475925	0.0388516	SFRP1/CXCL12/RTN4/PTPRN/CFLAR/HMGB2/CCND1/WNT5A/FZD7/F3/NRP2/BMPR2/TP63/TGFBR1/TACR1/HMOX1/TEK/LAMB1/SEMA5A/MDK/KDM5B/TGFA/SAAL1/HAS2/OSR2/CAV2/PGF/NME1/PIK3CD/ID1/WNT2/FGF7/OSR1/GATA2/HYAL1/CLDN1/ATP7A/TNFSF12/STAT5A/CYP7B1/APLN/BMP4/KDR/EPGN/BMP2/SMO/VASH2	47
GO:0016447	GO:0016447	somatic recombination of immunoglobulin gene segments	17/2724	61/18903	0.00462617	0.0475994	0.0388573	MSH2/MSH6/HSPD1/TFRC/STAT6/PRKDC/UNG/MLH1/EXO1/MAD2L2/ATAD5/RNF168/IL27RA/PAXIP1/SANBR/CD40/TNFSF4	17
GO:0043200	GO:0043200	response to amino acid	28/2724	118/18903	0.00464283	0.0475994	0.0388573	PCNA/SH3BP4/COL3A1/DNMT1/ASS1/NQO1/MEAK7/HNRNPAB/COL5A2/MTHFR/SESN2/GLRB/HNRNPD/RRAGC/SLC7A5/EDN1/PNPLA3/CPEB1/NSMF/LAMTOR3/CPS1/KCNB1/ATP7A/RRAGB/AMIGO1/RRAGD/F7/BCL11A	28
GO:0009100	GO:0009100	glycoprotein metabolic process	76/2724	395/18903	0.00464614	0.0475994	0.0388573	GALNT5/PTX3/DSEL/GFPT2/SULF1/TRAK1/EXT1/MAN1C1/GXYLT1/RAB1A/CHPF2/GFPT1/GALNT6/SLC39A8/BMPR2/TMEM59/GPC1/GALNT16/JAK3/GANC/OST4/RNF185/GCNT4/GALNT10/XYLT2/BCL2/ADAMTS12/ST8SIA2/HS6ST1/ADAMTS7/CHST10/GUSB/IDS/PLCB1/SULF2/CHPF/ITM2C/PCSK6/B3GALNT2/HS3ST3B1/IL33/PORCN/ST6GALNAC3/POMK/B4GALT6/B3GALT5/HS2ST1/B3GNT5/FBXO44/FUT10/HS3ST2/HYAL1/GALNT12/ATP7A/HS3ST3A1/EXTL1/POGLUT2/FBXO2/ST6GALNAC5/TET3/ST3GAL6/ALG6/B3GALT4/ALG1L2/AQP11/GBGT1/ST8SIA5/HPSE/TET1/B3GNT2/ACER2/NDST3/LEP/HBEGF/BMP2/MGAT5B	76
GO:0034599	GO:0034599	cellular response to oxidative stress	58/2724	288/18903	0.00464843	0.0475994	0.0388573	PCNA/PARP1/WNT16/PPIF/MAPK3/DHFR/FBLN5/NQO1/MEAK7/TP53/HGF/TPM1/MPV17/TRAP1/CYP1B1/EZH2/HMOX1/DHRS2/AXL/LANCL1/CD36/SLC1A1/SESN2/GAS5/STAT6/CPEB2/ARL6IP5/BCL2/PINK1/FANCC/RPS3/DAPK1/TSC1/MELK/EDN1/PDK2/STX4/GCH1/GJB2/FOS/PENK/SMPD3/PRKN/ATP7A/HSPB1/SPHK1/PYROXD1/SOD3/IL18BP/KLF2/IL6/MAP1LC3A/PRR5L/PPARGC1A/SNCA/SLC4A11/FXN/GPR37	58
GO:0030900	GO:0030900	forebrain development	74/2724	383/18903	0.00464935	0.0475994	0.0388573	CXCL12/COL3A1/KIRREL3/RTN4/TBX3/WNT5A/EXT1/ATP2B4/SEMA7A/NFIB/NOTCH3/LPAR1/GART/OXTR/DAB1/NRP2/SYNE2/ID2/BMERB1/E2F1/ADGRG1/EZH2/AXL/LAMB1/SEMA5A/RAB3GAP1/TYRO3/MDK/FBXO45/EPHB2/PLXNA3/PLCB1/SRD5A1/MFSD2A/BTG2/BCL11B/TSC1/CREB1/HPRT1/NRG1/FAT4/FEZ1/SLC8A1/SEMA3A/DRAXIN/UCHL5/GLI3/ATP1B2/LEF1/DLX1/FUT10/APLP1/GATA2/RELN/CEP120/NRGN/ATP7A/CDON/ARL13B/WNT2B/RAC3/ROBO2/MSX1/BMP4/PLXNA4/ALDH1A3/GLI1/SEMA6B/DISC1/SALL1/BMP2/HES1/SMO/CDK5R1	74
GO:0048278	GO:0048278	vesicle docking	18/2724	66/18903	0.00466184	0.0475994	0.0388573	EXOC6B/SNAP25/RAB3B/SYT1/SYTL2/RAB10/SCFD2/STXBP1/NDRG4/CAV2/SNPH/STX4/PPFIA3/UNC13A/KCNB1/STX1B/STXBP2/TSNARE1	18
GO:0071300	GO:0071300	cellular response to retinoic acid	18/2724	66/18903	0.00466184	0.0475994	0.0388573	SERPINF1/WNT5A/FZD7/RARG/WNT5B/CREB1/WNT9A/PTK2B/CYP26B1/WNT2/OSR1/HAND2/LTK/EPHA3/WNT11/LEP/RET/WNT3	18
GO:0045931	GO:0045931	positive regulation of mitotic cell cycle	30/2724	129/18903	0.00474924	0.0484128	0.0395214	CDC6/HSPA2/RCC2/TFDP1/CCND1/ADAMTS1/CDC7/CDT1/EIF4EBP1/RRM1/DUSP3/CUL4B/RAD51C/CDK4/DTL/MDM2/RRM2/PLCB1/CCND2/MTBP/KMT2E/RGCC/CDC25A/HYAL1/FBXO5/SPHK1/BRCA2/USP2/SASS6/HES1	30
GO:0051961	GO:0051961	negative regulation of nervous system development	34/2724	151/18903	0.0047824	0.0486716	0.0397326	RTN4/WNT5A/SEMA7A/DAB1/NTN1/APPL2/TP53/SPP1/NFATC4/SEMA5A/ELAPOR2/EPHB2/PLXNA3/SEMA4D/MAP2/SEMA3D/TLR2/ULK2/SEMA4B/SEMA6D/SEMA3A/DRAXIN/ID1/SORL1/DUSP10/DLX1/ROBO2/IL6/SEMA6B/SEMA4G/TRIM46/SEMA6A/HES1/WNT3	34
GO:0007517	GO:0007517	muscle organ development	68/2724	348/18903	0.00493628	0.0501246	0.0409187	TCF21/COL3A1/S1PR1/CFLAR/WNT5A/ATF3/ASS1/CRYAB/ELN/GPC1/DSP/TPM1/ITGB1/YBX3/TGFBR1/SPEG/EVC/ACVR1/SMAD7/HOXD10/LAMA2/FOXC1/BCL2/CAV2/HIVEP3/SFMBT1/HOXD9/BTG2/KY/CREB1/NRG1/MAPK12/PAXBP1/LAMA5/CYP26B1/SOX15/WNT2/LEF1/MEF2C/FOS/CAVIN4/DNER/TLL2/EPHB1/ANKRD1/ID3/LIF/HOMER1/CTF1/CDON/CAPN3/SGCG/MTM1/RBM24/MSC/TMEM182/MSX1/BMP4/USP2/FOXC2/HBEGF/ERBB3/BMP2/SMO/CACNA1H/SCX/DES/SRPK3	68
GO:0000096	GO:0000096	sulfur amino acid metabolic process	301266	33/18903	0.00494118	0.0501246	0.0409187	MTHFD1/BHMT2/BLMH/MTHFR/CBS/ENOPH1/MTAP/ADI1/CPS1/CTH/BHMT	11
GO:0008637	GO:0008637	apoptotic mitochondrial changes	26/2724	108/18903	0.00508566	0.0514235	0.0419791	NPTX1/PMAIP1/PPIF/SLC25A5/HSPD1/TP53/BNIP3L/HGF/ARRB2/MLLT11/CHCHD10/BCL2/PINK1/RTL10/PDCD5/BBC3/EYA2/GGCT/IFIT2/PRKN/HRK/MPV17L/BMF/SFN/FXN/PLA2G6	26
GO:0032526	GO:0032526	response to retinoic acid	26/2724	108/18903	0.00508566	0.0514235	0.0419791	SERPINF1/WNT5A/FZD7/RARG/TFRC/WNT5B/IGFBP7/CREB1/WNT9A/PTK2B/CYP26B1/WNT2/IGFBP2/OSR1/GJB2/HAND2/MICB/PDGFA/LTK/AQP3/EPHA3/WNT11/ACER2/LEP/RET/WNT3	26
GO:0010824	GO:0010824	regulation of centrosome duplication	14/2724	47/18903	0.00512896	0.0516112	0.0421323	NUP62/CHMP3/BRCA1/ROCK2/NPM1/CHMP2A/XRCC3/CHMP1B/CEP131/CHMP4C/MDM1/CEP120/KAT2B/SASS6	14
GO:0046677	GO:0046677	response to antibiotic	14/2724	47/18903	0.00512896	0.0516112	0.0421323	CCR4/TP53/EZH2/KDM5B/MDM2/SRD5A1/PLA2G4A/ALPL/MEF2C/GJB2/HYAL1/ATP7A/SLC1A3/CIITA	14
GO:0090199	GO:0090199	regulation of release of cytochrome c from mitochondria	14/2724	47/18903	0.00512896	0.0516112	0.0421323	PMAIP1/PPIF/TP53/HGF/ARRB2/MLLT11/PINK1/PDCD5/BBC3/PRKN/HRK/BMF/FXN/PLA2G6	14
GO:0030178	GO:0030178	negative regulation of Wnt signaling pathway	38/2724	174/18903	0.00513856	0.0516248	0.0421434	GPC3/SFRP1/GREM1/DKK3/IGFBP6/WNT5A/APCDD1L/IGFBP4/FZD6/CYLD/KREMEN1/NFATC4/MDK/APOE/APCDD1/ALPK2/LMBR1L/NPHP4/RUVBL2/DRAXIN/MAD2L2/SFRP4/GLI3/IGFBP2/PRKN/SOX13/NPHP3/MESP1/WWOX/DACT1/TRABD2A/GLI1/TLE2/WNT11/HECW1/SHISA2/BMP2/FRZB	38
GO:0055001	GO:0055001	muscle cell development	41/2724	191/18903	0.00516647	0.051822	0.0423044	KRT19/CFLAR/TBX3/SDC1/DYSF/FLNC/MYPN/MYOF/SMYD3/TPM1/ITGB1/FHL2/UCHL1/PGM5/NFATC4/FLII/COMP/BCL2/ALPK2/CAV2/EDN1/CSRP2/SLC8A1/PPARA/OBSCN/NFATC2/DNER/ANKRD1/HOMER1/PARP2/CAPN3/LMOD1/TMOD2/TMEM182/BMP4/SYNPO2L/AKAP6/AGT/HES1/SMO/TNNT1	41
GO:0006906	GO:0006906	vesicle fusion	28/2724	119/18903	0.00525518	0.0526275	0.0429619	SNAP25/SYT11/DYSF/RAB7B/PLEKHM1/SYT1/VPS39/SYT7/CHMP3/TOM1/CHMP2A/STXBP1/VPS8/STXBP6/CAV2/VPS41/SAMD9/CHMP1B/STX4/RUBCNL/VAMP2/PIKFYVE/CHMP4C/SPHK1/STX1B/VAMP8/SNCA/TSNARE1	28
GO:0070167	GO:0070167	regulation of biomineral tissue development	25/2724	103/18903	0.00530752	0.0530668	0.0433205	GREM1/S1PR1/BMPR2/NBR1/TMEM119/TRPM4/ROCK2/ACVR1/COMP/ATRAID/OSR2/SLC8A1/LTBP3/PTK2B/TGFB3/GPM6B/OSR1/MEF2C/FBXO5/ADRB2/SRGN/BMP4/ISG15/P2RX7/BMP2	25
GO:0035265	GO:0035265	organ growth	39/2724	180/18903	0.00532747	0.0531812	0.0434139	S1PR1/TGFBR2/EXT1/RARG/YBX3/TGFBR1/EVC/PIM1/FOXC1/COMP/NDRG4/BCL2/TENM4/SMAD1/EDN1/SPRY2/PPARA/STC1/WNT2/FGF7/MEF2C/TP73/COL27A1/SMPD3/FGFR3/JARID2/DUSP6/PARP2/PLAG1/MIR17HG/MESP1/MSX2/GLI1/AKAP6/AGT/FOXC2/LEP/FXN/SMO	39
GO:0042542	GO:0042542	response to hydrogen peroxide	30/2724	130/18903	0.00534206	0.053242	0.0434636	PCNA/STAT1/SDC1/PPIF/NQO1/CRYAB/HGF/TRAP1/CYP1B1/EZH2/HMOX1/AXL/STAT6/BCL2/PINK1/RPS3/EDN1/SLC8A1/PTK2B/FKBP1B/HBA1/SMPD3/HBA2/SPHK1/IL18BP/KLF2/IL6/MAP1LC3A/FXN/GPR37	30
GO:0046470	GO:0046470	phosphatidylcholine metabolic process	20/2724	77/18903	0.00539649	0.053699	0.0438366	ABHD3/FABP5/ENPP2/PLA2G15/PCYT1A/ABHD4/LPCAT2/SLC27A1/PLAAT3/MFSD2A/MBOAT1/PLA2G4A/PNPLA6/PLAAT4/RAB38/PNPLA7/SLC44A3/ABCA3/PLB1/PLA2G6	20
GO:0035567	GO:0035567	non-canonical Wnt signaling pathway	19/2724	72/18903	0.00548382	0.0540279	0.0441051	GPC3/SFRP1/WNT5A/FZD7/FZD6/WNT5B/ROR2/MAGI2/SFRP4/RSPO3/ARHGEF19/TIAM1/CELSR2/CELSR1/NPHP3/DACT1/WNT11/CELSR3/FRZB	19
GO:0045911	GO:0045911	positive regulation of DNA recombination	19/2724	72/18903	0.00548382	0.0540279	0.0441051	MSH2/RBBP8/PARP1/TFRC/TIMELESS/ACTL6A/STAT6/MLH1/YEATS4/RUVBL2/RAD51AP1/MAD2L2/ATAD5/ERCC6/PAXIP1/FANCB/WRAP53/CD40/TNFSF4	19
GO:0060411	GO:0060411	cardiac septum morphogenesis	19/2724	72/18903	0.00548382	0.0540279	0.0441051	TGFBR2/DHRS3/TBX3/WNT5A/NRP2/BMPR2/TP53/TGFBR1/ACVR1/SMAD7/MDM2/JAG1/MIR17HG/ROBO2/BMP4/MSX2/WNT11/HES1/SMO	19
GO:1900046	GO:1900046	regulation of hemostasis	19/2724	72/18903	0.00548382	0.0540279	0.0441051	SERPING1/F3/SERPINE1/SERPINB2/CD36/APOE/COMP/THBD/EPHB2/EDN1/PLAT/DMTN/PDGFA/PROC/ENPP4/ABAT/HPSE/CD34/F7	19
GO:0006979	GO:0006979	response to oxidative stress	82/2724	434/18903	0.00552303	0.0540279	0.0441051	PCNA/STAT1/PTPRN/STC2/IDH1/PSIP1/PARP1/RBPMS/WNT16/SDC1/PPIF/MAPK3/DHFR/FBLN5/NQO1/MEAK7/UCP2/CRYAB/TP53/HGF/ALS2/TPM1/MPV17/TRAP1/CYP1B1/TACR1/EZH2/HMOX1/DHRS2/AXL/LANCL1/CD36/SLC1A1/SESN2/GAS5/STAT6/APOE/CPEB2/APOD/ARL6IP5/BCL2/PINK1/FANCC/RPS3/DAPK1/TSC1/MELK/EDN1/SLC8A1/PDK2/STX4/PTK2B/FKBP1B/GCH1/ERCC6/HBA1/GJB2/FOS/PENK/MICB/SMPD3/HYAL1/PRKN/ATP7A/HSPB1/HBA2/SPHK1/PYROXD1/SOD3/IL18BP/GPX3/THG1L/KLF2/IL6/MAP1LC3A/PRR5L/PPARGC1A/SELENOP/SNCA/SLC4A11/FXN/GPR37	82
GO:1902807	GO:1902807	negative regulation of cell cycle G1/S phase transition	24/2724	98/18903	0.00552645	0.0540279	0.0441051	SLFN11/CCND1/E2F7/CDK2/RBL1/CASP2/TP53/CDKN1A/GIGYF2/EZH2/RFWD3/ACVR1/PRKDC/APBB1/MDM2/BCL2/RPA2/CCL2/MUC1/PIDD1/RPL26/DACT1/CHEK2/FAM107A	24
GO:0000305	GO:0000305	response to oxygen radical	301235	29/18903	0.00553047	0.0540279	0.0441051	DHFR/FBLN5/NQO1/UCP2/CD36/FANCC/GCH1/ERCC6/ATP7A/SOD3	10
GO:0003156	GO:0003156	regulation of animal organ formation	301235	29/18903	0.00553047	0.0540279	0.0441051	WNT5A/SULF1/WNT2/HOXA11/WNT2B/ROBO2/MESP1/BMP4/WNT11/BMP2	10
GO:0015740	GO:0015740	C4-dicarboxylate transport	301235	29/18903	0.00553047	0.0540279	0.0441051	SLC1A4/SLC16A1/SLC1A1/SLC25A13/SLC1A5/SLC25A10/SLC25A12/SLC1A3/ABAT/NTSR1	10
GO:0060441	GO:0060441	epithelial tube branching involved in lung morphogenesis	301235	29/18903	0.00553047	0.0540279	0.0441051	EXT1/FOXF1/RDH10/SPRY2/WNT2/WNT2B/CELSR1/HOXA5/BMP4/HHIP	10
GO:0045652	GO:0045652	regulation of megakaryocyte differentiation	301296	38/18903	0.0055504	0.0540279	0.0441051	HMGB2/SCIN/RAB7B/H4C9/H4C8/H4C14/H4C15/PRMT6/MEF2C/GATA2/FAXDC2/MYB	12
GO:0045773	GO:0045773	positive regulation of axon extension	301296	38/18903	0.0055504	0.0540279	0.0441051	CXCL12/SEMA7A/NTN1/CDH4/BMPR2/FN1/SEMA5A/DBN1/LIMK1/MAP1B/CDKL5/DISC1	12
GO:0048009	GO:0048009	insulin-like growth factor receptor signaling pathway	301296	38/18903	0.0055504	0.0540279	0.0441051	CRIM1/IGFBP6/IRS1/IGFBP3/IGFBP4/GIGYF2/IGFBP5/PLCB1/INPPL1/IGFBP2/CILP/BMP2	12
GO:1902229	GO:1902229	regulation of intrinsic apoptotic signaling pathway in response to DNA damage	301296	38/18903	0.0055504	0.0540279	0.0441051	CXCL12/BCL2/RPS3/ATAD5/RAD9A/MUC1/RPL26/SKIL/ZNF385A/DDIAS/ACKR3/CD74	12
GO:0007498	GO:0007498	mesoderm development	31/2724	136/18903	0.00567173	0.0551232	0.0449993	ITGA3/MEST/TBX3/WNT5A/EXT1/FOXF1/BMPR2/TP63/ITGB1/ACVR1/FOXC1/PALB2/SMAD1/EYA2/PUS7/EPB41L5/LEF1/OSR1/SIX2/SECTM1/HOXA11/IRX3/MESP1/BMP4/ITGB4/WNT11/FOXC2/ITGA8/SMO/SCX/WNT3	31
GO:0044070	GO:0044070	regulation of anion transport	23/2724	93/18903	0.00573921	0.0556926	0.0454641	ITGB1/RAB3GAP1/ARL6IP5/STXBP1/PRKG2/EDN1/TCAF2/PLA2G4A/SFRP4/STC1/SLC43A1/PDZK1/MAP2K6/GRM2/SLC43A2/PER2/ABAT/AGT/NTSR1/SNCA/LEP/P2RX7/PLA2G6	23
GO:0051321	GO:0051321	meiotic cell cycle	57/2724	285/18903	0.00578726	0.0560719	0.0457738	HSPA2/CCNE1/RBBP8/WNT5A/TOP3A/CCNE2/NCAPD3/RPA1/CDK2/FMN2/EREG/MSH6/SMC1A/TUBG1/FIGNL1/FANCA/NCAPH2/RAD51D/CENPX/RAD51C/DMC1/ACTR3/MRE11/RMI1/INSR/MLH1/SPIRE2/PLCB1/MNS1/BRME1/EDN1/CDC25A/EXO1/TDRKH/RAD51AP1/CYP26B1/TUBGCP4/PSMC3IP/XRCC2/FBXO5/BRIP1/LIF/TDRD9/TUBGCP5/RAD54L/BRCA2/RAD51/MSX1/MSX2/TESMIN/ZSCAN21/ANAPC15/LFNG/ANKLE1/CCNA1/PIWIL2/SYCP2	57
GO:0051100	GO:0051100	negative regulation of binding	36/2724	164/18903	0.00581454	0.0562491	0.0459184	DDX11/C4orf3/NES/MAPK3/PCSK9/ARHGAP28/CDKN1A/ARRB2/E2F1/DNAJB2/HMOX1/EIF4A3/SP100/NFATC4/ATP2A3/CARD16/MAP2/HFE/EPB41L5/PPARA/MAD2L2/RGMA/ID1/SORL1/IFIT2/LEF1/HAND2/AURKB/ADRB2/MSX1/PER2/MSX2/DACT1/DISC1/SMO/RAP1GAP	36
GO:0007613	GO:0007613	memory	28/2724	120/18903	0.00593355	0.0572236	0.0467139	SERPINF1/ITGA3/FEN1/SYT11/OXTR/TACR1/SHANK1/NFATC4/SLC1A1/MDK/BDNF/INSR/APOE/MAP1A/CHST10/PLCB1/CCND2/CREB1/ATXN1/ADCY1/BTBD9/CTNS/CHRNA7/RELN/ASIC1/SCN2A/ITGA8/PLA2G6	28
GO:0051897	GO:0051897	positive regulation of protein kinase B signaling	28/2724	120/18903	0.00593355	0.0572236	0.0467139	RTN4/GDF15/F3/C1QBP/ARRB2/ITGB1/TGFBR1/AXL/TEK/SEMA5A/INSR/IGFBP5/PINK1/MEIS3/TNFAIP8L3/NRG1/PIK3CD/SPRY2/AKR1C2/RASD2/PDGFA/HPSE/MST1R/F7/LEP/RET/HBEGF/HCLS1	28
GO:0010001	GO:0010001	glial cell differentiation	47/2724	227/18903	0.00597149	0.0573795	0.0468412	EPHA4/PHGDH/NFIB/LPAR1/MAPK3/TNFRSF1B/DAB1/CNTN1/GPC1/ID2/CUL4B/FGF5/CDKN2C/MXRA8/ROR2/NDRG1/PLPP3/MDK/TENM4/PRPF19/NRG1/TLR2/EIF2B4/GLI3/SH3TC2/IL33/DUSP10/HDAC11/LEF1/B4GALT6/DLX1/DNER/TP73/RELN/ASPA/LIF/SOX13/ADGRG6/IL34/PLP1/IL6/ITGB4/ERBB3/BMP2/HES1/TNFRSF21/SMO	47
GO:1901888	GO:1901888	regulation of cell junction assembly	43/2724	204/18903	0.00598578	0.0573795	0.0468412	SFRP1/NPTX1/GREM1/RCC2/WNT5A/NLGN1/OXTR/NTN1/TLN1/NEGR1/DUSP3/ARHGAP6/TEK/LIMCH1/ROCK2/BDNF/APOD/NECTIN1/ST8SIA2/EPHB2/SEMA4D/TSC1/NPHP4/TLR2/EPB41L5/AGRN/GPM6B/MEF2C/EPHB1/CLDN1/DMTN/IRX3/ROBO2/BCAS3/AMIGO1/EPHA3/KDR/WDPCP/AGT/NTNG2/F11R/SNCA/FAM107A	43
GO:0007595	GO:0007595	lactation	13/2724	43/18903	0.00599556	0.0573795	0.0468412	CCND1/PAM/OXTR/DDR1/NME1/CREB1/ATP7B/SLC29A1/ATP7A/STAT5A/APLN/OAS2/SLC29A2	13
GO:0042596	GO:0042596	fear response	13/2724	43/18903	0.00599556	0.0573795	0.0468412	EXT1/ALS2/DPP4/SLC1A1/MDK/APOE/GRIK2/BCL2/EPHB2/MEF2C/PENK/ASIC1/ADRA2A	13
GO:0045687	GO:0045687	positive regulation of glial cell differentiation	13/2724	43/18903	0.00599556	0.0573795	0.0468412	TNFRSF1B/ID2/MDK/TENM4/PRPF19/TLR2/IL33/TP73/ASPA/LIF/IL34/BMP2/HES1	13
GO:0060249	GO:0060249	anatomical structure homeostasis	65/2724	333/18903	0.00602764	0.0575708	0.0469974	ALDH1A1/COL3A1/S1PR1/DCTN1/EXT1/TP53INP2/PLEKHM1/SLC39A8/TNFRSF11B/TPP1/TFRC/GIGYF2/ITGB1/TMEM119/DNAJB2/SPP1/CRACD/SLC1A1/TYRO3/LAMA2/FOXC1/COMP/BCL2/IQCB1/MAP1A/GPR137B/ACP5/MFSD2A/CUBN/NPHP4/LTBP3/PTK2B/TMEM106B/VSTM4/ERCC6/ATP1B2/IL20RB/CALB2/GATA2/PRKN/CLDN1/HOMER1/HSPB1/INPP5D/TJP2/CAPN3/MTM1/ADRB2/NXNL2/RAC3/NPHP3/LDB2/PBLD/IL6/OCLN/KDR/OAS1/ABCA3/CD34/F11R/DISC1/P2RX7/FXN/SMO/SCX	65
GO:0050806	GO:0050806	positive regulation of synaptic transmission	37/2724	170/18903	0.00604016	0.0575708	0.0469974	EPHA4/MME/SNAP25/SHANK2/NLGN1/OXTR/SYT1/ARRB2/TACR1/ROR2/NFATC4/RAB3GAP1/SLC1A1/APOE/GRIK2/LAMA2/STXBP1/MPP2/EPHB2/PINK1/ADCY1/STX4/PTK2B/CCL2/VAMP2/RASGRF2/CALB2/CHRNA7/RELN/NRGN/STX1B/PRRT1/SLC1A3/AKAP5/RIMS2/SNCA/FAM107A	37
GO:0062197	GO:0062197	NA	67/2724	345/18903	0.00604887	0.0575708	0.0469974	PCNA/PARP1/WNT16/PPIF/MAPK3/DHFR/FBLN5/NQO1/MEAK7/RELB/TP53/HGF/TPM1/MPV17/TRAP1/CYP1B1/YBX3/SLC25A23/EZH2/HMOX1/DHRS2/AXL/LANCL1/CD36/SLC1A1/CAB39/SESN2/GAS5/STAT6/CPEB2/ARL6IP5/ARHGEF2/BCL2/CASP1/PINK1/FANCC/RPS3/DAPK1/TSC1/MELK/EDN1/PDK2/STX4/GCH1/ERRFI1/GJB2/FOS/PENK/SMPD3/PRKN/ATP7A/HSPB1/SCN2A/CAPN3/SPHK1/PYROXD1/SOD3/IL18BP/KLF2/IL6/MAP1LC3A/PRR5L/PPARGC1A/SNCA/SLC4A11/FXN/GPR37	67
GO:0003333	GO:0003333	amino acid transmembrane transport	25/2724	104/18903	0.00605234	0.0575708	0.0469974	SLC1A4/SLC16A2/ITGB1/SLC1A1/ARL6IP5/SLC25A13/SLC47A1/SLC6A6/SLC25A29/SLC1A5/SLC25A15/SLC38A5/SLC25A12/SLC38A11/SLC7A5/SLC43A1/SFXN2/SLC6A9/SLC43A2/SLC7A4/SLC38A6/PER2/SLC1A3/AGT/NTSR1	25
GO:0006541	GO:0006541	glutamine metabolic process	301205	25/18903	0.00607616	0.0576223	0.0470394	PHGDH/GFPT2/GMPS/CAD/GFPT1/PFAS/PPAT/CTPS1/CPS1	9
GO:0051446	GO:0051446	positive regulation of meiotic cell cycle	301205	25/18903	0.00607616	0.0576223	0.0470394	WNT5A/INSR/PLCB1/CDC25A/RAD51AP1/MSX1/MSX2/LFNG/PIWIL2	9
GO:2001046	GO:2001046	positive regulation of integrin-mediated signaling pathway	301113	13/18903	0.00614321	0.05817	0.0474865	EMP2/NID1/LIMS2/LAMB1/LAMA2/DMTN	6
GO:0034329	GO:0034329	cell junction assembly	81/2724	430/18903	0.00625994	0.0591858	0.0483157	SFRP1/NPTX1/KIRREL3/GREM1/RCC2/WNT5A/SHANK2/NLGN1/CDH6/OXTR/NTN1/TLN1/NEGR1/SDK1/EPB41L3/DUSP3/EFNB2/CDH24/ARHGAP6/TEK/LIMCH1/ROCK2/FN1/SMAD7/BDNF/DCHS1/APOD/AJUBA/BCL2/FBXO45/STON1/NECTIN1/ST8SIA2/EPHB2/SEMA4D/TSC1/NPHP4/NRG1/PATJ/TLR2/EPB41L5/PTK2B/AGRN/NRXN2/MAP1B/MPDZ/GPM6B/MEF2C/GJB2/DNER/CDH18/EPHB1/FBF1/CLDN1/JUP/THSD1/DMTN/IRX3/PKP3/ROBO2/TESK2/BCAS3/MYO9A/OCLN/SORBS1/AMIGO1/ITGB4/EPHA3/KDR/WDPCP/WNT11/AGT/GJD3/NTNG2/PCDHB16/PKP1/F11R/SNCA/CLDN23/FAM107A/SH3BP1	81
GO:0001974	GO:0001974	blood vessel remodeling	14/2724	48/18903	0.00629938	0.0594688	0.0485468	TMBIM1/EXT1/BMPR2/AXL/CBS/MDM2/FOXC1/RSPO3/MEF2C/JAG1/ATP7A/LIF/AGT/FOXC2	14
GO:0044264	GO:0044264	cellular polysaccharide metabolic process	24/2724	99/18903	0.00632073	0.0595805	0.048638	PPP1R3C/EXT1/IRS1/PYGL/GABARAPL1/PPP1R3B/GYS1/PASK/HAS2/INSR/PPP1CB/ACADM/RUBCNL/AGL/HS2ST1/GYG2/PPP1R3G/PER2/SORBS1/PPP1R3E/B3GNT2/PHKG1/NDST3/KHK	24
GO:0061041	GO:0061041	regulation of wound healing	31/2724	137/18903	0.00634228	0.0596822	0.0487209	TAFA5/SERPING1/F3/SERPINE1/ITGB1/SERPINB2/CD36/ACTA2/APOE/THBD/EPHB2/TNFRSF12A/EDN1/PLAT/CLDN1/EPPK1/DMTN/PDGFA/CADM4/PROC/ENPP4/OCLN/ABAT/CCN4/HPSE/FOXC2/WFDC1/CD34/F7/ADRA2A/HBEGF	31
GO:0035066	GO:0035066	positive regulation of histone acetylation	301266	34/18903	0.00636966	0.0596822	0.0487209	DDX21/BRCA1/DEK/RUVBL2/ERCC6/MUC1/PAXIP1/LIF/ARRB1/PPARGC1A/PIWIL2	11
GO:0061081	GO:0061081	positive regulation of myeloid leukocyte cytokine production involved in immune response	301266	34/18903	0.00636966	0.0596822	0.0487209	WNT5A/SEMA7A/SPON2/DDX21/CD36/GPRC5B/KIT/CARD9/LAPTM5/P2RX7/CD74	11
GO:0110110	GO:0110110	positive regulation of animal organ morphogenesis	301266	34/18903	0.00636966	0.0596822	0.0487209	WNT5A/EDN1/WNT2/HOXA11/WNT2B/ROBO2/MESP1/BMP4/WNT11/CD34/BMP2	11
GO:0051494	GO:0051494	negative regulation of cytoskeleton organization	36/2724	165/18903	0.00642995	0.0601436	0.0490977	S1PR1/SCIN/CLIP3/CAPG/ADD1/ARHGAP28/ARPIN/WASHC2C/BMERB1/SHANK1/ARHGAP6/BRCA1/NPM1/CRACD/FLII/ARHGEF2/SSH1/CORO1B/MAP2/TRIOBP/TMEFF2/SSH3/MDM1/MAP1B/PRKN/KAT2B/LMOD1/TMOD2/DMTN/DNAI3/PLEKHH2/RHPN2/TACSTD2/F11R/SNCA/PFN4	36
GO:0009409	GO:0009409	response to cold	15/2724	53/18903	0.00648506	0.0601436	0.0490977	SCN9A/HSPA2/UCP2/APPL2/HSPD1/SLC27A1/GMPR/ACADM/FOS/PLAC8/ADRB2/DIO2/ACOT11/SLC25A27/RGS7	15
GO:0048146	GO:0048146	positive regulation of fibroblast proliferation	15/2724	53/18903	0.00648506	0.0601436	0.0490977	CDC6/WNT5A/EREG/CDKN1A/E2F1/CDK4/FN1/RNASEH2B/CD248/WNT2/LIF/SPHK1/PDGFA/AGT/CD74	15
GO:0000083	GO:0000083	regulation of transcription involved in G1/S transition of mitotic cell cycle	301174	21/18903	0.00648617	0.0601436	0.0490977	TFDP1/E2F7/ID2/E2F1/CDK15/NPAT/KLF11/CDK18	8
GO:0007413	GO:0007413	axonal fasciculation	301174	21/18903	0.00648617	0.0601436	0.0490977	EPHA4/RTN4/SEMA5A/EPHB2/AMIGO1/EPHA3/TNFRSF21/CDK5R1	8
GO:0045063	GO:0045063	T-helper 1 cell differentiation	301174	21/18903	0.00648617	0.0601436	0.0490977	SOCS5/RELB/JAK3/STAT6/LEF1/TNFSF4/CRACR2A/IL18R1	8
GO:0106030	GO:0106030	neuron projection fasciculation	301174	21/18903	0.00648617	0.0601436	0.0490977	EPHA4/RTN4/SEMA5A/EPHB2/AMIGO1/EPHA3/TNFRSF21/CDK5R1	8
GO:0031529	GO:0031529	ruffle organization	16/2724	58/18903	0.00657398	0.0603883	0.0492974	ICAM1/RCC2/NLGN1/PLEKHM1/FAM98A/TPM1/STON1/CORO1B/INPPL1/SH3YL1/EVL/AIF1L/WDPCP/EPS8L1/TACSTD2/SH3BP1	16
GO:0030514	GO:0030514	negative regulation of BMP signaling pathway	17/2724	63/18903	0.00658485	0.0603883	0.0492974	SFRP1/CRIM1/GREM1/WNT5A/CTDSPL2/SMAD7/NBL1/TNFAIP6/HIPK2/RBPMS2/FSTL3/GREM2/SORL1/HTRA3/DLX1/SKIL/CHRD	17
GO:0046173	GO:0046173	polyol biosynthetic process	17/2724	63/18903	0.00658485	0.0603883	0.0492974	DHFR/ISYNA1/ASAH1/IMPA2/ITPKB/PTK2B/PCK2/GCH1/SPR/CYP27A1/SPHK1/CYP2R1/ACER2/NTSR1/SNCA/LEP/ITPKA	17
GO:0048704	GO:0048704	embryonic skeletal system morphogenesis	23/2724	94/18903	0.00658566	0.0603883	0.0492974	TGFBR2/MTHFD1/TGFBR1/EIF4A3/HOXD10/OSR2/RDH10/MMP16/HOXD9/TGFB3/GLI3/OSR1/SIX2/ALX1/HYAL1/HOXA11/TBX15/HOXA1/HOXA5/BMP4/HOXB3/HOXD4/FOXC2	23
GO:0051492	GO:0051492	regulation of stress fiber assembly	23/2724	94/18903	0.00658566	0.0603883	0.0492974	SFRP1/S1PR1/LPAR1/ARHGAP28/TPM1/TGFBR1/TACR1/ARHGAP6/LIMCH1/ROCK2/LIMK1/TSC1/TMEFF2/RGCC/TGFB3/EVL/ARHGEF10L/SYNPO2L/RHPN2/RAPGEF3/WNT11/TACSTD2/F11R	23
GO:0042481	GO:0042481	regulation of odontogenesis	301143	17/18903	0.00659939	0.0603883	0.0492974	TNFRSF11B/APCDD1/EDN1/MSX1/BMP4/CD34/BMP2	7
GO:0048791	GO:0048791	calcium ion-regulated exocytosis of neurotransmitter	301143	17/18903	0.00659939	0.0603883	0.0492974	SYT1/SYT7/RAB3GAP1/STXBP1/UNC13A/STX1B/RIMS2	7
GO:0072109	GO:0072109	glomerular mesangium development	301143	17/18903	0.00659939	0.0603883	0.0492974	CFLAR/ACTA2/GPR4/SERPINB7/BMP4/FOXC2/CD34	7
GO:0090399	GO:0090399	replicative senescence	301143	17/18903	0.00659939	0.0603883	0.0492974	MME/WNT16/SERPINE1/TP53/CDKN1A/CDKN2A/CHEK2	7
GO:0033673	GO:0033673	negative regulation of kinase activity	49/2724	240/18903	0.00670013	0.0612206	0.0499768	SFRP1/PIK3IP1/NCAPG2/SOCS5/SMYD3/WARS1/NUP62/CDKN1A/DUSP3/MVP/CDKN2C/SMPD1/UCHL1/SH3BP5L/NPM1/INCA1/APOE/AJUBA/EPHB2/IPO7/CAMK2N2/WNK4/HHEX/SLC8A1/SPRY2/TRIB3/ERRFI1/IRAK3/SORL1/DUSP10/CDKN2A/PRKN/KAT2B/HSPB1/RASIP1/DUSP16/CEP85/DEPTOR/BMP4/CDKN1C/PRKAR2B/PTPRH/AGT/SPRY3/RGN/SFN/SNCA/DBNDD2/BMP2	49
GO:0002366	GO:0002366	leukocyte activation involved in immune response	58/2724	293/18903	0.00675767	0.0616563	0.0503325	ICAM1/MSH2/DYSF/FOXF1/SOCS5/RELB/MSH6/HSPD1/TP53/TFRC/APBB1IP/DOCK2/RAB27A/HMOX1/JAK3/MDK/SMAD7/STAT6/UNG/STXBP1/MLH1/DOCK10/RORA/TSC1/PIK3CD/STX4/PTK2B/NFKBIZ/VAMP2/EXO1/MAD2L2/IL33/ATAD5/KIT/JUNB/LEF1/RNF168/IL27RA/GATA2/PAXIP1/ATP7A/SANBR/IL13RA2/PLCL2/IL6/VAMP8/RAC2/STXBP2/CD40/TNFSF4/DNASE1/LFNG/PTGDS/MYB/CRACR2A/RABGEF1/CD74/IL18R1	58
GO:0045104	GO:0045104	intermediate filament cytoskeleton organization	22/2724	89/18903	0.00684309	0.0623448	0.0508946	KRT34/KRT7/KRT19/NES/DSP/PPL/KRT18/NEFH/FAM83H/KRT8/KLHL24/SYNM/INA/KRT14/NEFM/EPPK1/KRT17/KRT33B/MTM1/KRT15/PKP1/DES	22
GO:0030279	GO:0030279	negative regulation of ossification	301296	39/18903	0.00698567	0.0634915	0.0518307	SFRP1/GREM1/KREMEN1/TRPM4/MDK/SMAD7/BCL2/LTBP3/PTK2B/MEF2C/SRGN/KREMEN2	12
GO:0043393	GO:0043393	regulation of protein binding	42/2724	200/18903	0.00698924	0.0634915	0.0518307	DDX11/WNT5A/NES/MAPK3/PCSK9/ADD1/CDKN1A/ARRB2/DNAJB2/TGFBR1/LDOC1/NFATC4/BDNF/APOE/ATP2A3/HIPK2/CARD16/MAP2/HFE/PRMT7/EPB41L5/PPARA/GREM2/TRIB3/RGMA/ID1/SORL1/IFIT2/AURKB/PRKN/CDON/TIAM1/ADRB2/NPHP3/MAPRE3/BMP4/PLCL2/DACT1/SPON1/LFNG/DISC1/BMP2	42
GO:0045860	GO:0045860	positive regulation of protein kinase activity	79/2724	420/18903	0.00712649	0.0646445	0.0527719	EPHA4/MAGED1/GREM1/CDC6/TGFBR2/CCND1/EMP2/WNT5A/ATP2B4/PDE5A/CLSPN/DAB1/EREG/BMPR2/CDKN1A/ALS2/CCNYL1/EZH2/ROR2/RASSF2/MAP2K3/NPM1/MMD/SLC1A1/CAB39/TGFA/INSR/TRAF4/AJUBA/SLC27A1/GPRC5B/CAB39L/PINK1/RPS3/WNK4/CCND2/NRG1/EDN1/FAM20A/SPRY2/RGCC/TELO2/PTK2B/TRAF2/DBF4/ERCC6/DOCK3/KIT/PARP16/MEF2C/MAP2K6/FLT1/TNFRSF10A/RELN/PDGFA/ADRB2/IL34/LTK/MAPRE3/ADRA2C/NEK10/CD40/WNT11/AGT/EPGN/MST1R/SNCA/LEP/ADRA2A/P2RX7/HBEGF/ERBB3/BMP2/SPDYE1/STRADA/SPDYE2B/CDK5R1/SPDYE2/SPDYE6	79
GO:1901992	GO:1901992	positive regulation of mitotic cell cycle phase transition	24/2724	100/18903	0.00720683	0.0652786	0.0532896	CDC6/HSPA2/RCC2/TFDP1/CCND1/ADAMTS1/CDC7/CDT1/RRM1/CUL4B/RAD51C/CDK4/DTL/MDM2/RRM2/PLCB1/CCND2/MTBP/KMT2E/RGCC/CDC25A/HYAL1/FBXO5/SASS6	24
GO:0001778	GO:0001778	plasma membrane repair	301235	30/18903	0.00724264	0.0655082	0.053477	SYT11/DYSF/MYOF/SYT7/SMPD1/CHMP3/CHMP2A/CHMP1B/CHMP4C/SYTL4	10
GO:0048844	GO:0048844	artery morphogenesis	20/2724	79/18903	0.00731387	0.066057	0.053925	COL3A1/NOTCH3/FOXF1/BMPR2/EFNB2/TGFBR1/MDK/SMAD7/APOE/FOXC1/COMP/EDN1/PRDM1/HAND2/JAG1/HOXA1/BMP4/WNT11/FOXC2/HES1	20
GO:0030111	GO:0030111	regulation of Wnt signaling pathway	65/2724	336/18903	0.00739087	0.0666243	0.0543881	GPC3/SFRP1/ITGA3/GREM1/DKK3/IGFBP6/WNT5A/SULF1/APCDD1L/FZD7/IGFBP4/RECK/FZD6/CYLD/KREMEN1/CCNYL1/PBXIP1/WNT5B/TRPM4/NFATC4/SEMA5A/PLPP3/MDK/APOE/APCDD1/GPRC5B/ALPK2/SULF2/LMBR1L/HHEX/NLE1/NPHP4/RUVBL2/TLR2/DRAXIN/MAD2L2/SFRP4/GLI3/RSPO3/IGFBP2/LEF1/ZBED3/USP34/LYPD6/PRKN/TIAM1/JUP/SOX13/NPHP3/MESP1/WWOX/DACT1/TRABD2A/GLI1/CCN4/TLE2/WNT11/ATP6V0C/HECW1/SHISA2/DISC1/SALL1/BMP2/FRZB/WNT3	65
GO:0016601	GO:0016601	Rac protein signal transduction	13/2724	44/18903	0.00740952	0.0666243	0.0543881	ALS2/NCKAP1/SSX2IP/HACD3/STMN3/GARRE1/TIAM1/ARHGAP44/CADM4/RHOU/RAC2/GABARAP/SH3BP1	13
GO:0018958	GO:0018958	phenol-containing compound metabolic process	26/2724	111/18903	0.00741925	0.0666243	0.0543881	WNT5A/SLC16A2/MAOA/SLC1A1/GCNT4/BCL2/SRD5A1/HPRT1/FAH/GCH1/BTBD9/CTNS/RAB38/PAX8/HAND2/PRKN/ATP7A/SNCAIP/OPN3/SULT1B1/NPR1/ABAT/DIO2/SNCA/GPR37/TG	26
GO:0120034	GO:0120034	positive regulation of plasma membrane bounded cell projection assembly	26/2724	111/18903	0.00741925	0.0666243	0.0543881	DPYSL3/NLGN1/RHOQ/PLEKHM1/FAM98A/CDC42EP3/NCKAP1/ARPC2/TGFBR1/CCP110/ACTR3/CDC42EP1/MNS1/AGRN/TGFB3/KIT/CEP120/MIEN1/ATP7A/BCAS3/OCLN/RAC2/PLCE1/EPS8L1/P2RX7/PLEK2	26
GO:0001101	GO:0001101	response to acid chemical	30/2724	133/18903	0.00750359	0.0672729	0.0549176	PCNA/SH3BP4/COL3A1/DNMT1/ATP2B4/ASS1/NQO1/MEAK7/HNRNPAB/COL5A2/MTHFR/SESN2/GLRB/HNRNPD/RRAGC/SLC7A5/EDN1/PNPLA3/CPEB1/NSMF/LAMTOR3/CPS1/KCNB1/ATP7A/RRAGB/KLF2/AMIGO1/RRAGD/F7/BCL11A	30
GO:0051298	GO:0051298	centrosome duplication	19/2724	74/18903	0.00751299	0.0672729	0.0549176	CDK2/NUP62/CHMP3/CCP110/BRCA1/ROCK2/NPM1/C2CD3/CHMP2A/XRCC3/CHMP1B/CEP131/CHMP4C/MDM1/CEP120/KAT2B/SAC3D1/BRCA2/SASS6	19
GO:0014015	GO:0014015	positive regulation of gliogenesis	18/2724	69/18903	0.00767553	0.0683373	0.0557865	TNFRSF1B/NTN1/ID2/E2F1/MDK/TENM4/PRPF19/SLC7A5/TLR2/IL33/TP73/ASPA/LIF/PLAG1/IL34/IL6/BMP2/HES1	18
GO:0051148	GO:0051148	negative regulation of muscle cell differentiation	18/2724	69/18903	0.00767553	0.0683373	0.0557865	CCN3/DNMT1/FZD7/EREG/BMPR2/ID2/TMEM119/EZH2/BDNF/SMAD1/RBPMS2/PPARA/NFATC2/BHLHE41/MSX1/PRDM6/BHLHA15/BMP2	18
GO:0055002	GO:0055002	striated muscle cell development	18/2724	69/18903	0.00767553	0.0683373	0.0557865	KRT19/CFLAR/SDC1/FLNC/MYPN/TPM1/ITGB1/PGM5/FLII/EDN1/CSRP2/OBSCN/ANKRD1/CAPN3/LMOD1/TMOD2/SYNPO2L/TNNT1	18
GO:0061180	GO:0061180	mammary gland epithelium development	18/2724	69/18903	0.00767553	0.0683373	0.0557865	RTN4/CCND1/LBH/TBX3/WNT5A/FOXF1/NTN1/ID2/DDR1/KDM5B/STAT6/WNT2/BRCA2/HOXA5/MSX1/MSX2/SMO/WNT3	18
GO:0071384	GO:0071384	cellular response to corticosteroid stimulus	17/2724	64/18903	0.00778941	0.0692527	0.0565338	SERPINF1/CFLAR/ASS1/SMYD3/ZFP36L2/FBXO32/CYP1B1/ACVR1/SRD5A1/EDN1/PCK2/ERRFI1/STC1/GJB2/PLAT/DDIT4/FAM107A	17
GO:0035282	GO:0035282	segmentation	25/2724	106/18903	0.0078022	0.069268	0.0565463	SFRP1/TBX3/WNT5A/FOXF1/NRP2/TP53/PRKDC/FOXC1/HOXD8/PALB2/NLE1/PCSK6/EPB41L5/TDRKH/LAMA5/LEF1/OSR1/XRCC2/IRX3/ACD/MTF2/MESP1/BMP4/FOXC2/LFNG	25
GO:0009161	GO:0009161	ribonucleoside monophosphate metabolic process	16/2724	59/18903	0.00783979	0.0693069	0.056578	PAICS/GMPS/AK4/GART/CAD/IMPDH2/UCK2/PFAS/PPAT/PRPS2/PNP/MPP1/DHODH/HPRT1/TJP2/CDA	16
GO:0051785	GO:0051785	positive regulation of nuclear division	16/2724	59/18903	0.00783979	0.0693069	0.056578	WNT5A/CDT1/EREG/NUP62/TGFA/INSR/PLCB1/EDN1/RGCC/RAD51AP1/SMPD3/SPHK1/MSX1/MSX2/EPGN/PIWIL2	16
GO:0061098	GO:0061098	positive regulation of protein tyrosine kinase activity	16/2724	59/18903	0.00783979	0.0693069	0.056578	EPHA4/GREM1/EREG/TGFA/GPRC5B/NRG1/ERCC6/DOCK3/RELN/IL34/LTK/AGT/EPGN/ADRA2A/HBEGF/ERBB3	16
GO:0051262	GO:0051262	protein tetramerization	22/2724	90/18903	0.00785326	0.069328	0.0565952	CRYZ/SHMT1/RRM1/SHMT2/APPL2/TP63/TP53/NUDT21/TRPM4/SAMHD1/KCNJ2/RRM2/MCOLN1/HPRT1/KCNJ12/EVL/TP73/CTH/HOMER1/THG1L/ALDH1A3/SNCA	22
GO:0060740	GO:0060740	prostate gland epithelium morphogenesis	301205	26/18903	0.00812436	0.0715195	0.0583843	SFRP1/WNT5A/SULF1/RARG/TP63/TNC/CYP7B1/BMP4/HOXB13	9
GO:2000050	GO:2000050	regulation of non-canonical Wnt signaling pathway	301205	26/18903	0.00812436	0.0715195	0.0583843	GPC3/SFRP1/WNT5A/WNT5B/SFRP4/RSPO3/TIAM1/NPHP3/DACT1	9
GO:0008306	GO:0008306	associative learning	21/2724	85/18903	0.00816534	0.0716786	0.0585141	SNAP25/SHANK2/ITGB1/TACR1/SHANK1/EIF4A3/SLC1A1/NDRG4/MAP1A/BTG2/TSC1/CTNS/KIT/FOS/RELN/ASIC1/NRGN/SPECC1/NPTX2/RAPGEF3/AGT	21
GO:0034103	GO:0034103	regulation of tissue remodeling	21/2724	85/18903	0.00816534	0.0716786	0.0585141	SFRP1/GREM1/S1PR1/TMBIM1/PLEKHM1/TNFRSF11B/TP53/TFRC/SYT7/TMEM119/ROCK2/SPP1/MDK/GPR137B/LTBP3/HAND2/INPP5D/IL6/AGT/LEP/P2RX7	21
GO:0033157	GO:0033157	regulation of intracellular protein transport	46/2724	225/18903	0.00819504	0.0717439	0.0585674	NOLC1/LEPROT/ANP32B/ERLEC1/STOM/BNIP3L/TRIM28/ABLIM3/CTDSPL2/SP100/CD36/SLC1A1/APOD/PINK1/PDCD5/BBC3/CEP131/NUP58/TCAF2/VAMP2/GLI3/SH3TC2/SORL1/TMEM30B/PDZK1/KCNB1/PRKN/JUP/DMTN/ARHGAP44/UBL4B/BMP4/BRSK2/RHOU/BCAS3/AKAP5/DNAJC27/RAPGEF3/RAC2/MIEF2/PRR5L/SFN/LEP/SMO/HCLS1/CDK5R1	46
GO:0014848	GO:0014848	urinary tract smooth muscle contraction	301082	10/18903	0.0082874	0.0717439	0.0585674	TBX3/ATP2B4/KCNMA1/TACR1/PLA2G6	5
GO:0016081	GO:0016081	synaptic vesicle docking	301082	10/18903	0.0082874	0.0717439	0.0585674	SNAP25/SNPH/PPFIA3/UNC13A/STX1B	5
GO:0035860	GO:0035860	glial cell-derived neurotrophic factor receptor signaling pathway	301082	10/18903	0.0082874	0.0717439	0.0585674	GDF15/SULF1/SULF2/GFRA1/RET	5
GO:0048304	GO:0048304	positive regulation of isotype switching to IgG isotypes	301082	10/18903	0.0082874	0.0717439	0.0585674	MSH2/MLH1/ATAD5/PAXIP1/CD40	5
GO:0048340	GO:0048340	paraxial mesoderm morphogenesis	301082	10/18903	0.0082874	0.0717439	0.0585674	WNT5A/FOXC1/LEF1/WNT11/FOXC2	5
GO:0062042	GO:0062042	regulation of cardiac epithelial to mesenchymal transition	301082	10/18903	0.0082874	0.0717439	0.0585674	TGFBR2/EMP2/TGFBR1/ACVR1/JAG1	5
GO:1902513	GO:1902513	regulation of organelle transport along microtubule	301082	10/18903	0.0082874	0.0717439	0.0585674	NEFH/MAP2/FEZ1/CNIH2/TRIM46	5
GO:1904181	GO:1904181	positive regulation of membrane depolarization	301082	10/18903	0.0082874	0.0717439	0.0585674	PARP1/MLLT11/TRPM4/KDR/P2RX7	5
GO:2000425	GO:2000425	regulation of apoptotic cell clearance	301082	10/18903	0.0082874	0.0717439	0.0585674	C3/TGM2/CCL2/C4B/C4A	5
GO:0048659	GO:0048659	smooth muscle cell proliferation	38/2724	179/18903	0.00830266	0.0717767	0.0585942	STAT1/S1PR1/CCN3/TGFBR2/TAFA5/ADAMTS1/DNMT1/NOTCH3/IGFBP3/EREG/BMPR2/ELN/ID2/CDKN1A/TPM1/TACR1/HMOX1/GNAI2/PRKDC/APOE/APOD/NDRG4/IGFBP5/RBPMS2/EDN1/TGFB3/MEF2C/NPR3/SMPD3/APLN/BMP4/IL6/NPR1/CCN4/AGT/PPARGC1A/HBEGF/BMP2	38
GO:0044262	GO:0044262	cellular carbohydrate metabolic process	58/2724	296/18903	0.00837667	0.0723167	0.059035	PMAIP1/IDH1/PPP1R3C/EXT1/IRS1/IGFBP3/PYGL/IGFBP4/ISYNA1/TP53/IDH2/WDR5/IMPA2/GANC/GABARAPL1/PPP1R3B/GYS1/PASK/SESN2/HAS2/INSR/PPP1CB/GUSB/ACADM/RORA/SLC25A12/PDK2/RUBCNL/PTK2B/PCK2/AGL/PPARA/PLA2G4A/PFKFB2/POMK/RANBP2/HS2ST1/ENOSF1/PRKN/KAT2B/DDIT4/GK/GYG2/PPP1R3G/RBKS/PER2/SORBS1/PPP1R3E/B3GNT2/PHKG1/RGN/PPARGC1A/NTSR1/NDST3/SNCA/LEP/KHK/ITPKA	58
GO:0030866	GO:0030866	cortical actin cytoskeleton organization	301296	40/18903	0.0086974	0.074879	0.0611267	RHOQ/TLN1/NCKAP1/EPB41L3/EPB41L1/ROCK2/STRIP1/CAVIN3/EHD2/RTKN/PLS1/FMNL1	12
GO:0045740	GO:0045740	positive regulation of DNA replication	301296	40/18903	0.0086974	0.074879	0.0611267	PCNA/CDC7/E2F7/CDK2/LPIN1/CDT1/EREG/DNA2/DBF4/ATAD5/E2F8/GLI1	12
GO:0005977	GO:0005977	glycogen metabolic process	19/2724	75/18903	0.00873449	0.075095	0.0613031	PPP1R3C/IRS1/PYGL/GABARAPL1/PPP1R3B/GYS1/PASK/INSR/PPP1CB/ACADM/RUBCNL/AGL/GYG2/PPP1R3G/PER2/SORBS1/PPP1R3E/PHKG1/KHK	19
GO:0048813	GO:0048813	dendrite morphogenesis	31/2724	140/18903	0.00876138	0.0752229	0.0614074	EPHA4/KIDINS220/NLGN1/ITGB1/SHANK1/NFATC4/HECW2/DBN1/EPHB2/SEMA4D/DOCK10/NGEF/MAP2/HPRT1/LZTS1/TMEM106B/SEMA3A/ID1/NSMF/EPHB1/CHRNA7/RELN/SS18L1/CELSR2/ARHGAP44/CDKL5/KNDC1/HECW1/ITPKA/MAP6/CDK5R1	31
GO:0060840	GO:0060840	artery development	25/2724	107/18903	0.00882138	0.0756343	0.0617433	COL3A1/NOTCH3/FOXF1/BMPR2/SNX17/EFNB2/TGFBR1/MDK/SMAD7/APOE/FOXC1/COMP/EDN1/PRDM1/GLI3/HAND2/JAG1/HOXA1/ROBO2/CNTRL/BMP4/WNT11/FOXC2/LEP/HES1	25
GO:0009127	GO:0009127	purine nucleoside monophosphate biosynthetic process	301174	22/18903	0.00892514	0.0761069	0.0621291	PAICS/GMPS/GART/IMPDH2/PFAS/PPAT/PRPS2/HPRT1	8
GO:0032069	GO:0032069	regulation of nuclease activity	301174	22/18903	0.00892514	0.0761069	0.0621291	PCNA/DDX11/HMGB2/OAS3/NPM1/RPS3/OAS2/OAS1	8
GO:0032288	GO:0032288	myelin assembly	301174	22/18903	0.00892514	0.0761069	0.0621291	CNTN1/GPC1/EPB41L3/FIG4/TENM4/TLR2/PIKFYVE/ITGB4	8
GO:0061042	GO:0061042	vascular wound healing	301174	22/18903	0.00892514	0.0761069	0.0621291	TAFA5/SERPINE1/MCAM/GATA2/KDR/HPSE/FOXC2/CD34	8
GO:0016445	GO:0016445	somatic diversification of immunoglobulins	18/2724	70/18903	0.00897309	0.0761949	0.062201	MSH2/MSH6/HSPD1/TFRC/SAMHD1/STAT6/PRKDC/UNG/MLH1/EXO1/MAD2L2/ATAD5/RNF168/IL27RA/PAXIP1/SANBR/CD40/TNFSF4	18
GO:0030193	GO:0030193	regulation of blood coagulation	18/2724	70/18903	0.00897309	0.0761949	0.062201	SERPING1/F3/SERPINE1/SERPINB2/CD36/APOE/THBD/EPHB2/EDN1/PLAT/DMTN/PDGFA/PROC/ENPP4/ABAT/HPSE/CD34/F7	18
GO:0043627	GO:0043627	response to estrogen	18/2724	70/18903	0.00897309	0.0761949	0.062201	SFRP1/MME/TGFBR2/KRT19/SERPINB9/CCND1/TNFRSF11B/HMOX1/BRCA1/SRD5A1/CITED4/TRIM24/TGFB3/GLI3/IGFBP2/HOXA11/BCAS3/F7	18
GO:0002263	GO:0002263	cell activation involved in immune response	58/2724	297/18903	0.00898416	0.0761949	0.062201	ICAM1/MSH2/DYSF/FOXF1/SOCS5/RELB/MSH6/HSPD1/TP53/TFRC/APBB1IP/DOCK2/RAB27A/HMOX1/JAK3/MDK/SMAD7/STAT6/UNG/STXBP1/MLH1/DOCK10/RORA/TSC1/PIK3CD/STX4/PTK2B/NFKBIZ/VAMP2/EXO1/MAD2L2/IL33/ATAD5/KIT/JUNB/LEF1/RNF168/IL27RA/GATA2/PAXIP1/ATP7A/SANBR/IL13RA2/PLCL2/IL6/VAMP8/RAC2/STXBP2/CD40/TNFSF4/DNASE1/LFNG/PTGDS/MYB/CRACR2A/RABGEF1/CD74/IL18R1	58
GO:0006904	GO:0006904	vesicle docking involved in exocytosis	13/2724	45/18903	0.00907423	0.0765439	0.0624859	EXOC6B/SNAP25/RAB3B/SYTL2/RAB10/SCFD2/STXBP1/SNPH/PPFIA3/UNC13A/KCNB1/STX1B/STXBP2	13
GO:0009262	GO:0009262	deoxyribonucleotide metabolic process	13/2724	45/18903	0.00907423	0.0765439	0.0624859	TYMS/SHMT1/RRM1/DCTPP1/PNP/SAMHD1/UNG/RRM2/DERA/MBD4/NUDT18/NT5M/CMPK2	13
GO:0019692	GO:0019692	deoxyribose phosphate metabolic process	13/2724	45/18903	0.00907423	0.0765439	0.0624859	TYMS/SHMT1/RRM1/DCTPP1/PNP/SAMHD1/UNG/RRM2/DERA/MBD4/NUDT18/NT5M/CMPK2	13
GO:0048512	GO:0048512	circadian behavior	13/2724	45/18903	0.00907423	0.0765439	0.0624859	PARP1/NLGN1/AHCY/TP53/ID2/SRD5A1/C3orf70/BTBD9/PER3/USP2/KCND2/PTGDS/CIART	13
GO:0015800	GO:0015800	acidic amino acid transport	17/2724	65/18903	0.00916471	0.0770994	0.0629393	SLC1A4/ITGB1/RAB3GAP1/SLC1A1/ARL6IP5/SLC25A13/STXBP1/SLC6A6/SLC25A12/APBA1/GRM2/PER2/SLC1A3/ABAT/NTSR1/SNCA/P2RX7	17
GO:0035825	GO:0035825	homologous recombination	17/2724	65/18903	0.00916471	0.0770994	0.0629393	RBBP8/TOPBP1/RAD51D/CENPX/RAD51C/BRCA1/DMC1/MRE11/RMI1/MLH1/BRME1/RAD51AP1/PSMC3IP/BRIP1/RAD54L/RAD51/ANKLE1	17
GO:0006643	GO:0006643	membrane lipid metabolic process	43/2724	209/18903	0.00923238	0.0774152	0.0631971	ASAH1/SERINC3/ENPP2/CYP1B1/SMPD1/PLA2G15/SERINC2/PLPP3/GM2A/HACD3/ST8SIA2/CERT1/PIGX/PIGW/CLN6/ELOVL2/HACD1/PIGN/SAMD8/CERS1/PIGM/KIT/B4GALNT1/ST6GALNAC3/B4GALT6/TECR/B3GNT5/SMPD3/CERS6/SPHK1/ST6GALNAC5/ST3GAL6/ORMDL2/ITGB8/B3GALT4/PIGA/GBGT1/ST8SIA5/PIGF/ACER2/CEL/P2RX7/PLA2G6	43
GO:0009636	GO:0009636	response to toxic substance	50/2724	250/18903	0.00927271	0.0774152	0.0631971	ALDH1A1/SCN9A/SDC1/TYMS/DHFR/ASS1/FBLN5/PRXL2A/NQO1/BLMH/CYP1B1/DHRS2/GSTM2/CD36/PIM1/AHR/KDM5B/SESN2/MGST3/APOE/BCL2/SLC47A1/PINK1/FANCC/SRD5A1/TLR2/UBIAD1/GCH1/CERS1/ERCC6/MAP1B/HBA1/CPS1/FOS/ATP7B/PDZK1/PENK/SLC22A18/BRIP1/PRKN/CLDN1/ATP7A/HBA2/SOD3/GPX3/RAD51/MT1X/MTARC1/ABCG2/INMT	50
GO:0022029	GO:0022029	telencephalon cell migration	16/2724	60/18903	0.00929321	0.0774152	0.0631971	CXCL12/COL3A1/RTN4/DAB1/SYNE2/BMERB1/ADGRG1/LAMB1/FBXO45/NRG1/GLI3/FUT10/RELN/ARL13B/DISC1/CDK5R1	16
GO:0000002	GO:0000002	mitochondrial genome maintenance	301235	31/18903	0.00933687	0.0774152	0.0631971	PARP1/TOP3A/RRM1/TP53/MPV17/SESN2/DNA2/PRIMPOL/TWNK/PPARGC1A	10
GO:0031069	GO:0031069	hair follicle morphogenesis	301235	31/18903	0.00933687	0.0774152	0.0631971	EXT1/FST/TP63/IGFBP5/BCL2/FGF7/FOXQ1/ATP7A/KRT17/SMO	10
GO:0060390	GO:0060390	regulation of SMAD protein signal transduction	301235	31/18903	0.00933687	0.0774152	0.0631971	CCN3/PARP1/RBPMS/BMPR2/TGFBR1/TGFB3/PBLD/BMP4/CILP/BMP2	10
GO:0071295	GO:0071295	cellular response to vitamin	301235	31/18903	0.00933687	0.0774152	0.0631971	SFRP1/MN1/POSTN/CYP24A1/PIM1/TRIM24/PENK/BRIP1/NDOR1/LEP	10
GO:1900027	GO:1900027	regulation of ruffle assembly	301235	31/18903	0.00933687	0.0774152	0.0631971	ICAM1/RCC2/NLGN1/PLEKHM1/FAM98A/SH3YL1/EVL/WDPCP/EPS8L1/TACSTD2	10
GO:1902042	GO:1902042	negative regulation of extrinsic apoptotic signaling pathway via death domain receptors	301235	31/18903	0.00933687	0.0774152	0.0631971	ICAM1/CFLAR/HMGB2/TMBIM1/SERPINE1/HGF/HMOX1/BRCA1/ARHGEF2/FAIM2	10
GO:1900087	GO:1900087	positive regulation of G1/S transition of mitotic cell cycle	15/2724	55/18903	0.0093385	0.0774152	0.0631971	CDC6/TFDP1/CCND1/ADAMTS1/RRM1/CUL4B/MDM2/RRM2/PLCB1/CCND2/MTBP/KMT2E/RGCC/HYAL1/SASS6	15
GO:0006939	GO:0006939	smooth muscle contraction	26/2724	113/18903	0.00941751	0.0774152	0.0631971	TBX3/SULF1/ATP2B4/OXTR/KCNMA1/TACR1/ROCK2/ACTA2/CHRM2/APBB1/COMP/SULF2/EDN1/SLC8A1/ARHGAP42/FKBP1B/NPNT/KIT/SPHK1/ADRB2/ADRA2C/PLCE1/ABAT/AGT/ADRA2A/PLA2G6	26
GO:0006167	GO:0006167	AMP biosynthetic process	301113	14/18903	0.00945414	0.0774152	0.0631971	PAICS/GART/PFAS/PPAT/PRPS2/HPRT1	6
GO:0021819	GO:0021819	layer formation in cerebral cortex	301113	14/18903	0.00945414	0.0774152	0.0631971	COL3A1/BMERB1/ADGRG1/GLI3/RELN/CDK5R1	6
GO:0035542	GO:0035542	regulation of SNARE complex assembly	301113	14/18903	0.00945414	0.0774152	0.0631971	VPS39/STXBP1/VPS8/STXBP6/VPS41/SNCA	6
GO:0048302	GO:0048302	regulation of isotype switching to IgG isotypes	301113	14/18903	0.00945414	0.0774152	0.0631971	MSH2/MLH1/ATAD5/IL27RA/PAXIP1/CD40	6
GO:0071236	GO:0071236	cellular response to antibiotic	301113	14/18903	0.00945414	0.0774152	0.0631971	TP53/EZH2/MDM2/PLA2G4A/MEF2C/ATP7A	6
GO:2000105	GO:2000105	positive regulation of DNA-dependent DNA replication	301113	14/18903	0.00945414	0.0774152	0.0631971	CDC7/E2F7/CDK2/CDT1/DBF4/E2F8	6
GO:0001710	GO:0001710	mesodermal cell fate commitment	301143	18/18903	0.00947436	0.0774152	0.0631971	SMAD1/EYA2/SIX2/HOXA11/MESP1/BMP4/FOXC2	7
GO:0010958	GO:0010958	regulation of amino acid import across plasma membrane	301143	18/18903	0.00947436	0.0774152	0.0631971	ITGB1/ARL6IP5/SLC7A5/SLC43A1/SLC43A2/PER2/AGT	7
GO:0051782	GO:0051782	negative regulation of cell division	301143	18/18903	0.00947436	0.0774152	0.0631971	E2F7/CHMP4C/ZFYVE19/AURKB/ORC6/BLM/E2F8	7
GO:0060391	GO:0060391	positive regulation of SMAD protein signal transduction	301143	18/18903	0.00947436	0.0774152	0.0631971	PARP1/RBPMS/BMPR2/TGFBR1/TGFB3/BMP4/BMP2	7
GO:1903789	GO:1903789	regulation of amino acid transmembrane transport	301143	18/18903	0.00947436	0.0774152	0.0631971	ITGB1/ARL6IP5/SLC7A5/SLC43A1/SLC43A2/PER2/AGT	7
GO:0090090	GO:0090090	negative regulation of canonical Wnt signaling pathway	31/2724	141/18903	0.00971951	0.0792131	0.0646648	GPC3/SFRP1/GREM1/DKK3/IGFBP6/WNT5A/IGFBP4/FZD6/CYLD/KREMEN1/MDK/APOE/LMBR1L/NPHP4/RUVBL2/DRAXIN/MAD2L2/SFRP4/GLI3/IGFBP2/PRKN/SOX13/NPHP3/MESP1/DACT1/GLI1/TLE2/WNT11/HECW1/BMP2/FRZB	31
GO:0048660	GO:0048660	regulation of smooth muscle cell proliferation	37/2724	175/18903	0.00971971	0.0792131	0.0646648	STAT1/S1PR1/TGFBR2/TAFA5/ADAMTS1/DNMT1/NOTCH3/IGFBP3/EREG/BMPR2/ELN/ID2/CDKN1A/TPM1/TACR1/HMOX1/GNAI2/PRKDC/APOE/APOD/NDRG4/IGFBP5/RBPMS2/EDN1/TGFB3/MEF2C/NPR3/SMPD3/APLN/BMP4/IL6/NPR1/CCN4/AGT/PPARGC1A/HBEGF/BMP2	37
GO:0014855	GO:0014855	striated muscle cell proliferation	20/2724	81/18903	0.00975103	0.079365	0.0647889	TGFBR2/CFLAR/HGF/TGFBR1/PIM1/FOXC1/NDRG4/CAV2/TENM4/SMAD1/PAXBP1/WNT2/MEF2C/FOS/TP73/EPHB1/JARID2/MIR17HG/GLI1/FOXC2	20
GO:0014812	GO:0014812	muscle cell migration	25/2724	108/18903	0.0099466	0.0808332	0.0659874	CCN3/TAFA5/ADAMTS1/LPAR1/IGFBP3/SERPINE1/TPM1/CYP1B1/DDR1/TACR1/MDK/HAS2/NDRG4/IGFBP5/BCL2/CORO1B/SEMA6D/SORL1/MEF2C/PLAT/ATP7A/PDGFA/CCN4/AGT/SMO	25
GO:0043409	GO:0043409	negative regulation of MAPK cascade	38/2724	181/18903	0.00995725	0.0808332	0.0659874	SFRP1/EPHA4/ATF3/TIMP3/NUP62/CYLD/DUSP3/SMPD1/UCHL1/FBLN1/APOE/SH3RF2/RNF149/DUSP5/EPHB2/PINK1/PER1/SPRY2/ERRFI1/IRAK3/SORL1/DUSP10/PRKN/LIF/DUSP6/DUSP16/MECOM/BMP4/DUSP2/SPRED3/DACT1/DUSP4/AGT/SPRY3/SEMA6A/P2RX7/BMP2/C3orf33	38
GO:0035296	GO:0035296	regulation of tube diameter	32/2724	147/18903	0.0101003	0.081551	0.0665734	EXT1/OXTR/KCNMA1/BMPR2/TACR1/TRPM4/CBS/ROCK2/SCPEP1/ACTA2/APOE/FOXC1/COMP/EDN1/SLC8A1/ARHGAP42/VSTM4/GCH1/CPS1/NPR3/SOD3/ADRB2/KLF2/ADRA1D/PER2/NPR1/ADRA2C/AGT/FOXC2/LEP/ADRA2A/PLA2G6	32
GO:0097746	GO:0097746	regulation of blood vessel diameter	32/2724	147/18903	0.0101003	0.081551	0.0665734	EXT1/OXTR/KCNMA1/BMPR2/TACR1/TRPM4/CBS/ROCK2/SCPEP1/ACTA2/APOE/FOXC1/COMP/EDN1/SLC8A1/ARHGAP42/VSTM4/GCH1/CPS1/NPR3/SOD3/ADRB2/KLF2/ADRA1D/PER2/NPR1/ADRA2C/AGT/FOXC2/LEP/ADRA2A/PLA2G6	32
GO:0006073	GO:0006073	cellular glucan metabolic process	19/2724	76/18903	0.0101108	0.081551	0.0665734	PPP1R3C/IRS1/PYGL/GABARAPL1/PPP1R3B/GYS1/PASK/INSR/PPP1CB/ACADM/RUBCNL/AGL/GYG2/PPP1R3G/PER2/SORBS1/PPP1R3E/PHKG1/KHK	19
GO:0044042	GO:0044042	glucan metabolic process	19/2724	76/18903	0.0101108	0.081551	0.0665734	PPP1R3C/IRS1/PYGL/GABARAPL1/PPP1R3B/GYS1/PASK/INSR/PPP1CB/ACADM/RUBCNL/AGL/GYG2/PPP1R3G/PER2/SORBS1/PPP1R3E/PHKG1/KHK	19
GO:0045685	GO:0045685	regulation of glial cell differentiation	19/2724	76/18903	0.0101108	0.081551	0.0665734	EPHA4/TNFRSF1B/DAB1/ID2/MDK/TENM4/PRPF19/TLR2/IL33/DUSP10/DLX1/TP73/ASPA/LIF/IL34/IL6/BMP2/HES1/TNFRSF21	19
GO:0007179	GO:0007179	transforming growth factor beta receptor signaling pathway	44/2724	216/18903	0.0101748	0.0815781	0.0665955	ITGA3/COL3A1/TGFBR2/PEG10/LTBP1/DKK3/GDF15/PARP1/RBBP4/FMOD/APPL2/TP53/LPXN/LRRC32/ARRB2/ITGB5/TGFBR1/RBBP7/ACVR1/SMAD7/CAV2/HIPK2/VASN/SMAD1/SPRY2/LTBP3/PPARA/NPNT/TGFB3/ID1/IL17RD/FOS/HTRA3/PMEPA1/SKIL/MIR17HG/PSG9/PBLD/CDKN1C/SPRED3/ITGB8/TET1/ITGA8/BMP2	44
GO:0032868	GO:0032868	response to insulin	53/2724	269/18903	0.0101759	0.0815781	0.0665955	STAT1/CFLAR/PARP1/LPIN1/RHOQ/IRS1/PCSK9/TWIST2/MEAK7/HADH/UCP2/APPL2/PID1/GAB1/SMARCC1/CDK4/RAB10/GNAI2/SOCS3/SESN2/PRKDC/INSR/CPEB2/SLC27A1/RARRES2/CAV2/SRD5A1/TSC1/INPPL1/PDK2/TLR2/PNPLA3/PCK2/PPARA/VAMP2/ALPL/PIK3R3/TRIB3/ERRFI1/CPEB1/SORL1/FOS/ZBED3/GRB14/KAT2B/SORBS1/PTPRE/DNAI1/AGT/FOXC2/LEP/KHK/SLC29A2	53
GO:0033280	GO:0033280	response to vitamin D	301266	36/18903	0.0101793	0.0815781	0.0665955	SFRP1/STC2/MN1/CYP24A1/SPP1/PIM1/TRIM24/ALPL/STC1/PENK/AQP3	11
GO:0071711	GO:0071711	basement membrane organization	301266	36/18903	0.0101793	0.0815781	0.0665955	COL3A1/EXT1/NID1/NTN4/ITGB1/LAMB1/LAMA2/CAV2/MMP11/NTNG1/NTNG2	11
GO:1905332	GO:1905332	positive regulation of morphogenesis of an epithelium	301266	36/18903	0.0101793	0.0815781	0.0665955	MAGED1/GREM1/WNT5B/MDK/PIK3CD/PAX8/LIF/WNT2B/BMP4/AGT/SMO	11
GO:0001894	GO:0001894	tissue homeostasis	54/2724	275/18903	0.0102176	0.08178	0.0667603	ALDH1A1/COL3A1/S1PR1/EXT1/TP53INP2/PLEKHM1/SLC39A8/TNFRSF11B/TPP1/TFRC/GIGYF2/ITGB1/TMEM119/SPP1/CRACD/SLC1A1/LAMA2/FOXC1/COMP/BCL2/IQCB1/GPR137B/ACP5/MFSD2A/CUBN/NPHP4/LTBP3/PTK2B/VSTM4/ERCC6/ATP1B2/IL20RB/GATA2/CLDN1/HOMER1/HSPB1/INPP5D/TJP2/ADRB2/NXNL2/RAC3/NPHP3/LDB2/PBLD/IL6/OCLN/KDR/OAS1/ABCA3/CD34/F11R/P2RX7/SMO/SCX	54
GO:0043542	GO:0043542	endothelial cell migration	55/2724	281/18903	0.0102515	0.0819468	0.0668964	SERPINF1/GREM1/CCN3/EMP2/WNT5A/ATP2B4/NRP2/BMPR2/LPXN/EPHB4/PLEKHG5/EFNB2/CYP1B1/ITGB1/TGFBR1/HMOX1/TEK/MAP2K3/ROCK2/DPP4/SP100/SEMA5A/PLPP3/APOE/CLEC14A/CORO1B/ATOH8/EDN1/PIK3CD/RGCC/RRAS/PTK2B/DNAJA4/AMOT/VSTM4/PIK3R3/ID1/STC1/MEF2C/GATA2/PAXIP1/PRSS3/HSPB1/TNFSF12/JUP/PATZ1/STAT5A/BMP4/BCAS3/VASH1/KDR/CD40/AGT/FOXC2/SH3BP1	55
GO:1903829	GO:1903829	positive regulation of cellular protein localization	83/2724	451/18903	0.0103571	0.0826853	0.0674993	ITGA3/RTN4/PARP1/SYT11/WNT5A/GPR68/ATP2B4/LEPROT/CDT1/CLIP3/MEAK7/ANP32B/NUP62/STOM/TFRC/ITGB1/VPS28/TRIM28/DKC1/TRPM4/MYH10/OXCT1/ROCK2/NPM1/GNL3/ABLIM3/CTDSPL2/TNFAIP6/CNST/SESN2/APBB1/MAP1A/EPHB2/PINK1/GPR137B/PDCD5/BBC3/GIPR/CEP131/TLR2/STX4/PCK2/TCAF2/VAMP2/TGFB3/GLI3/PFKFB2/SORL1/RAB38/SYTL4/TMEM30B/PDZK1/KCNB1/ANKRD1/CEP120/PRKN/LIF/VRK1/ARHGEF16/JUP/UBL4B/RHOU/BCAS3/CENPQ/AKAP5/SORBS1/WRAP53/RAPGEF3/RAC2/ABAT/EPHA3/MIEF2/PRR5L/PARD6A/PLS1/SFN/LEP/P2RX7/PINX1/PLA2G6/SMO/HCLS1/CDK5R1	83
GO:0050731	GO:0050731	positive regulation of peptidyl-tyrosine phosphorylation	40/2724	193/18903	0.0103789	0.0827537	0.0675552	EPHA4/GREM1/CNTN1/EREG/TP53/HGF/ARRB2/ENPP2/ACVR1/PLPP3/CD36/TGFA/ARHGEF2/GPRC5B/SEMA4D/NRG1/PTK2B/ERCC6/DOCK3/KIT/FGF7/RELN/FGFR3/LIF/CTF1/GFRA1/IL34/LTK/ARL2BP/IL6/CD40/AGT/EPGN/LEP/ADRA2A/HBEGF/ERBB3/CD74/HES1/HCLS1	40
GO:0030902	GO:0030902	hindbrain development	33/2724	153/18903	0.0104556	0.0832588	0.0679675	TRNP1/NFIB/LPAR1/GART/CEND1/DAB1/CNTN1/TP53/ITGB1/EZH2/CBS/MDK/HNRNPD/FOXC1/BCL2/EPHB2/PSMG1/RORA/SMAD1/ATP1B2/LEF1/EPHB1/GATA2/ATP7A/ARL13B/KNDC1/GLI1/ABAT/HOXB3/FAIM2/HES1/SMO/CDK5R1	33
GO:0010811	GO:0010811	positive regulation of cell-substrate adhesion	28/2724	125/18903	0.0105084	0.0835729	0.0682239	SFRP1/ITGA3/EMP2/NID1/FOXF1/C1QBP/ARPC2/LIMS2/TEK/FN1/CD36/MDK/HAS2/FBLN2/TRIOBP/TSC1/RRAS/EPB41L5/PTK2B/NPNT/CCL28/JUP/DMTN/RAC3/KDR/ECM2/RELL2/DISC1	28
GO:0001573	GO:0001573	ganglioside metabolic process	301205	27/18903	0.0106574	0.0841166	0.0686677	GM2A/ST8SIA2/CLN6/B4GALNT1/ST6GALNAC3/B4GALT6/ST6GALNAC5/ITGB8/B3GALT4	9
GO:0044342	GO:0044342	type B pancreatic cell proliferation	301205	27/18903	0.0106574	0.0841166	0.0686677	SFRP1/CCN3/PTPRN/IGFBP3/IGFBP4/CDK4/IGFBP5/SIDT2/ERRFI1	9
GO:0046037	GO:0046037	GMP metabolic process	301205	27/18903	0.0106574	0.0841166	0.0686677	PAICS/GMPS/GART/IMPDH2/PFAS/PPAT/MPP1/HPRT1/TJP2	9
GO:0051953	GO:0051953	negative regulation of amine transport	301205	27/18903	0.0106574	0.0841166	0.0686677	SYT11/ARL6IP5/SLC43A1/SLC43A2/ADRA2C/ABAT/SNCA/LEP/ADRA2A	9
GO:0070199	GO:0070199	establishment of protein localization to chromosome	301205	27/18903	0.0106574	0.0841166	0.0686677	DKC1/NABP2/RUVBL2/ZNF827/MACROH2A2/LRWD1/ACD/BRCA2/WRAP53	9
GO:1903055	GO:1903055	positive regulation of extracellular matrix organization	301205	27/18903	0.0106574	0.0841166	0.0686677	PDPN/CFLAR/COLGALT1/RGCC/TNXB/MELTF/IL6/AGT/BMP2	9
GO:0014910	GO:0014910	regulation of smooth muscle cell migration	21/2724	87/18903	0.0107182	0.0841352	0.0686829	TAFA5/ADAMTS1/LPAR1/IGFBP3/SERPINE1/TPM1/CYP1B1/TACR1/MDK/HAS2/NDRG4/IGFBP5/BCL2/CORO1B/SEMA6D/SORL1/MEF2C/ATP7A/PDGFA/CCN4/AGT	21
GO:0048145	GO:0048145	regulation of fibroblast proliferation	21/2724	87/18903	0.0107182	0.0841352	0.0686829	SFRP1/CDC6/WNT5A/EREG/TP53/CDKN1A/E2F1/CDK4/FN1/RNASEH2B/FTH1/FBXO4/CD248/WNT2/PARP10/LIF/SPHK1/PDGFA/AGT/MED31/CD74	21
GO:0002792	GO:0002792	negative regulation of peptide secretion	301296	41/18903	0.010719	0.0841352	0.0686829	SFRP1/CCN3/IRS1/HADH/UCP2/FKBP1B/SYTL4/KCNB1/PRKN/LEP/ADRA2A/CD74	12
GO:0030513	GO:0030513	positive regulation of BMP signaling pathway	301296	41/18903	0.010719	0.0841352	0.0686829	GPC3/SULF1/BMPR2/SCUBE3/ELAPOR2/FBXL15/MSX1/BMP4/MSX2/ZNF423/KDR/HES1	12
GO:0017156	GO:0017156	calcium ion regulated exocytosis	17/2724	66/18903	0.0107269	0.0841352	0.0686829	SYT11/SCIN/SYT1/SYT7/GNAI2/RAB3GAP1/STXBP1/VAMP2/UNC13A/KCNB1/STX1B/SYT15/CADPS2/RIMS2/ADRA2A/CACNA1G/CACNA1H	17
GO:0042552	GO:0042552	myelination	31/2724	142/18903	0.0107619	0.0842908	0.06881	NFASC/LPIN1/LPAR1/TNFRSF1B/CNTN1/RARG/GPC1/HGF/EPB41L3/FIG4/NDRG1/ACSBG1/TENM4/SLC25A12/TSC1/NRG1/TLR2/EIF2B4/BCAS1/PIKFYVE/SH3TC2/B4GALT6/ASPA/SCN2A/ADGRG6/PLP1/MALL/AMIGO1/ITGB4/TNFRSF21/TG	31
GO:0098657	GO:0098657	import into cell	50/2724	252/18903	0.0107737	0.0842908	0.06881	SLC1A4/SNAP25/ATP2B4/RAB3B/CYBRD1/SLC16A2/SLC39A8/ITGB1/SLC12A7/VPS28/TRPM4/NALF1/CD36/SLC1A1/KCNJ2/ARL6IP5/SLC27A1/SLC47A1/SLC6A6/SLC1A5/WNK4/SLC19A1/SLC7A5/SLC8A1/KCNJ12/SLC9A7/HFE/SLC39A10/LRSAM1/CACNA1C/SLC43A1/ATP1B2/SLC15A3/GPM6B/SLC29A1/SLC6A9/SLC43A2/STEAP4/PRKN/ACSL5/SLC2A5/PER2/SLC1A3/AKAP5/KCNJ15/AGT/TRPV3/NTSR1/SNCA/SLC29A2	50
GO:0060135	GO:0060135	maternal process involved in female pregnancy	16/2724	61/18903	0.0109526	0.0855835	0.0698652	ITGA3/STC2/PARP1/PAM/STOX2/BMPR2/CBS/LDOC1/SPP1/PRDM1/STC1/JUNB/GJB2/LIF/PARP2/PLA2G6	16
GO:0021795	GO:0021795	cerebral cortex cell migration	13/2724	46/18903	0.011018	0.0856663	0.0699328	COL3A1/RTN4/DAB1/SYNE2/BMERB1/ADGRG1/LAMB1/FBXO45/GLI3/FUT10/RELN/DISC1/CDK5R1	13
GO:0048701	GO:0048701	embryonic cranial skeleton morphogenesis	13/2724	46/18903	0.011018	0.0856663	0.0699328	TGFBR2/MTHFD1/TGFBR1/EIF4A3/RDH10/MMP16/TGFB3/GLI3/SIX2/TBX15/HOXA1/BMP4/FOXC2	13
GO:0060443	GO:0060443	mammary gland morphogenesis	13/2724	46/18903	0.011018	0.0856663	0.0699328	TGFBR2/TBX3/WNT5A/NTN1/DDR1/KDM5B/CAPN1/STAT6/IGFBP5/GLI3/BMP4/MSX2/RXFP1	13
GO:1901861	GO:1901861	regulation of muscle tissue development	13/2724	46/18903	0.011018	0.0856663	0.0699328	YBX3/ACVR1/IGFBP5/BCL2/CREB1/SOX15/LEF1/MEF2C/CDON/MTM1/BMP4/PPARGC1A/ERBB3	13
GO:0071375	GO:0071375	cellular response to peptide hormone stimulus	59/2724	306/18903	0.0110319	0.0856679	0.0699342	STAT1/CDC6/CFLAR/GDF15/PARP1/LPIN1/RHOQ/IRS1/LEPROT/ASS1/PCSK9/UCP2/APPL2/PID1/GAB1/CYP1B1/SMARCC1/CDK4/RAB10/ROCK2/GNAI2/JAK3/SOCS3/STAT6/PRKDC/INSR/CPEB2/SLC27A1/RARRES2/CAV2/PLCB1/SRD5A1/EDN1/PDK2/PNPLA3/PCK2/MBD5/VAMP2/PIK3R3/TRIB3/ERRFI1/CPEB1/MAP1B/SORL1/CPS1/GJB2/FOS/PLAT/BRIP1/GRB14/KAT2B/STAT5A/SORBS1/PTPRE/DNAI1/AGT/FOXC2/LEP/SLC29A2	59
GO:0021545	GO:0021545	cranial nerve development	15/2724	56/18903	0.0110959	0.0859518	0.0701659	EXT1/LPAR1/NRP2/EPHB2/PLXNA3/GLI3/EPHB1/HOXA1/PLXNA4/SLC1A3/HOXB3/ACKR3/SALL1/ERBB3/HES1	15
GO:0042733	GO:0042733	embryonic digit morphogenesis	15/2724	56/18903	0.0110959	0.0859518	0.0701659	TBX3/WNT5A/FZD6/C2CD3/MAP3K20/OSR2/GLI3/OSR1/HAND2/HOXA11/MSX1/BMP4/MSX2/WDPCP/SALL1	15
GO:0022602	GO:0022602	ovulation cycle process	14/2724	51/18903	0.0111292	0.0859971	0.0702029	PTPRN/PTX3/ADAMTS1/PAM/EREG/CASP2/ARRB2/TNFAIP6/MMP19/TGFB3/MAP2K6/ROBO2/A2M/LEP	14
GO:0030850	GO:0030850	prostate gland development	14/2724	51/18903	0.0111292	0.0859971	0.0702029	SFRP1/SERPINF1/WNT5A/SULF1/RARG/TP63/TNC/GLI3/HOXA11/PLAG1/CYP7B1/BMP4/GLI1/HOXB13	14
GO:0035150	GO:0035150	regulation of tube size	32/2724	148/18903	0.0111521	0.0860679	0.0702607	EXT1/OXTR/KCNMA1/BMPR2/TACR1/TRPM4/CBS/ROCK2/SCPEP1/ACTA2/APOE/FOXC1/COMP/EDN1/SLC8A1/ARHGAP42/VSTM4/GCH1/CPS1/NPR3/SOD3/ADRB2/KLF2/ADRA1D/PER2/NPR1/ADRA2C/AGT/FOXC2/LEP/ADRA2A/PLA2G6	32
GO:0051149	GO:0051149	positive regulation of muscle cell differentiation	20/2724	82/18903	0.0111934	0.0862799	0.0704338	NID1/ARRB2/EFNB2/LAMB1/LAMA2/MDM2/BCL2/ATP11A/NRG1/EDN1/MAPK12/CYP26B1/KIT/MEF2C/CTH/PARP2/RBM24/MESP1/BMP4/AKAP6	20
GO:0140013	GO:0140013	meiotic nuclear division	40/2724	194/18903	0.0113026	0.0870149	0.0710338	HSPA2/CCNE1/WNT5A/CCNE2/FMN2/EREG/SMC1A/FIGNL1/FANCA/NCAPH2/RAD51D/CENPX/RAD51C/DMC1/ACTR3/MRE11/RMI1/MLH1/SPIRE2/PLCB1/BRME1/TDRKH/RAD51AP1/CYP26B1/PSMC3IP/FBXO5/BRIP1/LIF/TDRD9/RAD54L/BRCA2/RAD51/MSX1/MSX2/TESMIN/ZSCAN21/ANKLE1/CCNA1/PIWIL2/SYCP2	40
GO:0008360	GO:0008360	regulation of cell shape	33/2724	154/18903	0.0115144	0.0885364	0.0722758	PDPN/STRIP2/RHOQ/LPAR1/CDC42EP3/TPM1/EPB41L3/FBLIM1/MYL12B/MYH10/FN1/DNMBP/CDC42EP1/PLXNA3/PLXNC1/SEMA4D/PRAG1/FGD4/FAM171A1/PTK2B/CCL2/KIT/DMTN/RAC3/FGD6/COCH/RHOU/PLXNA4/RAC2/KDR/WDPCP/F11R/FMNL1	33
GO:1903036	GO:1903036	positive regulation of response to wounding	19/2724	77/18903	0.0116552	0.0895087	0.0730696	F3/SERPINE1/ITGB1/CD36/MDK/THBD/FKBP1B/PLAT/CLDN1/ATP7A/DMTN/ENPP4/OCLN/CCN4/HPSE/FOXC2/F7/ADRA2A/HBEGF	19
GO:1901214	GO:1901214	regulation of neuron death	62/2724	325/18903	0.0117249	0.089934	0.0734167	SERPINF1/MYBL2/MSH2/CCND1/PARP1/WNT5A/NES/PCSK9/TNFRSF1B/NQO1/MEAK7/CASP2/TP53/ARRB2/EFNB2/HMOX1/AXL/LANCL1/NFATC4/SLC1A1/TYRO3/MDK/BDNF/APOE/GRIK2/STXBP1/BCL2/ST8SIA2/PINK1/PCDHGC4/HIPK2/BTG2/TSC1/PTK2B/CCL2/PPARA/NAE1/DRAXIN/TRAF2/TGFB3/NSMF/SORL1/UNC5B/MEF2C/FOS/IL27RA/DLX1/KCNB1/EPHB1/FOXQ1/XRCC2/CHRNA7/PRKN/DDIT4/PARP2/KDR/CD34/PPARGC1A/SNCA/FAIM2/ERBB3/CDK5R1	62
GO:0060326	GO:0060326	cell chemotaxis	61/2724	319/18903	0.0117513	0.0900266	0.0734923	CCR4/CXCL12/GREM1/S1PR1/CCN3/HMGB2/WNT5A/ACKR4/PDE4B/LPAR1/MAPK3/SERPINE1/C1QBP/HGF/PLEKHG5/ARRB2/GAB1/TRPM4/DPP4/SEMA5A/MDK/NBL1/TNFAIP6/MPP1/NUP85/NINJ1/RARRES2/CORO1B/PGF/EDN1/PIK3CD/PTK2B/CCL2/PIKFYVE/CXCL16/KIT/CH25H/LEF1/FLT1/EPHB1/CCL28/HSPB1/ARHGEF16/IL34/CYP7B1/C5/CXCL1/IL6/PADI2/RAC2/DAPK2/KDR/CXCL2/ACKR3/CKLF/F7/IL16/CXCL5/HBEGF/CD74/MTUS1	61
GO:0110020	GO:0110020	regulation of actomyosin structure organization	24/2724	104/18903	0.0118261	0.0904881	0.0738691	SFRP1/S1PR1/LPAR1/ARHGAP28/TPM1/TGFBR1/TACR1/ARHGAP6/LIMCH1/ROCK2/LIMK1/TSC1/TMEFF2/EDN1/RGCC/TGFB3/EVL/ARHGEF10L/SYNPO2L/RHPN2/RAPGEF3/WNT11/TACSTD2/F11R	24
GO:1901889	GO:1901889	negative regulation of cell junction assembly	301235	32/18903	0.0118634	0.0906174	0.0739746	RCC2/WNT5A/ARHGAP6/ROCK2/APOD/TLR2/DMTN/ROBO2/BCAS3/FAM107A	10
GO:0030534	GO:0030534	adult behavior	31/2724	143/18903	0.0118938	0.0906174	0.0739746	EPHA4/CXCL12/SHANK2/CEND1/DAB1/SDK1/ARRB2/GIGYF2/UCHL1/SHANK1/SLC1A1/CSTB/GLRB/HOXD10/HIPK2/HOXD9/CCND2/TSC1/PPARA/NRXN2/BTBD9/CTNS/GRM2/PRKN/HOMER1/CHRNA5/ABAT/NTSR1/SNCA/LEP/FXN	31
GO:1901215	GO:1901215	negative regulation of neuron death	44/2724	218/18903	0.0119394	0.0906174	0.0739746	SERPINF1/MSH2/CCND1/NES/TNFRSF1B/MEAK7/ARRB2/HMOX1/AXL/NFATC4/SLC1A1/TYRO3/MDK/BDNF/APOE/GRIK2/STXBP1/BCL2/PINK1/PCDHGC4/HIPK2/BTG2/TSC1/PTK2B/CCL2/PPARA/DRAXIN/TRAF2/TGFB3/SORL1/UNC5B/MEF2C/IL27RA/DLX1/FOXQ1/XRCC2/PRKN/PARP2/KDR/CD34/PPARGC1A/SNCA/FAIM2/ERBB3	44
GO:0002082	GO:0002082	regulation of oxidative phosphorylation	301174	23/18903	0.0119877	0.0906174	0.0739746	AK4/PPIF/SHMT2/SLC25A23/PINK1/ATP7A/COX7A1/SNCA	8
GO:0002689	GO:0002689	negative regulation of leukocyte chemotaxis	301174	23/18903	0.0119877	0.0906174	0.0739746	GREM1/CCN3/DPP4/NBL1/TNFAIP6/CCL2/C5/PADI2	8
GO:0019430	GO:0019430	removal of superoxide radicals	301174	23/18903	0.0119877	0.0906174	0.0739746	DHFR/FBLN5/NQO1/CD36/FANCC/GCH1/ATP7A/SOD3	8
GO:0035518	GO:0035518	histone H2A monoubiquitination	301174	23/18903	0.0119877	0.0906174	0.0739746	CUL4B/BRCA1/RNF168/PCGF1/BABAM2/BRCA2/RAD51/PCGF6	8
GO:0140112	GO:0140112	extracellular vesicle biogenesis	301174	23/18903	0.0119877	0.0906174	0.0739746	SDC1/ARRDC4/RAB27A/CHMP2A/SMPD3/PRKN/ARRDC1/CD34	8
GO:1900120	GO:1900120	regulation of receptor binding	301174	23/18903	0.0119877	0.0906174	0.0739746	PCSK9/LDOC1/BDNF/ATP2A3/HFE/GREM2/RGMA/PLCL2	8
GO:2000178	GO:2000178	negative regulation of neural precursor cell proliferation	301174	23/18903	0.0119877	0.0906174	0.0739746	WNT5A/CEND1/SLC16A2/APPL2/TP53/LIMS2/BTG2/GATA2	8
GO:0002312	GO:0002312	B cell activation involved in immune response	21/2724	88/18903	0.0122153	0.0922259	0.0752877	MSH2/MSH6/HSPD1/TFRC/STAT6/UNG/MLH1/DOCK10/PTK2B/EXO1/MAD2L2/ATAD5/RNF168/IL27RA/PAXIP1/SANBR/PLCL2/IL6/CD40/TNFSF4/LFNG	21
GO:0032355	GO:0032355	response to estradiol	27/2724	121/18903	0.012439	0.0937223	0.0765093	SFRP1/PCNA/CFLAR/CCND1/PAM/H2AZ1/ASS1/OXTR/NQO1/CRYAB/CYP1B1/TACR1/EZH2/HNRNPD/STXBP1/SRD5A1/RUVBL2/MAP1B/IGFBP2/GJB2/PENK/PDGFA/MMP15/MSX2/AGT/F7/LEP	27
GO:1905475	GO:1905475	regulation of protein localization to membrane	36/2724	172/18903	0.0124434	0.0937223	0.0765093	GPC3/ITGA3/LRRC15/TMBIM1/ATP2B4/RHOQ/CLIP3/TMEM59/GPC1/PID1/STOM/ITGB1/SLC1A1/TNFAIP6/CNST/EPHB2/PDCD5/BBC3/STX4/IQSEC2/TCAF2/MRAP2/PDZK1/KCNB1/PRKN/ARHGEF16/DMTN/ARHGAP44/AKAP5/SORBS1/VAMP8/EPHA3/MIEF2/PLS1/CDK5R1/GPC2	36
GO:0032102	GO:0032102	negative regulation of response to external stimulus	80/2724	436/18903	0.0125216	0.0941565	0.0768637	SERPINF1/EPHA4/GREM1/CCN3/FNDC4/SERPINB9/TAFA5/PARP1/SERPING1/SYT11/WNT5A/SEMA7A/FOXF1/SOCS5/TNFRSF1B/SERPINE1/C1QBP/HGF/STAT2/CYLD/KREMEN1/DUSP3/ARRB2/OAS3/SERPINB2/TEK/SPP1/SAMHD1/DPP4/SEMA5A/TYRO3/MDK/SOCS3/NBL1/TNFAIP6/APOE/THBD/PLXNA3/CORO1B/SEMA4D/ACP5/CARD16/RORA/LYAR/EDN1/SEMA3D/TTLL12/CCL2/PPARA/SEMA4B/SEMA6D/SEMA3A/RGMA/IRAK3/DUSP10/IL20RB/MICB/PLAT/EPPK1/ARG2/PDGFA/RHBDF2/ROBO2/C5/MACIR/PROC/ISG15/PADI2/USP18/A2M/SEMA6B/ABAT/SEMA4G/OAS1/WFDC1/CD34/SEMA6A/RABGEF1/LEP/WNT3	80
GO:0005976	GO:0005976	polysaccharide metabolic process	25/2724	110/18903	0.0125462	0.0941565	0.0768637	PPP1R3C/EXT1/IRS1/PYGL/GABARAPL1/PPP1R3B/GYS1/PASK/HAS2/INSR/PPP1CB/ACADM/RUBCNL/AGL/HS2ST1/SMPD3/GYG2/PPP1R3G/PER2/SORBS1/PPP1R3E/B3GNT2/PHKG1/NDST3/KHK	25
GO:0006766	GO:0006766	vitamin metabolic process	25/2724	110/18903	0.0125462	0.0941565	0.0768637	CYP4F3/PSAT1/DHFR/SHMT1/NQO1/SHMT2/MTHFD2/CYP24A1/CD320/PLTP/TCN2/RDH10/CUBN/SLC19A1/ALPL/UBIAD1/SLC25A19/CYP26B1/SLC52A1/CYP27A1/CYP2R1/MMAA/ACP3/RGN/TPK1	25
GO:0007162	GO:0007162	negative regulation of cell adhesion	59/2724	308/18903	0.0125855	0.0941953	0.0768954	EPHA4/CXCL12/PODXL/RCC2/FZD7/PDE5A/ASS1/SOCS5/DAB1/SERPINE1/LPXN/LRRC32/DUSP3/CYP1B1/ARHGAP6/JAK3/SEMA5A/MDK/SMAD7/FBLN1/APOD/EPHB2/PLXNA3/RUNX3/PLXNC1/SEMA4D/RGCC/HFE/EPB41L5/VSIR/PPARA/MAD2L2/GLI3/CDKN2A/IL20RB/JAG1/MUC1/CCL28/MELTF/ARG2/DMTN/GLMN/BMP4/LAPTM5/BCAS3/PLXNA4/ABAT/PELI1/TNFSF4/ADAM22/CD274/TACSTD2/SEMA6A/ACER2/ERBB3/BMP2/CD74/TNFRSF21/FAM107A	59
GO:0048872	GO:0048872	homeostasis of number of cells	57/2724	296/18903	0.012615	0.0941953	0.0768954	CCR4/STAT1/CCN3/PMAIP1/HMGB2/EXT1/NCAPG2/PDE4B/SLC25A5/MTHFD1/ID2/GIGYF2/ADGRG1/SLC40A1/EZH2/HMOX1/RASSF2/AXL/ARMCX1/JAK3/SLC25A40/GCNT4/PRKDC/BCL2/ITPKB/FANCC/DOCK10/HIPK2/LYAR/NLE1/PIK3CD/KMT2E/CEBPG/TSC22D3/KIT/MEF2C/IL20RB/RPS17/GATA2/XKR8/CARD9/INPP5D/GPRASP2/SKIL/DMTN/MIR17HG/RAC3/HOXA5/KLF2/BMP4/IL6/ISG15/MYB/P2RX7/CD74/SMO/HCLS1	57
GO:0001662	GO:0001662	behavioral fear response	301266	37/18903	0.0126416	0.0941953	0.0768954	ALS2/DPP4/SLC1A1/MDK/APOE/GRIK2/BCL2/EPHB2/MEF2C/PENK/ASIC1	11
GO:0003161	GO:0003161	cardiac conduction system development	301266	37/18903	0.0126416	0.0941953	0.0768954	TBX3/ID2/SMAD1/NRG1/IRX3/MESP1/MSC/MSX1/BMP4/MSX2/CACNA1G	11
GO:0060416	GO:0060416	response to growth hormone	301266	37/18903	0.0126416	0.0941953	0.0768954	GDF15/LEPROT/ASS1/JAK3/STAT6/IGFBP5/SRD5A1/MBD5/CPS1/STAT5A/F7	11
GO:0072528	GO:0072528	pyrimidine-containing compound biosynthetic process	301266	37/18903	0.0126416	0.0941953	0.0768954	TYMS/CAD/SHMT1/UCK2/CTPS1/DHODH/NME1/CPS1/CDA/CMPK2/TPK1	11
GO:1905039	GO:1905039	carboxylic acid transmembrane transport	33/2724	155/18903	0.0126591	0.0942134	0.0769102	SLC1A4/SLC16A2/SLC16A1/ITGB1/CD36/SLC1A1/ARL6IP5/SLC25A13/SLC27A1/SLC47A1/SLC6A6/SLC25A29/SLC1A5/EMB/SLC25A10/SLC25A15/SLC38A5/SLC19A1/SLC25A12/SLC38A11/SLC7A5/SLC43A1/SFXN2/SLC6A9/SLC25A20/SLC43A2/ACSL5/SLC7A4/SLC38A6/PER2/SLC1A3/AGT/NTSR1	33
GO:0017157	GO:0017157	regulation of exocytosis	43/2724	213/18903	0.0127821	0.0950153	0.0775648	SYT11/SDC1/NLGN1/FOXF1/RAB3B/SYT1/SEPTIN2/SYT7/RAB27A/HMOX1/RAB10/GNAI2/RAB3GAP1/PREPL/CHRM2/CHMP2A/STXBP1/STXBP6/MICAL1/ADCY1/STX4/VAMP2/APBA1/SYTL4/KCNB1/SMPD3/GATA2/PRKN/IL13RA2/STX1B/CHRNA5/VAMP8/RAC2/STXBP2/SYT15/CADPS2/RIMS2/RABGEF1/SNCA/ADRA2A/CACNA1G/PLA2G6/CACNA1H	43
GO:0006767	GO:0006767	water-soluble vitamin metabolic process	16/2724	62/18903	0.0128368	0.0951965	0.0777127	PSAT1/DHFR/SHMT1/SHMT2/MTHFD2/CD320/TCN2/CUBN/SLC19A1/ALPL/SLC25A19/SLC52A1/MMAA/ACP3/RGN/TPK1	16
GO:0090303	GO:0090303	positive regulation of wound healing	16/2724	62/18903	0.0128368	0.0951965	0.0777127	F3/SERPINE1/ITGB1/CD36/THBD/PLAT/CLDN1/DMTN/ENPP4/OCLN/CCN4/HPSE/FOXC2/F7/ADRA2A/HBEGF	16
GO:0001505	GO:0001505	regulation of neurotransmitter levels	44/2724	219/18903	0.0129119	0.0956401	0.0780748	SNAP25/SYT11/NLGN1/RAB3B/SYT1/ITGB1/SYT7/MAOA/RAB3GAP1/PREPL/CHRM2/STXBP1/SNPH/ADCY1/STX4/ZNF219/VAMP2/PPFIA3/NRXN2/APBA1/UNC13A/DAGLA/GPM6B/MEF2C/SLC29A1/DAGLB/ASIC1/PRKN/SNCAIP/PTPRN2/STX1B/CHRNA5/PER2/SLC1A3/ABAT/BCHE/STXBP2/CADPS2/RIMS2/SNCA/ADRA2A/P2RX7/SLC29A2/GAD1	44
GO:0007596	GO:0007596	blood coagulation	45/2724	225/18903	0.0130266	0.0956967	0.078121	COL3A1/PDPN/SERPING1/DGKA/F2RL2/F3/SERPINE1/TLN1/FZD6/CD59/RAB27A/AXL/SERPINB2/FN1/CD36/TYRO3/FBLN1/PLSCR1/APOE/COMP/STXBP1/THBD/EPHB2/EDN1/PLA2G4A/BLOC1S3/VAV2/TFPI2/PLAT/HSPB1/DMTN/PAFAH2/PDGFA/F8/PROC/ENPP4/IL6/ADRA2C/ABAT/CD40/HPSE/CD34/F7/F11R/ADRA2A	45
GO:0009167	GO:0009167	purine ribonucleoside monophosphate metabolic process	301296	42/18903	0.0130845	0.0956967	0.078121	PAICS/GMPS/AK4/GART/IMPDH2/PFAS/PPAT/PRPS2/PNP/MPP1/HPRT1/TJP2	12
GO:0010907	GO:0010907	positive regulation of glucose metabolic process	301296	42/18903	0.0130845	0.0956967	0.078121	PMAIP1/IRS1/WDR5/INSR/SLC25A12/PPARA/KAT2B/PPP1R3G/SORBS1/PPP1R3E/RGN/PPARGC1A	12
GO:0031670	GO:0031670	cellular response to nutrient	301296	42/18903	0.0130845	0.0956967	0.078121	SFRP1/MN1/POSTN/HMOX1/CYP24A1/PIM1/PDK2/TRIM24/PENK/BRIP1/NDOR1/LEP	12
GO:0010332	GO:0010332	response to gamma radiation	15/2724	57/18903	0.0131022	0.0956967	0.078121	PARP1/TMEM109/CRYAB/TP53/CDKN1A/PRKDC/MDM2/BCL2/MAP3K20/ERCC6/XRCC2/RPL26/BRCA2/RAD51/CHEK2	15
GO:0038066	GO:0038066	p38MAPK cascade	15/2724	57/18903	0.0131022	0.0956967	0.078121	HGF/CYLD/MAP2K3/MAP3K20/PER1/PHLPP1/DUSP10/HAND2/MAP2K6/SPHK1/RELL1/BMP4/RELL2/LEP/BMP2	15
GO:0050433	GO:0050433	regulation of catecholamine secretion	15/2724	57/18903	0.0131022	0.0956967	0.078121	CXCL12/SYT11/OXTR/SYT1/SYT7/PINK1/KCNB1/GRM2/PRKN/ADRA2C/ABAT/AGT/SYT15/SNCA/ADRA2A	15
GO:0007272	GO:0007272	ensheathment of neurons	31/2724	144/18903	0.0131206	0.0956967	0.078121	NFASC/LPIN1/LPAR1/TNFRSF1B/CNTN1/RARG/GPC1/HGF/EPB41L3/FIG4/NDRG1/ACSBG1/TENM4/SLC25A12/TSC1/NRG1/TLR2/EIF2B4/BCAS1/PIKFYVE/SH3TC2/B4GALT6/ASPA/SCN2A/ADGRG6/PLP1/MALL/AMIGO1/ITGB4/TNFRSF21/TG	31
GO:0008366	GO:0008366	axon ensheathment	31/2724	144/18903	0.0131206	0.0956967	0.078121	NFASC/LPIN1/LPAR1/TNFRSF1B/CNTN1/RARG/GPC1/HGF/EPB41L3/FIG4/NDRG1/ACSBG1/TENM4/SLC25A12/TSC1/NRG1/TLR2/EIF2B4/BCAS1/PIKFYVE/SH3TC2/B4GALT6/ASPA/SCN2A/ADGRG6/PLP1/MALL/AMIGO1/ITGB4/TNFRSF21/TG	31
GO:0007599	GO:0007599	hemostasis	46/2724	231/18903	0.0131269	0.0956967	0.078121	COL3A1/PDPN/SERPING1/DGKA/F2RL2/F3/SERPINE1/TLN1/FZD6/CD59/RAB27A/AXL/SERPINB2/FN1/CD36/TYRO3/FBLN1/PLSCR1/APOE/COMP/STXBP1/THBD/EPHB2/EDN1/PLA2G4A/BLOC1S3/VAV2/TFPI2/PLAT/HSPB1/DMTN/PAFAH2/PDGFA/ZNF385A/F8/PROC/ENPP4/IL6/ADRA2C/ABAT/CD40/HPSE/CD34/F7/F11R/ADRA2A	46
GO:0043628	GO:0043628	ncRNA 3'-end processing	301143	19/18903	0.0131664	0.0956967	0.078121	EXOSC2/FBL/EXOSC5/DKC1/EXOSC9/EXOSC8/ERI1	7
GO:0051797	GO:0051797	regulation of hair follicle development	301143	19/18903	0.0131664	0.0956967	0.078121	WNT5A/FST/TRADD/KRT17/MSX2/HPSE/SMO	7
GO:0060438	GO:0060438	trachea development	301143	19/18903	0.0131664	0.0956967	0.078121	TGFBR2/FOXF1/MAPK3/RARG/LEF1/HOXA5/BMP4	7
GO:0070242	GO:0070242	thymocyte apoptotic process	301143	19/18903	0.0131664	0.0956967	0.078121	WNT5A/TP53/JAK3/BCL11B/GLI3/BMP4/CHEK2	7
GO:0048545	GO:0048545	response to steroid hormone	64/2724	339/18903	0.0132003	0.0956967	0.078121	SFRP1/PCNA/SERPINF1/TCF21/TGFBR2/IDH1/CFLAR/HMGB2/CCND1/LBH/PARP1/CALCOCO1/SKP2/SDC1/TYMS/PAM/ASS1/FIBIN/OXTR/SMYD3/ZFP36L2/FBXO32/TP63/CYP1B1/TACR1/RBBP7/BRCA1/SPP1/ACVR1/MDK/ACSBG1/IGFBP7/BCL2/SRD5A1/PTGER2/PER1/KDM3A/EDN1/TLR2/PCK2/AGL/PPARA/ALPL/TGFB3/ERRFI1/STC1/IGFBP2/KDM4C/CPS1/GJB2/FOS/PLAT/PMEPA1/CLDN1/DDIT4/CYP7B1/BMP4/IL6/PADI2/A2M/BCHE/ABCA3/PTGDS/FAM107A	64
GO:0007622	GO:0007622	rhythmic behavior	13/2724	47/18903	0.0132696	0.0956967	0.078121	PARP1/NLGN1/AHCY/TP53/ID2/SRD5A1/C3orf70/BTBD9/PER3/USP2/KCND2/PTGDS/CIART	13
GO:1901796	GO:1901796	regulation of signal transduction by p53 class mediator	24/2724	105/18903	0.0132911	0.0956967	0.078121	PMAIP1/TP53/URB2/NPM1/COPS3/MDM2/BCL2/HIPK2/BOP1/PRMT6/TRIM24/EEF1E1/ATAD5/MAP2K6/AURKB/ANKRD1/MUC1/PRKN/RPL26/ZNF385A/MSX1/CHEK2/USP2/CD74	24
GO:0043271	GO:0043271	negative regulation of ion transport	35/2724	167/18903	0.0133081	0.0956967	0.078121	C4orf3/SYT11/PPIF/PCSK9/RRAD/GSTM2/CAB39/HECW2/UBR3/ARL6IP5/BCL2/EPHB2/PRKG2/WNK4/PTK2B/TCAF2/FKBP1B/SFRP4/STC1/SLC43A1/GPM6B/OSR1/SLC6A9/SLC43A2/ATP7A/GEM/KCNE4/ADRA2C/ABAT/HECW1/NTSR1/SNCA/LEP/ADRA2A/HES1	35
GO:0045664	GO:0045664	regulation of neuron differentiation	40/2724	196/18903	0.0133531	0.0956967	0.078121	SFRP1/CXCL12/NLGN1/NOTCH3/DAB1/ID2/ITGB1/MMD/NBL1/BDNF/ZHX2/ZNF536/ARHGEF2/BCL2/GPRC5B/BCL11B/PRPF19/MEIS1/FEZ1/GLI3/MAP1B/MEF2C/DLX1/JAG1/TP73/GATA2/RELN/CDON/TIAM1/IRX3/RAC3/LTK/BMP4/ADRA2C/RET/BMP2/HES1/RAP1GAP/CDK5R1/BCL11A	40
GO:0009064	GO:0009064	glutamine family amino acid metabolic process	19/2724	78/18903	0.0133811	0.0956967	0.078121	PHGDH/GFPT2/GMPS/ATP2B4/CAD/ASS1/GFPT1/SLC39A8/PFAS/PPAT/CTPS1/SLC25A12/FAH/AGMAT/CPS1/DDAH2/ARG2/GAD1/ASRGL1	19
GO:0003139	GO:0003139	secondary heart field specification	301082	11/18903	0.0134088	0.0956967	0.078121	WNT5A/MEF2C/MESP1/BMP4/WNT11	5
GO:0006188	GO:0006188	IMP biosynthetic process	301082	11/18903	0.0134088	0.0956967	0.078121	PAICS/GART/PFAS/PPAT/HPRT1	5
GO:0032329	GO:0032329	serine transport	301082	11/18903	0.0134088	0.0956967	0.078121	SLC1A4/SERINC3/SLC1A5/SLC38A5/SFXN2	5
GO:0032836	GO:0032836	glomerular basement membrane development	301082	11/18903	0.0134088	0.0956967	0.078121	SULF1/EXT1/NID1/MPV17/SULF2	5
GO:0036363	GO:0036363	transforming growth factor beta activation	301082	11/18903	0.0134088	0.0956967	0.078121	LTBP1/LRRC32/LTBP3/PSG9/ITGB8	5
GO:0045654	GO:0045654	positive regulation of megakaryocyte differentiation	301082	11/18903	0.0134088	0.0956967	0.078121	HMGB2/SCIN/RAB7B/GATA2/FAXDC2	5
GO:0048251	GO:0048251	elastic fiber assembly	301082	11/18903	0.0134088	0.0956967	0.078121	COL3A1/FBLN5/LTBP3/TNXB/ATP7A	5
GO:0051386	GO:0051386	regulation of neurotrophin TRK receptor signaling pathway	301082	11/18903	0.0134088	0.0956967	0.078121	CYFIP2/PPP2R5B/DOK5/SPRY2/AGT	5
GO:0060272	GO:0060272	embryonic skeletal joint morphogenesis	301082	11/18903	0.0134088	0.0956967	0.078121	OSR2/OSR1/HYAL1/HOXA11/BMP4	5
GO:0060601	GO:0060601	lateral sprouting from an epithelium	301082	11/18903	0.0134088	0.0956967	0.078121	WNT5A/SULF1/TP63/CELSR1/BMP4	5
GO:0070344	GO:0070344	regulation of fat cell proliferation	301082	11/18903	0.0134088	0.0956967	0.078121	TFDP1/PID1/E2F1/GATA2/PER2	5
GO:0070471	GO:0070471	uterine smooth muscle contraction	301082	11/18903	0.0134088	0.0956967	0.078121	OXTR/TACR1/ABAT/AGT/ADRA2A	5
GO:0007059	GO:0007059	chromosome segregation	71/2724	382/18903	0.0134538	0.0959083	0.0782938	DDX11/FEN1/CDC6/RCC2/DSN1/CCNE1/TOP3A/CCNE2/NCAPD3/NCAPG2/MCMBP/ZWINT/SLC25A5/CDT1/RCC1/FMN2/KPNB1/NUP62/SMC1A/TUBG1/NCAPH2/SMARCC1/CENPK/CENPX/CHMP3/RAD51C/ACTL6A/BRCA1/DMC1/ACTR3/MRE11/HECW2/RMI1/KNTC1/BEX4/PLSCR1/CHMP2A/MLH1/TLK1/RPS3/XRCC3/MIS12/CHMP1B/ESCO2/SPDL1/SLF1/MAD2L2/NUDC/CHMP4C/PSMC3IP/DSCC1/AURKB/FBXO5/BRIP1/MAD2L1/CENPH/KAT2B/GEM/CEP85/CENPW/RMI2/CENPQ/DPF1/ANAPC15/SKA3/ANKLE1/SKA1/HASPIN/PINX1/OIP5/SYCP2	71
GO:0022898	GO:0022898	regulation of transmembrane transporter activity	56/2724	291/18903	0.0134915	0.0960672	0.0784235	NETO2/C4orf3/HSPA2/NLGN1/PDE4B/PPIF/PCSK9/STOM/ITGB1/RRAD/GSTM2/SHANK1/PIM1/CAB39/HECW2/CAPN1/BCL2/EPHB2/PINK1/KLHL24/WNK4/DAPK1/EDN1/CNIH2/PTK2B/CCL2/TCAF2/VAMP2/PTPN3/FKBP1B/RASGRF2/ATP1B2/OSR1/MEF2C/PDZK1/SLC6A9/RELN/ATP7A/TRPC6/HOMER1/GEM/ADRB2/KCNG1/KCNE4/FGF14/PRRT1/AKAP5/AMIGO1/AKAP6/HECW1/RGN/NTSR1/CRACR2A/SNCA/ADRA2A/PLA2G6	56
GO:0034614	GO:0034614	cellular response to reactive oxygen species	32/2724	150/18903	0.0135239	0.0961888	0.0785228	PCNA/PPIF/MAPK3/DHFR/FBLN5/NQO1/HGF/TPM1/MPV17/TRAP1/CYP1B1/EZH2/AXL/CD36/STAT6/PINK1/FANCC/RPS3/EDN1/PDK2/GCH1/FOS/SMPD3/ATP7A/SPHK1/SOD3/IL18BP/KLF2/IL6/MAP1LC3A/FXN/GPR37	32
GO:0003272	GO:0003272	endocardial cushion formation	301205	28/18903	0.0137392	0.0969189	0.0791188	TGFBR2/TBX3/TGFBR1/ACVR1/DCHS1/ROBO2/MSX1/MSX2/BMP2	9
GO:0003416	GO:0003416	endochondral bone growth	301205	28/18903	0.0137392	0.0969189	0.0791188	TGFBR2/EXT1/RARG/EVC/COMP/STC1/COL27A1/FGFR3/MSX2	9
GO:0030194	GO:0030194	positive regulation of blood coagulation	301205	28/18903	0.0137392	0.0969189	0.0791188	F3/SERPINE1/CD36/THBD/PLAT/DMTN/ENPP4/HPSE/F7	9
GO:0042634	GO:0042634	regulation of hair cycle	301205	28/18903	0.0137392	0.0969189	0.0791188	WNT5A/FST/PER1/TRADD/KRT17/MSX2/HPSE/TRPV3/SMO	9
GO:0045830	GO:0045830	positive regulation of isotype switching	301205	28/18903	0.0137392	0.0969189	0.0791188	MSH2/TFRC/STAT6/MLH1/MAD2L2/ATAD5/PAXIP1/CD40/TNFSF4	9
GO:0060512	GO:0060512	prostate gland morphogenesis	301205	28/18903	0.0137392	0.0969189	0.0791188	SFRP1/WNT5A/SULF1/RARG/TP63/TNC/CYP7B1/BMP4/HOXB13	9
GO:1900048	GO:1900048	positive regulation of hemostasis	301205	28/18903	0.0137392	0.0969189	0.0791188	F3/SERPINE1/CD36/THBD/PLAT/DMTN/ENPP4/HPSE/F7	9
GO:0045637	GO:0045637	regulation of myeloid cell differentiation	43/2724	214/18903	0.0138256	0.0969189	0.0791188	SFRP1/STAT1/HMGB2/GPR68/SCIN/RAB7B/PRXL2A/TNFRSF11B/RARG/ID2/ROR2/RASSF2/H4C9/TNFAIP6/PRKDC/H4C8/H4C14/ITPKB/TFE3/H4C15/GPR137B/TCTA/PRMT6/CREB1/MEIS1/FSTL3/PTK2B/LEF1/MEF2C/FOS/JAG1/LRRC17/GATA2/LIF/INPP5D/FAXDC2/IL34/HOXA5/ISG15/MYB/TMEM178A/CD74/HCLS1	43
GO:0000722	GO:0000722	telomere maintenance via recombination	301113	15/18903	0.0138634	0.0969189	0.0791188	RAD51D/RAD51C/XRCC3/TEP1/BRCA2/RAD51	6
GO:0006206	GO:0006206	pyrimidine nucleobase metabolic process	301113	15/18903	0.0138634	0.0969189	0.0791188	TYMS/CAD/CTPS1/DHODH/CPS1/CDA	6
GO:0016446	GO:0016446	somatic hypermutation of immunoglobulin genes	301113	15/18903	0.0138634	0.0969189	0.0791188	MSH2/MSH6/SAMHD1/UNG/MLH1/EXO1	6
GO:0061307	GO:0061307	cardiac neural crest cell differentiation involved in heart development	301113	15/18903	0.0138634	0.0969189	0.0791188	MAPK3/EDN1/HAND2/JAG1/BMP4/HES1	6
GO:0061308	GO:0061308	cardiac neural crest cell development involved in heart development	301113	15/18903	0.0138634	0.0969189	0.0791188	MAPK3/EDN1/HAND2/JAG1/BMP4/HES1	6
GO:0061744	GO:0061744	motor behavior	301113	15/18903	0.0138634	0.0969189	0.0791188	DCTN1/EXT1/DPP4/SLC1A1/MFSD2A/ATP1B2	6
GO:0150011	GO:0150011	regulation of neuron projection arborization	301113	15/18903	0.0138634	0.0969189	0.0791188	WNT5A/MFSD2A/NTNG1/MYO9A/SPRY3/NTNG2	6
GO:0007589	GO:0007589	body fluid secretion	21/2724	89/18903	0.0138743	0.0969189	0.0791188	CCND1/PAM/OXTR/DDR1/TACR1/NME1/WNK4/CREB1/EDN1/ATP7B/SLC29A1/NPR3/ATP7A/STAT5A/CELSR2/APLN/OAS2/NPR1/VAMP8/CEL/SLC29A2	21
GO:1903825	GO:1903825	organic acid transmembrane transport	33/2724	156/18903	0.0138946	0.0969525	0.0791462	SLC1A4/SLC16A2/SLC16A1/ITGB1/CD36/SLC1A1/ARL6IP5/SLC25A13/SLC27A1/SLC47A1/SLC6A6/SLC25A29/SLC1A5/EMB/SLC25A10/SLC25A15/SLC38A5/SLC19A1/SLC25A12/SLC38A11/SLC7A5/SLC43A1/SFXN2/SLC6A9/SLC25A20/SLC43A2/ACSL5/SLC7A4/SLC38A6/PER2/SLC1A3/AGT/NTSR1	33
GO:0046683	GO:0046683	response to organophosphorus	28/2724	128/18903	0.014416	0.100478	0.0820245	STAT1/SDC1/TYMS/LPAR1/ASS1/CYP1B1/RFC3/TRPM4/AHR/MMP19/IGFBP5/THBD/SSH1/SRD5A1/PER1/SLC8A1/PTK2B/STC1/CPS1/FOS/PENK/PLAT/DMTN/TRPC3/RAPGEF3/AKAP6/P2RY11/P2RX7	28
GO:0030239	GO:0030239	myofibril assembly	17/2724	68/18903	0.0144791	0.100694	0.0822007	KRT19/CFLAR/FLNC/MYPN/TPM1/ITGB1/PGM5/FLII/EDN1/CSRP2/OBSCN/ANKRD1/CAPN3/LMOD1/TMOD2/SYNPO2L/TNNT1	17
GO:1902808	GO:1902808	positive regulation of cell cycle G1/S phase transition	17/2724	68/18903	0.0144791	0.100694	0.0822007	CDC6/TFDP1/CCND1/ADAMTS1/RRM1/CUL4B/EZH2/MDM2/RRM2/PLCB1/CCND2/MTBP/KMT2E/RGCC/HYAL1/GLI1/SASS6	17
GO:0140056	GO:0140056	organelle localization by membrane tethering	20/2724	84/18903	0.0145863	0.101327	0.0827174	EXOC6B/SNAP25/RAB3B/SYT1/SYTL2/RAB10/SCFD2/STXBP1/NDRG4/CAV2/SNPH/STX4/PPFIA3/UNC13A/KCNB1/STX1B/VAMP8/STXBP2/ESYT3/TSNARE1	20
GO:0071887	GO:0071887	leukocyte apoptotic process	26/2724	117/18903	0.0147272	0.102192	0.0834237	CXCL12/WNT5A/TP53/AXL/JAK3/BCL2/ITPKB/LMBR1L/BCL11B/PIK3CD/TSC22D3/SLC39A10/GLI3/CDKN2A/MEF2C/AURKB/ARG2/MIR17HG/BMP4/IL6/CHEK2/CD274/P2RX7/CD74/TNFRSF21/HCLS1	26
GO:0048799	GO:0048799	animal organ maturation	301235	33/18903	0.0148731	0.102868	0.0839751	GREM1/EXT1/DCHS1/ADAMTS12/ADAMTS7/SEMA4D/FGFR3/LEP/RET/BMP2	10
GO:1902253	GO:1902253	regulation of intrinsic apoptotic signaling pathway by p53 class mediator	301235	33/18903	0.0148731	0.102868	0.0839751	TP53/MDM2/BCL2/ATAD5/MUC1/PRKN/RPL26/ZNF385A/MSX1/CD74	10
GO:1901606	GO:1901606	alpha-amino acid catabolic process	22/2724	95/18903	0.0148738	0.102868	0.0839751	ATP2B4/SHMT1/SHMT2/AHCY/BLMH/IVD/CBS/GPT2/HIBCH/FAH/DDAH2/ASPA/THNSL2/ARG2/AUH/GCSH/ACADSB/GLDC/SCLY/KYNU/GAD1/ASRGL1	22
GO:0043467	GO:0043467	regulation of generation of precursor metabolites and energy	29/2724	134/18903	0.0149469	0.103259	0.0842943	PPP1R3C/AK4/IRS1/PPIF/SHMT2/TP53/TRAP1/SLC25A23/PPP1R3B/PASK/INSR/CAVIN3/PINK1/SLC25A12/RUBCNL/PPARA/CISD1/ATP7A/DDIT4/PPP1R3G/COX7A1/OPN3/SORBS1/PPP1R3E/PPARGC1A/SNCA/P2RX7/KHK/ETFBKMT	29
GO:0045453	GO:0045453	bone resorption	16/2724	63/18903	0.0149652	0.103271	0.0843046	S1PR1/EXT1/PLEKHM1/TNFRSF11B/TPP1/TFRC/TMEM119/SPP1/GPR137B/ACP5/LTBP3/PTK2B/INPP5D/ADRB2/IL6/P2RX7	16
GO:0050432	GO:0050432	catecholamine secretion	15/2724	58/18903	0.0153795	0.106014	0.0865433	CXCL12/SYT11/OXTR/SYT1/SYT7/PINK1/KCNB1/GRM2/PRKN/ADRA2C/ABAT/AGT/SYT15/SNCA/ADRA2A	15
GO:0002209	GO:0002209	behavioral defense response	301266	38/18903	0.0155307	0.10682	0.0872017	ALS2/DPP4/SLC1A1/MDK/APOE/GRIK2/BCL2/EPHB2/MEF2C/PENK/ASIC1	11
GO:0043516	GO:0043516	regulation of DNA damage response, signal transduction by p53 class mediator	301266	38/18903	0.0155307	0.10682	0.0872017	PMAIP1/TP53/NPM1/COPS3/MDM2/EEF1E1/ANKRD1/RPL26/ZNF385A/MSX1/CD74	11
GO:0007140	GO:0007140	male meiotic nuclear division	14/2724	53/18903	0.015691	0.107686	0.0879085	HSPA2/FIGNL1/FANCA/RAD51C/DMC1/MLH1/TDRKH/CYP26B1/TDRD9/BRCA2/TESMIN/ZSCAN21/CCNA1/SYCP2	14
GO:0019933	GO:0019933	cAMP-mediated signaling	14/2724	53/18903	0.015691	0.107686	0.0879085	LPAR1/CGAS/RNF157/CAP2/AHR/PDE7A/CREB1/GIPR/ADCY1/RASD2/ADGRG6/RAPGEF3/AKAP6/PDE7B	14
GO:0040037	GO:0040037	negative regulation of fibroblast growth factor receptor signaling pathway	301174	24/18903	0.0157569	0.107784	0.0879884	WNT5A/SULF1/GPC1/SULF2/SPRY2/APLN/SPRY3/SHISA2	8
GO:0071676	GO:0071676	negative regulation of mononuclear cell migration	301174	24/18903	0.0157569	0.107784	0.0879884	GREM1/CCN3/NBL1/APOD/PLCB1/CCL2/IL27RA/PADI2	8
GO:1903792	GO:1903792	negative regulation of anion transport	301174	24/18903	0.0157569	0.107784	0.0879884	ARL6IP5/PRKG2/TCAF2/SFRP4/SLC43A1/SLC43A2/ABAT/LEP	8
GO:0048713	GO:0048713	regulation of oligodendrocyte differentiation	301296	43/18903	0.0158286	0.107925	0.0881031	TNFRSF1B/MDK/TENM4/TLR2/IL33/DUSP10/DLX1/TP73/ASPA/IL34/HES1/TNFRSF21	12
GO:0060412	GO:0060412	ventricular septum morphogenesis	301296	43/18903	0.0158286	0.107925	0.0881031	TGFBR2/TBX3/WNT5A/BMPR2/TGFBR1/ACVR1/SMAD7/MIR17HG/ROBO2/BMP4/WNT11/HES1	12
GO:0009066	GO:0009066	aspartate family amino acid metabolic process	13/2724	48/18903	0.0158586	0.107925	0.0881031	PHGDH/ASS1/MTHFD1/BHMT2/MTHFR/ENOPH1/SLC25A13/MTAP/ADI1/SLC25A12/ASPA/BHMT/ASRGL1	13
GO:0032892	GO:0032892	positive regulation of organic acid transport	13/2724	48/18903	0.0158586	0.107925	0.0881031	ITGB1/RAB3GAP1/STXBP1/SLC7A5/EDN1/PLA2G4A/MAP2K6/ACSL5/ABAT/AGT/NTSR1/P2RX7/PLA2G6	13
GO:1902904	GO:1902904	negative regulation of supramolecular fiber organization	35/2724	169/18903	0.0158709	0.107925	0.0881031	S1PR1/SCIN/CLIP3/CAPG/ADD1/ARHGAP28/CRYAB/ARPIN/WASHC2C/BMERB1/SHANK1/ARHGAP6/CRACD/FLII/APOE/ARHGEF2/SSH1/CORO1B/MAP2/TRIOBP/TMEFF2/SSH3/MAP1B/PRKN/LMOD1/TMOD2/DMTN/DNAI3/PLEKHH2/PFDN2/RHPN2/TACSTD2/F11R/SNCA/PFN4	35
GO:0050768	GO:0050768	negative regulation of neurogenesis	31/2724	146/18903	0.0158809	0.107925	0.0881031	RTN4/WNT5A/SEMA7A/DAB1/NTN1/APPL2/TP53/SPP1/NFATC4/SEMA5A/EPHB2/PLXNA3/SEMA4D/MAP2/SEMA3D/ULK2/SEMA4B/SEMA6D/SEMA3A/DRAXIN/ID1/SORL1/DUSP10/DLX1/IL6/SEMA6B/SEMA4G/TRIM46/SEMA6A/HES1/WNT3	31
GO:0016042	GO:0016042	lipid catabolic process	63/2724	336/18903	0.0159217	0.108084	0.0882337	PLCB4/CYP4F3/IDH1/NCEH1/LPIN1/IRS1/ABHD3/HADH/ASAH1/PLCD1/SNX17/ENPP2/CYP1B1/PLD2/SMPD1/PLA2G15/CDK4/IVD/OXCT1/CYP24A1/SPP1/ABHD4/TYSND1/GM2A/SESN2/APOE/RARRES2/PLAAT3/PLCB1/SRD5A1/MFSD2A/ACADM/PNPLA3/PCK2/PPARA/PLA2G4A/PNPLA6/CYP26B1/BDH2/SORL1/PLAAT4/DAGLA/CPS1/DAGLB/SMPD3/HSD17B14/CYP27A1/SPHK1/AUH/PAFAH2/PNPLA7/HSD11B1/PLCE1/PLPP6/ACER2/PLCXD3/LEP/CEL/ADRA2A/PLB1/PLA2G6/LIPG/ETFBKMT	63
GO:0002381	GO:0002381	immunoglobulin production involved in immunoglobulin mediated immune response	18/2724	74/18903	0.0160125	0.108348	0.088449	MSH2/MSH6/HSPD1/TFRC/STAT6/UNG/MLH1/EXO1/MAD2L2/ATAD5/RNF168/IL27RA/HLA-DMA/PAXIP1/SANBR/HLA-DPA1/CD40/TNFSF4	18
GO:0003281	GO:0003281	ventricular septum development	18/2724	74/18903	0.0160125	0.108348	0.088449	TGFBR2/TBX3/WNT5A/BMPR2/TGFBR1/ACVR1/SMAD7/MDM2/PRDM1/PAX8/MIR17HG/ROBO2/SALL4/CNTRL/BMP4/WNT11/SALL1/HES1	18
GO:0051145	GO:0051145	smooth muscle cell differentiation	18/2724	74/18903	0.0160125	0.108348	0.088449	TBX3/DNMT1/FOXF1/EREG/ACVR1/NFATC4/COMP/RBPMS2/NPNT/KIT/MEF2C/NFATC2/CTH/MESP1/BMP4/PRDM6/ITGA8/HES1	18
GO:0015849	GO:0015849	organic acid transport	61/2724	324/18903	0.0160909	0.108762	0.0887864	SLC1A4/SLC17A5/SLC43A3/SLC16A2/SLC16A1/SERINC3/FABP5/ITGB1/FOLR3/RAB3GAP1/CD36/SLC1A1/CRABP2/APOE/ARL6IP5/SLC25A13/SLC27A1/STXBP1/SLC47A1/SLC6A6/SLC25A29/SLC1A5/EMB/SLC25A10/MFSD2A/SLC25A15/SLC38A5/SLC19A1/SLC25A12/SLC38A11/SLC7A5/EDN1/PPARA/ABCC3/PLA2G4A/SFXN4/APBA1/CTNS/SLC43A1/SFXN2/MAP2K6/GRM2/SLC6A9/SLC25A20/SLC43A2/SLC6A17/ACSL5/SLC7A4/SLC38A6/PER2/SLC1A3/ABAT/AGT/NTSR1/PROCA1/SLC51A/SNCA/LEP/P2RX7/PLA2G6/ABCG2	61
GO:0007088	GO:0007088	regulation of mitotic nuclear division	26/2724	118/18903	0.0163718	0.11054	0.0902386	ZWINT/CDT1/RCC1/EREG/NUP62/TOM1L2/TGFA/KNTC1/INSR/CAV2/XRCC3/EDN1/MTBP/RGCC/CCDC8/SPDL1/MAD2L2/AURKB/SMPD3/FBXO5/MAD2L1/SPHK1/BMP4/ANAPC15/EPGN/HASPIN	26
GO:0032886	GO:0032886	regulation of microtubule-based process	49/2724	252/18903	0.0165119	0.111366	0.0909128	DCTN1/CLIP3/NUP62/CYLD/BMERB1/TACR1/CHMP3/BRCA1/ROCK2/NPM1/ARHGEF2/NEFH/CHMP2A/MAP1A/KLHL42/RPS3/MAP2/XRCC3/STMN3/CFAP20/FEZ1/CHMP1B/CNIH2/CEP131/PATJ/SPAST/CHMP4C/MDM1/MAP1B/MPDZ/CEP120/KAT2B/ODAD2/CEP97/MAPRE3/OCLN/FSD1/EPHA3/TRIM36/SASS6/CFAP69/SKA3/RGN/TRIM46/SKA1/SNCA/MAP6/CDK5R1/FAM107A	49
GO:0006672	GO:0006672	ceramide metabolic process	24/2724	107/18903	0.0166546	0.112208	0.0915996	ASAH1/SMPD1/PLA2G15/PLPP3/GM2A/ST8SIA2/CERT1/CLN6/SAMD8/CERS1/B4GALNT1/ST6GALNAC3/B4GALT6/SMPD3/CERS6/SPHK1/ST6GALNAC5/ORMDL2/ITGB8/B3GALT4/ACER2/CEL/P2RX7/PLA2G6	24
GO:0045109	GO:0045109	intermediate filament organization	17/2724	69/18903	0.0167034	0.112415	0.0917692	KRT34/KRT7/KRT19/DSP/NEFH/KRT8/KLHL24/INA/KRT14/NEFM/EPPK1/KRT17/KRT33B/MTM1/KRT15/PKP1/DES	17
GO:0032091	GO:0032091	negative regulation of protein binding	22/2724	96/18903	0.016743	0.112561	0.091888	DDX11/NES/MAPK3/PCSK9/CDKN1A/ARRB2/DNAJB2/NFATC4/ATP2A3/CARD16/MAP2/HFE/EPB41L5/PPARA/RGMA/ID1/SORL1/IFIT2/AURKB/ADRB2/DACT1/DISC1	22
GO:0030336	GO:0030336	negative regulation of cell migration	68/2724	368/18903	0.0172894	0.115709	0.0944579	SFRP1/SERPINF1/EPHA4/CXCL12/COL3A1/GREM1/CCN3/TAFA5/DPYSL3/SULF1/ATP2B4/IGFBP3/RBBP4/SERPINE1/ARPIN/RECK/TPM1/DUSP3/BMERB1/CYP1B1/ADGRG1/RBBP7/HMOX1/LIMCH1/DPP4/SP100/SMAD7/NBL1/TNFAIP6/APOE/APOD/NDRG4/IGFBP5/BCL2/CORO1B/PLCB1/TMEFF2/MAGI2/NRG1/RGCC/RRAS/DNAJA4/CCL2/SEMA6D/IL33/STC1/EVL/DUSP10/ATP1B2/MEF2C/IL27RA/JAG1/IFITM1/CCL28/EPPK1/JUP/PATZ1/CHRD/C5/MACIR/DNAI3/VASH1/PADI2/WNT11/TET1/TACSTD2/RABGEF1/CD74	68
GO:0098930	GO:0098930	axonal transport	16/2724	64/18903	0.0173571	0.115709	0.0944579	TRAK1/ARMCX3/UCHL1/MAP1A/MAP2/KIF1C/AP3B2/FEZ1/CNIH2/SPAST/BLOC1S3/SYBU/KIF3A/AP3S2/HSPB1/TRIM46	16
GO:0035264	GO:0035264	multicellular organism growth	31/2724	147/18903	0.0174257	0.115709	0.0944579	COL3A1/STC2/GDF15/EXT1/RARG/TP53/GIGYF2/CDK4/RMI1/COMP/BCL2/PALB2/MFSD2A/SELENOM/CREB1/MBD5/APBA1/ERCC6/PPP1R13L/XRCC2/SMPD3/GAMT/PLAC8/PLAG1/STAT5A/ADRB2/HOXA5/KLF2/PLS1/FXN/SMO	31
GO:0106106	GO:0106106	cold-induced thermogenesis	31/2724	147/18903	0.0174257	0.115709	0.0944579	ALDH1A1/LPIN1/OXTR/HADH/UCP2/APPL2/FABP5/CD36/STAT6/TFE3/PRKAB2/KDM3A/NOVA1/PGAM5/ALPL/ID1/NPR3/MAP2K6/PLAC8/ADRB2/PLCL2/PER2/ZNF423/DIO2/FOXC2/G0S2/PPARGC1A/EBF2/LEP/ACOT11/IL18R1	31
GO:0120161	GO:0120161	regulation of cold-induced thermogenesis	31/2724	147/18903	0.0174257	0.115709	0.0944579	ALDH1A1/LPIN1/OXTR/HADH/UCP2/APPL2/FABP5/CD36/STAT6/TFE3/PRKAB2/KDM3A/NOVA1/PGAM5/ALPL/ID1/NPR3/MAP2K6/PLAC8/ADRB2/PLCL2/PER2/ZNF423/DIO2/FOXC2/G0S2/PPARGC1A/EBF2/LEP/ACOT11/IL18R1	31
GO:0003151	GO:0003151	outflow tract morphogenesis	19/2724	80/18903	0.017433	0.115709	0.0944579	TGFBR2/DHRS3/TBX3/WNT5A/NRP2/BMPR2/ELN/FOXC1/EDN1/MEF2C/HAND2/JAG1/MIR17HG/ROBO2/BMP4/MSX2/WNT11/FOXC2/HES1	19
GO:0071230	GO:0071230	cellular response to amino acid stimulus	19/2724	80/18903	0.017433	0.115709	0.0944579	SH3BP4/COL3A1/DNMT1/ASS1/HNRNPAB/COL5A2/SESN2/HNRNPD/RRAGC/SLC7A5/PNPLA3/CPEB1/NSMF/LAMTOR3/ATP7A/RRAGB/AMIGO1/RRAGD/BCL11A	19
GO:0007263	GO:0007263	nitric oxide mediated signal transduction	301205	29/18903	0.0174331	0.115709	0.0944579	GUCY1A2/ATP2B4/PDE5A/CBS/CD36/APOE/DDAH2/AGT/GUCY1B1	9
GO:0010575	GO:0010575	positive regulation of vascular endothelial growth factor production	301205	29/18903	0.0174331	0.115709	0.0944579	SULF1/C3/CYP1B1/BRCA1/RORA/SULF2/C5/IL6/HPSE	9
GO:0015813	GO:0015813	L-glutamate transmembrane transport	301205	29/18903	0.0174331	0.115709	0.0944579	SLC1A4/ITGB1/SLC1A1/ARL6IP5/SLC25A13/SLC25A12/PER2/SLC1A3/NTSR1	9
GO:0051938	GO:0051938	L-glutamate import	301205	29/18903	0.0174331	0.115709	0.0944579	SLC1A4/ITGB1/SLC1A1/ARL6IP5/SLC25A13/SLC25A12/PER2/SLC1A3/NTSR1	9
GO:0070977	GO:0070977	bone maturation	301205	29/18903	0.0174331	0.115709	0.0944579	GREM1/EXT1/DCHS1/ADAMTS12/ADAMTS7/SEMA4D/FGFR3/LEP/BMP2	9
GO:0035249	GO:0035249	synaptic transmission, glutamatergic	23/2724	102/18903	0.0176968	0.117182	0.0956604	SLC1A4/EXT1/NLGN1/TPRG1L/OXTR/SYT1/ALS2/ROR2/RAB3GAP1/GRIK2/STXBP1/CNIH2/PTK2B/CCL2/UNC13A/MEF2C/PLAT/GRM2/RELN/PRKN/HOMER1/DISC1/PLA2G6	23
GO:0106027	GO:0106027	neuron projection organization	21/2724	91/18903	0.0177243	0.117182	0.0956604	ITGA3/EPHA4/DCTN1/ZNF804A/NLGN1/SHANK1/DBN1/INSR/APOE/MAP1A/EPHB2/DOCK10/NGEF/EPHB1/CHRNA7/RELN/HOMER1/ARHGAP44/PLS1/ITPKA/CDK5R1	21
GO:0006525	GO:0006525	arginine metabolic process	301143	20/18903	0.0177861	0.117182	0.0956604	ATP2B4/ASS1/SLC39A8/FAH/AGMAT/DDAH2/ARG2	7
GO:0007171	GO:0007171	activation of transmembrane receptor protein tyrosine kinase activity	301143	20/18903	0.0177861	0.117182	0.0956604	GREM1/EREG/TGFA/NRG1/ADRB2/EPGN/HBEGF	7
GO:0008340	GO:0008340	determination of adult lifespan	301143	20/18903	0.0177861	0.117182	0.0956604	MSH2/CGAS/MSH6/TP53/INPP5D/RAD54L/LEP	7
GO:0009110	GO:0009110	vitamin biosynthetic process	301143	20/18903	0.0177861	0.117182	0.0956604	PSAT1/PLTP/UBIAD1/CYP27A1/CYP2R1/RGN/TPK1	7
GO:0060339	GO:0060339	negative regulation of type I interferon-mediated signaling pathway	301143	20/18903	0.0177861	0.117182	0.0956604	STAT2/OAS3/SAMHD1/TTLL12/ISG15/USP18/OAS1	7
GO:0006790	GO:0006790	sulfur compound metabolic process	63/2724	338/18903	0.0179318	0.117889	0.0962377	IDH1/DSEL/PHGDH/EXT1/CHPF2/MTHFD1/BHMT2/AHCY/GLO1/BLMH/MTHFR/ICMT/GSTM2/CBS/SLC1A1/ACSBG1/ENOPH1/AHCYL2/XYLT2/ARL6IP5/MTAP/HMGCS1/ADI1/SLC25A10/CHPF/NFU1/MICAL1/ELOVL2/PDK2/HACD1/HS3ST3B1/FAR2/ACSS2/SLC25A19/ARSG/CTNS/CHAC1/PAX8/CPS1/TECR/HS2ST1/CTH/HYAL1/ACSL5/STAT5A/CHAC2/ST3GAL6/NDOR1/ACSS1/BHMT/SULT1B1/BOLA1/GSTM5/HPSE/B3GNT2/ACP3/CHST6/NDST3/SNCA/FXN/ACOT11/ACOT4/TPK1	63
GO:0045604	GO:0045604	regulation of epidermal cell differentiation	15/2724	59/18903	0.0179499	0.117889	0.0962377	TP63/EZH2/ROCK2/FOXC1/MACROH2A2/GRHL1/SFRP4/ERRFI1/PLAAT4/ETV4/BMP4/MSX2/AQP3/SFN/HES1	15
GO:0097352	GO:0097352	autophagosome maturation	15/2724	59/18903	0.0179499	0.117889	0.0962377	MAP1LC3B/CHMP3/TOM1/LIX1L/CHMP2A/EPG5/TECPR1/MCOLN1/CHMP1B/RUBCNL/TBC1D25/CHMP4C/ADRB2/VAMP8/MAP1LC3A	15
GO:0010721	GO:0010721	negative regulation of cell development	38/2724	188/18903	0.0180164	0.118202	0.0964929	RTN4/RCC2/WNT5A/SEMA7A/DAB1/NTN1/APPL2/TP53/SPP1/NFATC4/SEMA5A/FBLN1/EPHB2/PLXNA3/SEMA4D/MAP2/SEMA3D/ULK2/SEMA4B/SEMA6D/SEMA3A/DRAXIN/ID1/SORL1/DUSP10/DLX1/MELTF/DMTN/IL6/SEMA6B/SEMA4G/TACSTD2/TRIM46/SEMA6A/HES1/FRZB/WNT3/BCL11A	38
GO:0051656	GO:0051656	establishment of organelle localization	79/2724	437/18903	0.0183047	0.119882	0.0978645	TMEM201/EXOC6B/DCTN1/MYO19/MLPH/SYT11/TRAK1/MYO1D/SDC1/NLGN1/RAB1A/FOXF1/CDT1/FMN2/NTN1/SYNE2/KPNB1/NUP62/TRAPPC1/ITGB1/ARMCX3/UCHL1/RAB27A/HMOX1/CHMP3/NPM1/LMNB1/NEFH/CHMP2A/STXBP1/MLH1/SPIRE2/PINK1/MAP2/KIF1C/MIS12/AP3B2/PARD3B/PIK3CD/CCDC186/FEZ1/CHMP1B/SPRY2/CNIH2/SPDL1/SPAST/NUDC/BLOC1S3/CHMP4C/SYBU/KIT/MAP1B/KIF3A/DYNC1I1/AURKB/MYO5C/ZBED3/AP3S2/SMPD3/GATA2/CEP120/PRKN/MAD2L1/KAT2B/GEM/IL13RA2/SNAP91/CEP19/CENPQ/VAMP8/RAC2/AP1M2/MYO1F/STXBP2/TRIM46/PTGDS/RABGEF1/SNCA/PINX1	79
GO:0050818	GO:0050818	regulation of coagulation	18/2724	75/18903	0.0183108	0.119882	0.0978645	SERPING1/F3/SERPINE1/SERPINB2/CD36/APOE/THBD/EPHB2/EDN1/PLAT/DMTN/PDGFA/PROC/ENPP4/ABAT/HPSE/CD34/F7	18
GO:0007095	GO:0007095	mitotic G2 DNA damage checkpoint	301235	34/18903	0.0184162	0.120039	0.0979925	TOPBP1/CLSPN/CDKN1A/DONSON/BRCA1/DTL/MRE11/TICRR/BLM/BABAM2	10
GO:0009649	GO:0009649	entrainment of circadian clock	301235	34/18903	0.0184162	0.120039	0.0979925	TP53/ID2/BMAL2/PPP1CB/PER1/BHLHE40/PHLPP1/PER3/PER2/USP2	10
GO:0034405	GO:0034405	response to fluid shear stress	301235	34/18903	0.0184162	0.120039	0.0979925	ASS1/SOCS5/SMAD7/HAS2/PTK2B/TGFB3/MEF2C/TFPI2/KLF2/P2RX7	10
GO:0035025	GO:0035025	positive regulation of Rho protein signal transduction	301235	34/18903	0.0184162	0.120039	0.0979925	COL3A1/LPAR1/F2RL2/ADGRG1/GPR4/PRAG1/ARRB1/SYNPO2L/F11R/LPAR6	10
GO:0009395	GO:0009395	phospholipid catabolic process	14/2724	54/18903	0.0184498	0.120039	0.0979925	IDH1/ENPP2/PLD2/SMPD1/PLA2G15/PLCB1/PLA2G4A/PNPLA6/SMPD3/PNPLA7/PLPP6/PLB1/PLA2G6/LIPG	14
GO:0046605	GO:0046605	regulation of centrosome cycle	14/2724	54/18903	0.0184498	0.120039	0.0979925	NUP62/CHMP3/BRCA1/ROCK2/NPM1/CHMP2A/XRCC3/CHMP1B/CEP131/CHMP4C/MDM1/CEP120/KAT2B/SASS6	14
GO:0006282	GO:0006282	regulation of DNA repair	42/2724	212/18903	0.0186205	0.120898	0.0986938	PCNA/DDX11/USP1/RBBP8/PARP1/CGAS/POLH/FMN2/FIGNL1/TIMELESS/SMARCC1/TRIM28/ACTL6A/BRCA1/DEK/PRKDC/SPIRE2/RPS3/YEATS4/RPA2/RUVBL2/EYA2/EYA4/CEBPG/RAD51AP1/SLF1/MAD2L2/UCHL5/ATRIP/ERCC6/NUDT16L1/RNF168/CCDC117/FANCB/KAT2B/BABAM2/RAD51/KLHL15/RMI2/WRAP53/DPF1/KDM4D	42
GO:0006836	GO:0006836	neurotransmitter transport	42/2724	212/18903	0.0186205	0.120898	0.0986938	SNAP25/SYT11/NLGN1/RAB3B/SYT1/ITGB1/SYT7/RAB3GAP1/SLC1A1/PREPL/CHRM2/STXBP1/SLC6A6/SNPH/ADCY1/STX4/VAMP2/PPFIA3/NRXN2/APBA1/UNC13A/GPM6B/MEF2C/SLC29A1/SLC6A9/GABRQ/ASIC1/PRKN/SLC6A17/SNCAIP/PTPRN2/STX1B/CHRNA5/PER2/SLC1A3/STXBP2/CADPS2/RIMS2/SNCA/ADRA2A/P2RX7/SLC29A2	42
GO:0002088	GO:0002088	lens development in camera-type eye	20/2724	86/18903	0.0187408	0.121553	0.0992288	TGFBR2/WNT5A/CRYAB/TGFBR1/WNT5B/KDM5B/MAF/NECTIN1/PLAAT3/HIPK2/NECTIN3/MEIS1/SPRY2/CTNS/WNT2/CDON/SKIL/WNT2B/BMP4/SPRED3	20
GO:0008089	GO:0008089	anterograde axonal transport	13/2724	49/18903	0.0188142	0.121903	0.099514	TRAK1/MAP1A/MAP2/KIF1C/AP3B2/FEZ1/CNIH2/SPAST/BLOC1S3/KIF3A/AP3S2/HSPB1/TRIM46	13
GO:0050817	GO:0050817	coagulation	45/2724	230/18903	0.0188555	0.121974	0.0995727	COL3A1/PDPN/SERPING1/DGKA/F2RL2/F3/SERPINE1/TLN1/FZD6/CD59/RAB27A/AXL/SERPINB2/FN1/CD36/TYRO3/FBLN1/PLSCR1/APOE/COMP/STXBP1/THBD/EPHB2/EDN1/PLA2G4A/BLOC1S3/VAV2/TFPI2/PLAT/HSPB1/DMTN/PAFAH2/PDGFA/F8/PROC/ENPP4/IL6/ADRA2C/ABAT/CD40/HPSE/CD34/F7/F11R/ADRA2A	45
GO:0045616	GO:0045616	regulation of keratinocyte differentiation	301266	39/18903	0.0188876	0.121974	0.0995727	TP63/EZH2/ROCK2/FOXC1/MACROH2A2/GRHL1/ERRFI1/PLAAT4/ETV4/MSX2/AQP3	11
GO:0046329	GO:0046329	negative regulation of JNK cascade	301266	39/18903	0.0188876	0.121974	0.0995727	SFRP1/CYLD/DUSP3/SH3RF2/PINK1/PER1/DUSP10/PRKN/DUSP16/MECOM/DACT1	11
GO:0050730	GO:0050730	regulation of peptidyl-tyrosine phosphorylation	51/2724	266/18903	0.0189032	0.121974	0.0995727	SFRP1/EPHA4/GREM1/NCAPG2/SOCS5/CNTN1/EREG/TP53/HGF/ARRB2/ENPP2/MVP/SH3BP5L/ACVR1/PLPP3/CD36/SOCS3/TGFA/ARHGEF2/GPRC5B/SEMA4D/PPP2R5B/NRG1/PTK2B/ERRFI1/ERCC6/DOCK3/KIT/FGF7/RELN/FGFR3/LIF/CTF1/DMTN/PDGFA/GFRA1/IL34/LTK/CADM4/ARL2BP/IL6/CD40/AGT/EPGN/LEP/ADRA2A/HBEGF/ERBB3/CD74/HES1/HCLS1	51
GO:0009126	GO:0009126	purine nucleoside monophosphate metabolic process	301296	44/18903	0.0189858	0.122004	0.0995968	PAICS/GMPS/AK4/GART/IMPDH2/PFAS/PPAT/PRPS2/PNP/MPP1/HPRT1/TJP2	12
GO:0009394	GO:0009394	2'-deoxyribonucleotide metabolic process	301296	44/18903	0.0189858	0.122004	0.0995968	TYMS/SHMT1/RRM1/DCTPP1/PNP/SAMHD1/UNG/RRM2/MBD4/NUDT18/NT5M/CMPK2	12
GO:0032881	GO:0032881	regulation of polysaccharide metabolic process	301296	44/18903	0.0189858	0.122004	0.0995968	PPP1R3C/IRS1/PPP1R3B/PASK/HAS2/INSR/RUBCNL/SMPD3/PPP1R3G/SORBS1/PPP1R3E/KHK	12
GO:0045214	GO:0045214	sarcomere organization	301296	44/18903	0.0189858	0.122004	0.0995968	KRT19/FLNC/MYPN/TPM1/ITGB1/EDN1/CSRP2/OBSCN/ANKRD1/CAPN3/SYNPO2L/TNNT1	12
GO:0044272	GO:0044272	sulfur compound biosynthetic process	31/2724	148/18903	0.0190879	0.122535	0.10003	DSEL/EXT1/CHPF2/MTHFD1/BHMT2/MTHFR/CBS/SLC1A1/ACSBG1/ENOPH1/XYLT2/MTAP/ADI1/CHPF/ELOVL2/PDK2/HACD1/ACSS2/CHAC1/TECR/CTH/ACSL5/CHAC2/ST3GAL6/ACSS1/BHMT/B3GNT2/CHST6/NDST3/SNCA/TPK1	31
GO:0002566	GO:0002566	somatic diversification of immune receptors via somatic mutation	301113	16/18903	0.0195255	0.123945	0.101182	MSH2/MSH6/SAMHD1/UNG/MLH1/EXO1	6
GO:0009130	GO:0009130	pyrimidine nucleoside monophosphate biosynthetic process	301113	16/18903	0.0195255	0.123945	0.101182	TYMS/CAD/SHMT1/UCK2/DHODH/CDA	6
GO:0034638	GO:0034638	phosphatidylcholine catabolic process	301113	16/18903	0.0195255	0.123945	0.101182	ENPP2/PLA2G15/PLA2G4A/PNPLA7/PLB1/PLA2G6	6
GO:0043517	GO:0043517	positive regulation of DNA damage response, signal transduction by p53 class mediator	301113	16/18903	0.0195255	0.123945	0.101182	PMAIP1/EEF1E1/ANKRD1/RPL26/ZNF385A/MSX1	6
GO:0045779	GO:0045779	negative regulation of bone resorption	301113	16/18903	0.0195255	0.123945	0.101182	TNFRSF11B/TMEM119/GPR137B/INPP5D/IL6/P2RX7	6
GO:0045836	GO:0045836	positive regulation of meiotic nuclear division	301113	16/18903	0.0195255	0.123945	0.101182	WNT5A/PLCB1/RAD51AP1/MSX1/MSX2/PIWIL2	6
GO:0046068	GO:0046068	cGMP metabolic process	301113	16/18903	0.0195255	0.123945	0.101182	GUCY1A2/PDE5A/RORA/PDE9A/NPR1/GUCY1B1	6
GO:0061101	GO:0061101	neuroendocrine cell differentiation	301113	16/18903	0.0195255	0.123945	0.101182	BCCIP/JAG1/GATA2/WNT11/BMP2/HES1	6
GO:0070365	GO:0070365	hepatocyte differentiation	301113	16/18903	0.0195255	0.123945	0.101182	E2F7/PCK2/CPS1/MESP1/E2F8/FRZB	6
GO:0072176	GO:0072176	nephric duct development	301113	16/18903	0.0195255	0.123945	0.101182	GPC3/EPHA4/EFNB2/OSR1/BMP4/WNT11	6
GO:1902285	GO:1902285	semaphorin-plexin signaling pathway involved in neuron projection guidance	301113	16/18903	0.0195255	0.123945	0.101182	NRP2/PLXNA3/PLXNC1/EDN1/SEMA3A/PLXNA4	6
GO:0048144	GO:0048144	fibroblast proliferation	23/2724	103/18903	0.0197676	0.125352	0.10233	SFRP1/COL3A1/CDC6/WNT5A/EREG/TP53/CDKN1A/E2F1/CDK4/FN1/RNASEH2B/FTH1/FBXO4/CD248/WNT2/PARP10/LIF/SPHK1/PDGFA/E2F8/AGT/MED31/CD74	23
GO:0033555	GO:0033555	multicellular organismal response to stress	19/2724	81/18903	0.0197872	0.125352	0.10233	SCN9A/EXT1/ALS2/TACR1/DPP4/SLC1A1/MDK/APOE/GRIK2/BCL2/EPHB2/GCH1/MEF2C/PENK/RELN/ASIC1/ADRA2A/RET/VWA1	19
GO:1990845	GO:1990845	adaptive thermogenesis	33/2724	160/18903	0.0198446	0.125589	0.102523	ALDH1A1/LPIN1/SLC25A5/OXTR/HADH/UCP2/APPL2/FABP5/CD36/STAT6/TFE3/PRKAB2/KDM3A/NOVA1/PGAM5/ALPL/ID1/SORL1/NPR3/MAP2K6/PLAC8/ADRB2/PLCL2/PER2/ZNF423/DIO2/FOXC2/G0S2/PPARGC1A/EBF2/LEP/ACOT11/IL18R1	33
GO:0006644	GO:0006644	phospholipid metabolic process	71/2724	389/18903	0.0198678	0.125609	0.102539	IDH1/AGPAT5/DGKA/LPIN1/ABHD3/PCSK9/SOCS5/ISYNA1/SERINC3/FABP5/PLCD1/MTMR11/ENPP2/FADS1/TMEM150A/PLD2/SMPD1/IMPA2/PLA2G15/FIG4/PCYT1A/SERINC2/ABHD4/PLPP3/LPCAT2/SOCS3/VAC14/PLSCR1/AJUBA/SLC27A1/PLAAT3/ITPKB/HMGCS1/PLCB1/MFSD2A/PIGX/MBOAT1/TNFAIP8L3/PIGW/PIK3CD/INPPL1/SH3YL1/PNPLA3/PIGN/PLA2G4A/PIK3R3/SAMD8/PIKFYVE/PNPLA6/PIGM/PLAAT4/RAB38/PI4K2B/SMPD3/HYCC2/INPP5D/PDGFA/MTM1/PLPP4/PNPLA7/PIGA/SLC44A3/PIGF/ABCA3/PLPP6/PROCA1/SNCA/ITPKA/PLB1/PLA2G6/LIPG	71
GO:2000146	GO:2000146	negative regulation of cell motility	70/2724	383/18903	0.0200586	0.125753	0.102657	SFRP1/SERPINF1/EPHA4/CXCL12/COL3A1/GREM1/CCN3/TAFA5/DPYSL3/SULF1/ATP2B4/IGFBP3/RBBP4/SERPINE1/ARPIN/RECK/TPM1/DUSP3/BMERB1/CYP1B1/ADGRG1/RBBP7/HMOX1/LIMCH1/DPP4/SP100/SMAD7/NBL1/TNFAIP6/FBLN1/APOE/APOD/NDRG4/IGFBP5/BCL2/CORO1B/PLCB1/TMEFF2/MAGI2/NRG1/RGCC/RRAS/DNAJA4/CCL2/SEMA6D/IL33/STC1/EVL/DUSP10/ATP1B2/MEF2C/IL27RA/JAG1/IFITM1/CCL28/EPPK1/JUP/PATZ1/CHRD/C5/MACIR/DNAI3/VASH1/PADI2/WNT11/TET1/RGN/TACSTD2/RABGEF1/CD74	70
GO:0023061	GO:0023061	signal release	84/2724	470/18903	0.0200835	0.125753	0.102657	SFRP1/RAB11FIP5/CXCL12/CCN3/PTPRN/SNAP25/SYT11/TBX3/GPR68/NLGN1/RAB1A/IRS1/OXTR/RASL10B/SLC16A2/HADH/SLC16A1/UCP2/SYT1/SYT7/TACR1/TRPM4/OXCT1/SPP1/RAB3GAP1/PREPL/KDM5B/PASK/CHRM2/STXBP1/SIDT2/PINK1/WNK4/SNPH/SELENOM/CREB1/EDN1/GIPR/CCDC186/ADCY1/STX4/HFE/PCK2/VAMP2/PLA2G4A/FKBP1B/PPFIA3/NRXN2/APBA1/PFKFB2/PORCN/UNC13A/PAX8/MEF2C/SYTL4/MAP2K6/KCNB1/GRM2/SMPD3/ASIC1/PRKN/LIF/SNCAIP/PTPRN2/CPE/STX1B/EXOC3L1/BRSK2/CHRNA5/PER2/IL6/ADRA2C/VAMP8/ABAT/STXBP2/AGT/SYT15/CADPS2/RIMS2/SNCA/LEP/ADRA2A/P2RX7/PLA2G6	84
GO:0042752	GO:0042752	regulation of circadian rhythm	26/2724	120/18903	0.020096	0.125753	0.102657	MAGED1/PARP1/NLGN1/TP53/ID2/TIMELESS/BMAL2/EZH2/ROCK2/PRKDC/HNRNPD/PPP1CB/RORA/PER1/BHLHE40/ADCY1/PPARA/PHLPP1/PER3/SUV39H2/PER2/OPN3/USP2/PTGDS/PPARGC1A/PIWIL2	26
GO:0051402	GO:0051402	neuron apoptotic process	49/2724	255/18903	0.0202587	0.125753	0.102657	MYBL2/MSH2/CCND1/PARP1/NES/PCSK9/NQO1/CASP2/TP63/TP53/ARRB2/HMOX1/AXL/LANCL1/NFATC4/SLC1A1/TYRO3/MDK/BDNF/APOE/GRIK2/STXBP1/BCL2/PINK1/PCDHGC4/HIPK2/BTG2/PTK2B/CCL2/NAE1/DRAXIN/TGFB3/NSMF/UNC5B/MEF2C/IL27RA/DLX1/KCNB1/FOXQ1/XRCC2/PRKN/SCN2A/KDR/PPARGC1A/SNCA/FAIM2/ERBB3/TNFRSF21/CDK5R1	49
GO:0016358	GO:0016358	dendrite development	46/2724	237/18903	0.0202684	0.125753	0.102657	EPHA4/KIDINS220/NLGN1/LPAR1/DAB1/NTN1/SDK1/ITGB1/EZH2/SHANK1/NFATC4/HECW2/DBN1/APOE/MAP1A/EPHB2/IQSEC1/SEMA4D/DOCK10/NGEF/MFSD2A/MAP2/HPRT1/LZTS1/TMEM106B/SEMA3A/ID1/NSMF/MAP1B/MEF2C/EPHB1/CHRNA7/RELN/SS18L1/CELSR2/ARHGAP44/CDKL5/LAMC2/KNDC1/HECW1/DISC1/ITPKA/GPR37/MAP6/CDK5R1/BCL11A	46
GO:0003306	GO:0003306	Wnt signaling pathway involved in heart development	301082	12/18903	0.0202985	0.125753	0.102657	WNT5A/ALPK2/MESP1/WNT11/BMP2	5
GO:0034058	GO:0034058	endosomal vesicle fusion	301082	12/18903	0.0202985	0.125753	0.102657	VPS39/VPS8/VPS41/SAMD9/SPHK1	5
GO:0035815	GO:0035815	positive regulation of renal sodium excretion	301082	12/18903	0.0202985	0.125753	0.102657	TACR1/GNAI2/EDN1/NPR1/AGT	5
GO:0040015	GO:0040015	negative regulation of multicellular organism growth	301082	12/18903	0.0202985	0.125753	0.102657	STC2/GDF15/PLAC8/ADRB2/FXN	5
GO:0048103	GO:0048103	somatic stem cell division	301082	12/18903	0.0202985	0.125753	0.102657	LBH/FZD7/ZFP36L2/KIT/FUT10	5
GO:0051573	GO:0051573	negative regulation of histone H3-K9 methylation	301082	12/18903	0.0202985	0.125753	0.102657	DNMT1/BRCA1/KDM3A/KDM4C/KDM4D	5
GO:0061309	GO:0061309	cardiac neural crest cell development involved in outflow tract morphogenesis	301082	12/18903	0.0202985	0.125753	0.102657	EDN1/HAND2/JAG1/BMP4/HES1	5
GO:0072178	GO:0072178	nephric duct morphogenesis	301082	12/18903	0.0202985	0.125753	0.102657	GPC3/EPHA4/EFNB2/OSR1/BMP4	5
GO:0106072	GO:0106072	negative regulation of adenylate cyclase-activating G protein-coupled receptor signaling pathway	301082	12/18903	0.0202985	0.125753	0.102657	ATP2B4/PDE4B/GNAI2/MRAP2/APLP1	5
GO:0140289	GO:0140289	NA	301082	12/18903	0.0202985	0.125753	0.102657	TIPARP/PARP16/PARP10/PARP8/PARP15	5
GO:0043567	GO:0043567	regulation of insulin-like growth factor receptor signaling pathway	301174	25/18903	0.0203125	0.125753	0.102657	IGFBP6/IGFBP3/IGFBP4/IGFBP5/INPPL1/IGFBP2/CILP/BMP2	8
GO:0046697	GO:0046697	decidualization	301174	25/18903	0.0203125	0.125753	0.102657	STC2/PARP1/SPP1/STC1/JUNB/GJB2/LIF/PARP2	8
GO:0048714	GO:0048714	positive regulation of oligodendrocyte differentiation	301174	25/18903	0.0203125	0.125753	0.102657	TNFRSF1B/MDK/TENM4/TLR2/IL33/TP73/ASPA/IL34	8
GO:0050927	GO:0050927	positive regulation of positive chemotaxis	301174	25/18903	0.0203125	0.125753	0.102657	CCR4/CXCL12/S1PR1/F3/PGF/KDR/F7/IL16	8
GO:0071450	GO:0071450	cellular response to oxygen radical	301174	25/18903	0.0203125	0.125753	0.102657	DHFR/FBLN5/NQO1/CD36/FANCC/GCH1/ATP7A/SOD3	8
GO:0071451	GO:0071451	cellular response to superoxide	301174	25/18903	0.0203125	0.125753	0.102657	DHFR/FBLN5/NQO1/CD36/FANCC/GCH1/ATP7A/SOD3	8
GO:0060070	GO:0060070	canonical Wnt signaling pathway	58/2724	310/18903	0.0208452	0.128716	0.105076	GPC3/SFRP1/GREM1/DKK3/IGFBP6/WNT5A/EXT1/WNT16/SDC1/FZD7/IGFBP4/TCF7/RARG/RECK/FZD6/CYLD/KREMEN1/CCNYL1/WNT5B/TRPM4/SEMA5A/PLPP3/MDK/APOE/GPRC5B/LMBR1L/HHEX/NLE1/NPHP4/RUVBL2/EDN1/WNT9A/DRAXIN/MAD2L2/SFRP4/GLI3/RSPO3/WNT2/IGFBP2/LEF1/ZBED3/USP34/LYPD6/PRKN/JUP/SOX13/WNT2B/NPHP3/MESP1/DACT1/GLI1/TLE2/WNT11/HECW1/DISC1/BMP2/FRZB/WNT3	58
GO:0002637	GO:0002637	regulation of immunoglobulin production	18/2724	76/18903	0.0208556	0.128716	0.105076	MSH2/CGAS/TFRC/STAT6/MLH1/EPHB2/STX4/TRAF2/MAD2L2/IL33/ATAD5/IL27RA/PAXIP1/IL13RA2/IL6/CD40/TNFSF4/CD22	18
GO:0010822	GO:0010822	positive regulation of mitochondrion organization	18/2724	76/18903	0.0208556	0.128716	0.105076	PMAIP1/PPIF/SLC25A5/TP53/MLLT11/CHCHD10/PINK1/PDCD5/BBC3/PGAM5/CERS1/PRKN/HRK/BMF/KDR/MIEF2/PPARGC1A/PLA2G6	18
GO:2000377	GO:2000377	regulation of reactive oxygen species metabolic process	31/2724	149/18903	0.0208734	0.128716	0.105076	TGFBR2/CFLAR/DHFR/FBLN5/CRYAB/PID1/TP53/CDKN1A/MPV17/TRAP1/CYP1B1/RAB27A/BRCA1/GNAI2/CD36/BCL2/PINK1/ACP5/PTK2B/PPARA/PIKFYVE/GCH1/CTNS/PRKN/ARG2/MPV17L/HVCN1/RAC2/AGT/SNCA/LEP	31
GO:0010675	GO:0010675	regulation of cellular carbohydrate metabolic process	32/2724	155/18903	0.0212635	0.130992	0.106934	PMAIP1/PPP1R3C/IRS1/IGFBP3/IGFBP4/TP53/WDR5/PPP1R3B/PASK/SESN2/INSR/ACADM/RORA/SLC25A12/PDK2/RUBCNL/PTK2B/PPARA/PFKFB2/RANBP2/PRKN/KAT2B/DDIT4/PPP1R3G/SORBS1/PPP1R3E/RGN/PPARGC1A/NTSR1/SNCA/LEP/KHK	32
GO:0032869	GO:0032869	cellular response to insulin stimulus	41/2724	208/18903	0.0214909	0.132263	0.107971	STAT1/CFLAR/PARP1/LPIN1/RHOQ/IRS1/PCSK9/UCP2/APPL2/PID1/GAB1/SMARCC1/CDK4/RAB10/GNAI2/SOCS3/PRKDC/INSR/CPEB2/SLC27A1/RARRES2/CAV2/SRD5A1/PDK2/PNPLA3/PCK2/VAMP2/PIK3R3/TRIB3/ERRFI1/CPEB1/SORL1/GRB14/KAT2B/SORBS1/PTPRE/DNAI1/AGT/FOXC2/LEP/SLC29A2	41
GO:0002448	GO:0002448	mast cell mediated immunity	14/2724	55/18903	0.021561	0.132393	0.108078	SERPINB9/FOXF1/SPON2/HMOX1/STXBP1/PIK3CD/KIT/GATA2/IL13RA2/VAMP8/RAC2/STXBP2/PTGDS/RABGEF1	14
GO:2000107	GO:2000107	negative regulation of leukocyte apoptotic process	14/2724	55/18903	0.021561	0.132393	0.108078	CXCL12/AXL/JAK3/BCL2/ITPKB/BCL11B/TSC22D3/SLC39A10/AURKB/ARG2/MIR17HG/BMP4/CD74/HCLS1	14
GO:0046474	GO:0046474	glycerophospholipid biosynthetic process	42/2724	214/18903	0.0215755	0.132393	0.108078	AGPAT5/DGKA/LPIN1/ABHD3/SOCS5/FABP5/TMEM150A/PLD2/IMPA2/FIG4/PCYT1A/ABHD4/LPCAT2/SOCS3/VAC14/PLSCR1/AJUBA/SLC27A1/ITPKB/MFSD2A/PIGX/PIGW/PIK3CD/INPPL1/SH3YL1/PNPLA3/PIGN/PLA2G4A/PIK3R3/PIKFYVE/PIGM/RAB38/PI4K2B/HYCC2/INPP5D/PDGFA/MTM1/PIGA/SLC44A3/PIGF/ITPKA/PLA2G6	42
GO:0046777	GO:0046777	protein autophosphorylation	44/2724	226/18903	0.0216826	0.13292	0.108508	EPHA4/GREM1/STK17B/MAPK3/CAD/EPHB4/MVP/DDR1/TRIM28/RASSF2/TEK/TYRO3/MRE11/PIM1/PASK/INSR/PRKG2/PINK1/PPP2R5B/DAPK1/MELK/AAK1/PTK2B/TRIM24/ULK2/PIKFYVE/ERRFI1/IRAK3/KIT/CLK1/FLT1/AURKB/EPHB1/FGFR3/VRK1/PDGFA/CDKL5/MEX3B/LTK/CHEK2/NEK10/DAPK2/KDR/MAP3K9	44
GO:0043094	GO:0043094	cellular metabolic compound salvage	301205	30/18903	0.0218004	0.133121	0.108672	BHMT2/UCK2/PNP/ENOPH1/MTAP/ADI1/HPRT1/CDA/BHMT	9
GO:0050820	GO:0050820	positive regulation of coagulation	301205	30/18903	0.0218004	0.133121	0.108672	F3/SERPINE1/CD36/THBD/PLAT/DMTN/ENPP4/HPSE/F7	9
GO:0070198	GO:0070198	protein localization to chromosome, telomeric region	301205	30/18903	0.0218004	0.133121	0.108672	TPP1/DKC1/GNL3/NABP2/ZNF827/ACD/BRCA2/WRAP53/PINX1	9
GO:0071480	GO:0071480	cellular response to gamma radiation	301205	30/18903	0.0218004	0.133121	0.108672	TMEM109/CRYAB/TP53/CDKN1A/MDM2/MAP3K20/RPL26/RAD51/CHEK2	9
GO:0051101	GO:0051101	regulation of DNA binding	26/2724	121/18903	0.0221917	0.135246	0.110407	HMGB2/PARP1/CDT1/E2F1/TRIM28/HMOX1/DOT1L/H1-0/SP100/FOXC1/HIPK2/NME1/CEBPG/MAD2L2/ID1/LEF1/HAND2/PRKN/LIF/ACD/MSX1/PER2/MSX2/HES1/PINX1/SMO	26
GO:0090100	GO:0090100	positive regulation of transmembrane receptor protein serine/threonine kinase signaling pathway	26/2724	121/18903	0.0221917	0.135246	0.110407	GPC3/TGFBR2/GDF15/PARP1/SULF1/RBPMS/BMPR2/SCUBE3/TGFBR1/ACVR1/ELAPOR2/HIPK2/HFE/INHBE/NPNT/TGFB3/FBXL15/MSX1/BMP4/MSX2/CDKN1C/ZNF423/KDR/ITGA8/BMP2/HES1	26
GO:0006835	GO:0006835	dicarboxylic acid transport	21/2724	93/18903	0.0223615	0.135595	0.110692	SLC1A4/SLC16A1/ITGB1/FOLR3/RAB3GAP1/SLC1A1/ARL6IP5/SLC25A13/STXBP1/SLC1A5/SLC25A10/SLC19A1/SLC25A12/APBA1/GRM2/PER2/SLC1A3/ABAT/NTSR1/SNCA/P2RX7	21
GO:0022406	GO:0022406	membrane docking	21/2724	93/18903	0.0223615	0.135595	0.110692	ICAM1/EXOC6B/SNAP25/RAB3B/SYT1/SYTL2/RAB10/SCFD2/STXBP1/NDRG4/CAV2/SNPH/STX4/PPFIA3/UNC13A/KCNB1/STX1B/VAMP8/STXBP2/ESYT3/TSNARE1	21
GO:2000106	GO:2000106	regulation of leukocyte apoptotic process	21/2724	93/18903	0.0223615	0.135595	0.110692	CXCL12/WNT5A/TP53/AXL/JAK3/BCL2/ITPKB/BCL11B/PIK3CD/TSC22D3/SLC39A10/CDKN2A/MEF2C/AURKB/ARG2/MIR17HG/BMP4/CD274/P2RX7/CD74/HCLS1	21
GO:0060395	GO:0060395	SMAD protein signal transduction	19/2724	82/18903	0.0223789	0.135595	0.110692	CCN3/GDF15/PARP1/RBPMS/NCEH1/BMPR2/TGFBR1/SMAD7/ATOH8/HIPK2/SMAD1/MAGI2/INHBE/TGFB3/FOS/PBLD/BMP4/CILP/BMP2	19
GO:0072527	GO:0072527	pyrimidine-containing compound metabolic process	19/2724	82/18903	0.0223789	0.135595	0.110692	TYMS/CAD/SHMT1/UCK2/DCTPP1/CTPS1/UNG/DHODH/NME1/SLC25A19/MBD4/CPS1/TET3/CDA/NT5M/CMPK2/TET1/ACP3/TPK1	19
GO:2001021	GO:2001021	negative regulation of response to DNA damage stimulus	19/2724	82/18903	0.0223789	0.135595	0.110692	CXCL12/CGAS/MDM2/BCL2/RPS3/MAD2L2/ATAD5/ERCC6/NUDT16L1/MUC1/FBXO5/FANCB/KLHL15/ZNF385A/RMI2/CHEK2/DDIAS/ACKR3/CD74	19
GO:0046676	GO:0046676	negative regulation of insulin secretion	301235	35/18903	0.0225418	0.136083	0.11109	SFRP1/CCN3/IRS1/HADH/UCP2/FKBP1B/SYTL4/KCNB1/PRKN/ADRA2A	10
GO:0048730	GO:0048730	epidermis morphogenesis	301235	35/18903	0.0225418	0.136083	0.11109	EXT1/FST/TP63/IGFBP5/BCL2/FGF7/FOXQ1/ATP7A/KRT17/SMO	10
GO:0030890	GO:0030890	positive regulation of B cell proliferation	301296	45/18903	0.02259	0.136083	0.11109	CDKN1A/TFRC/CD320/BCL2/EPHB2/SLC39A10/ATAD5/MEF2C/NFATC2/PELI1/CD40/CD74	12
GO:0045910	GO:0045910	negative regulation of DNA recombination	301296	45/18903	0.02259	0.136083	0.11109	MSH2/CGAS/MSH6/H1-0/MLH1/H1-2/MAD2L2/BLM/FANCB/KLHL15/RMI2/ANKLE1	12
GO:1900744	GO:1900744	regulation of p38MAPK cascade	301296	45/18903	0.02259	0.136083	0.11109	HGF/CYLD/PER1/PHLPP1/DUSP10/HAND2/SPHK1/RELL1/BMP4/RELL2/LEP/BMP2	12
GO:1902116	GO:1902116	negative regulation of organelle assembly	301296	45/18903	0.02259	0.136083	0.11109	FEZ2/CCP110/BRCA1/PINK1/EVI5L/FEZ1/MDM1/NBDY/MPHOSPH9/KAT2B/MTM1/CEP97	12
GO:0009187	GO:0009187	cyclic nucleotide metabolic process	301266	40/18903	0.0227529	0.1365	0.111431	GUCY1A2/PDE4B/PDE5A/ADCY9/PDE7A/RORA/ADCY1/PDE9A/NPR1/PDE7B/GUCY1B1	11
GO:0048489	GO:0048489	synaptic vesicle transport	301266	40/18903	0.0227529	0.1365	0.111431	RAB27A/PINK1/MAP2/AP3B2/CNIH2/BLOC1S3/AP3S2/PRKN/SNAP91/TRIM46/SNCA	11
GO:0090278	GO:0090278	negative regulation of peptide hormone secretion	301266	40/18903	0.0227529	0.1365	0.111431	SFRP1/CCN3/IRS1/HADH/UCP2/FKBP1B/SYTL4/KCNB1/PRKN/LEP/ADRA2A	11
GO:2000758	GO:2000758	positive regulation of peptidyl-lysine acetylation	301266	40/18903	0.0227529	0.1365	0.111431	DDX21/BRCA1/DEK/RUVBL2/ERCC6/MUC1/PAXIP1/LIF/ARRB1/PPARGC1A/PIWIL2	11
GO:0032412	GO:0032412	regulation of ion transmembrane transporter activity	53/2724	281/18903	0.0227683	0.1365	0.111431	NETO2/C4orf3/HSPA2/NLGN1/PDE4B/PPIF/PCSK9/STOM/ITGB1/RRAD/GSTM2/SHANK1/CAB39/HECW2/CAPN1/EPHB2/PINK1/KLHL24/WNK4/DAPK1/EDN1/CNIH2/PTK2B/CCL2/TCAF2/VAMP2/PTPN3/FKBP1B/RASGRF2/ATP1B2/OSR1/MEF2C/PDZK1/SLC6A9/RELN/ATP7A/TRPC6/HOMER1/GEM/ADRB2/KCNG1/KCNE4/FGF14/PRRT1/AKAP5/AMIGO1/AKAP6/HECW1/RGN/NTSR1/CRACR2A/ADRA2A/PLA2G6	53
GO:0030219	GO:0030219	megakaryocyte differentiation	16/2724	66/18903	0.0230099	0.137685	0.112398	HMGB2/SCIN/RAB7B/H4C9/MAF/H4C8/H4C14/H4C15/PRMT6/MEIS1/KIT/MEF2C/GATA2/FAXDC2/ZNF385A/MYB	16
GO:0045682	GO:0045682	regulation of epidermis development	16/2724	66/18903	0.0230099	0.137685	0.112398	TP63/EZH2/ROCK2/FOXC1/ELAPOR2/MACROH2A2/GRHL1/SFRP4/ERRFI1/PLAAT4/ETV4/BMP4/MSX2/AQP3/SFN/HES1	16
GO:0043583	GO:0043583	ear development	43/2724	221/18903	0.0232301	0.13887	0.113365	EPHA4/MCM2/TBX3/WNT5A/MAPK3/NTN1/ANP32B/FZD6/LRP10/MPV17/DDR1/MAF/DCHS1/BCL2/EPHB2/OSR2/TTC39C/RDH10/TRIOBP/EDN1/EYA4/SPRY2/TGFB3/GLI3/OSR1/PAX8/GJB2/JAG1/SIX2/GATA2/HOXA1/PDGFA/MSX1/BMP4/ALDH1A3/WDPCP/PLS1/JAG2/ITGA8/BMP2/HES1/FRZB/PDZD7	43
GO:2001234	GO:2001234	negative regulation of apoptotic signaling pathway	45/2724	233/18903	0.0232579	0.138904	0.113393	ICAM1/HELLS/CXCL12/CFLAR/HMGB2/TMBIM1/PPIF/SLC25A5/IVNS1ABP/SERPINE1/HGF/FIGNL1/ARRB2/TRAP1/YBX3/TGFBR1/HMOX1/BRCA1/GNAI2/ACVR1/BDNF/MDM2/ARHGEF2/BCL2/PINK1/MEIS3/NLE1/EYA2/EYA4/ATAD5/BIRC6/UNC5B/MUC1/CTH/PRKN/HSPB1/SGK3/MPV17L/ZNF385A/BMP4/DDIAS/ACKR3/FAIM2/FXN/CD74	45
GO:0002702	GO:0002702	positive regulation of production of molecular mediator of immune response	28/2724	133/18903	0.0234359	0.139435	0.113827	MSH2/WNT5A/SEMA7A/SPON2/DDX21/TFRC/CD36/STAT6/MLH1/GPRC5B/EPHB2/SLC7A5/STX4/TRAF2/MAD2L2/IL33/ATAD5/KIT/PAXIP1/CARD9/LACC1/LAPTM5/IL6/CD40/TNFSF4/P2RX7/CD74/IL18R1	28
GO:0009067	GO:0009067	aspartate family amino acid biosynthetic process	301143	21/18903	0.023436	0.139435	0.113827	MTHFD1/BHMT2/MTHFR/ENOPH1/MTAP/ADI1/BHMT	7
GO:0038083	GO:0038083	peptidyl-tyrosine autophosphorylation	301143	21/18903	0.023436	0.139435	0.113827	GREM1/MAPK3/DDR1/INSR/PTK2B/LTK/KDR	7
GO:0071498	GO:0071498	cellular response to fluid shear stress	301143	21/18903	0.023436	0.139435	0.113827	ASS1/SOCS5/HAS2/PTK2B/MEF2C/TFPI2/KLF2	7
GO:0140694	GO:0140694	NA	70/2724	386/18903	0.0235368	0.139902	0.114208	MYBL2/KRT19/CFLAR/CDK2/FLNC/MYPN/HAUS5/RCC1/C1QBP/KPNB1/NUP62/SMC1A/TPM1/ITGB1/HAUS1/CENPK/CENPX/CHMP3/CCP110/BRCA1/PGM5/NPM1/FLII/KNTC1/C2CD3/PRKDC/CHMP2A/MLH1/HAUS6/BOP1/HAUS2/RPS3/MIS12/NLE1/EDN1/CSRP2/CHMP1B/MRTO4/BRIX1/MTERF3/CHMP4C/MDM1/NBDY/TUBGCP4/BCCIP/PWP2/OBSCN/AURKB/ANKRD1/CEP120/FBXO5/HAUS4/RRP7A/CCDC69/CENPH/KAT2B/SAC3D1/CAPN3/TUBGCP5/LMOD1/TMOD2/HAUS8/CEP97/MAPRE3/CENPW/SYNPO2L/CHEK2/SASS6/PLS1/TNNT1	70
GO:0006024	GO:0006024	glycosaminoglycan biosynthetic process	18/2724	77/18903	0.0236625	0.140383	0.1146	GALNT5/DSEL/EXT1/CHPF2/HAS2/XYLT2/HS6ST1/CHPF/HS3ST3B1/HS2ST1/SMPD3/HS3ST2/HYAL1/HS3ST3A1/ST3GAL6/B3GNT2/CHST6/NDST3	18
GO:0008088	GO:0008088	axo-dendritic transport	18/2724	77/18903	0.0236625	0.140383	0.1146	TRAK1/ARMCX3/UCHL1/MAP1A/MAP2/KIF1C/AP3B2/FEZ1/CNIH2/SPAST/APBA1/BLOC1S3/SYBU/KIF3A/AP3S2/HSPB1/KIF17/TRIM46	18
GO:0001824	GO:0001824	blastocyst development	25/2724	116/18903	0.0237281	0.140557	0.114742	NASP/RTN4/ASF1B/RBBP8/NCAPG2/GINS1/TGFBR1/ACTL6A/RRM2/PALB2/STMN3/NLE1/JUNB/KDM4C/RRP7A/SKIL/PLPP4/WDR74/BRCA2/SALL4/SPECC1/PPP4R4/TET1/ZFP14/LPAR6	25
GO:0035023	GO:0035023	regulation of Rho protein signal transduction	20/2724	88/18903	0.0237593	0.140557	0.114742	ITGA3/COL3A1/LPAR1/F2RL2/ITGB1/ADGRG1/APOE/ARHGEF2/GPR4/PRAG1/ARHGAP42/RASGRF2/CAVIN4/RASIP1/ARRB1/SYNPO2L/EPS8L1/ARHGEF25/F11R/LPAR6	20
GO:0072384	GO:0072384	organelle transport along microtubule	20/2724	88/18903	0.0237593	0.140557	0.114742	TMEM201/TRAK1/RAB1A/SYNE2/ARMCX3/UCHL1/NEFH/MAP2/KIF1C/AP3B2/FEZ1/CNIH2/SPAST/BLOC1S3/SYBU/MAP1B/KIF3A/DYNC1I1/AP3S2/TRIM46	20
GO:0003158	GO:0003158	endothelium development	29/2724	139/18903	0.0239607	0.141481	0.115497	ICAM1/S1PR1/COL15A1/PDPN/ADD1/BMPR2/SLC40A1/ROCK2/ACVR1/ADAMTS12/ATOH8/PLCB1/NRG1/APOLD1/ID1/STC1/ROBO4/JAG1/CLDN1/TJP2/MESP1/PROC/BMP4/RAPGEF3/KDR/HPSE/FOXC2/CD34/F11R	29
GO:0008277	GO:0008277	regulation of G protein-coupled receptor signaling pathway	29/2724	139/18903	0.0239607	0.141481	0.115497	ATP2B4/PDE4B/RNF157/C3/ARRB2/ROCK2/GNAI2/PLCB1/GIT2/GRK3/CAMKMT/GRK6/EDN1/GIPR/RGS20/MRAP2/NMT2/APLP1/KCTD16/TMOD2/ARRB1/ADRB2/APLN/PLCE1/RGS16/ACP3/GNG4/SNCA/RGS7	29
GO:0030865	GO:0030865	cortical cytoskeleton organization	15/2724	61/18903	0.0240581	0.141923	0.115857	NLGN1/RHOQ/TLN1/NCKAP1/EPB41L3/EPB41L1/ROCK2/STRIP1/CAVIN3/EHD2/RTKN/RAC3/RAC2/PLS1/FMNL1	15
GO:0098742	GO:0098742	cell-cell adhesion via plasma-membrane adhesion molecules	53/2724	282/18903	0.0242219	0.142754	0.116536	ICAM1/PSG5/KIRREL3/TGFBR2/PCDH10/NLGN1/MYPN/CDH6/DAB1/CDH4/ALCAM/SDK1/PCDHGA3/ITGB1/CDH24/ACVR1/DCHS1/AJUBA/CADM1/NECTIN1/PCDHGA11/PCDHGC4/EMB/NECTIN3/PCDHGA4/ADGRL1/TENM4/PCDHGB7/FAT4/PCDHGA7/TENM3/PCDHGB4/ROBO4/CDH18/PCDHGA10/NECTIN4/CLDN1/CELSR2/CELSR1/ROBO2/CADM4/NTNG1/PCDHGA8/ROBO3/TRO/AMIGO1/PCDHGA2/CELSR3/NTNG2/PCDHB16/CLDN23/RET/BMP2	53
GO:0070997	GO:0070997	neuron death	67/2724	368/18903	0.0242732	0.142922	0.116673	SERPINF1/MYBL2/MSH2/CCND1/PARP1/WNT5A/NES/PCSK9/TNFRSF1B/NQO1/MEAK7/CASP2/TP63/TP53/ARRB2/EFNB2/HMOX1/AXL/LANCL1/NFATC4/SLC1A1/DPYSL4/TYRO3/MDK/BDNF/APOE/GRIK2/ARL6IP5/STXBP1/BCL2/ST8SIA2/PINK1/PCDHGC4/HIPK2/BTG2/TSC1/PTK2B/CCL2/PPARA/NAE1/DRAXIN/TRAF2/TGFB3/NSMF/SORL1/UNC5B/MEF2C/FOS/IL27RA/DLX1/KCNB1/EPHB1/FOXQ1/XRCC2/CHRNA7/PRKN/DDIT4/PARP2/SCN2A/KDR/CD34/PPARGC1A/SNCA/FAIM2/ERBB3/TNFRSF21/CDK5R1	67
GO:0031644	GO:0031644	regulation of neurological system process	30/2724	145/18903	0.0244265	0.143689	0.117299	NPTX1/CCN3/NLGN1/LPIN1/TNFRSF1B/FABP5/HGF/FIG4/SHANK1/ROCK2/EIF4A3/TENM4/SLC25A12/EDN1/CNIH2/TMEM25/PTK2B/IL33/CHRNA7/RELN/HOMER1/ADRB2/STX1B/NPTX2/ABAT/AGT/ACP3/NTSR1/RIMS2/TNFRSF21	30
GO:1903320	GO:1903320	regulation of protein modification by small protein conjugation or removal	48/2724	252/18903	0.0247404	0.145399	0.118695	SKP2/ARRDC4/IVNS1ABP/ARRB2/FANCI/DNAJB2/TGFBR1/VPS28/CENPX/BRCA1/NPM1/GNL3/COPS3/SMAD7/LIMK1/WBP1L/SH3RF2/UBA2/DCUN1D4/PINK1/RPS3/FBXO4/MTBP/SPRY2/TRIB3/MAD2L2/TOLLIP/TANK/RASD2/FBXO5/PAXIP1/PARP10/PRKN/MAD2L1/CAPN3/SPHK1/GLMN/FBXO2/ARRB1/PER2/LAPTM5/ISG15/PELI1/BIRC3/PINX1/MINAR1/GABARAP/FAM107A	48
GO:0031396	GO:0031396	regulation of protein ubiquitination	41/2724	210/18903	0.0248502	0.145907	0.11911	SKP2/ARRDC4/IVNS1ABP/ARRB2/FANCI/DNAJB2/TGFBR1/VPS28/CENPX/BRCA1/NPM1/SMAD7/LIMK1/WBP1L/SH3RF2/DCUN1D4/PINK1/RPS3/FBXO4/MTBP/SPRY2/TRIB3/MAD2L2/FBXO5/PAXIP1/PARP10/PRKN/MAD2L1/SPHK1/GLMN/FBXO2/ARRB1/PER2/LAPTM5/ISG15/PELI1/BIRC3/PINX1/MINAR1/GABARAP/FAM107A	41
GO:0010569	GO:0010569	regulation of double-strand break repair via homologous recombination	17/2724	72/18903	0.0249772	0.146378	0.119495	RBBP8/PARP1/CGAS/FIGNL1/TIMELESS/ACTL6A/YEATS4/RPA2/RUVBL2/RAD51AP1/MAD2L2/ERCC6/FANCB/RAD51/KLHL15/RMI2/WRAP53	17
GO:0070265	GO:0070265	necrotic cell death	17/2724	72/18903	0.0249772	0.146378	0.119495	CFLAR/PARP1/PPIF/PYGL/ASAH1/TP53/CYLD/YBX3/ARHGEF2/NINJ1/SLC6A6/HEBP2/PGAM5/ATG9A/TRAF2/PELI1/BIRC3	17
GO:0010676	GO:0010676	positive regulation of cellular carbohydrate metabolic process	14/2724	56/18903	0.0250494	0.146527	0.119616	PMAIP1/IRS1/WDR5/INSR/SLC25A12/PPARA/KAT2B/PPP1R3G/SORBS1/PPP1R3E/RGN/PPARGC1A/NTSR1/SNCA	14
GO:0045839	GO:0045839	negative regulation of mitotic nuclear division	14/2724	56/18903	0.0250494	0.146527	0.119616	ZWINT/CDT1/TOM1L2/KNTC1/XRCC3/MTBP/SPDL1/MAD2L2/AURKB/FBXO5/MAD2L1/BMP4/ANAPC15/HASPIN	14
GO:0051225	GO:0051225	spindle assembly	27/2724	128/18903	0.0251018	0.146697	0.119754	MYBL2/HAUS5/RCC1/KPNB1/SMC1A/HAUS1/CHMP3/CHMP2A/MLH1/HAUS6/HAUS2/RPS3/CHMP1B/CHMP4C/TUBGCP4/BCCIP/AURKB/FBXO5/HAUS4/CCDC69/SAC3D1/TUBGCP5/HAUS8/CEP97/MAPRE3/CHEK2/SASS6	27
GO:0140029	GO:0140029	exocytic process	19/2724	83/18903	0.0252224	0.147264	0.120217	EXOC6B/SNAP25/NLGN1/RAB3B/SYT1/SYTL2/RAB10/SCFD2/STXBP1/SNPH/STX4/PPFIA3/UNC13A/KCNB1/DMTN/STX1B/VAMP8/STXBP2/SNCA	19
GO:0006665	GO:0006665	sphingolipid metabolic process	33/2724	163/18903	0.0255104	0.148807	0.121477	ASAH1/SERINC3/ENPP2/SMPD1/PLA2G15/SERINC2/PLPP3/GM2A/HACD3/ST8SIA2/CERT1/CLN6/ELOVL2/HACD1/SAMD8/CERS1/KIT/B4GALNT1/ST6GALNAC3/B4GALT6/TECR/SMPD3/CERS6/SPHK1/ST6GALNAC5/ORMDL2/ITGB8/B3GALT4/ST8SIA5/ACER2/CEL/P2RX7/PLA2G6	33
GO:0006706	GO:0006706	steroid catabolic process	301174	26/18903	0.0257295	0.148809	0.121479	SNX17/CYP24A1/SPP1/APOE/SRD5A1/HSD17B14/CYP27A1/HSD11B1	8
GO:0033598	GO:0033598	mammary gland epithelial cell proliferation	301174	26/18903	0.0257295	0.148809	0.121479	RTN4/CCND1/WNT5A/ID2/KDM5B/STAT6/BRCA2/HOXA5	8
GO:0043931	GO:0043931	ossification involved in bone maturation	301174	26/18903	0.0257295	0.148809	0.121479	GREM1/EXT1/DCHS1/ADAMTS12/ADAMTS7/SEMA4D/LEP/BMP2	8
GO:0050926	GO:0050926	regulation of positive chemotaxis	301174	26/18903	0.0257295	0.148809	0.121479	CCR4/CXCL12/S1PR1/F3/PGF/KDR/F7/IL16	8
GO:0051957	GO:0051957	positive regulation of amino acid transport	301174	26/18903	0.0257295	0.148809	0.121479	ITGB1/RAB3GAP1/STXBP1/SLC7A5/ABAT/AGT/NTSR1/P2RX7	8
GO:0060343	GO:0060343	trabecula formation	301174	26/18903	0.0257295	0.148809	0.121479	SFRP1/GREM1/ADAMTS1/SLC40A1/FHL2/TEK/ADGRG6/MSX2	8
GO:0060561	GO:0060561	apoptotic process involved in morphogenesis	301174	26/18903	0.0257295	0.148809	0.121479	TNFRSF1B/CRYAB/FOXC1/LEF1/PAX8/HAND2/FOXC2/JAG2	8
GO:0062009	GO:0062009	secondary palate development	301174	26/18903	0.0257295	0.148809	0.121479	TGFBR2/WNT5A/LRRC32/TGFB3/LEF1/ITGB8/WNT11/JAG2	8
GO:0072010	GO:0072010	glomerular epithelium development	301174	26/18903	0.0257295	0.148809	0.121479	PODXL/EXT1/FOXC1/MAGI2/JAG1/BMP4/FOXC2/CD34	8
GO:0043547	GO:0043547	positive regulation of GTPase activity	53/2724	283/18903	0.0257486	0.148809	0.121479	SFRP1/S1PR1/RCC2/WNT5A/RASGRP3/ALS2/ITGB1/ASAP2/EZH2/ARHGAP6/RAB3GAP1/IQSEC1/CAV2/SEMA4D/DOCK10/NGEF/TGM2/TBCK/EVI5L/TSC1/ARHGAP42/PTK2B/CCL2/AGRN/TBC1D25/RGMA/RALGPS2/RASGRF2/ARHGEF19/ARHGAP22/DOCK6/GMIP/TIAM1/ARHGEF16/TBC1D8B/CDKL5/GARNL3/ADPRH/BCAS3/MYO9A/RAPGEF3/RGS16/RGL3/RAP1GAP2/CD40/WNT11/RGN/F11R/GRTP1/RAP1GAP/RALGPS1/SH3BP1/RGS7	53
GO:0046580	GO:0046580	negative regulation of Ras protein signal transduction	13/2724	51/18903	0.0259411	0.149646	0.122162	ITGA3/RASA4B/NUP62/ITGB1/RASA4/EPHB2/STMN3/ARHGAP42/SPRY2/RASIP1/ARHGAP44/SPRY3/RABGEF1	13
GO:1901985	GO:1901985	positive regulation of protein acetylation	13/2724	51/18903	0.0259411	0.149646	0.122162	DDX21/BRCA1/DEK/RUVBL2/ERCC6/FAM161A/MUC1/PAXIP1/LIF/ARRB1/RAPGEF3/PPARGC1A/PIWIL2	13
GO:0010769	GO:0010769	regulation of cell morphogenesis involved in differentiation	22/2724	100/18903	0.0261235	0.150297	0.122693	EPHA4/RCC2/PDPN/C1QBP/WASHC2C/ARPC2/LIMS2/MDK/DBN1/HAS2/FBLN1/PRKDC/EPHB2/TRIOBP/RELN/MELTF/SS18L1/DMTN/CDKL5/RAC3/TACSTD2/ITPKA	22
GO:0048709	GO:0048709	oligodendrocyte differentiation	22/2724	100/18903	0.0261235	0.150297	0.122693	LPAR1/TNFRSF1B/CNTN1/CDKN2C/MDK/TENM4/NRG1/TLR2/EIF2B4/GLI3/IL33/DUSP10/HDAC11/B4GALT6/DLX1/TP73/ASPA/SOX13/IL34/PLP1/HES1/TNFRSF21	22
GO:0043406	GO:0043406	positive regulation of MAP kinase activity	25/2724	117/18903	0.026174	0.150297	0.122693	EPHA4/MAGED1/WNT5A/PDE5A/EZH2/ROR2/TGFA/INSR/AJUBA/RPS3/EDN1/PTK2B/TRAF2/KIT/MEF2C/MAP2K6/FLT1/PDGFA/IL34/NEK10/CD40/EPGN/MST1R/ADRA2A/P2RX7	25
GO:0008654	GO:0008654	phospholipid biosynthetic process	49/2724	259/18903	0.0262853	0.150297	0.122693	IDH1/AGPAT5/DGKA/LPIN1/ABHD3/SOCS5/ISYNA1/FABP5/FADS1/TMEM150A/PLD2/IMPA2/FIG4/PCYT1A/ABHD4/LPCAT2/SOCS3/VAC14/PLSCR1/AJUBA/SLC27A1/PLAAT3/ITPKB/HMGCS1/MFSD2A/PIGX/MBOAT1/PIGW/PIK3CD/INPPL1/SH3YL1/PNPLA3/PIGN/PLA2G4A/PIK3R3/SAMD8/PIKFYVE/PIGM/RAB38/PI4K2B/HYCC2/INPP5D/PDGFA/MTM1/PIGA/SLC44A3/PIGF/ITPKA/PLA2G6	49
GO:0006303	GO:0006303	double-strand break repair via nonhomologous end joining	16/2724	67/18903	0.0263094	0.150297	0.122693	HMGB2/SMARCAL1/POLA1/DEK/MRE11/DCLRE1B/PRKDC/MLH1/PRPF19/MAD2L2/ERCC6/NUDT16L1/PAXX/WRAP53/DCLRE1A/KDM4D	16
GO:0030888	GO:0030888	regulation of B cell proliferation	16/2724	67/18903	0.0263094	0.150297	0.122693	CDKN1A/TFRC/CD320/AHR/BCL2/EPHB2/SLC39A10/ATAD5/MEF2C/NFATC2/INPP5D/PELI1/CD40/CD22/CD74/TNFRSF21	16
GO:0019932	GO:0019932	second-messenger-mediated signaling	58/2724	314/18903	0.0263576	0.150297	0.122693	CCR4/ACKR4/GUCY1A2/RCAN2/ATP2B4/LPAR1/PDE5A/CGAS/IRAG1/RNF157/CAP2/FHL2/GSTM2/TRPM4/CBS/NFATC4/CD36/AHR/JPT2/APOE/ADGRB2/PDE7A/ADGRL1/CREB1/MCOLN1/NRG1/EDN1/GIPR/SLC8A1/ADCY1/PDK2/PTK2B/FKBP1B/CACNA1C/RASD2/NFATC2/DDAH2/CHERP/SPHK1/DMTN/PDE9A/ADGRG6/NPR1/AKAP5/RAPGEF3/PLCE1/KDR/AKAP6/CD22/AGT/ACKR3/RGN/PDE7B/P2RY11/P2RX7/BHLHA15/ERBB3/GUCY1B1	58
GO:0001574	GO:0001574	ganglioside biosynthetic process	301113	17/18903	0.0265761	0.150297	0.122693	ST8SIA2/B4GALNT1/ST6GALNAC3/B4GALT6/ST6GALNAC5/B3GALT4	6
GO:0010224	GO:0010224	response to UV-B	301113	17/18903	0.0265761	0.150297	0.122693	MME/MSH2/CDKN1A/BCL2/ERCC6/HYAL1	6
GO:0031573	GO:0031573	intra-S DNA damage checkpoint	301113	17/18903	0.0265761	0.150297	0.122693	MSH2/TIPIN/MRE11/MDC1/RAD9A/CHEK2	6
GO:0045019	GO:0045019	negative regulation of nitric oxide biosynthetic process	301113	17/18903	0.0265761	0.150297	0.122693	ATP2B4/ROCK2/KHSRP/ACP5/RGN/CD34	6
GO:0045956	GO:0045956	positive regulation of calcium ion-dependent exocytosis	301113	17/18903	0.0265761	0.150297	0.122693	SYT1/SYT7/STXBP1/KCNB1/CACNA1G/CACNA1H	6
GO:0048557	GO:0048557	embryonic digestive tract morphogenesis	301113	17/18903	0.0265761	0.150297	0.122693	TCF21/FOXF1/ID2/RBPMS2/GLI3/SIX2	6
GO:0051895	GO:0051895	negative regulation of focal adhesion assembly	301113	17/18903	0.0265761	0.150297	0.122693	RCC2/ARHGAP6/APOD/DMTN/BCAS3/FAM107A	6
GO:0070200	GO:0070200	establishment of protein localization to telomere	301113	17/18903	0.0265761	0.150297	0.122693	DKC1/NABP2/ZNF827/ACD/BRCA2/WRAP53	6
GO:0072189	GO:0072189	ureter development	301113	17/18903	0.0265761	0.150297	0.122693	FOXF1/OSR1/NFIA/NPHP3/BMP4/RET	6
GO:0090136	GO:0090136	epithelial cell-cell adhesion	301113	17/18903	0.0265761	0.150297	0.122693	CCN3/DSP/CYP1B1/ITGB5/KIT/JUP	6
GO:0098712	GO:0098712	L-glutamate import across plasma membrane	301113	17/18903	0.0265761	0.150297	0.122693	ITGB1/SLC1A1/ARL6IP5/PER2/SLC1A3/NTSR1	6
GO:0150118	GO:0150118	NA	301113	17/18903	0.0265761	0.150297	0.122693	RCC2/ARHGAP6/APOD/DMTN/BCAS3/FAM107A	6
GO:1902165	GO:1902165	regulation of intrinsic apoptotic signaling pathway in response to DNA damage by p53 class mediator	301113	17/18903	0.0265761	0.150297	0.122693	BCL2/ATAD5/MUC1/RPL26/ZNF385A/CD74	6
GO:1904406	GO:1904406	negative regulation of nitric oxide metabolic process	301113	17/18903	0.0265761	0.150297	0.122693	ATP2B4/ROCK2/KHSRP/ACP5/RGN/CD34	6
GO:0072593	GO:0072593	reactive oxygen species metabolic process	45/2724	235/18903	0.0266209	0.150297	0.122693	TGFBR2/PMAIP1/CFLAR/DHFR/FBLN5/NQO1/CRYAB/PID1/TP53/CDKN1A/MPV17/TRAP1/CYP1B1/RAB27A/BRCA1/CBS/GNAI2/CD36/SLC1A1/SESN2/BCL2/PINK1/FANCC/ACP5/EDN1/PTK2B/PPARA/PIKFYVE/GCH1/CTNS/HBA1/PRKN/ATP7A/DDIT4/HBA2/ARG2/MPV17L/SOD3/GPX3/HVCN1/RAC2/AGT/SNCA/LEP/P2RX7	45
GO:0071229	GO:0071229	cellular response to acid chemical	20/2724	89/18903	0.0266245	0.150297	0.122693	SH3BP4/COL3A1/DNMT1/ASS1/HNRNPAB/COL5A2/SESN2/HNRNPD/RRAGC/SLC7A5/PNPLA3/CPEB1/NSMF/LAMTOR3/ATP7A/RRAGB/KLF2/AMIGO1/RRAGD/BCL11A	20
GO:0042088	GO:0042088	T-helper 1 type immune response	301296	46/18903	0.0266742	0.150297	0.122693	SOCS5/RELB/JAK3/STAT6/PLA2G4A/IL33/LEF1/IL27RA/IL18BP/TNFSF4/CRACR2A/IL18R1	12
GO:0042398	GO:0042398	cellular modified amino acid biosynthetic process	301296	46/18903	0.0266742	0.150297	0.122693	GART/DHFR/MTHFD1/CHDH/SLC1A1/PLSCR1/SLC27A1/ACADM/GCH1/CHAC1/GAMT/CHAC2	12
GO:0042594	GO:0042594	response to starvation	41/2724	211/18903	0.0266783	0.150297	0.122693	SFRP1/PMAIP1/ATF3/MAPK3/PCSK9/MAP1LC3B/UCP2/BMPR2/HNRNPA1/TP53/PLIN3/CDKN1A/FADS1/OXCT1/BMT2/GABARAPL1/SESN2/BCL2/SRD5A1/MFSD2A/RRAGC/ACADM/VPS41/SLC7A5/HFE/PCK2/ULK2/PPARA/CPS1/FOS/WNT2B/RRAGB/PPM1D/BRSK2/BCAS3/MAP1LC3A/RRAGD/PPARGC1A/BHLHA15/ELAPOR1/GABARAP	41
GO:0030203	GO:0030203	glycosaminoglycan metabolic process	26/2724	123/18903	0.0268898	0.150862	0.123154	GALNT5/DSEL/EXT1/CHPF2/ITIH5/TNFAIP6/HAS2/XYLT2/FOXC1/HS6ST1/GUSB/IDS/CEMIP2/CHPF/CLN6/HS3ST3B1/HS2ST1/SMPD3/HS3ST2/HYAL1/HS3ST3A1/ST3GAL6/HPSE/B3GNT2/CHST6/NDST3	26
GO:0033688	GO:0033688	regulation of osteoblast proliferation	301205	31/18903	0.0268991	0.150862	0.123154	SFRP1/GREM1/MN1/TMEM119/BCL2/ATRAID/NPR3/HPSE/BMP2	9
GO:0060055	GO:0060055	angiogenesis involved in wound healing	301205	31/18903	0.0268991	0.150862	0.123154	TAFA5/SERPINE1/MCAM/GPR4/GATA2/KDR/HPSE/FOXC2/CD34	9
GO:0140058	GO:0140058	neuron projection arborization	301205	31/18903	0.0268991	0.150862	0.123154	WNT5A/NLGN1/MFSD2A/SEMA3A/CHRNA7/NTNG1/MYO9A/SPRY3/NTNG2	9
GO:1905145	GO:1905145	cellular response to acetylcholine	301205	31/18903	0.0268991	0.150862	0.123154	ATP2B4/ROCK2/GNAI2/CHRM2/PLCB1/AGRN/CHRNA7/CHRM4/CDK5R1	9
GO:0042886	GO:0042886	amide transport	55/2724	296/18903	0.0269741	0.151147	0.123387	SFRP1/RAB11FIP5/CCN3/PTPRN/SNAP25/GPR68/RAB1A/IRS1/RASL10B/SLC16A2/HADH/SLC16A1/UCP2/SYT7/TAP2/FOLR3/TRPM4/OXCT1/PLTP/PASK/SLC27A1/SLC47A1/SIDT2/CERT1/SLC38A5/SLC19A1/EDN1/GIPR/CCDC186/STX4/HFE/PCK2/FKBP1B/PFKFB2/SLC15A3/PAX8/SYTL4/KCNB1/SMPD3/PRKN/PTPRN2/CPE/PLEKHA3/EXOC3L1/BRSK2/PER2/IL6/AQP3/ABAT/RIMS2/LEP/ADRA2A/CD74/PLA2G6/ABCG2	55
GO:0017158	GO:0017158	regulation of calcium ion-dependent exocytosis	301266	41/18903	0.0271653	0.151681	0.123823	SYT11/SYT1/SYT7/GNAI2/RAB3GAP1/STXBP1/KCNB1/SYT15/ADRA2A/CACNA1G/CACNA1H	11
GO:0042417	GO:0042417	dopamine metabolic process	301266	41/18903	0.0271653	0.151681	0.123823	MAOA/SLC1A1/HPRT1/GCH1/PRKN/ATP7A/SNCAIP/NPR1/ABAT/SNCA/GPR37	11
GO:0045124	GO:0045124	regulation of bone resorption	301266	41/18903	0.0271653	0.151681	0.123823	S1PR1/PLEKHM1/TNFRSF11B/TFRC/TMEM119/SPP1/GPR137B/LTBP3/INPP5D/IL6/P2RX7	11
GO:0046942	GO:0046942	carboxylic acid transport	54/2724	290/18903	0.0271663	0.151681	0.123823	SLC1A4/SLC17A5/SLC16A2/SLC16A1/SERINC3/ITGB1/FOLR3/RAB3GAP1/CD36/SLC1A1/ARL6IP5/SLC25A13/SLC27A1/STXBP1/SLC47A1/SLC6A6/SLC25A29/SLC1A5/EMB/SLC25A10/SLC25A15/SLC38A5/SLC19A1/SLC25A12/SLC38A11/SLC7A5/EDN1/ABCC3/PLA2G4A/APBA1/CTNS/SLC43A1/SFXN2/MAP2K6/SLC16A4/GRM2/SLC6A9/SLC43A2/SLC6A17/SLC38A6/PER2/SLC1A3/SLC16A12/ABAT/AGT/SLC16A13/NTSR1/PROCA1/SLC51A/SNCA/LEP/P2RX7/PLA2G6/ABCG2	54
GO:0007616	GO:0007616	long-term memory	301235	36/18903	0.0272966	0.152001	0.124085	TACR1/SHANK1/NFATC4/APOE/CHST10/CCND2/ADCY1/BTBD9/CTNS/RELN	10
GO:0010613	GO:0010613	positive regulation of cardiac muscle hypertrophy	301235	36/18903	0.0272966	0.152001	0.124085	PARP1/PDE5A/ROCK2/EDN1/HAND2/PARP2/PDE9A/TRPC3/AKAP6/AGT	10
GO:0070873	GO:0070873	regulation of glycogen metabolic process	301235	36/18903	0.0272966	0.152001	0.124085	PPP1R3C/IRS1/PPP1R3B/PASK/INSR/RUBCNL/PPP1R3G/SORBS1/PPP1R3E/KHK	10
GO:0014902	GO:0014902	myotube differentiation	27/2724	129/18903	0.0275241	0.153132	0.125008	CCN3/PTGFRN/CFLAR/GDF15/MYOF/SMYD3/ITGB1/TMEM119/DOCK2/BDNF/BCL2/EHD2/CAV2/ATP11A/RBM38/CYP26B1/MEF2C/NFATC2/DNER/BHLHE41/HOMER1/CDON/RBM24/TMEM182/BHLHA15/SMO/CACNA1H	27
GO:0045428	GO:0045428	regulation of nitric oxide biosynthetic process	15/2724	62/18903	0.0276394	0.153637	0.12542	PTX3/ATP2B4/ASS1/ROCK2/CD36/INSR/KHSRP/ACP5/EDN1/PTK2B/DDAH2/KLF2/AGT/RGN/CD34	15
GO:0051091	GO:0051091	positive regulation of DNA-binding transcription factor activity	50/2724	266/18903	0.027849	0.154664	0.126259	GREM1/CFLAR/TFDP1/WNT5A/RAB7B/TFRC/NPM1/PLPP3/CD36/ARHGEF2/PINK1/HIPK2/PPP2R5B/RPS3/CARD16/RPS6KA5/EDN1/STK36/ADCY1/RGCC/CEBPG/TLR2/TRIM22/TRIM26/TRAF2/IRAK3/KIT/WNT2/RNF25/TRADD/FANK1/CTH/RELN/PIDD1/CARD9/JUP/CAPN3/SPHK1/IL6/CD40/AGT/TRIM62/PPARGC1A/NTSR1/RHEBL1/PSMA6/BMP2/IL18R1/SMO/HCLS1	50
GO:2000779	GO:2000779	regulation of double-strand break repair	28/2724	135/18903	0.0280831	0.155689	0.127095	DDX11/RBBP8/PARP1/CGAS/FMN2/FIGNL1/TIMELESS/SMARCC1/ACTL6A/DEK/PRKDC/SPIRE2/YEATS4/RPA2/RUVBL2/RAD51AP1/SLF1/MAD2L2/ATRIP/ERCC6/NUDT16L1/FANCB/RAD51/KLHL15/RMI2/WRAP53/DPF1/KDM4D	28
GO:2001235	GO:2001235	positive regulation of apoptotic signaling pathway	28/2724	135/18903	0.0280831	0.155689	0.127095	SFRP1/MAGED1/PMAIP1/ATF3/TIMP3/SERINC3/CASP2/TP63/TP53/CYLD/TGFBR1/NFATC4/SRPX/RPS3/BBC3/TNFRSF12A/ITM2C/EEF1E1/TRAF2/RAD9A/RPL26/TNFSF12/SKIL/WWOX/MSX1/AGT/G0S2/RET	28
GO:0045017	GO:0045017	glycerolipid biosynthetic process	48/2724	254/18903	0.0281266	0.155792	0.127179	AGPAT5/DGKA/LPIN1/ABHD3/SOCS5/FABP5/C3/TMEM150A/PLD2/IMPA2/PLA2G15/FIG4/PCYT1A/ABHD4/LPCAT2/SOCS3/VAC14/PLSCR1/AJUBA/SLC27A1/ITPKB/MFSD2A/PIGX/PIGW/PIK3CD/INPPL1/SH3YL1/PNPLA3/PCK2/PIGN/PLA2G4A/PIK3R3/PIKFYVE/PIGM/RAB38/PI4K2B/HYCC2/INPP5D/GK/PDGFA/MTM1/PLCE1/PIGA/SLC44A3/PIGF/RGN/ITPKA/PLA2G6	48
GO:1904888	GO:1904888	cranial skeletal system development	17/2724	73/18903	0.0283262	0.156759	0.127968	TGFBR2/EXT1/MTHFD1/TP63/TGFBR1/EIF4A3/RDH10/MMP16/TGFB3/GLI3/SIX2/TBX15/HOXA1/BMP4/MSX2/COLEC10/FOXC2	17
GO:0043010	GO:0043010	camera-type eye development	62/2724	340/18903	0.0284165	0.157119	0.128263	SERPINF1/TGFBR2/WNT5A/WNT16/ATP2B4/NES/IMPDH2/MAB21L1/RARG/CRYAB/BMPR2/CASP2/SDK1/CYP1B1/TGFBR1/ZNF513/WNT5B/ACTL6A/RAB3GAP1/SLC1A1/KDM5B/MAF/ZHX2/FOXC1/NECTIN1/PLAAT3/EPHB2/OSR2/RDH10/HIPK2/NECTIN3/MFSD2A/BCL11B/NPHP4/TTLL5/WNT9A/MEIS1/SPRY2/TENM3/VSTM4/GLI3/CACNA1C/MDM1/CTNS/PPP1R13L/WNT2/DLX1/FLT1/JAG1/EPHB1/CDON/SKIL/WNT2B/BMP4/SPRED3/ALDH1A3/KDR/WDPCP/FOXC2/RDH13/RET/HES1	62
GO:0043491	GO:0043491	protein kinase B signaling	42/2724	218/18903	0.028599	0.157988	0.128972	RTN4/GDF15/F3/C1QBP/ARRB2/ITGB1/TGFBR1/AXL/TEK/SEMA5A/TYRO3/SESN2/INSR/IGFBP5/CAVIN3/PINK1/MEIS3/TNFAIP8L3/MAGI2/NRG1/PIK3CD/SPRY2/RRAS/CCL2/PPARA/PHLPP1/PIK3R3/AKR1C2/RASD2/GRM2/SMPD3/PDGFA/MTM1/KDR/CD40/HPSE/MST1R/F7/LEP/RET/HBEGF/HCLS1	42
GO:0045785	GO:0045785	positive regulation of cell adhesion	85/2724	484/18903	0.0288472	0.159182	0.129947	SFRP1/ITGA3/EPHA4/CXCL12/PODXL/TGFBR2/PDPN/EMP2/WNT5A/NID1/FOXF1/SOCS5/C1QBP/HSPD1/TPM1/TFRC/EFNB2/ARPC2/SMARCC1/APBB1IP/ADGRG1/LIMS2/ACTL6A/TEK/LAMB1/PNP/FN1/JAK3/DPP4/PLPP3/CD36/MDK/SMAD7/HAS2/LAMA2/FBLN2/ITPKB/TFE3/RUNX3/TGM2/RPS3/TRIOBP/TSC1/FSTL3/KIF26B/STX4/RRAS/EPB41L5/PTK2B/NFKBIZ/VSIR/CCL2/NPNT/GLI3/DUSP10/IGFBP2/LEF1/MAP3K8/IL27RA/HLA-DMA/HYAL1/CCL28/LIF/JUP/SOX13/DMTN/EFNB1/RAC3/HLA-DPA1/CHRD/IL6/CD83/KDR/ECM2/TNFSF4/FOXC2/CD274/RELL2/MYB/F11R/DISC1/LEP/RET/CD74/HES1	85
GO:1905477	GO:1905477	positive regulation of protein localization to membrane	22/2724	101/18903	0.0289984	0.159182	0.129947	ITGA3/ATP2B4/CLIP3/STOM/ITGB1/TNFAIP6/CNST/EPHB2/PDCD5/BBC3/STX4/TCAF2/PDZK1/KCNB1/PRKN/ARHGEF16/AKAP5/SORBS1/EPHA3/MIEF2/PLS1/CDK5R1	22
GO:0006855	GO:0006855	drug transmembrane transport	301082	13/18903	0.0291456	0.159182	0.129947	SLC19A1/ABCC3/SLC29A1/ABCA3/SLC29A2	5
GO:0009214	GO:0009214	cyclic nucleotide catabolic process	301082	13/18903	0.0291456	0.159182	0.129947	PDE4B/PDE5A/PDE7A/PDE9A/PDE7B	5
GO:0010771	GO:0010771	negative regulation of cell morphogenesis involved in differentiation	301082	13/18903	0.0291456	0.159182	0.129947	RCC2/FBLN1/MELTF/DMTN/TACSTD2	5
GO:0033605	GO:0033605	positive regulation of catecholamine secretion	301082	13/18903	0.0291456	0.159182	0.129947	CXCL12/OXTR/SYT1/PINK1/KCNB1	5
GO:0035810	GO:0035810	positive regulation of urine volume	301082	13/18903	0.0291456	0.159182	0.129947	GNAI2/HAS2/EDN1/NPR3/NPR1	5
GO:0045741	GO:0045741	positive regulation of epidermal growth factor-activated receptor activity	301082	13/18903	0.0291456	0.159182	0.129947	EREG/TGFA/EPGN/ADRA2A/HBEGF	5
GO:0060707	GO:0060707	trophoblast giant cell differentiation	301082	13/18903	0.0291456	0.159182	0.129947	E2F7/PRDM1/SOX15/LIF/E2F8	5
GO:0070243	GO:0070243	regulation of thymocyte apoptotic process	301082	13/18903	0.0291456	0.159182	0.129947	WNT5A/TP53/JAK3/BCL11B/BMP4	5
GO:0070341	GO:0070341	fat cell proliferation	301082	13/18903	0.0291456	0.159182	0.129947	TFDP1/PID1/E2F1/GATA2/PER2	5
GO:1900025	GO:1900025	negative regulation of substrate adhesion-dependent cell spreading	301082	13/18903	0.0291456	0.159182	0.129947	RCC2/FBLN1/MELTF/DMTN/TACSTD2	5
GO:1901862	GO:1901862	negative regulation of muscle tissue development	301082	13/18903	0.0291456	0.159182	0.129947	YBX3/IGFBP5/SOX15/LEF1/BMP4	5
GO:0072089	GO:0072089	stem cell proliferation	26/2724	124/18903	0.0295082	0.161022	0.131448	TGFBR2/CCNE1/HMGB2/TBX3/WNT5A/NFIB/NES/RARG/TP63/TP53/CDKN2C/PIM1/FBLN1/OSR2/LTBP3/GLI3/SIX2/CEP120/MECOM/WNT2B/BRCA2/KDR/WNT11/CD34/SFN/WNT3	26
GO:0045995	GO:0045995	regulation of embryonic development	20/2724	90/18903	0.0297438	0.161884	0.132152	WDR5/ACTL6A/INSR/LAMA2/PLCB1/TENM4/RUVBL2/AMOT/UCHL5/LAMA5/WNT2/OSR1/JAG1/ZBED3/KAT2B/WNT2B/NPHP3/WDPCP/HES1/SCX	20
GO:0051591	GO:0051591	response to cAMP	20/2724	90/18903	0.0297438	0.161884	0.132152	STAT1/SDC1/ASS1/CYP1B1/AHR/MMP19/IGFBP5/THBD/SRD5A1/PER1/SLC8A1/PTK2B/STC1/CPS1/FOS/PENK/PLAT/DMTN/RAPGEF3/AKAP6	20
GO:2000177	GO:2000177	regulation of neural precursor cell proliferation	20/2724	90/18903	0.0297438	0.161884	0.132152	WNT5A/NES/CEND1/SLC16A2/APPL2/TP53/ID2/ITGB1/ADGRG1/LIMS2/NAP1L1/GNAI2/MDK/BTG2/GLI3/GATA2/CDON/GLI1/DISC1/SMO	20
GO:0015711	GO:0015711	organic anion transport	67/2724	372/18903	0.0299332	0.162153	0.132372	SLC1A4/SLC17A5/SLC25A5/SLC16A2/SLC16A1/SLC39A8/SERINC3/ITGB1/SLC25A23/FOLR3/SLC4A3/RAB3GAP1/CD36/SLC1A1/ARL6IP5/SLC25A13/SLC27A1/STXBP1/SLC47A1/SLC6A6/SLC25A29/SLC1A5/EMB/CERT1/SLC25A10/MFSD2A/CYB5R1/SLC25A15/SLC38A5/SLC19A1/SLC25A12/SLC38A11/SLC7A5/EDN1/ABCC3/PLA2G4A/APBA1/SLC25A19/CTNS/SLC43A1/SFXN2/CYB5R2/MAP2K6/SLC16A4/GRM2/SLC6A9/SLC43A2/SLC6A17/SLC52A1/SLC38A6/PLEKHA3/PER2/SLC1A3/SLC16A12/SLCO4A1/ABAT/AGT/SLC16A13/NTSR1/PROCA1/SLC51A/SNCA/LEP/SLC4A11/P2RX7/PLA2G6/ABCG2	67
GO:0010906	GO:0010906	regulation of glucose metabolic process	23/2724	107/18903	0.0299917	0.162153	0.132372	PMAIP1/IRS1/IGFBP3/IGFBP4/TP53/WDR5/SESN2/INSR/ACADM/RORA/SLC25A12/PDK2/PPARA/PFKFB2/RANBP2/PRKN/KAT2B/PPP1R3G/SORBS1/PPP1R3E/RGN/PPARGC1A/LEP	23
GO:0014013	GO:0014013	regulation of gliogenesis	23/2724	107/18903	0.0299917	0.162153	0.132372	TNFRSF1B/DAB1/NTN1/TP53/ID2/E2F1/EZH2/MDK/TENM4/PRPF19/SLC7A5/TLR2/IL33/DUSP10/DLX1/TP73/ASPA/LIF/PLAG1/IL34/IL6/BMP2/HES1	23
GO:0021700	GO:0021700	developmental maturation	56/2724	304/18903	0.0300444	0.162153	0.132372	GREM1/S1PR1/PTPRN/WNT5A/EXT1/NLGN1/TYMS/CEND1/EREG/NTN4/RECK/C3/SHANK1/AXL/DMC1/NFATC4/DCHS1/STXBP1/BCL2/ADAMTS12/ADAMTS7/SEMA4D/ADGRL1/EDN1/PTK2B/AGRN/TDRKH/BLOC1S3/SYBU/MAP1B/UNC13A/RAB38/B4GALT6/NFIA/KCNB1/GATA2/C1QL1/RELN/FBXO5/FGFR3/RAC3/GLDN/BRCA2/HOXA5/KLF2/MSX2/KDR/HOXB13/DISC1/LEP/RET/BHLHA15/BMP2/HES1/CDK5R1/BCL11A	56
GO:0031929	GO:0031929	TOR signaling	27/2724	130/18903	0.030122	0.162153	0.132372	SH3BP4/TMEM127/EIF4EBP1/MEAK7/BMT2/GPR137C/SESN2/PINK1/GPR137B/RRAGC/TBCK/TSC1/TELO2/TTI1/CTNS/LAMTOR3/RELN/DDIT4/RRAGB/MTM1/DEPTOR/PRR5L/RRAGD/RHEBL1/DISC1/LEP/MINAR1	27
GO:0006220	GO:0006220	pyrimidine nucleotide metabolic process	13/2724	52/18903	0.0301684	0.162153	0.132372	TYMS/CAD/SHMT1/UCK2/DCTPP1/CTPS1/UNG/DHODH/NME1/MBD4/CDA/NT5M/CMPK2	13
GO:0010939	GO:0010939	regulation of necrotic cell death	13/2724	52/18903	0.0301684	0.162153	0.132372	CFLAR/PARP1/PPIF/ASAH1/TP53/CYLD/YBX3/ARHGEF2/SLC6A6/HEBP2/ATG9A/PELI1/BIRC3	13
GO:0097479	GO:0097479	synaptic vesicle localization	13/2724	52/18903	0.0301684	0.162153	0.132372	NLGN1/RAB27A/PINK1/MAP2/AP3B2/CNIH2/BLOC1S3/AP3S2/PRKN/SNAP91/BRSK2/TRIM46/SNCA	13
GO:0009129	GO:0009129	pyrimidine nucleoside monophosphate metabolic process	301143	22/18903	0.0302077	0.162153	0.132372	TYMS/CAD/SHMT1/UCK2/DHODH/CDA/NT5M	7
GO:0035020	GO:0035020	regulation of Rac protein signal transduction	301143	22/18903	0.0302077	0.162153	0.132372	ALS2/SSX2IP/STMN3/ARHGAP44/CADM4/GABARAP/SH3BP1	7
GO:0044062	GO:0044062	regulation of excretion	301143	22/18903	0.0302077	0.162153	0.132372	TACR1/GNAI2/EDN1/CORIN/STC1/NPR1/AGT	7
GO:0046128	GO:0046128	purine ribonucleoside metabolic process	301143	22/18903	0.0302077	0.162153	0.132372	AHCY/ICMT/PNP/MTAP/HPRT1/ENPP4/ACP3	7
GO:0072111	GO:0072111	cell proliferation involved in kidney development	301143	22/18903	0.0302077	0.162153	0.132372	GPC3/STAT1/CFLAR/SERPINB7/OSR1/BMP4/BMP2	7
GO:0072574	GO:0072574	hepatocyte proliferation	301143	22/18903	0.0302077	0.162153	0.132372	CFLAR/LIMS2/MDK/TGFA/RPS6KA1/IL6/GLI1	7
GO:0072575	GO:0072575	epithelial cell proliferation involved in liver morphogenesis	301143	22/18903	0.0302077	0.162153	0.132372	CFLAR/LIMS2/MDK/TGFA/RPS6KA1/IL6/GLI1	7
GO:1902774	GO:1902774	late endosome to lysosome transport	301143	22/18903	0.0302077	0.162153	0.132372	PLEKHM1/VPS39/CHMP3/CHMP2A/VPS41/CHMP1B/CHMP4C	7
GO:0001764	GO:0001764	neuron migration	35/2724	177/18903	0.0303288	0.162524	0.132675	CCR4/ITGA3/CXCL12/COL3A1/KIRREL3/DAB1/NTN1/NRP2/ADGRG1/AXL/TYRO3/MDK/ARHGEF2/FBXO45/IGSF10/PLXNA3/NRG1/SEMA3A/TUBB2A/NSMF/MAP1B/MEF2C/DNER/GATA2/RELN/DDIT4/CELSR2/CDKL5/CELSR1/NTNG1/TRIM46/NTNG2/SEMA6A/DISC1/CDK5R1	35
GO:0051099	GO:0051099	positive regulation of binding	35/2724	177/18903	0.0303288	0.162524	0.132675	EPHA4/DDX11/HMGB2/PARP1/WNT5A/CDT1/ADD1/GMNN/TRIM28/H1-0/BDNF/APOE/FOXC1/HIPK2/NME1/CEBPG/HFE/EPB41L5/TRIB3/HAND2/PRKN/TIAM1/ACD/NPHP3/MAPRE3/BMP4/PLCL2/DACT1/SPON1/LFNG/EBF2/BMP2/HES1/PINX1/KDM4D	35
GO:0032872	GO:0032872	regulation of stress-activated MAPK cascade	38/2724	195/18903	0.030627	0.163925	0.133818	SFRP1/IGFBP6/WNT5A/WNT16/FZD7/MAPK3/NBR1/HGF/CYLD/DUSP3/RASSF2/SH3RF2/TRAF4/ARL6IP5/PINK1/HIPK2/PLCB1/PER1/PTK2B/SEMA3A/PHLPP1/TRAF2/DUSP10/SH3RF3/HAND2/EPHB1/PRKN/CARD9/DUSP16/MECOM/SPHK1/RELL1/BMP4/DACT1/RELL2/CRACR2A/LEP/BMP2	38
GO:0002285	GO:0002285	lymphocyte activation involved in immune response	40/2724	207/18903	0.0306688	0.163925	0.133818	ICAM1/MSH2/SOCS5/RELB/MSH6/HSPD1/TP53/TFRC/APBB1IP/RAB27A/JAK3/MDK/SMAD7/STAT6/UNG/MLH1/DOCK10/RORA/TSC1/PTK2B/NFKBIZ/EXO1/MAD2L2/ATAD5/JUNB/LEF1/RNF168/IL27RA/PAXIP1/ATP7A/SANBR/PLCL2/IL6/CD40/TNFSF4/LFNG/MYB/CRACR2A/CD74/IL18R1	40
GO:0048167	GO:0048167	regulation of synaptic plasticity	40/2724	207/18903	0.0306688	0.163925	0.133818	EPHA4/MME/SNAP25/SHANK2/SYT7/NFATC4/RAB3GAP1/SLC1A1/DBN1/APOE/GRIK2/STXBP1/MPP2/MAP1A/EPHB2/ADCY1/STX4/PTK2B/LZTS1/VAMP2/PPFIA3/NSMF/KIT/MAP1B/RASGRF2/MEF2C/CALB2/KCNB1/PLAT/CHRNA7/RELN/NRGN/PRRT1/SORCS2/AKAP5/AGT/RIMS2/SNCA/ITPKA/FAM107A	40
GO:0007229	GO:0007229	integrin-mediated signaling pathway	24/2724	113/18903	0.0308696	0.164857	0.13458	ITGA3/COL3A1/RCC2/EMP2/ADAMTS1/NID1/SEMA7A/ITGBL1/TLN1/ITGB1/ITGB5/LIMS2/LAMB1/FN1/PLPP3/LAMA2/PTK2B/LAMA5/DMTN/ISG15/ITGA2B/ITGB8/ITGB4/ITGA8	24
GO:0061097	GO:0061097	regulation of protein tyrosine kinase activity	21/2724	96/18903	0.0309978	0.165401	0.135023	EPHA4/GREM1/NCAPG2/SOCS5/EREG/MVP/SH3BP5L/TGFA/GPRC5B/NRG1/ERRFI1/ERCC6/DOCK3/RELN/IL34/LTK/AGT/EPGN/ADRA2A/HBEGF/ERBB3	21
GO:0002701	GO:0002701	negative regulation of production of molecular mediator of immune response	301296	47/18903	0.0312701	0.166287	0.135746	HMOX1/AXL/JAK3/SMAD7/ACP5/HFE/TGFB3/IRAK3/IL33/IL13RA2/CD22/RABGEF1	12
GO:0061383	GO:0061383	trabecula morphogenesis	301296	47/18903	0.0312701	0.166287	0.135746	SFRP1/GREM1/S1PR1/ADAMTS1/TGFBR1/SLC40A1/FHL2/TEK/SEMA4D/NRG1/ADGRG6/MSX2	12
GO:0120163	GO:0120163	negative regulation of cold-induced thermogenesis	301296	47/18903	0.0312701	0.166287	0.135746	ALDH1A1/TFE3/NOVA1/PGAM5/ID1/NPR3/MAP2K6/PLCL2/ZNF423/FOXC2/ACOT11/IL18R1	12
GO:2001222	GO:2001222	regulation of neuron migration	301296	47/18903	0.0312701	0.166287	0.135746	COL3A1/ADGRG1/MDK/ARHGEF2/IGSF10/NRG1/SEMA3A/NSMF/RELN/NTNG1/NTNG2/SEMA6A	12
GO:0048880	GO:0048880	sensory system development	71/2724	398/18903	0.0315507	0.167331	0.136599	SERPINF1/TGFBR2/MFAP5/WNT5A/WNT16/ATP2B4/NES/IMPDH2/MAB21L1/COL5A2/RARG/CRYAB/BMPR2/CASP2/SDK1/C3/CYP1B1/TGFBR1/ZNF513/WNT5B/ACTL6A/RAB3GAP1/SLC1A1/KDM5B/MAF/ZHX2/PBX2/FOXC1/BCL2/NECTIN1/PLAAT3/EPHB2/OSR2/RDH10/HIPK2/MEIS3/NECTIN3/MFSD2A/BCL11B/NPHP4/TTLL5/WNT9A/MEIS1/PRDM1/SPRY2/TENM3/SEMA3A/VSTM4/GLI3/CACNA1C/BLOC1S3/MDM1/CTNS/PPP1R13L/WNT2/DLX1/FLT1/JAG1/EPHB1/CDON/SKIL/WNT2B/BMP4/SPRED3/ALDH1A3/KDR/WDPCP/FOXC2/RDH13/RET/HES1	71
GO:0032615	GO:0032615	interleukin-12 production	15/2724	63/18903	0.0316001	0.167331	0.136599	C1QBP/HSPD1/ARRB2/JAK3/CD36/MDK/PLCB1/ACP5/TLR2/IRAK3/LAPTM5/CD40/TNFSF4/IL16/LEP	15
GO:0032655	GO:0032655	regulation of interleukin-12 production	15/2724	63/18903	0.0316001	0.167331	0.136599	C1QBP/HSPD1/ARRB2/JAK3/CD36/MDK/PLCB1/ACP5/TLR2/IRAK3/LAPTM5/CD40/TNFSF4/IL16/LEP	15
GO:0044091	GO:0044091	membrane biogenesis	15/2724	63/18903	0.0316001	0.167331	0.136599	EMP2/NLGN1/CLIP3/RCC1/CHMP3/DMKN/CHMP2A/EPHB2/CAV2/CHMP1B/STX4/SPAST/NRXN2/CHMP4C/TLCD1	15
GO:0051784	GO:0051784	negative regulation of nuclear division	15/2724	63/18903	0.0316001	0.167331	0.136599	ZWINT/CDT1/TOM1L2/KNTC1/XRCC3/MTBP/SPDL1/MAD2L2/AURKB/FBXO5/LIF/MAD2L1/BMP4/ANAPC15/HASPIN	15
GO:0010927	GO:0010927	cellular component assembly involved in morphogenesis	25/2724	119/18903	0.0316416	0.167409	0.136663	KRT19/CFLAR/FLNC/MYPN/CNTN1/GPC1/TPM1/EPB41L3/ITGB1/FIG4/PGM5/FLII/TENM4/EDN1/CSRP2/TLR2/PIKFYVE/OBSCN/ANKRD1/CAPN3/LMOD1/TMOD2/SYNPO2L/ITGB4/TNNT1	25
GO:0150063	GO:0150063	visual system development	70/2724	392/18903	0.0319429	0.168303	0.137393	SERPINF1/TGFBR2/MFAP5/WNT5A/WNT16/ATP2B4/NES/IMPDH2/MAB21L1/COL5A2/RARG/CRYAB/BMPR2/CASP2/SDK1/C3/CYP1B1/TGFBR1/ZNF513/WNT5B/ACTL6A/RAB3GAP1/SLC1A1/KDM5B/MAF/ZHX2/PBX2/FOXC1/BCL2/NECTIN1/PLAAT3/EPHB2/OSR2/RDH10/HIPK2/MEIS3/NECTIN3/MFSD2A/BCL11B/NPHP4/TTLL5/WNT9A/MEIS1/PRDM1/SPRY2/TENM3/VSTM4/GLI3/CACNA1C/BLOC1S3/MDM1/CTNS/PPP1R13L/WNT2/DLX1/FLT1/JAG1/EPHB1/CDON/SKIL/WNT2B/BMP4/SPRED3/ALDH1A3/KDR/WDPCP/FOXC2/RDH13/RET/HES1	70
GO:0035924	GO:0035924	cellular response to vascular endothelial growth factor stimulus	17/2724	74/18903	0.0319988	0.168303	0.137393	ATP2B4/NRP2/GAB1/GAS1/MAP2K3/FOXC1/ADAMTS12/PGF/PIK3CD/SPRY2/FLT1/HSPB1/SPHK1/CADM4/KDR/SEMA6A/ADAMTS3	17
GO:0048662	GO:0048662	negative regulation of smooth muscle cell proliferation	17/2724	74/18903	0.0319988	0.168303	0.137393	TAFA5/IGFBP3/BMPR2/CDKN1A/TPM1/HMOX1/APOE/APOD/NDRG4/IGFBP5/TGFB3/MEF2C/NPR3/APLN/NPR1/PPARGC1A/BMP2	17
GO:0002092	GO:0002092	positive regulation of receptor internalization	301174	27/18903	0.0320756	0.168303	0.137393	GREM1/PCSK9/ARRB2/INSR/MAGI2/SFRP4/ARRB1/APLN	8
GO:0003401	GO:0003401	axis elongation	301174	27/18903	0.0320756	0.168303	0.137393	SFRP1/WNT5A/TRIM28/RDH10/MAGI2/SPRY2/BMP4/WNT11	8
GO:0042026	GO:0042026	protein refolding	301174	27/18903	0.0320756	0.168303	0.137393	HSPA2/CRYAB/HSPD1/DNAJB2/HSPB6/DNAJA4/FKBP1B/HSPB1	8
GO:0042278	GO:0042278	purine nucleoside metabolic process	301174	27/18903	0.0320756	0.168303	0.137393	AHCY/ICMT/PNP/MTAP/HPRT1/ENPP4/ACP3/MACROD1	8
GO:0071880	GO:0071880	adenylate cyclase-activating adrenergic receptor signaling pathway	301174	27/18903	0.0320756	0.168303	0.137393	ATP2B4/PDE4B/GNAI2/ADCY9/ADRB2/ADRA1D/ADRA2C/ADRA2A	8
GO:2000647	GO:2000647	negative regulation of stem cell proliferation	301174	27/18903	0.0320756	0.168303	0.137393	NFIB/RARG/TP53/CDKN2C/FBLN1/GLI3/WNT11/SFN	8
GO:0031058	GO:0031058	positive regulation of histone modification	22/2724	102/18903	0.0321064	0.168303	0.137393	DNMT1/DDX21/TP53/WDR5/BRCA1/DEK/PINK1/RUVBL2/KMT2E/PAXBP1/PHF1/ERCC6/MUC1/PAXIP1/LIF/JARID2/ARRB1/MTF2/TET1/PPARGC1A/MYB/PIWIL2	22
GO:0060419	GO:0060419	heart growth	22/2724	102/18903	0.0321064	0.168303	0.137393	S1PR1/TGFBR2/TGFBR1/PIM1/FOXC1/NDRG4/TENM4/SMAD1/EDN1/PPARA/WNT2/MEF2C/TP73/JARID2/DUSP6/PARP2/MIR17HG/MESP1/GLI1/AKAP6/AGT/FOXC2	22
GO:0007099	GO:0007099	centriole replication	301266	42/18903	0.0321618	0.168452	0.137514	CDK2/NUP62/CCP110/BRCA1/NPM1/C2CD3/CHMP2A/MDM1/CEP120/KAT2B/SASS6	11
GO:0003230	GO:0003230	cardiac atrium development	301235	37/18903	0.0327243	0.169856	0.138661	WNT5A/BMPR2/ACVR1/MDM2/WNT2/NPHP3/MESP1/WNT11/BMP2/SMO	10
GO:0007588	GO:0007588	excretion	301235	37/18903	0.0327243	0.169856	0.138661	KCNMA1/TACR1/GNAI2/MDK/EDN1/CORIN/STC1/NPR1/AGT/ABCG2	10
GO:0014046	GO:0014046	dopamine secretion	301235	37/18903	0.0327243	0.169856	0.138661	CXCL12/SYT11/SYT1/SYT7/PINK1/GRM2/PRKN/ABAT/SYT15/SNCA	10
GO:0014059	GO:0014059	regulation of dopamine secretion	301235	37/18903	0.0327243	0.169856	0.138661	CXCL12/SYT11/SYT1/SYT7/PINK1/GRM2/PRKN/ABAT/SYT15/SNCA	10
GO:0014742	GO:0014742	positive regulation of muscle hypertrophy	301235	37/18903	0.0327243	0.169856	0.138661	PARP1/PDE5A/ROCK2/EDN1/HAND2/PARP2/PDE9A/TRPC3/AKAP6/AGT	10
GO:0038179	GO:0038179	neurotrophin signaling pathway	301235	37/18903	0.0327243	0.169856	0.138661	KIDINS220/BDNF/CYFIP2/PPP2R5B/MAGI2/DOK5/SPRY2/DDIT4/GFRA1/AGT	10
GO:0045880	GO:0045880	positive regulation of smoothened signaling pathway	301235	37/18903	0.0327243	0.169856	0.138661	GPC3/SFRP1/ARMC9/EVC/STK36/TEDC2/UCHL5/TEDC1/GLI1/SMO	10
GO:0070229	GO:0070229	negative regulation of lymphocyte apoptotic process	301235	37/18903	0.0327243	0.169856	0.138661	JAK3/BCL2/BCL11B/TSC22D3/SLC39A10/AURKB/ARG2/MIR17HG/BMP4/CD74	10
GO:0002683	GO:0002683	negative regulation of immune system process	79/2724	449/18903	0.032763	0.169856	0.138661	SFRP1/CXCL12/COL3A1/GREM1/CCN3/SERPINB9/PARP1/SERPING1/SYT11/GPR68/FOXF1/PDE5A/SOCS5/TNFRSF11B/LPXN/ID2/LRRC32/STAT2/DUSP3/ARRB2/CD59/OAS3/HMOX1/AXL/SAMHD1/JAK3/DPP4/TYRO3/MDK/SMAD7/AHR/NBL1/TNFAIP6/STAT6/APOD/RUNX3/PLCB1/GPR137B/ACP5/LYAR/TCTA/FSTL3/TSC22D3/HFE/TTLL12/VSIR/CCL2/TGFB3/GLI3/IRAK3/IL33/DUSP10/IL20RB/IL27RA/LRRC17/GATA2/CCL28/INPP5D/ARG2/GLMN/IL13RA2/RHBDF2/C5/BMP4/PLCL2/LAPTM5/ISG15/PADI2/USP18/A2M/PELI1/TNFSF4/CD22/CD274/OAS1/RABGEF1/TMEM178A/CD74/TNFRSF21	79
GO:0006221	GO:0006221	pyrimidine nucleotide biosynthetic process	301205	32/18903	0.0327826	0.169856	0.138661	TYMS/CAD/SHMT1/UCK2/CTPS1/DHODH/NME1/CDA/CMPK2	9
GO:0007628	GO:0007628	adult walking behavior	301205	32/18903	0.0327826	0.169856	0.138661	EPHA4/CEND1/DAB1/ARRB2/UCHL1/GLRB/HIPK2/CTNS/FXN	9
GO:0043304	GO:0043304	regulation of mast cell degranulation	301205	32/18903	0.0327826	0.169856	0.138661	FOXF1/HMOX1/STXBP1/GATA2/IL13RA2/VAMP8/RAC2/STXBP2/RABGEF1	9
GO:0045671	GO:0045671	negative regulation of osteoclast differentiation	301205	32/18903	0.0327826	0.169856	0.138661	SFRP1/TNFRSF11B/TNFAIP6/GPR137B/TCTA/FSTL3/LRRC17/INPP5D/TMEM178A	9
GO:0006479	GO:0006479	protein methylation	40/2724	208/18903	0.032854	0.169945	0.138733	DNMT1/FBL/SNRPB/SMYD3/FAM98A/WDR5/MTHFR/ICMT/EZH2/DOT1L/BRCA1/EED/H1-2/BTG2/KDM3A/PRMT6/CAMKMT/PRDM1/KMT2E/PRMT7/BEND3/PAXBP1/PHF1/KDM4C/NDUFAF7/PAXIP1/JARID2/MECOM/TET3/MTF2/SUV39H2/BHMT/EEF2KMT/SETD6/PRDM6/TET1/MYB/SETBP1/KDM4D/ETFBKMT	40
GO:0008213	GO:0008213	protein alkylation	40/2724	208/18903	0.032854	0.169945	0.138733	DNMT1/FBL/SNRPB/SMYD3/FAM98A/WDR5/MTHFR/ICMT/EZH2/DOT1L/BRCA1/EED/H1-2/BTG2/KDM3A/PRMT6/CAMKMT/PRDM1/KMT2E/PRMT7/BEND3/PAXBP1/PHF1/KDM4C/NDUFAF7/PAXIP1/JARID2/MECOM/TET3/MTF2/SUV39H2/BHMT/EEF2KMT/SETD6/PRDM6/TET1/MYB/SETBP1/KDM4D/ETFBKMT	40
GO:0098739	GO:0098739	import across plasma membrane	39/2724	202/18903	0.0328819	0.169949	0.138736	SLC1A4/ATP2B4/SLC16A2/SLC39A8/ITGB1/SLC12A7/TRPM4/NALF1/CD36/SLC1A1/KCNJ2/ARL6IP5/SLC27A1/SLC47A1/SLC6A6/SLC1A5/WNK4/SLC19A1/SLC7A5/SLC8A1/KCNJ12/SLC9A7/HFE/SLC39A10/CACNA1C/SLC43A1/ATP1B2/SLC15A3/SLC6A9/SLC43A2/ACSL5/SLC2A5/PER2/SLC1A3/AKAP5/KCNJ15/AGT/TRPV3/NTSR1	39
GO:1990542	GO:1990542	mitochondrial transmembrane transport	20/2724	91/18903	0.0331296	0.171088	0.139666	SLC25A5/MCUB/SLC39A8/UCP2/HSPD1/SLC25A23/TOMM40/SLC25A40/SLC25A13/SLC25A29/TIMM21/SLC25A15/SLC25A12/SFXN4/CHCHD4/SFXN2/SLC25A20/GRPEL2/TIMM44/BHLHA15	20
GO:0006826	GO:0006826	iron ion transport	14/2724	58/18903	0.0332535	0.171163	0.139727	STEAP3/FTL/CYBRD1/SLC39A8/TFRC/SLC40A1/NECTIN1/FTH1/MCOLN1/HFE/STEAP4/SLC22A17/MELTF/ATP7A	14
GO:0007131	GO:0007131	reciprocal meiotic recombination	14/2724	58/18903	0.0332535	0.171163	0.139727	RAD51D/CENPX/RAD51C/DMC1/MRE11/RMI1/MLH1/BRME1/RAD51AP1/PSMC3IP/BRIP1/RAD54L/RAD51/ANKLE1	14
GO:0051058	GO:0051058	negative regulation of small GTPase mediated signal transduction	14/2724	58/18903	0.0332535	0.171163	0.139727	ITGA3/RASA4B/NUP62/ITGB1/RASA4/EPHB2/STMN3/ARHGAP42/SPRY2/RASIP1/ARHGAP44/SPRY3/RABGEF1/SH3BP1	14
GO:0140527	GO:0140527	NA	14/2724	58/18903	0.0332535	0.171163	0.139727	RAD51D/CENPX/RAD51C/DMC1/MRE11/RMI1/MLH1/BRME1/RAD51AP1/PSMC3IP/BRIP1/RAD54L/RAD51/ANKLE1	14
GO:1904019	GO:1904019	epithelial cell apoptotic process	28/2724	137/18903	0.0334079	0.171816	0.14026	ICAM1/TGFBR2/CFLAR/SERPINE1/BMPR2/ARRB2/E2F1/HMOX1/TEK/SEMA5A/MDK/KRT18/BCL2/E2F2/RGCC/CCL2/PPARA/SFRP4/CD248/LEF1/HAND2/GATA2/IL6/ANGPTL4/KDR/CD40/WNT11/JAG2	28
GO:0014068	GO:0014068	positive regulation of phosphatidylinositol 3-kinase signaling	18/2724	80/18903	0.0338085	0.173591	0.141709	WNT16/HGF/ROR2/TEK/FN1/INSR/SEMA4D/KIT/UNC5B/FLT1/RELN/PDGFA/KDR/PRR5L/AGT/LEP/ERBB3/HCLS1	18
GO:0070227	GO:0070227	lymphocyte apoptotic process	18/2724	80/18903	0.0338085	0.173591	0.141709	WNT5A/TP53/JAK3/BCL2/LMBR1L/BCL11B/TSC22D3/SLC39A10/GLI3/AURKB/ARG2/MIR17HG/BMP4/CHEK2/CD274/P2RX7/CD74/TNFRSF21	18
GO:0046847	GO:0046847	filopodium assembly	16/2724	69/18903	0.0339483	0.174166	0.142179	DPYSL3/NLGN1/RHOQ/TGFBR1/EPHB2/FGD4/AGRN/TGFB3/MIEN1/DMTN/ARHGAP44/FGD6/BCAS3/ITGB4/ARHGEF4/SH3BP1	16
GO:0051403	GO:0051403	stress-activated MAPK cascade	45/2724	239/18903	0.0344863	0.176718	0.144262	SFRP1/IGFBP6/WNT5A/WNT16/FZD7/MAPK3/CRYAB/NBR1/HGF/CYLD/DUSP3/RASSF2/MAP2K3/SH3RF2/HACD3/TRAF4/ARL6IP5/MAP3K20/PINK1/HIPK2/PLCB1/PER1/PTK2B/SEMA3A/PHLPP1/TRAF2/ERCC6/DUSP10/SH3RF3/HAND2/MAP2K6/EPHB1/PRKN/CARD9/DUSP16/MECOM/SPHK1/RELL1/BMP4/DACT1/AGT/RELL2/CRACR2A/LEP/BMP2	45
GO:0070507	GO:0070507	regulation of microtubule cytoskeleton organization	31/2724	155/18903	0.0345022	0.176718	0.144262	DCTN1/CLIP3/NUP62/CYLD/BMERB1/CHMP3/ARHGEF2/CHMP2A/MAP1A/RPS3/MAP2/STMN3/CHMP1B/PATJ/SPAST/CHMP4C/MAP1B/MPDZ/CEP97/MAPRE3/OCLN/FSD1/EPHA3/TRIM36/SASS6/SKA3/SKA1/SNCA/MAP6/CDK5R1/FAM107A	31
GO:0046434	GO:0046434	organophosphate catabolic process	32/2724	161/18903	0.0347462	0.17745	0.144859	IDH1/PDE4B/PDE5A/DCTPP1/ENPP2/PLD2/NUDT5/SMPD1/IMPA2/PLA2G15/PNP/SAMHD1/UNG/PDE7A/DERA/PLCB1/HPRT1/PLA2G4A/PNPLA6/MBD4/NUDT18/SMPD3/PDE9A/PNPLA7/NT5M/DNPH1/PLPP6/NTSR1/PDE7B/PLB1/PLA2G6/LIPG	32
GO:0002639	GO:0002639	positive regulation of immunoglobulin production	13/2724	53/18903	0.0348736	0.17745	0.144859	MSH2/TFRC/STAT6/MLH1/EPHB2/STX4/MAD2L2/IL33/ATAD5/PAXIP1/IL6/CD40/TNFSF4	13
GO:0051155	GO:0051155	positive regulation of striated muscle cell differentiation	13/2724	53/18903	0.0348736	0.17745	0.144859	ARRB2/EFNB2/BCL2/ATP11A/NRG1/EDN1/CYP26B1/MEF2C/PARP2/RBM24/MESP1/BMP4/AKAP6	13
GO:0097300	GO:0097300	programmed necrotic cell death	13/2724	53/18903	0.0348736	0.17745	0.144859	CFLAR/PARP1/PPIF/PYGL/ASAH1/TP53/CYLD/YBX3/ARHGEF2/PGAM5/TRAF2/PELI1/BIRC3	13
GO:0001946	GO:0001946	lymphangiogenesis	301113	18/18903	0.035127	0.17745	0.144859	PDPN/BMPR2/FOXC1/CLEC14A/VASH1/FOXC2	6
GO:0001956	GO:0001956	positive regulation of neurotransmitter secretion	301113	18/18903	0.035127	0.17745	0.144859	NLGN1/SYT1/RAB3GAP1/STXBP1/STX1B/SNCA	6
GO:0019896	GO:0019896	axonal transport of mitochondrion	301113	18/18903	0.035127	0.17745	0.144859	TRAK1/ARMCX3/UCHL1/FEZ1/SPAST/SYBU	6
GO:0030540	GO:0030540	female genitalia development	301113	18/18903	0.035127	0.17745	0.144859	TBX3/WNT5A/TP63/AXL/TYRO3/SRD5A1	6
GO:0035970	GO:0035970	peptidyl-threonine dephosphorylation	301113	18/18903	0.035127	0.17745	0.144859	PPM1G/DUSP5/PGAM5/DUSP10/PPM1D/DUSP18	6
GO:0038128	GO:0038128	ERBB2 signaling pathway	301113	18/18903	0.035127	0.17745	0.144859	EREG/TGFA/CPNE3/NRG1/HBEGF/ERBB3	6
GO:0046040	GO:0046040	IMP metabolic process	301113	18/18903	0.035127	0.17745	0.144859	PAICS/GART/PFAS/PPAT/PNP/HPRT1	6
GO:0048339	GO:0048339	paraxial mesoderm development	301113	18/18903	0.035127	0.17745	0.144859	WNT5A/FOXC1/EPB41L5/LEF1/WNT11/FOXC2	6
GO:0051382	GO:0051382	kinetochore assembly	301113	18/18903	0.035127	0.17745	0.144859	CENPK/CENPX/KNTC1/MIS12/CENPH/CENPW	6
GO:0051580	GO:0051580	regulation of neurotransmitter uptake	301113	18/18903	0.035127	0.17745	0.144859	RAB3B/ITGB1/GPM6B/PRKN/PER2/SNCA	6
GO:0061644	GO:0061644	protein localization to CENP-A containing chromatin	301113	18/18903	0.035127	0.17745	0.144859	H4C9/H4C8/H4C14/H4C15/H2BC11/H2AC8	6
GO:0090190	GO:0090190	positive regulation of branching involved in ureteric bud morphogenesis	301113	18/18903	0.035127	0.17745	0.144859	MAGED1/GREM1/PAX8/WNT2B/AGT/SMO	6
GO:2001224	GO:2001224	positive regulation of neuron migration	301113	18/18903	0.035127	0.17745	0.144859	MDK/ARHGEF2/SEMA3A/NSMF/RELN/SEMA6A	6
GO:0030100	GO:0030100	regulation of endocytosis	40/2724	209/18903	0.0351574	0.17746	0.144867	GPC3/GREM1/SYT11/WNT5A/NLGN1/CLIP3/PCSK9/SERPINE1/APPL2/SNX17/C3/ARRB2/EFNB2/SMPD1/VPS28/AXL/CD36/CD151/INSR/APOE/RAB5B/STON1/MAGI2/AAK1/HFE/LRSAM1/RUFY1/SFRP4/BTBD9/GATA2/SPHK1/ARRB1/SNAP91/STX1B/APLN/ANKRD13B/EPHA3/CD22/RABGEF1/SNCA	40
GO:0061053	GO:0061053	somite development	19/2724	86/18903	0.0354001	0.178541	0.14575	SFRP1/WNT5A/FOXF1/MTHFD1/TP53/PRKDC/FOXC1/PALB2/NLE1/EPB41L5/LEF1/XRCC2/MESP1/WNT11/FOXC2/LFNG/FRZB/SMO/SCX	19
GO:0043255	GO:0043255	regulation of carbohydrate biosynthetic process	22/2724	103/18903	0.0354576	0.178687	0.145869	PPP1R3C/IRS1/WDR5/PPP1R3B/PASK/SESN2/HAS2/INSR/ACADM/PDK2/PTK2B/PPARA/RANBP2/SMPD3/KAT2B/PPP1R3G/SORBS1/PPP1R3E/PPARGC1A/NTSR1/SNCA/LEP	22
GO:0001654	GO:0001654	eye development	69/2724	388/18903	0.0356725	0.179625	0.146635	SERPINF1/TGFBR2/MFAP5/WNT5A/WNT16/ATP2B4/NES/IMPDH2/MAB21L1/COL5A2/RARG/CRYAB/BMPR2/CASP2/SDK1/CYP1B1/TGFBR1/ZNF513/WNT5B/ACTL6A/RAB3GAP1/SLC1A1/KDM5B/MAF/ZHX2/PBX2/FOXC1/BCL2/NECTIN1/PLAAT3/EPHB2/OSR2/RDH10/HIPK2/MEIS3/NECTIN3/MFSD2A/BCL11B/NPHP4/TTLL5/WNT9A/MEIS1/PRDM1/SPRY2/TENM3/VSTM4/GLI3/CACNA1C/BLOC1S3/MDM1/CTNS/PPP1R13L/WNT2/DLX1/FLT1/JAG1/EPHB1/CDON/SKIL/WNT2B/BMP4/SPRED3/ALDH1A3/KDR/WDPCP/FOXC2/RDH13/RET/HES1	69
GO:0050918	GO:0050918	positive chemotaxis	15/2724	64/18903	0.0359602	0.180928	0.147699	CCR4/CXCL12/S1PR1/HMGB2/WNT5A/F3/HGF/SEMA5A/PGF/FGF7/BMP4/COLEC10/KDR/F7/IL16	15
GO:0097581	GO:0097581	lamellipodium organization	20/2724	92/18903	0.0367938	0.184974	0.151001	S1PR1/PDPN/ARPIN/NCKAP1/ENPP2/ITGB1/ARPC2/ABLIM3/ACTR3/NUP85/AJUBA/CORO1B/VAV2/KIT/ATP7A/DMTN/OCLN/RAC2/PLCE1/ARHGEF4	20
GO:0001890	GO:0001890	placenta development	30/2724	150/18903	0.0370548	0.185987	0.151829	MME/KRT19/STC2/PARP1/E2F7/STOX2/BMPR2/TRIM28/LDOC1/SPP1/SOCS3/HS6ST1/PRDM1/BIRC6/STC1/SOX15/RSPO3/JUNB/WNT2/LEF1/GJB2/GATA2/LIF/PARP2/E2F8/VASH1/ITGB8/LEP/HES1/VASH2	30
GO:0030010	GO:0030010	establishment of cell polarity	30/2724	150/18903	0.0370548	0.185987	0.151829	DCTN1/WNT5A/FOXF1/ITGB1/DOCK2/RAB10/ROCK2/ALPK2/PARD3B/FEZ1/KIF26B/SPRY2/PATJ/PTK2B/SPDL1/AMOT/AMOTL2/CYP26B1/MAP1B/EPHB1/FBF1/MAD2L1/BRSK2/BCAS3/MYO9A/WDPCP/CORO7/HES1/FRMD4B/SH3BP1	30
GO:0001938	GO:0001938	positive regulation of endothelial cell proliferation	24/2724	115/18903	0.037226	0.186398	0.152164	CXCL12/HMGB2/WNT5A/F3/NRP2/BMPR2/TGFBR1/HMOX1/TEK/SEMA5A/MDK/CAV2/PGF/PIK3CD/WNT2/FGF7/GATA2/TNFSF12/STAT5A/APLN/BMP4/KDR/BMP2/VASH2	24
GO:0042303	GO:0042303	molting cycle	24/2724	115/18903	0.037226	0.186398	0.152164	WNT5A/EXT1/FST/TP63/FZD6/APCDD1/IGFBP5/BCL2/PER1/LAMA5/PPP1R13L/FGF7/KRT14/TRADD/FOXQ1/ATP7A/KRT17/KRT33B/PDGFA/LDB2/MSX2/HPSE/TRPV3/SMO	24
GO:0042633	GO:0042633	hair cycle	24/2724	115/18903	0.037226	0.186398	0.152164	WNT5A/EXT1/FST/TP63/FZD6/APCDD1/IGFBP5/BCL2/PER1/LAMA5/PPP1R13L/FGF7/KRT14/TRADD/FOXQ1/ATP7A/KRT17/KRT33B/PDGFA/LDB2/MSX2/HPSE/TRPV3/SMO	24
GO:0070302	GO:0070302	regulation of stress-activated protein kinase signaling cascade	38/2724	198/18903	0.0377722	0.188307	0.153723	SFRP1/IGFBP6/WNT5A/WNT16/FZD7/MAPK3/NBR1/HGF/CYLD/DUSP3/RASSF2/SH3RF2/TRAF4/ARL6IP5/PINK1/HIPK2/PLCB1/PER1/PTK2B/SEMA3A/PHLPP1/TRAF2/DUSP10/SH3RF3/HAND2/EPHB1/PRKN/CARD9/DUSP16/MECOM/SPHK1/RELL1/BMP4/DACT1/RELL2/CRACR2A/LEP/BMP2	38
GO:0033574	GO:0033574	response to testosterone	301266	43/18903	0.0377763	0.188307	0.153723	NASP/CFLAR/NQO1/ROCK2/SPP1/PSPH/MTAP/SRD5A1/EDN1/HOXA11/HOXB13	11
GO:0006023	GO:0006023	aminoglycan biosynthetic process	18/2724	81/18903	0.0378147	0.188307	0.153723	GALNT5/DSEL/EXT1/CHPF2/HAS2/XYLT2/HS6ST1/CHPF/HS3ST3B1/HS2ST1/SMPD3/HS3ST2/HYAL1/HS3ST3A1/ST3GAL6/B3GNT2/CHST6/NDST3	18
GO:0007422	GO:0007422	peripheral nervous system development	18/2724	81/18903	0.0378147	0.188307	0.153723	NFASC/GPC1/NDRG1/BDNF/HOXD10/ADGRB2/NEFH/RUNX3/HOXD9/NRG1/SH3TC2/HAND2/CLDN1/ADGRG6/PLXNA4/SERPINI1/ITGB4/ERBB3	18
GO:0097061	GO:0097061	dendritic spine organization	18/2724	81/18903	0.0378147	0.188307	0.153723	ITGA3/EPHA4/ZNF804A/NLGN1/SHANK1/DBN1/INSR/APOE/EPHB2/DOCK10/NGEF/EPHB1/CHRNA7/RELN/HOMER1/ARHGAP44/ITPKA/CDK5R1	18
GO:0045446	GO:0045446	endothelial cell differentiation	25/2724	121/18903	0.0379321	0.188307	0.153723	ICAM1/S1PR1/COL15A1/PDPN/ADD1/BMPR2/ROCK2/ACVR1/ATOH8/PLCB1/NRG1/APOLD1/ID1/STC1/ROBO4/JAG1/CLDN1/TJP2/MESP1/PROC/BMP4/RAPGEF3/KDR/HPSE/F11R	25
GO:0007566	GO:0007566	embryo implantation	14/2724	59/18903	0.0380147	0.188307	0.153723	TGFBR2/STC2/EMP2/C1QBP/RECK/DDR1/TRIM28/SPP1/FBLN1/IGFBP7/STC1/LIF/TRO/ITGB4	14
GO:0030042	GO:0030042	actin filament depolymerization	14/2724	59/18903	0.0380147	0.188307	0.153723	SCIN/CAPG/ADD1/WASHC2C/CRACD/SEMA5A/FLII/TRIOBP/MICAL1/LMOD1/TMOD2/DMTN/PLEKHH2/SH3BP1	14
GO:0035773	GO:0035773	insulin secretion involved in cellular response to glucose stimulus	14/2724	59/18903	0.0380147	0.188307	0.153723	RAB11FIP5/PTPRN/GPR68/UCP2/TRPM4/OXCT1/SIDT2/CCDC186/STX4/FKBP1B/PTPRN2/BRSK2/ADRA2A/PLA2G6	14
GO:0051289	GO:0051289	protein homotetramerization	14/2724	59/18903	0.0380147	0.188307	0.153723	CRYZ/SHMT1/SHMT2/APPL2/TRPM4/SAMHD1/KCNJ2/MCOLN1/HPRT1/KCNJ12/EVL/CTH/THG1L/ALDH1A3	14
GO:0071709	GO:0071709	membrane assembly	14/2724	59/18903	0.0380147	0.188307	0.153723	EMP2/NLGN1/RCC1/CHMP3/DMKN/CHMP2A/EPHB2/CAV2/CHMP1B/STX4/SPAST/NRXN2/CHMP4C/TLCD1	14
GO:0003283	GO:0003283	atrial septum development	301143	23/18903	0.038179	0.188307	0.153723	WNT5A/BMPR2/ACVR1/MDM2/NPHP3/WNT11/SMO	7
GO:0046599	GO:0046599	regulation of centriole replication	301143	23/18903	0.038179	0.188307	0.153723	NUP62/BRCA1/NPM1/MDM1/CEP120/KAT2B/SASS6	7
GO:0051383	GO:0051383	kinetochore organization	301143	23/18903	0.038179	0.188307	0.153723	CDT1/CENPK/CENPX/KNTC1/MIS12/CENPH/CENPW	7
GO:0072576	GO:0072576	liver morphogenesis	301143	23/18903	0.038179	0.188307	0.153723	CFLAR/LIMS2/MDK/TGFA/RPS6KA1/IL6/GLI1	7
GO:0150146	GO:0150146	NA	301143	23/18903	0.038179	0.188307	0.153723	EPHA4/C3/DUSP3/TGFBR1/STON1/IQSEC1/TGFB3	7
GO:1900273	GO:1900273	positive regulation of long-term synaptic potentiation	301143	23/18903	0.038179	0.188307	0.153723	MME/EPHB2/ADCY1/CHRNA7/RELN/NRGN/AKAP5	7
GO:1902254	GO:1902254	negative regulation of intrinsic apoptotic signaling pathway by p53 class mediator	301143	23/18903	0.038179	0.188307	0.153723	MDM2/BCL2/ATAD5/MUC1/PRKN/ZNF385A/CD74	7
GO:2001169	GO:2001169	regulation of ATP biosynthetic process	301143	23/18903	0.038179	0.188307	0.153723	PARP1/AK4/PID1/PINK1/SLC25A12/PPARA/PPARGC1A	7
GO:0002688	GO:0002688	regulation of leukocyte chemotaxis	26/2724	127/18903	0.0385341	0.18991	0.155031	CXCL12/GREM1/CCN3/WNT5A/MAPK3/SERPINE1/C1QBP/DPP4/MDK/NBL1/TNFAIP6/MPP1/RARRES2/PGF/EDN1/PTK2B/CCL2/IL34/C5/IL6/PADI2/RAC2/DAPK2/F7/CD74/MTUS1	26
GO:0003203	GO:0003203	endocardial cushion morphogenesis	301235	38/18903	0.0388649	0.191088	0.155993	TGFBR2/TBX3/TGFBR1/ACVR1/DCHS1/MDM2/ROBO2/MSX1/MSX2/BMP2	10
GO:0032885	GO:0032885	regulation of polysaccharide biosynthetic process	301235	38/18903	0.0388649	0.191088	0.155993	PPP1R3C/IRS1/PPP1R3B/PASK/HAS2/INSR/SMPD3/PPP1R3G/SORBS1/PPP1R3E	10
GO:0045191	GO:0045191	regulation of isotype switching	301235	38/18903	0.0388649	0.191088	0.155993	MSH2/TFRC/STAT6/MLH1/MAD2L2/ATAD5/IL27RA/PAXIP1/CD40/TNFSF4	10
GO:0060291	GO:0060291	long-term synaptic potentiation	22/2724	104/18903	0.0390621	0.191907	0.156662	EPHA4/MME/SNAP25/SHANK2/NFATC4/SLC1A1/APOE/MPP2/EPHB2/ADCY1/STX4/PTK2B/VAMP2/RASGRF2/CALB2/CHRNA7/RELN/NRGN/PRRT1/AKAP5/SNCA/FAM107A	22
GO:0046337	GO:0046337	phosphatidylethanolamine metabolic process	301174	28/18903	0.0394102	0.192847	0.157429	PLA2G15/ABHD4/SLC27A1/PLAAT3/MFSD2A/PLAAT4/PLB1/PLA2G6	8
GO:0090382	GO:0090382	phagosome maturation	301174	28/18903	0.0394102	0.192847	0.157429	SYT11/RAB7B/SYT7/SRPX/MCOLN1/PIKFYVE/RAB38/P2RX7	8
GO:0007143	GO:0007143	female meiotic nuclear division	301205	33/18903	0.0394987	0.192847	0.157429	FMN2/EREG/NCAPH2/RAD51C/MLH1/SPIRE2/BRME1/FBXO5/SYCP2	9
GO:0042219	GO:0042219	cellular modified amino acid catabolic process	301205	33/18903	0.0394987	0.192847	0.157429	PCYOX1/AHCY/PCYOX1L/CHAC1/DMGDH/CHAC2/BHMT/GGACT/DIO2	9
GO:0060351	GO:0060351	cartilage development involved in endochondral bone morphogenesis	301205	33/18903	0.0394987	0.192847	0.157429	TGFBR2/EXT1/RARG/CBS/COMP/STC1/COL27A1/SMPD3/HOXA11	9
GO:0090659	GO:0090659	walking behavior	301205	33/18903	0.0394987	0.192847	0.157429	EPHA4/CEND1/DAB1/ARRB2/UCHL1/GLRB/HIPK2/CTNS/FXN	9
GO:0030834	GO:0030834	regulation of actin filament depolymerization	13/2724	54/18903	0.0400812	0.192847	0.157429	SCIN/CAPG/ADD1/WASHC2C/CRACD/SEMA5A/FLII/TRIOBP/LMOD1/TMOD2/DMTN/PLEKHH2/SH3BP1	13
GO:0045744	GO:0045744	negative regulation of G protein-coupled receptor signaling pathway	13/2724	54/18903	0.0400812	0.192847	0.157429	ATP2B4/PDE4B/RNF157/ARRB2/GNAI2/GRK3/GIPR/MRAP2/APLP1/ARRB1/ADRB2/APLN/SNCA	13
GO:0007269	GO:0007269	neurotransmitter secretion	30/2724	151/18903	0.0400839	0.192847	0.157429	SNAP25/SYT11/NLGN1/SYT1/SYT7/RAB3GAP1/PREPL/CHRM2/STXBP1/SNPH/ADCY1/STX4/VAMP2/PPFIA3/NRXN2/APBA1/UNC13A/MEF2C/ASIC1/PRKN/SNCAIP/PTPRN2/STX1B/CHRNA5/STXBP2/CADPS2/RIMS2/SNCA/ADRA2A/P2RX7	30
GO:0046718	GO:0046718	viral entry into host cell	30/2724	151/18903	0.0400839	0.192847	0.157429	ICAM1/PTX3/TFRC/EFNB2/ITGB1/ITGB5/SMPD1/AXL/DPP4/TYRO3/JPT2/INSR/PLSCR1/SLC1A5/NECTIN1/SIVA1/CAV2/TRIM22/TRIM26/PIKFYVE/CH25H/IFITM1/NECTIN4/CLDN1/SLC52A1/VAMP8/CIITA/TRIM62/F11R/CD74	30
GO:0099643	GO:0099643	signal release from synapse	30/2724	151/18903	0.0400839	0.192847	0.157429	SNAP25/SYT11/NLGN1/SYT1/SYT7/RAB3GAP1/PREPL/CHRM2/STXBP1/SNPH/ADCY1/STX4/VAMP2/PPFIA3/NRXN2/APBA1/UNC13A/MEF2C/ASIC1/PRKN/SNCAIP/PTPRN2/STX1B/CHRNA5/STXBP2/CADPS2/RIMS2/SNCA/ADRA2A/P2RX7	30
GO:0001833	GO:0001833	inner cell mass cell proliferation	301082	14/18903	0.0400853	0.192847	0.157429	NCAPG2/GINS1/PALB2/BRCA2/SALL4	5
GO:0006287	GO:0006287	base-excision repair, gap-filling	301082	14/18903	0.0400853	0.192847	0.157429	PCNA/FEN1/POLE/LIG1/POLD1	5
GO:0014061	GO:0014061	regulation of norepinephrine secretion	301082	14/18903	0.0400853	0.192847	0.157429	OXTR/KCNB1/ADRA2C/AGT/ADRA2A	5
GO:0033169	GO:0033169	histone H3-K9 demethylation	301082	14/18903	0.0400853	0.192847	0.157429	KDM3A/HR/KDM4C/KDM7A/KDM4D	5
GO:0035563	GO:0035563	positive regulation of chromatin binding	301082	14/18903	0.0400853	0.192847	0.157429	DDX11/CDT1/GMNN/EBF2/KDM4D	5
GO:0044849	GO:0044849	estrous cycle	301082	14/18903	0.0400853	0.192847	0.157429	PCNA/OXTR/CYP1B1/MDK/HAS2	5
GO:0048243	GO:0048243	norepinephrine secretion	301082	14/18903	0.0400853	0.192847	0.157429	OXTR/KCNB1/ADRA2C/AGT/ADRA2A	5
GO:0048711	GO:0048711	positive regulation of astrocyte differentiation	301082	14/18903	0.0400853	0.192847	0.157429	ID2/PRPF19/LIF/BMP2/HES1	5
GO:0051547	GO:0051547	regulation of keratinocyte migration	301082	14/18903	0.0400853	0.192847	0.157429	HAS2/IQSEC1/FGF7/EPPK1/HBEGF	5
GO:0070141	GO:0070141	response to UV-A	301082	14/18903	0.0400853	0.192847	0.157429	MME/CCND1/MMP1/CERS1/OPN3	5
GO:0071871	GO:0071871	response to epinephrine	301082	14/18903	0.0400853	0.192847	0.157429	ATP2B4/PDE4B/SRD5A1/PENK/SNCA	5
GO:0072160	GO:0072160	nephron tubule epithelial cell differentiation	301082	14/18903	0.0400853	0.192847	0.157429	STAT1/OSR1/PAX8/MEF2C/LIF	5
GO:0098814	GO:0098814	spontaneous synaptic transmission	301082	14/18903	0.0400853	0.192847	0.157429	SYT1/ITGB1/PRKN/STX1B/RIMS2	5
GO:1901160	GO:1901160	primary amino compound metabolic process	301082	14/18903	0.0400853	0.192847	0.157429	SRD5A1/BTBD9/AGMAT/ATP7A/AZIN2	5
GO:1902043	GO:1902043	positive regulation of extrinsic apoptotic signaling pathway via death domain receptors	301082	14/18903	0.0400853	0.192847	0.157429	SFRP1/PMAIP1/ATF3/TIMP3/SKIL	5
GO:2001171	GO:2001171	positive regulation of ATP biosynthetic process	301082	14/18903	0.0400853	0.192847	0.157429	PID1/PINK1/SLC25A12/PPARA/PPARGC1A	5
GO:0090316	GO:0090316	positive regulation of intracellular protein transport	31/2724	157/18903	0.0402948	0.193706	0.15813	LEPROT/ANP32B/STOM/TRIM28/ABLIM3/CTDSPL2/PINK1/PDCD5/BBC3/CEP131/TCAF2/VAMP2/GLI3/SORL1/TMEM30B/PDZK1/KCNB1/JUP/UBL4B/RHOU/BCAS3/AKAP5/RAPGEF3/RAC2/MIEF2/PRR5L/SFN/LEP/SMO/HCLS1/CDK5R1	31
GO:0002262	GO:0002262	myeloid cell homeostasis	33/2724	169/18903	0.0405482	0.194625	0.15888	STAT1/HMGB2/NCAPG2/PDE4B/SLC25A5/MTHFD1/ID2/HMOX1/AXL/JAK3/SLC25A40/GCNT4/PRKDC/ITPKB/FANCC/HIPK2/LYAR/PIK3CD/KMT2E/CEBPG/KIT/RPS17/GATA2/XKR8/INPP5D/DMTN/HOXA5/KLF2/BMP4/IL6/ISG15/MYB/HCLS1	33
GO:0007568	GO:0007568	aging	33/2724	169/18903	0.0405482	0.194625	0.15888	SERPINF1/MME/TGFBR2/SERPING1/TYMS/ASS1/TNFRSF1B/NQO1/UCP2/CRYAB/CASP2/TP63/TFRC/DNMBP/APOD/COMP/IGFBP5/FBXO4/EDN1/ALPL/TGFB3/IGFBP2/GJB2/FOS/PENK/KRT14/AURKB/CLDN1/KRT33B/GFRA1/ABAT/AGT/RGN	33
GO:0051048	GO:0051048	negative regulation of secretion	34/2724	175/18903	0.0406009	0.194729	0.158965	SFRP1/RAB11FIP5/CCN3/SYT11/IRS1/FOXF1/TNFRSF1B/OXTR/HADH/UCP2/HMOX1/GNAI2/APOE/STXBP6/WNK4/NRG1/EDN1/FKBP1B/SYTL4/KCNB1/ASIC1/PRKN/LIF/IL13RA2/RHBDF2/ADRA2C/VAMP8/ABAT/RABGEF1/SNCA/LEP/ADRA2A/ERBB3/CD74	34
GO:0003170	GO:0003170	heart valve development	15/2724	65/18903	0.0407386	0.194836	0.159053	TGFBR2/TNFRSF1B/BMPR2/ELN/ROCK2/ACVR1/DCHS1/MDM2/PRDM1/MEF2C/JAG1/ROBO2/BMP4/BMP2/SCX	15
GO:0080164	GO:0080164	regulation of nitric oxide metabolic process	15/2724	65/18903	0.0407386	0.194836	0.159053	PTX3/ATP2B4/ASS1/ROCK2/CD36/INSR/KHSRP/ACP5/EDN1/PTK2B/DDAH2/KLF2/AGT/RGN/CD34	15
GO:0055017	GO:0055017	cardiac muscle tissue growth	20/2724	93/18903	0.0407478	0.194836	0.159053	S1PR1/TGFBR2/TGFBR1/PIM1/FOXC1/NDRG4/TENM4/SMAD1/EDN1/PPARA/WNT2/MEF2C/TP73/JARID2/PARP2/MIR17HG/GLI1/AKAP6/AGT/FOXC2	20
GO:0070301	GO:0070301	cellular response to hydrogen peroxide	20/2724	93/18903	0.0407478	0.194836	0.159053	PCNA/PPIF/NQO1/HGF/TRAP1/CYP1B1/EZH2/AXL/STAT6/PINK1/RPS3/EDN1/SMPD3/SPHK1/IL18BP/KLF2/IL6/MAP1LC3A/FXN/GPR37	20
GO:0071901	GO:0071901	negative regulation of protein serine/threonine kinase activity	25/2724	122/18903	0.0414059	0.197832	0.161498	SFRP1/NUP62/CDKN1A/CDKN2C/SMPD1/UCHL1/INCA1/APOE/IPO7/HHEX/SLC8A1/SPRY2/IRAK3/SORL1/DUSP10/CDKN2A/KAT2B/RASIP1/DUSP16/BMP4/CDKN1C/PRKAR2B/AGT/SPRY3/BMP2	25
GO:0045055	GO:0045055	regulated exocytosis	45/2724	242/18903	0.0414792	0.198031	0.16166	RAB11FIP5/SNAP25/SYT11/SCIN/NLGN1/FOXF1/SYT1/SYT7/RAB27A/HMOX1/RAB10/GNAI2/RAB3GAP1/PREPL/CHRM2/STXBP1/SNPH/PIK3CD/MICAL1/ADCY1/STX4/VAMP2/PPFIA3/APBA1/KIT/UNC13A/KCNB1/GATA2/DMTN/IL13RA2/STX1B/CHRNA5/VAMP8/RAC2/STXBP2/SYT15/PTGDS/CADPS2/RIMS2/RABGEF1/SNCA/ADRA2A/P2RX7/CACNA1G/CACNA1H	45
GO:0043279	GO:0043279	response to alkaloid	21/2724	99/18903	0.0419225	0.199995	0.163264	OXTR/NQO1/SDK1/SMPD1/TACR1/GSTM2/SLC1A1/ST8SIA2/TGM2/SLC8A1/PTK2B/PENK/GRM2/HOMER1/BLM/RAD51/SLC1A3/MAP1LC3A/ABAT/BCHE/HES1	21
GO:0002790	GO:0002790	peptide secretion	43/2724	230/18903	0.0420664	0.200193	0.163425	SFRP1/RAB11FIP5/CCN3/PTPRN/SNAP25/GPR68/RAB1A/IRS1/RASL10B/SLC16A2/HADH/SLC16A1/UCP2/SYT7/TRPM4/OXCT1/PASK/SIDT2/EDN1/GIPR/CCDC186/STX4/HFE/PCK2/FKBP1B/PFKFB2/PAX8/SYTL4/KCNB1/SMPD3/PRKN/PTPRN2/CPE/EXOC3L1/BRSK2/PER2/IL6/ABAT/RIMS2/LEP/ADRA2A/CD74/PLA2G6	43
GO:0042311	GO:0042311	vasodilation	301296	49/18903	0.0421131	0.200193	0.163425	EXT1/KCNMA1/APOE/VSTM4/GCH1/CPS1/NPR3/ADRB2/KLF2/AGT/ADRA2A/PLA2G6	12
GO:0043457	GO:0043457	regulation of cellular respiration	301296	49/18903	0.0421131	0.200193	0.163425	AK4/PPIF/SHMT2/TRAP1/SLC25A23/PINK1/CISD1/ATP7A/COX7A1/OPN3/PPARGC1A/SNCA	12
GO:2000378	GO:2000378	negative regulation of reactive oxygen species metabolic process	301296	49/18903	0.0421131	0.200193	0.163425	CFLAR/CRYAB/TP53/TRAP1/BRCA1/BCL2/PINK1/ACP5/PPARA/CTNS/PRKN/MPV17L	12
GO:0021766	GO:0021766	hippocampus development	18/2724	82/18903	0.0421559	0.200193	0.163425	KIRREL3/ATP2B4/DAB1/EZH2/MDK/PLXNA3/SRD5A1/MFSD2A/BTG2/TSC1/FEZ1/GLI3/LEF1/DLX1/RELN/SEMA6B/SMO/CDK5R1	18
GO:2000736	GO:2000736	regulation of stem cell differentiation	18/2724	82/18903	0.0421559	0.200193	0.163425	LBH/TBX3/RBBP4/ZFP36L2/NUDT21/EZH2/RBBP7/PRKDC/FOXC1/KDM3A/PUS7/LTBP3/KDM4C/JAG1/RBM24/TACSTD2/SLC4A11/HES1	18
GO:0002699	GO:0002699	positive regulation of immune effector process	48/2724	261/18903	0.0429111	0.203351	0.166004	MSH2/WNT5A/SEMA7A/FOXF1/SOCS5/SPON2/DDX21/APPL2/HSPD1/C3/TFRC/TAP2/HMOX1/CD36/STAT6/MR1/CADM1/STXBP1/MLH1/GPRC5B/EPHB2/SLC7A5/STX4/NFKBIZ/TRAF2/MAD2L2/IL33/ATAD5/KIT/GATA2/PAXIP1/CARD9/LACC1/IL13RA2/LAPTM5/IL6/VAMP8/RAC2/COLEC10/STXBP2/CD40/TNFSF4/MYB/RABGEF1/RAET1E/P2RX7/CD74/IL18R1	48
GO:0070661	GO:0070661	leukocyte proliferation	62/2724	348/18903	0.043021	0.203351	0.166004	HELLS/GREM1/TGFBR2/EMP2/PDE5A/MAPK3/IMPDH2/TNFRSF1B/HSPD1/TP53/LRRC32/CDKN1A/TFRC/CTPS1/DOCK2/TACR1/PNP/CD320/JAK3/CD151/AHR/STAT6/BCL2/EPHB2/RPS3/LMBR1L/HHEX/HPRT1/SLC39A10/VSIR/FKBP1B/IL33/ATAD5/KIT/JUNB/IGFBP2/LEF1/MEF2C/IL20RB/IL27RA/NFATC2/NPR3/INPP5D/ARG2/GLMN/EFNB1/HLA-DPA1/IL34/BMP4/PLCL2/IL6/RAC2/PELI1/CD40/TNFSF4/CD22/CD274/LEP/P2RX7/CD74/HES1/TNFRSF21	62
GO:0003208	GO:0003208	cardiac ventricle morphogenesis	16/2724	71/18903	0.0430907	0.203351	0.166004	TGFBR2/FOXF1/DSP/TPM1/TGFBR1/SMAD7/FOXC1/NRG1/PPP1R13L/MEF2C/HAND2/JAG1/CPE/MIR17HG/MESP1/FOXC2	16
GO:0051057	GO:0051057	positive regulation of small GTPase mediated signal transduction	16/2724	71/18903	0.0430907	0.203351	0.166004	COL3A1/LPAR1/F2RL2/ALS2/ADGRG1/GPR4/ITPKB/PRAG1/TGM2/NRG1/RELN/CDON/ARRB1/SYNPO2L/F11R/LPAR6	16
GO:0051310	GO:0051310	metaphase plate congression	16/2724	71/18903	0.0430907	0.203351	0.166004	CDT1/KPNB1/NUP62/CHMP3/CHMP2A/MLH1/MIS12/CHMP1B/SPDL1/NUDC/CHMP4C/AURKB/KAT2B/GEM/CENPQ/PINX1	16
GO:0099518	GO:0099518	vesicle cytoskeletal trafficking	16/2724	71/18903	0.0430907	0.203351	0.166004	MYO19/TRAK1/MYO1D/RAB1A/MAP2/KIF1C/AP3B2/CCDC186/CNIH2/BLOC1S3/KIF3A/DYNC1I1/MYO5C/AP3S2/MYO1F/TRIM46	16
GO:0043407	GO:0043407	negative regulation of MAP kinase activity	14/2724	60/18903	0.0432431	0.203351	0.166004	SFRP1/NUP62/SMPD1/UCHL1/APOE/SPRY2/IRAK3/SORL1/DUSP10/DUSP16/BMP4/AGT/SPRY3/BMP2	14
GO:0044409	GO:0044409	entry into host	31/2724	158/18903	0.0434506	0.203351	0.166004	ICAM1/PTX3/FUCA2/TFRC/EFNB2/ITGB1/ITGB5/SMPD1/AXL/DPP4/TYRO3/JPT2/INSR/PLSCR1/SLC1A5/NECTIN1/SIVA1/CAV2/TRIM22/TRIM26/PIKFYVE/CH25H/IFITM1/NECTIN4/CLDN1/SLC52A1/VAMP8/CIITA/TRIM62/F11R/CD74	31
GO:0010634	GO:0010634	positive regulation of epithelial cell migration	34/2724	176/18903	0.0435931	0.203351	0.166004	ITGA3/RTN4/TGFBR2/WNT5A/NRP2/BMPR2/ENPP2/TACR1/HMOX1/TEK/MAP2K3/ROCK2/SEMA5A/PLPP3/HAS2/IQSEC1/ATOH8/EDN1/PIK3CD/RRAS/EPB41L5/PTK2B/FGF7/GATA2/HYAL1/HSPB1/STAT5A/BMP4/BCAS3/KDR/CD40/AGT/FOXC2/HBEGF	34
GO:1901879	GO:1901879	regulation of protein depolymerization	19/2724	88/18903	0.0436887	0.203351	0.166004	SCIN/NES/CAPG/ADD1/WASHC2C/BMERB1/CRACD/SEMA5A/FLII/ARHGEF2/MAP1A/TRIOBP/SPAST/MAP1B/LMOD1/TMOD2/DMTN/PLEKHH2/SH3BP1	19
GO:2000781	GO:2000781	positive regulation of double-strand break repair	19/2724	88/18903	0.0436887	0.203351	0.166004	DDX11/RBBP8/PARP1/FMN2/TIMELESS/SMARCC1/ACTL6A/PRKDC/SPIRE2/YEATS4/RUVBL2/RAD51AP1/SLF1/MAD2L2/ERCC6/FANCB/WRAP53/DPF1/KDM4D	19
GO:0000050	GO:0000050	urea cycle	301052	10/18903	0.0438607	0.203351	0.166004	ASS1/SLC25A15/CPS1/ARG2	4
GO:0003330	GO:0003330	regulation of extracellular matrix constituent secretion	301052	10/18903	0.0438607	0.203351	0.166004	TNFRSF1B/RGCC/AGT/BMP2	4
GO:0006222	GO:0006222	UMP biosynthetic process	301052	10/18903	0.0438607	0.203351	0.166004	CAD/UCK2/DHODH/CDA	4
GO:0009396	GO:0009396	folic acid-containing compound biosynthetic process	301052	10/18903	0.0438607	0.203351	0.166004	GART/DHFR/MTHFD1/GCH1	4
GO:0031125	GO:0031125	rRNA 3'-end processing	301052	10/18903	0.0438607	0.203351	0.166004	EXOSC2/EXOSC9/EXOSC8/ERI1	4
GO:0032070	GO:0032070	regulation of deoxyribonuclease activity	301052	10/18903	0.0438607	0.203351	0.166004	PCNA/DDX11/NPM1/RPS3	4
GO:0033007	GO:0033007	negative regulation of mast cell activation involved in immune response	301052	10/18903	0.0438607	0.203351	0.166004	FOXF1/HMOX1/IL13RA2/RABGEF1	4
GO:0035878	GO:0035878	nail development	301052	10/18903	0.0438607	0.203351	0.166004	FZD6/MSX1/MSX2/ITGB4	4
GO:0036093	GO:0036093	germ cell proliferation	301052	10/18903	0.0438607	0.203351	0.166004	EIF2S2/FANCA/UCHL1/PTGDS	4
GO:0048263	GO:0048263	determination of dorsal identity	301052	10/18903	0.0438607	0.203351	0.166004	GREM1/ACVR1/NBL1/GREM2	4
GO:0048672	GO:0048672	positive regulation of collateral sprouting	301052	10/18903	0.0438607	0.203351	0.166004	CRABP2/BDNF/SEMA4D/WNT3	4
GO:0060502	GO:0060502	epithelial cell proliferation involved in lung morphogenesis	301052	10/18903	0.0438607	0.203351	0.166004	NFIB/WNT2/FGF7/BMP4	4
GO:0060536	GO:0060536	cartilage morphogenesis	301052	10/18903	0.0438607	0.203351	0.166004	STC1/HAND2/HOXA5/MSX1	4
GO:0061626	GO:0061626	pharyngeal arch artery morphogenesis	301052	10/18903	0.0438607	0.203351	0.166004	BMPR2/EDN1/BMP4/HES1	4
GO:0070091	GO:0070091	glucagon secretion	301052	10/18903	0.0438607	0.203351	0.166004	SYT7/PASK/IL6/LEP	4
GO:0070092	GO:0070092	regulation of glucagon secretion	301052	10/18903	0.0438607	0.203351	0.166004	SYT7/PASK/IL6/LEP	4
GO:0070472	GO:0070472	regulation of uterine smooth muscle contraction	301052	10/18903	0.0438607	0.203351	0.166004	OXTR/TACR1/ABAT/ADRA2A	4
GO:0090037	GO:0090037	positive regulation of protein kinase C signaling	301052	10/18903	0.0438607	0.203351	0.166004	WNT5A/CD40/WNT11/PLA2G6	4
GO:1903365	GO:1903365	regulation of fear response	301052	10/18903	0.0438607	0.203351	0.166004	APOE/EPHB2/MEF2C/PENK	4
GO:1905809	GO:1905809	negative regulation of synapse organization	301052	10/18903	0.0438607	0.203351	0.166004	WNT5A/NFATC4/TLR2/ROBO2	4
GO:2000121	GO:2000121	regulation of removal of superoxide radicals	301052	10/18903	0.0438607	0.203351	0.166004	DHFR/FBLN5/CD36/GCH1	4
GO:0006650	GO:0006650	glycerophospholipid metabolic process	56/2724	311/18903	0.0440095	0.203879	0.166435	AGPAT5/DGKA/LPIN1/ABHD3/SOCS5/SERINC3/FABP5/PLCD1/MTMR11/ENPP2/TMEM150A/PLD2/IMPA2/PLA2G15/FIG4/PCYT1A/SERINC2/ABHD4/LPCAT2/SOCS3/VAC14/PLSCR1/AJUBA/SLC27A1/PLAAT3/ITPKB/PLCB1/MFSD2A/PIGX/MBOAT1/PIGW/PIK3CD/INPPL1/SH3YL1/PNPLA3/PIGN/PLA2G4A/PIK3R3/PIKFYVE/PNPLA6/PIGM/PLAAT4/RAB38/PI4K2B/HYCC2/INPP5D/PDGFA/MTM1/PNPLA7/PIGA/SLC44A3/PIGF/ABCA3/ITPKA/PLB1/PLA2G6	56
GO:0014911	GO:0014911	positive regulation of smooth muscle cell migration	301266	44/18903	0.0440398	0.203879	0.166435	ADAMTS1/LPAR1/CYP1B1/MDK/HAS2/IGFBP5/BCL2/SEMA6D/ATP7A/CCN4/AGT	11
GO:0032386	GO:0032386	regulation of intracellular transport	60/2724	336/18903	0.0441231	0.204114	0.166626	NOLC1/LEPROT/MAPK3/PCSK9/ANP32B/CRYAB/ERLEC1/STOM/BNIP3L/TRIM28/CHMP3/GAS1/ABLIM3/CTDSPL2/SP100/CD36/SLC1A1/APOD/NEFH/NDRG4/EHD2/DENND10/PINK1/PDCD5/MAP2/BBC3/FEZ1/CNIH2/CEP131/NUP58/TCAF2/VAMP2/GLI3/SH3TC2/MAP1B/SORL1/TMEM30B/PDZK1/KCNB1/PRKN/JUP/DMTN/ARHGAP44/UBL4B/BMP4/BRSK2/RHOU/BCAS3/AKAP5/DNAJC27/RAPGEF3/RAC2/MIEF2/PRR5L/TRIM46/SFN/LEP/SMO/HCLS1/CDK5R1	60
GO:0046632	GO:0046632	alpha-beta T cell differentiation	24/2724	117/18903	0.0445079	0.205742	0.167956	TGFBR2/SOCS5/RELB/PNP/JAK3/SMAD7/STAT6/BCL2/ITPKB/RUNX3/RORA/BCL11B/PRDM1/NFKBIZ/GLI3/JUNB/LEF1/ATP7A/IL6/CD83/TNFSF4/MYB/CRACR2A/IL18R1	24
GO:0046486	GO:0046486	glycerolipid metabolic process	70/2724	399/18903	0.0445577	0.20582	0.168019	AGPAT5/DGKA/LPIN1/ABHD3/PCSK9/SOCS5/SERINC3/FABP5/PLCD1/MTMR11/C3/ENPP2/TMEM150A/PLD2/IMPA2/PLA2G15/FIG4/PCYT1A/SERINC2/ABHD4/LPCAT2/SOCS3/VAC14/PLSCR1/APOE/AJUBA/SLC27A1/PLAAT3/ITPKB/PLCB1/MFSD2A/PIGX/MBOAT1/LMF1/PIGW/PIK3CD/INPPL1/SH3YL1/PNPLA3/PCK2/PIGN/PLA2G4A/PIK3R3/PIKFYVE/TNXB/PNPLA6/PIGM/SORL1/PLAAT4/RAB38/DAGLA/PI4K2B/CPS1/DAGLB/HYCC2/INPP5D/GK/PDGFA/MTM1/PNPLA7/PLCE1/PIGA/SLC44A3/PIGF/ABCA3/RGN/ITPKA/PLB1/PLA2G6/LIPG	70
GO:0030072	GO:0030072	peptide hormone secretion	42/2724	225/18903	0.0450415	0.207241	0.16918	SFRP1/RAB11FIP5/CCN3/PTPRN/SNAP25/GPR68/RAB1A/IRS1/RASL10B/SLC16A2/HADH/SLC16A1/UCP2/SYT7/TRPM4/OXCT1/PASK/SIDT2/EDN1/GIPR/CCDC186/STX4/HFE/PCK2/FKBP1B/PFKFB2/PAX8/SYTL4/KCNB1/SMPD3/PRKN/PTPRN2/CPE/EXOC3L1/BRSK2/PER2/IL6/ABAT/RIMS2/LEP/ADRA2A/PLA2G6	42
GO:0071482	GO:0071482	cellular response to light stimulus	25/2724	123/18903	0.045109	0.207241	0.16918	PCNA/MME/PARP1/POLH/TP53/MMP1/CDKN1A/CUL4B/SMPD1/POLD3/POLD1/NPM1/NFATC4/CARD16/RUVBL2/CAMKMT/CDC25A/CERS1/NMT2/AURKB/HYAL1/RPL26/OPN3/BMF/PIERCE1	25
GO:0007213	GO:0007213	G protein-coupled acetylcholine receptor signaling pathway	301113	19/18903	0.0452627	0.207241	0.16918	GNAI2/CHRM2/PLCB1/AGRN/CHRM4/CDK5R1	6
GO:0009148	GO:0009148	pyrimidine nucleoside triphosphate biosynthetic process	301113	19/18903	0.0452627	0.207241	0.16918	TYMS/CAD/UCK2/CTPS1/NME1/CMPK2	6
GO:0035813	GO:0035813	regulation of renal sodium excretion	301113	19/18903	0.0452627	0.207241	0.16918	TACR1/GNAI2/EDN1/CORIN/NPR1/AGT	6
GO:0048490	GO:0048490	anterograde synaptic vesicle transport	301113	19/18903	0.0452627	0.207241	0.16918	MAP2/AP3B2/CNIH2/BLOC1S3/AP3S2/TRIM46	6
GO:0060216	GO:0060216	definitive hemopoiesis	301113	19/18903	0.0452627	0.207241	0.16918	MFAP5/ZFP36L2/TEK/MEIS1/GATA2/HOXB3	6
GO:0099514	GO:0099514	synaptic vesicle cytoskeletal transport	301113	19/18903	0.0452627	0.207241	0.16918	MAP2/AP3B2/CNIH2/BLOC1S3/AP3S2/TRIM46	6
GO:0099517	GO:0099517	synaptic vesicle transport along microtubule	301113	19/18903	0.0452627	0.207241	0.16918	MAP2/AP3B2/CNIH2/BLOC1S3/AP3S2/TRIM46	6
GO:1901978	GO:1901978	positive regulation of cell cycle checkpoint	301113	19/18903	0.0452627	0.207241	0.16918	MAP3K20/XRCC3/TELO2/TTI1/AURKB/MAD2L1	6
GO:1902170	GO:1902170	cellular response to reactive nitrogen species	301113	19/18903	0.0452627	0.207241	0.16918	CFLAR/CDK2/STAT6/HNRNPD/TRAF2/GUCY1B1	6
GO:2000136	GO:2000136	regulation of cell proliferation involved in heart morphogenesis	301113	19/18903	0.0452627	0.207241	0.16918	TBX3/BMPR2/PIM1/HAND2/BMP4/HES1	6
GO:0006730	GO:0006730	one-carbon metabolic process	301235	39/18903	0.0457536	0.209152	0.170739	TYMS/DHFR/MTHFD1/SHMT1/SHMT2/MTHFD2/AHCY/MTHFR/AHCYL2/CA11	10
GO:1905168	GO:1905168	positive regulation of double-strand break repair via homologous recombination	301235	39/18903	0.0457536	0.209152	0.170739	RBBP8/PARP1/TIMELESS/ACTL6A/YEATS4/RUVBL2/RAD51AP1/ERCC6/FANCB/WRAP53	10
GO:0003179	GO:0003179	heart valve morphogenesis	13/2724	55/18903	0.0458136	0.209152	0.170739	TGFBR2/BMPR2/ELN/ROCK2/ACVR1/DCHS1/MDM2/MEF2C/JAG1/ROBO2/BMP4/BMP2/SCX	13
GO:0010761	GO:0010761	fibroblast migration	13/2724	55/18903	0.0458136	0.209152	0.170739	TMEM201/CCN3/RCC2/TNS1/APPL2/ITGB1/ACTA2/SLC8A1/CD248/DMTN/MACIR/WDPCP/PRR5L	13
GO:0048814	GO:0048814	regulation of dendrite morphogenesis	15/2724	66/18903	0.0459529	0.209635	0.171133	EPHA4/NFATC4/HECW2/DBN1/EPHB2/SEMA4D/LZTS1/ID1/NSMF/RELN/SS18L1/CDKL5/KNDC1/HECW1/ITPKA	15
GO:0035270	GO:0035270	endocrine system development	27/2724	135/18903	0.0459969	0.209683	0.171172	DKK3/WNT5A/MAPK3/CYP1B1/TGFBR1/MDK/INSR/SIDT2/SRD5A1/CREB1/EDN1/GIPR/PAX8/GATA2/HOXA5/BMP4/IL6/GLI1/HOXB3/WNT11/SALL1/BHLHA15/BMP2/HES1/SMO/RAP1GAP/TG	27
GO:0030316	GO:0030316	osteoclast differentiation	21/2724	100/18903	0.0461223	0.210101	0.171514	GPC3/SFRP1/GPR68/PRXL2A/TNFRSF11B/GLO1/TFRC/RASSF2/TNFAIP6/TFE3/GPR137B/TCTA/CREB1/FSTL3/JUNB/FOS/LRRC17/INPP5D/CCN4/OSCAR/TMEM178A	21
GO:0007219	GO:0007219	Notch signaling pathway	35/2724	183/18903	0.0466432	0.212166	0.173199	CCN3/TGFBR2/KRT19/PERP/POSTN/NOTCH3/CDH6/CNTN1/TP63/ANXA4/APH1B/FOXC1/PRAG1/TSPAN14/NLE1/AAK1/SUSD5/KIT/CHAC1/DLX1/DNER/JAG1/RITA1/GATA2/ARRB1/ROBO2/MESP1/DTX3/ZNF423/ARRDC1/FOXC2/LFNG/JAG2/BMP2/HES1	35
GO:0044000	GO:0044000	movement in host	35/2724	183/18903	0.0466432	0.212166	0.173199	ICAM1/PTX3/FUCA2/TFRC/EFNB2/ITGB1/ITGB5/SMPD1/CHMP3/AXL/DPP4/TYRO3/JPT2/INSR/PLSCR1/CHMP2A/SLC1A5/NECTIN1/SIVA1/CAV2/CHMP1B/TRIM22/TRIM26/PIKFYVE/CHMP4C/CH25H/IFITM1/NECTIN4/CLDN1/SLC52A1/VAMP8/CIITA/TRIM62/F11R/CD74	35
GO:0034340	GO:0034340	response to type I interferon	18/2724	83/18903	0.0468452	0.21293	0.173823	STAT1/WNT5A/SHMT2/STAT2/OAS3/SMPD1/SAMHD1/SP100/RNF185/TTLL12/TANK/CH25H/IFITM1/OAS2/USP27X/ISG15/USP18/OAS1	18
GO:0002021	GO:0002021	response to dietary excess	301205	34/18903	0.0470884	0.213415	0.174219	GDF15/APPL2/RMI1/APOE/WNK4/SORL1/ADRB2/PPARGC1A/LEP	9
GO:0033006	GO:0033006	regulation of mast cell activation involved in immune response	301205	34/18903	0.0470884	0.213415	0.174219	FOXF1/HMOX1/STXBP1/GATA2/IL13RA2/VAMP8/RAC2/STXBP2/RABGEF1	9
GO:0090022	GO:0090022	regulation of neutrophil chemotaxis	301205	34/18903	0.0470884	0.213415	0.174219	C1QBP/DPP4/MDK/TNFAIP6/MPP1/EDN1/RAC2/DAPK2/CD74	9
GO:1905144	GO:1905144	response to acetylcholine	301205	34/18903	0.0470884	0.213415	0.174219	ATP2B4/ROCK2/GNAI2/CHRM2/PLCB1/AGRN/CHRNA7/CHRM4/CDK5R1	9
GO:0002320	GO:0002320	lymphoid progenitor cell differentiation	301143	24/18903	0.0474116	0.213796	0.17453	NUDT21/PRKDC/BCL2/KIT/BMP4/ANKLE1/HES1	7
GO:0007097	GO:0007097	nuclear migration	301143	24/18903	0.0474116	0.213796	0.17453	TMEM201/DCTN1/NTN1/SYNE2/LMNB1/NUDC/CEP120	7
GO:0042745	GO:0042745	circadian sleep/wake cycle	301143	24/18903	0.0474116	0.213796	0.17453	PARP1/NLGN1/AHCY/SRD5A1/BTBD9/PER3/PTGDS	7
GO:0051043	GO:0051043	regulation of membrane protein ectodomain proteolysis	301143	24/18903	0.0474116	0.213796	0.17453	TIMP3/TNFRSF1B/APOE/SH3D19/PTPN3/RGMA/ADRA2A	7
GO:0060571	GO:0060571	morphogenesis of an epithelial fold	301143	24/18903	0.0474116	0.213796	0.17453	WNT5A/SULF1/TP63/RDH10/WNT2/WNT2B/BMP4	7
GO:0061484	GO:0061484	hematopoietic stem cell homeostasis	301143	24/18903	0.0474116	0.213796	0.17453	CCN3/EXT1/ADGRG1/ARMCX1/NLE1/GATA2/GPRASP2	7
GO:1901863	GO:1901863	positive regulation of muscle tissue development	301143	24/18903	0.0474116	0.213796	0.17453	BCL2/CREB1/MEF2C/CDON/MTM1/PPARGC1A/ERBB3	7
GO:0009914	GO:0009914	hormone transport	54/2724	300/18903	0.0474741	0.213924	0.174635	SFRP1/RAB11FIP5/CCN3/PTPRN/SNAP25/TBX3/GPR68/RAB1A/IRS1/RASL10B/SLC16A2/HADH/SLC16A1/UCP2/SYT7/TACR1/TRPM4/OXCT1/SPP1/KDM5B/PASK/SIDT2/WNK4/SELENOM/CREB1/SLC7A5/EDN1/GIPR/CCDC186/STX4/HFE/PCK2/FKBP1B/PFKFB2/PAX8/SYTL4/KCNB1/SMPD3/PRKN/LIF/PTPRN2/CPE/EXOC3L1/BRSK2/PER2/IL6/VAMP8/SLCO4A1/ABAT/AGT/RIMS2/LEP/ADRA2A/PLA2G6	54
GO:0006887	GO:0006887	exocytosis	65/2724	369/18903	0.0477714	0.213927	0.174638	RAB11FIP5/EXOC6B/SNAP25/SYT11/SDC1/SCIN/NLGN1/FOXF1/RAB3B/SYT1/SEPTIN2/ANK1/SYTL2/SYT7/RAB27A/TNFAIP2/HMOX1/RAB10/GNAI2/RAB3GAP1/PREPL/SCFD2/CHRM2/CHMP2A/STXBP1/STXBP6/SNPH/PIK3CD/MICAL1/ADCY1/TMEM167B/STX4/VAMP2/PPFIA3/APBA1/KIT/UNC13A/SYTL4/KCNB1/SMPD3/GATA2/PRKN/DMTN/ARHGAP44/IL13RA2/STX1B/EXOC3L1/BRSK2/CHRNA5/VAMP8/RAC2/STXBP2/SYT15/PTGDS/CADPS2/RIMS2/SYTL1/RABGEF1/SNCA/ADRA2A/P2RX7/CACNA1G/PLA2G6/SYTL5/CACNA1H	65
GO:0009264	GO:0009264	deoxyribonucleotide catabolic process	301174	29/18903	0.0477825	0.213927	0.174638	DCTPP1/PNP/SAMHD1/UNG/DERA/MBD4/NUDT18/NT5M	8
GO:0030431	GO:0030431	sleep	301174	29/18903	0.0477825	0.213927	0.174638	PARP1/OXTR/SRD5A1/BTBD9/PER3/FOS/SLC29A1/PTGDS	8
GO:0034698	GO:0034698	response to gonadotropin	301174	29/18903	0.0477825	0.213927	0.174638	ITGA3/CYP1B1/SRD5A1/EDN1/NSMF/PAX8/GJB2/PLAT	8
GO:0043153	GO:0043153	entrainment of circadian clock by photoperiod	301174	29/18903	0.0477825	0.213927	0.174638	TP53/ID2/PPP1CB/PER1/BHLHE40/PER3/PER2/USP2	8
GO:0046386	GO:0046386	deoxyribose phosphate catabolic process	301174	29/18903	0.0477825	0.213927	0.174638	DCTPP1/PNP/SAMHD1/UNG/DERA/MBD4/NUDT18/NT5M	8
GO:0051654	GO:0051654	establishment of mitochondrion localization	301174	29/18903	0.0477825	0.213927	0.174638	MYO19/TRAK1/ARMCX3/UCHL1/FEZ1/SPAST/SYBU/MAP1B	8
GO:0060074	GO:0060074	synapse maturation	301174	29/18903	0.0477825	0.213927	0.174638	NLGN1/SHANK1/NFATC4/ADGRL1/SYBU/NFIA/RELN/DISC1	8
GO:0097254	GO:0097254	renal tubular secretion	301174	29/18903	0.0477825	0.213927	0.174638	TACR1/GNAI2/EDN1/CORIN/STC1/NPR1/AGT/ABCG2	8
GO:0030099	GO:0030099	myeloid cell differentiation	71/2724	407/18903	0.0480825	0.215117	0.175608	GPC3/SFRP1/STAT1/TGFBR2/HMGB2/PARP1/GPR68/NCAPG2/SCIN/SLC25A5/RAB7B/PRXL2A/RELB/TNFRSF11B/RARG/ID2/GLO1/TFRC/DHRS2/ROR2/RASSF2/JAK3/H4C9/TNFAIP6/MAF/SLC25A40/PRKDC/H4C8/H4C14/ITPKB/TFE3/H4C15/HIPK2/GPR137B/LYAR/TCTA/PRMT6/BATF3/CREB1/MEIS1/FSTL3/PIK3CD/KMT2E/CEBPG/TLR2/PTK2B/KIT/JUNB/LEF1/MEF2C/FOS/JAG1/LRRC17/GATA2/LIF/INPP5D/FAXDC2/DMTN/IL34/HOXA5/KLF2/ZNF385A/BMP4/ISG15/ITGB8/CCN4/OSCAR/MYB/TMEM178A/CD74/HCLS1	71
GO:0019058	GO:0019058	viral life cycle	57/2724	319/18903	0.0481827	0.215411	0.175849	ICAM1/PTX3/LRRC15/RAB1A/STOM/TFRC/EFNB2/ITGB1/ITGB5/OAS3/SMPD1/VPS28/TRIM28/CHMP3/AXL/DEK/DPP4/TYRO3/JPT2/INSR/PLSCR1/APOE/HACD3/CHMP2A/BCL2/SLC1A5/NECTIN1/SIVA1/CAV2/CHMP1B/TRIM22/FBXL2/LRSAM1/CCL2/PPARA/TRIM26/PIKFYVE/CHMP4C/CH25H/NMT2/NFIA/IFITM1/NECTIN4/PCBP1/PARP10/PRKN/ATG16L2/CLDN1/SLC52A1/OAS2/ISG15/VAMP8/CIITA/TRIM62/OAS1/F11R/CD74	57
GO:0014743	GO:0014743	regulation of muscle hypertrophy	16/2724	72/18903	0.0482659	0.215629	0.176027	PARP1/ATP2B4/PDE5A/TNFRSF1B/ROCK2/IGFBP5/EDN1/PPARA/ERRFI1/HAND2/JARID2/PARP2/PDE9A/TRPC3/AKAP6/AGT	16
GO:0038084	GO:0038084	vascular endothelial growth factor signaling pathway	301296	50/18903	0.0484123	0.216129	0.176435	NRP2/GAB1/FOXC1/PGF/PIK3CD/SPRY2/FLT1/HSPB1/CADM4/KDR/SEMA6A/ADAMTS3	12
GO:0045216	GO:0045216	cell-cell junction organization	39/2724	208/18903	0.0488918	0.218114	0.178055	EPHA4/PERP/EXT1/CDH6/ADD1/TLN1/DSP/EPB41L3/EFNB2/TGFBR1/CDH24/LIMS2/ROCK2/SMAD7/DCHS1/NECTIN1/EPHB2/NPHP4/PATJ/GRHL1/TGFB3/MPDZ/GJB2/CDH18/AJM1/FBF1/CLDN1/TJP2/JUP/IRX3/PKP3/OCLN/WNT11/AGT/GJD3/PARD6A/PKP1/F11R/CLDN23	39
GO:1900024	GO:1900024	regulation of substrate adhesion-dependent cell spreading	14/2724	61/18903	0.0489578	0.218253	0.178168	RCC2/PDPN/C1QBP/WASHC2C/ARPC2/LIMS2/MDK/HAS2/FBLN1/TRIOBP/MELTF/DMTN/RAC3/TACSTD2	14
GO:0045638	GO:0045638	negative regulation of myeloid cell differentiation	20/2724	95/18903	0.0495689	0.22082	0.180264	SFRP1/GPR68/TNFRSF11B/H4C9/TNFAIP6/H4C8/H4C14/ITPKB/H4C15/GPR137B/TCTA/MEIS1/FSTL3/PTK2B/LRRC17/GATA2/INPP5D/HOXA5/MYB/TMEM178A	20
GO:0032409	GO:0032409	regulation of transporter activity	58/2724	326/18903	0.0500122	0.222478	0.181618	NETO2/C4orf3/HSPA2/NLGN1/PDE4B/PPIF/PCSK9/STOM/ITGB1/RRAD/GSTM2/SHANK1/CTTNBP2NL/PIM1/CAB39/HECW2/CAPN1/BCL2/EPHB2/PINK1/KLHL24/WNK4/DAPK1/EDN1/CNIH2/PTK2B/CCL2/TCAF2/VAMP2/PTPN3/FKBP1B/RASGRF2/ATP1B2/OSR1/MEF2C/PDZK1/KCTD7/SLC6A9/RELN/ATP7A/TRPC6/HOMER1/GEM/ADRB2/KCNG1/KCNE4/FGF14/PRRT1/AKAP5/AMIGO1/AKAP6/HECW1/RGN/NTSR1/CRACR2A/SNCA/ADRA2A/PLA2G6	58
GO:0046394	GO:0046394	carboxylic acid biosynthetic process	58/2724	326/18903	0.0500122	0.222478	0.181618	ALDH1A1/PSAT1/PHGDH/ATP2B4/ABHD3/CAD/DHFR/ASS1/MTHFD1/SHMT1/BHMT2/SHMT2/SERINC3/FABP5/FADS1/MTHFR/GSTM2/BRCA1/CBS/PSPH/CRABP2/ACSBG1/ENOPH1/MGST3/HACD3/CASP1/MTAP/RDH10/PRKAB2/ADI1/SLC25A12/EDN1/ELOVL2/HACD1/PLA2G4A/TRIB3/CPS1/TECR/DAGLB/CTH/THNSL2/GAMT/CYP27A1/PLP1/CYP7B1/ACSS1/PER2/BHMT/SLC1A3/ALDH1A3/ABAT/RGN/PTGDS/KYNU/CD74/LIPG/GAD1/ACOT4	58
GO:0001659	GO:0001659	temperature homeostasis	34/2724	178/18903	0.0500665	0.222561	0.181686	ALDH1A1/LPIN1/OXTR/HADH/UCP2/APPL2/FABP5/CD36/STAT6/SLC27A1/TFE3/PRKAB2/KDM3A/NOVA1/PGAM5/ALPL/ID1/NPR3/MAP2K6/PLAC8/ADRB2/PLCL2/PER2/ZNF423/ABAT/DIO2/FOXC2/G0S2/PPARGC1A/NTSR1/EBF2/LEP/ACOT11/IL18R1	34
GO:0032147	GO:0032147	activation of protein kinase activity	29/2724	148/18903	0.050193	0.222822	0.181898	GREM1/TGFBR2/EMP2/WNT5A/CLSPN/EREG/SLC1A1/CAB39/TGFA/INSR/TRAF4/GPRC5B/PINK1/WNK4/NRG1/RGCC/PTK2B/TRAF2/TNFRSF10A/ADRB2/ADRA2C/WNT11/AGT/EPGN/LEP/ADRA2A/HBEGF/STRADA/CDK5R1	29
GO:0051966	GO:0051966	regulation of synaptic transmission, glutamatergic	17/2724	78/18903	0.0502319	0.222822	0.181898	NLGN1/TPRG1L/OXTR/SYT1/ROR2/RAB3GAP1/GRIK2/STXBP1/PTK2B/CCL2/UNC13A/MEF2C/GRM2/RELN/HOMER1/DISC1/PLA2G6	17
GO:1903533	GO:1903533	regulation of protein targeting	17/2724	78/18903	0.0502319	0.222822	0.181898	LEPROT/STOM/BNIP3L/ABLIM3/SLC1A1/PINK1/PDCD5/TCAF2/PDZK1/KCNB1/PRKN/DMTN/UBL4B/RHOU/RAC2/MIEF2/CDK5R1	17
GO:0016241	GO:0016241	regulation of macroautophagy	31/2724	160/18903	0.0503071	0.222997	0.182042	FEZ2/SLC25A5/MAPK3/TP53/HSPB8/ATP6V0E1/BNIP3L/UCHL1/HMOX1/CAPNS1/RAB3GAP1/CAPN1/SESN2/TOM1/PINK1/TECPR1/TSC1/FEZ1/ATP6V1H/LZTS1/LRSAM1/TBC1D25/CERS1/ATP6V0E2/MTM1/ADRB2/KDR/ATP6V0C/CDK5R1/ELAPOR1/SNX32	31
GO:0010712	GO:0010712	regulation of collagen metabolic process	301266	45/18903	0.0509794	0.22518	0.183824	ARRB2/ITGB1/SERPINB7/RGCC/VSIR/TGFB3/ERRFI1/BMP4/IL6/CIITA/SCX	11
GO:0021575	GO:0021575	hindbrain morphogenesis	301266	45/18903	0.0509794	0.22518	0.183824	TRNP1/CEND1/DAB1/CBS/RORA/ATP7A/KNDC1/GLI1/FAIM2/HES1/SMO	11
GO:0030835	GO:0030835	negative regulation of actin filament depolymerization	301266	45/18903	0.0509794	0.22518	0.183824	SCIN/CAPG/ADD1/WASHC2C/CRACD/FLII/TRIOBP/LMOD1/TMOD2/DMTN/PLEKHH2	11
GO:0042551	GO:0042551	neuron maturation	301266	45/18903	0.0509794	0.22518	0.183824	NTN4/C3/BCL2/AGRN/B4GALT6/KCNB1/C1QL1/RAC3/GLDN/RET/BCL11A	11
GO:0047496	GO:0047496	vesicle transport along microtubule	301266	45/18903	0.0509794	0.22518	0.183824	TRAK1/RAB1A/MAP2/KIF1C/AP3B2/CNIH2/BLOC1S3/KIF3A/DYNC1I1/AP3S2/TRIM46	11
GO:0002444	GO:0002444	myeloid leukocyte mediated immunity	22/2724	107/18903	0.0514887	0.227109	0.185398	SERPINB9/FOXF1/SPON2/DDX21/C3/HMOX1/STXBP1/PIK3CD/KMT2E/STX4/VAMP2/KIT/GATA2/CARD9/IL13RA2/IL6/VAMP8/RAC2/STXBP2/DNASE1/PTGDS/RABGEF1	22
GO:0032963	GO:0032963	collagen metabolic process	22/2724	107/18903	0.0514887	0.227109	0.185398	RETREG2/MMP1/ARRB2/ITGB1/MMP19/MMP16/SERPINB7/RGCC/VSIR/TGFB3/TNXB/ERRFI1/MMP11/SMPD3/BMP4/MMP15/IL6/CIITA/MMP27/P2RX7/SCX/ADAMTS3	22
GO:0035019	GO:0035019	somatic stem cell population maintenance	15/2724	67/18903	0.0516193	0.227525	0.185738	SFRP1/LBH/ZFP36L2/TP63/SMC1A/ZHX2/KIT/PAX8/SIX2/GATA2/LIF/LDB2/SALL4/HES1/SMO	15
GO:0006513	GO:0006513	protein monoubiquitination	18/2724	84/18903	0.0518945	0.228405	0.186456	UHRF1/CUL4B/FANCA/UBE2T/BRCA1/DTL/FANCC/FBXL2/FANCG/RNF168/PRKN/PCGF1/FANCB/BABAM2/BRCA2/FANCE/RAD51/PCGF6	18
GO:0031397	GO:0031397	negative regulation of protein ubiquitination	18/2724	84/18903	0.0518945	0.228405	0.186456	IVNS1ABP/ARRB2/VPS28/SMAD7/LIMK1/SH3RF2/RPS3/SPRY2/MAD2L2/FBXO5/PARP10/MAD2L1/GLMN/ARRB1/PER2/ISG15/PINX1/MINAR1	18
GO:0015695	GO:0015695	organic cation transport	13/2724	56/18903	0.0520912	0.228405	0.186456	OXTR/SLC47A1/ATP13A3/SLC25A19/PDZK1/KCNB1/SLC22A18/SLC25A20/ADRA2C/SLC44A3/AGT/SNCA/ADRA2A	13
GO:0042908	GO:0042908	xenobiotic transport	13/2724	56/18903	0.0520912	0.228405	0.186456	SLC43A3/SLC47A1/SLC19A1/SLC7A5/ABCC3/ATP7B/PDZK1/SLC29A1/SLC22A18/CLDN1/ABCA3/SLC29A2/ABCG2	13
GO:0051701	GO:0051701	interaction with host	38/2724	203/18903	0.0524019	0.228405	0.186456	ICAM1/PTX3/LRRC15/FUCA2/TFRC/EFNB2/ITGB1/ITGB5/SMPD1/CHMP3/AXL/DPP4/ALYREF/TYRO3/JPT2/INSR/PLSCR1/CHMP2A/SLC1A5/NECTIN1/SIVA1/CAV2/THOC3/CHMP1B/TRIM22/TRIM26/PIKFYVE/CHMP4C/CH25H/IFITM1/NECTIN4/CLDN1/SLC52A1/VAMP8/CIITA/TRIM62/F11R/CD74	38
GO:0031098	GO:0031098	stress-activated protein kinase signaling cascade	45/2724	246/18903	0.0524137	0.228405	0.186456	SFRP1/IGFBP6/WNT5A/WNT16/FZD7/MAPK3/CRYAB/NBR1/HGF/CYLD/DUSP3/RASSF2/MAP2K3/SH3RF2/HACD3/TRAF4/ARL6IP5/MAP3K20/PINK1/HIPK2/PLCB1/PER1/PTK2B/SEMA3A/PHLPP1/TRAF2/ERCC6/DUSP10/SH3RF3/HAND2/MAP2K6/EPHB1/PRKN/CARD9/DUSP16/MECOM/SPHK1/RELL1/BMP4/DACT1/AGT/RELL2/CRACR2A/LEP/BMP2	45
GO:0032259	GO:0032259	methylation	68/2724	390/18903	0.0525237	0.228405	0.186456	HELLS/PARP1/DNMT1/FBL/TYMS/SNRPB/BHMT2/SMYD3/FAM98A/WDR5/MTHFR/SPOCD1/ICMT/EZH2/TRIM28/DOT1L/BRCA1/BMT2/EED/DALRD3/SMYD4/H1-2/SNRPD1/MTAP/WDR4/BTG2/METTL1/KDM3A/PRMT6/CAMKMT/PRDM1/KMT2E/PRMT7/BEND3/TGS1/TDRKH/PAXBP1/PHF1/KDM4C/FOS/NDUFAF7/PAXIP1/GTPBP3/JARID2/GAMT/MECOM/TDRD9/TRMT11/TET3/MTF2/COMTD1/PPM1D/SNRPE/SUV39H2/BHMT/EEF2KMT/SETD6/PRDM6/SNRPG/TET1/TRMT6/MYB/METTL25/SETBP1/PIWIL2/INMT/KDM4D/ETFBKMT	68
GO:0001325	GO:0001325	formation of extrachromosomal circular DNA	301082	15/18903	0.0531963	0.228405	0.186456	SMARCAL1/XRCC3/DNA2/EXO1/BLM	5
GO:0002903	GO:0002903	negative regulation of B cell apoptotic process	301082	15/18903	0.0531963	0.228405	0.186456	BCL2/SLC39A10/AURKB/MIR17HG/CD74	5
GO:0010225	GO:0010225	response to UV-C	301082	15/18903	0.0531963	0.228405	0.186456	POLH/TP53/CARD16/BRCA2/PIERCE1	5
GO:0010832	GO:0010832	negative regulation of myotube differentiation	301082	15/18903	0.0531963	0.228405	0.186456	CCN3/TMEM119/BDNF/BHLHE41/BHLHA15	5
GO:0021534	GO:0021534	cell proliferation in hindbrain	301082	15/18903	0.0531963	0.228405	0.186456	CEND1/PSMG1/RORA/GLI1/SMO	5
GO:0021554	GO:0021554	optic nerve development	301082	15/18903	0.0531963	0.228405	0.186456	EXT1/LPAR1/EPHB2/GLI3/EPHB1	5
GO:0021924	GO:0021924	cell proliferation in external granule layer	301082	15/18903	0.0531963	0.228405	0.186456	CEND1/PSMG1/RORA/GLI1/SMO	5
GO:0021930	GO:0021930	cerebellar granule cell precursor proliferation	301082	15/18903	0.0531963	0.228405	0.186456	CEND1/PSMG1/RORA/GLI1/SMO	5
GO:0033599	GO:0033599	regulation of mammary gland epithelial cell proliferation	301082	15/18903	0.0531963	0.228405	0.186456	RTN4/CCND1/KDM5B/BRCA2/HOXA5	5
GO:0033689	GO:0033689	negative regulation of osteoblast proliferation	301082	15/18903	0.0531963	0.228405	0.186456	SFRP1/GREM1/MN1/BCL2/ATRAID	5
GO:0042074	GO:0042074	cell migration involved in gastrulation	301082	15/18903	0.0531963	0.228405	0.186456	GPC3/WNT5A/EPB41L5/AMOT/WNT11	5
GO:0042559	GO:0042559	pteridine-containing compound biosynthetic process	301082	15/18903	0.0531963	0.228405	0.186456	GART/DHFR/MTHFD1/GCH1/SPR	5
GO:0043455	GO:0043455	regulation of secondary metabolic process	301082	15/18903	0.0531963	0.228405	0.186456	WNT5A/CTNS/RAB38/ATP7A/OPN3	5
GO:0045725	GO:0045725	positive regulation of glycogen biosynthetic process	301082	15/18903	0.0531963	0.228405	0.186456	IRS1/INSR/PPP1R3G/SORBS1/PPP1R3E	5
GO:0046500	GO:0046500	S-adenosylmethionine metabolic process	301082	15/18903	0.0531963	0.228405	0.186456	BHMT2/AHCY/MTHFR/ENOPH1/AHCYL2	5
GO:0046655	GO:0046655	folic acid metabolic process	301082	15/18903	0.0531963	0.228405	0.186456	DHFR/SHMT1/SHMT2/MTHFD2/SLC19A1	5
GO:0048021	GO:0048021	regulation of melanin biosynthetic process	301082	15/18903	0.0531963	0.228405	0.186456	WNT5A/CTNS/RAB38/ATP7A/OPN3	5
GO:0048934	GO:0048934	peripheral nervous system neuron differentiation	301082	15/18903	0.0531963	0.228405	0.186456	HOXD10/NEFH/RUNX3/HOXD9/HAND2	5
GO:0048935	GO:0048935	peripheral nervous system neuron development	301082	15/18903	0.0531963	0.228405	0.186456	HOXD10/NEFH/RUNX3/HOXD9/HAND2	5
GO:0051589	GO:0051589	negative regulation of neurotransmitter transport	301082	15/18903	0.0531963	0.228405	0.186456	SYT11/GPM6B/ASIC1/PRKN/SNCA	5
GO:0051956	GO:0051956	negative regulation of amino acid transport	301082	15/18903	0.0531963	0.228405	0.186456	ARL6IP5/SLC43A1/SLC43A2/ABAT/LEP	5
GO:0060080	GO:0060080	inhibitory postsynaptic potential	301082	15/18903	0.0531963	0.228405	0.186456	GRIK2/INSYN1/ABAT/NTSR1/RIMS2	5
GO:0090656	GO:0090656	t-circle formation	301082	15/18903	0.0531963	0.228405	0.186456	SMARCAL1/XRCC3/DNA2/EXO1/BLM	5
GO:0090737	GO:0090737	telomere maintenance via telomere trimming	301082	15/18903	0.0531963	0.228405	0.186456	SMARCAL1/XRCC3/DNA2/EXO1/BLM	5
GO:0097212	GO:0097212	lysosomal membrane organization	301082	15/18903	0.0531963	0.228405	0.186456	CHMP3/CHMP2A/CHMP1B/CHMP4C/LAPTM5	5
GO:0097531	GO:0097531	mast cell migration	301082	15/18903	0.0531963	0.228405	0.186456	PGF/PIK3CD/KIT/RAC2/RABGEF1	5
GO:0106070	GO:0106070	regulation of adenylate cyclase-activating G protein-coupled receptor signaling pathway	301082	15/18903	0.0531963	0.228405	0.186456	ATP2B4/PDE4B/GNAI2/MRAP2/APLP1	5
GO:1900376	GO:1900376	regulation of secondary metabolite biosynthetic process	301082	15/18903	0.0531963	0.228405	0.186456	WNT5A/CTNS/RAB38/ATP7A/OPN3	5
GO:1902166	GO:1902166	negative regulation of intrinsic apoptotic signaling pathway in response to DNA damage by p53 class mediator	301082	15/18903	0.0531963	0.228405	0.186456	BCL2/ATAD5/MUC1/ZNF385A/CD74	5
GO:2000052	GO:2000052	positive regulation of non-canonical Wnt signaling pathway	301082	15/18903	0.0531963	0.228405	0.186456	GPC3/SFRP1/WNT5A/WNT5B/RSPO3	5
GO:0009101	GO:0009101	glycoprotein biosynthetic process	57/2724	321/18903	0.0532421	0.228405	0.186456	GALNT5/DSEL/GFPT2/TRAK1/EXT1/MAN1C1/GXYLT1/CHPF2/GFPT1/GALNT6/SLC39A8/BMPR2/TMEM59/GALNT16/JAK3/OST4/GCNT4/GALNT10/XYLT2/BCL2/ST8SIA2/HS6ST1/CHST10/PLCB1/CHPF/ITM2C/B3GALNT2/HS3ST3B1/IL33/ST6GALNAC3/POMK/B4GALT6/B3GALT5/HS2ST1/B3GNT5/FUT10/HS3ST2/GALNT12/ATP7A/HS3ST3A1/EXTL1/POGLUT2/ST6GALNAC5/TET3/ST3GAL6/ALG6/B3GALT4/ALG1L2/AQP11/GBGT1/ST8SIA5/TET1/B3GNT2/ACER2/NDST3/HBEGF/MGAT5B	57
GO:0098813	GO:0098813	nuclear chromosome segregation	57/2724	321/18903	0.0532421	0.228405	0.186456	DDX11/FEN1/CDC6/RCC2/DSN1/CCNE1/CCNE2/NCAPD3/NCAPG2/MCMBP/ZWINT/CDT1/FMN2/KPNB1/NUP62/SMC1A/TUBG1/NCAPH2/SMARCC1/CENPK/CENPX/CHMP3/RAD51C/ACTL6A/DMC1/ACTR3/MRE11/HECW2/RMI1/KNTC1/CHMP2A/MLH1/XRCC3/MIS12/CHMP1B/ESCO2/SPDL1/SLF1/MAD2L2/NUDC/CHMP4C/PSMC3IP/DSCC1/AURKB/FBXO5/BRIP1/MAD2L1/KAT2B/GEM/RMI2/CENPQ/DPF1/ANAPC15/ANKLE1/HASPIN/PINX1/SYCP2	57
GO:0001953	GO:0001953	negative regulation of cell-matrix adhesion	301235	40/18903	0.0534205	0.228639	0.186647	RCC2/SERPINE1/ARHGAP6/APOD/CDKN2A/JAG1/DMTN/BCAS3/ACER2/FAM107A	10
GO:0048246	GO:0048246	macrophage chemotaxis	301235	40/18903	0.0534205	0.228639	0.186647	MAPK3/MDK/NUP85/RARRES2/PTK2B/CCL2/IL34/C5/CKLF/MTUS1	10
GO:0051154	GO:0051154	negative regulation of striated muscle cell differentiation	301235	40/18903	0.0534205	0.228639	0.186647	CCN3/FZD7/TMEM119/EZH2/BDNF/PPARA/BHLHE41/MSX1/BHLHA15/BMP2	10
GO:0009743	GO:0009743	response to carbohydrate	43/2724	234/18903	0.0534428	0.228639	0.186647	ICAM1/SERPINF1/RAB11FIP5/NPTX1/TGFBR2/PTPRN/GPR68/CDT1/NQO1/UCP2/SLC12A7/TRPM4/OXCT1/MAP2K3/RMI1/SESN2/SIDT2/PLCB1/GIPR/CCDC186/SLC8A1/STX4/PTK2B/PNPLA3/PCK2/EIF2B4/VAMP2/FKBP1B/MAP1B/PFKFB2/SLC29A1/MAP2K6/KCNB1/ZBED3/PTPRN2/SLC2A5/BRSK2/TWNK/GJD3/LEP/ADRA2A/KHK/PLA2G6	43
GO:0061982	GO:0061982	meiosis I cell cycle process	27/2724	137/18903	0.0538193	0.229808	0.187602	HSPA2/CCNE1/CCNE2/FMN2/MSH6/RAD51D/CENPX/RAD51C/DMC1/MRE11/RMI1/MLH1/BRME1/CDC25A/RAD51AP1/PSMC3IP/FBXO5/BRIP1/TDRD9/RAD54L/BRCA2/RAD51/ZSCAN21/ANKLE1/CCNA1/PIWIL2/SYCP2	27
GO:0030032	GO:0030032	lamellipodium assembly	16/2724	73/18903	0.053863	0.229808	0.187602	S1PR1/NCKAP1/ITGB1/ARPC2/ABLIM3/ACTR3/NUP85/AJUBA/VAV2/KIT/ATP7A/DMTN/OCLN/RAC2/PLCE1/ARHGEF4	16
GO:0043462	GO:0043462	regulation of ATPase activity	16/2724	73/18903	0.053863	0.229808	0.187602	MSH2/C4orf3/HSPA2/UHRF1/MCM2/PPIF/MSH6/TP53/TPM1/DNAJB2/PLSCR1/TSC1/ATP1B2/DNAJC9/BRSK2/RGN	16
GO:0051937	GO:0051937	catecholamine transport	16/2724	73/18903	0.053863	0.229808	0.187602	CXCL12/SYT11/RAB3B/OXTR/SYT1/SYT7/PINK1/KCNB1/GRM2/PRKN/ADRA2C/ABAT/AGT/SYT15/SNCA/ADRA2A	16
GO:0046467	GO:0046467	membrane lipid biosynthetic process	29/2724	149/18903	0.0540576	0.230481	0.188151	ASAH1/SMPD1/PLPP3/HACD3/ST8SIA2/PIGX/PIGW/ELOVL2/HACD1/PIGN/SAMD8/CERS1/PIGM/B4GALNT1/ST6GALNAC3/B4GALT6/B3GNT5/CERS6/SPHK1/ST6GALNAC5/ORMDL2/B3GALT4/PIGA/GBGT1/ST8SIA5/PIGF/ACER2/P2RX7/PLA2G6	29
GO:0044242	GO:0044242	cellular lipid catabolic process	41/2724	222/18903	0.0544235	0.231883	0.189296	IDH1/LPIN1/IRS1/ABHD3/HADH/ASAH1/ENPP2/CYP1B1/PLD2/SMPD1/PLA2G15/IVD/TYSND1/GM2A/SESN2/PLCB1/MFSD2A/ACADM/PNPLA3/PCK2/PPARA/PLA2G4A/PNPLA6/CYP26B1/BDH2/SORL1/DAGLA/CPS1/DAGLB/SMPD3/SPHK1/AUH/PNPLA7/PLPP6/ACER2/LEP/CEL/PLB1/PLA2G6/LIPG/ETFBKMT	41
GO:0016053	GO:0016053	organic acid biosynthetic process	58/2724	328/18903	0.0551594	0.234291	0.191261	ALDH1A1/PSAT1/PHGDH/ATP2B4/ABHD3/CAD/DHFR/ASS1/MTHFD1/SHMT1/BHMT2/SHMT2/SERINC3/FABP5/FADS1/MTHFR/GSTM2/BRCA1/CBS/PSPH/CRABP2/ACSBG1/ENOPH1/MGST3/HACD3/CASP1/MTAP/RDH10/PRKAB2/ADI1/SLC25A12/EDN1/ELOVL2/HACD1/PLA2G4A/TRIB3/CPS1/TECR/DAGLB/CTH/THNSL2/GAMT/CYP27A1/PLP1/CYP7B1/ACSS1/PER2/BHMT/SLC1A3/ALDH1A3/ABAT/RGN/PTGDS/KYNU/CD74/LIPG/GAD1/ACOT4	58
GO:0046888	GO:0046888	negative regulation of hormone secretion	14/2724	62/18903	0.0551757	0.234291	0.191261	SFRP1/RAB11FIP5/CCN3/IRS1/HADH/UCP2/EDN1/FKBP1B/SYTL4/KCNB1/PRKN/LIF/LEP/ADRA2A	14
GO:0060038	GO:0060038	cardiac muscle cell proliferation	14/2724	62/18903	0.0551757	0.234291	0.191261	TGFBR2/TGFBR1/PIM1/FOXC1/NDRG4/TENM4/SMAD1/WNT2/MEF2C/TP73/JARID2/MIR17HG/GLI1/FOXC2	14
GO:0060393	GO:0060393	regulation of pathway-restricted SMAD protein phosphorylation	14/2724	62/18903	0.0551757	0.234291	0.191261	GREM1/TGFBR2/GDF15/RBPMS/BMPR2/TGFBR1/ACVR1/SMAD7/HFE/INHBE/TGFB3/PMEPA1/BMP4/BMP2	14
GO:0070228	GO:0070228	regulation of lymphocyte apoptotic process	14/2724	62/18903	0.0551757	0.234291	0.191261	WNT5A/TP53/JAK3/BCL2/BCL11B/TSC22D3/SLC39A10/AURKB/ARG2/MIR17HG/BMP4/CD274/P2RX7/CD74	14
GO:1903532	GO:1903532	positive regulation of secretion by cell	50/2724	278/18903	0.055308	0.234454	0.191394	CXCL12/GPR68/SDC1/NLGN1/OXTR/RASL10B/SYT1/SYT7/RAB27A/TACR1/TRPM4/MYH10/OXCT1/SPP1/RAB3GAP1/APBB1/CHMP2A/STXBP1/PINK1/CREB1/EDN1/GIPR/RGCC/TLR2/STX4/HFE/PCK2/PLA2G4A/TGFB3/PFKFB2/SYTL4/MAP2K6/KCNB1/ANKRD1/SMPD3/GATA2/STX1B/VAMP8/ABAT/AGT/PARD6A/NTSR1/CADPS2/SNCA/LEP/P2RX7/BMP2/CACNA1G/PLA2G6/CACNA1H	50
GO:0060324	GO:0060324	face development	301296	51/18903	0.0553265	0.234454	0.191394	TIPARP/WNT5A/MAPK3/RARG/RAB3GAP1/RRAS/TGFB3/LEF1/MSX1/ALDH1A3/HOXB3/SCX	12
GO:1900047	GO:1900047	negative regulation of hemostasis	301296	51/18903	0.0553265	0.234454	0.191394	SERPING1/SERPINE1/SERPINB2/APOE/COMP/THBD/EDN1/PLAT/PDGFA/PROC/ABAT/CD34	12
GO:0002719	GO:0002719	negative regulation of cytokine production involved in immune response	301205	35/18903	0.0555853	0.234598	0.191512	HMOX1/AXL/JAK3/SMAD7/ACP5/HFE/TGFB3/IRAK3/RABGEF1	9
GO:0010390	GO:0010390	histone monoubiquitination	301205	35/18903	0.0555853	0.234598	0.191512	UHRF1/CUL4B/BRCA1/RNF168/PCGF1/BABAM2/BRCA2/RAD51/PCGF6	9
GO:0035633	GO:0035633	maintenance of permeability of blood-brain barrier	301205	35/18903	0.0555853	0.234598	0.191512	ITGB1/SLC1A1/LAMA2/MFSD2A/CLDN1/TJP2/IL6/OCLN/F11R	9
GO:0043276	GO:0043276	anoikis	301205	35/18903	0.0555853	0.234598	0.191512	TFDP1/ITGB1/E2F1/BCL2/PIK3R3/PTRH2/CHEK2/BMF/DAPK2	9
GO:0051567	GO:0051567	histone H3-K9 methylation	301205	35/18903	0.0555853	0.234598	0.191512	DNMT1/BRCA1/KDM3A/BEND3/KDM4C/JARID2/SUV39H2/MYB/KDM4D	9
GO:0062098	GO:0062098	NA	301205	35/18903	0.0555853	0.234598	0.191512	CFLAR/PARP1/ASAH1/TP53/CYLD/YBX3/ARHGEF2/PELI1/BIRC3	9
GO:0002720	GO:0002720	positive regulation of cytokine production involved in immune response	17/2724	79/18903	0.0557454	0.235115	0.191934	WNT5A/SEMA7A/SPON2/DDX21/CD36/GPRC5B/SLC7A5/TRAF2/KIT/CARD9/LACC1/LAPTM5/IL6/TNFSF4/P2RX7/CD74/IL18R1	17
GO:0090596	GO:0090596	sensory organ morphogenesis	49/2724	272/18903	0.055975	0.235924	0.192594	MFAP5/TBX3/WNT5A/WNT16/MAPK3/NTN1/COL5A2/RARG/FZD6/SDK1/SLC1A1/ZHX2/BCL2/NECTIN1/EPHB2/OSR2/TTC39C/HIPK2/NECTIN3/MFSD2A/TRIOBP/EDN1/WNT9A/MEIS1/PRDM1/SPRY2/TENM3/GLI3/CYP26B1/WNT2/OSR1/PAX8/JAG1/EPHB1/SIX2/GATA2/CDON/WNT2B/HOXA1/MSX1/BMP4/ALDH1A3/KDR/WDPCP/PLS1/ITGA8/RDH13/FRZB/PDZD7	49
GO:0002703	GO:0002703	regulation of leukocyte mediated immunity	44/2724	241/18903	0.056037	0.236027	0.192678	ICAM1/MSH2/SERPINB9/FOXF1/TNFRSF1B/DDX21/HSPD1/C3/TFRC/ARRB2/TAP2/HMOX1/TRPM4/JAK3/SMAD7/AHR/STAT6/MR1/CADM1/STXBP1/MLH1/STX4/HFE/TRAF2/MAD2L2/ATAD5/KIT/IL20RB/IL27RA/GATA2/PAXIP1/IL13RA2/IL6/VAMP8/RAC2/STXBP2/CD40/TNFSF4/DNASE1/RABGEF1/RAET1E/LEP/P2RX7/IL18R1	44
GO:0046879	GO:0046879	hormone secretion	52/2724	291/18903	0.0568236	0.238327	0.194556	SFRP1/RAB11FIP5/CCN3/PTPRN/SNAP25/TBX3/GPR68/RAB1A/IRS1/RASL10B/SLC16A2/HADH/SLC16A1/UCP2/SYT7/TACR1/TRPM4/OXCT1/SPP1/KDM5B/PASK/SIDT2/WNK4/SELENOM/CREB1/EDN1/GIPR/CCDC186/STX4/HFE/PCK2/FKBP1B/PFKFB2/PAX8/SYTL4/KCNB1/SMPD3/PRKN/LIF/PTPRN2/CPE/EXOC3L1/BRSK2/PER2/IL6/VAMP8/ABAT/AGT/RIMS2/LEP/ADRA2A/PLA2G6	52
GO:0006109	GO:0006109	regulation of carbohydrate metabolic process	35/2724	186/18903	0.0569039	0.238327	0.194556	PMAIP1/PPP1R3C/IRS1/IGFBP3/IGFBP4/TP53/WDR5/PPP1R3B/PASK/SESN2/HAS2/INSR/ACADM/RORA/SLC25A12/PDK2/RUBCNL/PTK2B/PPARA/PFKFB2/RANBP2/SMPD3/PRKN/KAT2B/DDIT4/PPP1R3G/SORBS1/PPP1R3E/RGN/PPARGC1A/NTSR1/SNCA/LEP/P2RX7/KHK	35
GO:0014048	GO:0014048	regulation of glutamate secretion	301113	20/18903	0.0570384	0.238327	0.194556	RAB3GAP1/STXBP1/GRM2/NTSR1/SNCA/P2RX7	6
GO:0014856	GO:0014856	skeletal muscle cell proliferation	301113	20/18903	0.0570384	0.238327	0.194556	CFLAR/HGF/CAV2/PAXBP1/FOS/EPHB1	6
GO:0043586	GO:0043586	tongue development	301113	20/18903	0.0570384	0.238327	0.194556	GLI3/CYP26B1/KIT/LEF1/HAND2/WDPCP	6
GO:0048670	GO:0048670	regulation of collateral sprouting	301113	20/18903	0.0570384	0.238327	0.194556	SPP1/CRABP2/BDNF/SEMA4D/ULK2/WNT3	6
GO:0051546	GO:0051546	keratinocyte migration	301113	20/18903	0.0570384	0.238327	0.194556	HAS2/IQSEC1/FGF7/EPPK1/HBEGF/LTB4R2	6
GO:0060716	GO:0060716	labyrinthine layer blood vessel development	301113	20/18903	0.0570384	0.238327	0.194556	HS6ST1/JUNB/WNT2/VASH1/HES1/VASH2	6
GO:0060749	GO:0060749	mammary gland alveolus development	301113	20/18903	0.0570384	0.238327	0.194556	CCND1/FOXF1/ID2/DDR1/TGFA/HOXA5	6
GO:0061323	GO:0061323	cell proliferation involved in heart morphogenesis	301113	20/18903	0.0570384	0.238327	0.194556	TBX3/BMPR2/PIM1/HAND2/BMP4/HES1	6
GO:0061377	GO:0061377	mammary gland lobule development	301113	20/18903	0.0570384	0.238327	0.194556	CCND1/FOXF1/ID2/DDR1/TGFA/HOXA5	6
GO:0005979	GO:0005979	regulation of glycogen biosynthetic process	301174	30/18903	0.0572305	0.238327	0.194556	PPP1R3C/IRS1/PPP1R3B/PASK/INSR/PPP1R3G/SORBS1/PPP1R3E	8
GO:0008045	GO:0008045	motor neuron axon guidance	301174	30/18903	0.0572305	0.238327	0.194556	EPHA4/NTN1/ALCAM/PLXNA3/SEMA3A/LAMC2/PLXNA4/RAC2	8
GO:0010962	GO:0010962	regulation of glucan biosynthetic process	301174	30/18903	0.0572305	0.238327	0.194556	PPP1R3C/IRS1/PPP1R3B/PASK/INSR/PPP1R3G/SORBS1/PPP1R3E	8
GO:0021602	GO:0021602	cranial nerve morphogenesis	301174	30/18903	0.0572305	0.238327	0.194556	NRP2/EPHB2/PLXNA3/GLI3/EPHB1/HOXA1/PLXNA4/HOXB3	8
GO:1902230	GO:1902230	negative regulation of intrinsic apoptotic signaling pathway in response to DNA damage	301174	30/18903	0.0572305	0.238327	0.194556	CXCL12/BCL2/ATAD5/MUC1/ZNF385A/DDIAS/ACKR3/CD74	8
GO:2000463	GO:2000463	positive regulation of excitatory postsynaptic potential	301174	30/18903	0.0572305	0.238327	0.194556	NLGN1/SHANK1/PTK2B/CHRNA7/RELN/ADRB2/STX1B/RIMS2	8
GO:0021954	GO:0021954	central nervous system neuron development	18/2724	85/18903	0.0573146	0.238519	0.194712	EPHA4/NFIB/NRP2/FBXO45/EPHB2/PLXNA3/MAP2/BTG2/HPRT1/DRAXIN/B4GALT6/EPHB1/GATA2/ATP7A/RAC3/PLXNA4/DISC1/LEP	18
GO:0043244	GO:0043244	regulation of protein complex disassembly	25/2724	126/18903	0.0576644	0.239412	0.195442	SCIN/NES/CAPG/ADD1/WASHC2C/BMERB1/CRACD/SEMA5A/FLII/INSR/TOM1/ARHGEF2/MAP1A/TECPR1/TRIOBP/SPAST/TBC1D25/IRAK3/MAP1B/LMOD1/TMOD2/DMTN/ADRB2/PLEKHH2/SH3BP1	25
GO:0042093	GO:0042093	T-helper cell differentiation	15/2724	68/18903	0.0577522	0.239412	0.195442	SOCS5/RELB/JAK3/SMAD7/STAT6/RORA/NFKBIZ/JUNB/LEF1/ATP7A/IL6/TNFSF4/MYB/CRACR2A/IL18R1	15
GO:0045670	GO:0045670	regulation of osteoclast differentiation	15/2724	68/18903	0.0577522	0.239412	0.195442	SFRP1/GPR68/PRXL2A/TNFRSF11B/RASSF2/TNFAIP6/TFE3/GPR137B/TCTA/CREB1/FSTL3/FOS/LRRC17/INPP5D/TMEM178A	15
GO:0046513	GO:0046513	ceramide biosynthetic process	15/2724	68/18903	0.0577522	0.239412	0.195442	ASAH1/SMPD1/ST8SIA2/SAMD8/CERS1/B4GALNT1/ST6GALNAC3/B4GALT6/CERS6/SPHK1/ST6GALNAC5/ORMDL2/B3GALT4/P2RX7/PLA2G6	15
GO:0006658	GO:0006658	phosphatidylserine metabolic process	301143	25/18903	0.0579501	0.239412	0.195442	SERINC3/PLA2G15/SERINC2/PLSCR1/SLC27A1/MFSD2A/MBOAT1	7
GO:0009147	GO:0009147	pyrimidine nucleoside triphosphate metabolic process	301143	25/18903	0.0579501	0.239412	0.195442	TYMS/CAD/UCK2/DCTPP1/CTPS1/NME1/CMPK2	7
GO:0009219	GO:0009219	pyrimidine deoxyribonucleotide metabolic process	301143	25/18903	0.0579501	0.239412	0.195442	TYMS/SHMT1/DCTPP1/UNG/MBD4/NT5M/CMPK2	7
GO:0046033	GO:0046033	AMP metabolic process	301143	25/18903	0.0579501	0.239412	0.195442	PAICS/AK4/GART/PFAS/PPAT/PRPS2/HPRT1	7
GO:0051984	GO:0051984	positive regulation of chromosome segregation	301143	25/18903	0.0579501	0.239412	0.195442	CDC6/RCC2/NCAPG2/CDT1/NCAPH2/AURKB/KAT2B	7
GO:2000193	GO:2000193	positive regulation of fatty acid transport	301143	25/18903	0.0579501	0.239412	0.195442	EDN1/PLA2G4A/MAP2K6/ACSL5/NTSR1/P2RX7/PLA2G6	7
GO:2000311	GO:2000311	regulation of AMPA receptor activity	301143	25/18903	0.0579501	0.239412	0.195442	NLGN1/SHANK1/CNIH2/MEF2C/RELN/ADRB2/PRRT1	7
GO:0010821	GO:0010821	regulation of mitochondrion organization	29/2724	150/18903	0.0581326	0.239879	0.195823	PMAIP1/MYO19/VAT1/PPIF/SLC25A5/PID1/TP53/BNIP3L/HGF/STAT2/TFRC/ARRB2/MLLT11/CHCHD10/PINK1/PDCD5/BBC3/PRMT6/PGAM5/CERS1/PRKN/HRK/MPV17L/BMF/KDR/MIEF2/PPARGC1A/FXN/PLA2G6	29
GO:0030177	GO:0030177	positive regulation of Wnt signaling pathway	28/2724	144/18903	0.0581397	0.239879	0.195823	GPC3/SFRP1/WNT5A/SULF1/RECK/PBXIP1/WNT5B/TRPM4/SEMA5A/GPRC5B/SULF2/HHEX/NLE1/TLR2/SFRP4/RSPO3/LEF1/ZBED3/USP34/LYPD6/JUP/DACT1/CCN4/ATP6V0C/DISC1/SALL1/BMP2/WNT3	28
GO:0001942	GO:0001942	hair follicle development	19/2724	91/18903	0.058612	0.241059	0.196786	WNT5A/EXT1/FST/TP63/FZD6/APCDD1/IGFBP5/BCL2/LAMA5/FGF7/TRADD/FOXQ1/ATP7A/KRT17/PDGFA/LDB2/MSX2/HPSE/SMO	19
GO:0035272	GO:0035272	exocrine system development	301266	46/18903	0.0586182	0.241059	0.196786	NFIB/NTN4/HGF/INSR/FOXC1/TGM2/TGFB3/LAMA5/FGF7/PDGFA/IGSF3	11
GO:0070266	GO:0070266	necroptotic process	301266	46/18903	0.0586182	0.241059	0.196786	CFLAR/PARP1/PPIF/PYGL/TP53/CYLD/YBX3/ARHGEF2/PGAM5/PELI1/BIRC3	11
GO:0098534	GO:0098534	centriole assembly	301266	46/18903	0.0586182	0.241059	0.196786	CDK2/NUP62/CCP110/BRCA1/NPM1/C2CD3/CHMP2A/MDM1/CEP120/KAT2B/SASS6	11
GO:1900271	GO:1900271	regulation of long-term synaptic potentiation	301266	46/18903	0.0586182	0.241059	0.196786	EPHA4/MME/APOE/EPHB2/ADCY1/CALB2/CHRNA7/RELN/NRGN/AKAP5/FAM107A	11
GO:0007080	GO:0007080	mitotic metaphase plate congression	13/2724	57/18903	0.0589315	0.24187	0.197449	CDT1/KPNB1/NUP62/CHMP3/CHMP2A/MIS12/CHMP1B/SPDL1/NUDC/CHMP4C/AURKB/KAT2B/PINX1	13
GO:0043388	GO:0043388	positive regulation of DNA binding	13/2724	57/18903	0.0589315	0.24187	0.197449	HMGB2/PARP1/TRIM28/H1-0/FOXC1/HIPK2/NME1/CEBPG/HAND2/PRKN/ACD/HES1/PINX1	13
GO:0070231	GO:0070231	T cell apoptotic process	13/2724	57/18903	0.0589315	0.24187	0.197449	WNT5A/TP53/JAK3/BCL2/LMBR1L/BCL11B/TSC22D3/GLI3/ARG2/BMP4/CHEK2/CD274/P2RX7	13
GO:0042391	GO:0042391	regulation of membrane potential	74/2724	431/18903	0.0594684	0.243914	0.199117	SCN9A/PMAIP1/NUP155/PARP1/NLGN1/KCNMA1/SLC39A8/UCP2/GRIA3/DSP/PID1/ARRB2/PIEZO2/TACR1/MLLT11/TRPM4/SHANK1/SLC4A3/KCNK6/EIF4A3/RAB3GAP1/CD36/SMAD7/CHCHD10/GLRB/KCNJ2/GRIK2/ARL6IP5/BCL2/MPP2/PINK1/RTL10/HEBP2/EDN1/SLC8A1/CNIH2/TMEM25/PTK2B/PTPN3/FKBP1B/CACNA1C/CTNS/INSYN1/ATP1B2/MEF2C/TMEM161B/SLC29A1/KCTD7/KCNB1/CHRNA7/GABRQ/RELN/ASIC1/PRKN/KCNQ3/JUP/SCN2A/ADRB2/KCNE4/KCNK15/STX1B/CHRNA5/ABAT/KDR/KCND2/AKAP6/NTSR1/RIMS2/KCNMB3/SNCA/SLC4A11/P2RX7/CACNA1G/CACNA1H	74
GO:0010632	GO:0010632	regulation of epithelial cell migration	52/2724	292/18903	0.0597833	0.245045	0.20004	SERPINF1/ITGA3/RTN4/TGFBR2/EMP2/WNT5A/ATP2B4/NRP2/BMPR2/ENPP2/TACR1/HMOX1/TEK/MAP2K3/ROCK2/SP100/SEMA5A/PLPP3/HAS2/APOE/IQSEC1/ATOH8/EDN1/PIK3CD/RGCC/RRAS/EPB41L5/PTK2B/DNAJA4/STC1/EVL/DUSP10/FGF7/MEF2C/GATA2/HYAL1/EPPK1/HSPB1/JUP/PATZ1/STAT5A/MACIR/BMP4/BCAS3/VASH1/KDR/CD40/AGT/FOXC2/TACSTD2/HBEGF/SH3BP1	52
GO:0045639	GO:0045639	positive regulation of myeloid cell differentiation	21/2724	103/18903	0.0605278	0.246425	0.201167	STAT1/HMGB2/GPR68/SCIN/RAB7B/ID2/ROR2/PRKDC/CREB1/LEF1/FOS/JAG1/GATA2/LIF/INPP5D/FAXDC2/IL34/HOXA5/ISG15/CD74/HCLS1	21
GO:0050764	GO:0050764	regulation of phagocytosis	21/2724	103/18903	0.0605278	0.246425	0.201167	PTX3/SYT11/DYSF/APPL2/MFGE8/C3/SYT7/DOCK2/RAB27A/CD36/PLSCR1/TGM2/LYAR/TLR2/CCL2/C4B/C4A/GATA2/SPHK1/IL15RA/COLEC10	21
GO:0002069	GO:0002069	columnar/cuboidal epithelial cell maturation	301052	11/18903	0.0612618	0.246425	0.201167	TYMS/GATA2/HOXA5/BHLHA15	4
GO:0006527	GO:0006527	arginine catabolic process	301052	11/18903	0.0612618	0.246425	0.201167	ATP2B4/FAH/DDAH2/ARG2	4
GO:0009174	GO:0009174	pyrimidine ribonucleoside monophosphate biosynthetic process	301052	11/18903	0.0612618	0.246425	0.201167	CAD/UCK2/DHODH/CDA	4
GO:0010835	GO:0010835	regulation of protein ADP-ribosylation	301052	11/18903	0.0612618	0.246425	0.201167	WARS1/HPF1/SPINDOC/KAT2B	4
GO:0019062	GO:0019062	virion attachment to host cell	301052	11/18903	0.0612618	0.246425	0.201167	ICAM1/LRRC15/DPP4/NECTIN1	4
GO:0033212	GO:0033212	iron assimilation	301052	11/18903	0.0612618	0.246425	0.201167	CYBRD1/SLC39A8/HFE/STEAP4	4
GO:0034427	GO:0034427	nuclear-transcribed mRNA catabolic process, exonucleolytic, 3'-5'	301052	11/18903	0.0612618	0.246425	0.201167	EXOSC2/EXOSC5/EXOSC9/EXOSC8	4
GO:0035581	GO:0035581	sequestering of extracellular ligand from receptor	301052	11/18903	0.0612618	0.246425	0.201167	GREM1/LTBP1/NBL1/GREM2	4
GO:0036152	GO:0036152	phosphatidylethanolamine acyl-chain remodeling	301052	11/18903	0.0612618	0.246425	0.201167	ABHD4/PLAAT3/MBOAT1/PLAAT4	4
GO:0042487	GO:0042487	regulation of odontogenesis of dentin-containing tooth	301052	11/18903	0.0612618	0.246425	0.201167	TNFRSF11B/APCDD1/BMP4/BMP2	4
GO:0045793	GO:0045793	positive regulation of cell size	301052	11/18903	0.0612618	0.246425	0.201167	PRR16/EDN1/ATP7A/RET	4
GO:0046349	GO:0046349	amino sugar biosynthetic process	301052	11/18903	0.0612618	0.246425	0.201167	GFPT2/GFPT1/UAP1/UAP1L1	4
GO:0048262	GO:0048262	determination of dorsal/ventral asymmetry	301052	11/18903	0.0612618	0.246425	0.201167	GREM1/ACVR1/NBL1/GREM2	4
GO:0051469	GO:0051469	vesicle fusion with vacuole	301052	11/18903	0.0612618	0.246425	0.201167	CHMP3/CHMP2A/CHMP1B/CHMP4C	4
GO:0051593	GO:0051593	response to folic acid	301052	11/18903	0.0612618	0.246425	0.201167	TYMS/MTHFR/CBS/BCHE	4
GO:0060439	GO:0060439	trachea morphogenesis	301052	11/18903	0.0612618	0.246425	0.201167	TGFBR2/MAPK3/HOXA5/BMP4	4
GO:0061763	GO:0061763	multivesicular body-lysosome fusion	301052	11/18903	0.0612618	0.246425	0.201167	CHMP3/CHMP2A/CHMP1B/CHMP4C	4
GO:0070561	GO:0070561	vitamin D receptor signaling pathway	301052	11/18903	0.0612618	0.246425	0.201167	MN1/CYP24A1/PIM1/TRIM24	4
GO:0071492	GO:0071492	cellular response to UV-A	301052	11/18903	0.0612618	0.246425	0.201167	MME/MMP1/CERS1/OPN3	4
GO:0071872	GO:0071872	cellular response to epinephrine stimulus	301052	11/18903	0.0612618	0.246425	0.201167	ATP2B4/PDE4B/SRD5A1/SNCA	4
GO:0072711	GO:0072711	cellular response to hydroxyurea	301052	11/18903	0.0612618	0.246425	0.201167	DDX11/TIMELESS/BLM/RAD51	4
GO:0090084	GO:0090084	negative regulation of inclusion body assembly	301052	11/18903	0.0612618	0.246425	0.201167	HSPA2/DNAJB2/DNAJA4/SORL1	4
GO:1901731	GO:1901731	positive regulation of platelet aggregation	301052	11/18903	0.0612618	0.246425	0.201167	PDPN/DMTN/IL6/F11R	4
GO:1904672	GO:1904672	regulation of somatic stem cell population maintenance	301052	11/18903	0.0612618	0.246425	0.201167	LBH/TP63/PAX8/SMO	4
GO:2000392	GO:2000392	regulation of lamellipodium morphogenesis	301052	11/18903	0.0612618	0.246425	0.201167	PDPN/ARPIN/ENPP2/CORO1B	4
GO:2000644	GO:2000644	regulation of receptor catabolic process	301052	11/18903	0.0612618	0.246425	0.201167	PCSK9/MYLIP/APOE/LAPTM5	4
GO:2000727	GO:2000727	positive regulation of cardiac muscle cell differentiation	301052	11/18903	0.0612618	0.246425	0.201167	ARRB2/EFNB2/MEF2C/BMP4	4
GO:0009267	GO:0009267	cellular response to starvation	33/2724	175/18903	0.0614254	0.246924	0.201574	SFRP1/PMAIP1/ATF3/MAPK3/PCSK9/MAP1LC3B/UCP2/BMPR2/HNRNPA1/TP53/PLIN3/CDKN1A/FADS1/BMT2/GABARAPL1/SESN2/BCL2/SRD5A1/MFSD2A/RRAGC/VPS41/SLC7A5/PPARA/FOS/WNT2B/RRAGB/PPM1D/BRSK2/MAP1LC3A/RRAGD/BHLHA15/ELAPOR1/GABARAP	33
GO:0034766	GO:0034766	negative regulation of ion transmembrane transport	23/2724	115/18903	0.061719	0.247678	0.20219	C4orf3/PPIF/PCSK9/RRAD/GSTM2/CAB39/HECW2/UBR3/ARL6IP5/BCL2/EPHB2/TCAF2/FKBP1B/SLC43A1/OSR1/SLC6A9/SLC43A2/ATP7A/GEM/KCNE4/HECW1/NTSR1/ADRA2A	23
GO:0051170	GO:0051170	import into nucleus	32/2724	169/18903	0.0617488	0.247678	0.20219	NOLC1/NUP155/NUP107/APPL2/KPNB1/NUP62/HNRNPA1/TP53/CDKN1A/TRIM28/NUP188/CD36/CSE1L/NUP85/APOD/IPO7/NUP58/GLI3/POLA2/RANBP2/RGPD2/SIX2/JUP/FAM53A/NXT1/BMP4/RGPD1/SPRN/AGT/LEP/SMO/HCLS1	32
GO:0032733	GO:0032733	positive regulation of interleukin-10 production	301235	41/18903	0.0618899	0.247678	0.20219	HSPD1/HGF/TLR2/IL20RB/IL6/CD83/ISG15/TNFSF4/CD274/CD34	10
GO:0051693	GO:0051693	actin filament capping	301235	41/18903	0.0618899	0.247678	0.20219	SCIN/CAPG/ADD1/WASHC2C/CRACD/FLII/TRIOBP/LMOD1/TMOD2/DMTN	10
GO:0060338	GO:0060338	regulation of type I interferon-mediated signaling pathway	301235	41/18903	0.0618899	0.247678	0.20219	WNT5A/STAT2/OAS3/SAMHD1/RNF185/TTLL12/USP27X/ISG15/USP18/OAS1	10
GO:0070232	GO:0070232	regulation of T cell apoptotic process	301235	41/18903	0.0618899	0.247678	0.20219	WNT5A/TP53/JAK3/BCL2/BCL11B/TSC22D3/ARG2/BMP4/CD274/P2RX7	10
GO:1902742	GO:1902742	apoptotic process involved in development	301235	41/18903	0.0618899	0.247678	0.20219	TNFRSF1B/CRYAB/FOXC1/LEF1/PAX8/HAND2/XKR8/ROBO2/FOXC2/JAG2	10
GO:0050808	GO:0050808	synapse organization	74/2724	432/18903	0.0619655	0.247822	0.202307	ITGA3/EPHA4/NPTX1/NFASC/KIRREL3/DCTN1/WNT5A/SHANK2/ZNF804A/NLGN1/OXTR/NTN1/NRP2/NEGR1/SDK1/SYNPO/ALS2/C3/EFNB2/ELFN1/SHANK1/NFATC4/SLC1A1/TNC/BDNF/DBN1/CHCHD10/GLRB/INSR/APOE/NEFH/FBXO45/NECTIN1/ST8SIA2/EPHB2/PCDHGC4/SEMA4D/DOCK10/NGEF/ADGRL1/TSC1/KY/GPHN/NRG1/TLR2/AGRN/INA/PPFIA3/NRXN2/SYBU/MAP1B/UNC13A/MEF2C/NFIA/DNER/EPHB1/ARHGAP22/CHRNA7/C1QL1/RELN/HOMER1/ARHGAP44/CDKL5/ROBO2/NTNG1/PRRT1/AMIGO1/PPFIA4/NTNG2/PCDHB16/DISC1/SNCA/ITPKA/CDK5R1	74
GO:1903531	GO:1903531	negative regulation of secretion by cell	29/2724	151/18903	0.0624229	0.249492	0.203671	SFRP1/RAB11FIP5/CCN3/SYT11/IRS1/FOXF1/TNFRSF1B/HADH/UCP2/HMOX1/GNAI2/APOE/STXBP6/EDN1/FKBP1B/SYTL4/KCNB1/ASIC1/PRKN/LIF/IL13RA2/RHBDF2/ADRA2C/VAMP8/ABAT/RABGEF1/SNCA/LEP/ADRA2A	29
GO:0030168	GO:0030168	platelet activation	26/2724	133/18903	0.062502	0.249587	0.203748	COL3A1/PDPN/DGKA/F2RL2/TLN1/FZD6/AXL/FN1/TYRO3/PLSCR1/APOE/COMP/STXBP1/THBD/PLA2G4A/BLOC1S3/VAV2/HSPB1/DMTN/PDGFA/IL6/ADRA2C/ABAT/CD40/F11R/ADRA2A	26
GO:1903305	GO:1903305	regulation of regulated secretory pathway	28/2724	145/18903	0.0625265	0.249587	0.203748	SYT11/NLGN1/FOXF1/SYT1/SYT7/RAB27A/HMOX1/GNAI2/RAB3GAP1/PREPL/CHRM2/STXBP1/MICAL1/ADCY1/STX4/APBA1/KCNB1/GATA2/IL13RA2/CHRNA5/VAMP8/RAC2/STXBP2/SYT15/RABGEF1/ADRA2A/CACNA1G/CACNA1H	28
GO:0043303	GO:0043303	mast cell degranulation	301296	52/18903	0.0628739	0.250815	0.20475	FOXF1/HMOX1/STXBP1/PIK3CD/KIT/GATA2/IL13RA2/VAMP8/RAC2/STXBP2/PTGDS/RABGEF1	12
GO:0032092	GO:0032092	positive regulation of protein binding	18/2724	86/18903	0.0631155	0.251458	0.205275	WNT5A/ADD1/BDNF/APOE/HIPK2/HFE/EPB41L5/TRIB3/PRKN/TIAM1/NPHP3/MAPRE3/BMP4/PLCL2/DACT1/SPON1/LFNG/BMP2	18
GO:0045921	GO:0045921	positive regulation of exocytosis	18/2724	86/18903	0.0631155	0.251458	0.205275	SDC1/NLGN1/SYT1/SYT7/RAB27A/CHMP2A/STXBP1/STX4/SYTL4/KCNB1/SMPD3/GATA2/VAMP8/CADPS2/SNCA/CACNA1G/PLA2G6/CACNA1H	18
GO:0010952	GO:0010952	positive regulation of peptidase activity	36/2724	194/18903	0.0640796	0.255136	0.208278	EPHA4/PERP/PMAIP1/CFLAR/ANTXR1/F3/ANP32B/HSPD1/CASP2/ROCK2/FN1/APH1B/SLC1A1/FBLN1/ARL6IP5/CTSD/ATP2A3/CYFIP2/CASP1/PINK1/RPS3/PDCD5/BBC3/DAPK1/MAPK12/UACA/CASP8AP2/VSIR/PCOLCE2/TANK/PIDD1/CARD9/KHDC1/LAPTM5/ACER2/SNCA	36
GO:0010611	GO:0010611	regulation of cardiac muscle hypertrophy	15/2724	69/18903	0.0643645	0.256108	0.209071	PARP1/ATP2B4/PDE5A/TNFRSF1B/ROCK2/EDN1/PPARA/ERRFI1/HAND2/JARID2/PARP2/PDE9A/TRPC3/AKAP6/AGT	15
GO:0140014	GO:0140014	mitotic nuclear division	57/2724	325/18903	0.0645333	0.256542	0.209426	MYBL2/CDC6/DSN1/NCAPD3/NCAPG2/ZWINT/CDT1/RANBP1/RCC1/EREG/KPNB1/NUP62/SMC1A/TUBG1/NCAPH2/SMARCC1/CENPK/CHMP3/ACTL6A/TOM1L2/HECW2/TGFA/KNTC1/INSR/CHMP2A/CAV2/XRCC3/MIS12/EDN1/MTBP/CHMP1B/RGCC/CCDC8/ESCO2/SPDL1/SPAST/SLF1/MAD2L2/NUDC/CHMP4C/BCCIP/DSCC1/AURKB/SMPD3/FBXO5/MAD2L1/KAT2B/SPHK1/CEP85/CEP97/BMP4/CHEK2/DPF1/ANAPC15/EPGN/HASPIN/PINX1	57
GO:0051258	GO:0051258	protein polymerization	50/2724	281/18903	0.0645651	0.256542	0.209426	DCTN1/SCIN/CLIP3/CAPG/ADD1/ARHGAP28/CDC42EP3/ELN/TUBG1/GAS7/WASHC2C/NCKAP1/ARPC2/CHMP3/ARHGAP6/CRACD/FLII/DBN1/CDC42EP1/CHMP2A/SPIRE2/CYFIP2/FCHSD1/PINK1/SSH1/HAUS2/RPS3/MAP2/TRIOBP/PTK2B/SSH3/MAP1B/EVL/TUBGCP4/FBXO5/PRKN/TUBGCP5/LMOD1/TMOD2/DMTN/MAPRE3/OCLN/BAIAP2L2/MIEF2/SNCA/CORO7/PFN4/HCLS1/CDK5R1/FAM107A	50
GO:0006006	GO:0006006	glucose metabolic process	35/2724	188/18903	0.0645967	0.256542	0.209426	PMAIP1/ATF3/IRS1/IGFBP3/IGFBP4/FABP5/TP53/WDR5/SESN2/SLC37A4/INSR/APOD/SLC25A13/SLC25A10/ACADM/RORA/SLC25A12/INPPL1/PDK2/PCK2/PPARA/PFKFB2/GALM/RANBP2/PRKN/KAT2B/PPP1R3G/PER2/PGM2L1/SORBS1/PPP1R3E/OAS1/RGN/PPARGC1A/LEP	35
GO:0019934	GO:0019934	cGMP-mediated signaling	301205	36/18903	0.0650149	0.257501	0.210209	GUCY1A2/CGAS/IRAG1/CD36/APOE/PTK2B/PDE9A/NPR1/GUCY1B1	9
GO:0032232	GO:0032232	negative regulation of actin filament bundle assembly	301205	36/18903	0.0650149	0.257501	0.210209	S1PR1/ARHGAP28/SHANK1/ARHGAP6/TMEFF2/PRKN/RHPN2/TACSTD2/F11R	9
GO:0086010	GO:0086010	membrane depolarization during action potential	301205	36/18903	0.0650149	0.257501	0.210209	SCN9A/TRPM4/KCNJ2/SLC8A1/PTPN3/CACNA1C/SCN2A/CACNA1G/CACNA1H	9
GO:0090218	GO:0090218	positive regulation of lipid kinase activity	301205	36/18903	0.0650149	0.257501	0.210209	IRS1/EEF1A2/TEK/TNFAIP8L3/PTK2B/VAV2/KIT/FLT1/FGFR3	9
GO:0002822	GO:0002822	regulation of adaptive immune response based on somatic recombination of immune receptors built from immunoglobulin superfamily domains	34/2724	182/18903	0.065085	0.257501	0.210209	MSH2/SOCS5/TNFRSF1B/HSPD1/C3/TFRC/TAP2/TRPM4/JAK3/SMAD7/AHR/STAT6/MR1/MLH1/EPHB2/HFE/NFKBIZ/PLA2G4A/TRAF2/MAD2L2/IL33/ATAD5/JUNB/MEF2C/IL20RB/IL27RA/PAXIP1/CARD9/IL6/CD40/TNFSF4/CD274/P2RX7/IL18R1	34
GO:0048017	GO:0048017	inositol lipid-mediated signaling	34/2724	182/18903	0.065085	0.257501	0.210209	PLCB4/PIK3IP1/WNT16/IRS1/C1QBP/PLCD1/HGF/PLD2/ROR2/TEK/FN1/TYRO3/INSR/SEMA4D/PLCB1/TNFAIP8L3/EDN1/PIK3CD/FBXL2/KIT/UNC5B/NPR3/FLT1/RELN/PDGFA/LTK/PLCL2/PLCE1/KDR/PRR5L/AGT/LEP/ERBB3/HCLS1	34
GO:1902414	GO:1902414	protein localization to cell junction	20/2724	98/18903	0.065228	0.257904	0.210537	NPTX1/SNAP25/WNT5A/NLGN1/DSP/SHANK1/NECTIN1/MAP1A/NECTIN3/IQSEC2/NRXN2/LAMTOR3/KIF3A/RELN/HOMER1/HSPB1/TJP2/ARHGAP44/STX1B/F11R	20
GO:0000041	GO:0000041	transition metal ion transport	21/2724	104/18903	0.0659589	0.260629	0.212762	STEAP3/FTL/CYBRD1/SLC39A8/TFRC/SLC40A1/SLC1A1/TCN2/NECTIN1/FTH1/MCOLN1/HFE/SLC39A10/ATP7B/STEAP4/SLC22A17/MELTF/ATP7A/SLC30A3/TRPC6/TRPC3	21
GO:0002064	GO:0002064	epithelial cell development	39/2724	213/18903	0.0661478	0.261046	0.213102	ICAM1/PODXL/FRMD6/COL15A1/WNT5A/SDC1/TYMS/ADD1/RARG/TP63/WNT5B/ROCK2/ACTA2/GPR4/SIDT2/PLCB1/BCL11B/MAGI2/PRDM1/EPB41L5/STC1/ROBO4/JAG1/GATA2/CLDN1/TJP2/HOXA5/PROC/BMP4/RAPGEF3/KDR/HPSE/FOXC2/HOXB13/F11R/SFN/BHLHA15/FRZB/SMO	39
GO:0007033	GO:0007033	vacuole organization	39/2724	213/18903	0.0661478	0.261046	0.213102	EXT1/TP53INP2/RAB1A/FEZ2/MAP1LC3B/RAB7B/TPP1/SYT7/CHMP3/FIG4/RAB3GAP1/GABARAPL1/SRPX/TOM1/CHMP2A/CTSD/CCDC115/PINK1/FEZ1/CLN6/CHMP1B/ATP6V1H/ATG9A/ULK2/LRSAM1/TMEM106B/PIKFYVE/CHMP4C/ATG2B/ATG16L2/MTM1/ADPRH/LAPTM5/MAP1LC3A/ATP6V0C/ACP3/P2RX7/ELAPOR1/GABARAP	39
GO:0001541	GO:0001541	ovarian follicle development	13/2724	58/18903	0.0663496	0.261513	0.213483	PTX3/EREG/ARRB2/DMC1/TNFAIP6/MMP19/FOXC1/BCL2/EIF2B4/FANCG/KIT/KDR/LFNG	13
GO:0048010	GO:0048010	vascular endothelial growth factor receptor signaling pathway	13/2724	58/18903	0.0663496	0.261513	0.213483	SULF1/AXL/FOXC1/CLEC14A/PGF/HHEX/PTK2B/VAV2/FLT1/HSPB1/CADM4/KDR/FOXC2	13
GO:0061647	GO:0061647	histone H3-K9 modification	301266	47/18903	0.0669746	0.26381	0.215359	DNMT1/BRCA1/KDM3A/BEND3/KDM4C/JARID2/KAT2B/SUV39H2/MYB/PIWIL2/KDM4D	11
GO:0034341	GO:0034341	response to interferon-gamma	27/2724	140/18903	0.0672805	0.264848	0.216206	STAT1/WNT5A/ASS1/RAB7B/TP53/ACTR3/SP100/STXBP1/CASP1/DAPK1/EDN1/TLR2/STX4/GBP2/CCL2/GCH1/CXCL16/IFITM1/CLDN1/HLA-DPA1/CD40/CIITA/CD58/KYNU/SNCA/GBP4/CD74	27
GO:0006022	GO:0006022	aminoglycan metabolic process	26/2724	134/18903	0.067338	0.264908	0.216255	GALNT5/DSEL/EXT1/CHPF2/ITIH5/TNFAIP6/HAS2/XYLT2/FOXC1/HS6ST1/GUSB/IDS/CEMIP2/CHPF/CLN6/HS3ST3B1/HS2ST1/SMPD3/HS3ST2/HYAL1/HS3ST3A1/ST3GAL6/HPSE/B3GNT2/CHST6/NDST3	26
GO:0001945	GO:0001945	lymph vessel development	301174	31/18903	0.0677805	0.26598	0.21713	PDPN/BMPR2/EFNB2/FOXC1/CLEC14A/VASH1/KDR/FOXC2	8
GO:0015012	GO:0015012	heparan sulfate proteoglycan biosynthetic process	301174	31/18903	0.0677805	0.26598	0.21713	EXT1/XYLT2/HS6ST1/HS3ST3B1/HS2ST1/HS3ST2/HS3ST3A1/NDST3	8
GO:0051491	GO:0051491	positive regulation of filopodium assembly	301174	31/18903	0.0677805	0.26598	0.21713	DPYSL3/NLGN1/RHOQ/TGFBR1/AGRN/TGFB3/MIEN1/BCAS3	8
GO:0097205	GO:0097205	renal filtration	301174	31/18903	0.0677805	0.26598	0.21713	ITGA3/EMP2/SULF1/MCAM/SULF2/TBC1D8B/RHPN2/CD34	8
GO:0007051	GO:0007051	spindle organization	36/2724	195/18903	0.0680993	0.266469	0.21753	MYBL2/DCTN1/HAUS5/RCC1/KPNB1/NUP62/SMC1A/TUBG1/HAUS1/CHMP3/CHMP2A/MLH1/HAUS6/HAUS2/RPS3/CHMP1B/SPAST/NUDC/CHMP4C/TUBGCP4/BCCIP/AURKB/CEP120/FBXO5/HAUS4/CCDC69/CENPH/SAC3D1/TUBGCP5/HAUS8/CEP97/MAPRE3/CHEK2/FSD1/TRIM36/SASS6	36
GO:0009263	GO:0009263	deoxyribonucleotide biosynthetic process	301082	16/18903	0.0685012	0.266469	0.21753	TYMS/SHMT1/RRM1/RRM2/CMPK2	5
GO:0009265	GO:0009265	2'-deoxyribonucleotide biosynthetic process	301082	16/18903	0.0685012	0.266469	0.21753	TYMS/SHMT1/RRM1/RRM2/CMPK2	5
GO:0010715	GO:0010715	regulation of extracellular matrix disassembly	301082	16/18903	0.0685012	0.266469	0.21753	PDPN/DDR1/DPP4/MELTF/IL6	5
GO:0021783	GO:0021783	preganglionic parasympathetic fiber development	301082	16/18903	0.0685012	0.266469	0.21753	NRP2/PLXNA3/PLXNA4/ACKR3/HES1	5
GO:0030202	GO:0030202	heparin metabolic process	301082	16/18903	0.0685012	0.266469	0.21753	EXT1/XYLT2/HS2ST1/HPSE/NDST3	5
GO:0045651	GO:0045651	positive regulation of macrophage differentiation	301082	16/18903	0.0685012	0.266469	0.21753	ID2/ROR2/LIF/IL34/HCLS1	5
GO:0046385	GO:0046385	deoxyribose phosphate biosynthetic process	301082	16/18903	0.0685012	0.266469	0.21753	TYMS/SHMT1/RRM1/RRM2/CMPK2	5
GO:0048385	GO:0048385	regulation of retinoic acid receptor signaling pathway	301082	16/18903	0.0685012	0.266469	0.21753	DHRS3/EZH2/ZNF536/CYP26B1/KLF2	5
GO:0051044	GO:0051044	positive regulation of membrane protein ectodomain proteolysis	301082	16/18903	0.0685012	0.266469	0.21753	TNFRSF1B/APOE/SH3D19/RGMA/ADRA2A	5
GO:0060911	GO:0060911	cardiac cell fate commitment	301082	16/18903	0.0685012	0.266469	0.21753	TBX3/ITGB1/ACVR1/TENM4/MESP1	5
GO:0070875	GO:0070875	positive regulation of glycogen metabolic process	301082	16/18903	0.0685012	0.266469	0.21753	IRS1/INSR/PPP1R3G/SORBS1/PPP1R3E	5
GO:0072578	GO:0072578	neurotransmitter-gated ion channel clustering	301082	16/18903	0.0685012	0.266469	0.21753	NLGN1/GLRB/APOE/GPHN/RELN	5
GO:2000095	GO:2000095	regulation of Wnt signaling pathway, planar cell polarity pathway	301082	16/18903	0.0685012	0.266469	0.21753	GPC3/SFRP1/RSPO3/NPHP3/DACT1	5
GO:0051896	GO:0051896	regulation of protein kinase B signaling	35/2724	189/18903	0.0687092	0.267112	0.218055	RTN4/GDF15/F3/C1QBP/ARRB2/ITGB1/TGFBR1/AXL/TEK/SEMA5A/INSR/IGFBP5/CAVIN3/PINK1/MEIS3/TNFAIP8L3/MAGI2/NRG1/PIK3CD/SPRY2/RRAS/PPARA/PHLPP1/AKR1C2/RASD2/GRM2/PDGFA/MTM1/HPSE/MST1R/F7/LEP/RET/HBEGF/HCLS1	35
GO:0001819	GO:0001819	positive regulation of cytokine production	82/2724	486/18903	0.0689595	0.267919	0.218713	STAT1/LUM/HMGB2/WNT5A/SULF1/SEMA7A/RAB1A/PDE4B/CGAS/SPON2/F3/DDX21/RAB7B/EREG/SERPINE1/HSPD1/HGF/C3/CYP1B1/OAS3/HMOX1/BRCA1/ROCK2/PNP/NFATC4/CD36/MDK/ARHGEF2/CADM1/GPRC5B/CASP1/GSDMD/EPHB2/PLCB1/RPS3/RORA/SULF2/SERPINB7/SLC7A5/PIK3CD/RGCC/CEBPG/TLR2/POU2F2/TRAF2/IRAK3/IL33/KIT/SORL1/IL20RB/PANX2/IL27RA/POLR3G/HSPB1/CARD9/SPHK1/GLMN/LACC1/HLA-DPA1/C5/OAS2/HILPDA/LAPTM5/IL6/CD83/ISG15/PELI1/CD40/WNT11/TNFSF4/AGT/HPSE/CD58/CD274/OAS1/CD34/IL16/LEP/ADRA2A/P2RX7/CD74/IL18R1	82
GO:0000768	GO:0000768	syncytium formation by plasma membrane fusion	14/2724	64/18903	0.0691779	0.268434	0.219134	PTGFRN/CFLAR/GDF15/MYOF/ITGB1/DOCK2/EHD2/TCTA/NFATC2/CDON/TMEM182/RAPGEF3/CACNA1H/VASH2	14
GO:0140253	GO:0140253	cell-cell fusion	14/2724	64/18903	0.0691779	0.268434	0.219134	PTGFRN/CFLAR/GDF15/MYOF/ITGB1/DOCK2/EHD2/TCTA/NFATC2/CDON/TMEM182/RAPGEF3/CACNA1H/VASH2	14
GO:0001936	GO:0001936	regulation of endothelial cell proliferation	34/2724	183/18903	0.0692932	0.268598	0.219267	CXCL12/STAT1/HMGB2/WNT5A/SULF1/F3/NRP2/BMPR2/TGFBR1/HMOX1/TEK/SEMA5A/MDK/APOE/CAV2/ATOH8/PGF/PIK3CD/RGCC/CCL2/WNT2/FGF7/MEF2C/FLT1/GATA2/TNFSF12/STAT5A/APLN/BMP4/VASH1/KDR/LEP/BMP2/VASH2	34
GO:0001892	GO:0001892	embryonic placenta development	18/2724	87/18903	0.0693059	0.268598	0.219267	KRT19/E2F7/TRIM28/SOCS3/HS6ST1/PRDM1/BIRC6/SOX15/RSPO3/JUNB/WNT2/LEF1/GATA2/LIF/E2F8/VASH1/HES1/VASH2	18
GO:0001835	GO:0001835	blastocyst hatching	301143	26/18903	0.0698209	0.2687	0.21935	ASF1B/RBBP8/STMN3/PLPP4/PPP4R4/ZFP14/LPAR6	7
GO:0014047	GO:0014047	glutamate secretion	301143	26/18903	0.0698209	0.2687	0.21935	RAB3GAP1/STXBP1/APBA1/GRM2/NTSR1/SNCA/P2RX7	7
GO:0034643	GO:0034643	establishment of mitochondrion localization, microtubule-mediated	301143	26/18903	0.0698209	0.2687	0.21935	TRAK1/ARMCX3/UCHL1/FEZ1/SPAST/SYBU/MAP1B	7
GO:0035188	GO:0035188	hatching	301143	26/18903	0.0698209	0.2687	0.21935	ASF1B/RBBP8/STMN3/PLPP4/PPP4R4/ZFP14/LPAR6	7
GO:0047497	GO:0047497	mitochondrion transport along microtubule	301143	26/18903	0.0698209	0.2687	0.21935	TRAK1/ARMCX3/UCHL1/FEZ1/SPAST/SYBU/MAP1B	7
GO:0050951	GO:0050951	sensory perception of temperature stimulus	301143	26/18903	0.0698209	0.2687	0.21935	CXCL12/ARRB2/GRIK2/BTBD9/EPHB1/NTSR1/ADRA2A	7
GO:0051016	GO:0051016	barbed-end actin filament capping	301143	26/18903	0.0698209	0.2687	0.21935	SCIN/CAPG/ADD1/WASHC2C/CRACD/FLII/TRIOBP	7
GO:0051570	GO:0051570	regulation of histone H3-K9 methylation	301143	26/18903	0.0698209	0.2687	0.21935	DNMT1/BRCA1/KDM3A/KDM4C/JARID2/MYB/KDM4D	7
GO:0060384	GO:0060384	innervation	301143	26/18903	0.0698209	0.2687	0.21935	NPTX1/SULF1/FBXO45/SULF2/EDN1/SEMA3A/RET	7
GO:0071684	GO:0071684	organism emergence from protective structure	301143	26/18903	0.0698209	0.2687	0.21935	ASF1B/RBBP8/STMN3/PLPP4/PPP4R4/ZFP14/LPAR6	7
GO:1903859	GO:1903859	regulation of dendrite extension	301143	26/18903	0.0698209	0.2687	0.21935	SYT1/RNF157/ITSN2/UNC13A/PRKN/RIMS2/BCL11A	7
GO:0061025	GO:0061025	membrane fusion	33/2724	177/18903	0.0698474	0.2687	0.21935	SNAP25/SYT11/DYSF/MYOF/RAB7B/PLEKHM1/SYT1/VPS39/SYT7/CHMP3/FOLR3/DPP4/TOM1/CHMP2A/STXBP1/VPS8/STXBP6/CAV2/VPS41/SAMD9/CHMP1B/STX4/RUBCNL/VAMP2/VCPIP1/PIKFYVE/CHMP4C/CH25H/SPHK1/STX1B/VAMP8/SNCA/TSNARE1	33
GO:0002029	GO:0002029	desensitization of G protein-coupled receptor signaling pathway	301113	21/18903	0.0704793	0.26931	0.219849	ARRB2/GRK3/GIPR/ARRB1/ADRB2/APLN	6
GO:0007194	GO:0007194	negative regulation of adenylate cyclase activity	301113	21/18903	0.0704793	0.26931	0.219849	GNAI2/GABBR2/NPR3/GRM2/AKAP5/LTB4R2	6
GO:0022401	GO:0022401	negative adaptation of signaling pathway	301113	21/18903	0.0704793	0.26931	0.219849	ARRB2/GRK3/GIPR/ARRB1/ADRB2/APLN	6
GO:0022410	GO:0022410	circadian sleep/wake cycle process	301113	21/18903	0.0704793	0.26931	0.219849	PARP1/NLGN1/SRD5A1/BTBD9/PER3/PTGDS	6
GO:0032305	GO:0032305	positive regulation of icosanoid secretion	301113	21/18903	0.0704793	0.26931	0.219849	EDN1/PLA2G4A/MAP2K6/NTSR1/P2RX7/PLA2G6	6
GO:0035812	GO:0035812	renal sodium excretion	301113	21/18903	0.0704793	0.26931	0.219849	TACR1/GNAI2/EDN1/CORIN/NPR1/AGT	6
GO:0060445	GO:0060445	branching involved in salivary gland morphogenesis	301113	21/18903	0.0704793	0.26931	0.219849	NTN4/HGF/TGM2/LAMA5/FGF7/PDGFA	6
GO:0060973	GO:0060973	cell migration involved in heart development	301113	21/18903	0.0704793	0.26931	0.219849	DCHS1/NDRG4/EDN1/HAND2/MESP1/BMP4	6
GO:0097062	GO:0097062	dendritic spine maintenance	301113	21/18903	0.0704793	0.26931	0.219849	ITGA3/ZNF804A/INSR/APOE/HOMER1/ITPKA	6
GO:0097734	GO:0097734	extracellular exosome biogenesis	301113	21/18903	0.0704793	0.26931	0.219849	SDC1/RAB27A/CHMP2A/SMPD3/PRKN/CD34	6
GO:2000725	GO:2000725	regulation of cardiac muscle cell differentiation	301113	21/18903	0.0704793	0.26931	0.219849	FZD7/ARRB2/EFNB2/MEF2C/BMP4/BMP2	6
GO:0006606	GO:0006606	protein import into nucleus	31/2724	165/18903	0.0708476	0.270552	0.220863	NOLC1/NUP155/NUP107/APPL2/KPNB1/NUP62/TP53/CDKN1A/TRIM28/NUP188/CD36/CSE1L/NUP85/APOD/IPO7/NUP58/GLI3/POLA2/RANBP2/RGPD2/SIX2/JUP/FAM53A/NXT1/BMP4/RGPD1/SPRN/AGT/LEP/SMO/HCLS1	31
GO:0071622	GO:0071622	regulation of granulocyte chemotaxis	301296	53/18903	0.0710691	0.270666	0.220955	MAPK3/C1QBP/DPP4/MDK/TNFAIP6/MPP1/RARRES2/EDN1/IL34/RAC2/DAPK2/CD74	12
GO:0030512	GO:0030512	negative regulation of transforming growth factor beta receptor signaling pathway	20/2724	99/18903	0.0711281	0.270666	0.220955	PEG10/LTBP1/RBBP4/TP53/RBBP7/SMAD7/CAV2/VASN/SPRY2/PPARA/TGFB3/IL17RD/HTRA3/PMEPA1/SKIL/MIR17HG/PBLD/SPRED3/TET1/BMP2	20
GO:0002714	GO:0002714	positive regulation of B cell mediated immunity	301235	42/18903	0.07118	0.270666	0.220955	MSH2/C3/TFRC/STAT6/MLH1/MAD2L2/ATAD5/PAXIP1/CD40/TNFSF4	10
GO:0002891	GO:0002891	positive regulation of immunoglobulin mediated immune response	301235	42/18903	0.07118	0.270666	0.220955	MSH2/C3/TFRC/STAT6/MLH1/MAD2L2/ATAD5/PAXIP1/CD40/TNFSF4	10
GO:0021587	GO:0021587	cerebellum morphogenesis	301235	42/18903	0.07118	0.270666	0.220955	TRNP1/CEND1/DAB1/CBS/RORA/ATP7A/KNDC1/GLI1/FAIM2/SMO	10
GO:0032735	GO:0032735	positive regulation of interleukin-12 production	301235	42/18903	0.07118	0.270666	0.220955	HSPD1/CD36/MDK/PLCB1/TLR2/LAPTM5/CD40/TNFSF4/IL16/LEP	10
GO:0071604	GO:0071604	transforming growth factor beta production	301235	42/18903	0.07118	0.270666	0.220955	COL3A1/LUM/LTBP1/LRRC32/FN1/SERPINB7/PSG9/ITGB8/WNT11/CD34	10
GO:0008064	GO:0008064	regulation of actin polymerization or depolymerization	30/2724	159/18903	0.0712829	0.270892	0.22114	CXCL12/SCIN/CAPG/ADD1/ARHGAP28/CDC42EP3/ELN/WASHC2C/NCKAP1/ARPC2/CRACD/SEMA5A/FLII/DBN1/CDC42EP1/CYFIP2/FCHSD1/SSH1/TRIOBP/PTK2B/SSH3/EVL/LMOD1/TMOD2/DMTN/PLEKHH2/BAIAP2L2/PFN4/HCLS1/SH3BP1	30
GO:0002294	GO:0002294	CD4-positive, alpha-beta T cell differentiation involved in immune response	15/2724	70/18903	0.0714666	0.271261	0.221441	SOCS5/RELB/JAK3/SMAD7/STAT6/RORA/NFKBIZ/JUNB/LEF1/ATP7A/IL6/TNFSF4/MYB/CRACR2A/IL18R1	15
GO:0051881	GO:0051881	regulation of mitochondrial membrane potential	15/2724	70/18903	0.0714666	0.271261	0.221441	PMAIP1/PARP1/UCP2/PID1/MLLT11/ARL6IP5/BCL2/PINK1/RTL10/HEBP2/CTNS/PRKN/KDR/SLC4A11/P2RX7	15
GO:0016331	GO:0016331	morphogenesis of embryonic epithelium	29/2724	153/18903	0.0716666	0.271714	0.221811	SFRP1/GREM1/WNT5A/SULF1/WNT16/MTHFD1/RARG/TP63/FZD6/MTHFR/RDH10/TSC1/EPB41L5/LAMA5/RGMA/WNT2/OSR1/PAX8/HS2ST1/WNT2B/GLMN/IRX3/CELSR1/NPHP3/SALL4/BMP4/ALDH1A3/JAG2/RET	29
GO:0006664	GO:0006664	glycolipid metabolic process	21/2724	105/18903	0.0717163	0.271714	0.221811	SMPD1/GM2A/ST8SIA2/PIGX/PIGW/CLN6/PIGN/PIGM/KIT/B4GALNT1/ST6GALNAC3/B4GALT6/B3GNT5/ST6GALNAC5/ST3GAL6/ITGB8/B3GALT4/PIGA/GBGT1/ST8SIA5/PIGF	21
GO:0051588	GO:0051588	regulation of neurotransmitter transport	21/2724	105/18903	0.0717163	0.271714	0.221811	SYT11/NLGN1/RAB3B/SYT1/ITGB1/RAB3GAP1/PREPL/CHRM2/STXBP1/ADCY1/APBA1/GPM6B/MEF2C/ASIC1/PRKN/SNCAIP/STX1B/CHRNA5/PER2/SNCA/ADRA2A	21
GO:0009416	GO:0009416	response to light stimulus	56/2724	321/18903	0.0718633	0.272107	0.222132	PCNA/FEN1/MME/MSH2/USP1/CCND1/PARP1/EXT1/POLH/MSH6/TP53/ID2/MMP1/CDKN1A/CUL4B/TIPIN/ITGB1/SMPD1/POLD3/POLD1/NPM1/COPS3/DTL/PCLAF/NFATC4/NDRG4/BCL2/PPP1CB/CARD16/PER1/BHLHE40/NPHP4/RUVBL2/CAMKMT/CDC25A/CERS1/ERCC6/CTNS/KIT/NMT2/PER3/FOS/AURKB/HYAL1/RPL26/PRIMPOL/HOXA1/BRCA2/TRPC3/PER2/SLC1A3/OPN3/BMF/USP2/RDH13/PIERCE1	56
GO:0016079	GO:0016079	synaptic vesicle exocytosis	22/2724	111/18903	0.0721277	0.272778	0.222679	SNAP25/NLGN1/SYT1/SYT7/RAB3GAP1/PREPL/CHRM2/STXBP1/SNPH/ADCY1/STX4/VAMP2/PPFIA3/APBA1/UNC13A/STX1B/CHRNA5/CADPS2/RIMS2/SNCA/ADRA2A/P2RX7	22
GO:0021761	GO:0021761	limbic system development	22/2724	111/18903	0.0721277	0.272778	0.222679	KIRREL3/TBX3/ATP2B4/DAB1/NRP2/EZH2/RAB3GAP1/MDK/PLXNA3/SRD5A1/MFSD2A/BTG2/TSC1/FEZ1/GLI3/LEF1/DLX1/RELN/ALDH1A3/SEMA6B/SMO/CDK5R1	22
GO:0097237	GO:0097237	cellular response to toxic substance	24/2724	123/18903	0.0725111	0.274062	0.223728	ALDH1A1/DHFR/FBLN5/PRXL2A/NQO1/GSTM2/CD36/PIM1/SESN2/MGST3/APOE/PINK1/FANCC/UBIAD1/GCH1/CERS1/HBA1/PRKN/ATP7A/HBA2/SOD3/GPX3/MTARC1/ABCG2	24
GO:0030217	GO:0030217	T cell differentiation	52/2724	296/18903	0.0727548	0.274817	0.224345	TGFBR2/FZD7/SOCS5/TCF7/RELB/ZFP36L2/TP53/FANCA/NCAPH2/SMARCC1/DOCK2/ACTL6A/PNP/JAK3/MDK/SMAD7/STAT6/PRKDC/MR1/BCL2/ITPKB/RUNX3/RORA/LMBR1L/BCL11B/TSC1/PIK3CD/PRDM1/NFKBIZ/VSIR/PIK3R3/GLI3/CYP26B1/KIT/JUNB/DUSP10/LEF1/ATP7A/PATZ1/SOX13/PSG9/BMP4/IL6/CD83/TNFSF4/LFNG/MYB/CRACR2A/JAG2/LEP/CD74/IL18R1	52
GO:0050777	GO:0050777	negative regulation of immune response	35/2724	190/18903	0.0730033	0.27559	0.224975	COL3A1/SERPINB9/PARP1/SERPING1/FOXF1/SOCS5/STAT2/ARRB2/CD59/OAS3/HMOX1/SAMHD1/JAK3/TYRO3/SMAD7/AHR/STAT6/LYAR/HFE/TTLL12/IRAK3/IL33/DUSP10/IL20RB/IL27RA/INPP5D/ARG2/IL13RA2/RHBDF2/ISG15/USP18/A2M/TNFSF4/OAS1/RABGEF1	35
GO:0006611	GO:0006611	protein export from nucleus	13/2724	59/18903	0.0743573	0.280532	0.22901	CCHCR1/ANP32B/CTDSPL2/SP100/CSE1L/XPO5/DUSP16/NXT1/DNAJC27/RAPGEF3/ANKLE1/SFN/STRADA	13
GO:0030595	GO:0030595	leukocyte chemotaxis	43/2724	240/18903	0.074538	0.281044	0.229428	CXCL12/GREM1/S1PR1/CCN3/WNT5A/PDE4B/MAPK3/SERPINE1/C1QBP/TRPM4/DPP4/MDK/NBL1/TNFAIP6/MPP1/NUP85/NINJ1/RARRES2/PGF/EDN1/PIK3CD/PTK2B/CCL2/PIKFYVE/CXCL16/KIT/CH25H/FLT1/IL34/CYP7B1/C5/CXCL1/IL6/PADI2/RAC2/DAPK2/CXCL2/CKLF/F7/IL16/CXCL5/CD74/MTUS1	43
GO:0099111	GO:0099111	microtubule-based transport	38/2724	209/18903	0.0749954	0.282599	0.230697	TMEM201/TRAK1/RAB1A/DYNC1I2/CLIP3/SYNE2/ARMCX3/DYNC2I2/UCHL1/SSX2IP/NEFH/MAP1A/MAP2/KIF1C/AP3B2/STK36/FEZ1/CNIH2/CEP131/SPAST/JHY/APBA1/BLOC1S3/SYBU/MAP1B/KIF3A/KATNIP/DYNC1I1/AP3S2/HSPB1/KIF17/NPHP3/NEK10/DNAI1/SPAG16/WDPCP/TRIM46/CFAP54	38
GO:0046466	GO:0046466	membrane lipid catabolic process	301205	37/18903	0.075394	0.283588	0.231505	ASAH1/ENPP2/CYP1B1/SMPD1/GM2A/SMPD3/SPHK1/ACER2/CEL	9
GO:1902745	GO:1902745	positive regulation of lamellipodium organization	301205	37/18903	0.075394	0.283588	0.231505	NCKAP1/ENPP2/ARPC2/ACTR3/CORO1B/ATP7A/OCLN/RAC2/PLCE1	9
GO:2000279	GO:2000279	negative regulation of DNA biosynthetic process	301205	37/18903	0.075394	0.283588	0.231505	BMPR2/HNRNPA1/TP53/CDKN1A/CERS1/ANKRD1/ACD/RGN/PINX1	9
GO:0055072	GO:0055072	iron ion homeostasis	18/2724	88/18903	0.0758932	0.284393	0.232161	STEAP3/FTL/CYBRD1/SLC39A8/TFRC/SLC40A1/HMOX1/CCDC115/FTH1/CYB561/HFE/BTBD9/BDH2/STEAP4/SLC22A17/MELTF/BOLA1/FXN	18
GO:0010171	GO:0010171	body morphogenesis	301266	48/18903	0.0760622	0.284393	0.232161	GPC3/TIPARP/RAB3GAP1/RRAS/GREM2/TGFB3/LEF1/CDON/MSX1/SCX/WNT3	11
GO:0031057	GO:0031057	negative regulation of histone modification	301266	48/18903	0.0760622	0.284393	0.232161	DNMT1/WDR5/BRCA1/KDM3A/PRMT6/PHF1/KDM4C/JARID2/MTF2/SNCA/KDM4D	11
GO:0042220	GO:0042220	response to cocaine	301266	48/18903	0.0760622	0.284393	0.232161	OXTR/SDK1/SMPD1/SLC1A1/ST8SIA2/TGM2/PTK2B/GRM2/HOMER1/SLC1A3/ABAT	11
GO:0045747	GO:0045747	positive regulation of Notch signaling pathway	301266	48/18903	0.0760622	0.284393	0.232161	CCN3/TP63/TSPAN14/AAK1/KIT/JAG1/ROBO2/MESP1/LFNG/JAG2/HES1	11
GO:0045776	GO:0045776	negative regulation of blood pressure	301266	48/18903	0.0760622	0.284393	0.232161	BMPR2/SCPEP1/KCNK6/ADM2/ARHGAP42/PPARA/GCH1/ADRB2/APLN/ABAT/NTSR1	11
GO:0045841	GO:0045841	negative regulation of mitotic metaphase/anaphase transition	301266	48/18903	0.0760622	0.284393	0.232161	ZWINT/CDT1/KNTC1/XRCC3/SPDL1/MAD2L2/AURKB/FBXO5/MAD2L1/ANAPC15/HASPIN	11
GO:0048483	GO:0048483	autonomic nervous system development	301266	48/18903	0.0760622	0.284393	0.232161	NRP2/TP63/FN1/PLXNA3/SEMA3A/HAND2/KIF26A/PLXNA4/ACKR3/RET/HES1	11
GO:0061028	GO:0061028	establishment of endothelial barrier	301266	48/18903	0.0760622	0.284393	0.232161	ICAM1/ADD1/ROCK2/PLCB1/ROBO4/CLDN1/TJP2/PROC/RAPGEF3/HPSE/F11R	11
GO:0071985	GO:0071985	multivesicular body sorting pathway	301266	48/18903	0.0760622	0.284393	0.232161	LEPROT/STAM2/UBXN6/VPS28/RAB27A/CHMP3/CHMP2A/DENND10/CHMP1B/CHMP4C/SYTL4	11
GO:0051092	GO:0051092	positive regulation of NF-kappaB transcription factor activity	29/2724	154/18903	0.0766279	0.286122	0.233573	GREM1/CFLAR/WNT5A/RAB7B/TFRC/NPM1/CD36/ARHGEF2/RPS3/CARD16/RPS6KA5/TLR2/TRIM22/TRAF2/IRAK3/RNF25/TRADD/CTH/PIDD1/CARD9/CAPN3/SPHK1/CD40/AGT/TRIM62/NTSR1/RHEBL1/PSMA6/IL18R1	29
GO:2001257	GO:2001257	regulation of cation channel activity	36/2724	197/18903	0.0766678	0.286122	0.233573	NETO2/NLGN1/PDE4B/STOM/ITGB1/RRAD/GSTM2/SHANK1/CAPN1/EPHB2/PINK1/KLHL24/DAPK1/EDN1/CNIH2/PTK2B/CCL2/VAMP2/FKBP1B/RASGRF2/MEF2C/SLC6A9/RELN/HOMER1/GEM/ADRB2/KCNG1/KCNE4/FGF14/PRRT1/AKAP5/AMIGO1/AKAP6/NTSR1/CRACR2A/PLA2G6	36
GO:0022404	GO:0022404	molting cycle process	19/2724	94/18903	0.0767533	0.286122	0.233573	WNT5A/EXT1/FST/TP63/FZD6/APCDD1/IGFBP5/BCL2/LAMA5/FGF7/TRADD/FOXQ1/ATP7A/KRT17/PDGFA/LDB2/MSX2/HPSE/SMO	19
GO:0022405	GO:0022405	hair cycle process	19/2724	94/18903	0.0767533	0.286122	0.233573	WNT5A/EXT1/FST/TP63/FZD6/APCDD1/IGFBP5/BCL2/LAMA5/FGF7/TRADD/FOXQ1/ATP7A/KRT17/PDGFA/LDB2/MSX2/HPSE/SMO	19
GO:1903035	GO:1903035	negative regulation of response to wounding	19/2724	94/18903	0.0767533	0.286122	0.233573	EPHA4/TAFA5/SERPING1/SERPINE1/KREMEN1/SERPINB2/SPP1/MDK/APOE/THBD/EDN1/RGMA/PLAT/EPPK1/PDGFA/PROC/ABAT/WFDC1/CD34	19
GO:0006940	GO:0006940	regulation of smooth muscle contraction	14/2724	65/18903	0.0769848	0.286473	0.23386	OXTR/KCNMA1/TACR1/CHRM2/EDN1/ARHGAP42/NPNT/KIT/SPHK1/ADRB2/ADRA2C/PLCE1/ABAT/ADRA2A	14
GO:0035065	GO:0035065	regulation of histone acetylation	14/2724	65/18903	0.0769848	0.286473	0.23386	DDX21/BRCA1/DEK/RUVBL2/KMT2E/ERCC6/MUC1/GATA2/PAXIP1/LIF/ARRB1/PPARGC1A/SNCA/PIWIL2	14
GO:0040014	GO:0040014	regulation of multicellular organism growth	14/2724	65/18903	0.0769848	0.286473	0.23386	STC2/GDF15/CDK4/BCL2/MFSD2A/CREB1/MBD5/GAMT/PLAC8/STAT5A/ADRB2/PLS1/FXN/SMO	14
GO:0001776	GO:0001776	leukocyte homeostasis	20/2724	100/18903	0.0773796	0.287771	0.234919	PMAIP1/PDE4B/MTHFD1/SLC40A1/AXL/JAK3/GCNT4/BCL2/ITPKB/DOCK10/PIK3CD/TSC22D3/MEF2C/IL20RB/XKR8/SKIL/MIR17HG/IL6/P2RX7/CD74	20
GO:0014074	GO:0014074	response to purine-containing compound	27/2724	142/18903	0.0774641	0.287914	0.235036	STAT1/SDC1/ASS1/CYP1B1/GSTM2/TRPM4/AHR/MMP19/IGFBP5/THBD/SSH1/SRD5A1/PER1/CREB1/SLC8A1/PTK2B/STC1/CPS1/FOS/PENK/PLAT/DMTN/TRPC3/RAPGEF3/AKAP6/P2RY11/P2RX7	27
GO:1903509	GO:1903509	liposaccharide metabolic process	21/2724	106/18903	0.0778056	0.289012	0.235932	SMPD1/GM2A/ST8SIA2/PIGX/PIGW/CLN6/PIGN/PIGM/KIT/B4GALNT1/ST6GALNAC3/B4GALT6/B3GNT5/ST6GALNAC5/ST3GAL6/ITGB8/B3GALT4/PIGA/GBGT1/ST8SIA5/PIGF	21
GO:0045445	GO:0045445	myoblast differentiation	22/2724	112/18903	0.0780595	0.289783	0.236562	GREM1/TBX3/SDC1/IGFBP3/ITGB1/SMARCC1/ACTL6A/PLCB1/PLEKHM3/NRG1/MAPK12/MBNL3/SOX15/MEF2C/JAG1/XKR8/ID3/CDON/CAPN3/RBM24/TMEM182/BMP4	22
GO:0022411	GO:0022411	cellular component disassembly	81/2724	483/18903	0.0783414	0.290657	0.237275	EPHA4/HSPA2/PDPN/DCTN1/SSRP1/RETREG2/SCIN/LPIN1/NES/SLC25A5/CAPG/ADD1/MAP1LC3B/SUPT16H/TP53/PLIN3/MMP1/BNIP3L/WASHC2C/C3/DUSP3/BMERB1/SMARCC1/TGFBR1/PBXIP1/DDR1/CHMP3/CRACD/DPP4/SEMA5A/GABARAPL1/FLII/MMP19/INSR/TOM1/LIX1L/ARHGEF2/CHMP2A/STON1/SPATA33/PLAAT3/MAP1A/IQSEC1/PINK1/EPG5/TECPR1/STMN3/TRIOBP/MCOLN1/CHMP1B/MICAL1/RUBCNL/RIMOC1/ATG9A/ULK2/SPAST/TBC1D25/TGFB3/CERS1/CHMP4C/IRAK3/ATG2B/MAP1B/MMP11/PRKN/MELTF/RRP7A/VRK1/DDIT4/LMOD1/TMOD2/DMTN/ADAMTS4/ADRB2/MMP15/PLEKHH2/IL6/VAMP8/MAP1LC3A/GABARAP/SH3BP1	81
GO:0046390	GO:0046390	ribose phosphate biosynthetic process	43/2724	241/18903	0.0785559	0.291281	0.237784	PAICS/PARP1/GMPS/GUCY1A2/AK4/GART/CAD/IMPDH2/MTHFD1/PYGL/UCK2/PFAS/PID1/PPAT/CTPS1/PRPS2/ADCY9/ACSBG1/VPS9D1/SLC25A13/PINK1/DHODH/NME1/SLC25A12/HPRT1/ADCY1/ELOVL2/PDK2/HACD1/NDUFB3/PPARA/ACSS2/TECR/ACSL5/PRPSAP2/CDA/ACSS1/PANK1/NPR1/ATP6V0C/PPARGC1A/SNCA/GUCY1B1	43
GO:0009165	GO:0009165	nucleotide biosynthetic process	53/2724	304/18903	0.0787391	0.291614	0.238057	PAICS/PARP1/GMPS/GUCY1A2/AK4/TYMS/GART/CAD/IMPDH2/MTHFD1/SHMT1/RRM1/UCK2/PFAS/PID1/PPAT/CTPS1/PRPS2/PNP/ADCY9/ACSBG1/VPS9D1/SLC25A13/RRM2/PINK1/DHODH/NME1/SLC25A12/HPRT1/ADCY1/ELOVL2/PDK2/HACD1/NDUFB3/PPARA/ACSS2/PARP16/TECR/NMRK1/PARP10/ACSL5/PRPSAP2/CDA/ACSS1/PANK1/NPR1/CMPK2/ATP6V0C/PPARGC1A/KYNU/SNCA/AK7/GUCY1B1	53
GO:0051047	GO:0051047	positive regulation of secretion	53/2724	304/18903	0.0787391	0.291614	0.238057	CXCL12/GPR68/SDC1/SCIN/NLGN1/OXTR/RASL10B/SYT1/SYT7/RAB27A/TACR1/TRPM4/MYH10/OXCT1/SPP1/GNAI2/RAB3GAP1/APBB1/CHMP2A/STXBP1/PINK1/CREB1/EDN1/GIPR/RGCC/TLR2/STX4/HFE/PCK2/PLA2G4A/TGFB3/PFKFB2/SYTL4/MAP2K6/KCNB1/ANKRD1/SMPD3/GATA2/STX1B/NPR1/VAMP8/ABAT/AGT/PARD6A/NTSR1/CADPS2/SNCA/LEP/P2RX7/BMP2/CACNA1G/PLA2G6/CACNA1H	53
GO:0002287	GO:0002287	alpha-beta T cell activation involved in immune response	15/2724	71/18903	0.0790673	0.29216	0.238502	SOCS5/RELB/JAK3/SMAD7/STAT6/RORA/NFKBIZ/JUNB/LEF1/ATP7A/IL6/TNFSF4/MYB/CRACR2A/IL18R1	15
GO:0002293	GO:0002293	alpha-beta T cell differentiation involved in immune response	15/2724	71/18903	0.0790673	0.29216	0.238502	SOCS5/RELB/JAK3/SMAD7/STAT6/RORA/NFKBIZ/JUNB/LEF1/ATP7A/IL6/TNFSF4/MYB/CRACR2A/IL18R1	15
GO:0007435	GO:0007435	salivary gland morphogenesis	301174	32/18903	0.0794465	0.29216	0.238502	NFIB/NTN4/HGF/TGM2/TGFB3/LAMA5/FGF7/PDGFA	8
GO:0030149	GO:0030149	sphingolipid catabolic process	301174	32/18903	0.0794465	0.29216	0.238502	ASAH1/ENPP2/SMPD1/GM2A/SMPD3/SPHK1/ACER2/CEL	8
GO:0033522	GO:0033522	histone H2A ubiquitination	301174	32/18903	0.0794465	0.29216	0.238502	CUL4B/BRCA1/RNF168/PCGF1/BABAM2/BRCA2/RAD51/PCGF6	8
GO:0034311	GO:0034311	diol metabolic process	301174	32/18903	0.0794465	0.29216	0.238502	DHFR/ASAH1/PLPP3/PRKG2/GCH1/SPR/SPHK1/ACER2	8
GO:0040020	GO:0040020	regulation of meiotic nuclear division	301174	32/18903	0.0794465	0.29216	0.238502	WNT5A/PLCB1/RAD51AP1/FBXO5/LIF/MSX1/MSX2/PIWIL2	8
GO:0043552	GO:0043552	positive regulation of phosphatidylinositol 3-kinase activity	301174	32/18903	0.0794465	0.29216	0.238502	IRS1/TEK/TNFAIP8L3/PTK2B/VAV2/KIT/FLT1/FGFR3	8
GO:0046685	GO:0046685	response to arsenic-containing substance	301174	32/18903	0.0794465	0.29216	0.238502	SERPINF1/ATF3/PPIF/TNFRSF11B/HNRNPA1/CYP1B1/HMOX1/CPEB2	8
GO:0048710	GO:0048710	regulation of astrocyte differentiation	301174	32/18903	0.0794465	0.29216	0.238502	EPHA4/DAB1/ID2/PRPF19/LIF/IL6/BMP2/HES1	8
GO:0060674	GO:0060674	placenta blood vessel development	301174	32/18903	0.0794465	0.29216	0.238502	SOCS3/HS6ST1/JUNB/WNT2/VASH1/ITGB8/HES1/VASH2	8
GO:1903715	GO:1903715	regulation of aerobic respiration	301174	32/18903	0.0794465	0.29216	0.238502	AK4/PPIF/SHMT2/SLC25A23/PINK1/ATP7A/COX7A1/SNCA	8
GO:0002279	GO:0002279	mast cell activation involved in immune response	301296	54/18903	0.0799229	0.293199	0.23935	FOXF1/HMOX1/STXBP1/PIK3CD/KIT/GATA2/IL13RA2/VAMP8/RAC2/STXBP2/PTGDS/RABGEF1	12
GO:0072523	GO:0072523	purine-containing compound catabolic process	301296	54/18903	0.0799229	0.293199	0.23935	PDE4B/PDE5A/AHCY/PNP/SAMHD1/PDE7A/HPRT1/NUDT18/PDE9A/ENPP4/DNPH1/PDE7B	12
GO:1902743	GO:1902743	regulation of lamellipodium organization	301296	54/18903	0.0799229	0.293199	0.23935	PDPN/ARPIN/NCKAP1/ENPP2/ARPC2/ACTR3/CORO1B/ATP7A/DMTN/OCLN/RAC2/PLCE1	12
GO:1904031	GO:1904031	positive regulation of cyclin-dependent protein kinase activity	301296	54/18903	0.0799229	0.293199	0.23935	CDC6/CCND1/CDKN1A/CCNYL1/CCND2/RGCC/MAPRE3/SPDYE1/SPDYE2B/CDK5R1/SPDYE2/SPDYE6	12
GO:0015833	GO:0015833	peptide transport	45/2724	254/18903	0.0804396	0.293199	0.23935	SFRP1/RAB11FIP5/CCN3/PTPRN/SNAP25/GPR68/RAB1A/IRS1/RASL10B/SLC16A2/HADH/SLC16A1/UCP2/SYT7/TAP2/TRPM4/OXCT1/PASK/SIDT2/EDN1/GIPR/CCDC186/STX4/HFE/PCK2/FKBP1B/PFKFB2/SLC15A3/PAX8/SYTL4/KCNB1/SMPD3/PRKN/PTPRN2/CPE/EXOC3L1/BRSK2/PER2/IL6/ABAT/RIMS2/LEP/ADRA2A/CD74/PLA2G6	45
GO:0016571	GO:0016571	histone methylation	31/2724	167/18903	0.0805086	0.293199	0.23935	DNMT1/FBL/SMYD3/WDR5/MTHFR/EZH2/DOT1L/BRCA1/EED/H1-2/KDM3A/PRMT6/PRDM1/KMT2E/PRMT7/BEND3/PAXBP1/PHF1/KDM4C/PAXIP1/JARID2/MECOM/TET3/MTF2/SUV39H2/SETD6/PRDM6/TET1/MYB/SETBP1/KDM4D	31
GO:0010827	GO:0010827	regulation of glucose transmembrane transport	16/2724	77/18903	0.0806973	0.293199	0.23935	GPC3/RHOQ/IRS1/CLIP3/APPL2/FABP5/PID1/C3/INSR/EDN1/RTN2/TRIB3/OPN3/OCLN/SORBS1/LEP	16
GO:0045824	GO:0045824	negative regulation of innate immune response	16/2724	77/18903	0.0806973	0.293199	0.23935	SERPINB9/PARP1/SERPING1/STAT2/ARRB2/OAS3/SAMHD1/TYRO3/LYAR/TTLL12/IRAK3/DUSP10/ISG15/USP18/A2M/OAS1	16
GO:0090559	GO:0090559	regulation of membrane permeability	16/2724	77/18903	0.0806973	0.293199	0.23935	PMAIP1/PPIF/SLC25A5/TP53/BNIP3L/CHCHD10/BCL2/RTL10/BBC3/HEBP2/EYA2/RASIP1/TJP2/MPV17L/LAPTM5/F11R	16
GO:1903706	GO:1903706	regulation of hemopoiesis	70/2724	413/18903	0.0807415	0.293199	0.23935	SFRP1/STAT1/TGFBR2/HMGB2/GPR68/SCIN/SOCS5/TCF7/RAB7B/PRXL2A/ZFP36L2/TNFRSF11B/RARG/ID2/FANCA/SMARCC1/ACTL6A/ROR2/RASSF2/AXL/PNP/JAK3/H4C9/MDK/SMAD7/TNFAIP6/PRKDC/H4C8/H4C14/ITPKB/TFE3/H4C15/RUNX3/GPR137B/TCTA/PRMT6/CREB1/MEIS1/FSTL3/PRDM1/PTK2B/NFKBIZ/VSIR/GLI3/CYP26B1/JUNB/DUSP10/LEF1/MEF2C/FOS/JAG1/LRRC17/GATA2/LIF/INPP5D/FAXDC2/SOX13/MIR17HG/IL34/HOXA5/PSG9/BMP4/CD83/ISG15/IL15RA/TNFSF4/MYB/TMEM178A/CD74/HCLS1	70
GO:0008544	GO:0008544	epidermis development	62/2724	362/18903	0.0814631	0.293199	0.23935	KRT34/KRT7/TFDP1/WNT5A/EXT1/WNT16/FST/EREG/ASAH1/FABP5/DSP/TP63/FZD6/PPL/EZH2/ROCK2/CRABP2/INSR/FOXC1/APCDD1/IGFBP5/BCL2/ELAPOR2/KRT8/BCL11B/TRIOBP/MACROH2A2/PPARA/GRHL1/SFRP4/ERRFI1/LAMA5/CYP26B1/PLAAT4/FGF7/ETV4/KRT14/JAG1/TRADD/FOXQ1/ATP7A/KRT17/PDGFA/LAMC2/LDB2/BMP4/MSX2/OPN3/AQP3/GLI1/WDPCP/HPSE/KRT15/HOXB13/PLS1/JAG2/SFN/HES1/SMO/PDZD7/FLG/HRNR	62
GO:1904062	GO:1904062	regulation of cation transmembrane transport	67/2724	394/18903	0.0815139	0.293199	0.23935	NETO2/C4orf3/HSPA2/NLGN1/ATP2B4/PDE4B/PPIF/KCNAB3/PCSK9/STOM/ITGB1/RRAD/GSTM2/SHANK1/CAB39/HECW2/CAPN1/UBR3/KCNJ2/BCL2/EPHB2/PINK1/KLHL24/WNK4/DAPK1/EDN1/SLC8A1/CNIH2/PTK2B/CCL2/VAMP2/PTPN3/FKBP1B/CACNA1C/SLC43A1/RASGRF2/ATP1B2/OSR1/MEF2C/PDZK1/SLC6A9/SLC43A2/RELN/ATP7A/HOMER1/CAPN3/GEM/ADRB2/KCNG1/KCNE4/PLP1/FGF14/TRPC3/PRRT1/AKAP5/AMIGO1/AKAP6/AGT/HECW1/RGN/NTSR1/CRACR2A/SNCA/ADRA2A/P2RX7/PLA2G6/RGS7	67
GO:0002551	GO:0002551	mast cell chemotaxis	301052	12/18903	0.0817435	0.293199	0.23935	PGF/PIK3CD/KIT/RAC2	4
GO:0002887	GO:0002887	negative regulation of myeloid leukocyte mediated immunity	301052	12/18903	0.0817435	0.293199	0.23935	FOXF1/HMOX1/IL13RA2/RABGEF1	4
GO:0003163	GO:0003163	sinoatrial node development	301052	12/18903	0.0817435	0.293199	0.23935	TBX3/MESP1/BMP4/CACNA1G	4
GO:0006995	GO:0006995	cellular response to nitrogen starvation	301052	12/18903	0.0817435	0.293199	0.23935	MAP1LC3B/GABARAPL1/MAP1LC3A/GABARAP	4
GO:0010635	GO:0010635	regulation of mitochondrial fusion	301052	12/18903	0.0817435	0.293199	0.23935	VAT1/PID1/TFRC/PRKN	4
GO:0010749	GO:0010749	regulation of nitric oxide mediated signal transduction	301052	12/18903	0.0817435	0.293199	0.23935	GUCY1A2/ATP2B4/PDE5A/CBS	4
GO:0010826	GO:0010826	negative regulation of centrosome duplication	301052	12/18903	0.0817435	0.293199	0.23935	BRCA1/NPM1/MDM1/KAT2B	4
GO:0010936	GO:0010936	negative regulation of macrophage cytokine production	301052	12/18903	0.0817435	0.293199	0.23935	AXL/ACP5/TGFB3/IRAK3	4
GO:0014049	GO:0014049	positive regulation of glutamate secretion	301052	12/18903	0.0817435	0.293199	0.23935	RAB3GAP1/STXBP1/NTSR1/P2RX7	4
GO:0014051	GO:0014051	gamma-aminobutyric acid secretion	301052	12/18903	0.0817435	0.293199	0.23935	APBA1/ABAT/NTSR1/P2RX7	4
GO:0019627	GO:0019627	urea metabolic process	301052	12/18903	0.0817435	0.293199	0.23935	ASS1/SLC25A15/CPS1/ARG2	4
GO:0021702	GO:0021702	cerebellar Purkinje cell differentiation	301052	12/18903	0.0817435	0.293199	0.23935	CEND1/RORA/ATP7A/FAIM2	4
GO:0030397	GO:0030397	membrane disassembly	301052	12/18903	0.0817435	0.293199	0.23935	DCTN1/LPIN1/PLAAT3/VRK1	4
GO:0031126	GO:0031126	snoRNA 3'-end processing	301052	12/18903	0.0817435	0.293199	0.23935	EXOSC2/FBL/EXOSC5/DKC1	4
GO:0032926	GO:0032926	negative regulation of activin receptor signaling pathway	301052	12/18903	0.0817435	0.293199	0.23935	FST/ACVR1/MAGI2/FSTL3	4
GO:0033235	GO:0033235	positive regulation of protein sumoylation	301052	12/18903	0.0817435	0.293199	0.23935	GNL3/UBA2/TOLLIP/RASD2	4
GO:0033629	GO:0033629	negative regulation of cell adhesion mediated by integrin	301052	12/18903	0.0817435	0.293199	0.23935	SERPINE1/CYP1B1/MUC1/ACER2	4
GO:0042447	GO:0042447	hormone catabolic process	301052	12/18903	0.0817435	0.293199	0.23935	MME/SPP1/SRD5A1/DIO2	4
GO:0043562	GO:0043562	cellular response to nitrogen levels	301052	12/18903	0.0817435	0.293199	0.23935	MAP1LC3B/GABARAPL1/MAP1LC3A/GABARAP	4
GO:0046606	GO:0046606	negative regulation of centrosome cycle	301052	12/18903	0.0817435	0.293199	0.23935	BRCA1/NPM1/MDM1/KAT2B	4
GO:0051095	GO:0051095	regulation of helicase activity	301052	12/18903	0.0817435	0.293199	0.23935	MSH2/MCM2/MSH6/TP53	4
GO:0051549	GO:0051549	positive regulation of keratinocyte migration	301052	12/18903	0.0817435	0.293199	0.23935	HAS2/IQSEC1/FGF7/HBEGF	4
GO:0071941	GO:0071941	nitrogen cycle metabolic process	301052	12/18903	0.0817435	0.293199	0.23935	ASS1/SLC25A15/CPS1/ARG2	4
GO:0072015	GO:0072015	glomerular visceral epithelial cell development	301052	12/18903	0.0817435	0.293199	0.23935	PODXL/MAGI2/JAG1/BMP4	4
GO:0072182	GO:0072182	regulation of nephron tubule epithelial cell differentiation	301052	12/18903	0.0817435	0.293199	0.23935	STAT1/OSR1/PAX8/LIF	4
GO:0072710	GO:0072710	response to hydroxyurea	301052	12/18903	0.0817435	0.293199	0.23935	DDX11/TIMELESS/BLM/RAD51	4
GO:0097576	GO:0097576	vacuole fusion	301052	12/18903	0.0817435	0.293199	0.23935	CHMP3/CHMP2A/CHMP1B/CHMP4C	4
GO:0098911	GO:0098911	regulation of ventricular cardiac muscle cell action potential	301052	12/18903	0.0817435	0.293199	0.23935	DSP/TRPM4/CACNA1C/JUP	4
GO:1902065	GO:1902065	response to L-glutamate	301052	12/18903	0.0817435	0.293199	0.23935	PCNA/KCNB1/AMIGO1/BCL11A	4
GO:1902337	GO:1902337	regulation of apoptotic process involved in morphogenesis	301052	12/18903	0.0817435	0.293199	0.23935	TNFRSF1B/FOXC1/PAX8/FOXC2	4
GO:2000303	GO:2000303	regulation of ceramide biosynthetic process	301052	12/18903	0.0817435	0.293199	0.23935	SAMD8/SPHK1/ORMDL2/PLA2G6	4
GO:0061912	GO:0061912	selective autophagy	17/2724	83/18903	0.0819493	0.293769	0.239815	RETREG2/SLC25A5/MAPK3/MAP1LC3B/TP53/HSPB8/GABARAPL1/SESN2/SPATA33/PINK1/RIMOC1/ULK2/LRSAM1/CERS1/ATG2B/PRKN/ADRB2	17
GO:0002460	GO:0002460	adaptive immune response based on somatic recombination of immune receptors built from immunoglobulin superfamily domains	64/2724	375/18903	0.0822018	0.294506	0.240417	ICAM1/MSH2/EMP2/SERPING1/C1R/SOCS5/TNFRSF1B/RELB/MSH6/C1QBP/HSPD1/C3/TFRC/C1S/RAB27A/TAP2/TRPM4/JAK3/SMAD7/AHR/STAT6/UNG/MR1/MLH1/EPHB2/RORA/NFKB2/HPRT1/HFE/NFKBIZ/EXO1/PLA2G4A/TRAF2/MAD2L2/IL33/ATAD5/JUNB/LEF1/RNF168/C4B/MEF2C/IL20RB/C4A/IL27RA/HLA-DMA/JAG1/PAXIP1/CARD9/INPP5D/SANBR/IL13RA2/IL18BP/HLA-DPA1/C5/PSG9/SCART1/IL6/CD40/TNFSF4/CD274/CRACR2A/P2RX7/CD74/IL18R1	64
GO:0046651	GO:0046651	lymphocyte proliferation	53/2724	305/18903	0.0824348	0.295171	0.24096	HELLS/TGFBR2/EMP2/PDE5A/IMPDH2/TNFRSF1B/HSPD1/TP53/LRRC32/CDKN1A/TFRC/CTPS1/DOCK2/TACR1/PNP/CD320/JAK3/CD151/AHR/BCL2/EPHB2/RPS3/LMBR1L/HPRT1/SLC39A10/VSIR/FKBP1B/ATAD5/IGFBP2/LEF1/MEF2C/IL20RB/IL27RA/NFATC2/INPP5D/ARG2/GLMN/EFNB1/HLA-DPA1/BMP4/PLCL2/IL6/RAC2/PELI1/CD40/TNFSF4/CD22/CD274/LEP/P2RX7/CD74/HES1/TNFRSF21	53
GO:0050000	GO:0050000	chromosome localization	18/2724	89/18903	0.0828835	0.296046	0.241674	CDT1/FMN2/KPNB1/NUP62/CHMP3/ACTR3/CHMP2A/MLH1/MIS12/CHMP1B/SPDL1/NUDC/CHMP4C/AURKB/KAT2B/GEM/CENPQ/PINX1	18
GO:0002886	GO:0002886	regulation of myeloid leukocyte mediated immunity	13/2724	60/18903	0.0829634	0.296046	0.241674	FOXF1/DDX21/C3/HMOX1/STXBP1/STX4/GATA2/IL13RA2/VAMP8/RAC2/STXBP2/DNASE1/RABGEF1	13
GO:0006998	GO:0006998	nuclear envelope organization	13/2724	60/18903	0.0829634	0.296046	0.241674	NUP155/DCTN1/LPIN1/RCC1/CHMP3/LMNB1/CHMP2A/NEMP1/CHMP1B/SPAST/CHMP4C/VRK1/SPAG4	13
GO:0045599	GO:0045599	negative regulation of fat cell differentiation	13/2724	60/18903	0.0829634	0.296046	0.241674	WNT5A/ZFP36L2/E2F1/ANKRD26/RORA/TRIB3/JAG1/MMP11/GATA2/MSX2/IL6/CCN4/BMP2	13
GO:0007350	GO:0007350	blastoderm segmentation	301143	27/18903	0.0830317	0.296046	0.241674	TBX3/WNT5A/NRP2/HOXD8/PCSK6/TDRKH/LAMA5	7
GO:0010460	GO:0010460	positive regulation of heart rate	301143	27/18903	0.0830317	0.296046	0.241674	TPM1/TRPM4/SLC1A1/ADM2/EDN1/GCH1/ADRA1D	7
GO:0061436	GO:0061436	establishment of skin barrier	301143	27/18903	0.0830317	0.296046	0.241674	TP63/GRHL1/CYP26B1/CLDN1/SFN/FLG/HRNR	7
GO:0009266	GO:0009266	response to temperature stimulus	34/2724	186/18903	0.0830574	0.296046	0.241674	CXCL12/SCN9A/HSPA2/PSIP1/UCP2/APPL2/CRYAB/HSPD1/ARRB2/TACR1/RBBP7/HMOX1/GRIK2/IGFBP7/SLC27A1/GMPR/ACADM/HSPB6/DNAJA4/EIF2B4/FOS/MICB/EPHB1/HSPB1/PLAC8/ADRB2/CLPB/DIO2/TRPV3/CD34/NTSR1/ACOT11/SLC25A27/RGS7	34
GO:0098773	GO:0098773	skin epidermis development	19/2724	95/18903	0.0835494	0.29763	0.242967	WNT5A/EXT1/FST/TP63/FZD6/APCDD1/IGFBP5/BCL2/LAMA5/FGF7/TRADD/FOXQ1/ATP7A/KRT17/PDGFA/LDB2/MSX2/HPSE/SMO	19
GO:0052547	GO:0052547	regulation of peptidase activity	77/2724	459/18903	0.0837147	0.298049	0.243309	GPC3/SERPINF1/EPHA4/CRIM1/PERP/PMAIP1/CFLAR/SERPINB9/ANTXR1/SERPING1/TIMP3/F3/SERPINE1/ANP32B/CRYAB/HSPD1/CASP2/TP63/RECK/HGF/C3/ARRB2/PSMB9/RENBP/SERPINB2/ROCK2/FN1/ITIH5/APH1B/SLC1A1/CSTB/FBLN1/BCL2L12/ARL6IP5/CTSD/ATP2A3/CYFIP2/CASP1/TNFAIP8/PINK1/RPS3/PDCD5/CARD16/BBC3/SERPINB7/SIMC1/DAPK1/NLE1/MAPK12/UACA/MICAL1/CASP8AP2/VSIR/UCHL5/PCOLCE2/TANK/BIRC6/SORL1/C4B/RPS6KA1/C4A/TFPI2/PIDD1/CARD9/RHBDF2/KHDC1/C5/LAPTM5/HMSD/A2M/SERPINI1/AGT/BIRC3/WFDC1/ACER2/SFN/SNCA	77
GO:0007127	GO:0007127	meiosis I	25/2724	131/18903	0.0837709	0.298079	0.243334	HSPA2/CCNE1/CCNE2/FMN2/RAD51D/CENPX/RAD51C/DMC1/MRE11/RMI1/MLH1/BRME1/RAD51AP1/PSMC3IP/FBXO5/BRIP1/TDRD9/RAD54L/BRCA2/RAD51/ZSCAN21/ANKLE1/CCNA1/PIWIL2/SYCP2	25
GO:0021549	GO:0021549	cerebellum development	20/2724	101/18903	0.0839876	0.298274	0.243493	TRNP1/LPAR1/GART/CEND1/DAB1/CNTN1/TP53/EZH2/CBS/MDK/HNRNPD/FOXC1/RORA/ATP7A/KNDC1/GLI1/ABAT/FAIM2/SMO/CDK5R1	20
GO:0003014	GO:0003014	renal system process	24/2724	125/18903	0.0840614	0.298274	0.243493	ITGA3/EMP2/SULF1/MAGED2/KCNMA1/MCAM/TACR1/GNAI2/HAS2/BCL2/SULF2/WNK4/EDN1/CORIN/STC1/NPR3/TBC1D8B/BMP4/NPR1/RHPN2/AQP3/AGT/CD34/ABCG2	24
GO:0009063	GO:0009063	cellular amino acid catabolic process	22/2724	113/18903	0.0843104	0.298274	0.243493	ATP2B4/SHMT1/SHMT2/AHCY/BLMH/IVD/CBS/GPT2/HIBCH/FAH/ENOSF1/DDAH2/ASPA/ARG2/AUH/GCSH/ACADSB/ABAT/GLDC/KYNU/GAD1/ASRGL1	22
GO:1904659	GO:1904659	glucose transmembrane transport	22/2724	113/18903	0.0843104	0.298274	0.243493	GPC3/RHOQ/IRS1/CLIP3/APPL2/FABP5/PID1/C3/SESN2/INSR/SLC27A1/TSC1/EDN1/RTN2/SLC2A12/TRIB3/SLC2A5/OPN3/OCLN/SORBS1/MFSD4A/LEP	22
GO:0021543	GO:0021543	pallium development	32/2724	174/18903	0.084819	0.298274	0.243493	COL3A1/KIRREL3/RTN4/ATP2B4/GART/DAB1/SYNE2/BMERB1/ADGRG1/EZH2/LAMB1/MDK/FBXO45/PLXNA3/PLCB1/SRD5A1/MFSD2A/BTG2/TSC1/FAT4/FEZ1/GLI3/LEF1/DLX1/FUT10/RELN/CEP120/CDON/SEMA6B/DISC1/SMO/CDK5R1	32
GO:0001756	GO:0001756	somitogenesis	14/2724	66/18903	0.0853396	0.298274	0.243493	SFRP1/WNT5A/FOXF1/TP53/PRKDC/FOXC1/PALB2/NLE1/EPB41L5/LEF1/XRCC2/MESP1/FOXC2/LFNG	14
GO:0010812	GO:0010812	negative regulation of cell-substrate adhesion	14/2724	66/18903	0.0853396	0.298274	0.243493	RCC2/FZD7/SERPINE1/ARHGAP6/FBLN1/APOD/CDKN2A/JAG1/MELTF/DMTN/BCAS3/TACSTD2/ACER2/FAM107A	14
GO:0060389	GO:0060389	pathway-restricted SMAD protein phosphorylation	14/2724	66/18903	0.0853396	0.298274	0.243493	GREM1/TGFBR2/GDF15/RBPMS/BMPR2/TGFBR1/ACVR1/SMAD7/HFE/INHBE/TGFB3/PMEPA1/BMP4/BMP2	14
GO:0000729	GO:0000729	DNA double-strand break processing	301113	22/18903	0.0855812	0.298274	0.243493	RBBP8/RNF138/MRE11/DNA2/BRIP1/BLM	6
GO:0002070	GO:0002070	epithelial cell maturation	301113	22/18903	0.0855812	0.298274	0.243493	TYMS/GATA2/HOXA5/KDR/HOXB13/BHLHA15	6
GO:0015874	GO:0015874	norepinephrine transport	301113	22/18903	0.0855812	0.298274	0.243493	OXTR/KCNB1/ADRA2C/AGT/SNCA/ADRA2A	6
GO:0021533	GO:0021533	cell differentiation in hindbrain	301113	22/18903	0.0855812	0.298274	0.243493	CEND1/RORA/GATA2/ATP7A/KNDC1/FAIM2	6
GO:0023019	GO:0023019	signal transduction involved in regulation of gene expression	301113	22/18903	0.0855812	0.298274	0.243493	PARP1/FGF5/TRAF2/MESP1/MSX1/MSX2	6
GO:0030728	GO:0030728	ovulation	301113	22/18903	0.0855812	0.298274	0.243493	ADAMTS1/EREG/TNFAIP6/MMP19/PLAT/LEP	6
GO:0032303	GO:0032303	regulation of icosanoid secretion	301113	22/18903	0.0855812	0.298274	0.243493	EDN1/PLA2G4A/MAP2K6/NTSR1/P2RX7/PLA2G6	6
GO:0032780	GO:0032780	negative regulation of ATPase activity	301113	22/18903	0.0855812	0.298274	0.243493	C4orf3/MCM2/PPIF/TP53/TSC1/RGN	6
GO:0046628	GO:0046628	positive regulation of insulin receptor signaling pathway	301113	22/18903	0.0855812	0.298274	0.243493	IRS1/GNAI2/SORL1/SORBS1/AGT/LEP	6
GO:0048634	GO:0048634	regulation of muscle organ development	301113	22/18903	0.0855812	0.298274	0.243493	SFMBT1/CREB1/SOX15/LEF1/BMP4/ERBB3	6
GO:0061318	GO:0061318	renal filtration cell differentiation	301113	22/18903	0.0855812	0.298274	0.243493	PODXL/EXT1/MAGI2/JAG1/BMP4/FOXC2	6
GO:0071305	GO:0071305	cellular response to vitamin D	301113	22/18903	0.0855812	0.298274	0.243493	SFRP1/MN1/CYP24A1/PIM1/TRIM24/PENK	6
GO:0072112	GO:0072112	glomerular visceral epithelial cell differentiation	301113	22/18903	0.0855812	0.298274	0.243493	PODXL/EXT1/MAGI2/JAG1/BMP4/FOXC2	6
GO:2001044	GO:2001044	regulation of integrin-mediated signaling pathway	301113	22/18903	0.0855812	0.298274	0.243493	EMP2/NID1/LIMS2/LAMB1/LAMA2/DMTN	6
GO:0051051	GO:0051051	negative regulation of transport	80/2724	479/18903	0.0856324	0.298274	0.243493	SFRP1/RAB11FIP5/CCN3/C4orf3/SYT11/DYSF/IRS1/PPIF/FOXF1/PCSK9/TNFRSF1B/OXTR/HADH/UCP2/APPL2/CRYAB/FABP5/ERLEC1/PID1/RRAD/HMOX1/GSTM2/GNAI2/CTTNBP2NL/SP100/CD36/CAB39/HECW2/PLSCR1/UBR3/APOE/APOD/ARL6IP5/BCL2/EPHB2/STXBP6/PRKG2/WNK4/NRG1/EDN1/CNIH2/TLR2/PTK2B/LRSAM1/TCAF2/FKBP1B/SFRP4/STC1/MAP1B/SLC43A1/GPM6B/OSR1/SYTL4/KCNB1/SLC6A9/SLC43A2/ASIC1/PRKN/ATP7A/LIF/DMTN/GEM/IL13RA2/RHBDF2/KCNE4/STX1B/ANKRD13B/ADRA2C/VAMP8/ABAT/EPHA3/HECW1/NTSR1/RABGEF1/SNCA/LEP/ADRA2A/ERBB3/CD74/HES1	80
GO:0003044	GO:0003044	regulation of systemic arterial blood pressure mediated by a chemical signal	301266	49/18903	0.0858895	0.298274	0.243493	OXTR/RASL10B/TPM1/TACR1/EDN1/CORIN/SLC2A5/ADRB2/ADRA1D/AGT/ENPEP	11
GO:0010862	GO:0010862	positive regulation of pathway-restricted SMAD protein phosphorylation	301266	49/18903	0.0858895	0.298274	0.243493	TGFBR2/GDF15/RBPMS/BMPR2/TGFBR1/ACVR1/HFE/INHBE/TGFB3/BMP4/BMP2	11
GO:0033628	GO:0033628	regulation of cell adhesion mediated by integrin	301266	49/18903	0.0858895	0.298274	0.243493	PODXL/SERPINE1/LPXN/CYP1B1/DPP4/MUC1/LIF/RAC3/FOXC2/ACER2/RET	11
GO:0035094	GO:0035094	response to nicotine	301266	49/18903	0.0858895	0.298274	0.243493	TACR1/HMOX1/BCL2/EDN1/PPARA/PENK/GRM2/CHRNA7/HOMER1/CHRNA5/ABAT	11
GO:0046460	GO:0046460	neutral lipid biosynthetic process	301266	49/18903	0.0858895	0.298274	0.243493	LPIN1/C3/PLA2G15/SLC27A1/MFSD2A/PNPLA3/PCK2/PLA2G4A/GK/PLCE1/RGN	11
GO:0046463	GO:0046463	acylglycerol biosynthetic process	301266	49/18903	0.0858895	0.298274	0.243493	LPIN1/C3/PLA2G15/SLC27A1/MFSD2A/PNPLA3/PCK2/PLA2G4A/GK/PLCE1/RGN	11
GO:0001935	GO:0001935	endothelial cell proliferation	36/2724	199/18903	0.0859585	0.298274	0.243493	CXCL12/STAT1/HMGB2/WNT5A/SULF1/F3/NRP2/BMPR2/TGFBR1/HMOX1/TEK/SEMA5A/MDK/APOE/CAV2/ATOH8/PGF/PIK3CD/RGCC/CCL2/VSTM4/WNT2/FGF7/MEF2C/FLT1/GATA2/TNFSF12/STAT5A/APLN/BMP4/VASH1/KDR/CD34/LEP/BMP2/VASH2	36
GO:0032388	GO:0032388	positive regulation of intracellular transport	36/2724	199/18903	0.0859585	0.298274	0.243493	LEPROT/ANP32B/STOM/TRIM28/ABLIM3/CTDSPL2/EHD2/PINK1/PDCD5/MAP2/BBC3/FEZ1/CEP131/TCAF2/VAMP2/GLI3/SORL1/TMEM30B/PDZK1/KCNB1/PRKN/JUP/UBL4B/RHOU/BCAS3/AKAP5/RAPGEF3/RAC2/MIEF2/PRR5L/TRIM46/SFN/LEP/SMO/HCLS1/CDK5R1	36
GO:0003198	GO:0003198	epithelial to mesenchymal transition involved in endocardial cushion formation	301082	17/18903	0.08597	0.298274	0.243493	TGFBR2/TGFBR1/ACVR1/MSX1/MSX2	5
GO:0006089	GO:0006089	lactate metabolic process	301082	17/18903	0.08597	0.298274	0.243493	TP53/SLC25A12/LDHB/PFKFB2/PER2	5
GO:0016074	GO:0016074	snoRNA metabolic process	301082	17/18903	0.08597	0.298274	0.243493	NOLC1/EXOSC2/FBL/EXOSC5/DKC1	5
GO:0016202	GO:0016202	regulation of striated muscle tissue development	301082	17/18903	0.08597	0.298274	0.243493	CREB1/SOX15/LEF1/BMP4/ERBB3	5
GO:0032510	GO:0032510	endosome to lysosome transport via multivesicular body sorting pathway	301082	17/18903	0.08597	0.298274	0.243493	UBXN6/CHMP3/CHMP2A/CHMP1B/CHMP4C	5
GO:0033631	GO:0033631	cell-cell adhesion mediated by integrin	301082	17/18903	0.08597	0.298274	0.243493	PODXL/ITGB1/DPP4/PLPP3/NPNT	5
GO:0055119	GO:0055119	relaxation of cardiac muscle	301082	17/18903	0.08597	0.298274	0.243493	PDE4B/PDE5A/GSTM2/KCNJ2/SLC8A1	5
GO:0061158	GO:0061158	3'-UTR-mediated mRNA destabilization	301082	17/18903	0.08597	0.298274	0.243493	ZFP36L2/KHSRP/HNRNPD/PLEKHN1/RBM24	5
GO:0070593	GO:0070593	dendrite self-avoidance	301082	17/18903	0.08597	0.298274	0.243493	EXT1/MYPN/EMB/ROBO4/ROBO3	5
GO:0071732	GO:0071732	cellular response to nitric oxide	301082	17/18903	0.08597	0.298274	0.243493	CFLAR/CDK2/HNRNPD/TRAF2/GUCY1B1	5
GO:0090083	GO:0090083	regulation of inclusion body assembly	301082	17/18903	0.08597	0.298274	0.243493	HSPA2/DNAJB2/DNAJA4/SORL1/SNCAIP	5
GO:1900037	GO:1900037	regulation of cellular response to hypoxia	301082	17/18903	0.08597	0.298274	0.243493	EPHA4/ROCK2/AJUBA/PINK1/CD34	5
GO:1901550	GO:1901550	regulation of endothelial cell development	301082	17/18903	0.08597	0.298274	0.243493	ADD1/ROCK2/PLCB1/PROC/F11R	5
GO:1903140	GO:1903140	regulation of establishment of endothelial barrier	301082	17/18903	0.08597	0.298274	0.243493	ADD1/ROCK2/PLCB1/PROC/F11R	5
GO:1901293	GO:1901293	nucleoside phosphate biosynthetic process	53/2724	306/18903	0.0862502	0.29908	0.244151	PAICS/PARP1/GMPS/GUCY1A2/AK4/TYMS/GART/CAD/IMPDH2/MTHFD1/SHMT1/RRM1/UCK2/PFAS/PID1/PPAT/CTPS1/PRPS2/PNP/ADCY9/ACSBG1/VPS9D1/SLC25A13/RRM2/PINK1/DHODH/NME1/SLC25A12/HPRT1/ADCY1/ELOVL2/PDK2/HACD1/NDUFB3/PPARA/ACSS2/PARP16/TECR/NMRK1/PARP10/ACSL5/PRPSAP2/CDA/ACSS1/PANK1/NPR1/CMPK2/ATP6V0C/PPARGC1A/KYNU/SNCA/AK7/GUCY1B1	53
GO:0030832	GO:0030832	regulation of actin filament length	30/2724	162/18903	0.0864729	0.299686	0.244646	CXCL12/SCIN/CAPG/ADD1/ARHGAP28/CDC42EP3/ELN/WASHC2C/NCKAP1/ARPC2/CRACD/SEMA5A/FLII/DBN1/CDC42EP1/CYFIP2/FCHSD1/SSH1/TRIOBP/PTK2B/SSH3/EVL/LMOD1/TMOD2/DMTN/PLEKHH2/BAIAP2L2/PFN4/HCLS1/SH3BP1	30
GO:0040036	GO:0040036	regulation of fibroblast growth factor receptor signaling pathway	301205	38/18903	0.0867307	0.300081	0.244969	WNT5A/SULF1/GPC1/SULF2/SPRY2/APLN/SPRY3/SHISA2/HHIP	9
GO:0045920	GO:0045920	negative regulation of exocytosis	301205	38/18903	0.0867307	0.300081	0.244969	FOXF1/HMOX1/GNAI2/STXBP6/PRKN/IL13RA2/RABGEF1/SNCA/ADRA2A	9
GO:0072337	GO:0072337	modified amino acid transport	301205	38/18903	0.0867307	0.300081	0.244969	SLC1A4/FOLR3/SLC25A13/SLC19A1/SLC25A12/CTNS/PDZK1/SLC25A20/SLC16A12	9
GO:0009247	GO:0009247	glycolipid biosynthetic process	15/2724	72/18903	0.087173	0.301445	0.246082	ST8SIA2/PIGX/PIGW/PIGN/PIGM/B4GALNT1/ST6GALNAC3/B4GALT6/B3GNT5/ST6GALNAC5/B3GALT4/PIGA/GBGT1/ST8SIA5/PIGF	15
GO:0008643	GO:0008643	carbohydrate transport	29/2724	156/18903	0.0872462	0.301532	0.246152	GPC3/SLC17A5/RHOQ/IRS1/CLIP3/APPL2/FABP5/PID1/C3/SESN2/SLC37A4/INSR/SLC27A1/MFSD2A/TSC1/EDN1/RTN2/SLC2A12/TRIB3/SMPD3/SLC2A5/OPN3/OCLN/SORBS1/AQP3/AQP11/PLS1/MFSD4A/LEP	29
GO:0002573	GO:0002573	myeloid leukocyte differentiation	39/2724	218/18903	0.0873676	0.301785	0.246359	GPC3/SFRP1/TGFBR2/PARP1/GPR68/PRXL2A/RELB/TNFRSF11B/ID2/GLO1/TFRC/DHRS2/ROR2/RASSF2/TNFAIP6/TFE3/GPR137B/TCTA/BATF3/CREB1/FSTL3/PIK3CD/TLR2/KIT/JUNB/LEF1/FOS/LRRC17/GATA2/LIF/INPP5D/IL34/BMP4/ITGB8/CCN4/OSCAR/TMEM178A/CD74/HCLS1	39
GO:1903844	GO:1903844	regulation of cellular response to transforming growth factor beta stimulus	28/2724	150/18903	0.0879751	0.303715	0.247935	ITGA3/PEG10/CFLAR/LTBP1/DKK3/RBBP4/TP53/RBBP7/SMAD7/CAV2/HIPK2/VASN/SPRY2/PPARA/NPNT/TGFB3/IL17RD/HTRA3/DLX1/PMEPA1/SKIL/MIR17HG/PBLD/CDKN1C/SPRED3/TET1/ITGA8/BMP2	28
GO:0045913	GO:0045913	positive regulation of carbohydrate metabolic process	16/2724	78/18903	0.0885594	0.305396	0.249307	PMAIP1/IRS1/WDR5/HAS2/INSR/SLC25A12/PPARA/KAT2B/PPP1R3G/SORBS1/PPP1R3E/RGN/PPARGC1A/NTSR1/SNCA/P2RX7	16
GO:0070373	GO:0070373	negative regulation of ERK1 and ERK2 cascade	16/2724	78/18903	0.0885594	0.305396	0.249307	EPHA4/ATF3/TIMP3/DUSP3/FBLN1/EPHB2/SPRY2/ERRFI1/DUSP10/LIF/DUSP6/SPRED3/DUSP4/SPRY3/SEMA6A/C3orf33	16
GO:0098727	GO:0098727	maintenance of cell number	33/2724	181/18903	0.0890527	0.306928	0.250558	SFRP1/LBH/TBX3/FZD7/RBBP4/ZFP36L2/TP63/SMC1A/SMARCC1/EZH2/RBBP7/ACTL6A/GNL3/ZHX2/FANCC/KDM3A/KIT/KDM4C/PAX8/BICRAL/JAG1/FUT10/SIX2/GATA2/LIF/MTF2/LDB2/SALL4/SETD6/TET1/HES1/SMO/PIWIL2	33
GO:0006584	GO:0006584	catecholamine metabolic process	301296	55/18903	0.0894417	0.307206	0.250784	MAOA/SLC1A1/HPRT1/GCH1/HAND2/PRKN/ATP7A/SNCAIP/NPR1/ABAT/SNCA/GPR37	12
GO:0009712	GO:0009712	catechol-containing compound metabolic process	301296	55/18903	0.0894417	0.307206	0.250784	MAOA/SLC1A1/HPRT1/GCH1/HAND2/PRKN/ATP7A/SNCAIP/NPR1/ABAT/SNCA/GPR37	12
GO:0045668	GO:0045668	negative regulation of osteoblast differentiation	301296	55/18903	0.0894417	0.307206	0.250784	SFRP1/CRIM1/GREM1/TWIST2/NBR1/TRPM4/TNFAIP6/IGFBP5/SEMA4D/HAND2/ID3/CHRD	12
GO:0071320	GO:0071320	cellular response to cAMP	301296	55/18903	0.0894417	0.307206	0.250784	ASS1/CYP1B1/AHR/IGFBP5/SRD5A1/SLC8A1/STC1/CPS1/PENK/DMTN/RAPGEF3/AKAP6	12
GO:0015844	GO:0015844	monoamine transport	17/2724	84/18903	0.0895751	0.307206	0.250784	CXCL12/SYT11/RAB3B/OXTR/SYT1/SYT7/PINK1/GPM6B/KCNB1/GRM2/PRKN/ADRA2C/ABAT/AGT/SYT15/SNCA/ADRA2A	17
GO:0032418	GO:0032418	lysosome localization	17/2724	84/18903	0.0895751	0.307206	0.250784	FOXF1/PLEKHM1/FAM98A/HMOX1/STXBP1/PIK3CD/TMEM106B/KIT/SYTL4/GATA2/IL13RA2/VAMP8/RAC2/STXBP2/PTGDS/RABGEF1/MAP6	17
GO:0035050	GO:0035050	embryonic heart tube development	17/2724	84/18903	0.0895751	0.307206	0.250784	TGFBR2/TBX3/WNT5A/ACVR1/C2CD3/FOXC1/NDRG4/EDN1/MEF2C/HAND2/ARL13B/NPHP3/MESP1/PLXNA4/FOXC2/HES1/SMO	17
GO:0051899	GO:0051899	membrane depolarization	17/2724	84/18903	0.0895751	0.307206	0.250784	SCN9A/PARP1/MLLT11/TRPM4/SMAD7/KCNJ2/BCL2/EDN1/SLC8A1/PTPN3/CACNA1C/SCN2A/KDR/NTSR1/P2RX7/CACNA1G/CACNA1H	17
GO:1990849	GO:1990849	maintenance of vacuolar location	17/2724	84/18903	0.0895751	0.307206	0.250784	FOXF1/PLEKHM1/FAM98A/HMOX1/STXBP1/PIK3CD/TMEM106B/KIT/SYTL4/GATA2/IL13RA2/VAMP8/RAC2/STXBP2/PTGDS/RABGEF1/MAP6	17
GO:0034219	GO:0034219	carbohydrate transmembrane transport	25/2724	132/18903	0.0898118	0.307849	0.251309	GPC3/SLC17A5/RHOQ/IRS1/CLIP3/APPL2/FABP5/PID1/C3/SESN2/INSR/SLC27A1/TSC1/EDN1/RTN2/SLC2A12/TRIB3/SLC2A5/OPN3/OCLN/SORBS1/AQP3/AQP11/MFSD4A/LEP	25
GO:0038127	GO:0038127	ERBB signaling pathway	24/2724	126/18903	0.0902724	0.309258	0.25246	RTN4/SOCS5/EREG/NUP62/DUSP3/MVP/GAB1/RASSF2/KIF16B/TGFA/CPNE3/SHC3/NRG1/PTK2B/PTPN3/ERRFI1/SH3TC2/RHBDF2/PLCE1/AGT/EPGN/ADRA2A/HBEGF/ERBB3	24
GO:1903321	GO:1903321	negative regulation of protein modification by small protein conjugation or removal	19/2724	96/18903	0.0907282	0.310557	0.25352	IVNS1ABP/ARRB2/VPS28/SMAD7/LIMK1/SH3RF2/RPS3/SPRY2/MAD2L2/FBXO5/PARP10/MAD2L1/CAPN3/GLMN/ARRB1/PER2/ISG15/PINX1/MINAR1	19
GO:0008154	GO:0008154	actin polymerization or depolymerization	36/2724	200/18903	0.0908803	0.310557	0.25352	CXCL12/SCIN/CAPG/ADD1/ARHGAP28/CDC42EP3/ELN/GAS7/WASHC2C/NCKAP1/ARPC2/ARHGAP6/CRACD/SEMA5A/FLII/DBN1/CDC42EP1/SPIRE2/CYFIP2/FCHSD1/SSH1/TRIOBP/MICAL1/PTK2B/SSH3/EVL/LMOD1/TMOD2/DMTN/PLEKHH2/BAIAP2L2/CORO7/PFN4/HCLS1/FAM107A/SH3BP1	36
GO:0002824	GO:0002824	positive regulation of adaptive immune response based on somatic recombination of immune receptors built from immunoglobulin superfamily domains	22/2724	114/18903	0.0908841	0.310557	0.25352	MSH2/HSPD1/C3/TFRC/TAP2/STAT6/MR1/MLH1/NFKBIZ/PLA2G4A/TRAF2/MAD2L2/ATAD5/IL27RA/PAXIP1/CARD9/IL6/CD40/TNFSF4/CD274/P2RX7/IL18R1	22
GO:0030004	GO:0030004	cellular monovalent inorganic cation homeostasis	22/2724	114/18903	0.0908841	0.310557	0.25352	MAPK3/KCNMA1/ATP6V0E1/SLC4A3/KCNJ2/BCL2/CCDC115/SLC8A1/CLN6/SLC9A7/ATP6V1H/TMEM106B/ATP6V0E2/ATP1B2/RAB38/KCTD7/LACC1/HVCN1/SLC1A3/AQP11/ATP6V0C/AGT	22
GO:0032006	GO:0032006	regulation of TOR signaling	21/2724	108/18903	0.0909988	0.310557	0.25352	SH3BP4/TMEM127/BMT2/GPR137C/SESN2/GPR137B/RRAGC/TBCK/TSC1/TELO2/TTI1/CTNS/LAMTOR3/RELN/DDIT4/RRAGB/MTM1/DEPTOR/RRAGD/LEP/MINAR1	21
GO:0090398	GO:0090398	cellular senescence	21/2724	108/18903	0.0909988	0.310557	0.25352	TBX3/WNT16/CDK2/RBL1/CGAS/NUP62/TP63/TP53/ID2/CDKN1A/MAP2K3/NPM1/PRELP/PRMT6/EEF1E1/CDKN2A/MAP2K6/FBXO5/ARG2/BRCA2/VASH1	21
GO:1902106	GO:1902106	negative regulation of leukocyte differentiation	21/2724	108/18903	0.0909988	0.310557	0.25352	SFRP1/GPR68/SOCS5/TNFRSF11B/ID2/JAK3/MDK/SMAD7/TNFAIP6/RUNX3/GPR137B/TCTA/FSTL3/GLI3/LRRC17/GATA2/INPP5D/BMP4/TNFSF4/TMEM178A/CD74	21
GO:1903522	GO:1903522	regulation of blood circulation	46/2724	263/18903	0.0918288	0.311303	0.254129	NUP155/ATP2B4/PDE4B/PDE5A/HSPB7/OXTR/BMPR2/DSP/TPM1/TACR1/GSTM2/TRPM4/SLC4A3/SLC1A1/SMAD7/KCNJ2/CHRM2/MDM2/ATP2A3/ADM2/EDN1/SLC8A1/KCNJ12/ARHGAP42/FKBP1B/GCH1/CACNA1C/CORIN/STC1/ATP1B2/TMEM161B/JUP/IRX3/KCNE4/APLN/ADRA1D/PER2/ADRA2C/AGT/GJD3/LEP/ADRA2A/HBEGF/CACNA1G/CACNA1H/DES	46
GO:1902893	GO:1902893	regulation of pri-miRNA transcription by RNA polymerase II	13/2724	61/18903	0.0921732	0.311303	0.254129	NFIB/TP53/GNL3/NFATC4/ATOH8/SMAD1/PPARA/FOS/GATA2/APLN/BMP4/MYB/BMP2	13
GO:0002431	GO:0002431	Fc receptor mediated stimulatory signaling pathway	301174	33/18903	0.0922298	0.311303	0.254129	APPL2/PLD2/PLSCR1/LIMK1/VAV2/PLPP4/RABGEF1/PLA2G6	8
GO:0002828	GO:0002828	regulation of type 2 immune response	301174	33/18903	0.0922298	0.311303	0.254129	SOCS5/STAT6/IL33/IL27RA/ARG2/IL6/TNFSF4/CD74	8
GO:0009648	GO:0009648	photoperiodism	301174	33/18903	0.0922298	0.311303	0.254129	TP53/ID2/PPP1CB/PER1/BHLHE40/PER3/PER2/USP2	8
GO:0036475	GO:0036475	neuron death in response to oxidative stress	301174	33/18903	0.0922298	0.311303	0.254129	PARP1/MEAK7/LANCL1/SLC1A1/ARL6IP5/PINK1/TSC1/PRKN	8
GO:0045684	GO:0045684	positive regulation of epidermis development	301174	33/18903	0.0922298	0.311303	0.254129	FOXC1/ELAPOR2/MACROH2A2/SFRP4/PLAAT4/ETV4/BMP4/SFN	8
GO:0045736	GO:0045736	negative regulation of cyclin-dependent protein serine/threonine kinase activity	301174	33/18903	0.0922298	0.311303	0.254129	CDKN1A/CDKN2C/INCA1/IPO7/HHEX/CDKN2A/KAT2B/CDKN1C	8
GO:0048566	GO:0048566	embryonic digestive tract development	301174	33/18903	0.0922298	0.311303	0.254129	TCF21/FOXF1/ID2/RARRES2/RBPMS2/GLI3/SIX2/SALL1	8
GO:0051968	GO:0051968	positive regulation of synaptic transmission, glutamatergic	301174	33/18903	0.0922298	0.311303	0.254129	NLGN1/OXTR/ROR2/RAB3GAP1/STXBP1/PTK2B/CCL2/RELN	8
GO:0060795	GO:0060795	cell fate commitment involved in formation of primary germ layer	301174	33/18903	0.0922298	0.311303	0.254129	FZD7/SMAD1/EYA2/SIX2/HOXA11/MESP1/BMP4/FOXC2	8
GO:0071353	GO:0071353	cellular response to interleukin-4	301174	33/18903	0.0922298	0.311303	0.254129	MCM2/IMPDH2/TCF7/CDK4/JAK3/STAT6/NFIL3/LEF1	8
GO:0071875	GO:0071875	adrenergic receptor signaling pathway	301174	33/18903	0.0922298	0.311303	0.254129	ATP2B4/PDE4B/GNAI2/ADCY9/ADRB2/ADRA1D/ADRA2C/ADRA2A	8
GO:0098801	GO:0098801	regulation of renal system process	301174	33/18903	0.0922298	0.311303	0.254129	EMP2/TACR1/GNAI2/EDN1/CORIN/STC1/NPR1/AGT	8
GO:1904030	GO:1904030	negative regulation of cyclin-dependent protein kinase activity	301174	33/18903	0.0922298	0.311303	0.254129	CDKN1A/CDKN2C/INCA1/IPO7/HHEX/CDKN2A/KAT2B/CDKN1C	8
GO:2000191	GO:2000191	regulation of fatty acid transport	301174	33/18903	0.0922298	0.311303	0.254129	EDN1/PPARA/PLA2G4A/MAP2K6/ACSL5/NTSR1/P2RX7/PLA2G6	8
GO:0001504	GO:0001504	neurotransmitter uptake	301235	44/18903	0.0922619	0.311303	0.254129	SNAP25/RAB3B/ITGB1/GPM6B/SLC29A1/PRKN/PER2/SLC1A3/SNCA/SLC29A2	10
GO:0014075	GO:0014075	response to amine	301235	44/18903	0.0922619	0.311303	0.254129	ASS1/OXTR/NQO1/SLC1A1/HPRT1/EDN1/CPS1/ASIC1/GLDC/RGS7	10
GO:0045840	GO:0045840	positive regulation of mitotic nuclear division	301235	44/18903	0.0922619	0.311303	0.254129	CDT1/EREG/NUP62/TGFA/INSR/EDN1/RGCC/SMPD3/SPHK1/EPGN	10
GO:0071763	GO:0071763	nuclear membrane organization	301235	44/18903	0.0922619	0.311303	0.254129	DCTN1/LPIN1/RCC1/CHMP3/CHMP2A/NEMP1/CHMP1B/SPAST/CHMP4C/VRK1	10
GO:0098815	GO:0098815	modulation of excitatory postsynaptic potential	301235	44/18903	0.0922619	0.311303	0.254129	NLGN1/SHANK1/EIF4A3/TMEM25/PTK2B/CHRNA7/RELN/ADRB2/STX1B/RIMS2	10
GO:0045576	GO:0045576	mast cell activation	14/2724	67/18903	0.0942468	0.317829	0.259457	FOXF1/HMOX1/NDRG1/PLSCR1/STXBP1/PIK3CD/KIT/GATA2/IL13RA2/VAMP8/RAC2/STXBP2/PTGDS/RABGEF1	14
GO:0034284	GO:0034284	response to monosaccharide	37/2724	207/18903	0.0946927	0.319161	0.260544	ICAM1/SERPINF1/RAB11FIP5/NPTX1/TGFBR2/PTPRN/GPR68/UCP2/SLC12A7/TRPM4/OXCT1/RMI1/SESN2/SIDT2/PLCB1/GIPR/CCDC186/SLC8A1/STX4/PTK2B/PCK2/EIF2B4/VAMP2/FKBP1B/PFKFB2/SLC29A1/KCNB1/ZBED3/PTPRN2/SLC2A5/BRSK2/TWNK/GJD3/LEP/ADRA2A/KHK/PLA2G6	37
GO:0008333	GO:0008333	endosome to lysosome transport	15/2724	73/18903	0.0957876	0.32233	0.263131	TRAK1/RAB7B/UBXN6/RNF157/PCDHGA3/VPS39/CHMP3/CHMP2A/DENND3/EPG5/VPS41/CHMP1B/CHMP4C/MTM1/ADRB2	15
GO:0042246	GO:0042246	tissue regeneration	15/2724	73/18903	0.0957876	0.32233	0.263131	CCN3/TGFBR2/PTGFRN/CFLAR/FZD7/CDKN1A/EZH2/MDK/APOD/NINJ1/SOX15/DUSP10/EPPK1/CAPN3/TMEM182	15
GO:0050805	GO:0050805	negative regulation of synaptic transmission	15/2724	73/18903	0.0957876	0.32233	0.263131	SYT11/SHANK2/GNAI2/EIF4A3/GRIK2/STXBP1/TMEM25/PTK2B/KCNB1/ASIC1/PRKN/PRRT1/SORCS2/BCHE/PLA2G6	15
GO:0032271	GO:0032271	regulation of protein polymerization	36/2724	201/18903	0.0959886	0.322833	0.263542	DCTN1/SCIN/CLIP3/CAPG/ADD1/ARHGAP28/CDC42EP3/ELN/WASHC2C/NCKAP1/ARPC2/CRACD/FLII/DBN1/CDC42EP1/CYFIP2/FCHSD1/PINK1/SSH1/RPS3/MAP2/TRIOBP/PTK2B/SSH3/MAP1B/EVL/LMOD1/TMOD2/DMTN/MAPRE3/OCLN/BAIAP2L2/SNCA/PFN4/HCLS1/CDK5R1	36
GO:0006638	GO:0006638	neutral lipid metabolic process	25/2724	133/18903	0.0961334	0.323147	0.263798	AGPAT5/DGKA/LPIN1/PCSK9/C3/PLA2G15/APOE/SLC27A1/PLAAT3/MFSD2A/LMF1/PNPLA3/PCK2/PLA2G4A/TNXB/SORL1/DAGLA/CPS1/DAGLB/GK/PLCE1/RGN/SNCA/PLB1/LIPG	25
GO:0007520	GO:0007520	myoblast fusion	301266	50/18903	0.0964601	0.323376	0.263985	PTGFRN/CFLAR/GDF15/MYOF/ITGB1/DOCK2/EHD2/NFATC2/CDON/TMEM182/CACNA1H	11
GO:0030195	GO:0030195	negative regulation of blood coagulation	301266	50/18903	0.0964601	0.323376	0.263985	SERPING1/SERPINE1/SERPINB2/APOE/THBD/EDN1/PLAT/PDGFA/PROC/ABAT/CD34	11
GO:0045737	GO:0045737	positive regulation of cyclin-dependent protein serine/threonine kinase activity	301266	50/18903	0.0964601	0.323376	0.263985	CDC6/CCND1/CCNYL1/CCND2/RGCC/MAPRE3/SPDYE1/SPDYE2B/CDK5R1/SPDYE2/SPDYE6	11
GO:0051646	GO:0051646	mitochondrion localization	301266	50/18903	0.0964601	0.323376	0.263985	MYO19/TRAK1/ARMCX3/UCHL1/FEZ1/SPAST/SYBU/MAP1B/ZBED3/MTM1/BHLHA15	11
GO:1902100	GO:1902100	negative regulation of metaphase/anaphase transition of cell cycle	301266	50/18903	0.0964601	0.323376	0.263985	ZWINT/CDT1/KNTC1/XRCC3/SPDL1/MAD2L2/AURKB/FBXO5/MAD2L1/ANAPC15/HASPIN	11
GO:0030041	GO:0030041	actin filament polymerization	31/2724	170/18903	0.0966259	0.323759	0.264298	SCIN/CAPG/ADD1/ARHGAP28/CDC42EP3/ELN/GAS7/WASHC2C/NCKAP1/ARPC2/ARHGAP6/CRACD/FLII/DBN1/CDC42EP1/SPIRE2/CYFIP2/FCHSD1/SSH1/TRIOBP/PTK2B/SSH3/EVL/LMOD1/TMOD2/DMTN/BAIAP2L2/CORO7/PFN4/HCLS1/FAM107A	31
GO:0002292	GO:0002292	T cell differentiation involved in immune response	16/2724	79/18903	0.0968931	0.32396	0.264462	SOCS5/RELB/JAK3/SMAD7/STAT6/RORA/TSC1/NFKBIZ/JUNB/LEF1/ATP7A/IL6/TNFSF4/MYB/CRACR2A/IL18R1	16
GO:0006305	GO:0006305	DNA alkylation	16/2724	79/18903	0.0968931	0.32396	0.264462	HELLS/PARP1/DNMT1/SPOCD1/EZH2/TRIM28/BRCA1/KMT2E/PRMT7/BEND3/TDRKH/FOS/TDRD9/TET3/PPM1D/PIWIL2	16
GO:0006306	GO:0006306	DNA methylation	16/2724	79/18903	0.0968931	0.32396	0.264462	HELLS/PARP1/DNMT1/SPOCD1/EZH2/TRIM28/BRCA1/KMT2E/PRMT7/BEND3/TDRKH/FOS/TDRD9/TET3/PPM1D/PIWIL2	16
GO:0072524	GO:0072524	pyridine-containing compound metabolic process	16/2724	79/18903	0.0968931	0.32396	0.264462	PSAT1/IDH1/NQO1/TP53/IDH2/PRPS2/PNP/DERA/ME2/LDHB/ALPL/PARP16/NMRK1/PARP10/RBKS/KYNU	16
GO:0007141	GO:0007141	male meiosis I	301143	28/18903	0.0975722	0.324259	0.264706	HSPA2/RAD51C/DMC1/TDRD9/BRCA2/ZSCAN21/CCNA1	7
GO:0010714	GO:0010714	positive regulation of collagen metabolic process	301143	28/18903	0.0975722	0.324259	0.264706	ARRB2/SERPINB7/RGCC/VSIR/TGFB3/BMP4/SCX	7
GO:0010758	GO:0010758	regulation of macrophage chemotaxis	301143	28/18903	0.0975722	0.324259	0.264706	MAPK3/MDK/RARRES2/PTK2B/IL34/C5/MTUS1	7
GO:0021952	GO:0021952	central nervous system projection neuron axonogenesis	301143	28/18903	0.0975722	0.324259	0.264706	EPHA4/NFIB/FBXO45/EPHB2/DRAXIN/EPHB1/PLXNA4	7
GO:0030878	GO:0030878	thyroid gland development	301143	28/18903	0.0975722	0.324259	0.264706	MAPK3/EDN1/PAX8/HOXA5/HOXB3/RAP1GAP/TG	7
GO:0035640	GO:0035640	exploration behavior	301143	28/18903	0.0975722	0.324259	0.264706	ITGA3/EIF4A3/DPP4/APOE/PENK/ABAT/GAD1	7
GO:0045606	GO:0045606	positive regulation of epidermal cell differentiation	301143	28/18903	0.0975722	0.324259	0.264706	FOXC1/MACROH2A2/SFRP4/PLAAT4/ETV4/BMP4/SFN	7
GO:0051647	GO:0051647	nucleus localization	301143	28/18903	0.0975722	0.324259	0.264706	TMEM201/DCTN1/NTN1/SYNE2/LMNB1/NUDC/CEP120	7
GO:1903649	GO:1903649	regulation of cytoplasmic transport	301143	28/18903	0.0975722	0.324259	0.264706	MAPK3/CHMP3/DENND10/MAP2/SORL1/PRKN/TRIM46	7
GO:1903779	GO:1903779	regulation of cardiac conduction	301143	28/18903	0.0975722	0.324259	0.264706	ATP2B4/TRPM4/ATP2A3/SLC8A1/CORIN/AGT/GJD3	7
GO:1903959	GO:1903959	regulation of anion transmembrane transport	301143	28/18903	0.0975722	0.324259	0.264706	ITGB1/ARL6IP5/TCAF2/SLC43A1/SLC43A2/PER2/AGT	7
GO:0000819	GO:0000819	sister chromatid segregation	42/2724	239/18903	0.0976042	0.324259	0.264706	DDX11/FEN1/CDC6/DSN1/NCAPD3/NCAPG2/MCMBP/ZWINT/CDT1/KPNB1/NUP62/SMC1A/TUBG1/NCAPH2/SMARCC1/CENPK/CHMP3/RAD51C/ACTL6A/MRE11/HECW2/KNTC1/CHMP2A/XRCC3/MIS12/CHMP1B/ESCO2/SPDL1/SLF1/MAD2L2/NUDC/CHMP4C/DSCC1/AURKB/FBXO5/MAD2L1/KAT2B/RMI2/DPF1/ANAPC15/HASPIN/PINX1	42
GO:0055067	GO:0055067	monovalent inorganic cation homeostasis	30/2724	164/18903	0.0977302	0.324506	0.264907	EXT1/MAPK3/KCNMA1/ATP6V0E1/SLC12A7/TACR1/SLC4A3/GNAI2/KCNJ2/BCL2/CCDC115/EDN1/SLC8A1/CLN6/SLC9A7/PDK2/ATP6V1H/TMEM106B/ATP6V0E2/CORIN/ATP1B2/RAB38/KCTD7/LACC1/HVCN1/SLC1A3/NPR1/AQP11/ATP6V0C/AGT	30
GO:1904063	GO:1904063	negative regulation of cation transmembrane transport	21/2724	109/18903	0.0981093	0.325592	0.265794	C4orf3/PPIF/PCSK9/RRAD/GSTM2/CAB39/HECW2/UBR3/BCL2/EPHB2/FKBP1B/SLC43A1/OSR1/SLC6A9/SLC43A2/ATP7A/GEM/KCNE4/HECW1/NTSR1/ADRA2A	21
GO:1903076	GO:1903076	regulation of protein localization to plasma membrane	20/2724	103/18903	0.0982883	0.325683	0.265868	ITGA3/LRRC15/TMBIM1/ATP2B4/RHOQ/CLIP3/TMEM59/PID1/ITGB1/CNST/EPHB2/STX4/MRAP2/ARHGEF16/ARHGAP44/AKAP5/SORBS1/VAMP8/EPHA3/PLS1	20
GO:0008593	GO:0008593	regulation of Notch signaling pathway	19/2724	97/18903	0.098293	0.325683	0.265868	CCN3/POSTN/TP63/PRAG1/TSPAN14/AAK1/KIT/CHAC1/DLX1/JAG1/RITA1/GATA2/ARRB1/ROBO2/MESP1/ARRDC1/LFNG/JAG2/HES1	19
GO:0043502	GO:0043502	regulation of muscle adaptation	19/2724	97/18903	0.098293	0.325683	0.265868	PARP1/ATP2B4/PDE5A/TNFRSF1B/FBXO32/ROCK2/IGFBP5/EDN1/PPARA/ERRFI1/HAND2/JARID2/PARP2/PDE9A/MIR17HG/TRPC3/AKAP6/AGT/TNNT1	19
GO:0008016	GO:0008016	regulation of heart contraction	38/2724	214/18903	0.0984387	0.325994	0.266122	NUP155/ATP2B4/PDE4B/PDE5A/HSPB7/DSP/TPM1/GSTM2/TRPM4/SLC4A3/SLC1A1/SMAD7/KCNJ2/CHRM2/MDM2/ATP2A3/ADM2/EDN1/SLC8A1/KCNJ12/FKBP1B/GCH1/CACNA1C/CORIN/STC1/ATP1B2/TMEM161B/JUP/IRX3/KCNE4/APLN/ADRA1D/AGT/GJD3/HBEGF/CACNA1G/CACNA1H/DES	38
GO:0032570	GO:0032570	response to progesterone	301205	39/18903	0.0990238	0.327758	0.267562	TYMS/OXTR/CYP1B1/TACR1/PTGER2/TLR2/TGFB3/GJB2/FOS	9
GO:0001954	GO:0001954	positive regulation of cell-matrix adhesion	301296	56/18903	0.0996282	0.328889	0.268485	SFRP1/EMP2/TEK/CD36/TSC1/RRAS/EPB41L5/PTK2B/CCL28/JUP/KDR/DISC1	12
GO:0033047	GO:0033047	regulation of mitotic sister chromatid segregation	301296	56/18903	0.0996282	0.328889	0.268485	ZWINT/CDT1/KNTC1/XRCC3/SPDL1/MAD2L2/AURKB/FBXO5/MAD2L1/KAT2B/ANAPC15/HASPIN	12
GO:0043551	GO:0043551	regulation of phosphatidylinositol 3-kinase activity	301296	56/18903	0.0996282	0.328889	0.268485	PIK3IP1/IRS1/SOCS5/TEK/SOCS3/TNFAIP8L3/PTK2B/PIK3R3/VAV2/KIT/FLT1/FGFR3	12
GO:0045761	GO:0045761	regulation of adenylate cyclase activity	301296	56/18903	0.0996282	0.328889	0.268485	CAP2/GNAI2/GABBR2/GIPR/CACNA1C/NPR3/GRM2/ADRB2/AKAP5/RXFP1/P2RY11/LTB4R2	12
GO:0060998	GO:0060998	regulation of dendritic spine development	301296	56/18903	0.0996282	0.328889	0.268485	NLGN1/LPAR1/SDK1/SHANK1/DBN1/APOE/EPHB2/NGEF/MEF2C/RELN/DISC1/ITPKA	12
GO:0071466	GO:0071466	cellular response to xenobiotic stimulus	33/2724	183/18903	0.0998759	0.329533	0.269011	PCNA/MCM7/CRYZ/NCEH1/PDE4B/AOX1/NQO1/TP53/TFRC/CYP1B1/E2F1/UCHL1/CES3/GSTM2/AHR/RNF149/RORA/WNK4/EDN1/ABCC3/CERS1/CYP26B1/VAV2/MEF2C/ANKRD1/CBR3/CYP2S1/SULT1B1/CHEK2/AHRR/CYP2R1/BCHE/ACER2	33
GO:0043414	GO:0043414	macromolecule methylation	59/2724	348/18903	0.100887	0.331527	0.270639	HELLS/PARP1/DNMT1/FBL/SNRPB/SMYD3/FAM98A/WDR5/MTHFR/SPOCD1/ICMT/EZH2/TRIM28/DOT1L/BRCA1/EED/DALRD3/H1-2/SNRPD1/WDR4/BTG2/METTL1/KDM3A/PRMT6/CAMKMT/PRDM1/KMT2E/PRMT7/BEND3/TGS1/TDRKH/PAXBP1/PHF1/KDM4C/FOS/NDUFAF7/PAXIP1/GTPBP3/JARID2/MECOM/TDRD9/TRMT11/TET3/MTF2/PPM1D/SNRPE/SUV39H2/BHMT/EEF2KMT/SETD6/PRDM6/SNRPG/TET1/TRMT6/MYB/SETBP1/PIWIL2/KDM4D/ETFBKMT	59
GO:0019827	GO:0019827	stem cell population maintenance	32/2724	177/18903	0.101163	0.331527	0.270639	SFRP1/LBH/TBX3/FZD7/RBBP4/ZFP36L2/TP63/SMC1A/SMARCC1/RBBP7/ACTL6A/GNL3/ZHX2/FANCC/KDM3A/KIT/KDM4C/PAX8/BICRAL/JAG1/FUT10/SIX2/GATA2/LIF/MTF2/LDB2/SALL4/SETD6/TET1/HES1/SMO/PIWIL2	32
GO:0006403	GO:0006403	RNA localization	36/2724	202/18903	0.101285	0.331527	0.270639	TGFBR2/PEG10/NUP155/NUP210/FBL/NUP107/SLBP/HNRNPAB/KPNB1/NUP62/HNRNPA1/MVP/NUP205/NUP188/DKC1/NUP160/NPM1/EIF4A3/ALYREF/NUP85/KHSRP/SIDT2/XPO5/HHEX/TSC1/THOC3/RUVBL2/NUP58/RANBP2/HNRNPA1L2/NXT1/ZNF385A/WRAP53/MEX3D/RFTN2/ZC3H11B	36
GO:0030098	GO:0030098	lymphocyte differentiation	70/2724	419/18903	0.101366	0.331527	0.270639	SFRP1/MSH2/TGFBR2/FZD7/SLC25A5/SOCS5/TCF7/RELB/ZFP36L2/TP53/ID2/FANCA/ITGB1/NCAPH2/SMARCC1/DOCK2/EZH2/ACTL6A/AXL/PNP/JAK3/TYRO3/MDK/SMAD7/STAT6/PRKDC/MR1/BCL2/ITPKB/RUNX3/DOCK10/RORA/LMBR1L/BCL11B/HHEX/TSC1/PIK3CD/PRDM1/CEBPG/PTK2B/NFKBIZ/VSIR/PIK3R3/GLI3/CYP26B1/KIT/NFIL3/JUNB/DUSP10/LEF1/ATP7A/INPP5D/PATZ1/SOX13/MIR17HG/CMTM7/PSG9/BMP4/PLCL2/IL6/CD83/IL15RA/TNFSF4/LFNG/MYB/CRACR2A/JAG2/LEP/CD74/IL18R1	70
GO:0030833	GO:0030833	regulation of actin filament polymerization	26/2724	140/18903	0.10183	0.331527	0.270639	SCIN/CAPG/ADD1/ARHGAP28/CDC42EP3/ELN/WASHC2C/NCKAP1/ARPC2/CRACD/FLII/DBN1/CDC42EP1/CYFIP2/FCHSD1/SSH1/TRIOBP/PTK2B/SSH3/EVL/LMOD1/TMOD2/DMTN/BAIAP2L2/PFN4/HCLS1	26
GO:0042157	GO:0042157	lipoprotein metabolic process	26/2724	140/18903	0.10183	0.331527	0.270639	CLIP3/PCSK9/SAMD1/APOL1/RAB3GAP1/APOE/APOD/CTSD/PIGX/PIGW/APOL4/PIGN/PPARA/APOLD1/PIGM/NMT2/PORCN/ZDHHC14/ATG16L2/ZDHHC24/APOL3/PIGA/PIGF/LEP/LIPG/ATG10	26
GO:0006913	GO:0006913	nucleocytoplasmic transport	56/2724	329/18903	0.101875	0.331527	0.270639	NOLC1/NUP155/NUP210/CCHCR1/NUP107/RANBP1/ANP32B/APPL2/KPNB1/NUP62/HNRNPA1/TP53/CDKN1A/NUP205/TRIM28/NUP188/NUP160/NPM1/CTDSPL2/EIF4A3/SP100/ALYREF/CD36/CSE1L/NUP85/APOD/IPO7/XPO5/HHEX/TSC1/THOC3/ATXN1/NUP58/GLI3/POLA2/RANBP2/RGPD2/RITA1/SIX2/DUSP16/JUP/FAM53A/NXT1/BMP4/DNAJC27/RAPGEF3/RGPD1/SPRN/AGT/ANKLE1/SFN/LEP/ZC3H11B/STRADA/SMO/HCLS1	56
GO:0051169	GO:0051169	nuclear transport	56/2724	329/18903	0.101875	0.331527	0.270639	NOLC1/NUP155/NUP210/CCHCR1/NUP107/RANBP1/ANP32B/APPL2/KPNB1/NUP62/HNRNPA1/TP53/CDKN1A/NUP205/TRIM28/NUP188/NUP160/NPM1/CTDSPL2/EIF4A3/SP100/ALYREF/CD36/CSE1L/NUP85/APOD/IPO7/XPO5/HHEX/TSC1/THOC3/ATXN1/NUP58/GLI3/POLA2/RANBP2/RGPD2/RITA1/SIX2/DUSP16/JUP/FAM53A/NXT1/BMP4/DNAJC27/RAPGEF3/RGPD1/SPRN/AGT/ANKLE1/SFN/LEP/ZC3H11B/STRADA/SMO/HCLS1	56
GO:0030166	GO:0030166	proteoglycan biosynthetic process	13/2724	62/18903	0.101989	0.331527	0.270639	DSEL/EXT1/CHPF2/BMPR2/XYLT2/HS6ST1/CHST10/CHPF/HS3ST3B1/HS2ST1/HS3ST2/HS3ST3A1/NDST3	13
GO:0061614	GO:0061614	pri-miRNA transcription by RNA polymerase II	13/2724	62/18903	0.101989	0.331527	0.270639	NFIB/TP53/GNL3/NFATC4/ATOH8/SMAD1/PPARA/FOS/GATA2/APLN/BMP4/MYB/BMP2	13
GO:1904036	GO:1904036	negative regulation of epithelial cell apoptotic process	13/2724	62/18903	0.101989	0.331527	0.270639	ICAM1/CFLAR/SERPINE1/HMOX1/TEK/SEMA5A/MDK/BCL2/PPARA/HAND2/GATA2/ANGPTL4/KDR	13
GO:0009220	GO:0009220	pyrimidine ribonucleotide biosynthetic process	301113	23/18903	0.102311	0.331527	0.270639	CAD/UCK2/CTPS1/DHODH/NME1/CDA	6
GO:0023058	GO:0023058	adaptation of signaling pathway	301113	23/18903	0.102311	0.331527	0.270639	ARRB2/GRK3/GIPR/ARRB1/ADRB2/APLN	6
GO:0034312	GO:0034312	diol biosynthetic process	301113	23/18903	0.102311	0.331527	0.270639	DHFR/ASAH1/GCH1/SPR/SPHK1/ACER2	6
GO:0035561	GO:0035561	regulation of chromatin binding	301113	23/18903	0.102311	0.331527	0.270639	DDX11/CDT1/GMNN/NFATC4/EBF2/KDM4D	6
GO:0040019	GO:0040019	positive regulation of embryonic development	301113	23/18903	0.102311	0.331527	0.270639	PLCB1/TENM4/AMOT/OSR1/ZBED3/SCX	6
GO:0072311	GO:0072311	glomerular epithelial cell differentiation	301113	23/18903	0.102311	0.331527	0.270639	PODXL/EXT1/MAGI2/JAG1/BMP4/FOXC2	6
GO:0090335	GO:0090335	regulation of brown fat cell differentiation	301113	23/18903	0.102311	0.331527	0.270639	PIM1/TFE3/DUSP10/GATA2/SOX13/LEP	6
GO:0097164	GO:0097164	ammonium ion metabolic process	301113	23/18903	0.102311	0.331527	0.270639	CHDH/SRD5A1/BTBD9/ATP7A/DMGDH/BCHE	6
GO:1903861	GO:1903861	positive regulation of dendrite extension	301113	23/18903	0.102311	0.331527	0.270639	SYT1/RNF157/ITSN2/UNC13A/PRKN/RIMS2	6
GO:1904263	GO:1904263	positive regulation of TORC1 signaling	301113	23/18903	0.102311	0.331527	0.270639	GPR137C/GPR137B/TELO2/CTNS/RRAGB/RRAGD	6
GO:1904951	GO:1904951	positive regulation of establishment of protein localization	53/2724	310/18903	0.102731	0.331527	0.270639	GPR68/LEPROT/ANP32B/STOM/VPS28/TRIM28/DKC1/TRPM4/MYH10/OXCT1/ABLIM3/CTDSPL2/CNST/APBB1/PINK1/PDCD5/BBC3/GIPR/CEP131/TLR2/STX4/PCK2/TCAF2/VAMP2/TGFB3/GLI3/PFKFB2/SORL1/SYTL4/TMEM30B/PDZK1/KCNB1/ANKRD1/CEP120/JUP/UBL4B/RHOU/BCAS3/AKAP5/WRAP53/RAPGEF3/RAC2/ABAT/MIEF2/PRR5L/PARD6A/SFN/LEP/P2RX7/PLA2G6/SMO/HCLS1/CDK5R1	53
GO:0006661	GO:0006661	phosphatidylinositol biosynthetic process	25/2724	134/18903	0.102738	0.331527	0.270639	SOCS5/TMEM150A/IMPA2/FIG4/SOCS3/VAC14/SLC27A1/ITPKB/PIGX/PIGW/PIK3CD/INPPL1/SH3YL1/PIGN/PIK3R3/PIKFYVE/PIGM/PI4K2B/HYCC2/INPP5D/PDGFA/MTM1/PIGA/PIGF/ITPKA	25
GO:0006304	GO:0006304	DNA modification	24/2724	128/18903	0.10358	0.331527	0.270639	HELLS/PARP1/DNMT1/HNRNPAB/CYP1B1/EXOSC5/SPOCD1/EZH2/TRIM28/BRCA1/UNG/KMT2E/PRMT7/BEND3/TDRKH/MBD4/FOS/PARP2/TDRD9/TET3/PPM1D/ALKBH2/TET1/PIWIL2	24
GO:0050803	GO:0050803	regulation of synapse structure or activity	38/2724	215/18903	0.103655	0.331527	0.270639	EPHA4/NPTX1/DCTN1/WNT5A/SHANK2/ZNF804A/NLGN1/OXTR/NTN1/NRP2/NEGR1/NFATC4/BDNF/DBN1/APOE/NECTIN1/ST8SIA2/EPHB2/SEMA4D/NGEF/ADGRL1/TLR2/AGRN/MEF2C/EPHB1/ARHGAP22/RELN/HOMER1/ARHGAP44/CDKL5/ROBO2/STX1B/AMIGO1/NTNG2/DISC1/SNCA/ITPKA/CDK5R1	38
GO:0051168	GO:0051168	nuclear export	30/2724	165/18903	0.103704	0.331527	0.270639	NUP155/CCHCR1/NUP107/ANP32B/NUP62/HNRNPA1/NUP188/NUP160/NPM1/CTDSPL2/EIF4A3/SP100/ALYREF/CSE1L/NUP85/XPO5/HHEX/TSC1/THOC3/ATXN1/RANBP2/RITA1/DUSP16/NXT1/DNAJC27/RAPGEF3/ANKLE1/SFN/ZC3H11B/STRADA	30
GO:0006949	GO:0006949	syncytium formation	14/2724	68/18903	0.103708	0.331527	0.270639	PTGFRN/CFLAR/GDF15/MYOF/ITGB1/DOCK2/EHD2/TCTA/NFATC2/CDON/TMEM182/RAPGEF3/CACNA1H/VASH2	14
GO:0043550	GO:0043550	regulation of lipid kinase activity	14/2724	68/18903	0.103708	0.331527	0.270639	PIK3IP1/RBL1/IRS1/SOCS5/EEF1A2/TEK/SOCS3/TNFAIP8L3/PTK2B/PIK3R3/VAV2/KIT/FLT1/FGFR3	14
GO:0046503	GO:0046503	glycerolipid catabolic process	14/2724	68/18903	0.103708	0.331527	0.270639	ENPP2/PLA2G15/PLCB1/PNPLA3/PLA2G4A/PNPLA6/SORL1/DAGLA/CPS1/DAGLB/PNPLA7/PLB1/PLA2G6/LIPG	14
GO:0003254	GO:0003254	regulation of membrane depolarization	301235	45/18903	0.104057	0.331527	0.270639	PARP1/MLLT11/TRPM4/SMAD7/BCL2/PTPN3/KDR/NTSR1/P2RX7/CACNA1G	10
GO:0030574	GO:0030574	collagen catabolic process	301235	45/18903	0.104057	0.331527	0.270639	RETREG2/MMP1/ITGB1/MMP19/MMP16/VSIR/MMP11/MMP15/MMP27/ADAMTS3	10
GO:0032781	GO:0032781	positive regulation of ATPase activity	301235	45/18903	0.104057	0.331527	0.270639	MSH2/HSPA2/UHRF1/MSH6/TPM1/DNAJB2/PLSCR1/ATP1B2/DNAJC9/RGN	10
GO:0033003	GO:0033003	regulation of mast cell activation	301235	45/18903	0.104057	0.331527	0.270639	FOXF1/HMOX1/PLSCR1/STXBP1/GATA2/IL13RA2/VAMP8/RAC2/STXBP2/RABGEF1	10
GO:0046636	GO:0046636	negative regulation of alpha-beta T cell activation	301235	45/18903	0.104057	0.331527	0.270639	SOCS5/JAK3/SMAD7/RUNX3/HFE/VSIR/GLI3/ARG2/TNFSF4/CD274	10
GO:0007163	GO:0007163	establishment or maintenance of cell polarity	41/2724	234/18903	0.104104	0.331527	0.270639	DCTN1/WNT5A/RHOQ/FOXF1/ANK1/CAP2/ITGB1/DOCK2/RAB10/TEK/ROCK2/ACTR3/ALPK2/PARD3B/FEZ1/KIF26B/SPRY2/PATJ/PTK2B/SPDL1/AMOT/AMOTL2/CYP26B1/MAP1B/EPHB1/FBF1/MAD2L1/RAC3/NPHP3/BRSK2/RHOU/BCAS3/MYO9A/RAC2/WDPCP/WNT11/PARD6A/CORO7/HES1/FRMD4B/SH3BP1	41
GO:0009260	GO:0009260	ribonucleotide biosynthetic process	41/2724	234/18903	0.104104	0.331527	0.270639	PAICS/PARP1/GMPS/GUCY1A2/AK4/GART/CAD/IMPDH2/MTHFD1/UCK2/PFAS/PID1/PPAT/CTPS1/PRPS2/ADCY9/ACSBG1/VPS9D1/SLC25A13/PINK1/DHODH/NME1/SLC25A12/HPRT1/ADCY1/ELOVL2/PDK2/HACD1/NDUFB3/PPARA/ACSS2/TECR/ACSL5/CDA/ACSS1/PANK1/NPR1/ATP6V0C/PPARGC1A/SNCA/GUCY1B1	41
GO:0002698	GO:0002698	negative regulation of immune effector process	23/2724	122/18903	0.104342	0.331527	0.270639	SERPINB9/SERPING1/FOXF1/SOCS5/ARRB2/CD59/HMOX1/AXL/JAK3/SMAD7/AHR/ACP5/HFE/TGFB3/IRAK3/IL33/DUSP10/IL20RB/IL13RA2/A2M/TNFSF4/CD22/RABGEF1	23
GO:0002761	GO:0002761	regulation of myeloid leukocyte differentiation	23/2724	122/18903	0.104342	0.331527	0.270639	SFRP1/GPR68/PRXL2A/TNFRSF11B/ID2/ROR2/RASSF2/TNFAIP6/TFE3/GPR137B/TCTA/CREB1/FSTL3/LEF1/FOS/LRRC17/GATA2/LIF/INPP5D/IL34/TMEM178A/CD74/HCLS1	23
GO:0043500	GO:0043500	muscle adaptation	23/2724	122/18903	0.104342	0.331527	0.270639	CFLAR/PARP1/ATP2B4/PDE5A/TNFRSF1B/FBXO32/EZH2/HMOX1/ROCK2/IGFBP5/EDN1/PPARA/CAMTA2/ERRFI1/HAND2/JARID2/PARP2/PDE9A/MIR17HG/TRPC3/AKAP6/AGT/TNNT1	23
GO:0051604	GO:0051604	protein maturation	57/2724	336/18903	0.104359	0.331527	0.270639	MME/PERP/PARP1/C1R/PCSK9/F3/SERPINE1/HSPD1/CASP2/GAS1/FN1/DPP4/APH1B/TYSND1/C2CD3/FBLN1/BCL2L12/COMP/THBD/CYFIP2/CASP1/MMP16/CARD16/CPXM1/TSPAN14/CPXM2/LMF1/NFU1/LDLRAD3/PCSK6/VSIR/FKBP1B/GLI3/CORIN/SORL1/CHCHD4/CHAC1/ATP7B/PLAT/TLL2/PIDD1/MELTF/PRSS3/KAT2B/CPM/CPE/NAA16/GCSH/SRGN/F8/SPON1/BCHE/F7/P2RX7/FXN/ADAMTS3/ENPEP	57
GO:0006801	GO:0006801	superoxide metabolic process	15/2724	74/18903	0.104913	0.331527	0.270639	DHFR/FBLN5/NQO1/CBS/GNAI2/CD36/SLC1A1/FANCC/ACP5/EDN1/GCH1/ATP7A/SOD3/HVCN1/AGT	15
GO:0008645	GO:0008645	hexose transmembrane transport	22/2724	116/18903	0.10501	0.331527	0.270639	GPC3/RHOQ/IRS1/CLIP3/APPL2/FABP5/PID1/C3/SESN2/INSR/SLC27A1/TSC1/EDN1/RTN2/SLC2A12/TRIB3/SLC2A5/OPN3/OCLN/SORBS1/MFSD4A/LEP	22
GO:0007501	GO:0007501	mesodermal cell fate specification	301052	13/18903	0.10512	0.331527	0.270639	EYA2/SIX2/HOXA11/MESP1	4
GO:0009133	GO:0009133	nucleoside diphosphate biosynthetic process	301052	13/18903	0.10512	0.331527	0.270639	AK4/CAD/DHODH/CMPK2	4
GO:0009235	GO:0009235	cobalamin metabolic process	301052	13/18903	0.10512	0.331527	0.270639	CD320/TCN2/CUBN/MMAA	4
GO:0015803	GO:0015803	branched-chain amino acid transport	301052	13/18903	0.10512	0.331527	0.270639	SLC7A5/SLC43A1/SLC43A2/SLC6A17	4
GO:0021681	GO:0021681	cerebellar granular layer development	301052	13/18903	0.10512	0.331527	0.270639	CEND1/MDK/KNDC1/FAIM2	4
GO:0030497	GO:0030497	fatty acid elongation	301052	13/18903	0.10512	0.331527	0.270639	HACD3/ELOVL2/HACD1/TECR	4
GO:0033262	GO:0033262	regulation of nuclear cell cycle DNA replication	301052	13/18903	0.10512	0.331527	0.270639	CDC7/CDT1/TIPIN/DBF4	4
GO:0033604	GO:0033604	negative regulation of catecholamine secretion	301052	13/18903	0.10512	0.331527	0.270639	SYT11/ADRA2C/ABAT/ADRA2A	4
GO:0034616	GO:0034616	response to laminar fluid shear stress	301052	13/18903	0.10512	0.331527	0.270639	ASS1/SMAD7/TGFB3/KLF2	4
GO:0036462	GO:0036462	TRAIL-activated apoptotic signaling pathway	301052	13/18903	0.10512	0.331527	0.270639	ATF3/TIMP3/TNFRSF10C/TNFRSF10A	4
GO:0038203	GO:0038203	TORC2 signaling	301052	13/18903	0.10512	0.331527	0.270639	PINK1/TELO2/DEPTOR/PRR5L	4
GO:0042362	GO:0042362	fat-soluble vitamin biosynthetic process	301052	13/18903	0.10512	0.331527	0.270639	PLTP/UBIAD1/CYP27A1/CYP2R1	4
GO:0042492	GO:0042492	gamma-delta T cell differentiation	301052	13/18903	0.10512	0.331527	0.270639	TCF7/LEF1/SOX13/JAG2	4
GO:0042761	GO:0042761	very long-chain fatty acid biosynthetic process	301052	13/18903	0.10512	0.331527	0.270639	HACD3/ELOVL2/HACD1/TECR	4
GO:0043928	GO:0043928	exonucleolytic nuclear-transcribed mRNA catabolic process involved in deadenylation-dependent decay	301052	13/18903	0.10512	0.331527	0.270639	EXOSC2/EXOSC5/EXOSC9/EXOSC8	4
GO:0044650	GO:0044650	adhesion of symbiont to host cell	301052	13/18903	0.10512	0.331527	0.270639	ICAM1/LRRC15/DPP4/NECTIN1	4
GO:0045605	GO:0045605	negative regulation of epidermal cell differentiation	301052	13/18903	0.10512	0.331527	0.270639	TP63/EZH2/MSX2/HES1	4
GO:0045683	GO:0045683	negative regulation of epidermis development	301052	13/18903	0.10512	0.331527	0.270639	TP63/EZH2/MSX2/HES1	4
GO:0051775	GO:0051775	response to redox state	301052	13/18903	0.10512	0.331527	0.270639	RNF7/VASN/FKBP1B/SMPD3	4
GO:0060100	GO:0060100	positive regulation of phagocytosis, engulfment	301052	13/18903	0.10512	0.331527	0.270639	APPL2/C3/CD36/GATA2	4
GO:0061430	GO:0061430	bone trabecula morphogenesis	301052	13/18903	0.10512	0.331527	0.270639	SFRP1/GREM1/SEMA4D/MSX2	4
GO:0072310	GO:0072310	glomerular epithelial cell development	301052	13/18903	0.10512	0.331527	0.270639	PODXL/MAGI2/JAG1/BMP4	4
GO:0072537	GO:0072537	fibroblast activation	301052	13/18903	0.10512	0.331527	0.270639	ACTA2/RGCC/RPS6KA1/LEP	4
GO:0072683	GO:0072683	T cell extravasation	301052	13/18903	0.10512	0.331527	0.270639	ICAM1/CCL2/IL27RA/F11R	4
GO:0075509	GO:0075509	endocytosis involved in viral entry into host cell	301052	13/18903	0.10512	0.331527	0.270639	DPP4/JPT2/CAV2/PIKFYVE	4
GO:0090153	GO:0090153	regulation of sphingolipid biosynthetic process	301052	13/18903	0.10512	0.331527	0.270639	SAMD8/SPHK1/ORMDL2/PLA2G6	4
GO:0097475	GO:0097475	motor neuron migration	301052	13/18903	0.10512	0.331527	0.270639	DAB1/NTN1/RELN/CELSR2	4
GO:0098840	GO:0098840	protein transport along microtubule	301052	13/18903	0.10512	0.331527	0.270639	CLIP3/MAP1A/CEP131/HSPB1	4
GO:0099118	GO:0099118	microtubule-based protein transport	301052	13/18903	0.10512	0.331527	0.270639	CLIP3/MAP1A/CEP131/HSPB1	4
GO:1900115	GO:1900115	extracellular regulation of signal transduction	301052	13/18903	0.10512	0.331527	0.270639	GREM1/LTBP1/NBL1/GREM2	4
GO:1900116	GO:1900116	extracellular negative regulation of signal transduction	301052	13/18903	0.10512	0.331527	0.270639	GREM1/LTBP1/NBL1/GREM2	4
GO:1900121	GO:1900121	negative regulation of receptor binding	301052	13/18903	0.10512	0.331527	0.270639	PCSK9/ATP2A3/HFE/RGMA	4
GO:1901524	GO:1901524	regulation of mitophagy	301052	13/18903	0.10512	0.331527	0.270639	SLC25A5/TP53/PINK1/CERS1	4
GO:1903265	GO:1903265	positive regulation of tumor necrosis factor-mediated signaling pathway	301052	13/18903	0.10512	0.331527	0.270639	CASP1/TRAF2/PRKN/LAPTM5	4
GO:1903651	GO:1903651	positive regulation of cytoplasmic transport	301052	13/18903	0.10512	0.331527	0.270639	MAP2/SORL1/PRKN/TRIM46	4
GO:1904748	GO:1904748	regulation of apoptotic process involved in development	301052	13/18903	0.10512	0.331527	0.270639	TNFRSF1B/FOXC1/PAX8/FOXC2	4
GO:1905038	GO:1905038	regulation of membrane lipid metabolic process	301052	13/18903	0.10512	0.331527	0.270639	SAMD8/SPHK1/ORMDL2/PLA2G6	4
GO:1905155	GO:1905155	positive regulation of membrane invagination	301052	13/18903	0.10512	0.331527	0.270639	APPL2/C3/CD36/GATA2	4
GO:0050807	GO:0050807	regulation of synapse organization	37/2724	209/18903	0.105206	0.331527	0.270639	EPHA4/NPTX1/DCTN1/WNT5A/SHANK2/ZNF804A/NLGN1/OXTR/NTN1/NRP2/NEGR1/NFATC4/BDNF/DBN1/APOE/NECTIN1/ST8SIA2/EPHB2/SEMA4D/NGEF/ADGRL1/TLR2/AGRN/MEF2C/EPHB1/ARHGAP22/RELN/HOMER1/ARHGAP44/CDKL5/ROBO2/AMIGO1/NTNG2/DISC1/SNCA/ITPKA/CDK5R1	37
GO:0015812	GO:0015812	gamma-aminobutyric acid transport	301082	18/18903	0.105525	0.331527	0.270639	SLC6A6/APBA1/ABAT/NTSR1/P2RX7	5
GO:0030903	GO:0030903	notochord development	301082	18/18903	0.105525	0.331527	0.270639	WNT5A/COL13A1/ID3/GLI1/WNT11	5
GO:0032310	GO:0032310	prostaglandin secretion	301082	18/18903	0.105525	0.331527	0.270639	EDN1/PLA2G4A/MAP2K6/LEP/P2RX7	5
GO:0033151	GO:0033151	V(D)J recombination	301082	18/18903	0.105525	0.331527	0.270639	HMGB2/TCF7/PRKDC/BCL11B/LEF1	5
GO:0035234	GO:0035234	ectopic germ cell programmed cell death	301082	18/18903	0.105525	0.331527	0.270639	CASP2/YBX3/PRKDC/KIT/SYCP2	5
GO:0048486	GO:0048486	parasympathetic nervous system development	301082	18/18903	0.105525	0.331527	0.270639	NRP2/PLXNA3/PLXNA4/ACKR3/HES1	5
GO:0050802	GO:0050802	circadian sleep/wake cycle, sleep	301082	18/18903	0.105525	0.331527	0.270639	PARP1/SRD5A1/BTBD9/PER3/PTGDS	5
GO:0051900	GO:0051900	regulation of mitochondrial depolarization	301082	18/18903	0.105525	0.331527	0.270639	PARP1/MLLT11/BCL2/KDR/P2RX7	5
GO:0060644	GO:0060644	mammary gland epithelial cell differentiation	301082	18/18903	0.105525	0.331527	0.270639	LBH/FOXF1/ID2/HOXA5/SMO	5
GO:0070734	GO:0070734	histone H3-K27 methylation	301082	18/18903	0.105525	0.331527	0.270639	EZH2/H1-2/BEND3/PHF1/MTF2	5
GO:0071071	GO:0071071	regulation of phospholipid biosynthetic process	301082	18/18903	0.105525	0.331527	0.270639	IDH1/LPIN1/SLC27A1/RAB38/PDGFA	5
GO:0097094	GO:0097094	craniofacial suture morphogenesis	301082	18/18903	0.105525	0.331527	0.270639	MMP16/TGFB3/GLI3/BMP4/MSX2	5
GO:1902548	GO:1902548	negative regulation of cellular response to vascular endothelial growth factor stimulus	301082	18/18903	0.105525	0.331527	0.270639	ATP2B4/ADAMTS12/SPRY2/CADM4/SEMA6A	5
GO:0000045	GO:0000045	autophagosome assembly	21/2724	110/18903	0.105565	0.331527	0.270639	TP53INP2/RAB1A/FEZ2/MAP1LC3B/RAB3GAP1/GABARAPL1/TOM1/CTSD/PINK1/FEZ1/ATG9A/ULK2/LRSAM1/PIKFYVE/ATG2B/ATG16L2/MTM1/ADPRH/MAP1LC3A/ELAPOR1/GABARAP	21
GO:1904035	GO:1904035	regulation of epithelial cell apoptotic process	21/2724	110/18903	0.105565	0.331527	0.270639	ICAM1/CFLAR/SERPINE1/ARRB2/HMOX1/TEK/SEMA5A/MDK/BCL2/RGCC/CCL2/PPARA/SFRP4/CD248/HAND2/GATA2/IL6/ANGPTL4/KDR/CD40/WNT11	21
GO:0098656	GO:0098656	anion transmembrane transport	46/2724	266/18903	0.105631	0.331543	0.270652	SLC1A4/SLC17A5/CLIC3/SLC25A5/PCYOX1/ANO10/SLC16A1/SLC39A8/ITGB1/SLC12A7/APOL1/SLC4A3/SLC1A1/GLRB/SLC37A4/ARL6IP5/SLC25A13/SLC27A1/SLC47A1/SLC25A29/SLC1A5/EMB/SLC25A10/SLC25A15/SLC38A5/SLC19A1/SLC25A12/SLC7A5/TCAF2/LRRC8B/SLC25A19/SLC43A1/ANO4/SLC26A11/ADAMTS8/SFXN2/SLC6A9/SLC43A2/GABRQ/CLCA2/PER2/SLC1A3/SLC16A12/AGT/NTSR1/SLC4A11	46
GO:0051865	GO:0051865	protein autoubiquitination	16/2724	80/18903	0.1057	0.331543	0.270652	UHRF1/RNF157/UBE2T/BRCA1/RNF185/SH3RF2/MDM2/RNF181/KLHL24/LRSAM1/TRAF2/SH3RF3/PRKN/BABAM2/BRCA2/RAD51	16
GO:0042100	GO:0042100	B cell proliferation	20/2724	104/18903	0.105986	0.331543	0.270652	HSPD1/CDKN1A/TFRC/CTPS1/CD320/AHR/BCL2/EPHB2/SLC39A10/ATAD5/LEF1/MEF2C/NFATC2/INPP5D/PLCL2/PELI1/CD40/CD22/CD74/TNFRSF21	20
GO:0007431	GO:0007431	salivary gland development	301174	34/18903	0.106119	0.331543	0.270652	NFIB/NTN4/HGF/TGM2/TGFB3/LAMA5/FGF7/PDGFA	8
GO:0021696	GO:0021696	cerebellar cortex morphogenesis	301174	34/18903	0.106119	0.331543	0.270652	TRNP1/CEND1/RORA/ATP7A/KNDC1/GLI1/FAIM2/SMO	8
GO:0046475	GO:0046475	glycerophospholipid catabolic process	301174	34/18903	0.106119	0.331543	0.270652	ENPP2/PLA2G15/PLCB1/PLA2G4A/PNPLA6/PNPLA7/PLB1/PLA2G6	8
GO:0060563	GO:0060563	neuroepithelial cell differentiation	301174	34/18903	0.106119	0.331543	0.270652	SERPINE1/MAP1B/BCCIP/JAG1/GATA2/WNT11/BMP2/HES1	8
GO:0090162	GO:0090162	establishment of epithelial cell polarity	301174	34/18903	0.106119	0.331543	0.270652	WNT5A/FOXF1/AMOT/FBF1/MYO9A/HES1/FRMD4B/SH3BP1	8
GO:0090313	GO:0090313	regulation of protein targeting to membrane	301174	34/18903	0.106119	0.331543	0.270652	STOM/SLC1A1/TCAF2/PDZK1/KCNB1/DMTN/MIEF2/CDK5R1	8
GO:0090322	GO:0090322	regulation of superoxide metabolic process	301174	34/18903	0.106119	0.331543	0.270652	DHFR/FBLN5/GNAI2/CD36/ACP5/GCH1/HVCN1/AGT	8
GO:0048661	GO:0048661	positive regulation of smooth muscle cell proliferation	19/2724	98/18903	0.106245	0.331543	0.270652	STAT1/S1PR1/TGFBR2/ADAMTS1/DNMT1/NOTCH3/EREG/ID2/HMOX1/GNAI2/IGFBP5/RBPMS2/EDN1/SMPD3/BMP4/IL6/CCN4/AGT/HBEGF	19
GO:0120162	GO:0120162	positive regulation of cold-induced thermogenesis	19/2724	98/18903	0.106245	0.331543	0.270652	LPIN1/OXTR/HADH/UCP2/APPL2/FABP5/CD36/STAT6/PRKAB2/KDM3A/ALPL/PLAC8/ADRB2/PER2/DIO2/G0S2/PPARGC1A/EBF2/LEP	19
GO:0060996	GO:0060996	dendritic spine development	18/2724	92/18903	0.106312	0.331543	0.270652	EPHA4/NLGN1/LPAR1/SDK1/SHANK1/DBN1/APOE/EPHB2/IQSEC1/DOCK10/NGEF/MEF2C/EPHB1/RELN/ARHGAP44/DISC1/ITPKA/CDK5R1	18
GO:0072091	GO:0072091	regulation of stem cell proliferation	18/2724	92/18903	0.106312	0.331543	0.270652	TGFBR2/CCNE1/HMGB2/TBX3/WNT5A/NFIB/RARG/TP63/TP53/CDKN2C/PIM1/FBLN1/OSR2/LTBP3/GLI3/KDR/WNT11/SFN	18
GO:0048015	GO:0048015	phosphatidylinositol-mediated signaling	32/2724	178/18903	0.10704	0.333647	0.27237	PLCB4/PIK3IP1/WNT16/IRS1/C1QBP/PLCD1/HGF/ROR2/TEK/FN1/TYRO3/INSR/SEMA4D/PLCB1/EDN1/PIK3CD/FBXL2/KIT/UNC5B/NPR3/FLT1/RELN/PDGFA/LTK/PLCL2/PLCE1/KDR/PRR5L/AGT/LEP/ERBB3/HCLS1	32
GO:0045598	GO:0045598	regulation of fat cell differentiation	27/2724	147/18903	0.107363	0.333767	0.272468	SFRP1/WNT5A/ZFP36L2/ID2/E2F1/TRPM4/PIM1/ANKRD26/RARRES2/TFE3/RORA/CREB1/TRIB3/ASXL2/DUSP10/JAG1/MMP11/GATA2/SOX13/ZNF385A/MSX2/IL6/CCN4/LEP/BMP2/HES1/FRZB	27
GO:0015872	GO:0015872	dopamine transport	301266	51/18903	0.107772	0.333767	0.272468	CXCL12/SYT11/RAB3B/SYT1/SYT7/PINK1/GRM2/PRKN/ABAT/SYT15/SNCA	11
GO:0031062	GO:0031062	positive regulation of histone methylation	301266	51/18903	0.107772	0.333767	0.272468	DNMT1/WDR5/BRCA1/KMT2E/PAXBP1/PHF1/PAXIP1/JARID2/MTF2/TET1/MYB	11
GO:0032873	GO:0032873	negative regulation of stress-activated MAPK cascade	301266	51/18903	0.107772	0.333767	0.272468	SFRP1/CYLD/DUSP3/SH3RF2/PINK1/PER1/DUSP10/PRKN/DUSP16/MECOM/DACT1	11
GO:0033046	GO:0033046	negative regulation of sister chromatid segregation	301266	51/18903	0.107772	0.333767	0.272468	ZWINT/CDT1/KNTC1/XRCC3/SPDL1/MAD2L2/AURKB/FBXO5/MAD2L1/ANAPC15/HASPIN	11
GO:0033048	GO:0033048	negative regulation of mitotic sister chromatid segregation	301266	51/18903	0.107772	0.333767	0.272468	ZWINT/CDT1/KNTC1/XRCC3/SPDL1/MAD2L2/AURKB/FBXO5/MAD2L1/ANAPC15/HASPIN	11
GO:0043277	GO:0043277	apoptotic cell clearance	301266	51/18903	0.107772	0.333767	0.272468	MFGE8/C3/AXL/CD36/TYRO3/TGM2/CCL2/C4B/C4A/XKR8/RAC2	11
GO:0050873	GO:0050873	brown fat cell differentiation	301266	51/18903	0.107772	0.333767	0.272468	PIM1/TFE3/DUSP10/GATA2/PLAC8/SOX13/ADRB2/DIO2/PPARGC1A/EBF2/LEP	11
GO:0051489	GO:0051489	regulation of filopodium assembly	301266	51/18903	0.107772	0.333767	0.272468	DPYSL3/NLGN1/RHOQ/TGFBR1/EPHB2/AGRN/TGFB3/MIEN1/DMTN/ARHGAP44/BCAS3	11
GO:0070303	GO:0070303	negative regulation of stress-activated protein kinase signaling cascade	301266	51/18903	0.107772	0.333767	0.272468	SFRP1/CYLD/DUSP3/SH3RF2/PINK1/PER1/DUSP10/PRKN/DUSP16/MECOM/DACT1	11
GO:1903307	GO:1903307	positive regulation of regulated secretory pathway	301266	51/18903	0.107772	0.333767	0.272468	NLGN1/SYT1/SYT7/RAB27A/STXBP1/STX4/KCNB1/GATA2/VAMP8/CACNA1G/CACNA1H	11
GO:1903793	GO:1903793	positive regulation of anion transport	301266	51/18903	0.107772	0.333767	0.272468	ITGB1/RAB3GAP1/STXBP1/EDN1/PLA2G4A/MAP2K6/ABAT/AGT/NTSR1/P2RX7/PLA2G6	11
GO:2000816	GO:2000816	negative regulation of mitotic sister chromatid separation	301266	51/18903	0.107772	0.333767	0.272468	ZWINT/CDT1/KNTC1/XRCC3/SPDL1/MAD2L2/AURKB/FBXO5/MAD2L1/ANAPC15/HASPIN	11
GO:2001242	GO:2001242	regulation of intrinsic apoptotic signaling pathway	31/2724	172/18903	0.108478	0.335745	0.274082	HELLS/CXCL12/PMAIP1/PARP1/PPIF/IVNS1ABP/SERINC3/TP53/CYLD/FIGNL1/TRAP1/YBX3/MDM2/ARHGEF2/BCL2/PINK1/RPS3/BBC3/ATAD5/RAD9A/MUC1/PRKN/HSPB1/RPL26/SKIL/ZNF385A/MSX1/DAPK2/DDIAS/ACKR3/CD74	31
GO:0046328	GO:0046328	regulation of JNK cascade	26/2724	141/18903	0.108518	0.335745	0.274082	SFRP1/WNT5A/WNT16/FZD7/CYLD/DUSP3/RASSF2/SH3RF2/TRAF4/PINK1/HIPK2/PLCB1/PER1/PTK2B/SEMA3A/PHLPP1/TRAF2/DUSP10/SH3RF3/EPHB1/PRKN/CARD9/DUSP16/MECOM/DACT1/CRACR2A	26
GO:0099173	GO:0099173	postsynapse organization	30/2724	166/18903	0.10991	0.339884	0.277461	ITGA3/EPHA4/NPTX1/WNT5A/SHANK2/ZNF804A/NLGN1/NRP2/SHANK1/DBN1/GLRB/INSR/APOE/NEFH/EPHB2/DOCK10/NGEF/GPHN/INA/NRXN2/EPHB1/ARHGAP22/CHRNA7/RELN/HOMER1/ARHGAP44/CDKL5/NTNG2/ITPKA/CDK5R1	30
GO:0007041	GO:0007041	lysosomal transport	24/2724	129/18903	0.110679	0.342094	0.279265	TRAK1/PCSK9/RAB7B/PLEKHM1/UBXN6/ALS2/RNF157/PCDHGA3/VPS53/VPS39/CHMP3/CHMP2A/DENND3/PINK1/EPG5/VPS41/CHMP1B/TMEM106B/CHMP4C/SORL1/PRKN/MTM1/ADRB2/LAPTM5	24
GO:0032943	GO:0032943	mononuclear cell proliferation	53/2724	312/18903	0.111716	0.345129	0.281743	HELLS/TGFBR2/EMP2/PDE5A/IMPDH2/TNFRSF1B/HSPD1/TP53/LRRC32/CDKN1A/TFRC/CTPS1/DOCK2/TACR1/PNP/CD320/JAK3/CD151/AHR/BCL2/EPHB2/RPS3/LMBR1L/HPRT1/SLC39A10/VSIR/FKBP1B/ATAD5/IGFBP2/LEF1/MEF2C/IL20RB/IL27RA/NFATC2/INPP5D/ARG2/GLMN/EFNB1/HLA-DPA1/BMP4/PLCL2/IL6/RAC2/PELI1/CD40/TNFSF4/CD22/CD274/LEP/P2RX7/CD74/HES1/TNFRSF21	53
GO:0010762	GO:0010762	regulation of fibroblast migration	301205	40/18903	0.112263	0.345626	0.282148	RCC2/APPL2/ITGB1/ACTA2/SLC8A1/DMTN/MACIR/WDPCP/PRR5L	9
GO:0016233	GO:0016233	telomere capping	301205	40/18903	0.112263	0.345626	0.282148	MAPK3/MRE11/DCLRE1B/PRKDC/HNRNPD/NABP2/AURKB/ACD/DCLRE1A	9
GO:0032506	GO:0032506	cytokinetic process	301205	40/18903	0.112263	0.345626	0.282148	NUP62/CHMP3/CHMP2A/SPIRE2/CHMP1B/SPAST/RTKN/CHMP4C/AURKB	9
GO:0032965	GO:0032965	regulation of collagen biosynthetic process	301205	40/18903	0.112263	0.345626	0.282148	ARRB2/SERPINB7/RGCC/TGFB3/ERRFI1/BMP4/IL6/CIITA/SCX	9
GO:1901532	GO:1901532	regulation of hematopoietic progenitor cell differentiation	301205	40/18903	0.112263	0.345626	0.282148	NUDT21/PRKDC/FOXC1/PUS7/GATA2/KDR/MYB/ANKLE1/HES1	9
GO:1903115	GO:1903115	regulation of actin filament-based movement	301205	40/18903	0.112263	0.345626	0.282148	PDPN/PDE4B/DSP/TRPM4/ACTA2/KCNJ2/CACNA1C/STC1/JUP	9
GO:1990000	GO:1990000	amyloid fibril formation	301205	40/18903	0.112263	0.345626	0.282148	CRYAB/HNRNPA1/CD36/APOE/MDM2/CHRNA7/PRKN/PFDN2/SNCA	9
GO:0046579	GO:0046579	positive regulation of Ras protein signal transduction	13/2724	63/18903	0.112409	0.345678	0.282191	COL3A1/LPAR1/F2RL2/ALS2/ADGRG1/GPR4/ITPKB/PRAG1/NRG1/ARRB1/SYNPO2L/F11R/LPAR6	13
GO:0070059	GO:0070059	intrinsic apoptotic signaling pathway in response to endoplasmic reticulum stress	13/2724	63/18903	0.112409	0.345678	0.282191	PMAIP1/SERINC3/TP53/BCL2/ATP2A3/BBC3/PPP1R15A/TRAF2/TRIB3/CHAC1/PRKN/TMEM117/BRSK2	13
GO:0000070	GO:0000070	mitotic sister chromatid segregation	36/2724	204/18903	0.112446	0.345678	0.282191	CDC6/DSN1/NCAPD3/NCAPG2/ZWINT/CDT1/KPNB1/NUP62/SMC1A/TUBG1/NCAPH2/SMARCC1/CENPK/CHMP3/ACTL6A/HECW2/KNTC1/CHMP2A/XRCC3/MIS12/CHMP1B/ESCO2/SPDL1/SLF1/MAD2L2/NUDC/CHMP4C/DSCC1/AURKB/FBXO5/MAD2L1/KAT2B/DPF1/ANAPC15/HASPIN/PINX1	36
GO:0009308	GO:0009308	amine metabolic process	22/2724	117/18903	0.112565	0.345704	0.282212	ATP2B4/CHDH/MAOA/SLC1A1/HPRT1/ODC1/GCH1/AGMAT/HAND2/PRKN/ATP7A/SNCAIP/DMGDH/BHMT/SULT1B1/NPR1/ABAT/AZIN2/KYNU/SNCA/GPR37/INMT	22
GO:0021987	GO:0021987	cerebral cortex development	22/2724	117/18903	0.112565	0.345704	0.282212	COL3A1/RTN4/GART/DAB1/SYNE2/BMERB1/ADGRG1/LAMB1/MDK/FBXO45/PLCB1/SRD5A1/TSC1/FAT4/GLI3/FUT10/RELN/CEP120/CDON/DISC1/SMO/CDK5R1	22
GO:0034763	GO:0034763	negative regulation of transmembrane transport	28/2724	154/18903	0.112737	0.345936	0.282402	C4orf3/PPIF/PCSK9/APPL2/FABP5/PID1/RRAD/GSTM2/CTTNBP2NL/CAB39/HECW2/UBR3/ARL6IP5/BCL2/EPHB2/TCAF2/FKBP1B/SLC43A1/OSR1/SLC6A9/SLC43A2/ATP7A/GEM/KCNE4/HECW1/NTSR1/LEP/ADRA2A	28
GO:0032984	GO:0032984	protein-containing complex disassembly	42/2724	242/18903	0.112764	0.345936	0.282402	SSRP1/SCIN/NES/CAPG/ADD1/MAP1LC3B/SUPT16H/WASHC2C/BMERB1/SMARCC1/CHMP3/CRACD/SEMA5A/FLII/INSR/TOM1/LIX1L/ARHGEF2/CHMP2A/MAP1A/EPG5/TECPR1/STMN3/TRIOBP/MCOLN1/CHMP1B/MICAL1/RUBCNL/SPAST/TBC1D25/CHMP4C/IRAK3/MAP1B/DDIT4/LMOD1/TMOD2/DMTN/ADRB2/PLEKHH2/VAMP8/MAP1LC3A/SH3BP1	42
GO:0022037	GO:0022037	metencephalon development	21/2724	111/18903	0.113367	0.345936	0.282402	TRNP1/LPAR1/GART/CEND1/DAB1/CNTN1/TP53/EZH2/CBS/MDK/HNRNPD/FOXC1/BCL2/RORA/ATP7A/KNDC1/GLI1/ABAT/FAIM2/SMO/CDK5R1	21
GO:0030148	GO:0030148	sphingolipid biosynthetic process	21/2724	111/18903	0.113367	0.345936	0.282402	ASAH1/SMPD1/PLPP3/HACD3/ST8SIA2/ELOVL2/HACD1/SAMD8/CERS1/B4GALNT1/ST6GALNAC3/B4GALT6/CERS6/SPHK1/ST6GALNAC5/ORMDL2/B3GALT4/ST8SIA5/ACER2/P2RX7/PLA2G6	21
GO:0003094	GO:0003094	glomerular filtration	301143	29/18903	0.113414	0.345936	0.282402	EMP2/SULF1/MCAM/SULF2/TBC1D8B/RHPN2/CD34	7
GO:0003209	GO:0003209	cardiac atrium morphogenesis	301143	29/18903	0.113414	0.345936	0.282402	WNT5A/BMPR2/ACVR1/WNT2/MESP1/BMP2/SMO	7
GO:0006656	GO:0006656	phosphatidylcholine biosynthetic process	301143	29/18903	0.113414	0.345936	0.282402	ABHD3/FABP5/PCYT1A/SLC27A1/MFSD2A/RAB38/SLC44A3	7
GO:0010592	GO:0010592	positive regulation of lamellipodium assembly	301143	29/18903	0.113414	0.345936	0.282402	NCKAP1/ARPC2/ACTR3/ATP7A/OCLN/RAC2/PLCE1	7
GO:0043247	GO:0043247	telomere maintenance in response to DNA damage	301143	29/18903	0.113414	0.345936	0.282402	ACTL6A/DCLRE1B/RUVBL2/MAD2L2/UCHL5/ACD/DCLRE1A	7
GO:0048873	GO:0048873	homeostasis of number of cells within a tissue	301143	29/18903	0.113414	0.345936	0.282402	GIGYF2/BCL2/IL20RB/GATA2/RAC3/P2RX7/SMO	7
GO:0095500	GO:0095500	acetylcholine receptor signaling pathway	301143	29/18903	0.113414	0.345936	0.282402	GNAI2/CHRM2/PLCB1/AGRN/CHRNA7/CHRM4/CDK5R1	7
GO:1902430	GO:1902430	negative regulation of amyloid-beta formation	301143	29/18903	0.113414	0.345936	0.282402	RTN4/APOE/RTN2/SORL1/RTN1/CHRNA7/SPON1	7
GO:2000765	GO:2000765	regulation of cytoplasmic translation	301143	29/18903	0.113414	0.345936	0.282402	YBX3/SH3BGRL/CPEB2/HNRNPD/CPEB1/RBM24/ZNF385A	7
GO:2001032	GO:2001032	regulation of double-strand break repair via nonhomologous end joining	301143	29/18903	0.113414	0.345936	0.282402	DEK/PRKDC/MAD2L2/ERCC6/NUDT16L1/WRAP53/KDM4D	7
GO:0030858	GO:0030858	positive regulation of epithelial cell differentiation	14/2724	69/18903	0.113723	0.346709	0.283032	SERPINE1/FOXC1/ATOH8/MACROH2A2/SFRP4/PLAAT4/PAX8/ETV4/TP73/LIF/MESP1/BMP4/SFN/BMP2	14
GO:0002819	GO:0002819	regulation of adaptive immune response	35/2724	198/18903	0.114172	0.347907	0.28401	MSH2/SOCS5/TNFRSF1B/HSPD1/C3/TFRC/TAP2/TRPM4/JAK3/SMAD7/AHR/STAT6/MR1/MLH1/EPHB2/HFE/NFKBIZ/PLA2G4A/TRAF2/MAD2L2/IL33/ATAD5/JUNB/DUSP10/MEF2C/IL20RB/IL27RA/PAXIP1/CARD9/IL6/CD40/TNFSF4/CD274/P2RX7/IL18R1	35
GO:0016239	GO:0016239	positive regulation of macroautophagy	15/2724	75/18903	0.114548	0.348659	0.284624	SLC25A5/MAPK3/HSPB8/BNIP3L/HMOX1/RAB3GAP1/SESN2/TOM1/PINK1/TSC1/LRSAM1/CERS1/ADRB2/KDR/ELAPOR1	15
GO:0060337	GO:0060337	type I interferon signaling pathway	15/2724	75/18903	0.114548	0.348659	0.284624	STAT1/WNT5A/STAT2/OAS3/SAMHD1/SP100/RNF185/TTLL12/TANK/IFITM1/OAS2/USP27X/ISG15/USP18/OAS1	15
GO:2001237	GO:2001237	negative regulation of extrinsic apoptotic signaling pathway	19/2724	99/18903	0.114586	0.348659	0.284624	ICAM1/CFLAR/HMGB2/TMBIM1/SERPINE1/HGF/TGFBR1/HMOX1/BRCA1/ACVR1/ARHGEF2/BCL2/EYA2/EYA4/BIRC6/UNC5B/SGK3/BMP4/FAIM2	19
GO:0003012	GO:0003012	muscle system process	75/2724	455/18903	0.114903	0.34918	0.28505	NUP155/CFLAR/PARP1/TBX3/SULF1/ATP2B4/PDE4B/MYOF/PDE5A/TNFRSF1B/OXTR/KCNMA1/CRYAB/FBXO32/DSP/TPM1/TACR1/EZH2/HMOX1/GSTM2/TRPM4/MAP2K3/ROCK2/SMAD7/ACTA2/KCNJ2/CHRM2/APBB1/COMP/IGFBP5/CERT1/SULF2/EDN1/SLC8A1/KCNJ12/ARHGAP42/SYNM/PPARA/CAMTA2/FKBP1B/NPNT/ERRFI1/CACNA1C/STC1/KIT/PPP1R13L/HAND2/MAP2K6/HOMER1/JARID2/GAMT/PARP2/ARG2/JUP/SPHK1/LMOD1/TMOD2/PDE9A/ADRB2/MIR17HG/KCNE4/SSPN/TRPC3/ADRA2C/PLCE1/ABAT/AKAP6/AGT/LEP/ADRA2A/CACNA1G/PLA2G6/CACNA1H/DES/TNNT1	75
GO:0001570	GO:0001570	vasculogenesis	16/2724	81/18903	0.11498	0.34918	0.28505	TIPARP/TGFBR2/EMP2/FOXF1/HAS2/RRAS/AMOT/JUNB/PAXIP1/RASIP1/GLMN/ITGB8/KDR/ACKR3/CD34/SMO	16
GO:0031060	GO:0031060	regulation of histone methylation	16/2724	81/18903	0.11498	0.34918	0.28505	DNMT1/WDR5/MTHFR/BRCA1/KDM3A/PRMT6/KMT2E/PAXBP1/PHF1/KDM4C/PAXIP1/JARID2/MTF2/TET1/MYB/KDM4D	16
GO:0032272	GO:0032272	negative regulation of protein polymerization	16/2724	81/18903	0.11498	0.34918	0.28505	SCIN/CLIP3/CAPG/ADD1/WASHC2C/CRACD/FLII/SSH1/MAP2/TRIOBP/SSH3/LMOD1/TMOD2/DMTN/SNCA/PFN4	16
GO:0099175	GO:0099175	regulation of postsynapse organization	17/2724	87/18903	0.115093	0.349185	0.285054	EPHA4/NPTX1/WNT5A/ZNF804A/NLGN1/NRP2/DBN1/APOE/EPHB2/NGEF/ARHGAP22/RELN/HOMER1/ARHGAP44/CDKL5/ITPKA/CDK5R1	17
GO:2000243	GO:2000243	positive regulation of reproductive process	17/2724	87/18903	0.115093	0.349185	0.285054	WNT5A/PDE5A/OXTR/C1QBP/TACR1/INSR/PLCB1/CDC25A/RAD51AP1/PLAT/MSX1/MSX2/CFAP69/LFNG/PLB1/CACNA1H/PIWIL2	17
GO:0031334	GO:0031334	positive regulation of protein complex assembly	34/2724	192/18903	0.115914	0.351505	0.286948	DCTN1/CDT1/WARS1/CDC42EP3/TP53/MMP1/WASHC2C/NCKAP1/TFRC/ARPC2/CRACD/CD36/CDC42EP1/AJUBA/FCHSD1/PINK1/PPP2R5B/RPS3/NRG1/PTK2B/SLF1/MAP1B/EVL/HRK/RASIP1/LMOD1/OCLN/ISG15/BMF/BAIAP2L2/TRABD2A/ABCA3/SNCA/CDK5R1	34
GO:0070665	GO:0070665	positive regulation of leukocyte proliferation	30/2724	167/18903	0.116348	0.35265	0.287883	TGFBR2/MAPK3/CDKN1A/TFRC/TACR1/PNP/CD320/JAK3/BCL2/EPHB2/RPS3/SLC39A10/ATAD5/KIT/IGFBP2/MEF2C/IL27RA/NFATC2/EFNB1/HLA-DPA1/IL34/IL6/RAC2/PELI1/CD40/TNFSF4/CD274/LEP/CD74/HES1	30
GO:0007094	GO:0007094	mitotic spindle assembly checkpoint	301235	46/18903	0.116679	0.352798	0.288003	ZWINT/CDT1/KNTC1/XRCC3/SPDL1/MAD2L2/AURKB/MAD2L1/ANAPC15/HASPIN	10
GO:0010830	GO:0010830	regulation of myotube differentiation	301235	46/18903	0.116679	0.352798	0.288003	CCN3/TMEM119/BDNF/BCL2/ATP11A/RBM38/CYP26B1/BHLHE41/RBM24/BHLHA15	10
GO:0033173	GO:0033173	calcineurin-NFAT signaling cascade	301235	46/18903	0.116679	0.352798	0.288003	ATP2B4/FHL2/NFATC4/ADGRB2/NRG1/NFATC2/CHERP/AKAP5/AKAP6/ERBB3	10
GO:0071173	GO:0071173	spindle assembly checkpoint	301235	46/18903	0.116679	0.352798	0.288003	ZWINT/CDT1/KNTC1/XRCC3/SPDL1/MAD2L2/AURKB/MAD2L1/ANAPC15/HASPIN	10
GO:0071174	GO:0071174	mitotic spindle checkpoint	301235	46/18903	0.116679	0.352798	0.288003	ZWINT/CDT1/KNTC1/XRCC3/SPDL1/MAD2L2/AURKB/MAD2L1/ANAPC15/HASPIN	10
GO:0043254	GO:0043254	regulation of protein complex assembly	68/2724	410/18903	0.116901	0.3533	0.288413	DCTN1/PARP1/SCIN/CDT1/CLIP3/CAPG/ADD1/ARHGAP28/WARS1/CRYAB/CDC42EP3/ELN/TP53/MMP1/WASHC2C/NCKAP1/TFRC/FBLIM1/VPS39/ARPC2/CRACD/CD36/FLII/DBN1/CDC42EP1/APOE/AJUBA/STXBP1/CYFIP2/FCHSD1/VPS8/STXBP6/PINK1/SSH1/PPP2R5B/RPS3/MAP2/TRIOBP/VPS41/NRG1/ZNF827/PTK2B/TRAF2/SLF1/SSH3/MAP1B/EVL/SORL1/PMEPA1/HRK/RASIP1/LMOD1/TMOD2/DMTN/STX1B/MAPRE3/DACT1/OCLN/ISG15/BMF/BAIAP2L2/TRABD2A/ABCA3/SNCA/PFN4/HES1/HCLS1/CDK5R1	68
GO:0051222	GO:0051222	positive regulation of protein transport	50/2724	294/18903	0.117624	0.355314	0.290057	GPR68/LEPROT/ANP32B/STOM/VPS28/TRIM28/TRPM4/MYH10/OXCT1/ABLIM3/CTDSPL2/CNST/APBB1/PINK1/PDCD5/BBC3/GIPR/CEP131/TLR2/STX4/PCK2/TCAF2/VAMP2/TGFB3/GLI3/PFKFB2/SORL1/SYTL4/TMEM30B/PDZK1/KCNB1/ANKRD1/JUP/UBL4B/RHOU/BCAS3/AKAP5/RAPGEF3/RAC2/ABAT/MIEF2/PRR5L/PARD6A/SFN/LEP/P2RX7/PLA2G6/SMO/HCLS1/CDK5R1	50
GO:0099565	GO:0099565	chemical synaptic transmission, postsynaptic	24/2724	130/18903	0.118076	0.356507	0.291031	NLGN1/ARRB2/SHANK1/EIF4A3/RAB3GAP1/GLRB/GRIK2/MPP2/TMEM25/PTK2B/INSYN1/MEF2C/SLC29A1/CHRNA7/GABRQ/RELN/ADRB2/STX1B/CHRNA5/ABAT/NTSR1/RIMS2/SNCA/P2RX7	24
GO:0043281	GO:0043281	regulation of cysteine-type endopeptidase activity involved in apoptotic process	36/2724	205/18903	0.118312	0.357048	0.291472	PMAIP1/CFLAR/SERPINB9/F3/ANP32B/CRYAB/HSPD1/CASP2/TP63/HGF/ARRB2/SLC1A1/BCL2L12/ARL6IP5/CTSD/ATP2A3/CASP1/TNFAIP8/RPS3/PDCD5/CARD16/BBC3/DAPK1/NLE1/UACA/MICAL1/CASP8AP2/RPS6KA1/PIDD1/CARD9/KHDC1/LAPTM5/BIRC3/ACER2/SFN/SNCA	36
GO:0042471	GO:0042471	ear morphogenesis	23/2724	124/18903	0.119297	0.359308	0.293318	TBX3/WNT5A/MAPK3/NTN1/FZD6/EPHB2/OSR2/TTC39C/TRIOBP/EDN1/SPRY2/OSR1/PAX8/SIX2/GATA2/HOXA1/MSX1/ALDH1A3/WDPCP/PLS1/ITGA8/FRZB/PDZD7	23
GO:0055007	GO:0055007	cardiac muscle cell differentiation	23/2724	124/18903	0.119297	0.359308	0.293318	GREM1/TBX3/FZD7/ARRB2/EFNB2/ITGB1/FHL2/ACVR1/ALPK2/ACADM/TSC1/NRG1/EDN1/SLC8A1/PPARA/MEF2C/PARP2/IRX3/MESP1/BMP4/AKAP6/AGT/BMP2	23
GO:0090257	GO:0090257	regulation of muscle system process	44/2724	256/18903	0.11954	0.359308	0.293318	PARP1/ATP2B4/PDE4B/PDE5A/TNFRSF1B/OXTR/KCNMA1/FBXO32/DSP/TPM1/TACR1/GSTM2/TRPM4/ROCK2/SMAD7/KCNJ2/CHRM2/IGFBP5/EDN1/SLC8A1/ARHGAP42/PPARA/FKBP1B/NPNT/ERRFI1/CACNA1C/STC1/KIT/HAND2/JARID2/PARP2/JUP/SPHK1/PDE9A/ADRB2/MIR17HG/TRPC3/ADRA2C/PLCE1/ABAT/AKAP6/AGT/ADRA2A/TNNT1	44
GO:0002762	GO:0002762	negative regulation of myeloid leukocyte differentiation	301266	52/18903	0.119818	0.359308	0.293318	SFRP1/GPR68/TNFRSF11B/TNFAIP6/GPR137B/TCTA/FSTL3/LRRC17/GATA2/INPP5D/TMEM178A	11
GO:0007215	GO:0007215	glutamate receptor signaling pathway	301266	52/18903	0.119818	0.359308	0.293318	GRIA3/SLC1A1/GRIK2/PLCB1/PTK2B/DAGLA/KCNB1/GRM2/HOMER1/PLP1/CDK5R1	11
GO:0010043	GO:0010043	response to zinc ion	301266	52/18903	0.119818	0.359308	0.293318	PARP1/PAM/ASS1/CREB1/CPS1/ATP7A/SLC30A3/MT1X/HVCN1/P2RX7/KHK	11
GO:0010823	GO:0010823	negative regulation of mitochondrion organization	301266	52/18903	0.119818	0.359308	0.293318	VAT1/PPIF/SLC25A5/TP53/HGF/TFRC/ARRB2/PINK1/PRKN/MPV17L/FXN	11
GO:0043392	GO:0043392	negative regulation of DNA binding	301266	52/18903	0.119818	0.359308	0.293318	E2F1/HMOX1/SP100/MAD2L2/ID1/LEF1/HAND2/MSX1/PER2/MSX2/SMO	11
GO:0048013	GO:0048013	ephrin receptor signaling pathway	301266	52/18903	0.119818	0.359308	0.293318	EPHA4/EPHB4/EFNB2/EPHB2/NGEF/EPHB1/TIAM1/EFNB1/EPHA3/KALRN/CDK5R1	11
GO:0051452	GO:0051452	intracellular pH reduction	301266	52/18903	0.119818	0.359308	0.293318	ATP6V0E1/BCL2/CCDC115/CLN6/SLC9A7/ATP6V1H/TMEM106B/ATP6V0E2/RAB38/AQP11/ATP6V0C	11
GO:1905710	GO:1905710	positive regulation of membrane permeability	301266	52/18903	0.119818	0.359308	0.293318	PPIF/SLC25A5/TP53/BNIP3L/CHCHD10/RTL10/BBC3/HEBP2/EYA2/MPV17L/LAPTM5	11
GO:0009746	GO:0009746	response to hexose	35/2724	199/18903	0.120193	0.359308	0.293318	ICAM1/SERPINF1/RAB11FIP5/NPTX1/TGFBR2/PTPRN/GPR68/UCP2/SLC12A7/TRPM4/OXCT1/RMI1/SESN2/SIDT2/GIPR/CCDC186/SLC8A1/STX4/PTK2B/PCK2/EIF2B4/VAMP2/FKBP1B/PFKFB2/SLC29A1/KCNB1/ZBED3/PTPRN2/SLC2A5/BRSK2/TWNK/GJD3/ADRA2A/KHK/PLA2G6	35
GO:0002286	GO:0002286	T cell activation involved in immune response	22/2724	118/18903	0.120449	0.359308	0.293318	ICAM1/SOCS5/RELB/TP53/APBB1IP/RAB27A/JAK3/MDK/SMAD7/STAT6/RORA/TSC1/NFKBIZ/JUNB/LEF1/ATP7A/IL6/TNFSF4/MYB/CRACR2A/CD74/IL18R1	22
GO:0019751	GO:0019751	polyol metabolic process	22/2724	118/18903	0.120449	0.359308	0.293318	DHFR/ISYNA1/ASAH1/IMPA2/PLPP3/ITPKB/PRKG2/PLCB1/PTK2B/PCK2/PLA2G4A/GCH1/SPR/CYP27A1/SPHK1/GK/CYP2R1/ACER2/NTSR1/SNCA/LEP/ITPKA	22
GO:0003181	GO:0003181	atrioventricular valve morphogenesis	301113	24/18903	0.120611	0.359308	0.293318	TGFBR2/BMPR2/ACVR1/DCHS1/MDM2/BMP2	6
GO:0010226	GO:0010226	response to lithium ion	301113	24/18903	0.120611	0.359308	0.293318	IMPA2/NFATC4/ADCY1/PTK2B/IGFBP2/ARL13B	6
GO:0010623	GO:0010623	programmed cell death involved in cell development	301113	24/18903	0.120611	0.359308	0.293318	CASP2/YBX3/PRKDC/BCL2/KIT/SYCP2	6
GO:0022010	GO:0022010	central nervous system myelination	301113	24/18903	0.120611	0.359308	0.293318	CNTN1/TENM4/TLR2/B4GALT6/ASPA/PLP1	6
GO:0030859	GO:0030859	polarized epithelial cell differentiation	301113	24/18903	0.120611	0.359308	0.293318	WNT5A/FOXF1/TP63/RAB10/MYO9A/SH3BP1	6
GO:0031280	GO:0031280	negative regulation of cyclase activity	301113	24/18903	0.120611	0.359308	0.293318	GNAI2/GABBR2/NPR3/GRM2/AKAP5/LTB4R2	6
GO:0032291	GO:0032291	axon ensheathment in central nervous system	301113	24/18903	0.120611	0.359308	0.293318	CNTN1/TENM4/TLR2/B4GALT6/ASPA/PLP1	6
GO:0036303	GO:0036303	lymph vessel morphogenesis	301113	24/18903	0.120611	0.359308	0.293318	PDPN/BMPR2/FOXC1/CLEC14A/VASH1/FOXC2	6
GO:0048011	GO:0048011	neurotrophin TRK receptor signaling pathway	301113	24/18903	0.120611	0.359308	0.293318	CYFIP2/PPP2R5B/DOK5/SPRY2/DDIT4/AGT	6
GO:0060706	GO:0060706	cell differentiation involved in embryonic placenta development	301113	24/18903	0.120611	0.359308	0.293318	KRT19/E2F7/PRDM1/SOX15/LIF/E2F8	6
GO:0061162	GO:0061162	establishment of monopolar cell polarity	301113	24/18903	0.120611	0.359308	0.293318	WNT5A/FOXF1/PATJ/MAP1B/MYO9A/SH3BP1	6
GO:0070233	GO:0070233	negative regulation of T cell apoptotic process	301113	24/18903	0.120611	0.359308	0.293318	JAK3/BCL2/BCL11B/TSC22D3/ARG2/BMP4	6
GO:0070841	GO:0070841	inclusion body assembly	301113	24/18903	0.120611	0.359308	0.293318	HSPA2/DNAJB2/DNAJA4/SORL1/PRKN/SNCAIP	6
GO:0070663	GO:0070663	regulation of leukocyte proliferation	46/2724	269/18903	0.120741	0.359523	0.293493	GREM1/TGFBR2/PDE5A/MAPK3/TNFRSF1B/LRRC32/CDKN1A/TFRC/TACR1/PNP/CD320/JAK3/AHR/STAT6/BCL2/EPHB2/RPS3/HHEX/SLC39A10/VSIR/IL33/ATAD5/KIT/IGFBP2/MEF2C/IL20RB/IL27RA/NFATC2/INPP5D/ARG2/GLMN/EFNB1/HLA-DPA1/IL34/BMP4/IL6/RAC2/PELI1/CD40/TNFSF4/CD22/CD274/LEP/CD74/HES1/TNFRSF21	46
GO:0016242	GO:0016242	negative regulation of macroautophagy	301174	35/18903	0.121092	0.359857	0.293766	FEZ2/TP53/HMOX1/PINK1/TSC1/FEZ1/LZTS1/MTM1	8
GO:0060218	GO:0060218	hematopoietic stem cell differentiation	301174	35/18903	0.121092	0.359857	0.293766	SFRP1/EXT1/TP53/PRKDC/FOXC1/BCL2/LMBR1L/PUS7	8
GO:0070528	GO:0070528	protein kinase C signaling	301174	35/18903	0.121092	0.359857	0.293766	WNT5A/FIBIN/ADGRG1/WNK4/ANKRD1/CD40/WNT11/PLA2G6	8
GO:2000515	GO:2000515	negative regulation of CD4-positive, alpha-beta T cell activation	301174	35/18903	0.121092	0.359857	0.293766	SOCS5/JAK3/SMAD7/RUNX3/VSIR/ARG2/TNFSF4/CD274	8
GO:0050796	GO:0050796	regulation of insulin secretion	27/2724	149/18903	0.12114	0.359857	0.293766	SFRP1/CCN3/SNAP25/GPR68/IRS1/HADH/SLC16A1/UCP2/SYT7/TRPM4/OXCT1/SIDT2/GIPR/STX4/PCK2/FKBP1B/PFKFB2/SYTL4/KCNB1/PRKN/BRSK2/PER2/IL6/ABAT/LEP/ADRA2A/PLA2G6	27
GO:0016485	GO:0016485	protein processing	43/2724	250/18903	0.121588	0.360845	0.294572	MME/PERP/PARP1/C1R/PCSK9/F3/SERPINE1/CASP2/GAS1/DPP4/APH1B/TYSND1/C2CD3/BCL2L12/COMP/THBD/CYFIP2/CASP1/MMP16/CARD16/CPXM1/CPXM2/LDLRAD3/PCSK6/VSIR/GLI3/CORIN/CHAC1/PLAT/TLL2/PIDD1/MELTF/PRSS3/CPM/CPE/SRGN/SPON1/BCHE/F7/P2RX7/FXN/ADAMTS3/ENPEP	43
GO:0060047	GO:0060047	heart contraction	43/2724	250/18903	0.121588	0.360845	0.294572	NUP155/EXT1/ATP2B4/PDE4B/PDE5A/HSPB7/DSP/TPM1/GSTM2/TRPM4/SLC4A3/MAP2K3/SLC1A1/SMAD7/KCNJ2/CHRM2/MDM2/ATP2A3/ADM2/EDN1/SLC8A1/KCNJ12/FKBP1B/GCH1/CACNA1C/CORIN/STC1/PPP1R13L/ATP1B2/TMEM161B/MAP2K6/JUP/SGCG/IRX3/KCNE4/APLN/ADRA1D/AGT/GJD3/HBEGF/CACNA1G/CACNA1H/DES	43
GO:0048016	GO:0048016	inositol phosphate-mediated signaling	301296	58/18903	0.121993	0.361703	0.295273	ATP2B4/FHL2/NFATC4/ADGRB2/NRG1/EDN1/NFATC2/CHERP/AKAP5/PLCE1/AKAP6/ERBB3	12
GO:0060997	GO:0060997	dendritic spine morphogenesis	301296	58/18903	0.121993	0.361703	0.295273	EPHA4/NLGN1/SHANK1/DBN1/EPHB2/DOCK10/NGEF/EPHB1/RELN/ARHGAP44/ITPKA/CDK5R1	12
GO:0048839	GO:0048839	inner ear development	34/2724	193/18903	0.122097	0.361838	0.295383	EPHA4/MCM2/TBX3/WNT5A/NTN1/ANP32B/FZD6/LRP10/MPV17/MAF/DCHS1/EPHB2/TTC39C/TRIOBP/EYA4/SPRY2/TGFB3/GLI3/PAX8/GJB2/JAG1/GATA2/HOXA1/PDGFA/BMP4/ALDH1A3/WDPCP/PLS1/JAG2/ITGA8/BMP2/HES1/FRZB/PDZD7	34
GO:2001252	GO:2001252	positive regulation of chromosome organization	20/2724	106/18903	0.122478	0.362796	0.296165	DDX11/FEN1/DNMT1/CDK2/CDT1/MAPK3/HNRNPA1/TRIM28/DKC1/ACTL6A/GNL3/MRE11/HNRNPD/NABP2/FBXO4/RUVBL2/SLF1/UCHL5/AURKB/ACD	20
GO:0016050	GO:0016050	vesicle organization	59/2724	353/18903	0.122605	0.363002	0.296333	TMEM127/PTPRN/SNAP25/SYT11/SDC1/RAB1A/DYSF/STAM2/RAB7B/PLEKHM1/SYT1/ALS2/TRAPPC1/VPS39/SYT7/VPS28/RAB27A/CHMP3/SRPX/TOM1/RAB5B/CHMP2A/STXBP1/BCL2/VPS8/STXBP6/CAV2/VPS41/SAMD9/CREB1/AP3B2/CHMP1B/ATP6V1H/STX4/RUBCNL/VAMP2/PIKFYVE/BLOC1S3/CHMP4C/UNC13A/RAB38/PI4K2B/AP3S2/FBXO5/PRKN/ALS2CL/SPHK1/SEC31B/SNAP91/STX1B/SRGN/ZNF385A/VAMP8/AQP11/ATP6V0C/CD34/SNCA/P2RX7/TSNARE1	59
GO:0055076	GO:0055076	transition metal ion homeostasis	26/2724	143/18903	0.122711	0.363143	0.296448	STEAP3/FTL/CYBRD1/SLC39A8/TFRC/SLC40A1/HMOX1/SLC1A1/CCDC115/FTH1/CYB561/HFE/SLC39A10/BTBD9/BDH2/ATP7B/STEAP4/PRKN/SLC22A17/MELTF/ATP7A/SLC30A3/ANKRD9/MT1X/BOLA1/FXN	26
GO:0010970	GO:0010970	transport along microtubule	30/2724	168/18903	0.123019	0.363883	0.297052	TMEM201/TRAK1/RAB1A/DYNC1I2/CLIP3/SYNE2/ARMCX3/DYNC2I2/UCHL1/SSX2IP/NEFH/MAP1A/MAP2/KIF1C/AP3B2/FEZ1/CNIH2/CEP131/SPAST/APBA1/BLOC1S3/SYBU/MAP1B/KIF3A/DYNC1I1/AP3S2/HSPB1/KIF17/WDPCP/TRIM46	30
GO:0016925	GO:0016925	protein sumoylation	13/2724	64/18903	0.123429	0.364922	0.297901	TRIM28/TRPM4/GNL3/MDM2/UBA2/NSMCE4A/SLF1/TOLLIP/RASD2/RANBP2/CAPN3/EID3/BCL11A	13
GO:0009953	GO:0009953	dorsal/ventral pattern formation	18/2724	94/18903	0.123992	0.366414	0.299119	SFRP1/GREM1/ACVR1/NBL1/EDN1/GREM2/GLI3/TLL2/FBXL15/HOXD11/HOXA11/ARL13B/CHRD/BMP4/GLI1/SMO/HHIP/WNT3	18
GO:0034101	GO:0034101	erythrocyte homeostasis	25/2724	137/18903	0.124257	0.366768	0.299407	STAT1/HMGB2/NCAPG2/SLC25A5/ID2/HMOX1/AXL/JAK3/SLC25A40/PRKDC/HIPK2/LYAR/KMT2E/CEBPG/KIT/RPS17/GATA2/INPP5D/DMTN/HOXA5/KLF2/BMP4/ISG15/MYB/HCLS1	25
GO:1903322	GO:1903322	positive regulation of protein modification by small protein conjugation or removal	25/2724	137/18903	0.124257	0.366768	0.299407	SKP2/ARRDC4/FANCI/CENPX/BRCA1/NPM1/GNL3/SMAD7/WBP1L/UBA2/DCUN1D4/PINK1/FBXO4/TRIB3/TOLLIP/TANK/RASD2/PAXIP1/PRKN/SPHK1/LAPTM5/PELI1/BIRC3/GABARAP/FAM107A	25
GO:0006081	GO:0006081	cellular aldehyde metabolic process	14/2724	70/18903	0.124287	0.366768	0.299407	ALDH1A1/IDH1/DKK3/IDH2/GLO1/CYP1B1/RDH10/KDM3A/ALPL/DHRS13/ALDH1A3/RDH13/BMP2/CACNA1H	14
GO:0043367	GO:0043367	CD4-positive, alpha-beta T cell differentiation	17/2724	88/18903	0.124479	0.367161	0.299728	SOCS5/RELB/JAK3/SMAD7/STAT6/RUNX3/RORA/NFKBIZ/JUNB/LEF1/ATP7A/IL6/CD83/TNFSF4/MYB/CRACR2A/IL18R1	17
GO:0009166	GO:0009166	nucleotide catabolic process	15/2724	76/18903	0.124691	0.367383	0.29991	PDE4B/PDE5A/DCTPP1/PNP/SAMHD1/UNG/PDE7A/DERA/HPRT1/MBD4/NUDT18/PDE9A/NT5M/DNPH1/PDE7B	15
GO:0010770	GO:0010770	positive regulation of cell morphogenesis involved in differentiation	16/2724	82/18903	0.124731	0.367383	0.29991	EPHA4/C1QBP/ARPC2/LIMS2/MDK/DBN1/HAS2/PRKDC/EPHB2/TRIOBP/RELN/SS18L1/DMTN/CDKL5/RAC3/ITPKA	16
GO:0051303	GO:0051303	establishment of chromosome localization	16/2724	82/18903	0.124731	0.367383	0.29991	CDT1/KPNB1/NUP62/CHMP3/CHMP2A/MLH1/MIS12/CHMP1B/SPDL1/NUDC/CHMP4C/AURKB/KAT2B/GEM/CENPQ/PINX1	16
GO:0007034	GO:0007034	vacuolar transport	29/2724	162/18903	0.124818	0.367467	0.299978	TRAK1/LEPROT/PCSK9/STAM2/RAB7B/PLEKHM1/UBXN6/ALS2/RNF157/PCDHGA3/VPS53/VPS39/VPS28/CHMP3/CHMP2A/DENND3/PINK1/EPG5/VPS41/CHMP1B/TMEM106B/CHMP4C/SORL1/AP3S2/PRKN/MTM1/ADRB2/LAPTM5/AP1G2	29
GO:0043588	GO:0043588	skin development	51/2724	302/18903	0.125529	0.369386	0.301545	ITGA3/KRT7/COL3A1/WNT5A/EXT1/WNT16/FST/EREG/ASAH1/COL5A2/DSP/TP63/FZD6/PPL/EZH2/ROCK2/FOXC1/COMP/APCDD1/IGFBP5/BCL2/COL5A3/KRT8/FRAS1/BCL11B/MACROH2A2/GRHL1/ERRFI1/LAMA5/CYP26B1/PLAAT4/FGF7/ETV4/JAG1/TRADD/FOXQ1/CLDN1/ATP7A/KRT17/JUP/PDGFA/LDB2/MSX2/OPN3/AQP3/ITGB4/HPSE/SFN/SMO/FLG/HRNR	51
GO:0010719	GO:0010719	negative regulation of epithelial to mesenchymal transition	301205	41/18903	0.126431	0.370372	0.30235	SFRP1/EPHA4/SMAD7/VASN/SPRY2/MAD2L2/IL17RD/SPRED3/TRIM62	9
GO:0014912	GO:0014912	negative regulation of smooth muscle cell migration	301205	41/18903	0.126431	0.370372	0.30235	TAFA5/IGFBP3/SERPINE1/TPM1/NDRG4/IGFBP5/CORO1B/SEMA6D/MEF2C	9
GO:0032509	GO:0032509	endosome transport via multivesicular body sorting pathway	301205	41/18903	0.126431	0.370372	0.30235	LEPROT/STAM2/UBXN6/VPS28/CHMP3/CHMP2A/DENND10/CHMP1B/CHMP4C	9
GO:0070050	GO:0070050	neuron cellular homeostasis	301205	41/18903	0.126431	0.370372	0.30235	DCTN1/DNAJB2/TYRO3/MAP1A/TMEM106B/CALB2/PRKN/IL6/DISC1	9
GO:1901031	GO:1901031	regulation of response to reactive oxygen species	301205	41/18903	0.126431	0.370372	0.30235	DHFR/FBLN5/HGF/TRAP1/CD36/SESN2/PINK1/GCH1/GPR37	9
GO:0001845	GO:0001845	phagolysosome assembly	301082	19/18903	0.127047	0.370372	0.30235	RAB7B/SYT7/SRPX/PIKFYVE/P2RX7	5
GO:0003417	GO:0003417	growth plate cartilage development	301082	19/18903	0.127047	0.370372	0.30235	TGFBR2/RARG/COMP/STC1/COL27A1	5
GO:0006743	GO:0006743	ubiquinone metabolic process	301082	19/18903	0.127047	0.370372	0.30235	NQO1/COQ10B/FDXR/UBIAD1/PDSS1	5
GO:0010801	GO:0010801	negative regulation of peptidyl-threonine phosphorylation	301082	19/18903	0.127047	0.370372	0.30235	SMAD7/SPRY2/DDIT4/DMTN/CADM4	5
GO:0016082	GO:0016082	synaptic vesicle priming	301082	19/18903	0.127047	0.370372	0.30235	SNAP25/STXBP1/UNC13A/STX1B/SNCA	5
GO:0032695	GO:0032695	negative regulation of interleukin-12 production	301082	19/18903	0.127047	0.370372	0.30235	C1QBP/ARRB2/JAK3/ACP5/IRAK3	5
GO:0035338	GO:0035338	long-chain fatty-acyl-CoA biosynthetic process	301082	19/18903	0.127047	0.370372	0.30235	ACSBG1/ELOVL2/HACD1/TECR/ACSL5	5
GO:0035728	GO:0035728	response to hepatocyte growth factor	301082	19/18903	0.127047	0.370372	0.30235	APPL2/HGF/GAB1/ADAMTS12/CREB1	5
GO:0042574	GO:0042574	retinal metabolic process	301082	19/18903	0.127047	0.370372	0.30235	CYP1B1/RDH10/DHRS13/ALDH1A3/RDH13	5
GO:0050961	GO:0050961	detection of temperature stimulus involved in sensory perception	301082	19/18903	0.127047	0.370372	0.30235	CXCL12/ARRB2/GRIK2/EPHB1/NTSR1	5
GO:0071625	GO:0071625	vocalization behavior	301082	19/18903	0.127047	0.370372	0.30235	SHANK2/EXT1/SHANK1/GLI3/NRXN2	5
GO:0072074	GO:0072074	kidney mesenchyme development	301082	19/18903	0.127047	0.370372	0.30235	TCF21/STAT1/OSR1/SIX2/BMP4	5
GO:1901881	GO:1901881	positive regulation of protein depolymerization	301082	19/18903	0.127047	0.370372	0.30235	NES/WASHC2C/CRACD/SEMA5A/SPAST	5
GO:2000042	GO:2000042	negative regulation of double-strand break repair via homologous recombination	301082	19/18903	0.127047	0.370372	0.30235	CGAS/MAD2L2/FANCB/KLHL15/RMI2	5
GO:2001135	GO:2001135	regulation of endocytic recycling	301082	19/18903	0.127047	0.370372	0.30235	NDRG4/EHD2/SORL1/ARHGAP44/AKAP5	5
GO:0043280	GO:0043280	positive regulation of cysteine-type endopeptidase activity involved in apoptotic process	23/2724	125/18903	0.127242	0.370767	0.302672	PMAIP1/CFLAR/F3/ANP32B/HSPD1/CASP2/SLC1A1/ARL6IP5/CTSD/ATP2A3/CASP1/RPS3/PDCD5/BBC3/DAPK1/UACA/CASP8AP2/PIDD1/CARD9/KHDC1/LAPTM5/ACER2/SNCA	23
GO:0031056	GO:0031056	regulation of histone modification	31/2724	175/18903	0.127937	0.372619	0.304184	DNMT1/NCAPG2/DDX21/TP53/WDR5/MTHFR/BRCA1/DEK/PINK1/HPF1/KDM3A/PRMT6/RUVBL2/KMT2E/PAXBP1/PHF1/ERCC6/KDM4C/MUC1/GATA2/PAXIP1/LIF/JARID2/ARRB1/MTF2/TET1/PPARGC1A/MYB/SNCA/PIWIL2/KDM4D	31
GO:0009749	GO:0009749	response to glucose	34/2724	194/18903	0.128482	0.374032	0.305337	ICAM1/SERPINF1/RAB11FIP5/NPTX1/TGFBR2/PTPRN/GPR68/UCP2/SLC12A7/TRPM4/OXCT1/RMI1/SESN2/SIDT2/GIPR/CCDC186/SLC8A1/STX4/PTK2B/PCK2/EIF2B4/VAMP2/FKBP1B/PFKFB2/SLC29A1/KCNB1/ZBED3/PTPRN2/BRSK2/TWNK/GJD3/ADRA2A/KHK/PLA2G6	34
GO:0015749	GO:0015749	monosaccharide transmembrane transport	22/2724	119/18903	0.128659	0.374374	0.305616	GPC3/RHOQ/IRS1/CLIP3/APPL2/FABP5/PID1/C3/SESN2/INSR/SLC27A1/TSC1/EDN1/RTN2/SLC2A12/TRIB3/SLC2A5/OPN3/OCLN/SORBS1/MFSD4A/LEP	22
GO:0031577	GO:0031577	spindle checkpoint	301235	47/18903	0.130112	0.375466	0.306508	ZWINT/CDT1/KNTC1/XRCC3/SPDL1/MAD2L2/AURKB/MAD2L1/ANAPC15/HASPIN	10
GO:0035794	GO:0035794	positive regulation of mitochondrial membrane permeability	301235	47/18903	0.130112	0.375466	0.306508	PPIF/SLC25A5/TP53/BNIP3L/CHCHD10/RTL10/BBC3/HEBP2/EYA2/MPV17L	10
GO:0045601	GO:0045601	regulation of endothelial cell differentiation	301235	47/18903	0.130112	0.375466	0.306508	ADD1/ROCK2/ATOH8/PLCB1/APOLD1/ID1/JAG1/PROC/BMP4/F11R	10
GO:0051972	GO:0051972	regulation of telomerase activity	301235	47/18903	0.130112	0.375466	0.306508	GREM1/MAPK3/TP53/DKC1/HNRNPD/CERS1/AURKB/ACD/WRAP53/PINX1	10
GO:0060711	GO:0060711	labyrinthine layer development	301235	47/18903	0.130112	0.375466	0.306508	SOCS3/HS6ST1/BIRC6/RSPO3/JUNB/WNT2/LEF1/VASH1/HES1/VASH2	10
GO:0071470	GO:0071470	cellular response to osmotic stress	301235	47/18903	0.130112	0.375466	0.306508	RELB/YBX3/SLC25A23/CAB39/ARHGEF2/CASP1/ERRFI1/SCN2A/CAPN3/SLC4A11	10
GO:0140353	GO:0140353	NA	301235	47/18903	0.130112	0.375466	0.306508	SPP1/KDM5B/WNK4/SELENOM/EDN1/PLA2G4A/MAP2K6/AGT/LEP/P2RX7	10
GO:0007224	GO:0007224	smoothened signaling pathway	26/2724	144/18903	0.130215	0.375466	0.306508	GPC3/SFRP1/HERC4/TGFBR2/EXT1/ARMC9/FOXF1/SEPTIN2/GAS1/EVC/C2CD3/HIPK2/RORA/STK36/TEDC2/UCHL5/GLI3/CDON/ARL13B/TEDC1/GLI1/WDPCP/HES1/SMO/HHIP/GPC2	26
GO:0050921	GO:0050921	positive regulation of chemotaxis	26/2724	144/18903	0.130215	0.375466	0.306508	CCR4/CXCL12/S1PR1/WNT5A/LPAR1/MAPK3/F3/SERPINE1/C1QBP/BMPR2/SEMA5A/MDK/RARRES2/PGF/EDN1/STX4/PTK2B/HSPB1/IL34/IL6/RAC2/DAPK2/KDR/F7/IL16/CD74	26
GO:0002825	GO:0002825	regulation of T-helper 1 type immune response	301143	30/18903	0.130514	0.375466	0.306508	SOCS5/JAK3/PLA2G4A/IL33/IL27RA/TNFSF4/IL18R1	7
GO:0007176	GO:0007176	regulation of epidermal growth factor-activated receptor activity	301143	30/18903	0.130514	0.375466	0.306508	SOCS5/EREG/TGFA/ERRFI1/EPGN/ADRA2A/HBEGF	7
GO:0060325	GO:0060325	face morphogenesis	301143	30/18903	0.130514	0.375466	0.306508	TIPARP/RAB3GAP1/RRAS/TGFB3/LEF1/MSX1/SCX	7
GO:0090140	GO:0090140	regulation of mitochondrial fission	301143	30/18903	0.130514	0.375466	0.306508	MYO19/STAT2/PINK1/PGAM5/PRKN/KDR/MIEF2	7
GO:2000108	GO:2000108	positive regulation of leukocyte apoptotic process	301143	30/18903	0.130514	0.375466	0.306508	WNT5A/TP53/PIK3CD/CDKN2A/MEF2C/CD274/P2RX7	7
GO:0002829	GO:0002829	negative regulation of type 2 immune response	301052	14/18903	0.131134	0.375466	0.306508	SOCS5/STAT6/IL27RA/ARG2	4
GO:0003207	GO:0003207	cardiac chamber formation	301052	14/18903	0.131134	0.375466	0.306508	MEF2C/HAND2/MESP1/BMP2	4
GO:0006047	GO:0006047	UDP-N-acetylglucosamine metabolic process	301052	14/18903	0.131134	0.375466	0.306508	GFPT2/GFPT1/UAP1/UAP1L1	4
GO:0006264	GO:0006264	mitochondrial DNA replication	301052	14/18903	0.131134	0.375466	0.306508	RRM1/DNA2/PRIMPOL/TWNK	4
GO:0016078	GO:0016078	tRNA catabolic process	301052	14/18903	0.131134	0.375466	0.306508	EXOSC2/SLFN13/EXOSC9/EXOSC8	4
GO:0016322	GO:0016322	neuron remodeling	301052	14/18903	0.131134	0.375466	0.306508	NTN4/C3/C1QL1/BCL11A	4
GO:0021694	GO:0021694	cerebellar Purkinje cell layer formation	301052	14/18903	0.131134	0.375466	0.306508	CEND1/RORA/ATP7A/FAIM2	4
GO:0030007	GO:0030007	cellular potassium ion homeostasis	301052	14/18903	0.131134	0.375466	0.306508	KCNMA1/KCNJ2/ATP1B2/KCTD7	4
GO:0032306	GO:0032306	regulation of prostaglandin secretion	301052	14/18903	0.131134	0.375466	0.306508	EDN1/PLA2G4A/MAP2K6/P2RX7	4
GO:0032308	GO:0032308	positive regulation of prostaglandin secretion	301052	14/18903	0.131134	0.375466	0.306508	EDN1/PLA2G4A/MAP2K6/P2RX7	4
GO:0033004	GO:0033004	negative regulation of mast cell activation	301052	14/18903	0.131134	0.375466	0.306508	FOXF1/HMOX1/IL13RA2/RABGEF1	4
GO:0043144	GO:0043144	snoRNA processing	301052	14/18903	0.131134	0.375466	0.306508	EXOSC2/FBL/EXOSC5/DKC1	4
GO:0043301	GO:0043301	negative regulation of leukocyte degranulation	301052	14/18903	0.131134	0.375466	0.306508	FOXF1/HMOX1/IL13RA2/RABGEF1	4
GO:0045348	GO:0045348	positive regulation of MHC class II biosynthetic process	301052	14/18903	0.131134	0.375466	0.306508	RFX5/IL33/RFXAP/CIITA	4
GO:0046049	GO:0046049	UMP metabolic process	301052	14/18903	0.131134	0.375466	0.306508	CAD/UCK2/DHODH/CDA	4
GO:0046761	GO:0046761	viral budding from plasma membrane	301052	14/18903	0.131134	0.375466	0.306508	CHMP3/CHMP2A/CHMP1B/CHMP4C	4
GO:0048681	GO:0048681	negative regulation of axon regeneration	301052	14/18903	0.131134	0.375466	0.306508	EPHA4/KREMEN1/SPP1/RGMA	4
GO:0070278	GO:0070278	extracellular matrix constituent secretion	301052	14/18903	0.131134	0.375466	0.306508	TNFRSF1B/RGCC/AGT/BMP2	4
GO:0071027	GO:0071027	nuclear RNA surveillance	301052	14/18903	0.131134	0.375466	0.306508	EXOSC2/EXOSC5/EXOSC9/EXOSC8	4
GO:0090128	GO:0090128	regulation of synapse maturation	301052	14/18903	0.131134	0.375466	0.306508	NFATC4/ADGRL1/RELN/DISC1	4
GO:1902287	GO:1902287	semaphorin-plexin signaling pathway involved in axon guidance	301052	14/18903	0.131134	0.375466	0.306508	PLXNA3/PLXNC1/EDN1/PLXNA4	4
GO:0050657	GO:0050657	nucleic acid transport	29/2724	163/18903	0.131923	0.37738	0.30807	TGFBR2/PEG10/NUP155/NUP210/NUP107/SLBP/KPNB1/NUP62/HNRNPA1/MVP/NUP205/NUP188/NUP160/NPM1/EIF4A3/ALYREF/NUP85/KHSRP/SIDT2/XPO5/HHEX/TSC1/THOC3/NUP58/RANBP2/HNRNPA1L2/NXT1/RFTN2/ZC3H11B	29
GO:0050658	GO:0050658	RNA transport	29/2724	163/18903	0.131923	0.37738	0.30807	TGFBR2/PEG10/NUP155/NUP210/NUP107/SLBP/KPNB1/NUP62/HNRNPA1/MVP/NUP205/NUP188/NUP160/NPM1/EIF4A3/ALYREF/NUP85/KHSRP/SIDT2/XPO5/HHEX/TSC1/THOC3/NUP58/RANBP2/HNRNPA1L2/NXT1/RFTN2/ZC3H11B	29
GO:2001243	GO:2001243	negative regulation of intrinsic apoptotic signaling pathway	19/2724	101/18903	0.132425	0.378408	0.30891	HELLS/CXCL12/PPIF/IVNS1ABP/FIGNL1/TRAP1/YBX3/MDM2/ARHGEF2/BCL2/PINK1/ATAD5/MUC1/PRKN/HSPB1/ZNF385A/DDIAS/ACKR3/CD74	19
GO:0030838	GO:0030838	positive regulation of actin filament polymerization	301266	53/18903	0.132585	0.378408	0.30891	CDC42EP3/WASHC2C/NCKAP1/ARPC2/CRACD/CDC42EP1/FCHSD1/PTK2B/EVL/LMOD1/BAIAP2L2	11
GO:0048260	GO:0048260	positive regulation of receptor-mediated endocytosis	301266	53/18903	0.132585	0.378408	0.30891	GREM1/PCSK9/SERPINE1/C3/ARRB2/INSR/MAGI2/HFE/SFRP4/ARRB1/APLN	11
GO:0051985	GO:0051985	negative regulation of chromosome segregation	301266	53/18903	0.132585	0.378408	0.30891	ZWINT/CDT1/KNTC1/XRCC3/SPDL1/MAD2L2/AURKB/FBXO5/MAD2L1/ANAPC15/HASPIN	11
GO:1905819	GO:1905819	negative regulation of chromosome separation	301266	53/18903	0.132585	0.378408	0.30891	ZWINT/CDT1/KNTC1/XRCC3/SPDL1/MAD2L2/AURKB/FBXO5/MAD2L1/ANAPC15/HASPIN	11
GO:0002791	GO:0002791	regulation of peptide secretion	32/2724	182/18903	0.132713	0.378602	0.309068	SFRP1/CCN3/SNAP25/GPR68/IRS1/RASL10B/HADH/SLC16A1/UCP2/SYT7/TRPM4/OXCT1/PASK/SIDT2/GIPR/STX4/HFE/PCK2/FKBP1B/PFKFB2/PAX8/SYTL4/KCNB1/PRKN/BRSK2/PER2/IL6/ABAT/LEP/ADRA2A/CD74/PLA2G6	32
GO:0043648	GO:0043648	dicarboxylic acid metabolic process	18/2724	95/18903	0.133446	0.380345	0.310491	IDH1/DHFR/ASS1/MTHFD1/SHMT1/SHMT2/MTHFD2/IDH2/GPT2/ME2/SLC19A1/SLC25A12/PCK2/ASPA/L2HGDH/KYNU/GAD1/ACOT4	18
GO:1903510	GO:1903510	mucopolysaccharide metabolic process	18/2724	95/18903	0.133446	0.380345	0.310491	DSEL/EXT1/CHPF2/ITIH5/TNFAIP6/HAS2/XYLT2/GUSB/CEMIP2/CHPF/HS2ST1/SMPD3/HYAL1/ST3GAL6/HPSE/B3GNT2/CHST6/NDST3	18
GO:0006639	GO:0006639	acylglycerol metabolic process	24/2724	132/18903	0.133762	0.381071	0.311084	AGPAT5/DGKA/LPIN1/PCSK9/C3/PLA2G15/APOE/SLC27A1/PLAAT3/MFSD2A/LMF1/PNPLA3/PCK2/PLA2G4A/TNXB/SORL1/DAGLA/CPS1/DAGLB/GK/PLCE1/RGN/PLB1/LIPG	24
GO:0045010	GO:0045010	actin nucleation	301296	59/18903	0.134155	0.381846	0.311716	SCIN/WASHC2A/ARPIN/WASHC2C/NCKAP1/ARPC2/ACTR3/SPIRE2/CORO1B/EVL/LMOD1/DNAI3	12
GO:1903078	GO:1903078	positive regulation of protein localization to plasma membrane	301296	59/18903	0.134155	0.381846	0.311716	ITGA3/ATP2B4/CLIP3/ITGB1/CNST/EPHB2/STX4/ARHGEF16/AKAP5/SORBS1/EPHA3/PLS1	12
GO:0050680	GO:0050680	negative regulation of epithelial cell proliferation	31/2724	176/18903	0.134872	0.383491	0.313059	GPC3/SFRP1/SERPINF1/MAGED1/STAT1/WNT5A/SULF1/NFIB/EREG/EFNB2/TGFBR1/LIMS2/APOE/CAV2/RUNX3/ATOH8/RGCC/TRIM24/CCL2/DUSP10/MEF2C/FLT1/EPPK1/BRCA2/BMP4/CDKN1C/VASH1/AQP11/RGN/SFN/RAP1GAP	31
GO:0006094	GO:0006094	gluconeogenesis	16/2724	83/18903	0.134947	0.383491	0.313059	ATF3/WDR5/SESN2/SLC37A4/SLC25A13/SLC25A10/ACADM/SLC25A12/PDK2/PCK2/PPARA/RANBP2/KAT2B/PER2/PPARGC1A/LEP	16
GO:0001885	GO:0001885	endothelial cell development	13/2724	65/18903	0.13504	0.383491	0.313059	ICAM1/COL15A1/ADD1/ROCK2/PLCB1/STC1/ROBO4/CLDN1/TJP2/PROC/RAPGEF3/HPSE/F11R	13
GO:0032613	GO:0032613	interleukin-10 production	13/2724	65/18903	0.13504	0.383491	0.313059	HSPD1/HGF/JAK3/TLR2/VSIR/IL20RB/IL6/CD83/ISG15/TNFSF4/CD274/CD34/TNFRSF21	13
GO:0032653	GO:0032653	regulation of interleukin-10 production	13/2724	65/18903	0.13504	0.383491	0.313059	HSPD1/HGF/JAK3/TLR2/VSIR/IL20RB/IL6/CD83/ISG15/TNFSF4/CD274/CD34/TNFRSF21	13
GO:0006919	GO:0006919	activation of cysteine-type endopeptidase activity involved in apoptotic process	15/2724	77/18903	0.135334	0.383978	0.313457	PMAIP1/CFLAR/F3/ANP32B/HSPD1/CASP2/SLC1A1/ATP2A3/BBC3/CASP8AP2/PIDD1/KHDC1/LAPTM5/ACER2/SNCA	15
GO:0071357	GO:0071357	cellular response to type I interferon	15/2724	77/18903	0.135334	0.383978	0.313457	STAT1/WNT5A/STAT2/OAS3/SAMHD1/SP100/RNF185/TTLL12/TANK/IFITM1/OAS2/USP27X/ISG15/USP18/OAS1	15
GO:1902105	GO:1902105	regulation of leukocyte differentiation	53/2724	317/18903	0.136382	0.386577	0.315578	SFRP1/TGFBR2/GPR68/SOCS5/TCF7/PRXL2A/ZFP36L2/TNFRSF11B/ID2/FANCA/SMARCC1/ACTL6A/ROR2/RASSF2/AXL/PNP/JAK3/MDK/SMAD7/TNFAIP6/PRKDC/ITPKB/TFE3/RUNX3/GPR137B/TCTA/CREB1/FSTL3/PRDM1/NFKBIZ/VSIR/GLI3/CYP26B1/JUNB/DUSP10/LEF1/FOS/LRRC17/GATA2/LIF/INPP5D/SOX13/MIR17HG/IL34/PSG9/BMP4/CD83/IL15RA/TNFSF4/MYB/TMEM178A/CD74/HCLS1	53
GO:0030705	GO:0030705	cytoskeleton-dependent intracellular transport	36/2724	208/18903	0.137055	0.386577	0.315578	TMEM201/MYO19/TRAK1/MYO1D/RAB1A/DYNC1I2/CLIP3/SYNE2/ARMCX3/DYNC2I2/UCHL1/SSX2IP/NEFH/MAP1A/MAP2/KIF1C/AP3B2/CCDC186/FEZ1/CNIH2/CEP131/SPAST/APBA1/BLOC1S3/SYBU/MAP1B/KIF3A/DYNC1I1/MYO5C/AP3S2/HSPB1/KIF17/MYO1F/WDPCP/TRIM46/MAP6	36
GO:0000423	GO:0000423	mitophagy	301174	36/18903	0.137115	0.386577	0.315578	SLC25A5/MAP1LC3B/TP53/SPATA33/PINK1/RIMOC1/CERS1/PRKN	8
GO:0001569	GO:0001569	branching involved in blood vessel morphogenesis	301174	36/18903	0.137115	0.386577	0.315578	TGFBR2/ACVR1/NFATC4/MDK/EDN1/LEF1/KDR/FOXC2	8
GO:0009119	GO:0009119	ribonucleoside metabolic process	301174	36/18903	0.137115	0.386577	0.315578	AHCY/ICMT/PNP/MTAP/HPRT1/CDA/ENPP4/ACP3	8
GO:0019068	GO:0019068	virion assembly	301174	36/18903	0.137115	0.386577	0.315578	RAB1A/VPS28/CHMP3/APOE/CHMP2A/CHMP1B/LRSAM1/CHMP4C	8
GO:0043243	GO:0043243	positive regulation of protein complex disassembly	301174	36/18903	0.137115	0.386577	0.315578	NES/WASHC2C/CRACD/SEMA5A/INSR/TOM1/SPAST/ADRB2	8
GO:0045738	GO:0045738	negative regulation of DNA repair	301174	36/18903	0.137115	0.386577	0.315578	CGAS/RPS3/MAD2L2/ERCC6/NUDT16L1/FANCB/KLHL15/RMI2	8
GO:0060323	GO:0060323	head morphogenesis	301174	36/18903	0.137115	0.386577	0.315578	TIPARP/RAB3GAP1/RRAS/TGFB3/LEF1/MSX1/SCX/WNT3	8
GO:0070670	GO:0070670	response to interleukin-4	301174	36/18903	0.137115	0.386577	0.315578	MCM2/IMPDH2/TCF7/CDK4/JAK3/STAT6/NFIL3/LEF1	8
GO:0097484	GO:0097484	dendrite extension	301174	36/18903	0.137115	0.386577	0.315578	SYT1/RNF157/ITSN2/CYFIP2/UNC13A/PRKN/RIMS2/BCL11A	8
GO:0098810	GO:0098810	neurotransmitter reuptake	301174	36/18903	0.137115	0.386577	0.315578	RAB3B/ITGB1/GPM6B/SLC29A1/PRKN/PER2/SNCA/SLC29A2	8
GO:1903580	GO:1903580	positive regulation of ATP metabolic process	301174	36/18903	0.137115	0.386577	0.315578	PID1/INSR/PINK1/SLC25A12/BEND3/PPARA/PPARGC1A/P2RX7	8
GO:1903749	GO:1903749	positive regulation of establishment of protein localization to mitochondrion	301174	36/18903	0.137115	0.386577	0.315578	LEPROT/ABLIM3/PINK1/PDCD5/BBC3/UBL4B/RHOU/RAC2	8
GO:0002821	GO:0002821	positive regulation of adaptive immune response	22/2724	120/18903	0.137195	0.38663	0.315621	MSH2/HSPD1/C3/TFRC/TAP2/STAT6/MR1/MLH1/NFKBIZ/PLA2G4A/TRAF2/MAD2L2/ATAD5/IL27RA/PAXIP1/CARD9/IL6/CD40/TNFSF4/CD274/P2RX7/IL18R1	22
GO:0072659	GO:0072659	protein localization to plasma membrane	48/2724	285/18903	0.137876	0.388346	0.317023	ITGA3/NFASC/LRRC15/EMP2/TMBIM1/ATP2B4/RHOQ/CLIP3/RAB3B/TMEM59/PID1/ANK1/EPB41L3/TMEM150A/ITGB1/RAB10/ROCK2/PREPL/CNST/KRT18/DCHS1/ARL6IP5/STXBP1/GGA2/EHD2/EPHB2/PRKG2/NECTIN3/TSPAN14/PIGW/STX4/VAMP2/MRAP2/LAMA5/PDZK1/KCNB1/HYCC2/ARHGEF16/JUP/ARHGAP44/RHBDF2/PKP3/AKAP5/SORBS1/VAMP8/EPHA3/PLS1/F11R	48
GO:0014065	GO:0014065	phosphatidylinositol 3-kinase signaling	26/2724	145/18903	0.13799	0.388346	0.317023	PIK3IP1/WNT16/IRS1/C1QBP/HGF/ROR2/TEK/FN1/TYRO3/INSR/SEMA4D/EDN1/PIK3CD/FBXL2/KIT/UNC5B/FLT1/RELN/PDGFA/LTK/KDR/PRR5L/AGT/LEP/ERBB3/HCLS1	26
GO:0060078	GO:0060078	regulation of postsynaptic membrane potential	26/2724	145/18903	0.13799	0.388346	0.317023	NLGN1/GRIA3/ARRB2/SHANK1/EIF4A3/RAB3GAP1/GLRB/GRIK2/MPP2/TMEM25/PTK2B/INSYN1/MEF2C/SLC29A1/CHRNA7/GABRQ/RELN/ADRB2/STX1B/CHRNA5/ABAT/KCND2/NTSR1/RIMS2/SNCA/P2RX7	26
GO:1903707	GO:1903707	negative regulation of hemopoiesis	21/2724	114/18903	0.138842	0.390567	0.318836	SFRP1/GPR68/SOCS5/TNFRSF11B/ID2/JAK3/MDK/SMAD7/TNFAIP6/RUNX3/GPR137B/TCTA/FSTL3/GLI3/LRRC17/GATA2/INPP5D/BMP4/TNFSF4/TMEM178A/CD74	21
GO:0030073	GO:0030073	insulin secretion	32/2724	183/18903	0.139672	0.39132	0.31945	SFRP1/RAB11FIP5/CCN3/PTPRN/SNAP25/GPR68/IRS1/HADH/SLC16A1/UCP2/SYT7/TRPM4/OXCT1/SIDT2/GIPR/CCDC186/STX4/PCK2/FKBP1B/PFKFB2/SYTL4/KCNB1/PRKN/PTPRN2/BRSK2/PER2/IL6/ABAT/RIMS2/LEP/ADRA2A/PLA2G6	32
GO:0046883	GO:0046883	regulation of hormone secretion	40/2724	234/18903	0.140108	0.39132	0.31945	SFRP1/RAB11FIP5/CCN3/SNAP25/GPR68/IRS1/RASL10B/HADH/SLC16A1/UCP2/SYT7/TACR1/TRPM4/OXCT1/SPP1/KDM5B/PASK/SIDT2/CREB1/EDN1/GIPR/STX4/HFE/PCK2/FKBP1B/PFKFB2/PAX8/SYTL4/KCNB1/PRKN/LIF/BRSK2/PER2/IL6/VAMP8/ABAT/AGT/LEP/ADRA2A/PLA2G6	40
GO:0000466	GO:0000466	maturation of 5.8S rRNA from tricistronic rRNA transcript (SSU-rRNA, 5.8S rRNA, LSU-rRNA)	301113	25/18903	0.140399	0.39132	0.31945	EXOSC2/EXOSC9/EXOSC8/BOP1/RCL1/ERI1	6
GO:0001779	GO:0001779	natural killer cell differentiation	301113	25/18903	0.140399	0.39132	0.31945	AXL/TYRO3/PIK3CD/PRDM1/NFIL3/IL15RA	6
GO:0003148	GO:0003148	outflow tract septum morphogenesis	301113	25/18903	0.140399	0.39132	0.31945	TGFBR2/NRP2/BMPR2/ROBO2/BMP4/MSX2	6
GO:0006582	GO:0006582	melanin metabolic process	301113	25/18903	0.140399	0.39132	0.31945	WNT5A/BCL2/CTNS/RAB38/ATP7A/OPN3	6
GO:0031468	GO:0031468	nuclear envelope reassembly	301113	25/18903	0.140399	0.39132	0.31945	RCC1/CHMP3/CHMP2A/CHMP1B/SPAST/CHMP4C	6
GO:0035336	GO:0035336	long-chain fatty-acyl-CoA metabolic process	301113	25/18903	0.140399	0.39132	0.31945	ACSBG1/ELOVL2/HACD1/FAR2/TECR/ACSL5	6
GO:0042659	GO:0042659	regulation of cell fate specification	301113	25/18903	0.140399	0.39132	0.31945	WNT5A/FZD7/RBBP4/RBBP7/MESP1/WNT11	6
GO:0045649	GO:0045649	regulation of macrophage differentiation	301113	25/18903	0.140399	0.39132	0.31945	ID2/ROR2/GATA2/LIF/IL34/HCLS1	6
GO:0045932	GO:0045932	negative regulation of muscle contraction	301113	25/18903	0.140399	0.39132	0.31945	PDE5A/KCNMA1/ARHGAP42/ADRB2/ADRA2A/TNNT1	6
GO:0045980	GO:0045980	negative regulation of nucleotide metabolic process	301113	25/18903	0.140399	0.39132	0.31945	PARP1/PID1/TP53/PPARA/DDIT4/CDA	6
GO:0048668	GO:0048668	collateral sprouting	301113	25/18903	0.140399	0.39132	0.31945	SPP1/CRABP2/BDNF/SEMA4D/ULK2/WNT3	6
GO:0048745	GO:0048745	smooth muscle tissue development	301113	25/18903	0.140399	0.39132	0.31945	TIPARP/COL3A1/OSR1/BMP4/ITGA8/SMO	6
GO:0060396	GO:0060396	growth hormone receptor signaling pathway	301113	25/18903	0.140399	0.39132	0.31945	GDF15/LEPROT/JAK3/STAT6/MBD5/STAT5A	6
GO:0061339	GO:0061339	establishment or maintenance of monopolar cell polarity	301113	25/18903	0.140399	0.39132	0.31945	WNT5A/FOXF1/PATJ/MAP1B/MYO9A/SH3BP1	6
GO:0071378	GO:0071378	cellular response to growth hormone stimulus	301113	25/18903	0.140399	0.39132	0.31945	GDF15/LEPROT/JAK3/STAT6/MBD5/STAT5A	6
GO:0090023	GO:0090023	positive regulation of neutrophil chemotaxis	301113	25/18903	0.140399	0.39132	0.31945	C1QBP/MDK/EDN1/RAC2/DAPK2/CD74	6
GO:1900078	GO:1900078	positive regulation of cellular response to insulin stimulus	301113	25/18903	0.140399	0.39132	0.31945	IRS1/GNAI2/SORL1/SORBS1/AGT/LEP	6
GO:1903077	GO:1903077	negative regulation of protein localization to plasma membrane	301113	25/18903	0.140399	0.39132	0.31945	LRRC15/TMBIM1/RHOQ/TMEM59/PID1/MRAP2	6
GO:0034308	GO:0034308	primary alcohol metabolic process	20/2724	108/18903	0.140423	0.39132	0.31945	ALDH1A1/DKK3/DHRS3/CYP1B1/ALDH1B1/RDH10/ACSS2/AKR1C2/RDH5/DHRS13/ACSS1/SULT1B1/ALDH1A3/ACP3/RDH13/CEL/BMP2/PLB1/CACNA1H/TPK1	20
GO:0016054	GO:0016054	organic acid catabolic process	42/2724	247/18903	0.141254	0.393463	0.321199	CYP4F3/ATP2B4/LPIN1/IRS1/ABHD3/SHMT1/HADH/SHMT2/AHCY/BLMH/RENBP/PLA2G15/IVD/CBS/TYSND1/SESN2/GPT2/MFSD2A/ACADM/PCK2/PPARA/HIBCH/FAH/CYP26B1/BDH2/ENOSF1/DDAH2/ASPA/THNSL2/ARG2/AUH/GCSH/ACADSB/ABAT/GLDC/SCLY/KYNU/LEP/GAD1/ASRGL1/ACOT4/ETFBKMT	42
GO:0021983	GO:0021983	pituitary gland development	301205	42/18903	0.141499	0.393795	0.321471	WNT5A/SRD5A1/CREB1/GATA2/BMP4/GLI1/SALL1/BMP2/HES1	9
GO:0045429	GO:0045429	positive regulation of nitric oxide biosynthetic process	301205	42/18903	0.141499	0.393795	0.321471	PTX3/ASS1/CD36/INSR/EDN1/PTK2B/DDAH2/KLF2/AGT	9
GO:0014897	GO:0014897	striated muscle hypertrophy	19/2724	102/18903	0.141918	0.394681	0.322194	PARP1/ATP2B4/PDE5A/TNFRSF1B/EZH2/ROCK2/IGFBP5/EDN1/PPARA/CAMTA2/ERRFI1/HAND2/JARID2/PARP2/PDE9A/TRPC3/AKAP6/AGT/LEP	19
GO:0010506	GO:0010506	regulation of autophagy	57/2724	344/18903	0.141994	0.394681	0.322194	SH3BP4/TP53INP2/FEZ2/SLC25A5/MAPK3/EEF1A2/TMEM59/TP53/HSPB8/ATP6V0E1/BNIP3L/HGF/UCHL1/HMOX1/CAPNS1/RAB3GAP1/CAPN1/SESN2/TOM1/BCL2/PINK1/GPR137B/RRAGC/TECPR1/DAPK1/USP13/TSC1/SLC7A5/FEZ1/ATP6V1H/TRIM22/FBXL2/LZTS1/ULK2/LRSAM1/TBC1D25/TRIB3/CERS1/CISD1/ATP6V0E2/PRKN/HSPB1/RASIP1/RRAGB/MTM1/ADRB2/BMF/DAPK2/KDR/RRAGD/ATP6V0C/ACER2/SNCA/LEP/CDK5R1/ELAPOR1/SNX32	57
GO:0016311	GO:0016311	dephosphorylation	59/2724	357/18903	0.142007	0.394681	0.322194	NCEH1/LPIN1/PPM1G/MTMR11/DUSP3/PPP1R7/SMPD1/IMPA2/FIG4/ROCK2/GNAI2/CTDSPL2/PSPH/CTTNBP2NL/PLPP3/BCL2/DUSP5/PPP1CB/PINK1/SSH1/SEMA4D/PPP2R5B/ACP5/TSC1/MAGI2/PGAM5/EYA2/INPPL1/PPP1R15A/CDC25A/SLC39A10/ALPL/PTPN3/FKBP1B/SSH3/NPNT/NSMF/DUSP10/MEF2C/THNSL2/DUSP6/INPP5D/DUSP16/PTPRN2/MTM1/PLPP4/PPM1D/DUSP18/DUSP2/PTPDC1/PTPRH/PTPRE/DUSP4/PPP4R4/ACP3/RGN/PLPP6/PPM1H/BMP2	59
GO:0060828	GO:0060828	regulation of canonical Wnt signaling pathway	44/2724	260/18903	0.14219	0.395014	0.322466	GPC3/SFRP1/GREM1/DKK3/IGFBP6/WNT5A/FZD7/IGFBP4/RECK/FZD6/CYLD/KREMEN1/CCNYL1/TRPM4/SEMA5A/MDK/APOE/GPRC5B/LMBR1L/HHEX/NLE1/NPHP4/RUVBL2/DRAXIN/MAD2L2/SFRP4/GLI3/RSPO3/IGFBP2/ZBED3/USP34/LYPD6/PRKN/JUP/SOX13/NPHP3/MESP1/DACT1/GLI1/TLE2/WNT11/HECW1/BMP2/FRZB	44
GO:0002275	GO:0002275	myeloid cell activation involved in immune response	18/2724	96/18903	0.143304	0.397932	0.324848	DYSF/FOXF1/DOCK2/HMOX1/STXBP1/PIK3CD/STX4/VAMP2/IL33/KIT/GATA2/IL13RA2/VAMP8/RAC2/STXBP2/DNASE1/PTGDS/RABGEF1	18
GO:0071322	GO:0071322	cellular response to carbohydrate stimulus	27/2724	152/18903	0.143759	0.398996	0.325716	ICAM1/SERPINF1/RAB11FIP5/NPTX1/PTPRN/GPR68/UCP2/SLC12A7/TRPM4/OXCT1/MAP2K3/SIDT2/PLCB1/CCDC186/STX4/PCK2/FKBP1B/SLC29A1/MAP2K6/KCNB1/PTPRN2/SLC2A5/BRSK2/TWNK/LEP/ADRA2A/PLA2G6	27
GO:0042445	GO:0042445	hormone metabolic process	41/2724	241/18903	0.143814	0.398996	0.325716	ALDH1A1/TIPARP/MME/STC2/DKK3/DHRS3/SLC16A2/CYP1B1/DHRS2/SPP1/SCPEP1/DPP4/CRABP2/GCNT4/CHST10/RDH10/SRD5A1/SELENOM/PCSK6/HFE/AKR1C2/CORIN/CYP26B1/PAX8/DHRS11/CPE/RDH5/DHRS13/CYP2S1/SULT1B1/ALDH1A3/BCHE/DIO2/RDH13/LEP/CEL/BMP2/PLB1/CACNA1H/TG/ENPEP	41
GO:0043433	GO:0043433	negative regulation of DNA-binding transcription factor activity	33/2724	190/18903	0.14433	0.399734	0.326319	TFDP1/ID2/FZD6/CYLD/ARRB2/CYP1B1/ANXA4/E2F1/EZH2/HMOX1/SP100/PIM1/SMAD7/BHLHE40/CEBPG/MAD2L2/SFRP4/IRAK3/ID1/COMMD7/CDKN2A/HAND2/PAXIP1/PARP10/ID3/ARRB1/NFKBIE/MSX2/HES6/SETD6/PELI1/TNFSF4/HES1	33
GO:0006195	GO:0006195	purine nucleotide catabolic process	301235	48/18903	0.144336	0.399734	0.326319	PDE4B/PDE5A/PNP/SAMHD1/PDE7A/HPRT1/NUDT18/PDE9A/DNPH1/PDE7B	10
GO:0032008	GO:0032008	positive regulation of TOR signaling	301235	48/18903	0.144336	0.399734	0.326319	GPR137C/GPR137B/RRAGC/TELO2/CTNS/LAMTOR3/RELN/RRAGB/RRAGD/LEP	10
GO:1903432	GO:1903432	regulation of TORC1 signaling	301235	48/18903	0.144336	0.399734	0.326319	BMT2/GPR137C/SESN2/GPR137B/RRAGC/TELO2/CTNS/RRAGB/DEPTOR/RRAGD	10
GO:0046661	GO:0046661	male sex differentiation	30/2724	171/18903	0.144423	0.399797	0.32637	NASP/SFRP1/TCF21/MSH2/HMGB2/CCND1/TBX3/WNT5A/SDC1/EIF2S2/ASB1/FANCA/CYP1B1/YBX3/ADGRG1/TGFBR1/ROR2/INSR/BCL2/SRD5A1/KIT/SOX15/BRIP1/HOXA11/PATZ1/WNT2B/PDGFA/GFRA1/SCX/SYCP2	30
GO:0046364	GO:0046364	monosaccharide biosynthetic process	17/2724	90/18903	0.144551	0.399977	0.326517	ATF3/WDR5/SESN2/SLC37A4/SLC25A13/SLC25A10/ACADM/SLC25A12/PDK2/PCK2/PPARA/RANBP2/KAT2B/PER2/RGN/PPARGC1A/LEP	17
GO:0008589	GO:0008589	regulation of smoothened signaling pathway	16/2724	84/18903	0.145623	0.402764	0.328792	GPC3/SFRP1/HERC4/ARMC9/GAS1/EVC/C2CD3/RORA/STK36/TEDC2/UCHL5/GLI3/TEDC1/GLI1/SMO/HHIP	16
GO:0050671	GO:0050671	positive regulation of lymphocyte proliferation	26/2724	146/18903	0.146034	0.403428	0.329335	TGFBR2/CDKN1A/TFRC/TACR1/PNP/CD320/JAK3/BCL2/EPHB2/RPS3/SLC39A10/ATAD5/IGFBP2/MEF2C/IL27RA/NFATC2/EFNB1/HLA-DPA1/IL6/PELI1/CD40/TNFSF4/CD274/LEP/CD74/HES1	26
GO:0014009	GO:0014009	glial cell proliferation	301266	54/18903	0.146057	0.403428	0.329335	NTN1/TP53/E2F1/SLC7A5/PTK2B/IL33/PENK/PLAG1/IL34/IL6/HES1	11
GO:0050819	GO:0050819	negative regulation of coagulation	301266	54/18903	0.146057	0.403428	0.329335	SERPING1/SERPINE1/SERPINB2/APOE/THBD/EDN1/PLAT/PDGFA/PROC/ABAT/CD34	11
GO:0090087	GO:0090087	regulation of peptide transport	32/2724	184/18903	0.146846	0.40519	0.330773	SFRP1/CCN3/SNAP25/GPR68/IRS1/RASL10B/HADH/SLC16A1/UCP2/SYT7/TRPM4/OXCT1/PASK/SIDT2/GIPR/STX4/HFE/PCK2/FKBP1B/PFKFB2/PAX8/SYTL4/KCNB1/PRKN/BRSK2/PER2/IL6/ABAT/LEP/ADRA2A/CD74/PLA2G6	32
GO:0034504	GO:0034504	protein localization to nucleus	51/2724	306/18903	0.146931	0.40519	0.330773	MAGED1/NOLC1/NUP155/PARP1/NUP107/APPL2/KPNB1/NUP62/TP53/CDKN1A/TFRC/TRIM28/NUP188/DKC1/NPM1/SP100/LMNB1/CD36/CSE1L/SESN2/CHCHD10/NUP85/APOD/MDM2/IPO7/HHEX/FBXO4/NUP58/GBP2/PIKFYVE/GLI3/POLA2/RANBP2/RGPD2/SIX2/RRP7A/LIF/JUP/FAM53A/NXT1/ARL2BP/MSX1/BMP4/WRAP53/RGPD1/SPRN/AGT/LEP/PINX1/SMO/HCLS1	51
GO:0051353	GO:0051353	positive regulation of oxidoreductase activity	301296	60/18903	0.146954	0.40519	0.330773	DHFR/GNAI2/APOE/EDN1/PTK2B/GCH1/NPR3/ATP7A/AGT/RGN/SNCA/FXN	12
GO:0055008	GO:0055008	cardiac muscle tissue morphogenesis	301296	60/18903	0.146954	0.40519	0.330773	S1PR1/WNT5A/DSP/TPM1/TGFBR1/SMAD7/FOXC1/NRG1/WNT2/ANKRD1/FOXC2/BMP2	12
GO:1901880	GO:1901880	negative regulation of protein depolymerization	14/2724	72/18903	0.147034	0.405233	0.330808	SCIN/CAPG/ADD1/WASHC2C/BMERB1/CRACD/FLII/ARHGEF2/TRIOBP/MAP1B/LMOD1/TMOD2/DMTN/PLEKHH2	14
GO:0006879	GO:0006879	cellular iron ion homeostasis	13/2724	66/18903	0.14723	0.405418	0.330959	FTL/CYBRD1/SLC39A8/TFRC/SLC40A1/HMOX1/CCDC115/FTH1/CYB561/HFE/STEAP4/SLC22A17/FXN	13
GO:0030837	GO:0030837	negative regulation of actin filament polymerization	13/2724	66/18903	0.14723	0.405418	0.330959	SCIN/CAPG/ADD1/WASHC2C/CRACD/FLII/SSH1/TRIOBP/SSH3/LMOD1/TMOD2/DMTN/PFN4	13
GO:0035710	GO:0035710	CD4-positive, alpha-beta T cell activation	21/2724	115/18903	0.148015	0.407219	0.33243	TGFBR2/SOCS5/RELB/JAK3/SMAD7/STAT6/RUNX3/RORA/NFKBIZ/VSIR/JUNB/LEF1/ATP7A/ARG2/IL6/CD83/TNFSF4/CD274/MYB/CRACR2A/IL18R1	21
GO:1990748	GO:1990748	cellular detoxification	21/2724	115/18903	0.148015	0.407219	0.33243	ALDH1A1/DHFR/FBLN5/PRXL2A/NQO1/GSTM2/CD36/PIM1/SESN2/MGST3/APOE/FANCC/UBIAD1/GCH1/HBA1/ATP7A/HBA2/SOD3/GPX3/MTARC1/ABCG2	21
GO:0003015	GO:0003015	heart process	44/2724	261/18903	0.148235	0.407647	0.332779	NUP155/EXT1/ATP2B4/PDE4B/PDE5A/HSPB7/DSP/TPM1/GSTM2/TRPM4/SLC4A3/MAP2K3/GNAI2/SLC1A1/SMAD7/KCNJ2/CHRM2/MDM2/ATP2A3/ADM2/EDN1/SLC8A1/KCNJ12/FKBP1B/GCH1/CACNA1C/CORIN/STC1/PPP1R13L/ATP1B2/TMEM161B/MAP2K6/JUP/SGCG/IRX3/KCNE4/APLN/ADRA1D/AGT/GJD3/HBEGF/CACNA1G/CACNA1H/DES	44
GO:0071326	GO:0071326	cellular response to monosaccharide stimulus	25/2724	140/18903	0.148323	0.40771	0.33283	ICAM1/SERPINF1/RAB11FIP5/NPTX1/PTPRN/GPR68/UCP2/SLC12A7/TRPM4/OXCT1/SIDT2/PLCB1/CCDC186/STX4/PCK2/FKBP1B/SLC29A1/KCNB1/PTPRN2/SLC2A5/BRSK2/TWNK/LEP/ADRA2A/PLA2G6	25
GO:0002507	GO:0002507	tolerance induction	301143	31/18903	0.148811	0.407797	0.332901	CCR4/TGFBR2/PHLPP1/IRAK3/XKR8/PSG9/CD274	7
GO:0017145	GO:0017145	stem cell division	301143	31/18903	0.148811	0.407797	0.332901	LBH/EXT1/FZD7/ZFP36L2/GNL3/KIT/FUT10	7
GO:0032148	GO:0032148	activation of protein kinase B activity	301143	31/18903	0.148811	0.407797	0.332901	WNT5A/SLC1A1/INSR/PINK1/NRG1/ADRA2C/ADRA2A	7
GO:0033561	GO:0033561	regulation of water loss via skin	301143	31/18903	0.148811	0.407797	0.332901	TP63/GRHL1/CYP26B1/CLDN1/SFN/FLG/HRNR	7
GO:0045987	GO:0045987	positive regulation of smooth muscle contraction	301143	31/18903	0.148811	0.407797	0.332901	OXTR/TACR1/EDN1/NPNT/KIT/SPHK1/ABAT	7
GO:0150117	GO:0150117	NA	301143	31/18903	0.148811	0.407797	0.332901	SFRP1/DUSP3/TEK/IQSEC1/TSC1/EPB41L5/KDR	7
GO:1900745	GO:1900745	positive regulation of p38MAPK cascade	301143	31/18903	0.148811	0.407797	0.332901	HAND2/SPHK1/RELL1/BMP4/RELL2/LEP/BMP2	7
GO:0035051	GO:0035051	cardiocyte differentiation	28/2724	159/18903	0.149316	0.407821	0.332921	GREM1/TBX3/FZD7/MAPK3/ARRB2/EFNB2/ITGB1/FHL2/ACVR1/ALPK2/ACADM/TENM4/TSC1/NRG1/EDN1/SLC8A1/PPARA/MEF2C/HAND2/JAG1/PARP2/IRX3/MESP1/BMP4/AKAP6/AGT/BMP2/HES1	28
GO:0048592	GO:0048592	eye morphogenesis	28/2724	159/18903	0.149316	0.407821	0.332921	MFAP5/WNT5A/WNT16/COL5A2/RARG/SDK1/SLC1A1/ZHX2/BCL2/NECTIN1/EPHB2/HIPK2/NECTIN3/MFSD2A/WNT9A/MEIS1/PRDM1/TENM3/GLI3/WNT2/JAG1/EPHB1/CDON/WNT2B/BMP4/ALDH1A3/KDR/RDH13	28
GO:0006662	GO:0006662	glycerol ether metabolic process	301082	20/18903	0.150384	0.407821	0.332921	NCEH1/LPCAT2/PLAAT3/PLA2G4A/PLA2G6	5
GO:0010310	GO:0010310	regulation of hydrogen peroxide metabolic process	301082	20/18903	0.150384	0.407821	0.332921	PINK1/CTNS/MPV17L/RAC2/SNCA	5
GO:0010940	GO:0010940	positive regulation of necrotic cell death	301082	20/18903	0.150384	0.407821	0.332921	PARP1/TP53/SLC6A6/HEBP2/ATG9A	5
GO:0015732	GO:0015732	prostaglandin transport	301082	20/18903	0.150384	0.407821	0.332921	EDN1/PLA2G4A/MAP2K6/LEP/P2RX7	5
GO:0031629	GO:0031629	synaptic vesicle fusion to presynaptic active zone membrane	301082	20/18903	0.150384	0.407821	0.332921	SNAP25/SYT1/STXBP1/STX4/STX1B	5
GO:0031998	GO:0031998	regulation of fatty acid beta-oxidation	301082	20/18903	0.150384	0.407821	0.332921	IRS1/TYSND1/MFSD2A/PPARA/ETFBKMT	5
GO:0036260	GO:0036260	RNA capping	301082	20/18903	0.150384	0.407821	0.332921	SNRPB/SNRPD1/TGS1/SNRPE/SNRPG	5
GO:0042474	GO:0042474	middle ear morphogenesis	301082	20/18903	0.150384	0.407821	0.332921	OSR2/EDN1/OSR1/SIX2/MSX1	5
GO:0043011	GO:0043011	myeloid dendritic cell differentiation	301082	20/18903	0.150384	0.407821	0.332921	TGFBR2/RELB/DHRS2/BATF3/ITGB8	5
GO:0045653	GO:0045653	negative regulation of megakaryocyte differentiation	301082	20/18903	0.150384	0.407821	0.332921	H4C9/H4C8/H4C14/H4C15/MYB	5
GO:0046485	GO:0046485	ether lipid metabolic process	301082	20/18903	0.150384	0.407821	0.332921	NCEH1/LPCAT2/PLAAT3/PLA2G4A/PLA2G6	5
GO:0046931	GO:0046931	pore complex assembly	301082	20/18903	0.150384	0.407821	0.332921	RTN4/NUP107/NUP205/GSDMD/P2RX7	5
GO:0051882	GO:0051882	mitochondrial depolarization	301082	20/18903	0.150384	0.407821	0.332921	PARP1/MLLT11/BCL2/KDR/P2RX7	5
GO:0060004	GO:0060004	reflex	301082	20/18903	0.150384	0.407821	0.332921	SHANK1/SLC1A1/GLRB/NPNT/ALDH1A3	5
GO:0071243	GO:0071243	cellular response to arsenic-containing substance	301082	20/18903	0.150384	0.407821	0.332921	ATF3/PPIF/HNRNPA1/HMOX1/CPEB2	5
GO:0071371	GO:0071371	cellular response to gonadotropin stimulus	301082	20/18903	0.150384	0.407821	0.332921	CYP1B1/EDN1/NSMF/PAX8/PLAT	5
GO:0072079	GO:0072079	nephron tubule formation	301082	20/18903	0.150384	0.407821	0.332921	GREM1/OSR1/PAX8/HS2ST1/IRX3	5
GO:0072234	GO:0072234	metanephric nephron tubule development	301082	20/18903	0.150384	0.407821	0.332921	STAT1/OSR1/PAX8/LIF/HES1	5
GO:1903427	GO:1903427	negative regulation of reactive oxygen species biosynthetic process	301082	20/18903	0.150384	0.407821	0.332921	CFLAR/TRAP1/PPARA/CTNS/MPV17L	5
GO:1990182	GO:1990182	exosomal secretion	301082	20/18903	0.150384	0.407821	0.332921	SDC1/RAB27A/CHMP2A/SMPD3/PRKN	5
GO:2000269	GO:2000269	regulation of fibroblast apoptotic process	301082	20/18903	0.150384	0.407821	0.332921	SFRP1/STK17B/TP63/TP53/XRCC2	5
GO:2001014	GO:2001014	regulation of skeletal muscle cell differentiation	301082	20/18903	0.150384	0.407821	0.332921	GPC1/CYP26B1/MEF2C/EPHB1/RBM24	5
GO:0030048	GO:0030048	actin filament-based movement	24/2724	134/18903	0.150623	0.408294	0.333307	FRMD6/PDPN/NUP155/MYO19/EMP2/MYO1D/EPDR1/PDE4B/SYNE2/DSP/TPM1/TRPM4/MYH10/LIMCH1/ACTA2/KCNJ2/EPB41L5/CACNA1C/STC1/MYO5C/JUP/KCNE4/MYO1F/CACNA1G	24
GO:0019233	GO:0019233	sensory perception of pain	19/2724	103/18903	0.151786	0.410774	0.335331	CXCL12/SCN9A/MME/CCN3/MAPK3/FABP5/ARRB2/UCHL1/TACR1/EDN1/CCL2/IL33/POMK/PENK/EPHB1/KCND2/ACP3/NTSR1/P2RX7	19
GO:0046620	GO:0046620	regulation of organ growth	19/2724	103/18903	0.151786	0.410774	0.335331	TGFBR2/YBX3/TGFBR1/PIM1/FOXC1/EDN1/PPARA/WNT2/MEF2C/TP73/JARID2/DUSP6/PARP2/MIR17HG/GLI1/AKAP6/FOXC2/FXN/SMO	19
GO:0050773	GO:0050773	regulation of dendrite development	19/2724	103/18903	0.151786	0.410774	0.335331	EPHA4/EZH2/NFATC4/HECW2/DBN1/EPHB2/SEMA4D/MFSD2A/LZTS1/TMEM106B/ID1/NSMF/RELN/SS18L1/CDKL5/KNDC1/HECW1/ITPKA/BCL11A	19
GO:0044282	GO:0044282	small molecule catabolic process	63/2724	385/18903	0.151801	0.410774	0.335331	CYP4F3/ATP2B4/LPIN1/IRS1/ABHD3/SHMT1/HADH/SHMT2/AHCY/TP53/SNX17/BLMH/RENBP/NUDT5/IMPA2/PLA2G15/IVD/ALDH1B1/OXCT1/CYP24A1/CBS/PNP/TYSND1/SESN2/APOE/GPT2/DERA/MFSD2A/ACADM/SLC25A12/PCK2/PPARA/HIBCH/FAH/CYP26B1/BDH2/PFKFB2/GALM/ENOSF1/DDAH2/FUT10/ASPA/THNSL2/ARG2/CYP27A1/AUH/GK/CDA/RBKS/GCSH/ACADSB/ENPP4/SULT1B1/ABAT/GLDC/SCLY/NTSR1/KYNU/LEP/GAD1/ASRGL1/ACOT4/ETFBKMT	63
GO:0045862	GO:0045862	positive regulation of proteolysis	61/2724	372/18903	0.152124	0.411472	0.335901	EPHA4/PERP/PMAIP1/CFLAR/ANTXR1/SOCS5/F3/TNFRSF1B/ANP32B/HSPD1/CASP2/DNAJB2/ROCK2/FN1/APH1B/RNF185/SLC1A1/SMAD7/FBLN1/APOE/SH3RF2/MDM2/ARL6IP5/ZER1/CTSD/ATP2A3/CYFIP2/CASP1/PINK1/RPS3/PDCD5/BBC3/DAPK1/USP13/MAPK12/UACA/SH3D19/CLN6/PTK2B/CASP8AP2/VSIR/TRIB3/PCOLCE2/RGMA/IL33/TANK/SH3RF3/PIDD1/PRKN/MELTF/CARD9/CAPN3/KHDC1/LAPTM5/SPON1/RGN/ACER2/DISC1/SNCA/ADRA2A/GABARAP	61
GO:0003176	GO:0003176	aortic valve development	301174	37/18903	0.154141	0.414776	0.338598	TNFRSF1B/BMPR2/ELN/ROCK2/JAG1/ROBO2/BMP4/BMP2	8
GO:0009303	GO:0009303	rRNA transcription	301174	37/18903	0.154141	0.414776	0.338598	DDX11/POLR1E/TP53/TCOF1/MACROH2A2/ERCC6/POLR1G/NPM3	8
GO:0010923	GO:0010923	negative regulation of phosphatase activity	301174	37/18903	0.154141	0.414776	0.338598	LPIN1/ROCK2/GNAI2/SEMA4D/PPP1R15A/FKBP1B/PPP4R4/RGN	8
GO:0021955	GO:0021955	central nervous system neuron axonogenesis	301174	37/18903	0.154141	0.414776	0.338598	EPHA4/NFIB/FBXO45/EPHB2/DRAXIN/B4GALT6/EPHB1/PLXNA4	8
GO:0031076	GO:0031076	embryonic camera-type eye development	301174	37/18903	0.154141	0.414776	0.338598	WNT5A/WNT16/NES/RARG/RDH10/HIPK2/PPP1R13L/ALDH1A3	8
GO:0044319	GO:0044319	wound healing, spreading of cells	301174	37/18903	0.154141	0.414776	0.338598	PDPN/ITGB1/DDR1/CD151/AJUBA/TMEFF2/MSX2/HBEGF	8
GO:0046473	GO:0046473	phosphatidic acid metabolic process	301174	37/18903	0.154141	0.414776	0.338598	AGPAT5/DGKA/LPIN1/PLD2/ABHD4/SLC27A1/PNPLA3/PLA2G6	8
GO:0050931	GO:0050931	pigment cell differentiation	301174	37/18903	0.154141	0.414776	0.338598	RAB27A/BCL2/USP13/GLI3/BLOC1S3/KIT/RAB38/MEF2C	8
GO:0055023	GO:0055023	positive regulation of cardiac muscle tissue growth	301174	37/18903	0.154141	0.414776	0.338598	PIM1/EDN1/WNT2/MEF2C/PARP2/MIR17HG/GLI1/AKAP6	8
GO:0060999	GO:0060999	positive regulation of dendritic spine development	301174	37/18903	0.154141	0.414776	0.338598	NLGN1/LPAR1/SHANK1/DBN1/APOE/EPHB2/RELN/ITPKA	8
GO:0090505	GO:0090505	epiboly involved in wound healing	301174	37/18903	0.154141	0.414776	0.338598	PDPN/ITGB1/DDR1/CD151/AJUBA/TMEFF2/MSX2/HBEGF	8
GO:0120033	GO:0120033	negative regulation of plasma membrane bounded cell projection assembly	301174	37/18903	0.154141	0.414776	0.338598	CCP110/EVI5L/EVL/MPHOSPH9/ARHGAP44/CEP97/TACSTD2/RAP1GAP	8
GO:0008584	GO:0008584	male gonad development	26/2724	147/18903	0.154343	0.414963	0.338751	NASP/SFRP1/TCF21/MSH2/HMGB2/CCND1/WNT5A/SDC1/EIF2S2/FANCA/CYP1B1/YBX3/ADGRG1/TGFBR1/INSR/BCL2/SRD5A1/KIT/SOX15/BRIP1/HOXA11/PATZ1/WNT2B/PDGFA/GFRA1/SCX	26
GO:0017015	GO:0017015	regulation of transforming growth factor beta receptor signaling pathway	26/2724	147/18903	0.154343	0.414963	0.338751	ITGA3/PEG10/LTBP1/DKK3/RBBP4/TP53/RBBP7/SMAD7/CAV2/HIPK2/VASN/SPRY2/PPARA/NPNT/TGFB3/IL17RD/HTRA3/PMEPA1/SKIL/MIR17HG/PBLD/CDKN1C/SPRED3/TET1/ITGA8/BMP2	26
GO:0051236	GO:0051236	establishment of RNA localization	29/2724	166/18903	0.154672	0.415668	0.339326	TGFBR2/PEG10/NUP155/NUP210/NUP107/SLBP/KPNB1/NUP62/HNRNPA1/MVP/NUP205/NUP188/NUP160/NPM1/EIF4A3/ALYREF/NUP85/KHSRP/SIDT2/XPO5/HHEX/TSC1/THOC3/NUP58/RANBP2/HNRNPA1L2/NXT1/RFTN2/ZC3H11B	29
GO:0046928	GO:0046928	regulation of neurotransmitter secretion	17/2724	91/18903	0.155225	0.416797	0.340248	SYT11/NLGN1/SYT1/RAB3GAP1/PREPL/CHRM2/STXBP1/ADCY1/APBA1/MEF2C/ASIC1/PRKN/SNCAIP/STX1B/CHRNA5/SNCA/ADRA2A	17
GO:0070828	GO:0070828	heterochromatin organization	17/2724	91/18903	0.155225	0.416797	0.340248	HELLS/DNMT1/CDK2/POLE3/MTHFR/SAMD1/EZH2/TRIM28/DOT1L/H1-0/LMNB1/CENPV/BEND3/MECOM/CDKN2B-AS1/PPM1D/TET1	17
GO:1901292	GO:1901292	nucleoside phosphate catabolic process	16/2724	85/18903	0.156749	0.419073	0.342106	PDE4B/PDE5A/DCTPP1/NUDT5/PNP/SAMHD1/UNG/PDE7A/DERA/HPRT1/MBD4/NUDT18/PDE9A/NT5M/DNPH1/PDE7B	16
GO:0090276	GO:0090276	regulation of peptide hormone secretion	31/2724	179/18903	0.157006	0.419073	0.342106	SFRP1/CCN3/SNAP25/GPR68/IRS1/RASL10B/HADH/SLC16A1/UCP2/SYT7/TRPM4/OXCT1/PASK/SIDT2/GIPR/STX4/HFE/PCK2/FKBP1B/PFKFB2/PAX8/SYTL4/KCNB1/PRKN/BRSK2/PER2/IL6/ABAT/LEP/ADRA2A/PLA2G6	31
GO:0014003	GO:0014003	oligodendrocyte development	301205	43/18903	0.157434	0.419073	0.342106	LPAR1/CNTN1/TENM4/TLR2/EIF2B4/HDAC11/B4GALT6/ASPA/PLP1	9
GO:0060236	GO:0060236	regulation of mitotic spindle organization	301205	43/18903	0.157434	0.419073	0.342106	DCTN1/NUP62/CHMP3/CHMP2A/CHMP1B/CHMP4C/CEP97/FSD1/SASS6	9
GO:0060428	GO:0060428	lung epithelium development	301205	43/18903	0.157434	0.419073	0.342106	NFIB/CREB1/ERRFI1/WNT2/FGF7/TP73/HOXA5/KLF2/BMP4	9
GO:0090148	GO:0090148	membrane fission	301205	43/18903	0.157434	0.419073	0.342106	EXOC6B/STAM2/VPS28/CHMP3/CHMP2A/CHMP1B/SPAST/CHMP4C/MIEF2	9
GO:1900371	GO:1900371	regulation of purine nucleotide biosynthetic process	301205	43/18903	0.157434	0.419073	0.342106	PARP1/AK4/PID1/PINK1/SLC25A12/PDK2/PPARA/PPARGC1A/SNCA	9
GO:1904037	GO:1904037	positive regulation of epithelial cell apoptotic process	301205	43/18903	0.157434	0.419073	0.342106	ARRB2/HMOX1/RGCC/CCL2/SFRP4/CD248/IL6/CD40/WNT11	9
GO:0002065	GO:0002065	columnar/cuboidal epithelial cell differentiation	21/2724	116/18903	0.157521	0.419073	0.342106	WNT5A/EXT1/FST/NFIB/TYMS/SERPINE1/RARG/TP63/SIDT2/PRDM1/MAP1B/BCCIP/JAG1/GATA2/HOXA5/BMP4/WNT11/BHLHA15/BMP2/HES1/SMO	21
GO:0002832	GO:0002832	negative regulation of response to biotic stimulus	21/2724	116/18903	0.157521	0.419073	0.342106	SERPINB9/PARP1/SERPING1/C1QBP/STAT2/ARRB2/OAS3/SAMHD1/TYRO3/AHR/CARD16/LYAR/TTLL12/IRAK3/DUSP10/MICB/ARG2/ISG15/USP18/A2M/OAS1	21
GO:0043299	GO:0043299	leukocyte degranulation	15/2724	79/18903	0.158091	0.419073	0.342106	FOXF1/RAB27A/HMOX1/STXBP1/PIK3CD/STX4/VAMP2/KIT/GATA2/IL13RA2/VAMP8/RAC2/STXBP2/PTGDS/RABGEF1	15
GO:0099504	GO:0099504	synaptic vesicle cycle	33/2724	192/18903	0.158902	0.419073	0.342106	SNAP25/NLGN1/RAB3B/SYT1/SYT7/ITSN2/PLD2/RAB3GAP1/PREPL/CHRM2/STXBP1/STON1/SNPH/GIT2/AP3B2/ADCY1/STX4/VAMP2/PPFIA3/APBA1/BTBD9/UNC13A/AP3S2/SNAP91/STX1B/BRSK2/CHRNA5/CADPS2/RIMS2/SNCA/ADRA2A/P2RX7/CDK5R1	33
GO:0046637	GO:0046637	regulation of alpha-beta T cell differentiation	14/2724	73/18903	0.159194	0.419073	0.342106	TGFBR2/SOCS5/PNP/JAK3/SMAD7/ITPKB/RUNX3/PRDM1/NFKBIZ/GLI3/JUNB/CD83/TNFSF4/MYB	14
GO:0071260	GO:0071260	cellular response to mechanical stimulus	14/2724	73/18903	0.159194	0.419073	0.342106	MAPK3/CASP2/PIEZO2/KCNJ2/CASP1/CASP8AP2/IL33/ANKRD1/TNFRSF10A/CD40/WNT11/AGT/F11R/SCX	14
GO:0034198	GO:0034198	cellular response to amino acid starvation	301235	49/18903	0.159322	0.419073	0.342106	ATF3/MAPK3/UCP2/CDKN1A/BMT2/SESN2/RRAGC/RRAGB/MAP1LC3A/RRAGD	10
GO:0043300	GO:0043300	regulation of leukocyte degranulation	301235	49/18903	0.159322	0.419073	0.342106	FOXF1/HMOX1/STXBP1/STX4/GATA2/IL13RA2/VAMP8/RAC2/STXBP2/RABGEF1	10
GO:0055081	GO:0055081	anion homeostasis	301235	49/18903	0.159322	0.419073	0.342106	CYBRD1/SLC12A7/SLC1A1/WNK4/CYB561/ALPL/SFRP4/CPS1/KCTD7/GRM2	10
GO:0061178	GO:0061178	regulation of insulin secretion involved in cellular response to glucose stimulus	301235	49/18903	0.159322	0.419073	0.342106	GPR68/UCP2/TRPM4/OXCT1/SIDT2/STX4/FKBP1B/BRSK2/ADRA2A/PLA2G6	10
GO:0070509	GO:0070509	calcium ion import	301235	49/18903	0.159322	0.419073	0.342106	CXCL12/SLC8A1/CCL2/STC1/HOMER1/PLPP4/TRPV3/HES1/CACNA1G/CACNA1H	10
GO:1903426	GO:1903426	regulation of reactive oxygen species biosynthetic process	301235	49/18903	0.159322	0.419073	0.342106	CFLAR/TRAP1/RAB27A/CD36/PPARA/PIKFYVE/CTNS/ARG2/MPV17L/SNCA	10
GO:0003413	GO:0003413	chondrocyte differentiation involved in endochondral bone morphogenesis	301052	15/18903	0.159475	0.419073	0.342106	TGFBR2/RARG/COL27A1/SMPD3	4
GO:0007567	GO:0007567	parturition	301052	15/18903	0.159475	0.419073	0.342106	OXTR/LDOC1/EDN1/RXFP1	4
GO:0009173	GO:0009173	pyrimidine ribonucleoside monophosphate metabolic process	301052	15/18903	0.159475	0.419073	0.342106	CAD/UCK2/DHODH/CDA	4
GO:0009209	GO:0009209	pyrimidine ribonucleoside triphosphate biosynthetic process	301052	15/18903	0.159475	0.419073	0.342106	CAD/UCK2/CTPS1/NME1	4
GO:0010838	GO:0010838	positive regulation of keratinocyte proliferation	301052	15/18903	0.159475	0.419073	0.342106	TP63/MDK/HAS2/FGF7	4
GO:0014029	GO:0014029	neural crest formation	301052	15/18903	0.159475	0.419073	0.342106	SFRP1/NOLC1/TCOF1/EDN1	4
GO:0014857	GO:0014857	regulation of skeletal muscle cell proliferation	301052	15/18903	0.159475	0.419073	0.342106	CFLAR/CAV2/PAXBP1/EPHB1	4
GO:0032905	GO:0032905	transforming growth factor beta1 production	301052	15/18903	0.159475	0.419073	0.342106	COL3A1/LUM/SERPINB7/PSG9	4
GO:0033147	GO:0033147	negative regulation of intracellular estrogen receptor signaling pathway	301052	15/18903	0.159475	0.419073	0.342106	LBH/TP63/BRCA1/CYP7B1	4
GO:0034392	GO:0034392	negative regulation of smooth muscle cell apoptotic process	301052	15/18903	0.159475	0.419073	0.342106	DNMT1/ARRB2/SLC7A5/EDN1	4
GO:0035358	GO:0035358	regulation of peroxisome proliferator activated receptor signaling pathway	301052	15/18903	0.159475	0.419073	0.342106	FABP5/ASXL2/LEP/BMP2	4
GO:0035641	GO:0035641	locomotory exploration behavior	301052	15/18903	0.159475	0.419073	0.342106	DPP4/APOE/PENK/GAD1	4
GO:0045475	GO:0045475	locomotor rhythm	301052	15/18903	0.159475	0.419073	0.342106	ID2/USP2/KCND2/CIART	4
GO:0046459	GO:0046459	short-chain fatty acid metabolic process	301052	15/18903	0.159475	0.419073	0.342106	PCK2/THNSL2/ACSS1/ACOT4	4
GO:0046753	GO:0046753	non-lytic viral release	301052	15/18903	0.159475	0.419073	0.342106	CHMP3/CHMP2A/CHMP1B/CHMP4C	4
GO:0060099	GO:0060099	regulation of phagocytosis, engulfment	301052	15/18903	0.159475	0.419073	0.342106	APPL2/C3/CD36/GATA2	4
GO:0060347	GO:0060347	heart trabecula formation	301052	15/18903	0.159475	0.419073	0.342106	ADAMTS1/FHL2/TEK/ADGRG6	4
GO:0070234	GO:0070234	positive regulation of T cell apoptotic process	301052	15/18903	0.159475	0.419073	0.342106	WNT5A/TP53/CD274/P2RX7	4
GO:0070571	GO:0070571	negative regulation of neuron projection regeneration	301052	15/18903	0.159475	0.419073	0.342106	EPHA4/KREMEN1/SPP1/RGMA	4
GO:0070831	GO:0070831	basement membrane assembly	301052	15/18903	0.159475	0.419073	0.342106	NTN4/LAMB1/NTNG1/NTNG2	4
GO:0070986	GO:0070986	left/right axis specification	301052	15/18903	0.159475	0.419073	0.342106	MNS1/EPB41L5/ARL13B/SMO	4
GO:0071474	GO:0071474	cellular hyperosmotic response	301052	15/18903	0.159475	0.419073	0.342106	YBX3/SLC25A23/ARHGEF2/ERRFI1	4
GO:0090280	GO:0090280	positive regulation of calcium ion import	301052	15/18903	0.159475	0.419073	0.342106	CXCL12/CCL2/STC1/TRPV3	4
GO:0090660	GO:0090660	cerebrospinal fluid circulation	301052	15/18903	0.159475	0.419073	0.342106	JHY/KATNIP/SPAG16/CFAP54	4
GO:1900029	GO:1900029	positive regulation of ruffle assembly	301052	15/18903	0.159475	0.419073	0.342106	NLGN1/PLEKHM1/FAM98A/EPS8L1	4
GO:1902902	GO:1902902	negative regulation of autophagosome assembly	301052	15/18903	0.159475	0.419073	0.342106	FEZ2/PINK1/FEZ1/MTM1	4
GO:1904424	GO:1904424	regulation of GTP binding	301052	15/18903	0.159475	0.419073	0.342106	EPHA4/ARHGAP28/PBXIP1/RAP1GAP	4
GO:1905153	GO:1905153	regulation of membrane invagination	301052	15/18903	0.159475	0.419073	0.342106	APPL2/C3/CD36/GATA2	4
GO:2000345	GO:2000345	regulation of hepatocyte proliferation	301052	15/18903	0.159475	0.419073	0.342106	CFLAR/LIMS2/MDK/GLI1	4
GO:2000402	GO:2000402	negative regulation of lymphocyte migration	301052	15/18903	0.159475	0.419073	0.342106	APOD/CCL2/IL27RA/PADI2	4
GO:0051304	GO:0051304	chromosome separation	24/2724	135/18903	0.159487	0.419073	0.342106	CDC6/TOP3A/NCAPG2/ZWINT/CDT1/NCAPH2/SMARCC1/CENPX/ACTL6A/HECW2/RMI1/KNTC1/PLSCR1/MLH1/XRCC3/SPDL1/MAD2L2/AURKB/FBXO5/MAD2L1/DPF1/ANAPC15/ANKLE1/HASPIN	24
GO:0002274	GO:0002274	myeloid leukocyte activation	40/2724	237/18903	0.159582	0.419145	0.342165	TGFBR2/SYT11/WNT5A/DYSF/FOXF1/RELB/HSPD1/DOCK2/HMOX1/DHRS2/FN1/NDRG1/PLSCR1/STXBP1/GPR137B/RORA/WNK4/BATF3/PIK3CD/KMT2E/TLR2/STX4/VAMP2/PLA2G4A/IL33/KIT/GATA2/SPHK1/IL13RA2/IL6/ITGB8/VAMP8/RAC2/STXBP2/DNASE1/PTGDS/PLPP6/RABGEF1/SNCA/CD74	40
GO:0032206	GO:0032206	positive regulation of telomere maintenance	13/2724	67/18903	0.159986	0.419677	0.342599	MAPK3/HNRNPA1/DKC1/ACTL6A/GNL3/MRE11/HNRNPD/NABP2/FBXO4/RUVBL2/UCHL5/AURKB/ACD	13
GO:0043954	GO:0043954	cellular component maintenance	13/2724	67/18903	0.159986	0.419677	0.342599	ITGA3/DCTN1/SHANK2/ZNF804A/NLGN1/CHCHD10/INSR/APOE/C1QL1/CLDN1/HOMER1/PARD6A/ITPKA	13
GO:1904377	GO:1904377	positive regulation of protein localization to cell periphery	13/2724	67/18903	0.159986	0.419677	0.342599	ITGA3/ATP2B4/CLIP3/ITGB1/CNST/EPHB2/STX4/RAB38/ARHGEF16/AKAP5/SORBS1/EPHA3/PLS1	13
GO:0003229	GO:0003229	ventricular cardiac muscle tissue development	301266	55/18903	0.16021	0.419736	0.342648	TBX3/DSP/ID2/TPM1/TGFBR1/SMAD7/FOXC1/NRG1/PPP1R13L/IRX3/FOXC2	11
GO:0043616	GO:0043616	keratinocyte proliferation	301266	55/18903	0.16021	0.419736	0.342648	WNT16/FST/EREG/TP63/EFNB2/MDK/HAS2/BCL11B/FGF7/EPPK1/SFN	11
GO:2000179	GO:2000179	positive regulation of neural precursor cell proliferation	301266	55/18903	0.16021	0.419736	0.342648	NES/ITGB1/ADGRG1/NAP1L1/GNAI2/MDK/GLI3/CDON/GLI1/DISC1/SMO	11
GO:0071695	GO:0071695	anatomical structure maturation	42/2724	250/18903	0.160276	0.419736	0.342648	GREM1/S1PR1/WNT5A/EXT1/TYMS/CEND1/EREG/NTN4/RECK/C3/AXL/DMC1/DCHS1/BCL2/ADAMTS12/ADAMTS7/SEMA4D/EDN1/PTK2B/AGRN/TDRKH/B4GALT6/KCNB1/GATA2/C1QL1/FBXO5/FGFR3/RAC3/GLDN/BRCA2/HOXA5/KLF2/MSX2/KDR/HOXB13/LEP/RET/BHLHA15/BMP2/HES1/CDK5R1/BCL11A	42
GO:0002433	GO:0002433	immune response-regulating cell surface receptor signaling pathway involved in phagocytosis	301113	26/18903	0.161573	0.419859	0.342748	APPL2/PLD2/LIMK1/VAV2/PLPP4/PLA2G6	6
GO:0030318	GO:0030318	melanocyte differentiation	301113	26/18903	0.161573	0.419859	0.342748	RAB27A/BCL2/USP13/GLI3/KIT/MEF2C	6
GO:0032515	GO:0032515	negative regulation of phosphoprotein phosphatase activity	301113	26/18903	0.161573	0.419859	0.342748	ROCK2/GNAI2/PPP1R15A/FKBP1B/PPP4R4/RGN	6
GO:0038096	GO:0038096	Fc-gamma receptor signaling pathway involved in phagocytosis	301113	26/18903	0.161573	0.419859	0.342748	APPL2/PLD2/LIMK1/VAV2/PLPP4/PLA2G6	6
GO:0044550	GO:0044550	secondary metabolite biosynthetic process	301113	26/18903	0.161573	0.419859	0.342748	WNT5A/CTNS/BDH2/RAB38/ATP7A/OPN3	6
GO:0046639	GO:0046639	negative regulation of alpha-beta T cell differentiation	301113	26/18903	0.161573	0.419859	0.342748	SOCS5/JAK3/SMAD7/RUNX3/GLI3/TNFSF4	6
GO:0097186	GO:0097186	amelogenesis	301113	26/18903	0.161573	0.419859	0.342748	PERP/NECTIN1/FAM20A/PPARA/MSX2/RELT	6
GO:1903306	GO:1903306	negative regulation of regulated secretory pathway	301113	26/18903	0.161573	0.419859	0.342748	FOXF1/HMOX1/GNAI2/IL13RA2/RABGEF1/ADRA2A	6
GO:0014896	GO:0014896	muscle hypertrophy	19/2724	104/18903	0.162024	0.419859	0.342748	PARP1/ATP2B4/PDE5A/TNFRSF1B/EZH2/ROCK2/IGFBP5/EDN1/PPARA/CAMTA2/ERRFI1/HAND2/JARID2/PARP2/PDE9A/TRPC3/AKAP6/AGT/LEP	19
GO:0051963	GO:0051963	regulation of synapse assembly	19/2724	104/18903	0.162024	0.419859	0.342748	NPTX1/WNT5A/NLGN1/OXTR/NTN1/NEGR1/BDNF/NECTIN1/ST8SIA2/EPHB2/SEMA4D/TLR2/AGRN/MEF2C/EPHB1/ROBO2/AMIGO1/NTNG2/SNCA	19
GO:0048593	GO:0048593	camera-type eye morphogenesis	23/2724	129/18903	0.162095	0.419859	0.342748	WNT5A/WNT16/SDK1/SLC1A1/ZHX2/NECTIN1/EPHB2/HIPK2/NECTIN3/MFSD2A/WNT9A/MEIS1/TENM3/GLI3/WNT2/JAG1/EPHB1/CDON/WNT2B/BMP4/ALDH1A3/KDR/RDH13	23
GO:0046546	GO:0046546	development of primary male sexual characteristics	26/2724	148/18903	0.162915	0.419859	0.342748	NASP/SFRP1/TCF21/MSH2/HMGB2/CCND1/WNT5A/SDC1/EIF2S2/FANCA/CYP1B1/YBX3/ADGRG1/TGFBR1/INSR/BCL2/SRD5A1/KIT/SOX15/BRIP1/HOXA11/PATZ1/WNT2B/PDGFA/GFRA1/SCX	26
GO:0070085	GO:0070085	glycosylation	41/2724	244/18903	0.163304	0.419859	0.342748	GALNT5/GFPT2/TRAK1/EXT1/MAN1C1/GXYLT1/GFPT1/GALNT6/SLC39A8/TMEM59/GALNT16/OST4/GCNT4/GALNT10/ST8SIA2/B3GALNT2/COG6/PIGM/B4GALNT1/ST6GALNAC3/POMK/B4GALT6/B3GALT5/B3GNT5/FUT10/GALNT12/EXTL1/POGLUT2/ST6GALNAC5/TET3/ST3GAL6/ALG6/B3GALT4/ALG1L2/AQP11/GBGT1/ST8SIA5/TET1/B3GNT2/ACER2/MGAT5B	41
GO:0001542	GO:0001542	ovulation from ovarian follicle	301021	10/18903	0.164684	0.419859	0.342748	ADAMTS1/MMP19/LEP	3
GO:0001547	GO:0001547	antral ovarian follicle growth	301021	10/18903	0.164684	0.419859	0.342748	PTX3/EREG/TNFAIP6	3
GO:0002138	GO:0002138	retinoic acid biosynthetic process	301021	10/18903	0.164684	0.419859	0.342748	CRABP2/RDH10/ALDH1A3	3
GO:0003183	GO:0003183	mitral valve morphogenesis	301021	10/18903	0.164684	0.419859	0.342748	BMPR2/ACVR1/DCHS1	3
GO:0003211	GO:0003211	cardiac ventricle formation	301021	10/18903	0.164684	0.419859	0.342748	MEF2C/HAND2/MESP1	3
GO:0003253	GO:0003253	cardiac neural crest cell migration involved in outflow tract morphogenesis	301021	10/18903	0.164684	0.419859	0.342748	EDN1/HAND2/BMP4	3
GO:0003418	GO:0003418	growth plate cartilage chondrocyte differentiation	301021	10/18903	0.164684	0.419859	0.342748	TGFBR2/RARG/COL27A1	3
GO:0006707	GO:0006707	cholesterol catabolic process	301021	10/18903	0.164684	0.419859	0.342748	SNX17/APOE/CYP27A1	3
GO:0009155	GO:0009155	purine deoxyribonucleotide catabolic process	301021	10/18903	0.164684	0.419859	0.342748	PNP/SAMHD1/NUDT18	3
GO:0010496	GO:0010496	intercellular transport	301021	10/18903	0.164684	0.419859	0.342748	PEG10/EPHB2/GJB2	3
GO:0014012	GO:0014012	peripheral nervous system axon regeneration	301021	10/18903	0.164684	0.419859	0.342748	TNC/APOD/MAP1B	3
GO:0015851	GO:0015851	nucleobase transport	301021	10/18903	0.164684	0.419859	0.342748	SLC25A5/SLC43A3/SLC29A2	3
GO:0015911	GO:0015911	plasma membrane long-chain fatty acid transport	301021	10/18903	0.164684	0.419859	0.342748	CD36/SLC27A1/ACSL5	3
GO:0016127	GO:0016127	sterol catabolic process	301021	10/18903	0.164684	0.419859	0.342748	SNX17/APOE/CYP27A1	3
GO:0018242	GO:0018242	protein O-linked glycosylation via serine	301021	10/18903	0.164684	0.419859	0.342748	GALNT16/POGLUT2/MGAT5B	3
GO:0021561	GO:0021561	facial nerve development	301021	10/18903	0.164684	0.419859	0.342748	NRP2/PLXNA3/PLXNA4	3
GO:0021604	GO:0021604	cranial nerve structural organization	301021	10/18903	0.164684	0.419859	0.342748	NRP2/PLXNA3/PLXNA4	3
GO:0021610	GO:0021610	facial nerve morphogenesis	301021	10/18903	0.164684	0.419859	0.342748	NRP2/PLXNA3/PLXNA4	3
GO:0021936	GO:0021936	regulation of cerebellar granule cell precursor proliferation	301021	10/18903	0.164684	0.419859	0.342748	CEND1/GLI1/SMO	3
GO:0031848	GO:0031848	protection from non-homologous end joining at telomere	301021	10/18903	0.164684	0.419859	0.342748	DCLRE1B/ACD/DCLRE1A	3
GO:0033034	GO:0033034	positive regulation of myeloid cell apoptotic process	301021	10/18903	0.164684	0.419859	0.342748	PIK3CD/CDKN2A/MEF2C	3
GO:0033131	GO:0033131	regulation of glucokinase activity	301021	10/18903	0.164684	0.419859	0.342748	PFKFB2/RANBP2/PRKN	3
GO:0033572	GO:0033572	transferrin transport	301021	10/18903	0.164684	0.419859	0.342748	STEAP3/TFRC/MCOLN1	3
GO:0034651	GO:0034651	cortisol biosynthetic process	301021	10/18903	0.164684	0.419859	0.342748	DKK3/BMP2/CACNA1H	3
GO:0042135	GO:0042135	neurotransmitter catabolic process	301021	10/18903	0.164684	0.419859	0.342748	MAOA/ABAT/BCHE	3
GO:0043045	GO:0043045	DNA methylation involved in embryo development	301021	10/18903	0.164684	0.419859	0.342748	DNMT1/TRIM28/TET3	3
GO:0044351	GO:0044351	macropinocytosis	301021	10/18903	0.164684	0.419859	0.342748	APPL2/DOCK2/STX1B	3
GO:0045625	GO:0045625	regulation of T-helper 1 cell differentiation	301021	10/18903	0.164684	0.419859	0.342748	SOCS5/JAK3/TNFSF4	3
GO:0048703	GO:0048703	embryonic viscerocranium morphogenesis	301021	10/18903	0.164684	0.419859	0.342748	MTHFD1/RDH10/FOXC2	3
GO:0051974	GO:0051974	negative regulation of telomerase activity	301021	10/18903	0.164684	0.419859	0.342748	TP53/CERS1/PINX1	3
GO:0060068	GO:0060068	vagina development	301021	10/18903	0.164684	0.419859	0.342748	WNT5A/AXL/TYRO3	3
GO:0060346	GO:0060346	bone trabecula formation	301021	10/18903	0.164684	0.419859	0.342748	SFRP1/GREM1/MSX2	3
GO:0060368	GO:0060368	regulation of Fc receptor mediated stimulatory signaling pathway	301021	10/18903	0.164684	0.419859	0.342748	APPL2/PLSCR1/RABGEF1	3
GO:0060397	GO:0060397	JAK-STAT cascade involved in growth hormone signaling pathway	301021	10/18903	0.164684	0.419859	0.342748	JAK3/STAT6/STAT5A	3
GO:0060525	GO:0060525	prostate glandular acinus development	301021	10/18903	0.164684	0.419859	0.342748	SFRP1/TP63/HOXB13	3
GO:0060856	GO:0060856	establishment of blood-brain barrier	301021	10/18903	0.164684	0.419859	0.342748	RECK/MXRA8/MFSD2A	3
GO:0070142	GO:0070142	synaptic vesicle budding	301021	10/18903	0.164684	0.419859	0.342748	AP3B2/AP3S2/SNAP91	3
GO:0070294	GO:0070294	renal sodium ion absorption	301021	10/18903	0.164684	0.419859	0.342748	MAGED2/WNK4/EDN1	3
GO:0070327	GO:0070327	thyroid hormone transport	301021	10/18903	0.164684	0.419859	0.342748	SLC16A2/SLC7A5/SLCO4A1	3
GO:0071028	GO:0071028	nuclear mRNA surveillance	301021	10/18903	0.164684	0.419859	0.342748	EXOSC5/EXOSC9/EXOSC8	3
GO:0071377	GO:0071377	cellular response to glucagon stimulus	301021	10/18903	0.164684	0.419859	0.342748	ASS1/CPS1/GJB2	3
GO:0072172	GO:0072172	mesonephric tubule formation	301021	10/18903	0.164684	0.419859	0.342748	GREM1/OSR1/HS2ST1	3
GO:0072203	GO:0072203	cell proliferation involved in metanephros development	301021	10/18903	0.164684	0.419859	0.342748	GPC3/STAT1/OSR1	3
GO:0090557	GO:0090557	establishment of endothelial intestinal barrier	301021	10/18903	0.164684	0.419859	0.342748	CLDN1/TJP2/F11R	3
GO:0097104	GO:0097104	postsynaptic membrane assembly	301021	10/18903	0.164684	0.419859	0.342748	NLGN1/EPHB2/NRXN2	3
GO:0098532	GO:0098532	histone H3-K27 trimethylation	301021	10/18903	0.164684	0.419859	0.342748	EZH2/H1-2/BEND3	3
GO:0150172	GO:0150172	NA	301021	10/18903	0.164684	0.419859	0.342748	MFSD2A/RAB38/ABCA3	3
GO:1901538	GO:1901538	changes to DNA methylation involved in embryo development	301021	10/18903	0.164684	0.419859	0.342748	DNMT1/TRIM28/TET3	3
GO:1902645	GO:1902645	tertiary alcohol biosynthetic process	301021	10/18903	0.164684	0.419859	0.342748	DKK3/BMP2/CACNA1H	3
GO:1902959	GO:1902959	regulation of aspartic-type endopeptidase activity involved in amyloid precursor protein catabolic process	301021	10/18903	0.164684	0.419859	0.342748	EPHA4/ROCK2/SORL1	3
GO:1905918	GO:1905918	regulation of CoA-transferase activity	301021	10/18903	0.164684	0.419859	0.342748	APOE/CHRNA7/AGT	3
GO:2000271	GO:2000271	positive regulation of fibroblast apoptotic process	301021	10/18903	0.164684	0.419859	0.342748	SFRP1/STK17B/TP63	3
GO:1903131	GO:1903131	mononuclear cell differentiation	76/2724	473/18903	0.164989	0.420466	0.343243	SFRP1/MSH2/TGFBR2/GPR68/FZD7/SLC25A5/SOCS5/TCF7/RELB/ZFP36L2/TP53/ID2/FANCA/ITGB1/NCAPH2/SMARCC1/DOCK2/EZH2/DHRS2/ACTL6A/AXL/PNP/JAK3/TYRO3/MDK/SMAD7/STAT6/PRKDC/MR1/BCL2/ITPKB/RUNX3/DOCK10/RORA/LMBR1L/BCL11B/HHEX/TSC1/BATF3/PIK3CD/PRDM1/CEBPG/PTK2B/NFKBIZ/VSIR/PIK3R3/GLI3/CYP26B1/KIT/NFIL3/JUNB/DUSP10/LEF1/FOS/ATP7A/INPP5D/PATZ1/SOX13/MIR17HG/IL34/CMTM7/PSG9/BMP4/PLCL2/IL6/CD83/IL15RA/ITGB8/TNFSF4/LFNG/MYB/CRACR2A/JAG2/LEP/CD74/IL18R1	76
GO:0006486	GO:0006486	protein glycosylation	38/2724	225/18903	0.16567	0.421858	0.34438	GALNT5/GFPT2/TRAK1/EXT1/MAN1C1/GXYLT1/GFPT1/GALNT6/SLC39A8/TMEM59/GALNT16/OST4/GCNT4/GALNT10/ST8SIA2/B3GALNT2/ST6GALNAC3/POMK/B4GALT6/B3GALT5/B3GNT5/FUT10/GALNT12/EXTL1/POGLUT2/ST6GALNAC5/TET3/ST3GAL6/ALG6/B3GALT4/ALG1L2/AQP11/GBGT1/ST8SIA5/TET1/B3GNT2/ACER2/MGAT5B	38
GO:0043413	GO:0043413	macromolecule glycosylation	38/2724	225/18903	0.16567	0.421858	0.34438	GALNT5/GFPT2/TRAK1/EXT1/MAN1C1/GXYLT1/GFPT1/GALNT6/SLC39A8/TMEM59/GALNT16/OST4/GCNT4/GALNT10/ST8SIA2/B3GALNT2/ST6GALNAC3/POMK/B4GALT6/B3GALT5/B3GNT5/FUT10/GALNT12/EXTL1/POGLUT2/ST6GALNAC5/TET3/ST3GAL6/ALG6/B3GALT4/ALG1L2/AQP11/GBGT1/ST8SIA5/TET1/B3GNT2/ACER2/MGAT5B	38
GO:0002028	GO:0002028	regulation of sodium ion transport	17/2724	92/18903	0.166312	0.423149	0.345433	NETO2/ATP2B4/PCSK9/CNTN1/STOM/HECW2/KLHL24/WNK4/PER1/SLC8A1/PTPN3/ATP1B2/OSR1/ADRB2/FGF14/HECW1/P2RX7	17
GO:0032273	GO:0032273	positive regulation of protein polymerization	17/2724	92/18903	0.166312	0.423149	0.345433	DCTN1/CDC42EP3/WASHC2C/NCKAP1/ARPC2/CRACD/CDC42EP1/FCHSD1/PINK1/RPS3/PTK2B/MAP1B/EVL/LMOD1/OCLN/BAIAP2L2/CDK5R1	17
GO:1905037	GO:1905037	autophagosome organization	21/2724	117/18903	0.167355	0.42563	0.347459	TP53INP2/RAB1A/FEZ2/MAP1LC3B/RAB3GAP1/GABARAPL1/TOM1/CTSD/PINK1/FEZ1/ATG9A/ULK2/LRSAM1/PIKFYVE/ATG2B/ATG16L2/MTM1/ADPRH/MAP1LC3A/ELAPOR1/GABARAP	21
GO:0006516	GO:0006516	glycoprotein catabolic process	301143	32/18903	0.168233	0.426341	0.348039	GPC1/ADAMTS12/GUSB/IDS/FBXO44/FBXO2/HPSE	7
GO:0010644	GO:0010644	cell communication by electrical coupling	301143	32/18903	0.168233	0.426341	0.348039	DBN1/SLC8A1/FKBP1B/CACNA1C/ATP1B2/GJB2/IRX3	7
GO:0034472	GO:0034472	snRNA 3'-end processing	301143	32/18903	0.168233	0.426341	0.348039	EXOSC2/INTS7/EXOSC5/EXOSC9/EXOSC8/TOE1/TUT1	7
GO:0036257	GO:0036257	multivesicular body organization	301143	32/18903	0.168233	0.426341	0.348039	STAM2/VPS28/RAB27A/CHMP3/CHMP2A/CHMP1B/CHMP4C	7
GO:0060544	GO:0060544	regulation of necroptotic process	301143	32/18903	0.168233	0.426341	0.348039	CFLAR/PARP1/CYLD/YBX3/ARHGEF2/PELI1/BIRC3	7
GO:0061384	GO:0061384	heart trabecula morphogenesis	301143	32/18903	0.168233	0.426341	0.348039	S1PR1/ADAMTS1/TGFBR1/FHL2/TEK/NRG1/ADGRG6	7
GO:0071539	GO:0071539	protein localization to centrosome	301143	32/18903	0.168233	0.426341	0.348039	NUP62/C2CD3/CEP131/CCDC14/GOLGB1/PARD6A/DISC1	7
GO:1903955	GO:1903955	positive regulation of protein targeting to mitochondrion	301143	32/18903	0.168233	0.426341	0.348039	LEPROT/ABLIM3/PINK1/PDCD5/UBL4B/RHOU/RAC2	7
GO:0006970	GO:0006970	response to osmotic stress	16/2724	86/18903	0.168316	0.426341	0.348039	NOLC1/KCNMA1/RELB/TP53/YBX3/SLC25A23/CAB39/ARHGEF2/CASP1/TSC22D3/PTK2B/ERRFI1/CLDN1/SCN2A/CAPN3/SLC4A11	16
GO:0019319	GO:0019319	hexose biosynthetic process	16/2724	86/18903	0.168316	0.426341	0.348039	ATF3/WDR5/SESN2/SLC37A4/SLC25A13/SLC25A10/ACADM/SLC25A12/PDK2/PCK2/PPARA/RANBP2/KAT2B/PER2/PPARGC1A/LEP	16
GO:0014066	GO:0014066	regulation of phosphatidylinositol 3-kinase signaling	20/2724	111/18903	0.169993	0.430241	0.351223	PIK3IP1/WNT16/HGF/ROR2/TEK/FN1/INSR/SEMA4D/FBXL2/KIT/UNC5B/FLT1/RELN/PDGFA/KDR/PRR5L/AGT/LEP/ERBB3/HCLS1	20
GO:0071347	GO:0071347	cellular response to interleukin-1	20/2724	111/18903	0.169993	0.430241	0.351223	SFRP1/MAPK3/HAS2/ADAMTS12/ADAMTS7/PLCB1/RORA/RPS6KA5/EDN1/GBP2/CCL2/TOLLIP/IRAK3/TANK/ANKRD1/HYAL1/KLF2/IL6/CD40/HES1	20
GO:1901184	GO:1901184	regulation of ERBB signaling pathway	15/2724	80/18903	0.170181	0.430542	0.351469	RTN4/SOCS5/EREG/NUP62/DUSP3/MVP/TGFA/PTPN3/ERRFI1/SH3TC2/RHBDF2/AGT/EPGN/ADRA2A/HBEGF	15
GO:0034655	GO:0034655	nucleobase-containing compound catabolic process	69/2724	428/18903	0.170603	0.431436	0.352198	FEN1/EXOSC2/PDE4B/PDE5A/TNFRSF1B/SLFN13/HNRNPAB/ZFP36L2/AHCY/DCTPP1/GIGYF2/E2F1/YBX3/EXOSC5/NUDT5/RNPS1/DKC1/ROCK2/NPM1/EXOSC9/PNP/LSM2/SAMHD1/EIF4A3/ZHX2/GAS5/UNG/CTIF/KHSRP/ZC3H18/HNRNPD/PDE7A/MLH1/TAF15/SIDT2/RNASEH2B/DERA/EXOSC8/CNOT10/CARHSP1/BTG2/HPRT1/NBAS/RBM38/DNA2/MRTO4/TRAF2/MBD4/NUDT18/NBDY/PLEKHN1/LSM6/RNASET2/PDE9A/DNASE1L1/PKP3/RBM24/CDA/ENPP4/OAS2/IL6/NT5M/DNPH1/MEX3D/PRR5L/DNASE1/RGN/PKP1/PDE7B	69
GO:0032874	GO:0032874	positive regulation of stress-activated MAPK cascade	23/2724	130/18903	0.171557	0.433296	0.353717	IGFBP6/WNT5A/WNT16/FZD7/RASSF2/SH3RF2/TRAF4/ARL6IP5/HIPK2/PLCB1/PTK2B/SEMA3A/TRAF2/SH3RF3/HAND2/CARD9/SPHK1/RELL1/BMP4/RELL2/CRACR2A/LEP/BMP2	23
GO:0032946	GO:0032946	positive regulation of mononuclear cell proliferation	26/2724	149/18903	0.171746	0.433296	0.353717	TGFBR2/CDKN1A/TFRC/TACR1/PNP/CD320/JAK3/BCL2/EPHB2/RPS3/SLC39A10/ATAD5/IGFBP2/MEF2C/IL27RA/NFATC2/EFNB1/HLA-DPA1/IL6/PELI1/CD40/TNFSF4/CD274/LEP/CD74/HES1	26
GO:0050766	GO:0050766	positive regulation of phagocytosis	14/2724	74/18903	0.171859	0.433296	0.353717	PTX3/APPL2/MFGE8/C3/DOCK2/RAB27A/CD36/LYAR/CCL2/C4B/C4A/GATA2/IL15RA/COLEC10	14
GO:2000628	GO:2000628	regulation of miRNA metabolic process	14/2724	74/18903	0.171859	0.433296	0.353717	NFIB/TP53/GNL3/NFATC4/GAS5/ATOH8/SMAD1/PPARA/FOS/GATA2/APLN/BMP4/MYB/BMP2	14
GO:2000756	GO:2000756	regulation of peptidyl-lysine acetylation	14/2724	74/18903	0.171859	0.433296	0.353717	DDX21/BRCA1/DEK/RUVBL2/KMT2E/ERCC6/MUC1/GATA2/PAXIP1/LIF/ARRB1/PPARGC1A/SNCA/PIWIL2	14
GO:0002369	GO:0002369	T cell cytokine production	301174	38/18903	0.172117	0.433296	0.353717	TNFRSF1B/TRPM4/SMAD7/HFE/TRAF2/IL6/TNFSF4/IL18R1	8
GO:0002724	GO:0002724	regulation of T cell cytokine production	301174	38/18903	0.172117	0.433296	0.353717	TNFRSF1B/TRPM4/SMAD7/HFE/TRAF2/IL6/TNFSF4/IL18R1	8
GO:0042092	GO:0042092	type 2 immune response	301174	38/18903	0.172117	0.433296	0.353717	SOCS5/STAT6/IL33/IL27RA/ARG2/IL6/TNFSF4/CD74	8
GO:0090504	GO:0090504	epiboly	301174	38/18903	0.172117	0.433296	0.353717	PDPN/ITGB1/DDR1/CD151/AJUBA/TMEFF2/MSX2/HBEGF	8
GO:0098926	GO:0098926	postsynaptic signal transduction	301174	38/18903	0.172117	0.433296	0.353717	GNAI2/CHRM2/PLCB1/NRG1/AGRN/CHRNA7/CHRM4/CDK5R1	8
GO:0140448	GO:0140448	NA	301174	38/18903	0.172117	0.433296	0.353717	MME/DPP4/CASP1/PCSK6/CORIN/CPE/BCHE/ENPEP	8
GO:0044728	GO:0044728	DNA methylation or demethylation	19/2724	105/18903	0.172623	0.433296	0.353717	HELLS/PARP1/DNMT1/HNRNPAB/SPOCD1/EZH2/TRIM28/BRCA1/KMT2E/PRMT7/BEND3/TDRKH/FOS/TDRD9/TET3/PPM1D/ALKBH2/TET1/PIWIL2	19
GO:0001709	GO:0001709	cell fate determination	301205	44/18903	0.174193	0.433296	0.353717	TNXB/CYP26B1/MEF2C/JAG1/GATA2/MESP1/BMP4/EBF2/HES1	9
GO:0010828	GO:0010828	positive regulation of glucose transmembrane transport	301205	44/18903	0.174193	0.433296	0.353717	GPC3/RHOQ/IRS1/CLIP3/C3/INSR/OPN3/OCLN/SORBS1	9
GO:0030808	GO:0030808	regulation of nucleotide biosynthetic process	301205	44/18903	0.174193	0.433296	0.353717	PARP1/AK4/PID1/PINK1/SLC25A12/PDK2/PPARA/PPARGC1A/SNCA	9
GO:0061001	GO:0061001	regulation of dendritic spine morphogenesis	301205	44/18903	0.174193	0.433296	0.353717	EPHA4/NLGN1/DBN1/EPHB2/NGEF/RELN/ARHGAP44/ITPKA/CDK5R1	9
GO:1903214	GO:1903214	regulation of protein targeting to mitochondrion	301205	44/18903	0.174193	0.433296	0.353717	LEPROT/BNIP3L/ABLIM3/PINK1/PDCD5/PRKN/UBL4B/RHOU/RAC2	9
GO:1904407	GO:1904407	positive regulation of nitric oxide metabolic process	301205	44/18903	0.174193	0.433296	0.353717	PTX3/ASS1/CD36/INSR/EDN1/PTK2B/DDAH2/KLF2/AGT	9
GO:0046488	GO:0046488	phosphatidylinositol metabolic process	28/2724	162/18903	0.174209	0.433296	0.353717	SOCS5/PLCD1/MTMR11/TMEM150A/IMPA2/FIG4/SOCS3/VAC14/SLC27A1/ITPKB/PLCB1/PIGX/PIGW/PIK3CD/INPPL1/SH3YL1/PIGN/PIK3R3/PIKFYVE/PIGM/PI4K2B/HYCC2/INPP5D/PDGFA/MTM1/PIGA/PIGF/ITPKA	28
GO:0006687	GO:0006687	glycosphingolipid metabolic process	301296	62/18903	0.17438	0.433296	0.353717	SMPD1/GM2A/ST8SIA2/CLN6/KIT/B4GALNT1/ST6GALNAC3/B4GALT6/ST6GALNAC5/ITGB8/B3GALT4/ST8SIA5	12
GO:0043506	GO:0043506	regulation of JUN kinase activity	301296	62/18903	0.17438	0.433296	0.353717	SFRP1/EPHA4/WNT5A/ROR2/CBS/RPS3/EDN1/PTK2B/TRAF2/TNXB/DUSP10/DUSP16	12
GO:0046902	GO:0046902	regulation of mitochondrial membrane permeability	301296	62/18903	0.17438	0.433296	0.353717	PMAIP1/PPIF/SLC25A5/TP53/BNIP3L/CHCHD10/BCL2/RTL10/BBC3/HEBP2/EYA2/MPV17L	12
GO:0031109	GO:0031109	microtubule polymerization or depolymerization	22/2724	124/18903	0.174517	0.433296	0.353717	DCTN1/CLIP3/CRYAB/TUBG1/BMERB1/ARHGEF2/MAP1A/HAUS2/RPS3/MAP2/STMN3/SPAST/MAP1B/TUBGCP4/FBXO5/TUBGCP5/MAPRE3/OCLN/SKA3/SKA1/SNCA/CDK5R1	22
GO:0009615	GO:0009615	response to virus	66/2724	409/18903	0.174555	0.433296	0.353717	CXCL12/STAT1/SLFN11/PMAIP1/EXT1/SKP2/CGAS/SPON2/DDX21/IVNS1ABP/SLFN13/SERINC3/C1QBP/BNIP3L/STAT2/RRP1B/OAS3/EXOSC5/SMPD1/TRIM28/CHMP3/CCDC92/SAMHD1/RNF185/ATAD3A/ACTA2/PLSCR1/CHRM2/BCL2/CASP1/BATF3/RPS15A/ODC1/TLR2/TRIM22/POU2F2/TRIM26/IRAK3/IL33/TANK/MARCHF2/IFIT2/POLR3K/PENK/MICB/IFITM1/HYAL1/POLR3G/UNC93B1/DDIT4/HSPB1/CARD9/VWCE/OAS2/CLPB/HERC5/USP27X/IL6/ISG15/ITGB8/VAMP8/CD40/TNFSF4/BIRC3/OAS1/MST1R	66
GO:0046165	GO:0046165	alcohol biosynthetic process	25/2724	143/18903	0.174873	0.433296	0.353717	DKK3/DHFR/ISYNA1/ASAH1/MSMO1/IMPA2/APOE/ITPKB/SC5D/HMGCS1/PTK2B/PCK2/GCH1/SPR/CYP27A1/SPHK1/CYP2R1/PLPP6/ACER2/NTSR1/SNCA/LEP/BMP2/ITPKA/CACNA1H	25
GO:2001056	GO:2001056	positive regulation of cysteine-type endopeptidase activity	25/2724	143/18903	0.174873	0.433296	0.353717	PERP/PMAIP1/CFLAR/F3/ANP32B/HSPD1/CASP2/SLC1A1/ARL6IP5/CTSD/ATP2A3/CYFIP2/CASP1/RPS3/PDCD5/BBC3/DAPK1/UACA/CASP8AP2/PIDD1/CARD9/KHDC1/LAPTM5/ACER2/SNCA	25
GO:0009116	GO:0009116	nucleoside metabolic process	301266	56/18903	0.175019	0.433296	0.353717	AHCY/ICMT/PNP/MTAP/DERA/HPRT1/CDA/ENPP4/DNPH1/ACP3/MACROD1	11
GO:0097120	GO:0097120	receptor localization to synapse	301266	56/18903	0.175019	0.433296	0.353717	NPTX1/SNAP25/NLGN1/DBN1/GPHN/CNIH2/IQSEC2/RELN/ARHGAP44/KIF17/STX1B	11
GO:0002066	GO:0002066	columnar/cuboidal epithelial cell development	301235	50/18903	0.175038	0.433296	0.353717	WNT5A/TYMS/RARG/SIDT2/PRDM1/GATA2/HOXA5/BMP4/BHLHA15/SMO	10
GO:0021695	GO:0021695	cerebellar cortex development	301235	50/18903	0.175038	0.433296	0.353717	TRNP1/CEND1/EZH2/MDK/RORA/ATP7A/KNDC1/GLI1/FAIM2/SMO	10
GO:0032964	GO:0032964	collagen biosynthetic process	301235	50/18903	0.175038	0.433296	0.353717	ARRB2/SERPINB7/RGCC/TGFB3/ERRFI1/BMP4/IL6/CIITA/SCX/ADAMTS3	10
GO:0120009	GO:0120009	intermembrane lipid transfer	301235	50/18903	0.175038	0.433296	0.353717	PLTP/APOE/GRAMD1B/CERT1/TNFAIP8L3/ATG2B/PRELID3A/STARD5/PLEKHA3/ABCA3	10
GO:1903747	GO:1903747	regulation of establishment of protein localization to mitochondrion	301235	50/18903	0.175038	0.433296	0.353717	LEPROT/BNIP3L/ABLIM3/PINK1/PDCD5/BBC3/PRKN/UBL4B/RHOU/RAC2	10
GO:0003300	GO:0003300	cardiac muscle hypertrophy	18/2724	99/18903	0.175232	0.433296	0.353717	PARP1/ATP2B4/PDE5A/TNFRSF1B/EZH2/ROCK2/EDN1/PPARA/CAMTA2/ERRFI1/HAND2/JARID2/PARP2/PDE9A/TRPC3/AKAP6/AGT/LEP	18
GO:0002089	GO:0002089	lens morphogenesis in camera-type eye	301082	21/18903	0.175354	0.433296	0.353717	NECTIN1/HIPK2/NECTIN3/MEIS1/BMP4	5
GO:0002834	GO:0002834	regulation of response to tumor cell	301082	21/18903	0.175354	0.433296	0.353717	HSPD1/AHR/MR1/DAPK1/CD274	5
GO:0003085	GO:0003085	negative regulation of systemic arterial blood pressure	301082	21/18903	0.175354	0.433296	0.353717	BMPR2/KCNK6/ARHGAP42/ADRB2/NTSR1	5
GO:0003177	GO:0003177	pulmonary valve development	301082	21/18903	0.175354	0.433296	0.353717	TNFRSF1B/BMPR2/JAG1/ROBO2/BMP4	5
GO:0007042	GO:0007042	lysosomal lumen acidification	301082	21/18903	0.175354	0.433296	0.353717	CCDC115/CLN6/ATP6V1H/TMEM106B/ATP6V0C	5
GO:0016075	GO:0016075	rRNA catabolic process	301082	21/18903	0.175354	0.433296	0.353717	EXOSC2/SLFN13/EXOSC5/EXOSC9/EXOSC8	5
GO:0030502	GO:0030502	negative regulation of bone mineralization	301082	21/18903	0.175354	0.433296	0.353717	GREM1/TRPM4/LTBP3/PTK2B/SRGN	5
GO:0032011	GO:0032011	ARF protein signal transduction	301082	21/18903	0.175354	0.433296	0.353717	IQSEC1/GIT2/IQSEC2/ARFGEF3/PSD4	5
GO:0032012	GO:0032012	regulation of ARF protein signal transduction	301082	21/18903	0.175354	0.433296	0.353717	IQSEC1/GIT2/IQSEC2/ARFGEF3/PSD4	5
GO:0032616	GO:0032616	interleukin-13 production	301082	21/18903	0.175354	0.433296	0.353717	IL33/LEF1/ARG2/TNFSF4/TNFRSF21	5
GO:0032656	GO:0032656	regulation of interleukin-13 production	301082	21/18903	0.175354	0.433296	0.353717	IL33/LEF1/ARG2/TNFSF4/TNFRSF21	5
GO:0034755	GO:0034755	iron ion transmembrane transport	301082	21/18903	0.175354	0.433296	0.353717	SLC39A8/SLC40A1/MCOLN1/HFE/ATP7A	5
GO:0042790	GO:0042790	nucleolar large rRNA transcription by RNA polymerase I	301082	21/18903	0.175354	0.433296	0.353717	DDX11/POLR1E/TCOF1/MACROH2A2/ERCC6	5
GO:0060252	GO:0060252	positive regulation of glial cell proliferation	301082	21/18903	0.175354	0.433296	0.353717	NTN1/E2F1/SLC7A5/PLAG1/IL6	5
GO:0071731	GO:0071731	response to nitric oxide	301082	21/18903	0.175354	0.433296	0.353717	CFLAR/CDK2/HNRNPD/TRAF2/GUCY1B1	5
GO:0090141	GO:0090141	positive regulation of mitochondrial fission	301082	21/18903	0.175354	0.433296	0.353717	PINK1/PGAM5/PRKN/KDR/MIEF2	5
GO:0090201	GO:0090201	negative regulation of release of cytochrome c from mitochondria	301082	21/18903	0.175354	0.433296	0.353717	PPIF/HGF/ARRB2/PRKN/FXN	5
GO:0090231	GO:0090231	regulation of spindle checkpoint	301082	21/18903	0.175354	0.433296	0.353717	CDT1/XRCC3/AURKB/MAD2L1/ANAPC15	5
GO:0090266	GO:0090266	regulation of mitotic cell cycle spindle assembly checkpoint	301082	21/18903	0.175354	0.433296	0.353717	CDT1/XRCC3/AURKB/MAD2L1/ANAPC15	5
GO:0097503	GO:0097503	sialylation	301082	21/18903	0.175354	0.433296	0.353717	ST8SIA2/ST6GALNAC3/ST6GALNAC5/ST3GAL6/ST8SIA5	5
GO:0099500	GO:0099500	vesicle fusion to plasma membrane	301082	21/18903	0.175354	0.433296	0.353717	SNAP25/SYT1/STXBP1/STX4/STX1B	5
GO:0099515	GO:0099515	actin filament-based transport	301082	21/18903	0.175354	0.433296	0.353717	MYO19/MYO1D/SYNE2/MYO5C/MYO1F	5
GO:1901739	GO:1901739	regulation of myoblast fusion	301082	21/18903	0.175354	0.433296	0.353717	CFLAR/GDF15/EHD2/NFATC2/TMEM182	5
GO:1903504	GO:1903504	regulation of mitotic spindle checkpoint	301082	21/18903	0.175354	0.433296	0.353717	CDT1/XRCC3/AURKB/MAD2L1/ANAPC15	5
GO:1990778	GO:1990778	protein localization to cell periphery	55/2724	337/18903	0.175679	0.433927	0.354232	ITGA3/NPTX1/NFASC/LRRC15/EMP2/TMBIM1/SNAP25/ATP2B4/RHOQ/CLIP3/RAB3B/TMEM59/PID1/ANK1/EPB41L3/TMEM150A/ITGB1/RAB10/ROCK2/SLC1A1/PREPL/CNST/KRT18/DCHS1/ARL6IP5/STXBP1/GGA2/EHD2/EPHB2/PRKG2/NECTIN3/TSPAN14/PIGW/STX4/IQSEC2/VAMP2/MRAP2/LAMA5/RAB38/PDZK1/KCNB1/HYCC2/ARL13B/ARHGEF16/JUP/ARHGAP44/RHBDF2/PKP3/STX1B/AKAP5/SORBS1/VAMP8/EPHA3/PLS1/F11R	55
GO:0051261	GO:0051261	protein depolymerization	21/2724	118/18903	0.17751	0.438278	0.357784	SCIN/NES/CAPG/ADD1/WASHC2C/BMERB1/CRACD/SEMA5A/FLII/ARHGEF2/MAP1A/STMN3/TRIOBP/MICAL1/SPAST/MAP1B/LMOD1/TMOD2/DMTN/PLEKHH2/SH3BP1	21
GO:0045666	GO:0045666	positive regulation of neuron differentiation	17/2724	93/18903	0.177802	0.438825	0.35823	CXCL12/DAB1/MMD/NBL1/ARHGEF2/GPRC5B/PRPF19/FEZ1/MAP1B/MEF2C/DLX1/GATA2/CDON/IRX3/BMP4/ADRA2C/BMP2	17
GO:0031110	GO:0031110	regulation of microtubule polymerization or depolymerization	16/2724	87/18903	0.18031	0.444839	0.36314	DCTN1/CLIP3/BMERB1/ARHGEF2/MAP1A/RPS3/MAP2/STMN3/SPAST/MAP1B/MAPRE3/OCLN/SKA3/SKA1/SNCA/CDK5R1	16
GO:0006936	GO:0006936	muscle contraction	57/2724	351/18903	0.181022	0.44642	0.364431	NUP155/TBX3/SULF1/ATP2B4/PDE4B/MYOF/PDE5A/OXTR/KCNMA1/CRYAB/DSP/TPM1/TACR1/GSTM2/TRPM4/MAP2K3/ROCK2/SMAD7/ACTA2/KCNJ2/CHRM2/APBB1/COMP/CERT1/SULF2/EDN1/SLC8A1/KCNJ12/ARHGAP42/SYNM/FKBP1B/NPNT/CACNA1C/STC1/KIT/PPP1R13L/MAP2K6/HOMER1/GAMT/ARG2/JUP/SPHK1/LMOD1/TMOD2/ADRB2/KCNE4/SSPN/ADRA2C/PLCE1/ABAT/AGT/ADRA2A/CACNA1G/PLA2G6/CACNA1H/DES/TNNT1	57
GO:0010595	GO:0010595	positive regulation of endothelial cell migration	23/2724	131/18903	0.181307	0.446949	0.364862	WNT5A/NRP2/BMPR2/HMOX1/TEK/MAP2K3/ROCK2/SEMA5A/PLPP3/ATOH8/EDN1/PIK3CD/RRAS/PTK2B/GATA2/HSPB1/STAT5A/BMP4/BCAS3/KDR/CD40/AGT/FOXC2	23
GO:0010833	GO:0010833	telomere maintenance via telomere lengthening	15/2724	81/18903	0.182726	0.450249	0.367556	PARP1/RPA1/RFC1/MAPK3/HNRNPA1/DKC1/MRE11/DCLRE1B/FBXO4/TELO2/AURKB/ACD/RAD51/WRAP53/PINX1	15
GO:0001783	GO:0001783	B cell apoptotic process	301113	27/18903	0.184013	0.450249	0.367556	BCL2/SLC39A10/AURKB/MIR17HG/CD74/TNFRSF21	6
GO:0001963	GO:0001963	synaptic transmission, dopaminergic	301113	27/18903	0.184013	0.450249	0.367556	RAB3B/ARRB2/PINK1/RASD2/PRKN/SNCA	6
GO:0003171	GO:0003171	atrioventricular valve development	301113	27/18903	0.184013	0.450249	0.367556	TGFBR2/BMPR2/ACVR1/DCHS1/MDM2/BMP2	6
GO:0009065	GO:0009065	glutamine family amino acid catabolic process	301113	27/18903	0.184013	0.450249	0.367556	ATP2B4/FAH/DDAH2/ARG2/GAD1/ASRGL1	6
GO:0014829	GO:0014829	vascular smooth muscle contraction	301113	27/18903	0.184013	0.450249	0.367556	ACTA2/COMP/EDN1/SLC8A1/ARHGAP42/AGT	6
GO:0030325	GO:0030325	adrenal gland development	301113	27/18903	0.184013	0.450249	0.367556	DKK3/CYP1B1/MDK/INSR/WNT11/SALL1	6
GO:0032682	GO:0032682	negative regulation of chemokine production	301113	27/18903	0.184013	0.450249	0.367556	SOCS5/OAS3/APOD/ARG2/IL6/OAS1	6
GO:0032967	GO:0032967	positive regulation of collagen biosynthetic process	301113	27/18903	0.184013	0.450249	0.367556	ARRB2/SERPINB7/RGCC/TGFB3/BMP4/SCX	6
GO:0042059	GO:0042059	negative regulation of epidermal growth factor receptor signaling pathway	301113	27/18903	0.184013	0.450249	0.367556	SOCS5/NUP62/DUSP3/MVP/PTPN3/ERRFI1	6
GO:0042133	GO:0042133	neurotransmitter metabolic process	301113	27/18903	0.184013	0.450249	0.367556	MAOA/DAGLA/DAGLB/ABAT/BCHE/GAD1	6
GO:0042403	GO:0042403	thyroid hormone metabolic process	301113	27/18903	0.184013	0.450249	0.367556	SLC16A2/GCNT4/PAX8/SULT1B1/DIO2/TG	6
GO:0046755	GO:0046755	viral budding	301113	27/18903	0.184013	0.450249	0.367556	VPS28/CHMP3/CHMP2A/CHMP1B/LRSAM1/CHMP4C	6
GO:0048641	GO:0048641	regulation of skeletal muscle tissue development	301113	27/18903	0.184013	0.450249	0.367556	YBX3/ACVR1/BCL2/MEF2C/CDON/MTM1	6
GO:0051350	GO:0051350	negative regulation of lyase activity	301113	27/18903	0.184013	0.450249	0.367556	GNAI2/GABBR2/NPR3/GRM2/AKAP5/LTB4R2	6
GO:0051571	GO:0051571	positive regulation of histone H3-K4 methylation	301113	27/18903	0.184013	0.450249	0.367556	DNMT1/WDR5/BRCA1/KMT2E/PAXIP1/MYB	6
GO:0071467	GO:0071467	cellular response to pH	301113	27/18903	0.184013	0.450249	0.367556	RAB11FIP5/GPR68/MCOLN1/HYAL1/ASIC1/HVCN1	6
GO:1904376	GO:1904376	negative regulation of protein localization to cell periphery	301113	27/18903	0.184013	0.450249	0.367556	LRRC15/TMBIM1/RHOQ/TMEM59/PID1/MRAP2	6
GO:2000737	GO:2000737	negative regulation of stem cell differentiation	301113	27/18903	0.184013	0.450249	0.367556	LBH/TBX3/ZFP36L2/EZH2/JAG1/HES1	6
GO:0018022	GO:0018022	peptidyl-lysine methylation	25/2724	144/18903	0.184254	0.450664	0.367895	DNMT1/SMYD3/WDR5/EZH2/DOT1L/BRCA1/H1-2/KDM3A/PRMT6/CAMKMT/KMT2E/BEND3/PHF1/KDM4C/PAXIP1/JARID2/TET3/MTF2/SUV39H2/EEF2KMT/SETD6/MYB/SETBP1/KDM4D/ETFBKMT	25
GO:1904375	GO:1904375	regulation of protein localization to cell periphery	22/2724	125/18903	0.184614	0.451042	0.368204	ITGA3/LRRC15/TMBIM1/ATP2B4/RHOQ/CLIP3/TMEM59/PID1/ITGB1/CNST/EPHB2/STX4/IQSEC2/MRAP2/RAB38/ARHGEF16/ARHGAP44/AKAP5/SORBS1/VAMP8/EPHA3/PLS1	22
GO:0060538	GO:0060538	skeletal muscle organ development	30/2724	176/18903	0.184625	0.451042	0.368204	TCF21/CFLAR/ATF3/ASS1/ELN/GPC1/YBX3/ACVR1/HOXD10/BCL2/CAV2/HIVEP3/HOXD9/BTG2/CYP26B1/MEF2C/FOS/DNER/TLL2/EPHB1/ANKRD1/HOMER1/CDON/MTM1/RBM24/MSC/SMO/SCX/DES/SRPK3	30
GO:1901136	GO:1901136	carbohydrate derivative catabolic process	30/2724	176/18903	0.184625	0.451042	0.368204	ALDH1A1/FUCA2/PDE4B/PDE5A/AHCY/GPC1/DCTPP1/RENBP/PNP/SAMHD1/GM2A/UNG/PDE7A/ADAMTS12/GUSB/DERA/IDS/CEMIP2/HPRT1/MBD4/NUDT18/FBXO44/HYAL1/PDE9A/FBXO2/CDA/ENPP4/NT5M/HPSE/PDE7B	30
GO:0045661	GO:0045661	regulation of myoblast differentiation	14/2724	75/18903	0.185012	0.451635	0.368688	TBX3/IGFBP3/SMARCC1/ACTL6A/PLCB1/MBNL3/MEF2C/XKR8/ID3/CDON/CAPN3/RBM24/TMEM182/BMP4	14
GO:0046323	GO:0046323	glucose import	14/2724	75/18903	0.185012	0.451635	0.368688	GPC3/RHOQ/IRS1/APPL2/PID1/SESN2/INSR/SLC27A1/TSC1/RTN2/OPN3/OCLN/SORBS1/LEP	14
GO:0006839	GO:0006839	mitochondrial transport	32/2724	189/18903	0.185857	0.453519	0.370226	NPTX1/PMAIP1/PPIF/SLC25A5/LEPROT/UCP2/HSPD1/TP53/BNIP3L/ABLIM3/TOMM40/CHCHD10/SLC25A13/BCL2/PINK1/TIMM21/RTL10/SLC25A10/PDCD5/BBC3/HEBP2/EYA2/CHCHD4/SLC25A20/GRPEL2/PRKN/TIMM44/MPV17L/UBL4B/TIMM10/RHOU/RAC2	32
GO:0007189	GO:0007189	adenylate cyclase-activating G protein-coupled receptor signaling pathway	27/2724	157/18903	0.186526	0.454975	0.371415	S1PR1/ADGRD1/ATP2B4/PDE4B/LPAR1/ADGRG1/GNAI2/ADCY9/ADGRB2/GPR4/PTGER1/ADGRL2/ADGRL4/PTGER2/ADGRL1/ADM2/GIPR/ADCY1/MRAP2/APLP1/ADRB2/ADGRG6/ADRA1D/TMEM116/ADRA2C/RXFP1/ADRA2A	27
GO:0034394	GO:0034394	protein localization to cell surface	13/2724	69/18903	0.187115	0.455879	0.372152	RAB11FIP5/EMP2/LEPROT/FBLN5/BDNF/GGA2/MAP1A/STX4/HFE/FGF7/GPM6B/PRRT1/WNT11	13
GO:0035418	GO:0035418	protein localization to synapse	13/2724	69/18903	0.187115	0.455879	0.372152	NPTX1/SNAP25/WNT5A/NLGN1/SHANK1/MAP1A/IQSEC2/NRXN2/RELN/HOMER1/HSPB1/ARHGAP44/STX1B	13
GO:0055021	GO:0055021	regulation of cardiac muscle tissue growth	13/2724	69/18903	0.187115	0.455879	0.372152	TGFBR2/TGFBR1/PIM1/EDN1/PPARA/WNT2/MEF2C/TP73/JARID2/PARP2/MIR17HG/GLI1/AKAP6	13
GO:0006654	GO:0006654	phosphatidic acid biosynthetic process	301143	33/18903	0.188696	0.456556	0.372705	AGPAT5/DGKA/LPIN1/PLD2/ABHD4/SLC27A1/PNPLA3	7
GO:0007035	GO:0007035	vacuolar acidification	301143	33/18903	0.188696	0.456556	0.372705	ATP6V0E1/CCDC115/CLN6/ATP6V1H/TMEM106B/ATP6V0E2/ATP6V0C	7
GO:0051497	GO:0051497	negative regulation of stress fiber assembly	301143	33/18903	0.188696	0.456556	0.372705	S1PR1/ARHGAP28/ARHGAP6/TMEFF2/RHPN2/TACSTD2/F11R	7
GO:0090279	GO:0090279	regulation of calcium ion import	301143	33/18903	0.188696	0.456556	0.372705	CXCL12/CCL2/STC1/HOMER1/PLPP4/TRPV3/HES1	7
GO:1902992	GO:1902992	negative regulation of amyloid precursor protein catabolic process	301143	33/18903	0.188696	0.456556	0.372705	RTN4/APOE/RTN2/SORL1/RTN1/CHRNA7/SPON1	7
GO:1905476	GO:1905476	negative regulation of protein localization to membrane	301143	33/18903	0.188696	0.456556	0.372705	LRRC15/TMBIM1/RHOQ/TMEM59/PID1/MRAP2/DMTN	7
GO:0097035	GO:0097035	regulation of membrane lipid distribution	301296	63/18903	0.188962	0.456556	0.372705	ATP8B2/ATP10D/PLSCR1/ATP11A/MFSD2A/ATG9A/ANO4/TMEM30B/XKR8/TLCD1/ABCA3/P2RX7	12
GO:0005980	GO:0005980	glycogen catabolic process	301052	16/18903	0.1898	0.456556	0.372705	PYGL/GABARAPL1/PPP1R3B/AGL	4
GO:0006825	GO:0006825	copper ion transport	301052	16/18903	0.1898	0.456556	0.372705	STEAP3/ATP7B/STEAP4/ATP7A	4
GO:0007158	GO:0007158	neuron cell-cell adhesion	301052	16/18903	0.1898	0.456556	0.372705	NLGN1/NRXN2/RET/CDK5R1	4
GO:0021542	GO:0021542	dentate gyrus development	301052	16/18903	0.1898	0.456556	0.372705	MDK/BTG2/LEF1/SMO	4
GO:0034112	GO:0034112	positive regulation of homotypic cell-cell adhesion	301052	16/18903	0.1898	0.456556	0.372705	PDPN/DMTN/IL6/F11R	4
GO:0034349	GO:0034349	glial cell apoptotic process	301052	16/18903	0.1898	0.456556	0.372705	TP53/CCL2/TRAF2/TNFRSF21	4
GO:0042249	GO:0042249	establishment of planar polarity of embryonic epithelium	301052	16/18903	0.1898	0.456556	0.372705	SFRP1/WNT5A/CELSR1/NPHP3	4
GO:0043486	GO:0043486	histone exchange	301052	16/18903	0.1898	0.456556	0.372705	NASP/ACTL6A/YEATS4/RUVBL2	4
GO:0044406	GO:0044406	adhesion of symbiont to host	301052	16/18903	0.1898	0.456556	0.372705	ICAM1/LRRC15/DPP4/NECTIN1	4
GO:0044790	GO:0044790	negative regulation by host of viral release from host cell	301052	16/18903	0.1898	0.456556	0.372705	TRIM28/CHMP3/TRIM26/MARCHF2	4
GO:0045986	GO:0045986	negative regulation of smooth muscle contraction	301052	16/18903	0.1898	0.456556	0.372705	KCNMA1/ARHGAP42/ADRB2/ADRA2A	4
GO:0046184	GO:0046184	aldehyde biosynthetic process	301052	16/18903	0.1898	0.456556	0.372705	DKK3/KDM3A/BMP2/CACNA1H	4
GO:0048532	GO:0048532	anatomical structure arrangement	301052	16/18903	0.1898	0.456556	0.372705	DAB1/NRP2/PLXNA3/PLXNA4	4
GO:0050965	GO:0050965	detection of temperature stimulus involved in sensory perception of pain	301052	16/18903	0.1898	0.456556	0.372705	CXCL12/ARRB2/EPHB1/NTSR1	4
GO:0051014	GO:0051014	actin filament severing	301052	16/18903	0.1898	0.456556	0.372705	SCIN/CAPG/FLII/FMNL1	4
GO:0060033	GO:0060033	anatomical structure regression	301052	16/18903	0.1898	0.456556	0.372705	CD248/LEF1/FLT1/GLI1	4
GO:0061469	GO:0061469	regulation of type B pancreatic cell proliferation	301052	16/18903	0.1898	0.456556	0.372705	SFRP1/PTPRN/CDK4/ERRFI1	4
GO:0071025	GO:0071025	RNA surveillance	301052	16/18903	0.1898	0.456556	0.372705	EXOSC2/EXOSC5/EXOSC9/EXOSC8	4
GO:0071391	GO:0071391	cellular response to estrogen stimulus	301052	16/18903	0.1898	0.456556	0.372705	SFRP1/SERPINB9/TRIM24/BCAS3	4
GO:0098877	GO:0098877	neurotransmitter receptor transport to plasma membrane	301052	16/18903	0.1898	0.456556	0.372705	SNAP25/SLC1A1/ARHGAP44/STX1B	4
GO:1901201	GO:1901201	regulation of extracellular matrix assembly	301052	16/18903	0.1898	0.456556	0.372705	ANTXR1/HAS2/RGCC/AGT	4
GO:1905906	GO:1905906	regulation of amyloid fibril formation	301052	16/18903	0.1898	0.456556	0.372705	CRYAB/APOE/CHRNA7/PFDN2	4
GO:2000650	GO:2000650	negative regulation of sodium ion transmembrane transporter activity	301052	16/18903	0.1898	0.456556	0.372705	PCSK9/HECW2/OSR1/HECW1	4
GO:2000696	GO:2000696	regulation of epithelial cell differentiation involved in kidney development	301052	16/18903	0.1898	0.456556	0.372705	STAT1/OSR1/PAX8/LIF	4
GO:2001034	GO:2001034	positive regulation of double-strand break repair via nonhomologous end joining	301052	16/18903	0.1898	0.456556	0.372705	PRKDC/MAD2L2/WRAP53/KDM4D	4
GO:2001212	GO:2001212	regulation of vasculogenesis	301052	16/18903	0.1898	0.456556	0.372705	EMP2/RRAS/KDR/CD34	4
GO:0043403	GO:0043403	skeletal muscle tissue regeneration	301174	39/18903	0.19098	0.458196	0.374044	TGFBR2/PTGFRN/CFLAR/FZD7/EZH2/SOX15/CAPN3/TMEM182	8
GO:0071634	GO:0071634	regulation of transforming growth factor beta production	301174	39/18903	0.19098	0.458196	0.374044	LUM/LTBP1/LRRC32/FN1/SERPINB7/ITGB8/WNT11/CD34	8
GO:0070304	GO:0070304	positive regulation of stress-activated protein kinase signaling cascade	23/2724	132/18903	0.19134	0.458196	0.374044	IGFBP6/WNT5A/WNT16/FZD7/RASSF2/SH3RF2/TRAF4/ARL6IP5/HIPK2/PLCB1/PTK2B/SEMA3A/TRAF2/SH3RF3/HAND2/CARD9/SPHK1/RELL1/BMP4/RELL2/CRACR2A/LEP/BMP2	23
GO:0002456	GO:0002456	T cell mediated immunity	20/2724	113/18903	0.191397	0.458196	0.374044	ICAM1/EMP2/TNFRSF1B/HSPD1/RAB27A/TAP2/TRPM4/SMAD7/AHR/MR1/HPRT1/HFE/TRAF2/IL20RB/JAG1/SCART1/IL6/TNFSF4/P2RX7/IL18R1	20
GO:0002440	GO:0002440	production of molecular mediator of immune response	54/2724	333/18903	0.191433	0.458196	0.374044	MSH2/WNT5A/SEMA7A/CGAS/SPON2/TNFRSF1B/DDX21/MSH6/HSPD1/TFRC/HMOX1/TRPM4/AXL/SAMHD1/JAK3/CD36/SMAD7/STAT6/PRKDC/UNG/MLH1/GPRC5B/EPHB2/ACP5/SLC7A5/STX4/HFE/EXO1/TRAF2/MAD2L2/TGFB3/IRAK3/IL33/ATAD5/KIT/RNF168/TRIL/IL27RA/HLA-DMA/PAXIP1/CARD9/SANBR/LACC1/IL13RA2/HLA-DPA1/LAPTM5/IL6/CD40/TNFSF4/CD22/RABGEF1/P2RX7/CD74/IL18R1	54
GO:0044088	GO:0044088	regulation of vacuole organization	301235	51/18903	0.191444	0.458196	0.374044	FEZ2/RAB3GAP1/PINK1/FEZ1/LRSAM1/TMEM106B/PIKFYVE/MTM1/ADPRH/ELAPOR1	10
GO:0097720	GO:0097720	calcineurin-mediated signaling	301235	51/18903	0.191444	0.458196	0.374044	ATP2B4/FHL2/NFATC4/ADGRB2/NRG1/NFATC2/CHERP/AKAP5/AKAP6/ERBB3	10
GO:1990928	GO:1990928	response to amino acid starvation	301235	51/18903	0.191444	0.458196	0.374044	ATF3/MAPK3/UCP2/CDKN1A/BMT2/SESN2/RRAGC/RRAGB/MAP1LC3A/RRAGD	10
GO:0042593	GO:0042593	glucose homeostasis	41/2724	248/18903	0.191525	0.458196	0.374044	ICAM1/SERPINF1/RAB11FIP5/NPTX1/PTPRN/GPR68/IRS1/PYGL/SLC16A1/UCP2/APPL2/FABP5/SLC12A7/TRPM4/OXCT1/CMKLR2/RMI1/SESN2/INSR/IGFBP5/SIDT2/CCDC186/PDK2/STX4/PCK2/MBD5/FKBP1B/SLC29A1/KCNB1/PTPRN2/PPP1R3G/BRSK2/IL6/TWNK/CCN4/OAS1/PPARGC1A/LEP/ADRA2A/BHLHA15/PLA2G6	41
GO:2000116	GO:2000116	regulation of cysteine-type endopeptidase activity	39/2724	235/18903	0.191567	0.458196	0.374044	PERP/PMAIP1/CFLAR/SERPINB9/F3/ANP32B/CRYAB/HSPD1/CASP2/TP63/HGF/ARRB2/PSMB9/SLC1A1/BCL2L12/ARL6IP5/CTSD/ATP2A3/CYFIP2/CASP1/TNFAIP8/RPS3/PDCD5/CARD16/BBC3/DAPK1/NLE1/UACA/MICAL1/CASP8AP2/RPS6KA1/PIDD1/CARD9/KHDC1/LAPTM5/BIRC3/ACER2/SFN/SNCA	39
GO:0001825	GO:0001825	blastocyst formation	301205	45/18903	0.191726	0.458196	0.374044	RTN4/ACTL6A/NLE1/JUNB/KDM4C/RRP7A/SKIL/WDR74/TET1	9
GO:0006858	GO:0006858	extracellular transport	301205	45/18903	0.191726	0.458196	0.374044	STK36/JHY/KATNIP/NPHP3/ARRDC1/NEK10/DNAI1/SPAG16/CFAP54	9
GO:0008631	GO:0008631	intrinsic apoptotic signaling pathway in response to oxidative stress	301205	45/18903	0.191726	0.458196	0.374044	PARP1/TRAP1/CYP1B1/ARL6IP5/BCL2/PINK1/MELK/PRKN/HSPB1	9
GO:0009268	GO:0009268	response to pH	301205	45/18903	0.191726	0.458196	0.374044	SERPINF1/RAB11FIP5/GPR68/PAM/GPR4/MCOLN1/HYAL1/ASIC1/HVCN1	9
GO:0035384	GO:0035384	thioester biosynthetic process	301205	45/18903	0.191726	0.458196	0.374044	ACSBG1/ELOVL2/PDK2/HACD1/ACSS2/TECR/ACSL5/ACSS1/SNCA	9
GO:0071616	GO:0071616	acyl-CoA biosynthetic process	301205	45/18903	0.191726	0.458196	0.374044	ACSBG1/ELOVL2/PDK2/HACD1/ACSS2/TECR/ACSL5/ACSS1/SNCA	9
GO:2000785	GO:2000785	regulation of autophagosome assembly	301205	45/18903	0.191726	0.458196	0.374044	FEZ2/RAB3GAP1/PINK1/FEZ1/LRSAM1/PIKFYVE/MTM1/ADPRH/ELAPOR1	9
GO:0007519	GO:0007519	skeletal muscle tissue development	28/2724	164/18903	0.191979	0.458625	0.374394	TCF21/CFLAR/ATF3/ELN/GPC1/YBX3/ACVR1/HOXD10/BCL2/CAV2/HIVEP3/HOXD9/BTG2/CYP26B1/MEF2C/FOS/DNER/TLL2/EPHB1/ANKRD1/HOMER1/CDON/MTM1/RBM24/MSC/SMO/SCX/SRPK3	28
GO:1901983	GO:1901983	regulation of protein acetylation	16/2724	88/18903	0.192716	0.46021	0.375688	DDX21/BRCA1/DEK/RUVBL2/KMT2E/ERCC6/FAM161A/MUC1/GATA2/PAXIP1/LIF/ARRB1/RAPGEF3/PPARGC1A/SNCA/PIWIL2	16
GO:0070371	GO:0070371	ERK1 and ERK2 cascade	55/2724	340/18903	0.194154	0.463466	0.378346	ICAM1/EPHA4/CFLAR/ATF3/SEMA7A/TIMP3/MAPK3/OXTR/ZFP36L2/DUSP3/ARRB2/TEK/FN1/GNAI2/CD36/ACTA2/FBLN1/APOE/NDRG4/CAVIN3/DUSP5/EPHB2/WNK4/TNFAIP8L3/NRG1/EDN1/SPRY2/RRAS/PTK2B/CCL2/NPNT/ERRFI1/DUSP10/HAND2/EPHB1/CHRNA7/FGFR3/LIF/DUSP6/CARD9/PDGFA/ARRB1/BMP4/SPRED3/DNAJC27/DUSP4/NEK10/KDR/AGT/ACKR3/SPRY3/SEMA6A/BMP2/CD74/C3orf33	55
GO:0051302	GO:0051302	regulation of cell division	32/2724	190/18903	0.194267	0.46356	0.378423	CDC6/MYO19/LBH/E2F7/RBL1/EREG/NUP62/TP63/FGF5/WDR5/CHMP3/CCP110/MDK/TGFA/CENPV/KLHL13/PGF/SPAST/TGFB3/CHMP4C/BIRC6/ZFYVE19/KLHL9/FGF7/AURKB/ORC6/BLM/PDGFA/BRCA2/E2F8/FSD1/SFN	32
GO:0051346	GO:0051346	negative regulation of hydrolase activity	60/2724	373/18903	0.19467	0.464344	0.379062	GPC3/SERPINF1/SH3BP4/CRIM1/RCC2/PTX3/SERPINB9/SERPING1/TIMP3/LPIN1/SERPINE1/CRYAB/RECK/HGF/C3/ARRB2/RRP1B/RENBP/SERPINB2/ROCK2/GNAI2/ITIH5/CSTB/BCL2L12/CPEB2/RASA4/TNFAIP8/SEMA4D/CARD16/SERPINB7/SIMC1/NLE1/TSC1/MICAL1/PPP1R15A/SPRY2/AMOT/FKBP1B/UCHL5/BIRC6/SORL1/C4B/RPS6KA1/C4A/TFPI2/GMIP/C5/BCAS3/HMSD/A2M/ANGPTL4/SERPINI1/PPP4R4/AGT/BIRC3/RGN/WFDC1/F11R/SFN/SNCA	60
GO:0002027	GO:0002027	regulation of heart rate	19/2724	107/18903	0.194868	0.464639	0.379303	DSP/TPM1/TRPM4/SLC1A1/KCNJ2/MDM2/ADM2/EDN1/SLC8A1/FKBP1B/GCH1/CACNA1C/TMEM161B/JUP/KCNE4/ADRA1D/AGT/GJD3/CACNA1G	19
GO:0019318	GO:0019318	hexose metabolic process	38/2724	229/18903	0.195381	0.465684	0.380157	PMAIP1/FUCA2/ATF3/IRS1/IGFBP3/IGFBP4/FABP5/TP53/WDR5/SESN2/SLC37A4/INSR/APOD/SLC25A13/SLC25A10/ACADM/RORA/SLC25A12/INPPL1/PDK2/PCK2/PPARA/PFKFB2/GALM/RANBP2/FUT10/PRKN/KAT2B/PPP1R3G/PER2/PGM2L1/SORBS1/PPP1R3E/OAS1/RGN/PPARGC1A/LEP/KHK	38
GO:0043242	GO:0043242	negative regulation of protein complex disassembly	15/2724	82/18903	0.19571	0.466293	0.380654	SCIN/CAPG/ADD1/WASHC2C/BMERB1/CRACD/FLII/ARHGEF2/TRIOBP/IRAK3/MAP1B/LMOD1/TMOD2/DMTN/PLEKHH2	15
GO:0019216	GO:0019216	regulation of lipid metabolic process	56/2724	347/18903	0.19682	0.46837	0.382349	IDH1/DKK3/PIK3IP1/GOLM1/LPIN1/IRS1/LACTB/EEF1A2/ASAH1/APPL2/FABP5/C1QTNF2/ID2/C3/CDK4/BRCA1/TEK/TYSND1/APOE/APOD/IGFBP7/SLC27A1/RARRES2/RDH10/MFSD2A/RORA/BCL11B/TNFAIP8L3/CREB1/PDK2/RUBCNL/PTK2B/PPARA/SAMD8/TRIB3/VAV2/KIT/SORL1/RAB38/FLT1/DAGLB/FGFR3/SPHK1/PDGFA/ORMDL2/SORBS1/ABCA3/RGN/PPARGC1A/SNCA/LEP/ADRA2A/BMP2/CD74/PLA2G6/ETFBKMT	56
GO:0006997	GO:0006997	nucleus organization	24/2724	139/18903	0.19772	0.46837	0.382349	DDX11/RTN4/NOLC1/NUP155/DCTN1/HMGB2/GOLM1/NUP107/LPIN1/RCC1/NUP205/CHMP3/LMNB1/CHMP2A/NEMP1/HIPK2/KDM3A/CHMP1B/BEND3/SPAST/CHMP4C/VRK1/WRAP53/SPAG4	24
GO:0006721	GO:0006721	terpenoid metabolic process	18/2724	101/18903	0.198384	0.46837	0.382349	ALDH1A1/DHRS3/CYP1B1/SCPEP1/CRABP2/RARRES2/HMGCS1/RDH10/SRD5A1/CYP26B1/RDH5/DHRS13/CYP2S1/ALDH1A3/PLPP6/RDH13/CEL/PLB1	18
GO:0032204	GO:0032204	regulation of telomere maintenance	18/2724	101/18903	0.198384	0.46837	0.382349	PARP1/MAPK3/HNRNPA1/DKC1/ACTL6A/GNL3/MRE11/HNRNPD/NABP2/NSMCE4A/FBXO4/RUVBL2/SLF1/UCHL5/AURKB/ACD/EID3/PINX1	18
GO:0061337	GO:0061337	cardiac conduction	18/2724	101/18903	0.198384	0.46837	0.382349	NUP155/ATP2B4/DSP/TRPM4/SLC4A3/KCNJ2/ATP2A3/SLC8A1/FKBP1B/CACNA1C/CORIN/ATP1B2/JUP/IRX3/KCNE4/AGT/GJD3/CACNA1G	18
GO:0009880	GO:0009880	embryonic pattern specification	14/2724	76/18903	0.198633	0.46837	0.382349	TBX3/WNT5A/NRP2/C2CD3/HOXD8/MEIS3/SMAD1/MEIS1/PCSK6/EPB41L5/TDRKH/LAMA5/EFNB1/MESP1	14
GO:0021536	GO:0021536	diencephalon development	14/2724	76/18903	0.198633	0.46837	0.382349	WNT5A/NRP2/SEMA5A/RAB3GAP1/PLXNA3/SRD5A1/CREB1/GATA2/BMP4/GLI1/SALL1/BMP2/HES1/SMO	14
GO:0060420	GO:0060420	regulation of heart growth	14/2724	76/18903	0.198633	0.46837	0.382349	TGFBR2/TGFBR1/PIM1/EDN1/PPARA/WNT2/MEF2C/TP73/JARID2/DUSP6/PARP2/MIR17HG/GLI1/AKAP6	14
GO:0033500	GO:0033500	carbohydrate homeostasis	41/2724	249/18903	0.198966	0.46837	0.382349	ICAM1/SERPINF1/RAB11FIP5/NPTX1/PTPRN/GPR68/IRS1/PYGL/SLC16A1/UCP2/APPL2/FABP5/SLC12A7/TRPM4/OXCT1/CMKLR2/RMI1/SESN2/INSR/IGFBP5/SIDT2/CCDC186/PDK2/STX4/PCK2/MBD5/FKBP1B/SLC29A1/KCNB1/PTPRN2/PPP1R3G/BRSK2/IL6/TWNK/CCN4/OAS1/PPARGC1A/LEP/ADRA2A/BHLHA15/PLA2G6	41
GO:0045619	GO:0045619	regulation of lymphocyte differentiation	35/2724	210/18903	0.199181	0.46837	0.382349	SFRP1/TGFBR2/SOCS5/TCF7/ZFP36L2/ID2/FANCA/SMARCC1/ACTL6A/AXL/PNP/JAK3/MDK/SMAD7/PRKDC/ITPKB/RUNX3/PRDM1/NFKBIZ/VSIR/GLI3/CYP26B1/JUNB/DUSP10/LEF1/INPP5D/SOX13/MIR17HG/PSG9/BMP4/CD83/IL15RA/TNFSF4/MYB/CD74	35
GO:0015931	GO:0015931	nucleobase-containing compound transport	37/2724	223/18903	0.199299	0.46837	0.382349	TGFBR2/PEG10/NUP155/NUP210/NUP107/SLC25A5/SLBP/KPNB1/NUP62/HNRNPA1/MVP/NUP205/SLC25A23/NUP188/NUP160/NPM1/EIF4A3/ALYREF/NUP85/KHSRP/SIDT2/EPG5/XPO5/SLC19A1/HHEX/TSC1/THOC3/NUP58/SLC25A19/RANBP2/SLC29A1/HNRNPA1L2/NXT1/RFTN2/P2RX7/ZC3H11B/SLC29A2	37
GO:0003143	GO:0003143	embryonic heart tube morphogenesis	13/2724	70/18903	0.201444	0.46837	0.382349	TGFBR2/TBX3/WNT5A/ACVR1/C2CD3/NDRG4/MEF2C/HAND2/ARL13B/NPHP3/MESP1/HES1/SMO	13
GO:0002244	GO:0002244	hematopoietic progenitor cell differentiation	23/2724	133/18903	0.201647	0.46837	0.382349	SFRP1/AGPAT5/EXT1/FST/TP53/NUDT21/PRKDC/FOXC1/BCL2/LMBR1L/FSTL3/PUS7/ESCO2/KIT/FLT1/SMPD3/GATA2/BMP4/KDR/HOXB3/MYB/ANKLE1/HES1	23
GO:0001832	GO:0001832	blastocyst growth	301082	22/18903	0.201757	0.46837	0.382349	NCAPG2/GINS1/PALB2/BRCA2/SALL4	5
GO:0002902	GO:0002902	regulation of B cell apoptotic process	301082	22/18903	0.201757	0.46837	0.382349	BCL2/SLC39A10/AURKB/MIR17HG/CD74	5
GO:0003228	GO:0003228	atrial cardiac muscle tissue development	301082	22/18903	0.201757	0.46837	0.382349	TBX3/WNT2/MESP1/BMP4/CACNA1G	5
GO:0007351	GO:0007351	tripartite regional subdivision	301082	22/18903	0.201757	0.46837	0.382349	TBX3/WNT5A/HOXD8/PCSK6/TDRKH	5
GO:0008595	GO:0008595	anterior/posterior axis specification, embryo	301082	22/18903	0.201757	0.46837	0.382349	TBX3/WNT5A/HOXD8/PCSK6/TDRKH	5
GO:0009190	GO:0009190	cyclic nucleotide biosynthetic process	301082	22/18903	0.201757	0.46837	0.382349	GUCY1A2/ADCY9/ADCY1/NPR1/GUCY1B1	5
GO:0010766	GO:0010766	negative regulation of sodium ion transport	301082	22/18903	0.201757	0.46837	0.382349	PCSK9/HECW2/WNK4/OSR1/HECW1	5
GO:0030449	GO:0030449	regulation of complement activation	301082	22/18903	0.201757	0.46837	0.382349	SERPING1/C1QBP/C3/CD59/A2M	5
GO:0032402	GO:0032402	melanosome transport	301082	22/18903	0.201757	0.46837	0.382349	DCTN1/MLPH/RAB1A/RAB27A/BLOC1S3	5
GO:0032891	GO:0032891	negative regulation of organic acid transport	301082	22/18903	0.201757	0.46837	0.382349	ARL6IP5/SLC43A1/SLC43A2/ABAT/LEP	5
GO:0033630	GO:0033630	positive regulation of cell adhesion mediated by integrin	301082	22/18903	0.201757	0.46837	0.382349	PODXL/LIF/RAC3/FOXC2/RET	5
GO:0035089	GO:0035089	establishment of apical/basal cell polarity	301082	22/18903	0.201757	0.46837	0.382349	WNT5A/FOXF1/PATJ/MYO9A/SH3BP1	5
GO:0035809	GO:0035809	regulation of urine volume	301082	22/18903	0.201757	0.46837	0.382349	GNAI2/HAS2/EDN1/NPR3/NPR1	5
GO:0043371	GO:0043371	negative regulation of CD4-positive, alpha-beta T cell differentiation	301082	22/18903	0.201757	0.46837	0.382349	SOCS5/JAK3/SMAD7/RUNX3/TNFSF4	5
GO:0045061	GO:0045061	thymic T cell selection	301082	22/18903	0.201757	0.46837	0.382349	DOCK2/ITPKB/GLI3/JAG2/CD74	5
GO:0046597	GO:0046597	negative regulation of viral entry into host cell	301082	22/18903	0.201757	0.46837	0.382349	PTX3/TRIM26/CH25H/IFITM1/CIITA	5
GO:0048485	GO:0048485	sympathetic nervous system development	301082	22/18903	0.201757	0.46837	0.382349	NRP2/TP63/SEMA3A/HAND2/PLXNA4	5
GO:0051000	GO:0051000	positive regulation of nitric-oxide synthase activity	301082	22/18903	0.201757	0.46837	0.382349	DHFR/APOE/PTK2B/GCH1/NPR3	5
GO:0051151	GO:0051151	negative regulation of smooth muscle cell differentiation	301082	22/18903	0.201757	0.46837	0.382349	DNMT1/EREG/RBPMS2/NFATC2/PRDM6	5
GO:0051444	GO:0051444	negative regulation of ubiquitin-protein transferase activity	301082	22/18903	0.201757	0.46837	0.382349	SMAD7/LIMK1/MAD2L2/FBXO5/MAD2L1	5
GO:0052652	GO:0052652	cyclic purine nucleotide metabolic process	301082	22/18903	0.201757	0.46837	0.382349	GUCY1A2/ADCY9/ADCY1/NPR1/GUCY1B1	5
GO:0070886	GO:0070886	positive regulation of calcineurin-NFAT signaling cascade	301082	22/18903	0.201757	0.46837	0.382349	NRG1/CHERP/AKAP5/AKAP6/ERBB3	5
GO:0086012	GO:0086012	membrane depolarization during cardiac muscle cell action potential	301082	22/18903	0.201757	0.46837	0.382349	TRPM4/KCNJ2/SLC8A1/CACNA1C/CACNA1G	5
GO:0099558	GO:0099558	maintenance of synapse structure	301082	22/18903	0.201757	0.46837	0.382349	DCTN1/SHANK2/NLGN1/CHCHD10/C1QL1	5
GO:0106058	GO:0106058	positive regulation of calcineurin-mediated signaling	301082	22/18903	0.201757	0.46837	0.382349	NRG1/CHERP/AKAP5/AKAP6/ERBB3	5
GO:0032465	GO:0032465	regulation of cytokinesis	17/2724	95/18903	0.201938	0.46837	0.382349	CDC6/MYO19/E2F7/NUP62/CHMP3/CCP110/CENPV/KLHL13/SPAST/CHMP4C/BIRC6/ZFYVE19/KLHL9/AURKB/BRCA2/E2F8/FSD1	17
GO:0044344	GO:0044344	cellular response to fibroblast growth factor stimulus	20/2724	114/18903	0.202579	0.46837	0.382349	SFRP1/WNT5A/SULF1/EXT1/ZFP36L2/GPC1/FGF5/KIF16B/KDM5B/SULF2/SPRY2/CCL2/FGF7/CPS1/HYAL1/FGFR3/APLN/SPRY3/SHISA2/HHIP	20
GO:0008217	GO:0008217	regulation of blood pressure	32/2724	191/18903	0.202872	0.46837	0.382349	EMP2/EXT1/TRHDE/OXTR/RASL10B/BMPR2/ID2/TPM1/RENBP/TACR1/HMOX1/SCPEP1/KCNK6/ACTA2/ADM2/EDN1/ARHGAP42/PPARA/GCH1/CORIN/NPR3/SLC2A5/ADRB2/APLN/ADRA1D/NPR1/ABAT/AGT/CD34/NTSR1/LEP/ENPEP	32
GO:0046395	GO:0046395	carboxylic acid catabolic process	40/2724	243/18903	0.202941	0.46837	0.382349	CYP4F3/ATP2B4/LPIN1/IRS1/ABHD3/SHMT1/HADH/SHMT2/AHCY/BLMH/RENBP/PLA2G15/IVD/CBS/TYSND1/SESN2/GPT2/MFSD2A/ACADM/PCK2/PPARA/HIBCH/FAH/CYP26B1/BDH2/ENOSF1/DDAH2/ASPA/ARG2/AUH/GCSH/ACADSB/ABAT/GLDC/KYNU/LEP/GAD1/ASRGL1/ACOT4/ETFBKMT	40
GO:0002158	GO:0002158	osteoclast proliferation	301021	11/18903	0.203467	0.46837	0.382349	GREM1/JUNB/NPR3	3
GO:0003174	GO:0003174	mitral valve development	301021	11/18903	0.203467	0.46837	0.382349	BMPR2/ACVR1/DCHS1	3
GO:0006020	GO:0006020	inositol metabolic process	301021	11/18903	0.203467	0.46837	0.382349	ISYNA1/IMPA2/ITPKA	3
GO:0006182	GO:0006182	cGMP biosynthetic process	301021	11/18903	0.203467	0.46837	0.382349	GUCY1A2/NPR1/GUCY1B1	3
GO:0007614	GO:0007614	short-term memory	301021	11/18903	0.203467	0.46837	0.382349	SERPINF1/MDK/CHRNA7	3
GO:0010917	GO:0010917	negative regulation of mitochondrial membrane potential	301021	11/18903	0.203467	0.46837	0.382349	PMAIP1/ARL6IP5/HEBP2	3
GO:0014831	GO:0014831	gastro-intestinal system smooth muscle contraction	301021	11/18903	0.203467	0.46837	0.382349	SULF1/SULF2/KIT	3
GO:0016102	GO:0016102	diterpenoid biosynthetic process	301021	11/18903	0.203467	0.46837	0.382349	CRABP2/RDH10/ALDH1A3	3
GO:0019065	GO:0019065	receptor-mediated endocytosis of virus by host cell	301021	11/18903	0.203467	0.46837	0.382349	DPP4/CAV2/PIKFYVE	3
GO:0021860	GO:0021860	pyramidal neuron development	301021	11/18903	0.203467	0.46837	0.382349	PLXNA3/ATP7A/DISC1	3
GO:0021889	GO:0021889	olfactory bulb interneuron differentiation	301021	11/18903	0.203467	0.46837	0.382349	WNT5A/ROBO2/SALL1	3
GO:0030210	GO:0030210	heparin biosynthetic process	301021	11/18903	0.203467	0.46837	0.382349	EXT1/XYLT2/NDST3	3
GO:0031642	GO:0031642	negative regulation of myelination	301021	11/18903	0.203467	0.46837	0.382349	LPIN1/FIG4/TNFRSF21	3
GO:0032060	GO:0032060	bleb assembly	301021	11/18903	0.203467	0.46837	0.382349	EMP2/LPAR1/P2RX7	3
GO:0032342	GO:0032342	aldosterone biosynthetic process	301021	11/18903	0.203467	0.46837	0.382349	DKK3/BMP2/CACNA1H	3
GO:0032493	GO:0032493	response to bacterial lipoprotein	301021	11/18903	0.203467	0.46837	0.382349	CD36/SSC5D/TLR2	3
GO:0042428	GO:0042428	serotonin metabolic process	301021	11/18903	0.203467	0.46837	0.382349	SRD5A1/BTBD9/ATP7A	3
GO:0042451	GO:0042451	purine nucleoside biosynthetic process	301021	11/18903	0.203467	0.46837	0.382349	PNP/MTAP/HPRT1	3
GO:0042455	GO:0042455	ribonucleoside biosynthetic process	301021	11/18903	0.203467	0.46837	0.382349	PNP/MTAP/HPRT1	3
GO:0042762	GO:0042762	regulation of sulfur metabolic process	301021	11/18903	0.203467	0.46837	0.382349	PDK2/BHMT/SNCA	3
GO:0044848	GO:0044848	biological phase	301021	11/18903	0.203467	0.46837	0.382349	WNT5A/MSX2/SYCP2	3
GO:0045060	GO:0045060	negative thymic T cell selection	301021	11/18903	0.203467	0.46837	0.382349	DOCK2/GLI3/CD74	3
GO:0045472	GO:0045472	response to ether	301021	11/18903	0.203467	0.46837	0.382349	CDK4/HNRNPD/PLCB1	3
GO:0045837	GO:0045837	negative regulation of membrane potential	301021	11/18903	0.203467	0.46837	0.382349	PMAIP1/ARL6IP5/HEBP2	3
GO:0046129	GO:0046129	purine ribonucleoside biosynthetic process	301021	11/18903	0.203467	0.46837	0.382349	PNP/MTAP/HPRT1	3
GO:0046643	GO:0046643	regulation of gamma-delta T cell activation	301021	11/18903	0.203467	0.46837	0.382349	TCF7/LEF1/SOX13	3
GO:0046710	GO:0046710	GDP metabolic process	301021	11/18903	0.203467	0.46837	0.382349	MPP1/NUDT18/TJP2	3
GO:0046940	GO:0046940	nucleoside monophosphate phosphorylation	301021	11/18903	0.203467	0.46837	0.382349	AK4/CMPK2/AK7	3
GO:0051081	GO:0051081	nuclear envelope disassembly	301021	11/18903	0.203467	0.46837	0.382349	DCTN1/LPIN1/VRK1	3
GO:0051574	GO:0051574	positive regulation of histone H3-K9 methylation	301021	11/18903	0.203467	0.46837	0.382349	BRCA1/JARID2/MYB	3
GO:0051987	GO:0051987	positive regulation of attachment of spindle microtubules to kinetochore	301021	11/18903	0.203467	0.46837	0.382349	RCC2/AURKB/KAT2B	3
GO:0060433	GO:0060433	bronchus development	301021	11/18903	0.203467	0.46837	0.382349	TGFBR2/HOXA5/BMP4	3
GO:0060900	GO:0060900	embryonic camera-type eye formation	301021	11/18903	0.203467	0.46837	0.382349	WNT5A/WNT16/ALDH1A3	3
GO:0070673	GO:0070673	response to interleukin-18	301021	11/18903	0.203467	0.46837	0.382349	CYLD/CLDN1/IL18R1	3
GO:0071394	GO:0071394	cellular response to testosterone stimulus	301021	11/18903	0.203467	0.46837	0.382349	ROCK2/SPP1/SRD5A1	3
GO:0071679	GO:0071679	commissural neuron axon guidance	301021	11/18903	0.203467	0.46837	0.382349	NFIB/EPHB2/SMO	3
GO:0072124	GO:0072124	regulation of glomerular mesangial cell proliferation	301021	11/18903	0.203467	0.46837	0.382349	CFLAR/SERPINB7/BMP4	3
GO:0086016	GO:0086016	AV node cell action potential	301021	11/18903	0.203467	0.46837	0.382349	TRPM4/CACNA1C/CACNA1G	3
GO:0086027	GO:0086027	AV node cell to bundle of His cell signaling	301021	11/18903	0.203467	0.46837	0.382349	TRPM4/CACNA1C/CACNA1G	3
GO:0090179	GO:0090179	planar cell polarity pathway involved in neural tube closure	301021	11/18903	0.203467	0.46837	0.382349	SFRP1/WNT5A/NPHP3	3
GO:0090657	GO:0090657	telomeric loop disassembly	301021	11/18903	0.203467	0.46837	0.382349	RECQL4/XRCC3/BLM	3
GO:0097278	GO:0097278	complement-dependent cytotoxicity	301021	11/18903	0.203467	0.46837	0.382349	C3/CD59/RAB27A	3
GO:0106049	GO:0106049	regulation of cellular response to osmotic stress	301021	11/18903	0.203467	0.46837	0.382349	YBX3/SLC25A23/ARHGEF2	3
GO:0110011	GO:0110011	regulation of basement membrane organization	301021	11/18903	0.203467	0.46837	0.382349	NID1/LAMB1/LAMA2	3
GO:1901856	GO:1901856	negative regulation of cellular respiration	301021	11/18903	0.203467	0.46837	0.382349	PPIF/TRAP1/SNCA	3
GO:1903299	GO:1903299	regulation of hexokinase activity	301021	11/18903	0.203467	0.46837	0.382349	PFKFB2/RANBP2/PRKN	3
GO:1903826	GO:1903826	arginine transmembrane transport	301021	11/18903	0.203467	0.46837	0.382349	SLC47A1/SLC25A29/SLC25A15	3
GO:1990535	GO:1990535	neuron projection maintenance	301021	11/18903	0.203467	0.46837	0.382349	DCTN1/INSR/MAP1A	3
GO:2000622	GO:2000622	regulation of nuclear-transcribed mRNA catabolic process, nonsense-mediated decay	301021	11/18903	0.203467	0.46837	0.382349	HNRNPAB/EIF4A3/NBAS	3
GO:2001241	GO:2001241	positive regulation of extrinsic apoptotic signaling pathway in absence of ligand	301021	11/18903	0.203467	0.46837	0.382349	SRPX/WWOX/RET	3
GO:0019229	GO:0019229	regulation of vasoconstriction	301296	64/18903	0.204085	0.469448	0.383229	OXTR/BMPR2/TACR1/TRPM4/EDN1/ARHGAP42/ADRA1D/PER2/ADRA2C/AGT/LEP/ADRA2A	12
GO:0051445	GO:0051445	regulation of meiotic cell cycle	301296	64/18903	0.204085	0.469448	0.383229	WNT5A/INSR/PLCB1/CDC25A/RAD51AP1/FBXO5/LIF/MSX1/MSX2/ANAPC15/LFNG/PIWIL2	12
GO:0043270	GO:0043270	positive regulation of ion transport	47/2724	289/18903	0.204447	0.469986	0.383669	CXCL12/HSPA2/RAB3B/OXTR/CNTN1/SYT1/ARRB2/ITGB1/GSTM2/JAK3/RAB3GAP1/KCNJ2/STXBP1/EPHB2/PINK1/WNK4/EDN1/CCL2/PLA2G4A/STC1/ATP1B2/PDZK1/MAP2K6/KCNB1/RELN/TRPC6/HOMER1/CAPN3/ADRB2/PLP1/TRPC3/AKAP5/VAMP8/AMIGO1/ABAT/AKAP6/AGT/TRPV3/RGN/NTSR1/CRACR2A/SNCA/LEP/ADRA2A/P2RX7/PLA2G6/RGS7	47
GO:0016570	GO:0016570	histone modification	75/2724	474/18903	0.204544	0.469986	0.383669	UHRF1/DNMT1/NCAPG2/FBL/RBBP4/DDX21/SMYD3/TP53/CUL4B/POLE3/WDR5/MTHFR/PBXIP1/EZH2/RBBP7/DOT1L/ACTL6A/BRCA1/DEK/EED/KDM5B/APBB1/H1-2/PINK1/HPF1/CPA4/PER1/KDM3A/YEATS4/PRMT6/RUVBL2/PRDM1/KMT2E/PRMT7/BEND3/PAXBP1/PHF1/HR/RCOR2/EPOP/ERCC6/HDAC11/USP49/KDM4C/LEF1/RNF168/AURKB/MUC1/GATA2/KDM7A/PAXIP1/PCGF1/LIF/JARID2/KAT2B/BABAM2/PARP2/MECOM/ARRB1/TET3/MTF2/BRCA2/RAD51/SUV39H2/PER2/PCGF6/SETD6/PRDM6/TET1/PPARGC1A/MYB/SETBP1/SNCA/PIWIL2/KDM4D	75
GO:0044270	GO:0044270	cellular nitrogen compound catabolic process	75/2724	474/18903	0.204544	0.469986	0.383669	FEN1/EXOSC2/PDE4B/PDE5A/TNFRSF1B/SLFN13/HNRNPAB/ZFP36L2/AHCY/DCTPP1/GIGYF2/E2F1/YBX3/EXOSC5/NUDT5/RNPS1/HMOX1/DKC1/ROCK2/NPM1/EXOSC9/PNP/LSM2/SAMHD1/EIF4A3/ZHX2/GAS5/UNG/CTIF/KHSRP/ZC3H18/HNRNPD/PDE7A/MLH1/TAF15/SIDT2/RNASEH2B/DERA/EXOSC8/CNOT10/CARHSP1/BTG2/HPRT1/NBAS/RBM38/DNA2/MRTO4/TRAF2/MBD4/NUDT18/NBDY/PLEKHN1/LSM6/DMGDH/RNASET2/PDE9A/TET3/DNASE1L1/PKP3/RBM24/CDA/ENPP4/OAS2/BHMT/IL6/NT5M/DNPH1/MEX3D/PRR5L/TET1/DNASE1/RGN/PKP1/KYNU/PDE7B	75
GO:0007292	GO:0007292	female gamete generation	27/2724	159/18903	0.205315	0.471584	0.384973	PTX3/ADAMTS1/PDE5A/FMN2/EREG/NCAPH2/RAD51C/DMC1/MDK/TNFAIP6/MMP19/BCL2/MLH1/SPIRE2/MCM8/BRME1/EDN1/PTK2B/TDRKH/PLAT/FBXO5/BRCA2/PAQR5/LEP/TAF4B/PIWIL2/SYCP2	27
GO:0048678	GO:0048678	response to axon injury	16/2724	89/18903	0.20552	0.471881	0.385216	EPHA4/DPYSL3/DHFR/KREMEN1/AXL/SPP1/SLC1A1/TNC/APOD/BCL2/GIPR/FKBP1B/RGMA/MAP1B/KCNB1/MORN4	16
GO:0007254	GO:0007254	JNK cascade	29/2724	172/18903	0.206369	0.472896	0.386044	SFRP1/WNT5A/WNT16/FZD7/CYLD/DUSP3/RASSF2/SH3RF2/HACD3/TRAF4/MAP3K20/PINK1/HIPK2/PLCB1/PER1/PTK2B/SEMA3A/PHLPP1/TRAF2/ERCC6/DUSP10/SH3RF3/EPHB1/PRKN/CARD9/DUSP16/MECOM/DACT1/CRACR2A	29
GO:0009948	GO:0009948	anterior/posterior axis specification	301266	58/18903	0.206475	0.472896	0.386044	GPC3/TBX3/WNT5A/HOXD8/PCSK6/EPB41L5/TDRKH/SIX2/MESP1/BMP4/WNT3	11
GO:0034204	GO:0034204	lipid translocation	301266	58/18903	0.206475	0.472896	0.386044	ATP8B2/ATP10D/PLSCR1/ATP11A/MFSD2A/ATG9A/ANO4/TMEM30B/XKR8/ABCA3/P2RX7	11
GO:0038202	GO:0038202	TORC1 signaling	301266	58/18903	0.206475	0.472896	0.386044	BMT2/GPR137C/SESN2/GPR137B/RRAGC/TELO2/CTNS/LAMTOR3/RRAGB/DEPTOR/RRAGD	11
GO:0045620	GO:0045620	negative regulation of lymphocyte differentiation	301266	58/18903	0.206475	0.472896	0.386044	SFRP1/SOCS5/ID2/JAK3/MDK/SMAD7/RUNX3/GLI3/BMP4/TNFSF4/CD74	11
GO:0048008	GO:0048008	platelet-derived growth factor receptor signaling pathway	301266	58/18903	0.206475	0.472896	0.386044	TIPARP/F3/APOD/NDRG4/STON1/PDGFRL/PLAT/SMPD3/PDGFA/F7/SNCA	11
GO:0044106	GO:0044106	cellular amine metabolic process	19/2724	108/18903	0.206491	0.472896	0.386044	ATP2B4/MAOA/SLC1A1/HPRT1/ODC1/GCH1/AGMAT/HAND2/PRKN/ATP7A/SNCAIP/BHMT/SULT1B1/NPR1/ABAT/AZIN2/KYNU/SNCA/GPR37	19
GO:0034764	GO:0034764	positive regulation of transmembrane transport	39/2724	237/18903	0.207024	0.473944	0.3869	GPC3/HSPA2/RHOQ/IRS1/CLIP3/C3/ITGB1/GSTM2/INSR/KCNJ2/EPHB2/PINK1/WNK4/SLC7A5/EDN1/CCL2/ATP1B2/PDZK1/RELN/TRPC6/ACSL5/CAPN3/ADRB2/PLP1/TRPC3/OPN3/OCLN/AKAP5/SORBS1/AMIGO1/AKAP6/AGT/RGN/AZIN2/NTSR1/CRACR2A/SNCA/P2RX7/RGS7	39
GO:0052548	GO:0052548	regulation of endopeptidase activity	68/2724	428/18903	0.207181	0.474131	0.387052	SERPINF1/EPHA4/CRIM1/PERP/PMAIP1/CFLAR/SERPINB9/SERPING1/TIMP3/F3/SERPINE1/ANP32B/CRYAB/HSPD1/CASP2/TP63/RECK/HGF/C3/ARRB2/PSMB9/RENBP/SERPINB2/ROCK2/ITIH5/APH1B/SLC1A1/CSTB/BCL2L12/ARL6IP5/CTSD/ATP2A3/CYFIP2/CASP1/TNFAIP8/RPS3/PDCD5/CARD16/BBC3/SERPINB7/DAPK1/NLE1/UACA/MICAL1/CASP8AP2/VSIR/UCHL5/BIRC6/SORL1/C4B/RPS6KA1/C4A/TFPI2/PIDD1/CARD9/RHBDF2/KHDC1/C5/LAPTM5/HMSD/A2M/SERPINI1/AGT/BIRC3/WFDC1/ACER2/SFN/SNCA	68
GO:0000469	GO:0000469	cleavage involved in rRNA processing	301113	28/18903	0.207587	0.474193	0.387103	EXOSC2/EXOSC9/EXOSC8/BOP1/RCL1/ERI1	6
GO:0032801	GO:0032801	receptor catabolic process	301113	28/18903	0.207587	0.474193	0.387103	PCSK9/KIF16B/CAPN1/MYLIP/APOE/LAPTM5	6
GO:0070076	GO:0070076	histone lysine demethylation	301113	28/18903	0.207587	0.474193	0.387103	KDM5B/KDM3A/HR/KDM4C/KDM7A/KDM4D	6
GO:0071624	GO:0071624	positive regulation of granulocyte chemotaxis	301113	28/18903	0.207587	0.474193	0.387103	C1QBP/MDK/EDN1/RAC2/DAPK2/CD74	6
GO:0090314	GO:0090314	positive regulation of protein targeting to membrane	301113	28/18903	0.207587	0.474193	0.387103	STOM/TCAF2/PDZK1/KCNB1/MIEF2/CDK5R1	6
GO:0021872	GO:0021872	forebrain generation of neurons	301235	52/18903	0.208498	0.475753	0.388376	NRP2/PLXNA3/BCL11B/GLI3/LEF1/DLX1/GATA2/ATP7A/DISC1/HES1	10
GO:0046622	GO:0046622	positive regulation of organ growth	301235	52/18903	0.208498	0.475753	0.388376	YBX3/PIM1/EDN1/WNT2/MEF2C/PARP2/MIR17HG/GLI1/AKAP6/SMO	10
GO:0060612	GO:0060612	adipose tissue development	301235	52/18903	0.208498	0.475753	0.388376	CDK4/TRPM4/OXCT1/PLAAT3/SELENOM/SORL1/PAXIP1/PPARGC1A/EBF2/LEP	10
GO:0031507	GO:0031507	heterochromatin assembly	15/2724	83/18903	0.209114	0.476811	0.38924	HELLS/DNMT1/CDK2/POLE3/SAMD1/EZH2/TRIM28/DOT1L/H1-0/LMNB1/CENPV/BEND3/CDKN2B-AS1/PPM1D/TET1	15
GO:0042310	GO:0042310	vasoconstriction	15/2724	83/18903	0.209114	0.476811	0.38924	OXTR/BMPR2/TACR1/TRPM4/ACTA2/COMP/EDN1/SLC8A1/ARHGAP42/ADRA1D/PER2/ADRA2C/AGT/LEP/ADRA2A	15
GO:0046596	GO:0046596	regulation of viral entry into host cell	301205	46/18903	0.209981	0.477503	0.389805	PTX3/SMPD1/TRIM22/TRIM26/CH25H/IFITM1/CIITA/TRIM62/CD74	9
GO:0048806	GO:0048806	genitalia development	301205	46/18903	0.209981	0.477503	0.389805	TBX3/WNT5A/TP63/ASB1/ROR2/AXL/TYRO3/SRD5A1/SYCP2	9
GO:0006898	GO:0006898	receptor-mediated endocytosis	42/2724	257/18903	0.210069	0.477503	0.389805	GREM1/TGFBR2/SNAP25/SDC1/PCSK9/SERPINE1/SNX17/C3/TFRC/ARRB2/EFNB2/ITGB1/ITSN2/DPP4/CD36/INSR/APOE/LMBRD1/CAV2/CUBN/LMBR1L/GRK3/LDLRAD3/MAGI2/AAK1/HFE/HSPG2/PIKFYVE/SFRP4/CXCL16/SORL1/LRP1B/ARRB1/ADRB2/SNAP91/APLN/ANKRD13B/AP1G2/ACKR3/RABGEF1/SNCA/MSR1	42
GO:0006688	GO:0006688	glycosphingolipid biosynthetic process	301143	34/18903	0.210104	0.477503	0.389805	ST8SIA2/B4GALNT1/ST6GALNAC3/B4GALT6/ST6GALNAC5/B3GALT4/ST8SIA5	7
GO:0034383	GO:0034383	low-density lipoprotein particle clearance	301143	34/18903	0.210104	0.477503	0.389805	NCEH1/PCSK9/HMOX1/CES3/CD36/MYLIP/KHSRP	7
GO:0086004	GO:0086004	regulation of cardiac muscle cell contraction	301143	34/18903	0.210104	0.477503	0.389805	PDE4B/DSP/TRPM4/KCNJ2/CACNA1C/STC1/JUP	7
GO:1901797	GO:1901797	negative regulation of signal transduction by p53 class mediator	301143	34/18903	0.210104	0.477503	0.389805	MDM2/BCL2/ATAD5/MUC1/PRKN/ZNF385A/CD74	7
GO:1905508	GO:1905508	protein localization to microtubule organizing center	301143	34/18903	0.210104	0.477503	0.389805	NUP62/C2CD3/CEP131/CCDC14/GOLGB1/PARD6A/DISC1	7
GO:2000780	GO:2000780	negative regulation of double-strand break repair	301143	34/18903	0.210104	0.477503	0.389805	CGAS/MAD2L2/ERCC6/NUDT16L1/FANCB/KLHL15/RMI2	7
GO:0035886	GO:0035886	vascular smooth muscle cell differentiation	301174	40/18903	0.210659	0.47819	0.390366	DNMT1/NFATC4/COMP/KIT/NFATC2/CTH/MESP1/HES1	8
GO:0045823	GO:0045823	positive regulation of heart contraction	301174	40/18903	0.210659	0.47819	0.390366	TPM1/TRPM4/SLC1A1/ADM2/EDN1/GCH1/APLN/ADRA1D	8
GO:1901186	GO:1901186	positive regulation of ERBB signaling pathway	301174	40/18903	0.210659	0.47819	0.390366	RTN4/EREG/NUP62/TGFA/AGT/EPGN/ADRA2A/HBEGF	8
GO:0045444	GO:0045444	fat cell differentiation	40/2724	244/18903	0.210712	0.47819	0.390366	SFRP1/CCND1/WNT5A/CLIP3/ZFP36L2/ID2/E2F1/WNT5B/TRPM4/PIM1/ANKRD26/RARRES2/TFE3/PLCB1/RORA/CREB1/PNPLA3/TRIB3/ASXL2/DUSP10/JAG1/STEAP4/MMP11/GATA2/PLAC8/BBS9/SOX13/ADRB2/ZNF385A/PER2/MSX2/IL6/CCN4/DIO2/PPARGC1A/EBF2/LEP/BMP2/HES1/FRZB	40
GO:1903038	GO:1903038	negative regulation of leukocyte cell-cell adhesion	25/2724	147/18903	0.213912	0.485275	0.396149	CXCL12/PDE5A/ASS1/SOCS5/LRRC32/DUSP3/JAK3/MDK/SMAD7/RUNX3/HFE/VSIR/PPARA/GLI3/IL20RB/CCL28/ARG2/GLMN/BMP4/LAPTM5/PELI1/TNFSF4/CD274/CD74/TNFRSF21	25
GO:0072522	GO:0072522	purine-containing compound biosynthetic process	41/2724	251/18903	0.214292	0.485962	0.39671	PAICS/PARP1/GMPS/GUCY1A2/AK4/GART/IMPDH2/MTHFD1/SHMT1/SHMT2/PFAS/PID1/PPAT/PRPS2/PNP/ADCY9/ACSBG1/VPS9D1/SLC25A13/PINK1/MTAP/NME1/SLC25A12/HPRT1/ADCY1/ELOVL2/PDK2/HACD1/NDUFB3/PPARA/ACSS2/TECR/ACSL5/PRPSAP2/ACSS1/PANK1/NPR1/ATP6V0C/PPARGC1A/SNCA/GUCY1B1	41
GO:0003073	GO:0003073	regulation of systemic arterial blood pressure	17/2724	96/18903	0.214556	0.486031	0.396767	EMP2/OXTR/RASL10B/BMPR2/TPM1/TACR1/KCNK6/ADM2/EDN1/ARHGAP42/CORIN/SLC2A5/ADRB2/ADRA1D/AGT/NTSR1/ENPEP	17
GO:0007032	GO:0007032	endosome organization	17/2724	96/18903	0.214556	0.486031	0.396767	TMEM127/STAM2/ALS2/VPS28/RAB27A/CHMP3/TOM1/RAB5B/CHMP2A/CHMP1B/ATP6V1H/CHMP4C/PI4K2B/PRKN/ALS2CL/AQP11/ATP6V0C	17
GO:0009798	GO:0009798	axis specification	17/2724	96/18903	0.214556	0.486031	0.396767	GPC3/SFRP1/TBX3/WNT5A/C2CD3/HOXD8/MNS1/PCSK6/EPB41L5/TDRKH/STC1/SIX2/ARL13B/MESP1/BMP4/SMO/WNT3	17
GO:2000379	GO:2000379	positive regulation of reactive oxygen species metabolic process	13/2724	71/18903	0.216248	0.489688	0.399752	TGFBR2/PID1/TP53/CDKN1A/CYP1B1/RAB27A/GNAI2/CD36/PTK2B/HVCN1/AGT/SNCA/LEP	13
GO:0030218	GO:0030218	erythrocyte differentiation	22/2724	128/18903	0.216626	0.490367	0.400306	STAT1/HMGB2/NCAPG2/SLC25A5/ID2/JAK3/SLC25A40/PRKDC/HIPK2/LYAR/KMT2E/CEBPG/KIT/GATA2/INPP5D/DMTN/HOXA5/KLF2/BMP4/ISG15/MYB/HCLS1	22
GO:0034754	GO:0034754	cellular hormone metabolic process	24/2724	141/18903	0.218409	0.493994	0.403267	ALDH1A1/TIPARP/DKK3/DHRS3/CYP1B1/DHRS2/SPP1/SCPEP1/CRABP2/CHST10/RDH10/SRD5A1/AKR1C2/CYP26B1/DHRS11/RDH5/DHRS13/CYP2S1/ALDH1A3/RDH13/CEL/BMP2/PLB1/CACNA1H	24
GO:1901617	GO:1901617	organic hydroxy compound biosynthetic process	40/2724	245/18903	0.218632	0.493994	0.403267	PSAT1/DKK3/WNT5A/DHFR/ISYNA1/ASAH1/MSMO1/IMPA2/PLTP/APOE/ITPKB/SC5D/HMGCS1/CYB5R1/PTK2B/PCK2/GCH1/CTNS/CH25H/RAB38/HAND2/CYB5R2/SPR/ATP7A/FAXDC2/CYP27A1/SPHK1/CYP7B1/PER2/OPN3/CYP2R1/PLPP6/ACER2/NTSR1/SNCA/LEP/BMP2/ITPKA/GPR37/CACNA1H	40
GO:0006405	GO:0006405	RNA export from nucleus	16/2724	90/18903	0.218702	0.493994	0.403267	NUP155/NUP107/NUP62/HNRNPA1/NUP188/NUP160/NPM1/EIF4A3/ALYREF/NUP85/XPO5/HHEX/TSC1/THOC3/NXT1/ZC3H11B	16
GO:0006493	GO:0006493	protein O-linked glycosylation	16/2724	90/18903	0.218702	0.493994	0.403267	GALNT5/TRAK1/GXYLT1/GALNT6/GALNT16/GCNT4/GALNT10/B3GALNT2/POMK/B3GNT5/GALNT12/POGLUT2/TET3/TET1/B3GNT2/MGAT5B	16
GO:0010586	GO:0010586	miRNA metabolic process	16/2724	90/18903	0.218702	0.493994	0.403267	NFIB/TP53/GNL3/NFATC4/GAS5/KHSRP/ATOH8/XPO5/SMAD1/PPARA/FOS/GATA2/APLN/BMP4/MYB/BMP2	16
GO:0016101	GO:0016101	diterpenoid metabolic process	16/2724	90/18903	0.218702	0.493994	0.403267	ALDH1A1/DHRS3/CYP1B1/SCPEP1/CRABP2/RARRES2/RDH10/SRD5A1/CYP26B1/RDH5/DHRS13/CYP2S1/ALDH1A3/RDH13/CEL/PLB1	16
GO:0050905	GO:0050905	neuromuscular process	26/2724	154/18903	0.219589	0.495509	0.404504	DCTN1/TPP1/GIGYF2/UCHL1/GSTM2/SHANK1/GM2A/GLRB/KCNJ2/HOXD10/COMP/MAP1A/HIPK2/SYNM/GCH1/POMK/PENK/PRKN/HOMER1/HOXA1/RAC3/SLC1A3/ALDH1A3/FXN/NPAS1/TNNT1	26
GO:0098754	GO:0098754	detoxification	26/2724	154/18903	0.219589	0.495509	0.404504	ALDH1A1/DHFR/FBLN5/PRXL2A/NQO1/GSTM2/CD36/PIM1/SESN2/MGST3/APOE/SLC47A1/FANCC/UBIAD1/GCH1/HBA1/ATP7B/PDZK1/SLC22A18/ATP7A/HBA2/SOD3/GPX3/MT1X/MTARC1/ABCG2	26
GO:0008286	GO:0008286	insulin receptor signaling pathway	21/2724	122/18903	0.221166	0.495509	0.404504	RHOQ/IRS1/PID1/GAB1/SMARCC1/CDK4/GNAI2/SOCS3/INSR/RARRES2/CAV2/PDK2/PIK3R3/SORL1/GRB14/SORBS1/PTPRE/DNAI1/AGT/FOXC2/LEP	21
GO:0006103	GO:0006103	2-oxoglutarate metabolic process	301052	17/18903	0.221748	0.495509	0.404504	IDH1/IDH2/GPT2/L2HGDH	4
GO:0006577	GO:0006577	amino-acid betaine metabolic process	301052	17/18903	0.221748	0.495509	0.404504	CHDH/ACADM/DMGDH/BHMT	4
GO:0006744	GO:0006744	ubiquinone biosynthetic process	301052	17/18903	0.221748	0.495509	0.404504	COQ10B/FDXR/UBIAD1/PDSS1	4
GO:0008228	GO:0008228	opsonization	301052	17/18903	0.221748	0.495509	0.404504	PTX3/SPON2/C4B/COLEC10	4
GO:0009251	GO:0009251	glucan catabolic process	301052	17/18903	0.221748	0.495509	0.404504	PYGL/GABARAPL1/PPP1R3B/AGL	4
GO:0010763	GO:0010763	positive regulation of fibroblast migration	301052	17/18903	0.221748	0.495509	0.404504	ITGB1/ACTA2/SLC8A1/DMTN	4
GO:0016114	GO:0016114	terpenoid biosynthetic process	301052	17/18903	0.221748	0.495509	0.404504	CRABP2/HMGCS1/RDH10/ALDH1A3	4
GO:0032328	GO:0032328	alanine transport	301052	17/18903	0.221748	0.495509	0.404504	SLC1A4/SLC6A6/SLC38A5/SLC6A17	4
GO:0035729	GO:0035729	cellular response to hepatocyte growth factor stimulus	301052	17/18903	0.221748	0.495509	0.404504	APPL2/HGF/ADAMTS12/CREB1	4
GO:0036005	GO:0036005	response to macrophage colony-stimulating factor	301052	17/18903	0.221748	0.495509	0.404504	SPP1/TLR2/ALPL/MST1R	4
GO:0036124	GO:0036124	histone H3-K9 trimethylation	301052	17/18903	0.221748	0.495509	0.404504	BEND3/KDM4C/SUV39H2/KDM4D	4
GO:0036342	GO:0036342	post-anal tail morphogenesis	301052	17/18903	0.221748	0.495509	0.404504	WNT5A/TP63/DCHS1/PALB2	4
GO:0045198	GO:0045198	establishment of epithelial cell apical/basal polarity	301052	17/18903	0.221748	0.495509	0.404504	WNT5A/FOXF1/MYO9A/SH3BP1	4
GO:0048875	GO:0048875	chemical homeostasis within a tissue	301052	17/18903	0.221748	0.495509	0.404504	HOMER1/KDR/OAS1/ABCA3	4
GO:0061548	GO:0061548	ganglion development	301052	17/18903	0.221748	0.495509	0.404504	NRP2/CYP1B1/SEMA3A/TUBB3	4
GO:0070206	GO:0070206	protein trimerization	301052	17/18903	0.221748	0.495509	0.404504	SLC1A5/STEAP4/ASIC1/CD74	4
GO:0072224	GO:0072224	metanephric glomerulus development	301052	17/18903	0.221748	0.495509	0.404504	TCF21/OSR1/CD34/RET	4
GO:0072378	GO:0072378	blood coagulation, fibrin clot formation	301052	17/18903	0.221748	0.495509	0.404504	FN1/FBLN1/THBD/F8	4
GO:1901096	GO:1901096	regulation of autophagosome maturation	301052	17/18903	0.221748	0.495509	0.404504	TOM1/TECPR1/TBC1D25/ADRB2	4
GO:1901663	GO:1901663	quinone biosynthetic process	301052	17/18903	0.221748	0.495509	0.404504	COQ10B/FDXR/UBIAD1/PDSS1	4
GO:1902306	GO:1902306	negative regulation of sodium ion transmembrane transport	301052	17/18903	0.221748	0.495509	0.404504	PCSK9/HECW2/OSR1/HECW1	4
GO:1902916	GO:1902916	positive regulation of protein polyubiquitination	301052	17/18903	0.221748	0.495509	0.404504	SKP2/FBXO4/PRKN/GABARAP	4
GO:1903541	GO:1903541	regulation of exosomal secretion	301052	17/18903	0.221748	0.495509	0.404504	SDC1/CHMP2A/SMPD3/PRKN	4
GO:1904355	GO:1904355	positive regulation of telomere capping	301052	17/18903	0.221748	0.495509	0.404504	MAPK3/HNRNPD/NABP2/AURKB	4
GO:1904683	GO:1904683	regulation of metalloendopeptidase activity	301052	17/18903	0.221748	0.495509	0.404504	TIMP3/RECK/SORL1/RHBDF2	4
GO:1904948	GO:1904948	midbrain dopaminergic neuron differentiation	301052	17/18903	0.221748	0.495509	0.404504	SFRP1/WNT5A/WNT2/WNT3	4
GO:1990822	GO:1990822	basic amino acid transmembrane transport	301052	17/18903	0.221748	0.495509	0.404504	SLC47A1/SLC25A29/SLC25A15/SLC7A4	4
GO:0033044	GO:0033044	regulation of chromosome organization	41/2724	252/18903	0.222171	0.496277	0.40513	DDX11/FEN1/CDC6/PARP1/MCM2/DNMT1/CDK2/ZWINT/CDT1/MAPK3/HNRNPA1/SMARCC1/TRIM28/DKC1/ACTL6A/GNL3/MRE11/HECW2/KNTC1/HNRNPD/CENPV/NABP2/NSMCE4A/XRCC3/FBXO4/RUVBL2/SPDL1/SLF1/MAD2L2/UCHL5/AURKB/FBXO5/MAD2L1/KAT2B/ACD/EID3/RMI2/DPF1/ANAPC15/HASPIN/PINX1	41
GO:0042306	GO:0042306	regulation of protein import into nucleus	301266	59/18903	0.223048	0.497807	0.40638	NOLC1/TRIM28/CD36/APOD/NUP58/GLI3/JUP/BMP4/LEP/SMO/HCLS1	11
GO:0046324	GO:0046324	regulation of glucose import	301266	59/18903	0.223048	0.497807	0.40638	GPC3/RHOQ/IRS1/APPL2/PID1/INSR/RTN2/OPN3/OCLN/SORBS1/LEP	11
GO:0050670	GO:0050670	regulation of lymphocyte proliferation	39/2724	239/18903	0.223094	0.497807	0.40638	TGFBR2/PDE5A/TNFRSF1B/LRRC32/CDKN1A/TFRC/TACR1/PNP/CD320/JAK3/AHR/BCL2/EPHB2/RPS3/SLC39A10/VSIR/ATAD5/IGFBP2/MEF2C/IL20RB/IL27RA/NFATC2/INPP5D/ARG2/GLMN/EFNB1/HLA-DPA1/BMP4/IL6/RAC2/PELI1/CD40/TNFSF4/CD22/CD274/LEP/CD74/HES1/TNFRSF21	39
GO:0010950	GO:0010950	positive regulation of endopeptidase activity	29/2724	174/18903	0.225312	0.502218	0.409981	EPHA4/PERP/PMAIP1/CFLAR/F3/ANP32B/HSPD1/CASP2/ROCK2/APH1B/SLC1A1/ARL6IP5/CTSD/ATP2A3/CYFIP2/CASP1/RPS3/PDCD5/BBC3/DAPK1/UACA/CASP8AP2/VSIR/PIDD1/CARD9/KHDC1/LAPTM5/ACER2/SNCA	29
GO:0021953	GO:0021953	central nervous system neuron differentiation	29/2724	174/18903	0.225312	0.502218	0.409981	EPHA4/NFIB/CEND1/NRP2/GIGYF2/HOXD10/FBXO45/EPHB2/PLXNA3/MAP2/RORA/BTG2/BCL11B/HPRT1/DRAXIN/GLI3/B4GALT6/DLX1/EPHB1/GATA2/ATP7A/RAC3/PLXNA4/KNDC1/DISC1/LEP/FAIM2/HES1/SMO	29
GO:0046631	GO:0046631	alpha-beta T cell activation	29/2724	174/18903	0.225312	0.502218	0.409981	TGFBR2/SOCS5/RELB/DOCK2/PNP/JAK3/SMAD7/STAT6/BCL2/ITPKB/RUNX3/RORA/BCL11B/PRDM1/HFE/NFKBIZ/VSIR/GLI3/JUNB/LEF1/ATP7A/ARG2/IL6/CD83/TNFSF4/CD274/MYB/CRACR2A/IL18R1	29
GO:0046916	GO:0046916	cellular transition metal ion homeostasis	20/2724	116/18903	0.225847	0.502837	0.410486	FTL/CYBRD1/SLC39A8/TFRC/SLC40A1/HMOX1/SLC1A1/CCDC115/FTH1/CYB561/HFE/SLC39A10/ATP7B/STEAP4/SLC22A17/ATP7A/SLC30A3/ANKRD9/MT1X/FXN	20
GO:0010656	GO:0010656	negative regulation of muscle cell apoptotic process	301235	53/18903	0.226152	0.502837	0.410486	CFLAR/DNMT1/ARRB2/HMOX1/MDK/SLC7A5/EDN1/PTK2B/PAX8/HAND2	10
GO:0034381	GO:0034381	plasma lipoprotein particle clearance	301235	53/18903	0.226152	0.502837	0.410486	NCEH1/PCSK9/HMOX1/CES3/CD36/MYLIP/APOE/KHSRP/LIPG/MSR1	10
GO:0045332	GO:0045332	phospholipid translocation	301235	53/18903	0.226152	0.502837	0.410486	ATP8B2/ATP10D/PLSCR1/ATP11A/MFSD2A/ATG9A/ANO4/TMEM30B/XKR8/P2RX7	10
GO:0046638	GO:0046638	positive regulation of alpha-beta T cell differentiation	301235	53/18903	0.226152	0.502837	0.410486	TGFBR2/SOCS5/PNP/ITPKB/RUNX3/NFKBIZ/GLI3/CD83/TNFSF4/MYB	10
GO:0052372	GO:0052372	modulation by symbiont of entry into host	301235	53/18903	0.226152	0.502837	0.410486	PTX3/FUCA2/SMPD1/TRIM22/TRIM26/CH25H/IFITM1/CIITA/TRIM62/CD74	10
GO:2000677	GO:2000677	regulation of transcription regulatory region DNA binding	301235	53/18903	0.226152	0.502837	0.410486	PARP1/DOT1L/H1-0/FOXC1/MAD2L2/HAND2/LIF/MSX1/PER2/MSX2	10
GO:0061045	GO:0061045	negative regulation of wound healing	14/2724	78/18903	0.227188	0.50496	0.412219	TAFA5/SERPING1/SERPINE1/SERPINB2/APOE/THBD/EDN1/PLAT/EPPK1/PDGFA/PROC/ABAT/WFDC1/CD34	14
GO:0006576	GO:0006576	cellular biogenic amine metabolic process	17/2724	97/18903	0.227517	0.505513	0.412671	MAOA/SLC1A1/HPRT1/ODC1/GCH1/AGMAT/HAND2/PRKN/ATP7A/SNCAIP/SULT1B1/NPR1/ABAT/AZIN2/KYNU/SNCA/GPR37	17
GO:0009152	GO:0009152	purine ribonucleotide biosynthetic process	36/2724	220/18903	0.22855	0.506597	0.413556	PAICS/PARP1/GMPS/GUCY1A2/AK4/GART/IMPDH2/MTHFD1/PFAS/PID1/PPAT/PRPS2/ADCY9/ACSBG1/VPS9D1/SLC25A13/PINK1/NME1/SLC25A12/HPRT1/ADCY1/ELOVL2/PDK2/HACD1/NDUFB3/PPARA/ACSS2/TECR/ACSL5/ACSS1/PANK1/NPR1/ATP6V0C/PPARGC1A/SNCA/GUCY1B1	36
GO:0051180	GO:0051180	vitamin transport	301205	47/18903	0.228898	0.506597	0.413556	FOLR3/CD320/TCN2/SLC27A1/CUBN/SLC19A1/SLC25A19/SLC52A1/ABCG2	9
GO:0070849	GO:0070849	response to epidermal growth factor	301205	47/18903	0.228898	0.506597	0.413556	MCM7/CFLAR/MAPK3/ZFP36L2/DUSP3/FOXC1/ERRFI1/ID1/FOS	9
GO:0090224	GO:0090224	regulation of spindle organization	301205	47/18903	0.228898	0.506597	0.413556	DCTN1/NUP62/CHMP3/CHMP2A/CHMP1B/CHMP4C/CEP97/FSD1/SASS6	9
GO:1902622	GO:1902622	regulation of neutrophil migration	301205	47/18903	0.228898	0.506597	0.413556	C1QBP/DPP4/MDK/TNFAIP6/MPP1/EDN1/RAC2/DAPK2/CD74	9
GO:1902895	GO:1902895	positive regulation of pri-miRNA transcription by RNA polymerase II	301205	47/18903	0.228898	0.506597	0.413556	TP53/GNL3/ATOH8/SMAD1/FOS/GATA2/APLN/MYB/BMP2	9
GO:0010866	GO:0010866	regulation of triglyceride biosynthetic process	301082	23/18903	0.229381	0.506597	0.413556	LPIN1/C3/SLC27A1/MFSD2A/RGN	5
GO:0032401	GO:0032401	establishment of melanosome localization	301082	23/18903	0.229381	0.506597	0.413556	DCTN1/MLPH/RAB1A/RAB27A/BLOC1S3	5
GO:0039702	GO:0039702	viral budding via host ESCRT complex	301082	23/18903	0.229381	0.506597	0.413556	VPS28/CHMP3/CHMP2A/CHMP1B/CHMP4C	5
GO:0046058	GO:0046058	cAMP metabolic process	301082	23/18903	0.229381	0.506597	0.413556	PDE4B/ADCY9/PDE7A/ADCY1/PDE7B	5
GO:0046794	GO:0046794	transport of virus	301082	23/18903	0.229381	0.506597	0.413556	DPP4/JPT2/CAV2/PIKFYVE/NMT2	5
GO:0048169	GO:0048169	regulation of long-term neuronal synaptic plasticity	301082	23/18903	0.229381	0.506597	0.413556	GRIK2/EPHB2/KIT/AGT/SNCA	5
GO:0051904	GO:0051904	pigment granule transport	301082	23/18903	0.229381	0.506597	0.413556	DCTN1/MLPH/RAB1A/RAB27A/BLOC1S3	5
GO:0060444	GO:0060444	branching involved in mammary gland duct morphogenesis	301082	23/18903	0.229381	0.506597	0.413556	TBX3/WNT5A/DDR1/KDM5B/MSX2	5
GO:0072170	GO:0072170	metanephric tubule development	301082	23/18903	0.229381	0.506597	0.413556	STAT1/OSR1/PAX8/LIF/HES1	5
GO:0072243	GO:0072243	metanephric nephron epithelium development	301082	23/18903	0.229381	0.506597	0.413556	STAT1/OSR1/PAX8/LIF/HES1	5
GO:1901673	GO:1901673	regulation of mitotic spindle assembly	301082	23/18903	0.229381	0.506597	0.413556	CHMP3/CHMP2A/CHMP1B/CHMP4C/CEP97	5
GO:0035148	GO:0035148	tube formation	26/2724	155/18903	0.22985	0.507454	0.414255	SFRP1/PODXL/GREM1/WNT5A/NFIB/MTHFD1/RARG/FZD6/MTHFR/ATOH8/TGM2/TSC1/PIK3CD/RGMA/OSR1/PAX8/HS2ST1/GLMN/HOXA1/IRX3/CELSR1/NPHP3/SALL4/BMP4/BCAS3/RET	26
GO:0090305	GO:0090305	nucleic acid phosphodiester bond hydrolysis	41/2724	253/18903	0.230189	0.508022	0.414719	FEN1/POLE/RBBP8/EXOSC2/APEX2/SLFN13/NYNRIN/ENPP2/NUDT21/EXOSC5/POLD1/CPSF4/EXOSC9/SAMHD1/MRE11/ISG20L2/DCLRE1B/PLSCR1/RPP25/EXOSC8/BOP1/RCL1/DNA2/ERI1/EXO1/DBR1/ATAD5/RAD9A/POLR3K/EXO5/ZC3H12B/TOE1/RNASET2/DNASE1L1/REXO5/POP7/TUT1/DNASE1/DCLRE1A/ANKLE1/PIWIL2	41
GO:0007173	GO:0007173	epidermal growth factor receptor signaling pathway	19/2724	110/18903	0.230675	0.508683	0.415258	SOCS5/EREG/NUP62/DUSP3/MVP/GAB1/RASSF2/KIF16B/TGFA/SHC3/PTK2B/PTPN3/ERRFI1/RHBDF2/PLCE1/AGT/EPGN/ADRA2A/HBEGF	19
GO:0019432	GO:0019432	triglyceride biosynthetic process	301174	41/18903	0.231078	0.508683	0.415258	LPIN1/C3/SLC27A1/MFSD2A/PNPLA3/PCK2/GK/RGN	8
GO:0046688	GO:0046688	response to copper ion	301174	41/18903	0.231078	0.508683	0.415258	PAM/TFRC/ATP7B/ATP7A/SOD3/MT1X/MAP1LC3A/SNCA	8
GO:0060421	GO:0060421	positive regulation of heart growth	301174	41/18903	0.231078	0.508683	0.415258	PIM1/EDN1/WNT2/MEF2C/PARP2/MIR17HG/GLI1/AKAP6	8
GO:1903524	GO:1903524	positive regulation of blood circulation	301174	41/18903	0.231078	0.508683	0.415258	TPM1/TRPM4/SLC1A1/ADM2/EDN1/GCH1/APLN/ADRA1D	8
GO:1905314	GO:1905314	semi-lunar valve development	301174	41/18903	0.231078	0.508683	0.415258	TNFRSF1B/BMPR2/ELN/ROCK2/JAG1/ROBO2/BMP4/BMP2	8
GO:0050709	GO:0050709	negative regulation of protein secretion	13/2724	72/18903	0.231499	0.508683	0.415258	SFRP1/RAB11FIP5/CCN3/IRS1/HADH/UCP2/APOE/FKBP1B/SYTL4/KCNB1/PRKN/RHBDF2/ADRA2A	13
GO:0001773	GO:0001773	myeloid dendritic cell activation	301113	29/18903	0.232154	0.508683	0.415258	TGFBR2/RELB/DOCK2/DHRS2/BATF3/ITGB8	6
GO:0008053	GO:0008053	mitochondrial fusion	301113	29/18903	0.232154	0.508683	0.415258	VAT1/PID1/TFRC/PRKN/MIGA1/THG1L	6
GO:0010955	GO:0010955	negative regulation of protein processing	301113	29/18903	0.232154	0.508683	0.415258	SERPINE1/GAS1/BCL2L12/CARD16/CHAC1/PLAT	6
GO:0016577	GO:0016577	histone demethylation	301113	29/18903	0.232154	0.508683	0.415258	KDM5B/KDM3A/HR/KDM4C/KDM7A/KDM4D	6
GO:0019076	GO:0019076	viral release from host cell	301113	29/18903	0.232154	0.508683	0.415258	CHMP3/CHMP2A/CAV2/CHMP1B/CHMP4C/TRIM62	6
GO:0035891	GO:0035891	exit from host cell	301113	29/18903	0.232154	0.508683	0.415258	CHMP3/CHMP2A/CAV2/CHMP1B/CHMP4C/TRIM62	6
GO:0048265	GO:0048265	response to pain	301113	29/18903	0.232154	0.508683	0.415258	SCN9A/TACR1/GCH1/RELN/RET/VWA1	6
GO:0060037	GO:0060037	pharyngeal system development	301113	29/18903	0.232154	0.508683	0.415258	BMPR2/TGFBR1/ACVR1/EDN1/BMP4/HES1	6
GO:0099068	GO:0099068	postsynapse assembly	301113	29/18903	0.232154	0.508683	0.415258	NPTX1/WNT5A/NLGN1/EPHB2/NRXN2/NTNG2	6
GO:1902547	GO:1902547	regulation of cellular response to vascular endothelial growth factor stimulus	301113	29/18903	0.232154	0.508683	0.415258	ATP2B4/ADAMTS12/SPRY2/CADM4/SEMA6A/ADAMTS3	6
GO:1903318	GO:1903318	negative regulation of protein maturation	301113	29/18903	0.232154	0.508683	0.415258	SERPINE1/GAS1/BCL2L12/CARD16/CHAC1/PLAT	6
GO:0021988	GO:0021988	olfactory lobe development	301143	35/18903	0.232357	0.508683	0.415258	WNT5A/EXT1/SEMA7A/ID2/SEMA3A/ROBO2/SALL1	7
GO:0030212	GO:0030212	hyaluronan metabolic process	301143	35/18903	0.232357	0.508683	0.415258	ITIH5/TNFAIP6/HAS2/GUSB/CEMIP2/SMPD3/HYAL1	7
GO:0045762	GO:0045762	positive regulation of adenylate cyclase activity	301143	35/18903	0.232357	0.508683	0.415258	CAP2/GIPR/CACNA1C/ADRB2/AKAP5/RXFP1/P2RY11	7
GO:1901658	GO:1901658	glycosyl compound catabolic process	301143	35/18903	0.232357	0.508683	0.415258	FUCA2/AHCY/PNP/GUSB/DERA/CDA/ENPP4	7
GO:2000352	GO:2000352	negative regulation of endothelial cell apoptotic process	301143	35/18903	0.232357	0.508683	0.415258	ICAM1/SERPINE1/TEK/SEMA5A/GATA2/ANGPTL4/KDR	7
GO:0090630	GO:0090630	activation of GTPase activity	21/2724	123/18903	0.232788	0.509447	0.415882	RCC2/WNT5A/NGEF/TBCK/EVI5L/TSC1/ARHGAP42/PTK2B/TBC1D25/ARHGEF19/ARHGAP22/GMIP/TIAM1/ARHGEF16/TBC1D8B/GARNL3/ADPRH/BCAS3/RAP1GAP2/GRTP1/RAP1GAP	21
GO:0030003	GO:0030003	cellular cation homeostasis	78/2724	499/18903	0.232892	0.509498	0.415924	CXCL12/STC2/WNT5A/ATP2B4/MAPK3/MCUB/FTL/CYBRD1/KCNMA1/SLC39A8/ATP6V0E1/TFRC/SLC40A1/SLC25A23/HMOX1/GSTM2/SLC4A3/SLC1A1/APOE/KCNJ2/GRIK2/BCL2/CCDC47/ATP2A3/ATP13A3/CCDC115/CAV2/TGM2/FTH1/WNK4/MCOLN1/EDN1/CYB561/SLC8A1/CLN6/SLC9A7/ATP6V1H/HFE/PTK2B/SLC39A10/TMEM106B/FKBP1B/CACNA1C/ATP6V0E2/STC1/ATP1B2/RAB38/ATP7B/CALB2/KCTD7/STEAP4/CHRNA7/CHERP/SLC22A17/ATP7A/SLC30A3/TRPC6/CAPN3/LACC1/ANKRD9/TRPC3/TESMIN/MT1X/HVCN1/SLC1A3/AKAP6/CD40/AQP11/ATP6V0C/AGT/RGN/NTSR1/DISC1/SNCA/SLC4A11/P2RX7/TMEM178A/FXN	78
GO:0050821	GO:0050821	protein stabilization	35/2724	214/18903	0.233342	0.510304	0.416581	EPHA4/RTN4/CRYAB/HSPD1/TP53/GLMP/RASSF2/NPM1/PLPP3/PIM1/SMAD7/STXBP1/MCM8/PINK1/USP13/TSC1/CREB1/RUVBL2/TELO2/AAK1/TTI1/ATP1B2/PER3/ZBED3/PRKN/NAA16/MSX1/DNAAF10/USP27X/PFDN2/CHEK2/USP2/SPAG1/PPARGC1A/SMO	35
GO:0016525	GO:0016525	negative regulation of angiogenesis	25/2724	149/18903	0.234868	0.513461	0.419158	SERPINF1/STAT1/TAFA5/ADAMTS1/SULF1/ATP2B4/SERPINE1/TEK/ROCK2/ADGRB2/FOXC1/GPR4/E2F2/HHEX/SPRY2/RGCC/AMOT/HSPG2/HOXA5/KLF2/NPR1/VASH1/AGT/SEMA6A/MINAR1	25
GO:0006641	GO:0006641	triglyceride metabolic process	18/2724	104/18903	0.235658	0.514828	0.420275	LPIN1/PCSK9/C3/APOE/SLC27A1/PLAAT3/MFSD2A/LMF1/PNPLA3/PCK2/TNXB/SORL1/CPS1/DAGLB/GK/RGN/PLB1/LIPG	18
GO:0070252	GO:0070252	actin-mediated cell contraction	18/2724	104/18903	0.235658	0.514828	0.420275	FRMD6/PDPN/NUP155/EMP2/EPDR1/PDE4B/DSP/TPM1/TRPM4/LIMCH1/ACTA2/KCNJ2/EPB41L5/CACNA1C/STC1/JUP/KCNE4/CACNA1G	18
GO:0072577	GO:0072577	endothelial cell apoptotic process	301296	66/18903	0.235826	0.515016	0.420428	ICAM1/SERPINE1/BMPR2/TEK/SEMA5A/RGCC/CCL2/CD248/GATA2/ANGPTL4/KDR/CD40	12
GO:0021782	GO:0021782	glial cell development	20/2724	117/18903	0.237907	0.518308	0.423115	PHGDH/LPAR1/CNTN1/MXRA8/ROR2/NDRG1/MDK/TENM4/NRG1/TLR2/EIF2B4/SH3TC2/HDAC11/B4GALT6/ASPA/ADGRG6/PLP1/IL6/ITGB4/SMO	20
GO:0019722	GO:0019722	calcium-mediated signaling	34/2724	208/18903	0.238281	0.518308	0.423115	CCR4/ACKR4/RCAN2/ATP2B4/FHL2/GSTM2/TRPM4/NFATC4/JPT2/ADGRB2/ADGRL1/MCOLN1/NRG1/EDN1/SLC8A1/PDK2/PTK2B/FKBP1B/CACNA1C/NFATC2/CHERP/SPHK1/DMTN/AKAP5/PLCE1/KDR/AKAP6/CD22/ACKR3/RGN/P2RY11/P2RX7/BHLHA15/ERBB3	34
GO:0034968	GO:0034968	histone lysine methylation	22/2724	130/18903	0.239303	0.518308	0.423115	DNMT1/SMYD3/WDR5/EZH2/DOT1L/BRCA1/H1-2/KDM3A/PRMT6/KMT2E/BEND3/PHF1/KDM4C/PAXIP1/JARID2/TET3/MTF2/SUV39H2/SETD6/MYB/SETBP1/KDM4D	22
GO:0045621	GO:0045621	positive regulation of lymphocyte differentiation	22/2724	130/18903	0.239303	0.518308	0.423115	TGFBR2/SOCS5/SMARCC1/ACTL6A/AXL/PNP/MDK/PRKDC/ITPKB/RUNX3/NFKBIZ/VSIR/GLI3/DUSP10/LEF1/INPP5D/SOX13/CD83/IL15RA/TNFSF4/MYB/CD74	22
GO:0051028	GO:0051028	mRNA transport	22/2724	130/18903	0.239303	0.518308	0.423115	PEG10/NUP155/NUP210/NUP107/SLBP/NUP62/HNRNPA1/MVP/NUP205/NUP188/NUP160/EIF4A3/ALYREF/NUP85/KHSRP/HHEX/THOC3/NUP58/RANBP2/HNRNPA1L2/NXT1/ZC3H11B	22
GO:0044403	GO:0044403	symbiont process	49/2724	307/18903	0.239585	0.518308	0.423115	ICAM1/PTX3/LRRC15/FUCA2/HSPD1/STOM/TFRC/EFNB2/RRP1B/ITGB1/ITGB5/SMPD1/CHMP3/APOL1/AXL/ROCK2/FN1/DPP4/ALYREF/TYRO3/JPT2/INSR/PLSCR1/APOE/CHMP2A/SLC1A5/NECTIN1/SIVA1/CAV2/THOC3/CHMP1B/TRIM22/FBXL2/TRIM26/PIKFYVE/CHMP4C/CH25H/LEF1/IFITM1/NECTIN4/PRKN/CLDN1/CARD9/SLC52A1/VAMP8/CIITA/TRIM62/F11R/CD74	49
GO:1905517	GO:1905517	macrophage migration	301266	60/18903	0.240131	0.518308	0.423115	MAPK3/ROR2/MDK/NUP85/RARRES2/PTK2B/CCL2/IL34/C5/CKLF/MTUS1	11
GO:2000351	GO:2000351	regulation of endothelial cell apoptotic process	301266	60/18903	0.240131	0.518308	0.423115	ICAM1/SERPINE1/TEK/SEMA5A/RGCC/CCL2/CD248/GATA2/ANGPTL4/KDR/CD40	11
GO:0007040	GO:0007040	lysosome organization	17/2724	98/18903	0.240805	0.518308	0.423115	RAB7B/TPP1/SYT7/CHMP3/SRPX/CHMP2A/CCDC115/CLN6/CHMP1B/ATP6V1H/TMEM106B/PIKFYVE/CHMP4C/LAPTM5/ATP6V0C/ACP3/P2RX7	17
GO:0080171	GO:0080171	lytic vacuole organization	17/2724	98/18903	0.240805	0.518308	0.423115	RAB7B/TPP1/SYT7/CHMP3/SRPX/CHMP2A/CCDC115/CLN6/CHMP1B/ATP6V1H/TMEM106B/PIKFYVE/CHMP4C/LAPTM5/ATP6V0C/ACP3/P2RX7	17
GO:0006066	GO:0006066	alcohol metabolic process	58/2724	367/18903	0.24152	0.518308	0.423115	ALDH1A1/IDH1/DKK3/DHRS3/DHFR/PCSK9/ISYNA1/ASAH1/IDH2/SNX17/CYP1B1/MSMO1/SMPD1/IMPA2/APOL1/ALDH1B1/PLPP3/APOE/ITPKB/SC5D/PRKG2/HMGCS1/RDH10/PLCB1/CUBN/FDXR/CLN6/PTK2B/PCK2/PLA2G4A/ACSS2/AKR1C2/GCH1/CH25H/SPR/CYP27A1/SPHK1/RDH5/GK/DHRS13/CYP7B1/ACSS1/SULT1B1/ALDH1A3/CYP2R1/ACP3/PLPP6/ACER2/NTSR1/RDH13/SNCA/LEP/CEL/BMP2/ITPKA/PLB1/CACNA1H/TPK1	58
GO:0036465	GO:0036465	synaptic vesicle recycling	14/2724	79/18903	0.24207	0.518308	0.423115	NLGN1/SYT1/SYT7/ITSN2/PLD2/STON1/GIT2/AP3B2/VAMP2/BTBD9/AP3S2/SNAP91/STX1B/SNCA	14
GO:1905818	GO:1905818	regulation of chromosome separation	19/2724	111/18903	0.243207	0.518308	0.423115	CDC6/NCAPG2/ZWINT/CDT1/NCAPH2/SMARCC1/ACTL6A/HECW2/KNTC1/PLSCR1/XRCC3/SPDL1/MAD2L2/AURKB/FBXO5/MAD2L1/DPF1/ANAPC15/HASPIN	19
GO:0005996	GO:0005996	monosaccharide metabolic process	40/2724	248/18903	0.243243	0.518308	0.423115	PMAIP1/FUCA2/ATF3/IRS1/IGFBP3/IGFBP4/FABP5/TP53/WDR5/NUDT5/SESN2/SLC37A4/INSR/APOD/SLC25A13/SLC25A10/ACADM/RORA/SLC25A12/INPPL1/PDK2/PCK2/PPARA/PFKFB2/GALM/RANBP2/FUT10/PRKN/KAT2B/PPP1R3G/RBKS/PER2/PGM2L1/SORBS1/PPP1R3E/OAS1/RGN/PPARGC1A/LEP/KHK	40
GO:0000012	GO:0000012	single strand break repair	301021	12/18903	0.244041	0.518308	0.423115	PARP1/ERCC6/XNDC1N	3
GO:0001867	GO:0001867	complement activation, lectin pathway	301021	12/18903	0.244041	0.518308	0.423115	SERPING1/A2M/COLEC10	3
GO:0001967	GO:0001967	suckling behavior	301021	12/18903	0.244041	0.518308	0.423115	OXTR/UBR3/HAND2	3
GO:0002328	GO:0002328	pro-B cell differentiation	301021	12/18903	0.244041	0.518308	0.423115	NUDT21/PRKDC/HES1	3
GO:0002424	GO:0002424	T cell mediated immune response to tumor cell	301021	12/18903	0.244041	0.518308	0.423115	HSPD1/AHR/MR1	3
GO:0002645	GO:0002645	positive regulation of tolerance induction	301021	12/18903	0.244041	0.518308	0.423115	TGFBR2/IRAK3/CD274	3
GO:0003157	GO:0003157	endocardium development	301021	12/18903	0.244041	0.518308	0.423115	ACVR1/NRG1/KDR	3
GO:0003263	GO:0003263	cardioblast proliferation	301021	12/18903	0.244041	0.518308	0.423115	PIM1/HAND2/HES1	3
GO:0003264	GO:0003264	regulation of cardioblast proliferation	301021	12/18903	0.244041	0.518308	0.423115	PIM1/HAND2/HES1	3
GO:0006705	GO:0006705	mineralocorticoid biosynthetic process	301021	12/18903	0.244041	0.518308	0.423115	DKK3/BMP2/CACNA1H	3
GO:0006983	GO:0006983	ER overload response	301021	12/18903	0.244041	0.518308	0.423115	TP53/CCDC47/ATG10	3
GO:0008298	GO:0008298	intracellular mRNA localization	301021	12/18903	0.244041	0.518308	0.423115	HNRNPAB/ZNF385A/MEX3D	3
GO:0010454	GO:0010454	negative regulation of cell fate commitment	301021	12/18903	0.244041	0.518308	0.423115	FZD7/MESP1/HES1	3
GO:0014745	GO:0014745	negative regulation of muscle adaptation	301021	12/18903	0.244041	0.518308	0.423115	ATP2B4/IGFBP5/ERRFI1	3
GO:0014842	GO:0014842	regulation of skeletal muscle satellite cell proliferation	301021	12/18903	0.244041	0.518308	0.423115	CFLAR/PAXBP1/EPHB1	3
GO:0019336	GO:0019336	phenol-containing compound catabolic process	301021	12/18903	0.244041	0.518308	0.423115	MAOA/FAH/DIO2	3
GO:0032252	GO:0032252	secretory granule localization	301021	12/18903	0.244041	0.518308	0.423115	MAP2/KIF1C/TRIM46	3
GO:0032490	GO:0032490	detection of molecule of bacterial origin	301021	12/18903	0.244041	0.518308	0.423115	SSC5D/TLR2/C4B	3
GO:0032957	GO:0032957	inositol trisphosphate metabolic process	301021	12/18903	0.244041	0.518308	0.423115	ITPKB/PLCB1/PTK2B	3
GO:0032966	GO:0032966	negative regulation of collagen biosynthetic process	301021	12/18903	0.244041	0.518308	0.423115	ERRFI1/IL6/CIITA	3
GO:0033539	GO:0033539	fatty acid beta-oxidation using acyl-CoA dehydrogenase	301021	12/18903	0.244041	0.518308	0.423115	IVD/ACADM/ETFBKMT	3
GO:0034145	GO:0034145	positive regulation of toll-like receptor 4 signaling pathway	301021	12/18903	0.244041	0.518308	0.423115	NINJ1/WDFY1/PELI1	3
GO:0034454	GO:0034454	microtubule anchoring at centrosome	301021	12/18903	0.244041	0.518308	0.423115	DCTN1/KIF3A/CEP19	3
GO:0034650	GO:0034650	cortisol metabolic process	301021	12/18903	0.244041	0.518308	0.423115	DKK3/BMP2/CACNA1H	3
GO:0038180	GO:0038180	nerve growth factor signaling pathway	301021	12/18903	0.244041	0.518308	0.423115	KIDINS220/BDNF/MAGI2	3
GO:0042416	GO:0042416	dopamine biosynthetic process	301021	12/18903	0.244041	0.518308	0.423115	GCH1/SNCA/GPR37	3
GO:0042756	GO:0042756	drinking behavior	301021	12/18903	0.244041	0.518308	0.423115	TACR1/APLN/AGT	3
GO:0043248	GO:0043248	proteasome assembly	301021	12/18903	0.244041	0.518308	0.423115	PSMG1/PSMG4/PSMG3	3
GO:0043383	GO:0043383	negative T cell selection	301021	12/18903	0.244041	0.518308	0.423115	DOCK2/GLI3/CD74	3
GO:0043589	GO:0043589	skin morphogenesis	301021	12/18903	0.244041	0.518308	0.423115	TP63/ERRFI1/ITGB4	3
GO:0045117	GO:0045117	azole transport	301021	12/18903	0.244041	0.518308	0.423115	SLC25A29/SLC38A5/SLC25A19	3
GO:0045161	GO:0045161	neuronal ion channel clustering	301021	12/18903	0.244041	0.518308	0.423115	AGRN/KCNB1/GLDN	3
GO:0046929	GO:0046929	negative regulation of neurotransmitter secretion	301021	12/18903	0.244041	0.518308	0.423115	SYT11/ASIC1/PRKN	3
GO:0048548	GO:0048548	regulation of pinocytosis	301021	12/18903	0.244041	0.518308	0.423115	APPL2/AXL/STX1B	3
GO:0048853	GO:0048853	forebrain morphogenesis	301021	12/18903	0.244041	0.518308	0.423115	WNT5A/UCHL5/SMO	3
GO:0051583	GO:0051583	dopamine uptake involved in synaptic transmission	301021	12/18903	0.244041	0.518308	0.423115	RAB3B/PRKN/SNCA	3
GO:0051934	GO:0051934	catecholamine uptake involved in synaptic transmission	301021	12/18903	0.244041	0.518308	0.423115	RAB3B/PRKN/SNCA	3
GO:0060379	GO:0060379	cardiac muscle cell myoblast differentiation	301021	12/18903	0.244041	0.518308	0.423115	GREM1/ITGB1/NRG1	3
GO:0060394	GO:0060394	negative regulation of pathway-restricted SMAD protein phosphorylation	301021	12/18903	0.244041	0.518308	0.423115	GREM1/SMAD7/PMEPA1	3
GO:0060442	GO:0060442	branching involved in prostate gland morphogenesis	301021	12/18903	0.244041	0.518308	0.423115	SFRP1/BMP4/HOXB13	3
GO:0061517	GO:0061517	macrophage proliferation	301021	12/18903	0.244041	0.518308	0.423115	MAPK3/IL33/IL34	3
GO:0061795	GO:0061795	Golgi lumen acidification	301021	12/18903	0.244041	0.518308	0.423115	SLC9A7/ATP6V1H/ATP6V0C	3
GO:0072017	GO:0072017	distal tubule development	301021	12/18903	0.244041	0.518308	0.423115	WNK4/PAX8/JAG1	3
GO:0072110	GO:0072110	glomerular mesangial cell proliferation	301021	12/18903	0.244041	0.518308	0.423115	CFLAR/SERPINB7/BMP4	3
GO:0072497	GO:0072497	mesenchymal stem cell differentiation	301021	12/18903	0.244041	0.518308	0.423115	LTBP3/SLC4A11/WNT3	3
GO:0086067	GO:0086067	AV node cell to bundle of His cell communication	301021	12/18903	0.244041	0.518308	0.423115	TRPM4/CACNA1C/CACNA1G	3
GO:0090178	GO:0090178	regulation of establishment of planar polarity involved in neural tube closure	301021	12/18903	0.244041	0.518308	0.423115	SFRP1/WNT5A/NPHP3	3
GO:0090209	GO:0090209	negative regulation of triglyceride metabolic process	301021	12/18903	0.244041	0.518308	0.423115	LPIN1/APOE/SORL1	3
GO:0090232	GO:0090232	positive regulation of spindle checkpoint	301021	12/18903	0.244041	0.518308	0.423115	XRCC3/AURKB/MAD2L1	3
GO:0090267	GO:0090267	positive regulation of mitotic cell cycle spindle assembly checkpoint	301021	12/18903	0.244041	0.518308	0.423115	XRCC3/AURKB/MAD2L1	3
GO:0097084	GO:0097084	vascular smooth muscle cell development	301021	12/18903	0.244041	0.518308	0.423115	NFATC4/COMP/HES1	3
GO:0099188	GO:0099188	postsynaptic cytoskeleton organization	301021	12/18903	0.244041	0.518308	0.423115	DBN1/NEFH/INA	3
GO:0140719	GO:0140719	NA	301021	12/18903	0.244041	0.518308	0.423115	HELLS/EZH2/CENPV	3
GO:1900272	GO:1900272	negative regulation of long-term synaptic potentiation	301021	12/18903	0.244041	0.518308	0.423115	EPHA4/APOE/FAM107A	3
GO:1902950	GO:1902950	regulation of dendritic spine maintenance	301021	12/18903	0.244041	0.518308	0.423115	ZNF804A/APOE/HOMER1	3
GO:1903800	GO:1903800	positive regulation of production of miRNAs involved in gene silencing by miRNA	301021	12/18903	0.244041	0.518308	0.423115	TP53/BMP4/IL6	3
GO:1903867	GO:1903867	extraembryonic membrane development	301021	12/18903	0.244041	0.518308	0.423115	E2F7/PAXIP1/E2F8	3
GO:1904177	GO:1904177	regulation of adipose tissue development	301021	12/18903	0.244041	0.518308	0.423115	TRPM4/PLAAT3/SORL1	3
GO:1904507	GO:1904507	positive regulation of telomere maintenance in response to DNA damage	301021	12/18903	0.244041	0.518308	0.423115	ACTL6A/RUVBL2/UCHL5	3
GO:1904667	GO:1904667	negative regulation of ubiquitin protein ligase activity	301021	12/18903	0.244041	0.518308	0.423115	MAD2L2/FBXO5/MAD2L1	3
GO:1904816	GO:1904816	positive regulation of protein localization to chromosome, telomeric region	301021	12/18903	0.244041	0.518308	0.423115	DKC1/GNL3/WRAP53	3
GO:1904953	GO:1904953	Wnt signaling pathway involved in midbrain dopaminergic neuron differentiation	301021	12/18903	0.244041	0.518308	0.423115	WNT5A/WNT2/WNT3	3
GO:1905245	GO:1905245	regulation of aspartic-type peptidase activity	301021	12/18903	0.244041	0.518308	0.423115	EPHA4/ROCK2/SORL1	3
GO:1905456	GO:1905456	regulation of lymphoid progenitor cell differentiation	301021	12/18903	0.244041	0.518308	0.423115	NUDT21/ANKLE1/HES1	3
GO:2000344	GO:2000344	positive regulation of acrosome reaction	301021	12/18903	0.244041	0.518308	0.423115	PLCB1/PLB1/CACNA1H	3
GO:2001214	GO:2001214	positive regulation of vasculogenesis	301021	12/18903	0.244041	0.518308	0.423115	RRAS/KDR/CD34	3
GO:2001223	GO:2001223	negative regulation of neuron migration	301021	12/18903	0.244041	0.518308	0.423115	COL3A1/ADGRG1/NRG1	3
GO:0042572	GO:0042572	retinol metabolic process	301235	54/18903	0.244356	0.5188	0.423518	ALDH1A1/DHRS3/CYP1B1/RDH10/RDH5/DHRS13/ALDH1A3/RDH13/CEL/PLB1	10
GO:0060079	GO:0060079	excitatory postsynaptic potential	21/2724	124/18903	0.244668	0.519288	0.423915	NLGN1/ARRB2/SHANK1/EIF4A3/RAB3GAP1/GLRB/GRIK2/MPP2/TMEM25/PTK2B/MEF2C/SLC29A1/CHRNA7/GABRQ/RELN/ADRB2/STX1B/CHRNA5/RIMS2/SNCA/P2RX7	21
GO:0009791	GO:0009791	post-embryonic development	16/2724	92/18903	0.246124	0.522024	0.426149	TIPARP/SCN9A/GIGYF2/TGFBR1/KDM5B/BCL2/CCDC47/ACADM/BCL11B/STK36/INPPL1/PRDM1/PPP1R13L/BMP4/KDR/SELENOP	16
GO:0030071	GO:0030071	regulation of mitotic metaphase/anaphase transition	16/2724	92/18903	0.246124	0.522024	0.426149	CDC6/ZWINT/CDT1/SMARCC1/ACTL6A/HECW2/KNTC1/XRCC3/SPDL1/MAD2L2/AURKB/FBXO5/MAD2L1/DPF1/ANAPC15/HASPIN	16
GO:0002067	GO:0002067	glandular epithelial cell differentiation	13/2724	73/18903	0.247165	0.523345	0.427227	WNT5A/EXT1/NFIB/RARG/TP63/SIDT2/GATA2/HOXA5/BMP4/BHLHA15/BMP2/HES1/SMO	13
GO:0019362	GO:0019362	pyridine nucleotide metabolic process	13/2724	73/18903	0.247165	0.523345	0.427227	IDH1/NQO1/TP53/IDH2/PRPS2/DERA/ME2/LDHB/PARP16/NMRK1/PARP10/RBKS/KYNU	13
GO:0046496	GO:0046496	nicotinamide nucleotide metabolic process	13/2724	73/18903	0.247165	0.523345	0.427227	IDH1/NQO1/TP53/IDH2/PRPS2/DERA/ME2/LDHB/PARP16/NMRK1/PARP10/RBKS/KYNU	13
GO:0050795	GO:0050795	regulation of behavior	13/2724	73/18903	0.247165	0.523345	0.427227	PARP1/NLGN1/MDK/APOE/EPHB2/CFAP20/MBD5/PER3/MEF2C/PENK/RELN/HOXA1/PTGDS	13
GO:0060415	GO:0060415	muscle tissue morphogenesis	13/2724	73/18903	0.247165	0.523345	0.427227	COL3A1/S1PR1/WNT5A/DSP/TPM1/TGFBR1/SMAD7/FOXC1/NRG1/WNT2/ANKRD1/FOXC2/BMP2	13
GO:0046700	GO:0046700	heterocycle catabolic process	73/2724	468/18903	0.247466	0.523805	0.427603	FEN1/EXOSC2/PDE4B/PDE5A/TNFRSF1B/SLFN13/HNRNPAB/ZFP36L2/AHCY/DCTPP1/GIGYF2/E2F1/YBX3/EXOSC5/NUDT5/RNPS1/HMOX1/DKC1/ROCK2/NPM1/EXOSC9/PNP/LSM2/SAMHD1/EIF4A3/ZHX2/GAS5/UNG/CTIF/KHSRP/ZC3H18/HNRNPD/PDE7A/MLH1/TAF15/SIDT2/RNASEH2B/DERA/EXOSC8/CNOT10/CARHSP1/BTG2/HPRT1/NBAS/RBM38/DNA2/MRTO4/TRAF2/MBD4/NUDT18/NBDY/PLEKHN1/LSM6/RNASET2/PDE9A/TET3/DNASE1L1/PKP3/RBM24/CDA/ENPP4/OAS2/IL6/NT5M/DNPH1/MEX3D/PRR5L/TET1/DNASE1/RGN/PKP1/KYNU/PDE7B	73
GO:0031641	GO:0031641	regulation of myelination	301205	48/18903	0.248412	0.524919	0.428512	LPIN1/TNFRSF1B/RARG/HGF/FIG4/TENM4/SLC25A12/TNFRSF21/TG	9
GO:0045581	GO:0045581	negative regulation of T cell differentiation	301205	48/18903	0.248412	0.524919	0.428512	SOCS5/JAK3/MDK/SMAD7/RUNX3/GLI3/BMP4/TNFSF4/CD74	9
GO:0046189	GO:0046189	phenol-containing compound biosynthetic process	301205	48/18903	0.248412	0.524919	0.428512	WNT5A/GCH1/CTNS/RAB38/HAND2/ATP7A/OPN3/SNCA/GPR37	9
GO:0060976	GO:0060976	coronary vasculature development	301205	48/18903	0.248412	0.524919	0.428512	GPC3/SNX17/TGFBR1/PRDM1/HAND2/MESP1/APLN/CNTRL/BMP4	9
GO:1902003	GO:1902003	regulation of amyloid-beta formation	301205	48/18903	0.248412	0.524919	0.428512	EPHA4/RTN4/ROCK2/APOE/RTN2/SORL1/RTN1/CHRNA7/SPON1	9
GO:0003351	GO:0003351	epithelial cilium movement	301174	42/18903	0.252155	0.530088	0.432732	STK36/JHY/KATNIP/NPHP3/NEK10/DNAI1/SPAG16/CFAP54	8
GO:0010453	GO:0010453	regulation of cell fate commitment	301174	42/18903	0.252155	0.530088	0.432732	WNT5A/FZD7/RBBP4/RBBP7/MESP1/BMP4/WNT11/HES1	8
GO:0010591	GO:0010591	regulation of lamellipodium assembly	301174	42/18903	0.252155	0.530088	0.432732	NCKAP1/ARPC2/ACTR3/ATP7A/DMTN/OCLN/RAC2/PLCE1	8
GO:0014904	GO:0014904	myotube cell development	301174	42/18903	0.252155	0.530088	0.432732	SMYD3/BCL2/CAV2/NFATC2/DNER/HOMER1/TMEM182/SMO	8
GO:0050892	GO:0050892	intestinal absorption	301174	42/18903	0.252155	0.530088	0.432732	CD36/TJP2/SLC2A5/PLS1/F11R/LEP/CEL/ADRA2A	8
GO:0050999	GO:0050999	regulation of nitric-oxide synthase activity	301174	42/18903	0.252155	0.530088	0.432732	ATP2B4/DHFR/APOE/PTK2B/GCH1/NPR3/DDAH2/LEP	8
GO:2000249	GO:2000249	regulation of actin cytoskeleton reorganization	301174	42/18903	0.252155	0.530088	0.432732	TEK/MDK/PTK2B/BCAS3/BAIAP2L2/RAPGEF3/F11R/HCLS1	8
GO:0019439	GO:0019439	aromatic compound catabolic process	76/2724	489/18903	0.253041	0.530088	0.432732	FEN1/EXOSC2/PDE4B/PDE5A/TNFRSF1B/SLFN13/HNRNPAB/ZFP36L2/AHCY/DCTPP1/GIGYF2/E2F1/YBX3/EXOSC5/NUDT5/RNPS1/HMOX1/DKC1/MAOA/ROCK2/NPM1/EXOSC9/PNP/LSM2/SAMHD1/EIF4A3/ZHX2/GAS5/UNG/CTIF/KHSRP/ZC3H18/HNRNPD/PDE7A/MLH1/TAF15/SIDT2/RNASEH2B/DERA/EXOSC8/CNOT10/CARHSP1/BTG2/HPRT1/NBAS/RBM38/DNA2/MRTO4/TRAF2/FAH/MBD4/NUDT18/NBDY/PLEKHN1/LSM6/RNASET2/PDE9A/TET3/DNASE1L1/PKP3/RBM24/CDA/ENPP4/OAS2/IL6/NT5M/DNPH1/MEX3D/PRR5L/DIO2/TET1/DNASE1/RGN/PKP1/KYNU/PDE7B	76
GO:0006140	GO:0006140	regulation of nucleotide metabolic process	17/2724	99/18903	0.254399	0.530088	0.432732	PARP1/AK4/PID1/TP53/INSR/PINK1/ME2/SLC25A12/PDK2/BEND3/PPARA/DDIT4/LACC1/CDA/PPARGC1A/SNCA/P2RX7	17
GO:0006885	GO:0006885	regulation of pH	17/2724	99/18903	0.254399	0.530088	0.432732	MAPK3/ATP6V0E1/SLC4A3/BCL2/CCDC115/EDN1/CLN6/SLC9A7/PDK2/ATP6V1H/TMEM106B/ATP6V0E2/RAB38/LACC1/HVCN1/AQP11/ATP6V0C	17
GO:0032755	GO:0032755	positive regulation of interleukin-6 production	17/2724	99/18903	0.254399	0.530088	0.432732	WNT5A/SPON2/RAB7B/EREG/HSPD1/CD36/ARHGEF2/TLR2/POU2F2/IL33/CARD9/IL6/TNFSF4/IL16/LEP/P2RX7/CD74	17
GO:0019221	GO:0019221	cytokine-mediated signaling pathway	77/2724	496/18903	0.25484	0.530088	0.432732	CCR4/CXCL12/STAT1/WNT5A/EXT1/ACKR4/MAPK3/SOCS5/F3/TNFRSF1B/EREG/APPL2/TP53/STAT2/CYLD/OAS3/IL17RE/AXL/SAMHD1/JAK3/SP100/RNF185/SLC1A1/KRT18/STAT6/WBP1L/FOXC1/SLC27A1/CASP1/PLCB1/TNFRSF25/CARD16/RPS6KA5/EDN1/PTK2B/TTLL12/CCL2/GREM2/TRAF2/TOLLIP/IRAK3/IL33/COMMD7/TANK/KIT/IL17RD/H2BC11/IL20RB/IL27RA/IFITM1/TRADD/PRKN/STAT5A/SPHK1/IL13RA2/IL17RB/IL34/CXCL1/OAS2/LAPTM5/USP27X/IL6/ISG15/IL15RA/PADI2/USP18/IL3RA/CXCL2/BIRC3/OAS1/ACKR3/MST1R/RABGEF1/LEP/CXCL5/CD74/IL18R1	77
GO:0000712	GO:0000712	resolution of meiotic recombination intermediates	301052	18/18903	0.254954	0.530088	0.432732	CENPX/RMI1/MLH1/ANKLE1	4
GO:0002093	GO:0002093	auditory receptor cell morphogenesis	301052	18/18903	0.254954	0.530088	0.432732	TRIOBP/WDPCP/PLS1/PDZD7	4
GO:0002830	GO:0002830	positive regulation of type 2 immune response	301052	18/18903	0.254954	0.530088	0.432732	IL33/IL6/TNFSF4/CD74	4
GO:0009125	GO:0009125	nucleoside monophosphate catabolic process	301052	18/18903	0.254954	0.530088	0.432732	PNP/HPRT1/NT5M/DNPH1	4
GO:0009208	GO:0009208	pyrimidine ribonucleoside triphosphate metabolic process	301052	18/18903	0.254954	0.530088	0.432732	CAD/UCK2/CTPS1/NME1	4
GO:0015802	GO:0015802	basic amino acid transport	301052	18/18903	0.254954	0.530088	0.432732	SLC47A1/SLC25A29/SLC25A15/SLC7A4	4
GO:0016264	GO:0016264	gap junction assembly	301052	18/18903	0.254954	0.530088	0.432732	GJB2/IRX3/AGT/GJD3	4
GO:0018216	GO:0018216	peptidyl-arginine methylation	301052	18/18903	0.254954	0.530088	0.432732	PRMT6/PRDM1/PRMT7/NDUFAF7	4
GO:0019184	GO:0019184	nonribosomal peptide biosynthetic process	301052	18/18903	0.254954	0.530088	0.432732	SLC1A1/BDH2/CHAC1/CHAC2	4
GO:0021692	GO:0021692	cerebellar Purkinje cell layer morphogenesis	301052	18/18903	0.254954	0.530088	0.432732	CEND1/RORA/ATP7A/FAIM2	4
GO:0031643	GO:0031643	positive regulation of myelination	301052	18/18903	0.254954	0.530088	0.432732	TNFRSF1B/HGF/TENM4/SLC25A12	4
GO:0032354	GO:0032354	response to follicle-stimulating hormone	301052	18/18903	0.254954	0.530088	0.432732	CYP1B1/SRD5A1/EDN1/PLAT	4
GO:0034138	GO:0034138	toll-like receptor 3 signaling pathway	301052	18/18903	0.254954	0.530088	0.432732	WDFY1/UNC93B1/PELI1/OAS1	4
GO:0043117	GO:0043117	positive regulation of vascular permeability	301052	18/18903	0.254954	0.530088	0.432732	TACR1/APOE/TJP2/OCLN	4
GO:0044247	GO:0044247	cellular polysaccharide catabolic process	301052	18/18903	0.254954	0.530088	0.432732	PYGL/GABARAPL1/PPP1R3B/AGL	4
GO:0045623	GO:0045623	negative regulation of T-helper cell differentiation	301052	18/18903	0.254954	0.530088	0.432732	SOCS5/JAK3/SMAD7/TNFSF4	4
GO:0045722	GO:0045722	positive regulation of gluconeogenesis	301052	18/18903	0.254954	0.530088	0.432732	WDR5/PPARA/KAT2B/PPARGC1A	4
GO:0045780	GO:0045780	positive regulation of bone resorption	301052	18/18903	0.254954	0.530088	0.432732	PLEKHM1/TFRC/SPP1/LTBP3	4
GO:0046827	GO:0046827	positive regulation of protein export from nucleus	301052	18/18903	0.254954	0.530088	0.432732	ANP32B/CTDSPL2/RAPGEF3/SFN	4
GO:0050746	GO:0050746	regulation of lipoprotein metabolic process	301052	18/18903	0.254954	0.530088	0.432732	RAB3GAP1/APOD/LEP/LIPG	4
GO:0060602	GO:0060602	branch elongation of an epithelium	301052	18/18903	0.254954	0.530088	0.432732	WNT5A/RDH10/SPRY2/BMP4	4
GO:0061952	GO:0061952	midbody abscission	301052	18/18903	0.254954	0.530088	0.432732	CHMP3/CHMP2A/CHMP1B/CHMP4C	4
GO:0070230	GO:0070230	positive regulation of lymphocyte apoptotic process	301052	18/18903	0.254954	0.530088	0.432732	WNT5A/TP53/CD274/P2RX7	4
GO:0071318	GO:0071318	cellular response to ATP	301052	18/18903	0.254954	0.530088	0.432732	TRPM4/SSH1/P2RY11/P2RX7	4
GO:0072673	GO:0072673	lamellipodium morphogenesis	301052	18/18903	0.254954	0.530088	0.432732	PDPN/ARPIN/ENPP2/CORO1B	4
GO:0086103	GO:0086103	G protein-coupled receptor signaling pathway involved in heart process	301052	18/18903	0.254954	0.530088	0.432732	ATP2B4/PDE4B/GNAI2/EDN1	4
GO:0090308	GO:0090308	regulation of methylation-dependent chromatin silencing	301052	18/18903	0.254954	0.530088	0.432732	DNMT1/SAMD1/TRIM28/TET1	4
GO:0090520	GO:0090520	sphingolipid mediated signaling pathway	301052	18/18903	0.254954	0.530088	0.432732	S1PR1/PLPP3/SMPD3/SPHK1	4
GO:0098962	GO:0098962	regulation of postsynaptic neurotransmitter receptor activity	301052	18/18903	0.254954	0.530088	0.432732	NPTX1/CNIH2/HOMER1/NPTX2	4
GO:1902001	GO:1902001	fatty acid transmembrane transport	301052	18/18903	0.254954	0.530088	0.432732	CD36/SLC27A1/SLC25A20/ACSL5	4
GO:1902018	GO:1902018	negative regulation of cilium assembly	301052	18/18903	0.254954	0.530088	0.432732	CCP110/EVI5L/MPHOSPH9/CEP97	4
GO:1902683	GO:1902683	regulation of receptor localization to synapse	301052	18/18903	0.254954	0.530088	0.432732	DBN1/CNIH2/IQSEC2/ARHGAP44	4
GO:1905146	GO:1905146	lysosomal protein catabolic process	301052	18/18903	0.254954	0.530088	0.432732	TPP1/CCDC115/TMEM106B/MARCHF2	4
GO:2000811	GO:2000811	negative regulation of anoikis	301052	18/18903	0.254954	0.530088	0.432732	ITGB1/BCL2/PIK3R3/PTRH2	4
GO:0000460	GO:0000460	maturation of 5.8S rRNA	301143	36/18903	0.255347	0.530088	0.432732	EXOSC2/EXOSC9/PRKDC/EXOSC8/BOP1/RCL1/ERI1	7
GO:0010922	GO:0010922	positive regulation of phosphatase activity	301143	36/18903	0.255347	0.530088	0.432732	MAGI2/PPP1R15A/SLC39A10/NPNT/MEF2C/RGN/BMP2	7
GO:0031646	GO:0031646	positive regulation of neurological system process	301143	36/18903	0.255347	0.530088	0.432732	TNFRSF1B/HGF/TENM4/SLC25A12/ABAT/NTSR1/RIMS2	7
GO:0046320	GO:0046320	regulation of fatty acid oxidation	301143	36/18903	0.255347	0.530088	0.432732	IRS1/APPL2/TYSND1/MFSD2A/PPARA/PPARGC1A/ETFBKMT	7
GO:0050775	GO:0050775	positive regulation of dendrite morphogenesis	301143	36/18903	0.255347	0.530088	0.432732	EPHA4/DBN1/EPHB2/RELN/SS18L1/CDKL5/ITPKA	7
GO:0070306	GO:0070306	lens fiber cell differentiation	301143	36/18903	0.255347	0.530088	0.432732	WNT5B/KDM5B/MAF/PLAAT3/SPRY2/SKIL/SPRED3	7
GO:0097345	GO:0097345	mitochondrial outer membrane permeabilization	301143	36/18903	0.255347	0.530088	0.432732	SLC25A5/BNIP3L/CHCHD10/RTL10/BBC3/EYA2/MPV17L	7
GO:2000181	GO:2000181	negative regulation of blood vessel morphogenesis	25/2724	151/18903	0.25669	0.530654	0.433194	SERPINF1/STAT1/TAFA5/ADAMTS1/SULF1/ATP2B4/SERPINE1/TEK/ROCK2/ADGRB2/FOXC1/GPR4/E2F2/HHEX/SPRY2/RGCC/AMOT/HSPG2/HOXA5/KLF2/NPR1/VASH1/AGT/SEMA6A/MINAR1	25
GO:0032944	GO:0032944	regulation of mononuclear cell proliferation	39/2724	243/18903	0.256953	0.530654	0.433194	TGFBR2/PDE5A/TNFRSF1B/LRRC32/CDKN1A/TFRC/TACR1/PNP/CD320/JAK3/AHR/BCL2/EPHB2/RPS3/SLC39A10/VSIR/ATAD5/IGFBP2/MEF2C/IL20RB/IL27RA/NFATC2/INPP5D/ARG2/GLMN/EFNB1/HLA-DPA1/BMP4/IL6/RAC2/PELI1/CD40/TNFSF4/CD22/CD274/LEP/CD74/HES1/TNFRSF21	39
GO:0071331	GO:0071331	cellular response to hexose stimulus	23/2724	138/18903	0.25697	0.530654	0.433194	ICAM1/SERPINF1/RAB11FIP5/NPTX1/PTPRN/GPR68/UCP2/SLC12A7/TRPM4/OXCT1/SIDT2/CCDC186/STX4/PCK2/FKBP1B/SLC29A1/KCNB1/PTPRN2/SLC2A5/BRSK2/TWNK/ADRA2A/PLA2G6	23
GO:0048644	GO:0048644	muscle organ morphogenesis	14/2724	80/18903	0.257319	0.530654	0.433194	COL3A1/S1PR1/WNT5A/DSP/TPM1/TGFBR1/SMAD7/FOXC1/NRG1/WNT2/ANKRD1/LIF/FOXC2/BMP2	14
GO:0001556	GO:0001556	oocyte maturation	301113	30/18903	0.257564	0.530654	0.433194	EREG/DMC1/EDN1/PTK2B/FBXO5/BRCA2	6
GO:0001975	GO:0001975	response to amphetamine	301113	30/18903	0.257564	0.530654	0.433194	OXTR/SLC1A1/HPRT1/EDN1/ASIC1/RGS7	6
GO:0007271	GO:0007271	synaptic transmission, cholinergic	301113	30/18903	0.257564	0.530654	0.433194	NQO1/TACR1/APOE/LAMA2/CHRNA7/CHRNA5	6
GO:0030204	GO:0030204	chondroitin sulfate metabolic process	301113	30/18903	0.257564	0.530654	0.433194	DSEL/EXT1/CHPF2/XYLT2/CHPF/HYAL1	6
GO:0060142	GO:0060142	regulation of syncytium formation by plasma membrane fusion	301113	30/18903	0.257564	0.530654	0.433194	CFLAR/GDF15/EHD2/NFATC2/TMEM182/RAPGEF3	6
GO:0060292	GO:0060292	long-term synaptic depression	301113	30/18903	0.257564	0.530654	0.433194	SHANK2/STXBP1/PTK2B/KCNB1/PRRT1/SORCS2	6
GO:0070168	GO:0070168	negative regulation of biomineral tissue development	301113	30/18903	0.257564	0.530654	0.433194	GREM1/TRPM4/ROCK2/LTBP3/PTK2B/SRGN	6
GO:0070498	GO:0070498	interleukin-1-mediated signaling pathway	301113	30/18903	0.257564	0.530654	0.433194	MAPK3/PLCB1/RPS6KA5/TOLLIP/IRAK3/IL6	6
GO:1901798	GO:1901798	positive regulation of signal transduction by p53 class mediator	301113	30/18903	0.257564	0.530654	0.433194	PMAIP1/EEF1E1/ANKRD1/RPL26/ZNF385A/MSX1	6
GO:1903203	GO:1903203	regulation of oxidative stress-induced neuron death	301113	30/18903	0.257564	0.530654	0.433194	PARP1/MEAK7/LANCL1/PINK1/TSC1/PRKN	6
GO:0098900	GO:0098900	regulation of action potential	301266	61/18903	0.257678	0.530654	0.433194	SCN9A/DSP/TACR1/TRPM4/CD36/KCNJ2/CACNA1C/TMEM161B/KCNB1/JUP/NTSR1	11
GO:0006346	GO:0006346	methylation-dependent chromatin silencing	301082	24/18903	0.258005	0.530654	0.433194	HELLS/DNMT1/SAMD1/TRIM28/TET1	5
GO:0006925	GO:0006925	inflammatory cell apoptotic process	301082	24/18903	0.258005	0.530654	0.433194	ITPKB/PIK3CD/CDKN2A/MEF2C/IL6	5
GO:0010640	GO:0010640	regulation of platelet-derived growth factor receptor signaling pathway	301082	24/18903	0.258005	0.530654	0.433194	F3/APOD/NDRG4/F7/SNCA	5
GO:0014850	GO:0014850	response to muscle activity	301082	24/18903	0.258005	0.530654	0.433194	SRD5A1/SLC7A5/CAPN3/AGT/PPARGC1A	5
GO:0016048	GO:0016048	detection of temperature stimulus	301082	24/18903	0.258005	0.530654	0.433194	CXCL12/ARRB2/GRIK2/EPHB1/NTSR1	5
GO:0021871	GO:0021871	forebrain regionalization	301082	24/18903	0.258005	0.530654	0.433194	ADGRG1/GLI3/WNT2B/BMP4/BMP2	5
GO:0030539	GO:0030539	male genitalia development	301082	24/18903	0.258005	0.530654	0.433194	TBX3/ASB1/ROR2/SRD5A1/SYCP2	5
GO:0036010	GO:0036010	protein localization to endosome	301082	24/18903	0.258005	0.530654	0.433194	WASHC2A/WASHC2C/ROCK2/TOLLIP/SORL1	5
GO:0036120	GO:0036120	cellular response to platelet-derived growth factor stimulus	301082	24/18903	0.258005	0.530654	0.433194	HAS2/CORO1B/ERRFI1/HYAL1/ATP7A	5
GO:0042438	GO:0042438	melanin biosynthetic process	301082	24/18903	0.258005	0.530654	0.433194	WNT5A/CTNS/RAB38/ATP7A/OPN3	5
GO:0051905	GO:0051905	establishment of pigment granule localization	301082	24/18903	0.258005	0.530654	0.433194	DCTN1/MLPH/RAB1A/RAB27A/BLOC1S3	5
GO:1902410	GO:1902410	mitotic cytokinetic process	301082	24/18903	0.258005	0.530654	0.433194	NUP62/CHMP3/CHMP2A/CHMP1B/CHMP4C	5
GO:2000738	GO:2000738	positive regulation of stem cell differentiation	301082	24/18903	0.258005	0.530654	0.433194	NUDT21/FOXC1/LTBP3/RBM24/TACSTD2	5
GO:0002443	GO:0002443	leukocyte mediated immunity	72/2724	463/18903	0.258078	0.530654	0.433194	ICAM1/MSH2/SERPINB9/EMP2/SERPING1/C1R/FOXF1/SPON2/TNFRSF1B/DDX21/MSH6/C1QBP/HSPD1/C3/TFRC/ARRB2/C1S/RAB27A/TAP2/HMOX1/TRPM4/JAK3/SMAD7/AHR/STAT6/UNG/MR1/CADM1/STXBP1/MLH1/HPRT1/PIK3CD/KMT2E/CEBPG/STX4/HFE/VAMP2/EXO1/TRAF2/MAD2L2/ATAD5/KIT/RNF168/C4B/IL20RB/C4A/IL27RA/HLA-DMA/JAG1/GATA2/PAXIP1/CARD9/INPP5D/SANBR/IL13RA2/HLA-DPA1/C5/SCART1/IL6/VAMP8/RAC2/STXBP2/CD40/TNFSF4/DNASE1/PTGDS/RABGEF1/RAET1E/LEP/P2RX7/CD74/IL18R1	72
GO:0051650	GO:0051650	establishment of vesicle localization	32/2724	197/18903	0.258289	0.530913	0.433406	EXOC6B/DCTN1/MYO19/MLPH/SYT11/TRAK1/MYO1D/SDC1/NLGN1/RAB1A/TRAPPC1/RAB27A/CHMP2A/PINK1/MAP2/KIF1C/AP3B2/CCDC186/CNIH2/BLOC1S3/KIF3A/DYNC1I1/MYO5C/AP3S2/SMPD3/PRKN/SNAP91/CEP19/AP1M2/MYO1F/TRIM46/SNCA	32
GO:1902107	GO:1902107	positive regulation of leukocyte differentiation	30/2724	184/18903	0.259667	0.533396	0.435432	TGFBR2/GPR68/SOCS5/ID2/SMARCC1/ACTL6A/ROR2/AXL/PNP/MDK/PRKDC/ITPKB/RUNX3/CREB1/NFKBIZ/VSIR/GLI3/DUSP10/LEF1/FOS/LIF/INPP5D/SOX13/IL34/CD83/IL15RA/TNFSF4/MYB/CD74/HCLS1	30
GO:1903708	GO:1903708	positive regulation of hemopoiesis	30/2724	184/18903	0.259667	0.533396	0.435432	TGFBR2/GPR68/SOCS5/ID2/SMARCC1/ACTL6A/ROR2/AXL/PNP/MDK/PRKDC/ITPKB/RUNX3/CREB1/NFKBIZ/VSIR/GLI3/DUSP10/LEF1/FOS/LIF/INPP5D/SOX13/IL34/CD83/IL15RA/TNFSF4/MYB/CD74/HCLS1	30
GO:0045814	GO:0045814	negative regulation of gene expression, epigenetic	16/2724	93/18903	0.260321	0.534564	0.436386	HELLS/DNMT1/CDK2/POLE3/SAMD1/EZH2/TRIM28/DOT1L/H1-0/LMNB1/CENPV/MACROH2A2/BEND3/CDKN2B-AS1/PPM1D/TET1	16
GO:1901890	GO:1901890	positive regulation of cell junction assembly	18/2724	106/18903	0.262021	0.537877	0.439091	SFRP1/NLGN1/OXTR/TEK/BDNF/ST8SIA2/EPHB2/SEMA4D/TSC1/NPHP4/EPB41L5/AGRN/EPHB1/CLDN1/IRX3/AMIGO1/KDR/AGT	18
GO:0042113	GO:0042113	B cell activation	55/2724	350/18903	0.262734	0.538763	0.439814	SFRP1/MSH2/SLC25A5/SKAP2/ZFP36L2/MSH6/HSPD1/TP53/ID2/CDKN1A/TFRC/ITGB1/CTPS1/EZH2/CD320/JAK3/AHR/STAT6/PRKDC/UNG/BCL2/MLH1/EPHB2/DOCK10/HHEX/PIK3CD/CEBPG/PTK2B/SLC39A10/EXO1/PIK3R3/MAD2L2/ATAD5/KIT/LEF1/RNF168/MEF2C/IL27RA/NFATC2/PAXIP1/THEMIS2/INPP5D/SANBR/MIR17HG/CMTM7/PLCL2/LAPTM5/IL6/PELI1/CD40/TNFSF4/CD22/LFNG/CD74/TNFRSF21	55
GO:0015718	GO:0015718	monocarboxylic acid transport	20/2724	119/18903	0.26281	0.538763	0.439814	SLC17A5/SLC16A2/SLC16A1/CD36/SLC27A1/EMB/EDN1/ABCC3/PLA2G4A/MAP2K6/SLC16A4/SLC16A12/SLC16A13/NTSR1/PROCA1/SLC51A/LEP/P2RX7/PLA2G6/ABCG2	20
GO:0031398	GO:0031398	positive regulation of protein ubiquitination	20/2724	119/18903	0.26281	0.538763	0.439814	SKP2/ARRDC4/FANCI/CENPX/BRCA1/NPM1/SMAD7/WBP1L/DCUN1D4/PINK1/FBXO4/TRIB3/PAXIP1/PRKN/SPHK1/LAPTM5/PELI1/BIRC3/GABARAP/FAM107A	20
GO:0051983	GO:0051983	regulation of chromosome segregation	22/2724	132/18903	0.262942	0.538763	0.439814	CDC6/RCC2/NCAPG2/ZWINT/CDT1/NCAPH2/SMARCC1/ACTL6A/HECW2/KNTC1/PLSCR1/XRCC3/SPDL1/MAD2L2/AURKB/FBXO5/MAD2L1/KAT2B/RMI2/DPF1/ANAPC15/HASPIN	22
GO:0031103	GO:0031103	axon regeneration	301235	55/18903	0.263055	0.538763	0.439814	EPHA4/DHFR/KREMEN1/SPP1/TNC/APOD/BCL2/FKBP1B/RGMA/MAP1B	10
GO:0055078	GO:0055078	sodium ion homeostasis	301235	55/18903	0.263055	0.538763	0.439814	EXT1/TACR1/GNAI2/EDN1/SLC8A1/CORIN/ATP1B2/SLC1A3/NPR1/AGT	10
GO:0060632	GO:0060632	regulation of microtubule-based movement	301235	55/18903	0.263055	0.538763	0.439814	TACR1/NEFH/MAP2/CFAP20/FEZ1/CNIH2/ODAD2/CFAP69/RGN/TRIM46	10
GO:0042058	GO:0042058	regulation of epidermal growth factor receptor signaling pathway	13/2724	74/18903	0.263214	0.538913	0.439936	SOCS5/EREG/NUP62/DUSP3/MVP/TGFA/PTPN3/ERRFI1/RHBDF2/AGT/EPGN/ADRA2A/HBEGF	13
GO:0009612	GO:0009612	response to mechanical stimulus	34/2724	211/18903	0.266251	0.544953	0.444867	CXCL12/STAT1/TGFBR2/MAPK3/CASP2/PPL/PIEZO2/TACR1/PSPH/MDK/KCNJ2/CASP1/BTG2/EDN1/SLC8A1/PTK2B/CASP8AP2/NRXN2/IL33/KIT/MAP1B/IGFBP2/FOS/ANKRD1/TNFRSF10A/JUP/SLC1A3/CD40/WNT11/AGT/F11R/P2RX7/PDZD7/SCX	34
GO:0001523	GO:0001523	retinoid metabolic process	15/2724	87/18903	0.266484	0.545072	0.444964	ALDH1A1/DHRS3/CYP1B1/SCPEP1/CRABP2/RARRES2/RDH10/CYP26B1/RDH5/DHRS13/CYP2S1/ALDH1A3/RDH13/CEL/PLB1	15
GO:0010507	GO:0010507	negative regulation of autophagy	15/2724	87/18903	0.266484	0.545072	0.444964	FEZ2/TP53/HGF/HMOX1/BCL2/PINK1/TSC1/SLC7A5/FEZ1/LZTS1/RASIP1/MTM1/BMF/SNCA/LEP	15
GO:0007043	GO:0007043	cell-cell junction assembly	25/2724	152/18903	0.267901	0.547613	0.447038	CDH6/TLN1/EPB41L3/CDH24/ROCK2/SMAD7/DCHS1/EPHB2/NPHP4/PATJ/MPDZ/GJB2/CDH18/FBF1/CLDN1/JUP/IRX3/PKP3/OCLN/WNT11/AGT/GJD3/PKP1/F11R/CLDN23	25
GO:1901343	GO:1901343	negative regulation of vasculature development	25/2724	152/18903	0.267901	0.547613	0.447038	SERPINF1/STAT1/TAFA5/ADAMTS1/SULF1/ATP2B4/SERPINE1/TEK/ROCK2/ADGRB2/FOXC1/GPR4/E2F2/HHEX/SPRY2/RGCC/AMOT/HSPG2/HOXA5/KLF2/NPR1/VASH1/AGT/SEMA6A/MINAR1	25
GO:0097306	GO:0097306	cellular response to alcohol	17/2724	100/18903	0.26828	0.54803	0.447379	SFRP1/CYP1B1/CDK4/BRCA1/AHR/GRAMD1B/PTGER2/CREB1/ADCY1/AKR1C2/FOS/BLM/JUP/RAD51/KLF2/TNFSF4/SMO	17
GO:0098869	GO:0098869	cellular oxidant detoxification	17/2724	100/18903	0.26828	0.54803	0.447379	DHFR/FBLN5/PRXL2A/NQO1/GSTM2/CD36/SESN2/MGST3/APOE/FANCC/UBIAD1/GCH1/HBA1/ATP7A/HBA2/SOD3/GPX3	17
GO:0046854	GO:0046854	phosphatidylinositol phosphorylation	301296	68/18903	0.26932	0.549795	0.44882	SOCS5/TMEM150A/IMPA2/FIG4/SOCS3/ITPKB/PIK3CD/PIK3R3/PIKFYVE/PI4K2B/HYCC2/ITPKA	12
GO:0048663	GO:0048663	neuron fate commitment	301296	68/18903	0.26932	0.549795	0.44882	NOTCH3/ID2/TGFBR1/HOXD10/BCL11B/NRG1/GLI3/EPOP/DLX1/GATA2/BMP4/JAG2	12
GO:0050900	GO:0050900	leukocyte migration	62/2724	398/18903	0.271387	0.553834	0.452117	ICAM1/ITGA3/CXCL12/GREM1/S1PR1/CCN3/EMP2/WNT5A/EXT1/PDE4B/MAPK3/SERPINE1/C1QBP/ITGB1/TACR1/HMOX1/ROR2/TRPM4/DPP4/MDK/NBL1/TNFAIP6/MPP1/NUP85/APOD/NINJ1/RARRES2/PLCB1/PGF/EDN1/PIK3CD/PTK2B/CCL2/PIKFYVE/CXCL16/IL33/KIT/CH25H/IL27RA/FLT1/SMPD3/CCL28/IL34/CYP7B1/C5/CXCL1/IL6/PADI2/RAC2/DAPK2/CXCL2/CD34/CKLF/F7/F11R/IL16/RABGEF1/LEP/CXCL5/RET/CD74/MTUS1	62
GO:1901657	GO:1901657	glycosyl compound metabolic process	14/2724	81/18903	0.272906	0.556753	0.4545	FUCA2/AHCY/ICMT/PNP/GUSB/MTAP/DERA/HPRT1/AKR1C2/CDA/ENPP4/DNPH1/ACP3/MACROD1	14
GO:0006739	GO:0006739	NADP metabolic process	301174	43/18903	0.273806	0.556774	0.454517	IDH1/NQO1/TP53/IDH2/PRPS2/DERA/ME2/RBKS	8
GO:0009154	GO:0009154	purine ribonucleotide catabolic process	301174	43/18903	0.273806	0.556774	0.454517	PDE4B/PDE5A/PNP/PDE7A/HPRT1/NUDT18/PDE9A/PDE7B	8
GO:0016266	GO:0016266	O-glycan processing	301174	43/18903	0.273806	0.556774	0.454517	GALNT5/GXYLT1/GALNT6/GCNT4/GALNT10/B3GNT5/GALNT12/B3GNT2	8
GO:0016339	GO:0016339	calcium-dependent cell-cell adhesion via plasma membrane cell adhesion molecules	301174	43/18903	0.273806	0.556774	0.454517	NLGN1/CDH6/CDH24/DCHS1/AJUBA/PCDHGB4/CDH18/PCDHB16	8
GO:0021879	GO:0021879	forebrain neuron differentiation	301174	43/18903	0.273806	0.556774	0.454517	NRP2/PLXNA3/BCL11B/DLX1/GATA2/ATP7A/DISC1/HES1	8
GO:0031952	GO:0031952	regulation of protein autophosphorylation	301174	43/18903	0.273806	0.556774	0.454517	GREM1/MVP/RASSF2/MRE11/PPP2R5B/ERRFI1/PDGFA/NEK10	8
GO:0042491	GO:0042491	inner ear auditory receptor cell differentiation	301174	43/18903	0.273806	0.556774	0.454517	TRIOBP/JAG1/BMP4/WDPCP/PLS1/JAG2/HES1/PDZD7	8
GO:0051150	GO:0051150	regulation of smooth muscle cell differentiation	301174	43/18903	0.273806	0.556774	0.454517	DNMT1/EREG/RBPMS2/KIT/NFATC2/CTH/BMP4/PRDM6	8
GO:0071364	GO:0071364	cellular response to epidermal growth factor stimulus	301174	43/18903	0.273806	0.556774	0.454517	MCM7/CFLAR/ZFP36L2/DUSP3/FOXC1/ERRFI1/ID1/FOS	8
GO:0090207	GO:0090207	regulation of triglyceride metabolic process	301174	43/18903	0.273806	0.556774	0.454517	LPIN1/C3/APOE/SLC27A1/MFSD2A/SORL1/DAGLB/RGN	8
GO:0001508	GO:0001508	action potential	24/2724	146/18903	0.274159	0.557312	0.454956	SCN9A/NUP155/DSP/TACR1/TRPM4/SLC4A3/CD36/KCNJ2/GRIK2/SLC8A1/PTPN3/FKBP1B/CACNA1C/TMEM161B/KCNB1/JUP/SCN2A/KCNE4/KCND2/AKAP6/NTSR1/KCNMB3/CACNA1G/CACNA1H	24
GO:0031647	GO:0031647	regulation of protein stability	51/2724	325/18903	0.275573	0.55906	0.456383	EPHA4/RTN4/TBX3/CRYAB/HSPD1/TP53/GLMP/RASSF2/NPM1/PLPP3/PIM1/SMAD7/USP40/MYLIP/PRKDC/MDM2/STXBP1/BCL2/RNF149/MCM8/PINK1/USP13/FBXO4/TSC1/CREB1/RUVBL2/TELO2/AAK1/TMEM25/TRIM24/TTI1/ATP1B2/PER3/ZBED3/PRKN/CAPN3/NAA16/MSX1/DNAAF10/USP27X/PFDN2/DACT1/CHEK2/USP2/SPAG1/PPARGC1A/SNCA/BMP2/PINX1/SMO/FAM107A	51
GO:0033045	GO:0033045	regulation of sister chromatid segregation	18/2724	107/18903	0.275602	0.55906	0.456383	CDC6/ZWINT/CDT1/SMARCC1/ACTL6A/HECW2/KNTC1/XRCC3/SPDL1/MAD2L2/AURKB/FBXO5/MAD2L1/KAT2B/RMI2/DPF1/ANAPC15/HASPIN	18
GO:0071774	GO:0071774	response to fibroblast growth factor	20/2724	120/18903	0.275621	0.55906	0.456383	SFRP1/WNT5A/SULF1/EXT1/ZFP36L2/GPC1/FGF5/KIF16B/KDM5B/SULF2/SPRY2/CCL2/FGF7/CPS1/HYAL1/FGFR3/APLN/SPRY3/SHISA2/HHIP	20
GO:0022617	GO:0022617	extracellular matrix disassembly	301266	62/18903	0.275644	0.55906	0.456383	PDPN/MMP1/PBXIP1/DDR1/DPP4/MMP19/MMP11/MELTF/ADAMTS4/MMP15/IL6	11
GO:0031102	GO:0031102	neuron projection regeneration	301266	62/18903	0.275644	0.55906	0.456383	EPHA4/DHFR/HGF/KREMEN1/SPP1/TNC/APOD/BCL2/FKBP1B/RGMA/MAP1B	11
GO:0031122	GO:0031122	cytoplasmic microtubule organization	301266	62/18903	0.275644	0.55906	0.456383	DCTN1/CLIP3/CLIP4/KPNB1/TUBG1/KATNAL2/STMN3/TUBGCP4/CEP120/TUBGCP5/FSD1	11
GO:0043030	GO:0043030	regulation of macrophage activation	301266	62/18903	0.275644	0.55906	0.456383	SYT11/WNT5A/HSPD1/GPR137B/RORA/PLA2G4A/IL33/SPHK1/IL6/SNCA/CD74	11
GO:0099003	GO:0099003	vesicle-mediated transport in synapse	34/2724	212/18903	0.275863	0.559293	0.456573	SNAP25/NLGN1/RAB3B/SYT1/EFNB2/SYT7/ITSN2/PLD2/RAB3GAP1/PREPL/CHRM2/STXBP1/STON1/SNPH/GIT2/AP3B2/ADCY1/STX4/VAMP2/PPFIA3/APBA1/BTBD9/UNC13A/AP3S2/SNAP91/STX1B/BRSK2/CHRNA5/CADPS2/RIMS2/SNCA/ADRA2A/P2RX7/CDK5R1	34
GO:0002706	GO:0002706	regulation of lymphocyte mediated immunity	29/2724	179/18903	0.275938	0.559293	0.456573	MSH2/SERPINB9/TNFRSF1B/HSPD1/C3/TFRC/ARRB2/TAP2/TRPM4/SMAD7/AHR/STAT6/MR1/CADM1/MLH1/HFE/TRAF2/MAD2L2/ATAD5/IL20RB/IL27RA/PAXIP1/IL6/CD40/TNFSF4/RAET1E/LEP/P2RX7/IL18R1	29
GO:0007009	GO:0007009	plasma membrane organization	27/2724	166/18903	0.277702	0.562686	0.459344	EMP2/SYT11/DYSF/MYOF/EPB41L3/SYT7/SMPD1/CHMP3/FOLR3/NDRG1/DMKN/PLSCR1/CHMP2A/EHD2/CAV2/TMEFF2/CHMP1B/STX4/ATG9A/SH3TC2/CHMP4C/ANO4/SYTL4/XKR8/BAIAP2L2/TLCD1/P2RX7	27
GO:0009895	GO:0009895	negative regulation of catabolic process	52/2724	332/18903	0.278063	0.563236	0.459792	ATP2B4/TIMP3/FEZ2/FMN2/NQO1/HNRNPAB/TP53/HGF/E2F1/YBX3/SMARCC1/HMOX1/DKC1/HNRNPD/BCL2/ATRAID/TAF15/MAP1A/PINK1/HIPK2/MFSD2A/SLC25A12/TSC1/SLC7A5/NRG1/NBAS/FEZ1/RBM38/HFE/LZTS1/PPARA/PTPN3/TRAF2/MAD2L2/UCHL5/IRAK3/SORL1/MAD2L1/DDIT4/RASIP1/MTM1/PKP3/RBM24/BMF/AQP11/RGN/AZIN2/PKP1/SNCA/LEP/ADRA2A/ETFBKMT	52
GO:0001941	GO:0001941	postsynaptic membrane organization	301143	37/18903	0.278961	0.563596	0.460086	NLGN1/GLRB/APOE/EPHB2/GPHN/NRXN2/RELN	7
GO:0002068	GO:0002068	glandular epithelial cell development	301143	37/18903	0.278961	0.563596	0.460086	WNT5A/RARG/SIDT2/GATA2/BMP4/BHLHA15/SMO	7
GO:0016180	GO:0016180	snRNA processing	301143	37/18903	0.278961	0.563596	0.460086	EXOSC2/INTS7/EXOSC5/EXOSC9/EXOSC8/TOE1/TUT1	7
GO:0033144	GO:0033144	negative regulation of intracellular steroid hormone receptor signaling pathway	301143	37/18903	0.278961	0.563596	0.460086	SFRP1/TCF21/LBH/TP63/BRCA1/PER1/CYP7B1	7
GO:0045324	GO:0045324	late endosome to vacuole transport	301143	37/18903	0.278961	0.563596	0.460086	LEPROT/STAM2/VPS28/CHMP3/CHMP2A/CHMP1B/CHMP4C	7
GO:0046326	GO:0046326	positive regulation of glucose import	301143	37/18903	0.278961	0.563596	0.460086	GPC3/RHOQ/IRS1/INSR/OPN3/OCLN/SORBS1	7
GO:0071312	GO:0071312	cellular response to alkaloid	301143	37/18903	0.278961	0.563596	0.460086	GSTM2/SLC1A1/TGM2/SLC8A1/BLM/RAD51/SLC1A3	7
GO:1903725	GO:1903725	regulation of phospholipid metabolic process	301143	37/18903	0.278961	0.563596	0.460086	IDH1/LPIN1/SLC27A1/MFSD2A/RAB38/PDGFA/ABCA3	7
GO:0006278	GO:0006278	RNA-dependent DNA biosynthetic process	13/2724	75/18903	0.279611	0.563979	0.460399	RPA1/RFC1/MAPK3/HNRNPA1/DKC1/MRE11/FBXO4/TELO2/TEP1/AURKB/ACD/WRAP53/PINX1	13
GO:0034205	GO:0034205	amyloid-beta formation	301235	56/18903	0.282193	0.563979	0.460399	EPHA4/RTN4/ROCK2/APH1B/APOE/RTN2/SORL1/RTN1/CHRNA7/SPON1	10
GO:0043331	GO:0043331	response to dsRNA	301235	56/18903	0.282193	0.563979	0.460399	PMAIP1/MAPK3/CGAS/DDX21/NPM1/IRAK3/CARD9/PELI1/RFTN2/P2RX7	10
GO:2000630	GO:2000630	positive regulation of miRNA metabolic process	301235	56/18903	0.282193	0.563979	0.460399	TP53/GNL3/GAS5/ATOH8/SMAD1/FOS/GATA2/APLN/MYB/BMP2	10
GO:0015908	GO:0015908	fatty acid transport	17/2724	101/18903	0.282426	0.563979	0.460399	SLC43A3/FABP5/CD36/CRABP2/APOE/SLC27A1/MFSD2A/EDN1/PPARA/PLA2G4A/MAP2K6/SLC25A20/ACSL5/NTSR1/PROCA1/P2RX7/PLA2G6	17
GO:0051306	GO:0051306	mitotic sister chromatid separation	17/2724	101/18903	0.282426	0.563979	0.460399	CDC6/ZWINT/CDT1/NCAPH2/SMARCC1/ACTL6A/HECW2/KNTC1/XRCC3/SPDL1/MAD2L2/AURKB/FBXO5/MAD2L1/DPF1/ANAPC15/HASPIN	17
GO:0006506	GO:0006506	GPI anchor biosynthetic process	301113	31/18903	0.283665	0.563979	0.460399	PIGX/PIGW/PIGN/PIGM/PIGA/PIGF	6
GO:0009218	GO:0009218	pyrimidine ribonucleotide metabolic process	301113	31/18903	0.283665	0.563979	0.460399	CAD/UCK2/CTPS1/DHODH/NME1/CDA	6
GO:0019433	GO:0019433	triglyceride catabolic process	301113	31/18903	0.283665	0.563979	0.460399	PNPLA3/SORL1/CPS1/DAGLB/PLB1/LIPG	6
GO:0021591	GO:0021591	ventricular system development	301113	31/18903	0.283665	0.563979	0.460399	ANP32B/SEMA6D/UCHL5/ATP1B2/ODAD2/CELSR2	6
GO:0034694	GO:0034694	response to prostaglandin	301113	31/18903	0.283665	0.563979	0.460399	SFRP1/PTGER2/EDN1/AKR1C2/A2M/TNFSF4	6
GO:0035767	GO:0035767	endothelial cell chemotaxis	301113	31/18903	0.283665	0.563979	0.460399	CCN3/PLEKHG5/SEMA5A/CORO1B/HSPB1/KDR	6
GO:0036258	GO:0036258	multivesicular body assembly	301113	31/18903	0.283665	0.563979	0.460399	STAM2/VPS28/CHMP3/CHMP2A/CHMP1B/CHMP4C	6
GO:0048384	GO:0048384	retinoic acid receptor signaling pathway	301113	31/18903	0.283665	0.563979	0.460399	DHRS3/RARG/EZH2/ZNF536/CYP26B1/KLF2	6
GO:0060603	GO:0060603	mammary gland duct morphogenesis	301113	31/18903	0.283665	0.563979	0.460399	TBX3/WNT5A/NTN1/DDR1/KDM5B/MSX2	6
GO:0110150	GO:0110150	NA	301113	31/18903	0.283665	0.563979	0.460399	GREM1/TRPM4/ROCK2/LTBP3/PTK2B/SRGN	6
GO:1901185	GO:1901185	negative regulation of ERBB signaling pathway	301113	31/18903	0.283665	0.563979	0.460399	SOCS5/NUP62/DUSP3/MVP/PTPN3/ERRFI1	6
GO:2000316	GO:2000316	regulation of T-helper 17 type immune response	301113	31/18903	0.283665	0.563979	0.460399	SMAD7/EPHB2/NFKBIZ/JUNB/IL27RA/CARD9	6
GO:0006631	GO:0006631	fatty acid metabolic process	62/2724	400/18903	0.285543	0.563979	0.460399	CYP4F3/LPIN1/PAM/IRS1/ABHD3/HADH/ASAH1/APPL2/FABP5/C3/CYP1B1/MSMO1/FADS1/GSTM2/PLA2G15/IVD/CYP24A1/BRCA1/CD36/TYSND1/SESN2/ACSBG1/HACD3/SLC27A1/PRKAB2/MFSD2A/ACADM/EDN1/ELOVL2/PDK2/HACD1/PNPLA3/PCK2/PPARA/PLA2G4A/TRIB3/AKR1C2/TNXB/BDH2/DAGLA/TECR/DAGLB/THNSL2/ACSL5/ACBD4/AUH/PLP1/ACSS1/ACADSB/CYP2S1/PER2/PRKAR2B/RGN/PTGDS/PPARGC1A/SNCA/LEP/CD74/LIPG/ACOT11/ACOT4/ETFBKMT	62
GO:0002024	GO:0002024	diet induced thermogenesis	301021	13/18903	0.285717	0.563979	0.460399	APPL2/SORL1/ADRB2	3
GO:0002524	GO:0002524	hypersensitivity	301021	13/18903	0.285717	0.563979	0.460399	EXT1/C3/IL20RB	3
GO:0002638	GO:0002638	negative regulation of immunoglobulin production	301021	13/18903	0.285717	0.563979	0.460399	IL33/IL13RA2/CD22	3
GO:0003096	GO:0003096	renal sodium ion transport	301021	13/18903	0.285717	0.563979	0.460399	MAGED2/WNK4/EDN1	3
GO:0006534	GO:0006534	cysteine metabolic process	301021	13/18903	0.285717	0.563979	0.460399	MTHFD1/CBS/CTH	3
GO:0007183	GO:0007183	SMAD protein complex assembly	301021	13/18903	0.285717	0.563979	0.460399	PARP1/SMAD1/PMEPA1	3
GO:0009176	GO:0009176	pyrimidine deoxyribonucleoside monophosphate metabolic process	301021	13/18903	0.285717	0.563979	0.460399	TYMS/SHMT1/NT5M	3
GO:0010642	GO:0010642	negative regulation of platelet-derived growth factor receptor signaling pathway	301021	13/18903	0.285717	0.563979	0.460399	APOD/NDRG4/SNCA	3
GO:0010713	GO:0010713	negative regulation of collagen metabolic process	301021	13/18903	0.285717	0.563979	0.460399	ERRFI1/IL6/CIITA	3
GO:0018095	GO:0018095	protein polyglutamylation	301021	13/18903	0.285717	0.563979	0.460399	CFAP20/TTLL5/TTLL7	3
GO:0021978	GO:0021978	telencephalon regionalization	301021	13/18903	0.285717	0.563979	0.460399	ADGRG1/BMP4/BMP2	3
GO:0030157	GO:0030157	pancreatic juice secretion	301021	13/18903	0.285717	0.563979	0.460399	WNK4/NPR3/CEL	3
GO:0030836	GO:0030836	positive regulation of actin filament depolymerization	301021	13/18903	0.285717	0.563979	0.460399	WASHC2C/CRACD/SEMA5A	3
GO:0031272	GO:0031272	regulation of pseudopodium assembly	301021	13/18903	0.285717	0.563979	0.460399	CDC42EP3/CDC42EP1/KIT	3
GO:0031274	GO:0031274	positive regulation of pseudopodium assembly	301021	13/18903	0.285717	0.563979	0.460399	CDC42EP3/CDC42EP1/KIT	3
GO:0032268	GO:0032268	regulation of cellular protein metabolic process	301021	13/18903	0.285717	0.563979	0.460399	SSH1/BIRC6/PM20D2	3
GO:0032341	GO:0032341	aldosterone metabolic process	301021	13/18903	0.285717	0.563979	0.460399	DKK3/BMP2/CACNA1H	3
GO:0032494	GO:0032494	response to peptidoglycan	301021	13/18903	0.285717	0.563979	0.460399	IRAK3/CARD9/IL6	3
GO:0032530	GO:0032530	regulation of microvillus organization	301021	13/18903	0.285717	0.563979	0.460399	PODXL/PLS1/RAP1GAP	3
GO:0032823	GO:0032823	regulation of natural killer cell differentiation	301021	13/18903	0.285717	0.563979	0.460399	AXL/PRDM1/IL15RA	3
GO:0033690	GO:0033690	positive regulation of osteoblast proliferation	301021	13/18903	0.285717	0.563979	0.460399	TMEM119/HPSE/BMP2	3
GO:0034969	GO:0034969	histone arginine methylation	301021	13/18903	0.285717	0.563979	0.460399	PRMT6/PRDM1/PRMT7	3
GO:0035331	GO:0035331	negative regulation of hippo signaling	301021	13/18903	0.285717	0.563979	0.460399	SHANK2/MAP2K3/AJUBA	3
GO:0036302	GO:0036302	atrioventricular canal development	301021	13/18903	0.285717	0.563979	0.460399	TBX3/HAS2/BMP2	3
GO:0042363	GO:0042363	fat-soluble vitamin catabolic process	301021	13/18903	0.285717	0.563979	0.460399	CYP4F3/CYP24A1/CYP26B1	3
GO:0042415	GO:0042415	norepinephrine metabolic process	301021	13/18903	0.285717	0.563979	0.460399	HAND2/PRKN/ATP7A	3
GO:0043568	GO:0043568	positive regulation of insulin-like growth factor receptor signaling pathway	301021	13/18903	0.285717	0.563979	0.460399	IGFBP3/IGFBP4/IGFBP5	3
GO:0045916	GO:0045916	negative regulation of complement activation	301021	13/18903	0.285717	0.563979	0.460399	SERPING1/CD59/A2M	3
GO:0048012	GO:0048012	hepatocyte growth factor receptor signaling pathway	301021	13/18903	0.285717	0.563979	0.460399	HGF/ADAMTS12/MUC20	3
GO:0051280	GO:0051280	negative regulation of release of sequestered calcium ion into cytosol	301021	13/18903	0.285717	0.563979	0.460399	GSTM2/FKBP1B/NTSR1	3
GO:0051918	GO:0051918	negative regulation of fibrinolysis	301021	13/18903	0.285717	0.563979	0.460399	SERPINE1/THBD/PLAT	3
GO:0070486	GO:0070486	leukocyte aggregation	301021	13/18903	0.285717	0.563979	0.460399	HAS2/SEMA4D/RAC2	3
GO:0090177	GO:0090177	establishment of planar polarity involved in neural tube closure	301021	13/18903	0.285717	0.563979	0.460399	SFRP1/WNT5A/NPHP3	3
GO:0097048	GO:0097048	dendritic cell apoptotic process	301021	13/18903	0.285717	0.563979	0.460399	CXCL12/AXL/BCL2	3
GO:0098789	GO:0098789	pre-mRNA cleavage required for polyadenylation	301021	13/18903	0.285717	0.563979	0.460399	NUDT21/CPSF4/TUT1	3
GO:0099550	GO:0099550	trans-synaptic signaling, modulating synaptic transmission	301021	13/18903	0.285717	0.563979	0.460399	EPHB2/PLAT/GUCY1B1	3
GO:1901857	GO:1901857	positive regulation of cellular respiration	301021	13/18903	0.285717	0.563979	0.460399	PINK1/OPN3/PPARGC1A	3
GO:1901894	GO:1901894	regulation of calcium-transporting ATPase activity	301021	13/18903	0.285717	0.563979	0.460399	C4orf3/HSPA2/RGN	3
GO:1903054	GO:1903054	negative regulation of extracellular matrix organization	301021	13/18903	0.285717	0.563979	0.460399	ANTXR1/TNFRSF1B/DPP4	3
GO:1903599	GO:1903599	positive regulation of autophagy of mitochondrion	301021	13/18903	0.285717	0.563979	0.460399	SLC25A5/CERS1/PRKN	3
GO:1905907	GO:1905907	negative regulation of amyloid fibril formation	301021	13/18903	0.285717	0.563979	0.460399	CRYAB/APOE/PFDN2	3
GO:1990253	GO:1990253	cellular response to leucine starvation	301021	13/18903	0.285717	0.563979	0.460399	SESN2/RRAGB/RRAGD	3
GO:2000562	GO:2000562	negative regulation of CD4-positive, alpha-beta T cell proliferation	301021	13/18903	0.285717	0.563979	0.460399	VSIR/ARG2/CD274	3
GO:2000668	GO:2000668	regulation of dendritic cell apoptotic process	301021	13/18903	0.285717	0.563979	0.460399	CXCL12/AXL/BCL2	3
GO:2001053	GO:2001053	regulation of mesenchymal cell apoptotic process	301021	13/18903	0.285717	0.563979	0.460399	PAX8/MSX1/MSX2	3
GO:0002260	GO:0002260	lymphocyte homeostasis	301296	69/18903	0.286626	0.563979	0.460399	PMAIP1/SLC40A1/JAK3/BCL2/DOCK10/TSC22D3/MEF2C/IL20RB/SKIL/MIR17HG/P2RX7/CD74	12
GO:0007004	GO:0007004	telomere maintenance via telomerase	301296	69/18903	0.286626	0.563979	0.460399	RPA1/RFC1/MAPK3/HNRNPA1/DKC1/MRE11/FBXO4/TELO2/AURKB/ACD/WRAP53/PINX1	12
GO:1902305	GO:1902305	regulation of sodium ion transmembrane transport	301296	69/18903	0.286626	0.563979	0.460399	NETO2/ATP2B4/PCSK9/STOM/HECW2/KLHL24/WNK4/PTPN3/ATP1B2/OSR1/FGF14/HECW1	12
GO:0003323	GO:0003323	type B pancreatic cell development	301082	25/18903	0.287406	0.563979	0.460399	WNT5A/SIDT2/BMP4/BHLHA15/SMO	5
GO:0009162	GO:0009162	deoxyribonucleoside monophosphate metabolic process	301082	25/18903	0.287406	0.563979	0.460399	TYMS/SHMT1/PNP/NT5M/DNPH1	5
GO:0017121	GO:0017121	phospholipid scrambling	301082	25/18903	0.287406	0.563979	0.460399	PLSCR1/ATG9A/ANO4/XKR8/P2RX7	5
GO:0018195	GO:0018195	peptidyl-arginine modification	301082	25/18903	0.287406	0.563979	0.460399	PRMT6/PRDM1/PRMT7/ART5/NDUFAF7	5
GO:0018904	GO:0018904	ether metabolic process	301082	25/18903	0.287406	0.563979	0.460399	NCEH1/LPCAT2/PLAAT3/PLA2G4A/PLA2G6	5
GO:0021697	GO:0021697	cerebellar cortex formation	301082	25/18903	0.287406	0.563979	0.460399	CEND1/RORA/ATP7A/KNDC1/FAIM2	5
GO:0032400	GO:0032400	melanosome localization	301082	25/18903	0.287406	0.563979	0.460399	DCTN1/MLPH/RAB1A/RAB27A/BLOC1S3	5
GO:0033233	GO:0033233	regulation of protein sumoylation	301082	25/18903	0.287406	0.563979	0.460399	GNL3/UBA2/TOLLIP/RASD2/CAPN3	5
GO:0045662	GO:0045662	negative regulation of myoblast differentiation	301082	25/18903	0.287406	0.563979	0.460399	TBX3/MBNL3/ID3/TMEM182/BMP4	5
GO:0046949	GO:0046949	fatty-acyl-CoA biosynthetic process	301082	25/18903	0.287406	0.563979	0.460399	ACSBG1/ELOVL2/HACD1/TECR/ACSL5	5
GO:0048499	GO:0048499	synaptic vesicle membrane organization	301082	25/18903	0.287406	0.563979	0.460399	SNAP25/SYT1/STXBP1/STX4/STX1B	5
GO:0060148	GO:0060148	positive regulation of posttranscriptional gene silencing	301082	25/18903	0.287406	0.563979	0.460399	TP53/AJUBA/XPO5/BMP4/IL6	5
GO:0070423	GO:0070423	nucleotide-binding oligomerization domain containing signaling pathway	301082	25/18903	0.287406	0.563979	0.460399	CYLD/SLC15A3/MAP2K6/LACC1/BIRC3	5
GO:0072530	GO:0072530	purine-containing compound transmembrane transport	301082	25/18903	0.287406	0.563979	0.460399	SLC25A5/SLC43A3/SLC19A1/SLC29A1/SLC29A2	5
GO:0086064	GO:0086064	cell communication by electrical coupling involved in cardiac conduction	301082	25/18903	0.287406	0.563979	0.460399	SLC8A1/FKBP1B/CACNA1C/ATP1B2/IRX3	5
GO:1900370	GO:1900370	positive regulation of RNA interference	301082	25/18903	0.287406	0.563979	0.460399	TP53/AJUBA/XPO5/BMP4/IL6	5
GO:2000209	GO:2000209	regulation of anoikis	301082	25/18903	0.287406	0.563979	0.460399	ITGB1/BCL2/PIK3R3/PTRH2/CHEK2	5
GO:0048708	GO:0048708	astrocyte differentiation	14/2724	82/18903	0.288799	0.563979	0.460399	EPHA4/MAPK3/DAB1/ID2/CUL4B/ROR2/PLPP3/PRPF19/LIF/PLP1/IL6/BMP2/HES1/SMO	14
GO:0060043	GO:0060043	regulation of cardiac muscle cell proliferation	301205	50/18903	0.288964	0.563979	0.460399	TGFBR2/TGFBR1/PIM1/WNT2/MEF2C/TP73/JARID2/MIR17HG/GLI1	9
GO:0000291	GO:0000291	nuclear-transcribed mRNA catabolic process, exonucleolytic	301052	19/18903	0.289063	0.563979	0.460399	EXOSC2/EXOSC5/EXOSC9/EXOSC8	4
GO:0006098	GO:0006098	pentose-phosphate shunt	301052	19/18903	0.289063	0.563979	0.460399	TP53/PRPS2/DERA/RBKS	4
GO:0009223	GO:0009223	pyrimidine deoxyribonucleotide catabolic process	301052	19/18903	0.289063	0.563979	0.460399	DCTPP1/UNG/MBD4/NT5M	4
GO:0009226	GO:0009226	nucleotide-sugar biosynthetic process	301052	19/18903	0.289063	0.563979	0.460399	GFPT2/GFPT1/UAP1/UAP1L1	4
GO:0010544	GO:0010544	negative regulation of platelet activation	301052	19/18903	0.289063	0.563979	0.460399	APOE/THBD/PDGFA/ABAT	4
GO:0010738	GO:0010738	regulation of protein kinase A signaling	301052	19/18903	0.289063	0.563979	0.460399	AKAP7/ADRB2/AKAP5/AKAP6	4
GO:0010759	GO:0010759	positive regulation of macrophage chemotaxis	301052	19/18903	0.289063	0.563979	0.460399	MAPK3/MDK/RARRES2/IL34	4
GO:0015693	GO:0015693	magnesium ion transport	301052	19/18903	0.289063	0.563979	0.460399	NIPAL3/KCNJ2/NIPAL2/CNNM2	4
GO:0021511	GO:0021511	spinal cord patterning	301052	19/18903	0.289063	0.563979	0.460399	GLI3/RELN/CHRD/SMO	4
GO:0030050	GO:0030050	vesicle transport along actin filament	301052	19/18903	0.289063	0.563979	0.460399	MYO19/MYO1D/MYO5C/MYO1F	4
GO:0031645	GO:0031645	negative regulation of neurological system process	301052	19/18903	0.289063	0.563979	0.460399	CCN3/LPIN1/FIG4/TNFRSF21	4
GO:0032026	GO:0032026	response to magnesium ion	301052	19/18903	0.289063	0.563979	0.460399	CCND1/TNFRSF11B/SMPD3/SNCA	4
GO:0034162	GO:0034162	toll-like receptor 9 signaling pathway	301052	19/18903	0.289063	0.563979	0.460399	RTN4/RAB7B/EPG5/UNC93B1	4
GO:0036003	GO:0036003	positive regulation of transcription from RNA polymerase II promoter in response to stress	301052	19/18903	0.289063	0.563979	0.460399	ATF3/TP53/MUC1/KLF2	4
GO:0045346	GO:0045346	regulation of MHC class II biosynthetic process	301052	19/18903	0.289063	0.563979	0.460399	RFX5/IL33/RFXAP/CIITA	4
GO:0045618	GO:0045618	positive regulation of keratinocyte differentiation	301052	19/18903	0.289063	0.563979	0.460399	FOXC1/MACROH2A2/PLAAT4/ETV4	4
GO:0060044	GO:0060044	negative regulation of cardiac muscle cell proliferation	301052	19/18903	0.289063	0.563979	0.460399	TGFBR2/TP73/JARID2/MIR17HG	4
GO:0061003	GO:0061003	positive regulation of dendritic spine morphogenesis	301052	19/18903	0.289063	0.563979	0.460399	DBN1/EPHB2/RELN/ITPKA	4
GO:0090036	GO:0090036	regulation of protein kinase C signaling	301052	19/18903	0.289063	0.563979	0.460399	WNT5A/CD40/WNT11/PLA2G6	4
GO:1902176	GO:1902176	negative regulation of oxidative stress-induced intrinsic apoptotic signaling pathway	301052	19/18903	0.289063	0.563979	0.460399	TRAP1/PINK1/PRKN/HSPB1	4
GO:1902894	GO:1902894	negative regulation of pri-miRNA transcription by RNA polymerase II	301052	19/18903	0.289063	0.563979	0.460399	NFIB/NFATC4/PPARA/BMP4	4
GO:2000251	GO:2000251	positive regulation of actin cytoskeleton reorganization	301052	19/18903	0.289063	0.563979	0.460399	TEK/BCAS3/BAIAP2L2/HCLS1	4
GO:2000774	GO:2000774	positive regulation of cellular senescence	301052	19/18903	0.289063	0.563979	0.460399	CGAS/TP53/EEF1E1/ARG2	4
GO:2001185	GO:2001185	regulation of CD8-positive, alpha-beta T cell activation	301052	19/18903	0.289063	0.563979	0.460399	RUNX3/HFE/VSIR/CD274	4
GO:0007091	GO:0007091	metaphase/anaphase transition of mitotic cell cycle	16/2724	95/18903	0.289571	0.564618	0.46092	CDC6/ZWINT/CDT1/SMARCC1/ACTL6A/HECW2/KNTC1/XRCC3/SPDL1/MAD2L2/AURKB/FBXO5/MAD2L1/DPF1/ANAPC15/HASPIN	16
GO:1902099	GO:1902099	regulation of metaphase/anaphase transition of cell cycle	16/2724	95/18903	0.289571	0.564618	0.46092	CDC6/ZWINT/CDT1/SMARCC1/ACTL6A/HECW2/KNTC1/XRCC3/SPDL1/MAD2L2/AURKB/FBXO5/MAD2L1/DPF1/ANAPC15/HASPIN	16
GO:0016032	GO:0016032	viral process	65/2724	421/18903	0.291484	0.568171	0.463821	ICAM1/STAT1/PTX3/LRRC15/RAB1A/RCC1/TP53/STOM/TFRC/EFNB2/RRP1B/ITGB1/ITGB5/OAS3/SMPD1/VPS28/TRIM28/CHMP3/AXL/DEK/DPP4/TYRO3/JPT2/INSR/PLSCR1/APOE/HACD3/CHMP2A/BCL2/SLC1A5/NECTIN1/SIVA1/CAV2/CHMP1B/TRIM22/FBXL2/LRSAM1/CCL2/PPARA/TRIM26/PIKFYVE/CHMP4C/CH25H/NMT2/PARP16/ST6GALNAC3/LEF1/NFIA/IFITM1/NECTIN4/PCBP1/PARP10/PRKN/ATG16L2/CLDN1/SLC52A1/OAS2/ISG15/VAMP8/CIITA/TRIM62/OAS1/PARD6A/F11R/CD74	65
GO:0070555	GO:0070555	response to interleukin-1	23/2724	141/18903	0.292801	0.570497	0.46572	SFRP1/MAPK3/MTHFR/SMPD1/HAS2/ADAMTS12/ADAMTS7/PLCB1/RORA/RPS6KA5/EDN1/GBP2/CCL2/TOLLIP/IRAK3/TANK/ANKRD1/HYAL1/KLF2/IL6/CD40/SNCA/HES1	23
GO:0031330	GO:0031330	negative regulation of cellular catabolic process	39/2724	247/18903	0.29286	0.570497	0.46572	ATP2B4/TIMP3/FEZ2/HNRNPAB/TP53/HGF/E2F1/YBX3/SMARCC1/HMOX1/DKC1/HNRNPD/BCL2/TAF15/MAP1A/PINK1/HIPK2/MFSD2A/TSC1/SLC7A5/NBAS/FEZ1/RBM38/HFE/LZTS1/PTPN3/TRAF2/UCHL5/SORL1/RASIP1/MTM1/PKP3/RBM24/BMF/RGN/PKP1/SNCA/LEP/ETFBKMT	39
GO:0006937	GO:0006937	regulation of muscle contraction	28/2724	174/18903	0.293157	0.5709	0.466048	PDE4B/PDE5A/OXTR/KCNMA1/DSP/TPM1/TACR1/GSTM2/TRPM4/SMAD7/KCNJ2/CHRM2/EDN1/SLC8A1/ARHGAP42/FKBP1B/NPNT/CACNA1C/STC1/KIT/JUP/SPHK1/ADRB2/ADRA2C/PLCE1/ABAT/ADRA2A/TNNT1	28
GO:0010573	GO:0010573	vascular endothelial growth factor production	301266	63/18903	0.293981	0.572148	0.467067	SULF1/C3/CYP1B1/ADGRG1/BRCA1/RORA/SULF2/C5/IL6/HPSE/ADAMTS3	11
GO:0050994	GO:0050994	regulation of lipid catabolic process	301266	63/18903	0.293981	0.572148	0.467067	IDH1/IRS1/CDK4/TYSND1/RARRES2/MFSD2A/PPARA/SORL1/DAGLB/ADRA2A/ETFBKMT	11
GO:0050868	GO:0050868	negative regulation of T cell activation	21/2724	128/18903	0.294505	0.57299	0.467754	PDE5A/SOCS5/LRRC32/DUSP3/JAK3/MDK/SMAD7/RUNX3/HFE/VSIR/GLI3/IL20RB/ARG2/GLMN/BMP4/LAPTM5/PELI1/TNFSF4/CD274/CD74/TNFRSF21	21
GO:0000578	GO:0000578	embryonic axis specification	301174	44/18903	0.295942	0.574179	0.468726	TBX3/WNT5A/C2CD3/HOXD8/PCSK6/EPB41L5/TDRKH/MESP1	8
GO:0006509	GO:0006509	membrane protein ectodomain proteolysis	301174	44/18903	0.295942	0.574179	0.468726	TIMP3/TNFRSF1B/APOE/SH3D19/PTPN3/RGMA/ADRA2A/P2RX7	8
GO:0032689	GO:0032689	negative regulation of interferon-gamma production	301174	44/18903	0.295942	0.574179	0.468726	C1QBP/AXL/VSIR/IL33/IL20RB/LAPTM5/TNFSF4/CD274	8
GO:0035329	GO:0035329	hippo signaling	301174	44/18903	0.295942	0.574179	0.468726	SHANK2/MAP2K3/DCHS1/AJUBA/FAT4/AMOT/AMOTL2/CORO7	8
GO:0044275	GO:0044275	cellular carbohydrate catabolic process	301174	44/18903	0.295942	0.574179	0.468726	PYGL/TP53/GABARAPL1/PPP1R3B/GUSB/AGL/ENOSF1/GK	8
GO:0045663	GO:0045663	positive regulation of myoblast differentiation	301174	44/18903	0.295942	0.574179	0.468726	IGFBP3/SMARCC1/ACTL6A/PLCB1/MEF2C/XKR8/CDON/RBM24	8
GO:0072538	GO:0072538	T-helper 17 type immune response	301174	44/18903	0.295942	0.574179	0.468726	SMAD7/EPHB2/RORA/NFKBIZ/JUNB/IL27RA/CARD9/IL6	8
GO:1900026	GO:1900026	positive regulation of substrate adhesion-dependent cell spreading	301174	44/18903	0.295942	0.574179	0.468726	C1QBP/ARPC2/LIMS2/MDK/HAS2/TRIOBP/DMTN/RAC3	8
GO:1902686	GO:1902686	mitochondrial outer membrane permeabilization involved in programmed cell death	301174	44/18903	0.295942	0.574179	0.468726	PPIF/SLC25A5/BNIP3L/CHCHD10/RTL10/BBC3/EYA2/MPV17L	8
GO:0051339	GO:0051339	regulation of lyase activity	13/2724	76/18903	0.296321	0.574558	0.469035	CAP2/GNAI2/GABBR2/GIPR/CACNA1C/NPR3/GRM2/ADRB2/AKAP5/RXFP1/P2RY11/LTB4R2/FXN	13
GO:0070192	GO:0070192	chromosome organization involved in meiotic cell cycle	13/2724	76/18903	0.296321	0.574558	0.469035	CCNE1/CCNE2/NCAPD3/SMC1A/NCAPH2/RAD51C/DMC1/MRE11/MLH1/PSMC3IP/BRIP1/RAD51/SYCP2	13
GO:0032413	GO:0032413	negative regulation of ion transmembrane transporter activity	15/2724	89/18903	0.297071	0.575834	0.470077	C4orf3/PCSK9/RRAD/GSTM2/CAB39/HECW2/EPHB2/TCAF2/FKBP1B/OSR1/SLC6A9/GEM/KCNE4/HECW1/ADRA2A	15
GO:0006470	GO:0006470	protein dephosphorylation	41/2724	261/18903	0.298863	0.579071	0.472719	NCEH1/PPM1G/DUSP3/PPP1R7/SMPD1/ROCK2/GNAI2/CTDSPL2/CTTNBP2NL/BCL2/DUSP5/PPP1CB/PINK1/SSH1/PPP2R5B/TSC1/MAGI2/PGAM5/EYA2/PPP1R15A/CDC25A/SLC39A10/PTPN3/FKBP1B/SSH3/NSMF/DUSP10/DUSP6/DUSP16/PTPRN2/MTM1/PPM1D/DUSP18/DUSP2/PTPDC1/PTPRH/PTPRE/DUSP4/PPP4R4/RGN/PPM1H	41
GO:0050866	GO:0050866	negative regulation of cell activation	35/2724	221/18903	0.298926	0.579071	0.472719	SFRP1/SYT11/FOXF1/PDE5A/SOCS5/ID2/LRRC32/DUSP3/HMOX1/AXL/JAK3/TYRO3/MDK/SMAD7/APOE/THBD/RUNX3/HFE/VSIR/GLI3/IL20RB/INPP5D/ARG2/GLMN/PDGFA/IL13RA2/BMP4/LAPTM5/ABAT/PELI1/TNFSF4/CD274/RABGEF1/CD74/TNFRSF21	35
GO:0031331	GO:0031331	positive regulation of cellular catabolic process	66/2724	429/18903	0.30042	0.581784	0.474934	SH3BP4/EXOSC2/TP53INP2/IRS1/SLC25A5/MAPK3/PCSK9/SOCS5/TNFRSF1B/ZFP36L2/TMEM59/HSPB8/BNIP3L/GIGYF2/DNAJB2/EXOSC5/HMOX1/ROCK2/EXOSC9/RAB3GAP1/SMAD7/SESN2/GAS5/INSR/TOM1/APOE/KHSRP/SH3RF2/MDM2/ZC3H18/HNRNPD/ZER1/MLH1/PINK1/EXOSC8/CNOT10/BTG2/DAPK1/TSC1/SH3D19/TRIM22/PTK2B/ULK2/LRSAM1/PPARA/TRIB3/CERS1/RGMA/IL33/SH3RF3/PLEKHN1/DAGLB/PRKN/ADRB2/RBM24/LAPTM5/IL6/KDR/MEX3D/PRR5L/DISC1/SNCA/ADRA2A/P2RX7/ELAPOR1/GABARAP	66
GO:0032768	GO:0032768	regulation of monooxygenase activity	301235	57/18903	0.301712	0.583926	0.476682	ATP2B4/DHFR/APOE/PTK2B/GCH1/NPR3/DDAH2/ATP7A/SNCA/LEP	10
GO:0048168	GO:0048168	regulation of neuronal synaptic plasticity	301235	57/18903	0.301712	0.583926	0.476682	RAB3GAP1/DBN1/APOE/GRIK2/EPHB2/PPFIA3/NSMF/KIT/AGT/SNCA	10
GO:0070372	GO:0070372	regulation of ERK1 and ERK2 cascade	49/2724	315/18903	0.302767	0.585321	0.477821	ICAM1/EPHA4/CFLAR/ATF3/SEMA7A/TIMP3/MAPK3/DUSP3/ARRB2/TEK/FN1/GNAI2/CD36/ACTA2/FBLN1/APOE/NDRG4/CAVIN3/EPHB2/TNFAIP8L3/NRG1/SPRY2/RRAS/PTK2B/CCL2/NPNT/ERRFI1/DUSP10/HAND2/EPHB1/CHRNA7/FGFR3/LIF/DUSP6/CARD9/PDGFA/ARRB1/BMP4/SPRED3/DNAJC27/DUSP4/NEK10/KDR/ACKR3/SPRY3/SEMA6A/BMP2/CD74/C3orf33	49
GO:0014037	GO:0014037	Schwann cell differentiation	301143	38/18903	0.303088	0.585321	0.477821	GPC1/NDRG1/NRG1/SH3TC2/ADGRG6/ITGB4/ERBB3	7
GO:0019228	GO:0019228	neuronal action potential	301143	38/18903	0.303088	0.585321	0.477821	SCN9A/GRIK2/SCN2A/KCND2/KCNMB3/CACNA1G/CACNA1H	7
GO:0043368	GO:0043368	positive T cell selection	301143	38/18903	0.303088	0.585321	0.477821	DOCK2/STAT6/BCL2/ITPKB/BCL11B/IL6/CD74	7
GO:0045742	GO:0045742	positive regulation of epidermal growth factor receptor signaling pathway	301143	38/18903	0.303088	0.585321	0.477821	EREG/NUP62/TGFA/AGT/EPGN/ADRA2A/HBEGF	7
GO:0045746	GO:0045746	negative regulation of Notch signaling pathway	301143	38/18903	0.303088	0.585321	0.477821	CHAC1/DLX1/RITA1/GATA2/ARRB1/ARRDC1/LFNG	7
GO:0072529	GO:0072529	pyrimidine-containing compound catabolic process	301143	38/18903	0.303088	0.585321	0.477821	DCTPP1/UNG/MBD4/TET3/CDA/NT5M/TET1	7
GO:0001708	GO:0001708	cell fate specification	18/2724	109/18903	0.303467	0.585692	0.478124	TBX3/WNT5A/FZD7/RBBP4/ITGB1/RBBP7/HOXD10/TENM4/EYA2/GLI3/TBX4/SIX2/HOXA11/CDON/TBX15/MESP1/WNT11/SMO	18
GO:0033209	GO:0033209	tumor necrosis factor-mediated signaling pathway	18/2724	109/18903	0.303467	0.585692	0.478124	STAT1/EXT1/TNFRSF1B/TP53/CYLD/KRT18/CASP1/TNFRSF25/CARD16/PTK2B/TRAF2/COMMD7/H2BC11/TRADD/PRKN/SPHK1/LAPTM5/BIRC3	18
GO:0014823	GO:0014823	response to activity	301296	70/18903	0.30425	0.587022	0.47921	HADH/OXCT1/CAB39/SRD5A1/SLC7A5/EDN1/FOS/CAPN3/IL6/AGT/PPARGC1A/LEP	12
GO:0006399	GO:0006399	tRNA metabolic process	31/2724	195/18903	0.305114	0.588507	0.480422	EXOSC2/SLFN13/FAM98A/WARS1/YARS1/EXOSC9/DALRD3/TSEN54/RPP25/EXOSC8/WDR4/METTL1/PUS7/ADAT1/LSM6/POLR3K/ADAT2/PUS1/ELP6/GTPBP3/TARS3/QTRT1/TRMT11/DTD1/THG1L/POP7/CDKAL1/GON7/MARS2/TRMT6/VARS2	31
GO:0022408	GO:0022408	negative regulation of cell-cell adhesion	32/2724	202/18903	0.308751	0.59534	0.486	CXCL12/PODXL/PDE5A/ASS1/SOCS5/LRRC32/DUSP3/JAK3/MDK/SMAD7/RUNX3/RGCC/HFE/EPB41L5/VSIR/PPARA/MAD2L2/GLI3/IL20RB/JAG1/CCL28/ARG2/GLMN/BMP4/LAPTM5/ABAT/PELI1/TNFSF4/CD274/BMP2/CD74/TNFRSF21	32
GO:0000387	GO:0000387	spliceosomal snRNP assembly	301205	51/18903	0.309861	0.595581	0.486197	SNRPB/GEMIN4/LSM2/SNRPD1/PRPF19/PRMT7/TGS1/SNRPE/SNRPG	9
GO:0030225	GO:0030225	macrophage differentiation	301205	51/18903	0.309861	0.595581	0.486197	PARP1/ID2/ROR2/TLR2/GATA2/LIF/IL34/BMP4/HCLS1	9
GO:0034332	GO:0034332	adherens junction organization	301205	51/18903	0.309861	0.595581	0.486197	EPHA4/CDH6/ADD1/DSP/EFNB2/CDH24/SMAD7/DCHS1/CDH18	9
GO:0045058	GO:0045058	T cell selection	301205	51/18903	0.309861	0.595581	0.486197	DOCK2/STAT6/BCL2/ITPKB/BCL11B/GLI3/IL6/JAG2/CD74	9
GO:0045197	GO:0045197	establishment or maintenance of epithelial cell apical/basal polarity	301205	51/18903	0.309861	0.595581	0.486197	WNT5A/FOXF1/ANK1/PARD3B/PATJ/MYO9A/WNT11/PARD6A/SH3BP1	9
GO:0001516	GO:0001516	prostaglandin biosynthetic process	301113	32/18903	0.310303	0.595581	0.486197	FABP5/EDN1/PLA2G4A/DAGLB/PTGDS/CD74	6
GO:0006482	GO:0006482	protein demethylation	301113	32/18903	0.310303	0.595581	0.486197	KDM5B/KDM3A/HR/KDM4C/KDM7A/KDM4D	6
GO:0006505	GO:0006505	GPI anchor metabolic process	301113	32/18903	0.310303	0.595581	0.486197	PIGX/PIGW/PIGN/PIGM/PIGA/PIGF	6
GO:0008214	GO:0008214	protein dealkylation	301113	32/18903	0.310303	0.595581	0.486197	KDM5B/KDM3A/HR/KDM4C/KDM7A/KDM4D	6
GO:0032770	GO:0032770	positive regulation of monooxygenase activity	301113	32/18903	0.310303	0.595581	0.486197	DHFR/APOE/PTK2B/GCH1/NPR3/ATP7A	6
GO:0033198	GO:0033198	response to ATP	301113	32/18903	0.310303	0.595581	0.486197	TRPM4/SSH1/SLC8A1/TRPC3/P2RY11/P2RX7	6
GO:0046457	GO:0046457	prostanoid biosynthetic process	301113	32/18903	0.310303	0.595581	0.486197	FABP5/EDN1/PLA2G4A/DAGLB/PTGDS/CD74	6
GO:0046825	GO:0046825	regulation of protein export from nucleus	301113	32/18903	0.310303	0.595581	0.486197	ANP32B/CTDSPL2/SP100/DNAJC27/RAPGEF3/SFN	6
GO:0051482	GO:0051482	positive regulation of cytosolic calcium ion concentration involved in phospholipase C-activating G protein-coupled signaling pathway	301113	32/18903	0.310303	0.595581	0.486197	S1PR1/LPAR1/F2RL2/GPR4/EDN1/LPAR6	6
GO:0140718	GO:0140718	NA	301113	32/18903	0.310303	0.595581	0.486197	HELLS/DNMT1/SAMD1/TRIM28/BEND3/TET1	6
GO:0042472	GO:0042472	inner ear morphogenesis	17/2724	103/18903	0.311422	0.597362	0.487651	TBX3/WNT5A/NTN1/FZD6/EPHB2/TTC39C/TRIOBP/SPRY2/PAX8/GATA2/HOXA1/ALDH1A3/WDPCP/PLS1/ITGA8/FRZB/PDZD7	17
GO:0048477	GO:0048477	oogenesis	17/2724	103/18903	0.311422	0.597362	0.487651	PTX3/PDE5A/FMN2/EREG/DMC1/MDK/TNFAIP6/BCL2/MLH1/EDN1/PTK2B/TDRKH/FBXO5/BRCA2/PAQR5/TAF4B/PIWIL2	17
GO:0071383	GO:0071383	cellular response to steroid hormone stimulus	33/2724	209/18903	0.312236	0.598615	0.488674	SFRP1/SERPINF1/TCF21/CFLAR/LBH/PARP1/CALCOCO1/SKP2/ASS1/SMYD3/ZFP36L2/FBXO32/TP63/CYP1B1/BRCA1/ACVR1/SRD5A1/PER1/KDM3A/EDN1/PCK2/PPARA/ERRFI1/STC1/KDM4C/GJB2/PLAT/PMEPA1/DDIT4/CYP7B1/BMP4/PADI2/FAM107A	33
GO:0001947	GO:0001947	heart looping	301266	64/18903	0.312639	0.598615	0.488674	TGFBR2/TBX3/WNT5A/C2CD3/NDRG4/MEF2C/HAND2/ARL13B/NPHP3/MESP1/SMO	11
GO:0002712	GO:0002712	regulation of B cell mediated immunity	301266	64/18903	0.312639	0.598615	0.488674	MSH2/C3/TFRC/STAT6/MLH1/MAD2L2/ATAD5/IL27RA/PAXIP1/CD40/TNFSF4	11
GO:0002889	GO:0002889	regulation of immunoglobulin mediated immune response	301266	64/18903	0.312639	0.598615	0.488674	MSH2/C3/TFRC/STAT6/MLH1/MAD2L2/ATAD5/IL27RA/PAXIP1/CD40/TNFSF4	11
GO:0035306	GO:0035306	positive regulation of dephosphorylation	301266	64/18903	0.312639	0.598615	0.488674	PPP1R7/SMPD1/PINK1/MAGI2/PPP1R15A/SLC39A10/NPNT/NSMF/MEF2C/RGN/BMP2	11
GO:0071333	GO:0071333	cellular response to glucose stimulus	22/2724	136/18903	0.312686	0.598615	0.488674	ICAM1/SERPINF1/RAB11FIP5/NPTX1/PTPRN/GPR68/UCP2/SLC12A7/TRPM4/OXCT1/SIDT2/CCDC186/STX4/PCK2/FKBP1B/SLC29A1/KCNB1/PTPRN2/BRSK2/TWNK/ADRA2A/PLA2G6	22
GO:0030641	GO:0030641	regulation of cellular pH	15/2724	90/18903	0.312745	0.598615	0.488674	MAPK3/ATP6V0E1/SLC4A3/BCL2/CCDC115/CLN6/SLC9A7/ATP6V1H/TMEM106B/ATP6V0E2/RAB38/LACC1/HVCN1/AQP11/ATP6V0C	15
GO:0031279	GO:0031279	regulation of cyclase activity	13/2724	77/18903	0.313306	0.599323	0.489252	MAPK3/CAP2/GNAI2/GABBR2/GIPR/CACNA1C/NPR3/GRM2/ADRB2/AKAP5/RXFP1/P2RY11/LTB4R2	13
GO:1901616	GO:1901616	organic hydroxy compound catabolic process	13/2724	77/18903	0.313306	0.599323	0.489252	CYP4F3/SNX17/IMPA2/MAOA/ALDH1B1/CYP24A1/APOE/FAH/CYP27A1/GK/SULT1B1/DIO2/NTSR1	13
GO:0007064	GO:0007064	mitotic sister chromatid cohesion	301082	26/18903	0.317367	0.603401	0.492581	SMC1A/ESCO2/SLF1/DSCC1/HASPIN	5
GO:0009164	GO:0009164	nucleoside catabolic process	301082	26/18903	0.317367	0.603401	0.492581	AHCY/PNP/DERA/CDA/ENPP4	5
GO:0010259	GO:0010259	multicellular organism aging	301082	26/18903	0.317367	0.603401	0.492581	CRYAB/TP63/COMP/EDN1/ALPL	5
GO:0030810	GO:0030810	positive regulation of nucleotide biosynthetic process	301082	26/18903	0.317367	0.603401	0.492581	PID1/PINK1/SLC25A12/PPARA/PPARGC1A	5
GO:0032925	GO:0032925	regulation of activin receptor signaling pathway	301082	26/18903	0.317367	0.603401	0.492581	FST/ACVR1/SMAD7/MAGI2/FSTL3	5
GO:0033622	GO:0033622	integrin activation	301082	26/18903	0.317367	0.603401	0.492581	CXCL12/TLN1/FBLIM1/FN1/RASIP1	5
GO:0035235	GO:0035235	ionotropic glutamate receptor signaling pathway	301082	26/18903	0.317367	0.603401	0.492581	GRIA3/GRIK2/PTK2B/PLP1/CDK5R1	5
GO:0035751	GO:0035751	regulation of lysosomal lumen pH	301082	26/18903	0.317367	0.603401	0.492581	CCDC115/CLN6/ATP6V1H/TMEM106B/ATP6V0C	5
GO:0035872	GO:0035872	nucleotide-binding domain, leucine rich repeat containing receptor signaling pathway	301082	26/18903	0.317367	0.603401	0.492581	CYLD/SLC15A3/MAP2K6/LACC1/BIRC3	5
GO:0036119	GO:0036119	response to platelet-derived growth factor	301082	26/18903	0.317367	0.603401	0.492581	HAS2/CORO1B/ERRFI1/HYAL1/ATP7A	5
GO:0044346	GO:0044346	fibroblast apoptotic process	301082	26/18903	0.317367	0.603401	0.492581	SFRP1/STK17B/TP63/TP53/XRCC2	5
GO:0046339	GO:0046339	diacylglycerol metabolic process	301082	26/18903	0.317367	0.603401	0.492581	DGKA/PLA2G15/DAGLA/PLCE1/PLB1	5
GO:0046629	GO:0046629	gamma-delta T cell activation	301082	26/18903	0.317367	0.603401	0.492581	TCF7/LEF1/MICB/SOX13/JAG2	5
GO:0051307	GO:0051307	meiotic chromosome separation	301082	26/18903	0.317367	0.603401	0.492581	NCAPH2/CENPX/RMI1/MLH1/ANKLE1	5
GO:0051875	GO:0051875	pigment granule localization	301082	26/18903	0.317367	0.603401	0.492581	DCTN1/MLPH/RAB1A/RAB27A/BLOC1S3	5
GO:0051894	GO:0051894	positive regulation of focal adhesion assembly	301082	26/18903	0.317367	0.603401	0.492581	SFRP1/TEK/TSC1/EPB41L5/KDR	5
GO:1900373	GO:1900373	positive regulation of purine nucleotide biosynthetic process	301082	26/18903	0.317367	0.603401	0.492581	PID1/PINK1/SLC25A12/PPARA/PPARGC1A	5
GO:1903901	GO:1903901	negative regulation of viral life cycle	301082	26/18903	0.317367	0.603401	0.492581	PTX3/TRIM26/CH25H/IFITM1/CIITA	5
GO:1905048	GO:1905048	regulation of metallopeptidase activity	301082	26/18903	0.317367	0.603401	0.492581	ANTXR1/TIMP3/RECK/SORL1/RHBDF2	5
GO:1990806	GO:1990806	ligand-gated ion channel signaling pathway	301082	26/18903	0.317367	0.603401	0.492581	GRIA3/GRIK2/PTK2B/PLP1/CDK5R1	5
GO:0006775	GO:0006775	fat-soluble vitamin metabolic process	301174	45/18903	0.318475	0.604827	0.493744	CYP4F3/NQO1/CYP24A1/PLTP/UBIAD1/CYP26B1/CYP27A1/CYP2R1	8
GO:0010799	GO:0010799	regulation of peptidyl-threonine phosphorylation	301174	45/18903	0.318475	0.604827	0.493744	WNT5A/CAB39/SMAD7/SPRY2/DDIT4/SPHK1/DMTN/CADM4	8
GO:0046839	GO:0046839	phospholipid dephosphorylation	301174	45/18903	0.318475	0.604827	0.493744	MTMR11/FIG4/PLPP3/INPPL1/INPP5D/MTM1/PLPP4/PLPP6	8
GO:0040029	GO:0040029	regulation of gene expression, epigenetic	26/2724	163/18903	0.318792	0.604827	0.493744	HELLS/DNMT1/CDK2/POLE3/WDR5/SAMD1/EZH2/TRIM28/DOT1L/H1-0/BRCA1/LMNB1/CENPV/H3C10/MACROH2A2/PRMT7/BEND3/JARID2/KAT2B/CDKN2B-AS1/GLMN/PPM1D/KLF2/PADI2/H3C8/TET1	26
GO:1903828	GO:1903828	negative regulation of cellular protein localization	32/2724	203/18903	0.319224	0.604827	0.493744	SFRP1/RAB11FIP5/MAGED1/CCN3/LRRC15/TMBIM1/TP53INP2/RHOQ/IRS1/LEPROT/CDT1/HADH/UCP2/ERLEC1/TMEM59/PID1/ROCK2/SP100/CD36/APOE/APOD/MAP1A/FBXO4/MRAP2/FKBP1B/GPM6B/SYTL4/KCNB1/PRKN/DMTN/RHBDF2/ADRA2A	32
GO:0002690	GO:0002690	positive regulation of leukocyte chemotaxis	16/2724	97/18903	0.319795	0.604827	0.493744	CXCL12/WNT5A/MAPK3/SERPINE1/C1QBP/MDK/RARRES2/PGF/EDN1/PTK2B/IL34/IL6/RAC2/DAPK2/F7/CD74	16
GO:2001251	GO:2001251	negative regulation of chromosome organization	16/2724	97/18903	0.319795	0.604827	0.493744	PARP1/MCM2/ZWINT/CDT1/HNRNPA1/KNTC1/XRCC3/SPDL1/MAD2L2/AURKB/FBXO5/MAD2L1/ACD/ANAPC15/HASPIN/PINX1	16
GO:0006289	GO:0006289	nucleotide-excision repair	14/2724	84/18903	0.321377	0.604827	0.493744	POLE/RPA1/TP53/SMARCC1/ACTL6A/POLD3/POLD1/RPA3/FANCC/RPA2/ERCC6/BRIP1/BRCA2/DPF1	14
GO:0010921	GO:0010921	regulation of phosphatase activity	14/2724	84/18903	0.321377	0.604827	0.493744	LPIN1/ROCK2/GNAI2/SEMA4D/TSC1/MAGI2/PPP1R15A/SLC39A10/FKBP1B/NPNT/MEF2C/PPP4R4/RGN/BMP2	14
GO:0001961	GO:0001961	positive regulation of cytokine-mediated signaling pathway	301235	58/18903	0.321553	0.604827	0.493744	WNT5A/AXL/RNF185/CASP1/EDN1/TRAF2/PRKN/LAPTM5/USP27X/CD74	10
GO:0044380	GO:0044380	protein localization to cytoskeleton	301235	58/18903	0.321553	0.604827	0.493744	NUP62/C2CD3/MAP1A/FAM83H/CEP131/CCDC14/GOLGB1/MAPRE3/PARD6A/DISC1	10
GO:0050732	GO:0050732	negative regulation of peptidyl-tyrosine phosphorylation	301235	58/18903	0.321553	0.604827	0.493744	SFRP1/NCAPG2/SOCS5/MVP/SH3BP5L/SOCS3/SEMA4D/ERRFI1/DMTN/CADM4	10
GO:0010594	GO:0010594	regulation of endothelial cell migration	36/2724	230/18903	0.321878	0.604827	0.493744	SERPINF1/EMP2/WNT5A/ATP2B4/NRP2/BMPR2/HMOX1/TEK/MAP2K3/ROCK2/SP100/SEMA5A/PLPP3/APOE/ATOH8/EDN1/PIK3CD/RGCC/RRAS/PTK2B/DNAJA4/STC1/MEF2C/GATA2/HSPB1/JUP/PATZ1/STAT5A/BMP4/BCAS3/VASH1/KDR/CD40/AGT/FOXC2/SH3BP1	36
GO:0030216	GO:0030216	keratinocyte differentiation	27/2724	170/18903	0.322869	0.604827	0.493744	KRT7/WNT5A/WNT16/EREG/ASAH1/DSP/TP63/PPL/EZH2/ROCK2/FOXC1/KRT8/BCL11B/MACROH2A2/GRHL1/ERRFI1/CYP26B1/PLAAT4/ETV4/JAG1/KRT17/MSX2/OPN3/AQP3/SFN/FLG/HRNR	27
GO:0051607	GO:0051607	defense response to virus	47/2724	304/18903	0.323357	0.604827	0.493744	STAT1/SLFN11/PMAIP1/SKP2/CGAS/SPON2/DDX21/SLFN13/SERINC3/C1QBP/BNIP3L/STAT2/OAS3/EXOSC5/TRIM28/CHMP3/CCDC92/SAMHD1/RNF185/ATAD3A/PLSCR1/BCL2/CASP1/TLR2/TRIM22/TRIM26/IL33/TANK/MARCHF2/IFIT2/POLR3K/MICB/IFITM1/POLR3G/UNC93B1/DDIT4/CARD9/OAS2/CLPB/HERC5/USP27X/IL6/ISG15/VAMP8/CD40/BIRC3/OAS1	47
GO:0000272	GO:0000272	polysaccharide catabolic process	301052	20/18903	0.323733	0.604827	0.493744	PYGL/GABARAPL1/PPP1R3B/AGL	4
GO:0002643	GO:0002643	regulation of tolerance induction	301052	20/18903	0.323733	0.604827	0.493744	TGFBR2/PHLPP1/IRAK3/CD274	4
GO:0002837	GO:0002837	regulation of immune response to tumor cell	301052	20/18903	0.323733	0.604827	0.493744	HSPD1/AHR/MR1/CD274	4
GO:0003215	GO:0003215	cardiac right ventricle morphogenesis	301052	20/18903	0.323733	0.604827	0.493744	PPP1R13L/HAND2/JAG1/MIR17HG	4
GO:0006071	GO:0006071	glycerol metabolic process	301052	20/18903	0.323733	0.604827	0.493744	PCK2/PLA2G4A/GK/LEP	4
GO:0006491	GO:0006491	N-glycan processing	301052	20/18903	0.323733	0.604827	0.493744	MAN1C1/GANC/ST8SIA2/ST8SIA5	4
GO:0006607	GO:0006607	NLS-bearing protein import into nucleus	301052	20/18903	0.323733	0.604827	0.493744	KPNB1/RANBP2/RGPD2/RGPD1	4
GO:0009310	GO:0009310	amine catabolic process	301052	20/18903	0.323733	0.604827	0.493744	ATP2B4/CHDH/MAOA/DMGDH	4
GO:0010288	GO:0010288	response to lead ion	301052	20/18903	0.323733	0.604827	0.493744	PLSCR1/CLDN1/ATP7A/MAP1LC3A	4
GO:0030150	GO:0030150	protein import into mitochondrial matrix	301052	20/18903	0.323733	0.604827	0.493744	TOMM40/TIMM21/GRPEL2/TIMM44	4
GO:0032332	GO:0032332	positive regulation of chondrocyte differentiation	301052	20/18903	0.323733	0.604827	0.493744	SMAD7/ZNF219/GLI3/HOXA11	4
GO:0032495	GO:0032495	response to muramyl dipeptide	301052	20/18903	0.323733	0.604827	0.493744	LDOC1/ARHGEF2/JAG1/CARD9	4
GO:0033762	GO:0033762	response to glucagon	301052	20/18903	0.323733	0.604827	0.493744	ASS1/CREB1/CPS1/GJB2	4
GO:0042053	GO:0042053	regulation of dopamine metabolic process	301052	20/18903	0.323733	0.604827	0.493744	HPRT1/PRKN/ABAT/GPR37	4
GO:0042069	GO:0042069	regulation of catecholamine metabolic process	301052	20/18903	0.323733	0.604827	0.493744	HPRT1/PRKN/ABAT/GPR37	4
GO:0042749	GO:0042749	regulation of circadian sleep/wake cycle	301052	20/18903	0.323733	0.604827	0.493744	PARP1/NLGN1/PER3/PTGDS	4
GO:0043046	GO:0043046	DNA methylation involved in gamete generation	301052	20/18903	0.323733	0.604827	0.493744	PRMT7/TDRKH/TDRD9/PIWIL2	4
GO:0045342	GO:0045342	MHC class II biosynthetic process	301052	20/18903	0.323733	0.604827	0.493744	RFX5/IL33/RFXAP/CIITA	4
GO:0045655	GO:0045655	regulation of monocyte differentiation	301052	20/18903	0.323733	0.604827	0.493744	GPR68/INPP5D/IL34/CD74	4
GO:0048643	GO:0048643	positive regulation of skeletal muscle tissue development	301052	20/18903	0.323733	0.604827	0.493744	BCL2/MEF2C/CDON/MTM1	4
GO:0070584	GO:0070584	mitochondrion morphogenesis	301052	20/18903	0.323733	0.604827	0.493744	PID1/CERT1/FEZ1/MTM1	4
GO:0071379	GO:0071379	cellular response to prostaglandin stimulus	301052	20/18903	0.323733	0.604827	0.493744	SFRP1/PTGER2/AKR1C2/TNFSF4	4
GO:0072376	GO:0072376	protein activation cascade	301052	20/18903	0.323733	0.604827	0.493744	FN1/FBLN1/THBD/F8	4
GO:1903421	GO:1903421	regulation of synaptic vesicle recycling	301052	20/18903	0.323733	0.604827	0.493744	NLGN1/BTBD9/STX1B/SNCA	4
GO:1903579	GO:1903579	negative regulation of ATP metabolic process	301052	20/18903	0.323733	0.604827	0.493744	PARP1/PID1/PPARA/DDIT4	4
GO:1903975	GO:1903975	regulation of glial cell migration	301052	20/18903	0.323733	0.604827	0.493744	NTN1/BMERB1/RRAS/ATP1B2	4
GO:1905209	GO:1905209	positive regulation of cardiocyte differentiation	301052	20/18903	0.323733	0.604827	0.493744	ARRB2/EFNB2/MEF2C/BMP4	4
GO:2000479	GO:2000479	regulation of cAMP-dependent protein kinase activity	301052	20/18903	0.323733	0.604827	0.493744	ATP2B4/SESN2/ADRB2/PRKAR2B	4
GO:2000629	GO:2000629	negative regulation of miRNA metabolic process	301052	20/18903	0.323733	0.604827	0.493744	NFIB/NFATC4/PPARA/BMP4	4
GO:2000678	GO:2000678	negative regulation of transcription regulatory region DNA binding	301052	20/18903	0.323733	0.604827	0.493744	MAD2L2/MSX1/PER2/MSX2	4
GO:0015914	GO:0015914	phospholipid transport	17/2724	104/18903	0.326227	0.604827	0.493744	ATP8B2/PLTP/ATP10D/PLSCR1/APOE/ATP11A/CERT1/MFSD2A/TNFAIP8L3/ATG9A/ANO4/TMEM30B/PRELID3A/XKR8/PLEKHA3/ABCA3/P2RX7	17
GO:0001990	GO:0001990	regulation of systemic arterial blood pressure by hormone	301143	39/18903	0.327611	0.604827	0.493744	OXTR/RASL10B/TACR1/EDN1/CORIN/AGT/ENPEP	7
GO:0032728	GO:0032728	positive regulation of interferon-beta production	301143	39/18903	0.327611	0.604827	0.493744	HMGB2/OAS3/TLR2/POLR3G/OAS2/ISG15/OAS1	7
GO:0042401	GO:0042401	cellular biogenic amine biosynthetic process	301143	39/18903	0.327611	0.604827	0.493744	ODC1/GCH1/AGMAT/HAND2/AZIN2/SNCA/GPR37	7
GO:0051569	GO:0051569	regulation of histone H3-K4 methylation	301143	39/18903	0.327611	0.604827	0.493744	DNMT1/WDR5/BRCA1/PRMT6/KMT2E/PAXIP1/MYB	7
GO:0060251	GO:0060251	regulation of glial cell proliferation	301143	39/18903	0.327611	0.604827	0.493744	NTN1/TP53/E2F1/SLC7A5/PLAG1/IL6/HES1	7
GO:1901661	GO:1901661	quinone metabolic process	301143	39/18903	0.327611	0.604827	0.493744	CYP4F3/NQO1/COQ10B/FDXR/UBIAD1/AKR1C2/PDSS1	7
GO:0006241	GO:0006241	CTP biosynthetic process	301021	14/18903	0.327876	0.604827	0.493744	UCK2/CTPS1/NME1	3
GO:0006596	GO:0006596	polyamine biosynthetic process	301021	14/18903	0.327876	0.604827	0.493744	ODC1/AGMAT/AZIN2	3
GO:0006999	GO:0006999	nuclear pore organization	301021	14/18903	0.327876	0.604827	0.493744	RTN4/NUP107/NUP205	3
GO:0007100	GO:0007100	mitotic centrosome separation	301021	14/18903	0.327876	0.604827	0.493744	RANBP1/NUP62/CEP85	3
GO:0007216	GO:0007216	G protein-coupled glutamate receptor signaling pathway	301021	14/18903	0.327876	0.604827	0.493744	DAGLA/GRM2/HOMER1	3
GO:0008212	GO:0008212	mineralocorticoid metabolic process	301021	14/18903	0.327876	0.604827	0.493744	DKK3/BMP2/CACNA1H	3
GO:0009159	GO:0009159	deoxyribonucleoside monophosphate catabolic process	301021	14/18903	0.327876	0.604827	0.493744	PNP/NT5M/DNPH1	3
GO:0010269	GO:0010269	response to selenium ion	301021	14/18903	0.327876	0.604827	0.493744	SELENOM/MIEN1/SELENOP	3
GO:0014841	GO:0014841	skeletal muscle satellite cell proliferation	301021	14/18903	0.327876	0.604827	0.493744	CFLAR/PAXBP1/EPHB1	3
GO:0015074	GO:0015074	DNA integration	301021	14/18903	0.327876	0.604827	0.493744	NYNRIN/THAP9/ZNF93	3
GO:0015697	GO:0015697	quaternary ammonium group transport	301021	14/18903	0.327876	0.604827	0.493744	SLC25A19/PDZK1/SLC25A20	3
GO:0015801	GO:0015801	aromatic amino acid transport	301021	14/18903	0.327876	0.604827	0.493744	SLC25A29/SLC38A5/SLC7A5	3
GO:0015816	GO:0015816	glycine transport	301021	14/18903	0.327876	0.604827	0.493744	SLC38A5/SLC6A9/SLC6A17	3
GO:0018158	GO:0018158	protein oxidation	301021	14/18903	0.327876	0.604827	0.493744	LOXL4/CHCHD4/TRABD2A	3
GO:0021859	GO:0021859	pyramidal neuron differentiation	301021	14/18903	0.327876	0.604827	0.493744	PLXNA3/ATP7A/DISC1	3
GO:0030213	GO:0030213	hyaluronan biosynthetic process	301021	14/18903	0.327876	0.604827	0.493744	HAS2/SMPD3/HYAL1	3
GO:0031115	GO:0031115	negative regulation of microtubule polymerization	301021	14/18903	0.327876	0.604827	0.493744	CLIP3/MAP2/SNCA	3
GO:0034309	GO:0034309	primary alcohol biosynthetic process	301021	14/18903	0.327876	0.604827	0.493744	DKK3/BMP2/CACNA1H	3
GO:0035630	GO:0035630	bone mineralization involved in bone maturation	301021	14/18903	0.327876	0.604827	0.493744	GREM1/LEP/BMP2	3
GO:0036151	GO:0036151	phosphatidylcholine acyl-chain remodeling	301021	14/18903	0.327876	0.604827	0.493744	LPCAT2/PLA2G4A/PLB1	3
GO:0042136	GO:0042136	neurotransmitter biosynthetic process	301021	14/18903	0.327876	0.604827	0.493744	DAGLA/DAGLB/GAD1	3
GO:0042754	GO:0042754	negative regulation of circadian rhythm	301021	14/18903	0.327876	0.604827	0.493744	SUV39H2/PER2/PIWIL2	3
GO:0043101	GO:0043101	purine-containing compound salvage	301021	14/18903	0.327876	0.604827	0.493744	PNP/MTAP/HPRT1	3
GO:0043584	GO:0043584	nose development	301021	14/18903	0.327876	0.604827	0.493744	RDH10/GLI3/ALDH1A3	3
GO:0043650	GO:0043650	dicarboxylic acid biosynthetic process	301021	14/18903	0.327876	0.604827	0.493744	MTHFD1/SLC25A12/KYNU	3
GO:0045059	GO:0045059	positive thymic T cell selection	301021	14/18903	0.327876	0.604827	0.493744	DOCK2/ITPKB/CD74	3
GO:0047484	GO:0047484	regulation of response to osmotic stress	301021	14/18903	0.327876	0.604827	0.493744	YBX3/SLC25A23/ARHGEF2	3
GO:0048148	GO:0048148	behavioral response to cocaine	301021	14/18903	0.327876	0.604827	0.493744	SDK1/HOMER1/ABAT	3
GO:0048388	GO:0048388	endosomal lumen acidification	301021	14/18903	0.327876	0.604827	0.493744	ATP6V1H/AQP11/ATP6V0C	3
GO:0048715	GO:0048715	negative regulation of oligodendrocyte differentiation	301021	14/18903	0.327876	0.604827	0.493744	DUSP10/DLX1/HES1	3
GO:0050930	GO:0050930	induction of positive chemotaxis	301021	14/18903	0.327876	0.604827	0.493744	CXCL12/PGF/IL16	3
GO:0051255	GO:0051255	spindle midzone assembly	301021	14/18903	0.327876	0.604827	0.493744	MLH1/AURKB/CCDC69	3
GO:0055057	GO:0055057	neuroblast division	301021	14/18903	0.327876	0.604827	0.493744	RAB10/ARHGEF2/LEF1	3
GO:0060019	GO:0060019	radial glial cell differentiation	301021	14/18903	0.327876	0.604827	0.493744	GLI3/LEF1/HES1	3
GO:0061043	GO:0061043	regulation of vascular wound healing	301021	14/18903	0.327876	0.604827	0.493744	TAFA5/SERPINE1/FOXC2	3
GO:0072350	GO:0072350	tricarboxylic acid metabolic process	301021	14/18903	0.327876	0.604827	0.493744	IDH1/ASS1/IDH2	3
GO:0072393	GO:0072393	microtubule anchoring at microtubule organizing center	301021	14/18903	0.327876	0.604827	0.493744	DCTN1/KIF3A/CEP19	3
GO:0072531	GO:0072531	pyrimidine-containing compound transmembrane transport	301021	14/18903	0.327876	0.604827	0.493744	SLC25A19/SLC29A1/SLC29A2	3
GO:0090239	GO:0090239	regulation of histone H4 acetylation	301021	14/18903	0.327876	0.604827	0.493744	BRCA1/MUC1/ARRB1	3
GO:0090385	GO:0090385	phagosome-lysosome fusion	301021	14/18903	0.327876	0.604827	0.493744	RAB7B/SYT7/PIKFYVE	3
GO:0098787	GO:0098787	mRNA cleavage involved in mRNA processing	301021	14/18903	0.327876	0.604827	0.493744	NUDT21/CPSF4/TUT1	3
GO:1901298	GO:1901298	regulation of hydrogen peroxide-mediated programmed cell death	301021	14/18903	0.327876	0.604827	0.493744	HGF/TRAP1/PINK1	3
GO:1901533	GO:1901533	negative regulation of hematopoietic progenitor cell differentiation	301021	14/18903	0.327876	0.604827	0.493744	GATA2/MYB/HES1	3
GO:1901841	GO:1901841	regulation of high voltage-gated calcium channel activity	301021	14/18903	0.327876	0.604827	0.493744	PDE4B/RRAD/GEM	3
GO:1904321	GO:1904321	response to forskolin	301021	14/18903	0.327876	0.604827	0.493744	AHR/CREB1/ADCY1	3
GO:1904322	GO:1904322	cellular response to forskolin	301021	14/18903	0.327876	0.604827	0.493744	AHR/CREB1/ADCY1	3
GO:1904814	GO:1904814	regulation of protein localization to chromosome, telomeric region	301021	14/18903	0.327876	0.604827	0.493744	DKC1/GNL3/WRAP53	3
GO:1905049	GO:1905049	negative regulation of metallopeptidase activity	301021	14/18903	0.327876	0.604827	0.493744	TIMP3/RECK/SORL1	3
GO:2000288	GO:2000288	positive regulation of myoblast proliferation	301021	14/18903	0.327876	0.604827	0.493744	PAXBP1/SOX15/FGF7	3
GO:0007416	GO:0007416	synapse assembly	29/2724	184/18903	0.330423	0.609345	0.497433	NPTX1/KIRREL3/WNT5A/SHANK2/NLGN1/OXTR/NTN1/NEGR1/SDK1/EFNB2/BDNF/FBXO45/NECTIN1/ST8SIA2/EPHB2/SEMA4D/NRG1/TLR2/AGRN/NRXN2/MAP1B/MEF2C/DNER/EPHB1/ROBO2/AMIGO1/NTNG2/PCDHB16/SNCA	29
GO:0043154	GO:0043154	negative regulation of cysteine-type endopeptidase activity involved in apoptotic process	13/2724	78/18903	0.33053	0.609363	0.497448	SERPINB9/CRYAB/HGF/ARRB2/BCL2L12/TNFAIP8/CARD16/NLE1/MICAL1/RPS6KA1/BIRC3/SFN/SNCA	13
GO:0010543	GO:0010543	regulation of platelet activation	301205	52/18903	0.331076	0.609472	0.497537	PDPN/APOE/THBD/PLA2G4A/DMTN/PDGFA/IL6/ABAT/F11R	9
GO:0016574	GO:0016574	histone ubiquitination	301205	52/18903	0.331076	0.609472	0.497537	UHRF1/CUL4B/BRCA1/RNF168/PCGF1/BABAM2/BRCA2/RAD51/PCGF6	9
GO:0032007	GO:0032007	negative regulation of TOR signaling	301205	52/18903	0.331076	0.609472	0.497537	SH3BP4/TMEM127/BMT2/SESN2/TSC1/DDIT4/MTM1/DEPTOR/MINAR1	9
GO:0051480	GO:0051480	regulation of cytosolic calcium ion concentration	301205	52/18903	0.331076	0.609472	0.497537	WNT5A/ATP2B4/CAV2/SLC8A1/FKBP1B/CALB2/TRPC6/TRPC3/TMEM178A	9
GO:0061462	GO:0061462	protein localization to lysosome	301205	52/18903	0.331076	0.609472	0.497537	SH3BP4/RTN4/MEAK7/GLMP/ROCK2/LMBRD1/GPR137B/SORL1/LAPTM5	9
GO:0050435	GO:0050435	amyloid-beta metabolic process	301266	65/18903	0.331567	0.609838	0.497836	EPHA4/MME/RTN4/ROCK2/APH1B/APOE/RTN2/SORL1/RTN1/CHRNA7/SPON1	11
GO:0060760	GO:0060760	positive regulation of response to cytokine stimulus	301266	65/18903	0.331567	0.609838	0.497836	WNT5A/AXL/RNF185/CASP1/EDN1/TLR2/TRAF2/PRKN/LAPTM5/USP27X/CD74	11
GO:2000272	GO:2000272	negative regulation of signaling receptor activity	301266	65/18903	0.331567	0.609838	0.497836	DKK3/NCAPG2/PCSK9/SOCS5/EPHB2/HFE/PPARA/ERRFI1/SLC6A9/LYPD6/IL18BP	11
GO:0002685	GO:0002685	regulation of leukocyte migration	36/2724	231/18903	0.331844	0.610169	0.498105	ICAM1/CXCL12/GREM1/CCN3/WNT5A/MAPK3/SERPINE1/C1QBP/TACR1/HMOX1/DPP4/MDK/NBL1/TNFAIP6/MPP1/APOD/RARRES2/PLCB1/PGF/EDN1/PTK2B/CCL2/IL33/IL27RA/SMPD3/CCL28/IL34/C5/IL6/PADI2/RAC2/DAPK2/F7/RABGEF1/CD74/MTUS1	36
GO:0140546	GO:0140546	NA	47/2724	305/18903	0.332035	0.610333	0.49824	STAT1/SLFN11/PMAIP1/SKP2/CGAS/SPON2/DDX21/SLFN13/SERINC3/C1QBP/BNIP3L/STAT2/OAS3/EXOSC5/TRIM28/CHMP3/CCDC92/SAMHD1/RNF185/ATAD3A/PLSCR1/BCL2/CASP1/TLR2/TRIM22/TRIM26/IL33/TANK/MARCHF2/IFIT2/POLR3K/MICB/IFITM1/POLR3G/UNC93B1/DDIT4/CARD9/OAS2/CLPB/HERC5/USP27X/IL6/ISG15/VAMP8/CD40/BIRC3/OAS1	47
GO:0018107	GO:0018107	peptidyl-threonine phosphorylation	18/2724	111/18903	0.332129	0.610333	0.49824	TGFBR2/WNT5A/CAD/TGFBR1/ROCK2/ACVR1/CAB39/SMAD7/PRKDC/BCL2/HIPK2/SPRY2/CLK1/DDIT4/SPHK1/DMTN/CADM4/CDK5R1	18
GO:0018209	GO:0018209	peptidyl-serine modification	51/2724	332/18903	0.332238	0.610354	0.498257	TGFBR2/WNT5A/CDC7/ATP2B4/CDK2/CLSPN/SMYD3/HGF/TFRC/ARRB2/GALNT16/TGFBR1/RASSF2/ROCK2/SLC1A1/CAB39/SMAD7/BDNF/PRKDC/BCL2/TLK1/MAP3K20/PRKG2/PINK1/HIPK2/HPF1/RPS6KA5/MAPK12/SPRY2/ULK2/PKN3/MAD2L2/PIKFYVE/RPS6KA1/CLK1/LIF/VRK1/DDIT4/SGK3/CAMK1G/POGLUT2/DMTN/BRSK2/IL6/CHEK2/RAPGEF3/SNCA/RET/MGAT5B/HCLS1/CDK5R1	51
GO:0062012	GO:0062012	regulation of small molecule metabolic process	52/2724	339/18903	0.334314	0.613987	0.501223	PMAIP1/DKK3/PARP1/AK4/ATP2B4/IRS1/IGFBP3/IGFBP4/APPL2/FABP5/PID1/TP53/WDR5/BRCA1/CD320/TYSND1/SESN2/INSR/APOE/PINK1/RDH10/ME2/MFSD2A/ACADM/RORA/SLC25A12/PDK2/BEND3/PTK2B/PPARA/TRIB3/KIT/PFKFB2/RANBP2/PRKN/KAT2B/DDIT4/LACC1/CDA/PPP1R3G/BHMT/SORBS1/PPP1R3E/RGN/PPARGC1A/NTSR1/SNCA/LEP/P2RX7/BMP2/CD74/ETFBKMT	52
GO:0016482	GO:0016482	cytosolic transport	27/2724	171/18903	0.334493	0.614136	0.501344	DCTN1/EMP2/MYO1D/MAPK3/WASHC2A/RAB7B/WASHC2C/VPS53/SYT7/TMEM87B/CHMP3/KIF16B/PREPL/DENND10/MAP2/KIF1C/DENND2A/PIKFYVE/HEATR5B/SORL1/DOP1A/PRKN/LAPTM5/RAB6B/TRIM46/CORO7/SNX32	27
GO:0010965	GO:0010965	regulation of mitotic sister chromatid separation	16/2724	98/18903	0.335208	0.615088	0.502121	CDC6/ZWINT/CDT1/SMARCC1/ACTL6A/HECW2/KNTC1/XRCC3/SPDL1/MAD2L2/AURKB/FBXO5/MAD2L1/DPF1/ANAPC15/HASPIN	16
GO:0044784	GO:0044784	metaphase/anaphase transition of cell cycle	16/2724	98/18903	0.335208	0.615088	0.502121	CDC6/ZWINT/CDT1/SMARCC1/ACTL6A/HECW2/KNTC1/XRCC3/SPDL1/MAD2L2/AURKB/FBXO5/MAD2L1/DPF1/ANAPC15/HASPIN	16
GO:0002695	GO:0002695	negative regulation of leukocyte activation	31/2724	198/18903	0.337283	0.617529	0.504114	SFRP1/SYT11/FOXF1/PDE5A/SOCS5/ID2/LRRC32/DUSP3/HMOX1/AXL/JAK3/TYRO3/MDK/SMAD7/RUNX3/HFE/VSIR/GLI3/IL20RB/INPP5D/ARG2/GLMN/IL13RA2/BMP4/LAPTM5/PELI1/TNFSF4/CD274/RABGEF1/CD74/TNFRSF21	31
GO:0021772	GO:0021772	olfactory bulb development	301113	33/18903	0.337327	0.617529	0.504114	WNT5A/EXT1/ID2/SEMA3A/ROBO2/SALL1	6
GO:0032196	GO:0032196	transposition	301113	33/18903	0.337327	0.617529	0.504114	SPOCD1/L1TD1/TDRD9/THAP9/ZNF93/PIWIL2	6
GO:0036314	GO:0036314	response to sterol	301113	33/18903	0.337327	0.617529	0.504114	TGFBR2/TGFBR1/GRAMD1B/RORA/F7/SMO	6
GO:0038094	GO:0038094	Fc-gamma receptor signaling pathway	301113	33/18903	0.337327	0.617529	0.504114	APPL2/PLD2/LIMK1/VAV2/PLPP4/PLA2G6	6
GO:0043171	GO:0043171	peptide catabolic process	301113	33/18903	0.337327	0.617529	0.504114	MME/TRHDE/TPP1/CHAC1/CHAC2/ENPEP	6
GO:0048147	GO:0048147	negative regulation of fibroblast proliferation	301113	33/18903	0.337327	0.617529	0.504114	SFRP1/TP53/FTH1/FBXO4/PARP10/MED31	6
GO:0090169	GO:0090169	regulation of spindle assembly	301113	33/18903	0.337327	0.617529	0.504114	CHMP3/CHMP2A/CHMP1B/CHMP4C/CEP97/SASS6	6
GO:0071346	GO:0071346	cellular response to interferon-gamma	19/2724	118/18903	0.337572	0.617797	0.504333	STAT1/WNT5A/ASS1/RAB7B/TP53/ACTR3/SP100/STXBP1/CASP1/DAPK1/EDN1/TLR2/STX4/GBP2/CCL2/CLDN1/HLA-DPA1/CD58/GBP4	19
GO:0046785	GO:0046785	microtubule polymerization	14/2724	85/18903	0.337996	0.618392	0.504818	DCTN1/CLIP3/TUBG1/HAUS2/RPS3/MAP2/MAP1B/TUBGCP4/FBXO5/TUBGCP5/MAPRE3/OCLN/SNCA/CDK5R1	14
GO:0031348	GO:0031348	negative regulation of defense response	42/2724	272/18903	0.338226	0.618631	0.505013	SERPINF1/CCN3/FNDC4/SERPINB9/PARP1/SERPING1/SYT11/FOXF1/SOCS5/TNFRSF1B/C1QBP/HGF/STAT2/CYLD/ARRB2/OAS3/TEK/SAMHD1/TYRO3/MDK/SOCS3/TNFAIP6/APOE/ACP5/RORA/LYAR/TTLL12/PPARA/IRAK3/DUSP10/IL20RB/MICB/ARG2/RHBDF2/MACIR/PROC/ISG15/USP18/A2M/OAS1/WFDC1/RABGEF1	42
GO:0006401	GO:0006401	RNA catabolic process	46/2724	299/18903	0.338561	0.619063	0.505366	FEN1/EXOSC2/TNFRSF1B/SLFN13/HNRNPAB/ZFP36L2/GIGYF2/E2F1/YBX3/EXOSC5/RNPS1/DKC1/ROCK2/NPM1/EXOSC9/LSM2/EIF4A3/ZHX2/GAS5/CTIF/KHSRP/ZC3H18/HNRNPD/MLH1/TAF15/SIDT2/RNASEH2B/EXOSC8/CNOT10/CARHSP1/BTG2/NBAS/RBM38/DNA2/MRTO4/TRAF2/NBDY/PLEKHN1/LSM6/RNASET2/PKP3/RBM24/OAS2/MEX3D/PRR5L/PKP1	46
GO:0018205	GO:0018205	peptidyl-lysine modification	63/2724	414/18903	0.338942	0.619579	0.505788	DNMT1/DDX21/SMYD3/POLE3/WDR5/LOXL4/PBXIP1/EZH2/TRIM28/DOT1L/ACTL6A/TRPM4/BRCA1/GNL3/DEK/APBB1/MDM2/H1-2/UBA2/NSMCE4A/CPA4/PER1/KDM3A/YEATS4/PRMT6/RUVBL2/CAMKMT/KMT2E/BEND3/PHF1/SLF1/TOLLIP/ERCC6/KDM4C/RASD2/LEF1/RANBP2/MUC1/CTH/GATA2/PAXIP1/ATP7A/LIF/JARID2/KAT2B/CAPN3/ARRB1/TET3/MTF2/EID3/BRCA2/GCSH/SUV39H2/EEF2KMT/SETD6/PPARGC1A/MYB/SETBP1/SNCA/PIWIL2/KDM4D/BCL11A/ETFBKMT	63
GO:0035914	GO:0035914	skeletal muscle cell differentiation	301296	72/18903	0.340279	0.621659	0.507485	ATF3/GPC1/HIVEP3/BTG2/CYP26B1/MEF2C/FOS/EPHB1/ANKRD1/CDON/RBM24/SCX	12
GO:0045600	GO:0045600	positive regulation of fat cell differentiation	301296	72/18903	0.340279	0.621659	0.507485	SFRP1/ID2/TRPM4/PIM1/RARRES2/TFE3/CREB1/ASXL2/SOX13/ZNF385A/BMP2/FRZB	12
GO:0010837	GO:0010837	regulation of keratinocyte proliferation	301174	46/18903	0.341316	0.623085	0.508649	TP63/EFNB2/MDK/HAS2/BCL11B/FGF7/EPPK1/SFN	8
GO:2001239	GO:2001239	regulation of extrinsic apoptotic signaling pathway in absence of ligand	301174	46/18903	0.341316	0.623085	0.508649	SRPX/BCL2/EYA2/EYA4/UNC5B/SGK3/WWOX/RET	8
GO:0002090	GO:0002090	regulation of receptor internalization	301235	59/18903	0.341656	0.623085	0.508649	GREM1/PCSK9/ARRB2/EFNB2/INSR/MAGI2/SFRP4/ARRB1/APLN/ANKRD13B	10
GO:0002763	GO:0002763	positive regulation of myeloid leukocyte differentiation	301235	59/18903	0.341656	0.623085	0.508649	GPR68/ID2/ROR2/CREB1/LEF1/FOS/LIF/IL34/CD74/HCLS1	10
GO:0043903	GO:0043903	regulation of symbiosis, encompassing mutualism through parasitism	301235	59/18903	0.341656	0.623085	0.508649	PTX3/FUCA2/SMPD1/TRIM22/TRIM26/CH25H/IFITM1/CIITA/TRIM62/CD74	10
GO:0051653	GO:0051653	spindle localization	301235	59/18903	0.341656	0.623085	0.508649	DCTN1/FMN2/KPNB1/ITGB1/ACTR3/SPIRE2/SPRY2/SPDL1/ZBED3/MAD2L1	10
GO:0030522	GO:0030522	intracellular receptor signaling pathway	41/2724	266/18903	0.345153	0.629279	0.513705	SFRP1/TCF21/MN1/LBH/PARP1/DHRS3/CALCOCO1/SKP2/C1QBP/RARG/FABP5/TP63/CYLD/OAS3/EZH2/CYP24A1/BRCA1/PIM1/AHR/ZNF536/RORA/PER1/KDM3A/TRIM24/TIFA/PPARA/CYP26B1/ASXL2/KDM4C/SLC15A3/MAP2K6/PMEPA1/LACC1/CYP7B1/KLF2/CLPB/PADI2/AHRR/BIRC3/LEP/BMP2	41
GO:0007259	GO:0007259	JAK-STAT cascade	27/2724	172/18903	0.346227	0.631052	0.515153	STAT1/LEPROT/SOCS5/DAB1/STAT2/CYP1B1/DOT1L/JAK3/SOCS3/STAT6/EPHB2/PTK2B/CCL2/KIT/FGFR3/LIF/CTF1/STAT5A/ARL2BP/IL6/CD40/AGT/LEP/RET/HES1/HCLS1/CDK5R1	27
GO:0030183	GO:0030183	B cell differentiation	24/2724	152/18903	0.347049	0.631301	0.515356	SFRP1/MSH2/SLC25A5/ZFP36L2/TP53/ID2/ITGB1/EZH2/JAK3/PRKDC/BCL2/DOCK10/HHEX/PIK3CD/CEBPG/PTK2B/PIK3R3/KIT/INPP5D/MIR17HG/CMTM7/PLCL2/IL6/LFNG	24
GO:0010884	GO:0010884	positive regulation of lipid storage	301082	27/18903	0.347674	0.631301	0.515356	PLIN3/C3/CD36/HILPDA/MSR1	5
GO:0016540	GO:0016540	protein autoprocessing	301082	27/18903	0.347674	0.631301	0.515356	PARP1/PCSK9/CASP1/PIDD1/FXN	5
GO:0021544	GO:0021544	subpallium development	301082	27/18903	0.347674	0.631301	0.515356	BCL11B/HPRT1/GLI3/DLX1/ALDH1A3	5
GO:0031954	GO:0031954	positive regulation of protein autophosphorylation	301082	27/18903	0.347674	0.631301	0.515356	GREM1/RASSF2/MRE11/PDGFA/NEK10	5
GO:0034143	GO:0034143	regulation of toll-like receptor 4 signaling pathway	301082	27/18903	0.347674	0.631301	0.515356	RAB7B/APPL2/NINJ1/WDFY1/PELI1	5
GO:0035774	GO:0035774	positive regulation of insulin secretion involved in cellular response to glucose stimulus	301082	27/18903	0.347674	0.631301	0.515356	GPR68/TRPM4/OXCT1/STX4/PLA2G6	5
GO:0035929	GO:0035929	steroid hormone secretion	301082	27/18903	0.347674	0.631301	0.515356	SPP1/KDM5B/WNK4/SELENOM/AGT	5
GO:0036037	GO:0036037	CD8-positive, alpha-beta T cell activation	301082	27/18903	0.347674	0.631301	0.515356	BCL2/RUNX3/HFE/VSIR/CD274	5
GO:0042730	GO:0042730	fibrinolysis	301082	27/18903	0.347674	0.631301	0.515356	SERPING1/SERPINE1/SERPINB2/THBD/PLAT	5
GO:0046618	GO:0046618	drug export	301082	27/18903	0.347674	0.631301	0.515356	SLC47A1/ATP7B/PDZK1/SLC22A18/ABCA3	5
GO:0072207	GO:0072207	metanephric epithelium development	301082	27/18903	0.347674	0.631301	0.515356	STAT1/OSR1/PAX8/LIF/HES1	5
GO:1905820	GO:1905820	positive regulation of chromosome separation	301082	27/18903	0.347674	0.631301	0.515356	NCAPG2/CDT1/NCAPH2/PLSCR1/AURKB	5
GO:2000514	GO:2000514	regulation of CD4-positive, alpha-beta T cell activation	13/2724	79/18903	0.347954	0.631626	0.515621	TGFBR2/SOCS5/JAK3/SMAD7/RUNX3/NFKBIZ/VSIR/JUNB/ARG2/CD83/TNFSF4/CD274/MYB	13
GO:0042176	GO:0042176	regulation of protein catabolic process	55/2724	361/18903	0.348359	0.632176	0.516071	GPC3/TIPARP/WNT5A/TIMP3/CDK2/PCSK9/SOCS5/EEF1A2/TNFRSF1B/FMN2/NQO1/CUL4B/SMARCC1/DNAJB2/VPS28/DTL/RNF185/SMAD7/MYLIP/UBR3/APOE/SH3RF2/MDM2/ZER1/ATRAID/MAP1A/PINK1/USP13/NRG1/ODC1/SH3D19/HFE/PTPN3/TRIB3/MAD2L2/UCHL5/RGMA/IRAK3/IL33/SORL1/SH3RF3/MARCHF2/ASB5/PRKN/MAD2L1/TNFSF12/GLMN/MTM1/DACT1/CHEK2/AQP11/AZIN2/SNCA/ADRA2A/GABARAP	55
GO:2000241	GO:2000241	regulation of reproductive process	32/2724	206/18903	0.351259	0.637256	0.520217	SFRP1/SERPINF1/WNT5A/SULF1/PDE5A/OXTR/C1QBP/FANCA/YBX3/TACR1/INSR/STXBP1/PLCB1/CDC25A/RAD51AP1/KIT/JAG1/PLAT/FBXO5/LIF/MSX1/BMP4/MSX2/ANAPC15/CFAP69/LFNG/RGN/PTGDS/PLB1/CACNA1H/PIWIL2/SYCP2	32
GO:0002708	GO:0002708	positive regulation of lymphocyte mediated immunity	19/2724	119/18903	0.351777	0.638011	0.520834	MSH2/HSPD1/C3/TFRC/TAP2/STAT6/MR1/CADM1/MLH1/TRAF2/MAD2L2/ATAD5/PAXIP1/IL6/CD40/TNFSF4/RAET1E/P2RX7/IL18R1	19
GO:0000266	GO:0000266	mitochondrial fission	301143	40/18903	0.352419	0.63825	0.521029	MYO19/STAT2/PINK1/PGAM5/PRKN/KDR/MIEF2	7
GO:0002478	GO:0002478	antigen processing and presentation of exogenous peptide antigen	301143	40/18903	0.352419	0.63825	0.521029	TAP2/CTSD/MFSD6/PIKFYVE/HLA-DMA/HLA-DPA1/CD74	7
GO:0009309	GO:0009309	amine biosynthetic process	301143	40/18903	0.352419	0.63825	0.521029	ODC1/GCH1/AGMAT/HAND2/AZIN2/SNCA/GPR37	7
GO:0071392	GO:0071392	cellular response to estradiol stimulus	301143	40/18903	0.352419	0.63825	0.521029	SFRP1/CFLAR/H2AZ1/HNRNPD/SRD5A1/RUVBL2/MSX2	7
GO:1900016	GO:1900016	negative regulation of cytokine production involved in inflammatory response	301143	40/18903	0.352419	0.63825	0.521029	APPL2/EZH2/APOD/EPHB2/PPARA/MACIR/PSG9	7
GO:0006111	GO:0006111	regulation of gluconeogenesis	301205	53/18903	0.352538	0.63828	0.521054	WDR5/SESN2/ACADM/PDK2/PPARA/RANBP2/KAT2B/PPARGC1A/LEP	9
GO:0051648	GO:0051648	vesicle localization	33/2724	213/18903	0.354178	0.641064	0.523326	EXOC6B/DCTN1/MYO19/MLPH/SYT11/TRAK1/MYO1D/SDC1/NLGN1/RAB1A/TRAPPC1/RAB27A/CHMP2A/PINK1/MAP2/KIF1C/AP3B2/CCDC186/CNIH2/BLOC1S3/KIF3A/DYNC1I1/MYO5C/AP3S2/SMPD3/PRKN/SNAP91/CEP19/BRSK2/AP1M2/MYO1F/TRIM46/SNCA	33
GO:0051250	GO:0051250	negative regulation of lymphocyte activation	26/2724	166/18903	0.35459	0.641624	0.523784	SFRP1/PDE5A/SOCS5/ID2/LRRC32/DUSP3/AXL/JAK3/TYRO3/MDK/SMAD7/RUNX3/HFE/VSIR/GLI3/IL20RB/INPP5D/ARG2/GLMN/BMP4/LAPTM5/PELI1/TNFSF4/CD274/CD74/TNFRSF21	26
GO:0033077	GO:0033077	T cell differentiation in thymus	14/2724	86/18903	0.35479	0.641801	0.523928	FZD7/ZFP36L2/TP53/NCAPH2/DOCK2/PRKDC/MR1/BCL2/ITPKB/BCL11B/GLI3/BMP4/JAG2/CD74	14
GO:0010959	GO:0010959	regulation of metal ion transport	64/2724	423/18903	0.355701	0.643263	0.525121	NETO2/CXCL12/C4orf3/STC2/HSPA2/ATP2B4/PDE4B/KCNAB3/PCSK9/CNTN1/STOM/ARRB2/ITGB1/RRAD/GSTM2/GNAI2/JAK3/CAB39/HECW2/UBR3/KCNJ2/BCL2/KLHL24/WNK4/PER1/SLC8A1/HFE/PTK2B/CCL2/VAMP2/PTPN3/FKBP1B/CACNA1C/STC1/ATP1B2/OSR1/ATP7A/TRPC6/HOMER1/CAPN3/GEM/ADRB2/KCNG1/KCNE4/PLPP4/PLP1/FGF14/TRPC3/AKAP5/AMIGO1/AKAP6/AGT/TRPV3/HECW1/RGN/NTSR1/CRACR2A/IL16/SNCA/ADRA2A/P2RX7/HES1/PLA2G6/RGS7	64
GO:0030593	GO:0030593	neutrophil chemotaxis	17/2724	106/18903	0.356329	0.643752	0.52552	PDE4B/C1QBP/DPP4/MDK/TNFAIP6/MPP1/EDN1/PIK3CD/CCL2/PIKFYVE/CXCL1/RAC2/DAPK2/CXCL2/CKLF/CXCL5/CD74	17
GO:0016197	GO:0016197	endosomal transport	38/2724	247/18903	0.357167	0.643752	0.52552	DCTN1/LEPROT/WASHC2A/STAM2/RAB7B/UBXN6/ALS2/SNX17/WASHC2C/VPS53/VPS39/ITSN2/TMEM87B/VPS28/CHMP3/RAB10/ARL4C/PREPL/TOM1/CHMP2A/NDRG4/EHD2/DENND10/EPG5/TINAGL1/CHMP1B/DENND2A/AP5Z1/PIKFYVE/HEATR5B/CHMP4C/SORL1/PRKN/ALS2CL/ARHGAP44/AKAP5/RAB6B/SNX32	38
GO:0045665	GO:0045665	negative regulation of neuron differentiation	301296	73/18903	0.358596	0.643752	0.52552	NOTCH3/ITGB1/ZHX2/ZNF536/MEIS1/GLI3/DLX1/JAG1/TP73/IRX3/HES1/RAP1GAP	12
GO:0006067	GO:0006067	ethanol metabolic process	301052	21/18903	0.358645	0.643752	0.52552	ALDH1B1/ACSS2/ACSS1/SULT1B1	4
GO:0006590	GO:0006590	thyroid hormone generation	301052	21/18903	0.358645	0.643752	0.52552	SLC16A2/PAX8/DIO2/TG	4
GO:0006670	GO:0006670	sphingosine metabolic process	301052	21/18903	0.358645	0.643752	0.52552	ASAH1/PLPP3/SPHK1/ACER2	4
GO:0009083	GO:0009083	branched-chain amino acid catabolic process	301052	21/18903	0.358645	0.643752	0.52552	IVD/HIBCH/AUH/ACADSB	4
GO:0010829	GO:0010829	negative regulation of glucose transmembrane transport	301052	21/18903	0.358645	0.643752	0.52552	APPL2/FABP5/PID1/LEP	4
GO:0031338	GO:0031338	regulation of vesicle fusion	301052	21/18903	0.358645	0.643752	0.52552	SYT1/STXBP1/SPHK1/SNCA	4
GO:0036092	GO:0036092	phosphatidylinositol-3-phosphate biosynthetic process	301052	21/18903	0.358645	0.643752	0.52552	FIG4/PIK3CD/PIK3R3/PIKFYVE	4
GO:0042454	GO:0042454	ribonucleoside catabolic process	301052	21/18903	0.358645	0.643752	0.52552	AHCY/PNP/CDA/ENPP4	4
GO:0043555	GO:0043555	regulation of translation in response to stress	301052	21/18903	0.358645	0.643752	0.52552	NPM1/SESN2/PPP1R15A/RPS6KA1	4
GO:0051315	GO:0051315	attachment of mitotic spindle microtubules to kinetochore	301052	21/18903	0.358645	0.643752	0.52552	CDT1/MIS12/AURKB/KAT2B	4
GO:0060546	GO:0060546	negative regulation of necroptotic process	301052	21/18903	0.358645	0.643752	0.52552	YBX3/ARHGEF2/PELI1/BIRC3	4
GO:0061050	GO:0061050	regulation of cell growth involved in cardiac muscle cell development	301052	21/18903	0.358645	0.643752	0.52552	EDN1/PPARA/PARP2/AKAP6	4
GO:0070166	GO:0070166	enamel mineralization	301052	21/18903	0.358645	0.643752	0.52552	NECTIN1/FAM20A/PPARA/MSX2	4
GO:0071605	GO:0071605	monocyte chemotactic protein-1 production	301052	21/18903	0.358645	0.643752	0.52552	SOCS5/OAS3/APOD/OAS1	4
GO:0071636	GO:0071636	positive regulation of transforming growth factor beta production	301052	21/18903	0.358645	0.643752	0.52552	LUM/SERPINB7/WNT11/CD34	4
GO:0071637	GO:0071637	regulation of monocyte chemotactic protein-1 production	301052	21/18903	0.358645	0.643752	0.52552	SOCS5/OAS3/APOD/OAS1	4
GO:0097049	GO:0097049	motor neuron apoptotic process	301052	21/18903	0.358645	0.643752	0.52552	SLC1A1/BCL2/KCNB1/ERBB3	4
GO:1901522	GO:1901522	positive regulation of transcription from RNA polymerase II promoter involved in cellular response to chemical stimulus	301052	21/18903	0.358645	0.643752	0.52552	TP53/SMAD1/CARF/BMP2	4
GO:1902259	GO:1902259	regulation of delayed rectifier potassium channel activity	301052	21/18903	0.358645	0.643752	0.52552	VAMP2/KCNG1/KCNE4/AKAP6	4
GO:1903204	GO:1903204	negative regulation of oxidative stress-induced neuron death	301052	21/18903	0.358645	0.643752	0.52552	MEAK7/PINK1/TSC1/PRKN	4
GO:1903206	GO:1903206	negative regulation of hydrogen peroxide-induced cell death	301052	21/18903	0.358645	0.643752	0.52552	HGF/TRAP1/PINK1/GPR37	4
GO:1903429	GO:1903429	regulation of cell maturation	301052	21/18903	0.358645	0.643752	0.52552	BCL2/RAC3/RET/BCL11A	4
GO:1904754	GO:1904754	positive regulation of vascular associated smooth muscle cell migration	301052	21/18903	0.358645	0.643752	0.52552	ADAMTS1/IGFBP5/ATP7A/AGT	4
GO:0000422	GO:0000422	autophagy of mitochondrion	15/2724	93/18903	0.360935	0.647304	0.52842	SLC25A5/MAP1LC3B/TP53/BNIP3L/GABARAPL1/SPATA33/PINK1/RIMOC1/ATG9A/ULK2/CERS1/ATG2B/PRKN/MAP1LC3A/GABARAP	15
GO:0051781	GO:0051781	positive regulation of cell division	15/2724	93/18903	0.360935	0.647304	0.52842	CDC6/LBH/EREG/NUP62/FGF5/CHMP3/MDK/TGFA/CENPV/PGF/SPAST/TGFB3/FGF7/AURKB/PDGFA	15
GO:0061726	GO:0061726	mitochondrion disassembly	15/2724	93/18903	0.360935	0.647304	0.52842	SLC25A5/MAP1LC3B/TP53/BNIP3L/GABARAPL1/SPATA33/PINK1/RIMOC1/ATG9A/ULK2/CERS1/ATG2B/PRKN/MAP1LC3A/GABARAP	15
GO:0031123	GO:0031123	RNA 3'-end processing	18/2724	113/18903	0.361414	0.64766	0.528711	EXOSC2/FBL/SLBP/INTS7/NUDT21/EXOSC5/DKC1/CPSF4/EXOSC9/EXOSC8/ERI1/CPEB1/POLR3K/APLP1/PAPOLG/TOE1/TUT1/ZNF473	18
GO:0034976	GO:0034976	response to endoplasmic reticulum stress	40/2724	261/18903	0.361941	0.64766	0.528711	STC2/PMAIP1/CCND1/ATF3/UBXN4/SERINC3/UBXN6/ERLEC1/TMX1/TP53/DNAJB2/RNF185/SRPX/SESN2/BCL2/CCDC47/ATP2A3/NIBAN1/CERT1/BBC3/USP13/FAM8A1/PPP1R15A/CREB3L4/SDF2L1/TRAF2/TRIB3/RASGRF2/PARP16/CHAC1/FBXO44/CTH/PRKN/FBXO2/TMEM117/BRSK2/AQP11/BHLHA15/PLA2G6/ATG10	40
GO:0002011	GO:0002011	morphogenesis of an epithelial sheet	301235	60/18903	0.361961	0.64766	0.528711	PDPN/WNT5A/ITGB1/DDR1/CD151/AJUBA/TMEFF2/JAG1/MSX2/HBEGF	10
GO:0019748	GO:0019748	secondary metabolic process	301235	60/18903	0.361961	0.64766	0.528711	WNT5A/PAM/CYP1B1/BCL2/AKR1C2/CTNS/BDH2/RAB38/ATP7A/OPN3	10
GO:0033866	GO:0033866	nucleoside bisphosphate biosynthetic process	301235	60/18903	0.361961	0.64766	0.528711	ACSBG1/ELOVL2/PDK2/HACD1/ACSS2/TECR/ACSL5/ACSS1/PANK1/SNCA	10
GO:0034030	GO:0034030	ribonucleoside bisphosphate biosynthetic process	301235	60/18903	0.361961	0.64766	0.528711	ACSBG1/ELOVL2/PDK2/HACD1/ACSS2/TECR/ACSL5/ACSS1/PANK1/SNCA	10
GO:0034033	GO:0034033	purine nucleoside bisphosphate biosynthetic process	301235	60/18903	0.361961	0.64766	0.528711	ACSBG1/ELOVL2/PDK2/HACD1/ACSS2/TECR/ACSL5/ACSS1/PANK1/SNCA	10
GO:2000649	GO:2000649	regulation of sodium ion transmembrane transporter activity	301235	60/18903	0.361961	0.64766	0.528711	NETO2/PCSK9/STOM/HECW2/KLHL24/WNK4/PTPN3/OSR1/FGF14/HECW1	10
GO:1902115	GO:1902115	regulation of organelle assembly	32/2724	207/18903	0.362114	0.647749	0.528783	NPTX1/SDC1/FEZ2/SYNE2/NUP62/CYLD/CHMP3/CCP110/BRCA1/NPM1/RAB3GAP1/CHMP2A/PINK1/MNS1/EVI5L/FEZ1/CHMP1B/LRSAM1/PIKFYVE/CHMP4C/MDM1/NBDY/MPHOSPH9/CEP120/KAT2B/MTM1/CDKL5/CEP97/ADPRH/WDPCP/SASS6/ELAPOR1	32
GO:0031018	GO:0031018	endocrine pancreas development	301174	47/18903	0.364376	0.648654	0.529522	WNT5A/SIDT2/GIPR/BMP4/IL6/BHLHA15/HES1/SMO	8
GO:1902459	GO:1902459	positive regulation of stem cell population maintenance	301174	47/18903	0.364376	0.648654	0.529522	LBH/RBBP4/TP63/SMARCC1/RBBP7/ACTL6A/BICRAL/TET1	8
GO:0000910	GO:0000910	cytokinesis	29/2724	187/18903	0.364485	0.648654	0.529522	EXOC6B/CDC6/MYO19/E2F7/FMN2/NUP62/SEPTIN2/CHMP3/CCP110/MYH10/ROCK2/ACTR3/CHMP2A/SPIRE2/CENPV/KLHL13/CHMP1B/SPAST/RTKN/CHMP4C/BIRC6/ZFYVE19/KLHL9/SEPTIN3/AURKB/BRCA2/E2F8/FSD1/TRIM36	29
GO:0002495	GO:0002495	antigen processing and presentation of peptide antigen via MHC class II	301113	34/18903	0.364589	0.648654	0.529522	CTSD/MARCHF8/PIKFYVE/HLA-DMA/HLA-DPA1/CD74	6
GO:0032212	GO:0032212	positive regulation of telomere maintenance via telomerase	301113	34/18903	0.364589	0.648654	0.529522	MAPK3/HNRNPA1/DKC1/FBXO4/AURKB/ACD	6
GO:0032743	GO:0032743	positive regulation of interleukin-2 production	301113	34/18903	0.364589	0.648654	0.529522	PDE4B/PNP/RPS3/TRAF2/GLMN/CD83	6
GO:0033238	GO:0033238	regulation of cellular amine metabolic process	301113	34/18903	0.364589	0.648654	0.529522	ATP2B4/HPRT1/PRKN/BHMT/ABAT/GPR37	6
GO:0035308	GO:0035308	negative regulation of protein dephosphorylation	301113	34/18903	0.364589	0.648654	0.529522	ROCK2/GNAI2/PPP1R15A/FKBP1B/PPP4R4/RGN	6
GO:0035335	GO:0035335	peptidyl-tyrosine dephosphorylation	301113	34/18903	0.364589	0.648654	0.529522	DUSP3/DUSP5/DUSP10/DUSP6/DUSP18/PTPRH	6
GO:0042044	GO:0042044	fluid transport	301113	34/18903	0.364589	0.648654	0.529522	EXT1/HAS2/EDN1/AQP3/AQP11/SLC4A11	6
GO:0042573	GO:0042573	retinoic acid metabolic process	301113	34/18903	0.364589	0.648654	0.529522	SCPEP1/CRABP2/RDH10/CYP26B1/CYP2S1/ALDH1A3	6
GO:0045648	GO:0045648	positive regulation of erythrocyte differentiation	301113	34/18903	0.364589	0.648654	0.529522	STAT1/HMGB2/PRKDC/GATA2/INPP5D/ISG15	6
GO:0051450	GO:0051450	myoblast proliferation	301113	34/18903	0.364589	0.648654	0.529522	HGF/ATOH8/PAXBP1/SOX15/FGF7/FOS	6
GO:0051973	GO:0051973	positive regulation of telomerase activity	301113	34/18903	0.364589	0.648654	0.529522	GREM1/MAPK3/DKC1/AURKB/ACD/WRAP53	6
GO:0055094	GO:0055094	response to lipoprotein particle	301113	34/18903	0.364589	0.648654	0.529522	SOCS5/ITGB1/CD36/GAS5/APOE/SMPD3	6
GO:0070570	GO:0070570	regulation of neuron projection regeneration	301113	34/18903	0.364589	0.648654	0.529522	EPHA4/HGF/KREMEN1/SPP1/FKBP1B/RGMA	6
GO:0099084	GO:0099084	postsynaptic specialization organization	301113	34/18903	0.364589	0.648654	0.529522	NPTX1/SHANK2/NLGN1/NRXN2/RELN/NTNG2	6
GO:1902624	GO:1902624	positive regulation of neutrophil migration	301113	34/18903	0.364589	0.648654	0.529522	C1QBP/MDK/EDN1/RAC2/DAPK2/CD74	6
GO:1905207	GO:1905207	regulation of cardiocyte differentiation	301113	34/18903	0.364589	0.648654	0.529522	FZD7/ARRB2/EFNB2/MEF2C/BMP4/BMP2	6
GO:0002705	GO:0002705	positive regulation of leukocyte mediated immunity	22/2724	140/18903	0.364932	0.649079	0.529869	MSH2/DDX21/HSPD1/C3/TFRC/TAP2/STAT6/MR1/CADM1/MLH1/STX4/TRAF2/MAD2L2/ATAD5/KIT/PAXIP1/IL6/CD40/TNFSF4/RAET1E/P2RX7/IL18R1	22
GO:0018210	GO:0018210	peptidyl-threonine modification	19/2724	120/18903	0.366104	0.649842	0.530492	TGFBR2/WNT5A/CAD/GALNT16/TGFBR1/ROCK2/ACVR1/CAB39/SMAD7/PRKDC/BCL2/HIPK2/SPRY2/CLK1/DDIT4/SPHK1/DMTN/CADM4/CDK5R1	19
GO:0002532	GO:0002532	production of molecular mediator involved in inflammatory response	16/2724	100/18903	0.366501	0.649842	0.530492	SERPINE1/APPL2/PBXIP1/EZH2/CD36/APOD/EPHB2/PER1/PPARA/DUSP10/CARD9/MACIR/PSG9/IL6/VAMP8/LEP	16
GO:0002031	GO:0002031	G protein-coupled receptor internalization	301021	15/18903	0.369976	0.649842	0.530492	ARRB2/ARRB1/APLN	3
GO:0002836	GO:0002836	positive regulation of response to tumor cell	301021	15/18903	0.369976	0.649842	0.530492	HSPD1/MR1/CD274	3
GO:0002839	GO:0002839	positive regulation of immune response to tumor cell	301021	15/18903	0.369976	0.649842	0.530492	HSPD1/MR1/CD274	3
GO:0003214	GO:0003214	cardiac left ventricle morphogenesis	301021	15/18903	0.369976	0.649842	0.530492	TGFBR2/FOXF1/CPE	3
GO:0009111	GO:0009111	vitamin catabolic process	301021	15/18903	0.369976	0.649842	0.530492	CYP4F3/CYP24A1/CYP26B1	3
GO:0009163	GO:0009163	nucleoside biosynthetic process	301021	15/18903	0.369976	0.649842	0.530492	PNP/MTAP/HPRT1	3
GO:0010457	GO:0010457	centriole-centriole cohesion	301021	15/18903	0.369976	0.649842	0.530492	DCTN1/KIF3A/CCDC102B	3
GO:0010867	GO:0010867	positive regulation of triglyceride biosynthetic process	301021	15/18903	0.369976	0.649842	0.530492	SLC27A1/MFSD2A/RGN	3
GO:0010989	GO:0010989	negative regulation of low-density lipoprotein particle clearance	301021	15/18903	0.369976	0.649842	0.530492	PCSK9/MYLIP/KHSRP	3
GO:0031453	GO:0031453	positive regulation of heterochromatin assembly	301021	15/18903	0.369976	0.649842	0.530492	DNMT1/CDK2/TRIM28	3
GO:0032230	GO:0032230	positive regulation of synaptic transmission, GABAergic	301021	15/18903	0.369976	0.649842	0.530492	NLGN1/OXTR/TACR1	3
GO:0032488	GO:0032488	Cdc42 protein signal transduction	301021	15/18903	0.369976	0.649842	0.530492	NTN1/APOE/RHOU	3
GO:0033008	GO:0033008	positive regulation of mast cell activation involved in immune response	301021	15/18903	0.369976	0.649842	0.530492	STXBP1/GATA2/VAMP8	3
GO:0034404	GO:0034404	nucleobase-containing small molecule biosynthetic process	301021	15/18903	0.369976	0.649842	0.530492	PNP/MTAP/HPRT1	3
GO:0042182	GO:0042182	ketone catabolic process	301021	15/18903	0.369976	0.649842	0.530492	CYP4F3/OXCT1/KYNU	3
GO:0043129	GO:0043129	surfactant homeostasis	301021	15/18903	0.369976	0.649842	0.530492	KDR/OAS1/ABCA3	3
GO:0043306	GO:0043306	positive regulation of mast cell degranulation	301021	15/18903	0.369976	0.649842	0.530492	STXBP1/GATA2/VAMP8	3
GO:0043970	GO:0043970	histone H3-K9 acetylation	301021	15/18903	0.369976	0.649842	0.530492	BRCA1/KAT2B/PIWIL2	3
GO:0046322	GO:0046322	negative regulation of fatty acid oxidation	301021	15/18903	0.369976	0.649842	0.530492	APPL2/MFSD2A/ETFBKMT	3
GO:0046512	GO:0046512	sphingosine biosynthetic process	301021	15/18903	0.369976	0.649842	0.530492	ASAH1/SPHK1/ACER2	3
GO:0046520	GO:0046520	sphingoid biosynthetic process	301021	15/18903	0.369976	0.649842	0.530492	ASAH1/SPHK1/ACER2	3
GO:0048308	GO:0048308	organelle inheritance	301021	15/18903	0.369976	0.649842	0.530492	MAPK3/VCPIP1/VRK1	3
GO:0048311	GO:0048311	mitochondrion distribution	301021	15/18903	0.369976	0.649842	0.530492	TRAK1/MTM1/BHLHA15	3
GO:0048313	GO:0048313	Golgi inheritance	301021	15/18903	0.369976	0.649842	0.530492	MAPK3/VCPIP1/VRK1	3
GO:0048368	GO:0048368	lateral mesoderm development	301021	15/18903	0.369976	0.649842	0.530492	FOXF1/MESP1/SMO	3
GO:0051284	GO:0051284	positive regulation of sequestering of calcium ion	301021	15/18903	0.369976	0.649842	0.530492	GSTM2/FKBP1B/NTSR1	3
GO:0051290	GO:0051290	protein heterotetramerization	301021	15/18903	0.369976	0.649842	0.530492	RRM1/NUDT21/RRM2	3
GO:0051299	GO:0051299	centrosome separation	301021	15/18903	0.369976	0.649842	0.530492	RANBP1/NUP62/CEP85	3
GO:0060413	GO:0060413	atrial septum morphogenesis	301021	15/18903	0.369976	0.649842	0.530492	BMPR2/ACVR1/SMO	3
GO:0060576	GO:0060576	intestinal epithelial cell development	301021	15/18903	0.369976	0.649842	0.530492	TYMS/PRDM1/HOXA5	3
GO:0070207	GO:0070207	protein homotrimerization	301021	15/18903	0.369976	0.649842	0.530492	SLC1A5/STEAP4/ASIC1	3
GO:0071380	GO:0071380	cellular response to prostaglandin E stimulus	301021	15/18903	0.369976	0.649842	0.530492	SFRP1/PTGER2/TNFSF4	3
GO:0072075	GO:0072075	metanephric mesenchyme development	301021	15/18903	0.369976	0.649842	0.530492	TCF21/STAT1/OSR1	3
GO:0086069	GO:0086069	bundle of His cell to Purkinje myocyte communication	301021	15/18903	0.369976	0.649842	0.530492	DSP/TRPM4/JUP	3
GO:0097152	GO:0097152	mesenchymal cell apoptotic process	301021	15/18903	0.369976	0.649842	0.530492	PAX8/MSX1/MSX2	3
GO:0098969	GO:0098969	neurotransmitter receptor transport to postsynaptic membrane	301021	15/18903	0.369976	0.649842	0.530492	SNAP25/ARHGAP44/STX1B	3
GO:0120263	GO:0120263	NA	301021	15/18903	0.369976	0.649842	0.530492	DNMT1/CDK2/TRIM28	3
GO:1901722	GO:1901722	regulation of cell proliferation involved in kidney development	301021	15/18903	0.369976	0.649842	0.530492	CFLAR/SERPINB7/BMP4	3
GO:1903543	GO:1903543	positive regulation of exosomal secretion	301021	15/18903	0.369976	0.649842	0.530492	SDC1/CHMP2A/SMPD3	3
GO:2000671	GO:2000671	regulation of motor neuron apoptotic process	301021	15/18903	0.369976	0.649842	0.530492	BCL2/KCNB1/ERBB3	3
GO:2001028	GO:2001028	positive regulation of endothelial cell chemotaxis	301021	15/18903	0.369976	0.649842	0.530492	SEMA5A/HSPB1/KDR	3
GO:0007405	GO:0007405	neuroblast proliferation	301266	67/18903	0.370033	0.649842	0.530492	TP53/ITGB1/RAB10/ARHGEF2/GLI3/DAGLA/LEF1/DAGLB/DISC1/SMO/HHIP	11
GO:0015909	GO:0015909	long-chain fatty acid transport	301266	67/18903	0.370033	0.649842	0.530492	FABP5/CD36/APOE/SLC27A1/MFSD2A/PLA2G4A/SLC25A20/ACSL5/NTSR1/PROCA1/PLA2G6	11
GO:0050779	GO:0050779	RNA destabilization	17/2724	107/18903	0.371577	0.652266	0.532471	EXOSC2/TNFRSF1B/ZFP36L2/GIGYF2/EXOSC5/ROCK2/EXOSC9/KHSRP/ZC3H18/HNRNPD/MLH1/EXOSC8/CNOT10/BTG2/PLEKHN1/RBM24/MEX3D	17
GO:0008543	GO:0008543	fibroblast growth factor receptor signaling pathway	14/2724	87/18903	0.371726	0.652266	0.532471	WNT5A/SULF1/EXT1/GPC1/FGF5/KIF16B/SULF2/SPRY2/FGF7/FGFR3/APLN/SPRY3/SHISA2/HHIP	14
GO:0010660	GO:0010660	regulation of muscle cell apoptotic process	14/2724	87/18903	0.371726	0.652266	0.532471	CFLAR/DNMT1/TP53/ARRB2/HMOX1/MDK/SLC7A5/EDN1/PTK2B/CDKN2A/PAX8/HAND2/LTK/AGT	14
GO:0009913	GO:0009913	epidermal cell differentiation	36/2724	235/18903	0.372525	0.653484	0.533465	KRT7/WNT5A/WNT16/EREG/ASAH1/DSP/TP63/PPL/EZH2/ROCK2/FOXC1/KRT8/BCL11B/TRIOBP/MACROH2A2/GRHL1/SFRP4/ERRFI1/CYP26B1/PLAAT4/ETV4/JAG1/KRT17/BMP4/MSX2/OPN3/AQP3/GLI1/WDPCP/PLS1/JAG2/SFN/HES1/PDZD7/FLG/HRNR	36
GO:0031113	GO:0031113	regulation of microtubule polymerization	301205	54/18903	0.374174	0.655643	0.535228	DCTN1/CLIP3/RPS3/MAP2/MAP1B/MAPRE3/OCLN/SNCA/CDK5R1	9
GO:0042149	GO:0042149	cellular response to glucose starvation	301205	54/18903	0.374174	0.655643	0.535228	PMAIP1/HNRNPA1/TP53/PLIN3/SESN2/BCL2/SLC7A5/BRSK2/BHLHA15	9
GO:0051293	GO:0051293	establishment of spindle localization	301205	54/18903	0.374174	0.655643	0.535228	DCTN1/FMN2/KPNB1/ITGB1/SPIRE2/SPRY2/SPDL1/ZBED3/MAD2L1	9
GO:0072698	GO:0072698	protein localization to microtubule cytoskeleton	301205	54/18903	0.374174	0.655643	0.535228	NUP62/C2CD3/MAP1A/CEP131/CCDC14/GOLGB1/MAPRE3/PARD6A/DISC1	9
GO:0008033	GO:0008033	tRNA processing	21/2724	134/18903	0.374492	0.656015	0.535532	FAM98A/DALRD3/TSEN54/RPP25/WDR4/METTL1/PUS7/ADAT1/LSM6/POLR3K/ADAT2/PUS1/ELP6/GTPBP3/QTRT1/TRMT11/THG1L/POP7/CDKAL1/GON7/TRMT6	21
GO:0006164	GO:0006164	purine nucleotide biosynthetic process	37/2724	242/18903	0.37488	0.656329	0.535788	PAICS/PARP1/GMPS/GUCY1A2/AK4/GART/IMPDH2/MTHFD1/PFAS/PID1/PPAT/PRPS2/ADCY9/ACSBG1/VPS9D1/SLC25A13/PINK1/NME1/SLC25A12/HPRT1/ADCY1/ELOVL2/PDK2/HACD1/NDUFB3/PPARA/ACSS2/TECR/ACSL5/PRPSAP2/ACSS1/PANK1/NPR1/ATP6V0C/PPARGC1A/SNCA/GUCY1B1	37
GO:0097529	GO:0097529	myeloid leukocyte migration	37/2724	242/18903	0.37488	0.656329	0.535788	CXCL12/GREM1/CCN3/EMP2/PDE4B/MAPK3/SERPINE1/C1QBP/ROR2/DPP4/MDK/NBL1/TNFAIP6/MPP1/NUP85/RARRES2/PLCB1/PGF/EDN1/PIK3CD/PTK2B/CCL2/PIKFYVE/KIT/FLT1/IL34/C5/CXCL1/IL6/RAC2/DAPK2/CXCL2/CKLF/RABGEF1/CXCL5/CD74/MTUS1	37
GO:0043967	GO:0043967	histone H4 acetylation	301296	74/18903	0.377057	0.657966	0.537124	WDR5/ACTL6A/BRCA1/APBB1/PER1/YEATS4/RUVBL2/BEND3/LEF1/MUC1/ARRB1/BRCA2	12
GO:0045123	GO:0045123	cellular extravasation	301296	74/18903	0.377057	0.657966	0.537124	ICAM1/CXCL12/EXT1/ITGB1/MDK/PLCB1/PIK3CD/CCL2/IL27RA/CCL28/F11R/LEP	12
GO:0006040	GO:0006040	amino sugar metabolic process	301143	41/18903	0.377401	0.657966	0.537124	ALDH1A1/GFPT2/GFPT1/RENBP/UAP1/UAP1L1/CHST6	7
GO:0006458	GO:0006458	'de novo' protein folding	301143	41/18903	0.377401	0.657966	0.537124	HSPA2/HSPD1/SDF2L1/FKBP1B/CHCHD4/TOR2A/CD74	7
GO:0034331	GO:0034331	cell junction maintenance	301143	41/18903	0.377401	0.657966	0.537124	DCTN1/SHANK2/NLGN1/CHCHD10/C1QL1/CLDN1/PARD6A	7
GO:0046461	GO:0046461	neutral lipid catabolic process	301143	41/18903	0.377401	0.657966	0.537124	PNPLA3/SORL1/DAGLA/CPS1/DAGLB/PLB1/LIPG	7
GO:0046464	GO:0046464	acylglycerol catabolic process	301143	41/18903	0.377401	0.657966	0.537124	PNPLA3/SORL1/DAGLA/CPS1/DAGLB/PLB1/LIPG	7
GO:0051125	GO:0051125	regulation of actin nucleation	301143	41/18903	0.377401	0.657966	0.537124	SCIN/WASHC2A/ARPIN/WASHC2C/NCKAP1/CORO1B/DNAI3	7
GO:0070884	GO:0070884	regulation of calcineurin-NFAT signaling cascade	301143	41/18903	0.377401	0.657966	0.537124	ATP2B4/FHL2/NRG1/CHERP/AKAP5/AKAP6/ERBB3	7
GO:2000008	GO:2000008	regulation of protein localization to cell surface	301143	41/18903	0.377401	0.657966	0.537124	RAB11FIP5/LEPROT/BDNF/MAP1A/STX4/HFE/GPM6B	7
GO:0001702	GO:0001702	gastrulation with mouth forming second	301082	28/18903	0.378128	0.657966	0.537124	WNT5A/ACVR1/PLPP3/TENM4/AMOT	5
GO:0006972	GO:0006972	hyperosmotic response	301082	28/18903	0.378128	0.657966	0.537124	YBX3/SLC25A23/ARHGEF2/ERRFI1/CLDN1	5
GO:0007190	GO:0007190	activation of adenylate cyclase activity	301082	28/18903	0.378128	0.657966	0.537124	CAP2/GIPR/ADRB2/RXFP1/P2RY11	5
GO:0031445	GO:0031445	regulation of heterochromatin assembly	301082	28/18903	0.378128	0.657966	0.537124	DNMT1/CDK2/SAMD1/TRIM28/TET1	5
GO:0032104	GO:0032104	regulation of response to extracellular stimulus	301082	28/18903	0.378128	0.657966	0.537124	MN1/BCL2/TRIM24/PPARA/LEP	5
GO:0032107	GO:0032107	regulation of response to nutrient levels	301082	28/18903	0.378128	0.657966	0.537124	MN1/BCL2/TRIM24/PPARA/LEP	5
GO:0032878	GO:0032878	regulation of establishment or maintenance of cell polarity	301082	28/18903	0.378128	0.657966	0.537124	TEK/ROCK2/PTK2B/BCAS3/WDPCP	5
GO:0032958	GO:0032958	inositol phosphate biosynthetic process	301082	28/18903	0.378128	0.657966	0.537124	ITPKB/PTK2B/NTSR1/SNCA/ITPKA	5
GO:0060479	GO:0060479	lung cell differentiation	301082	28/18903	0.378128	0.657966	0.537124	NFIB/CREB1/TP73/HOXA5/KLF2	5
GO:0060487	GO:0060487	lung epithelial cell differentiation	301082	28/18903	0.378128	0.657966	0.537124	NFIB/CREB1/TP73/HOXA5/KLF2	5
GO:0070723	GO:0070723	response to cholesterol	301082	28/18903	0.378128	0.657966	0.537124	TGFBR2/TGFBR1/GRAMD1B/F7/SMO	5
GO:0120261	GO:0120261	NA	301082	28/18903	0.378128	0.657966	0.537124	DNMT1/CDK2/SAMD1/TRIM28/TET1	5
GO:0006986	GO:0006986	response to unfolded protein	22/2724	141/18903	0.378267	0.658025	0.537172	STC2/HSPA2/CCND1/ATF3/CREBRF/HSPB7/UBXN4/HSPD1/ERLEC1/HSPB8/HSPA4L/DNAJB2/COMP/PPP1R15A/CREB3L4/PARP16/HSPB3/CHAC1/CTH/PRKN/HSPB1/BHLHA15	22
GO:0006720	GO:0006720	isoprenoid metabolic process	19/2724	121/18903	0.380531	0.661779	0.540237	ALDH1A1/DHRS3/CYP1B1/SCPEP1/CRABP2/RARRES2/HMGCS1/RDH10/SRD5A1/CYP26B1/PDSS1/RDH5/DHRS13/CYP2S1/ALDH1A3/PLPP6/RDH13/CEL/PLB1	19
GO:0015748	GO:0015748	organophosphate ester transport	23/2724	148/18903	0.381805	0.663811	0.541896	SLC25A5/ATP8B2/SLC25A23/PLTP/ATP10D/SLC37A4/PLSCR1/APOE/EPG5/ATP11A/CERT1/MFSD2A/SLC19A1/TNFAIP8L3/ATG9A/SLC25A19/ANO4/TMEM30B/PRELID3A/XKR8/PLEKHA3/ABCA3/P2RX7	23
GO:0009062	GO:0009062	fatty acid catabolic process	16/2724	101/18903	0.382326	0.663939	0.542	LPIN1/IRS1/ABHD3/HADH/PLA2G15/IVD/TYSND1/SESN2/MFSD2A/ACADM/PCK2/PPARA/BDH2/AUH/LEP/ETFBKMT	16
GO:0045132	GO:0045132	meiotic chromosome segregation	16/2724	101/18903	0.382326	0.663939	0.542	CCNE1/CCNE2/FMN2/SMC1A/NCAPH2/CENPX/RAD51C/DMC1/ACTR3/MRE11/RMI1/MLH1/PSMC3IP/BRIP1/ANKLE1/SYCP2	16
GO:0042255	GO:0042255	ribosome assembly	301235	61/18903	0.382409	0.663939	0.542	C1QBP/NPM1/PRKDC/BOP1/NLE1/MRTO4/BRIX1/MTERF3/PWP2/RRP7A	10
GO:0043112	GO:0043112	receptor metabolic process	301235	61/18903	0.382409	0.663939	0.542	PCSK9/ALS2/KIF16B/CAPN1/MYLIP/APOE/NRG1/SORL1/LAPTM5/SNCA	10
GO:0086065	GO:0086065	cell communication involved in cardiac conduction	301235	61/18903	0.382409	0.663939	0.542	NUP155/DSP/TRPM4/SLC8A1/FKBP1B/CACNA1C/ATP1B2/JUP/IRX3/CACNA1G	10
GO:0120193	GO:0120193	tight junction organization	13/2724	81/18903	0.38325	0.665213	0.54304	EXT1/TGFBR1/ROCK2/EPHB2/NPHP4/PATJ/TGFB3/MPDZ/CLDN1/OCLN/WNT11/F11R/CLDN23	13
GO:0045732	GO:0045732	positive regulation of protein catabolic process	32/2724	209/18903	0.384036	0.666393	0.544004	GPC3/TIPARP/WNT5A/PCSK9/SOCS5/TNFRSF1B/CUL4B/DNAJB2/VPS28/DTL/RNF185/SMAD7/MYLIP/UBR3/APOE/SH3RF2/MDM2/ZER1/USP13/SH3D19/TRIB3/RGMA/IL33/SORL1/SH3RF3/MARCHF2/ASB5/PRKN/TNFSF12/DACT1/ADRA2A/GABARAP	32
GO:0046890	GO:0046890	regulation of lipid biosynthetic process	28/2724	182/18903	0.384857	0.667634	0.545016	IDH1/DKK3/LPIN1/ASAH1/FABP5/C3/CDK4/BRCA1/APOE/IGFBP7/SLC27A1/RDH10/MFSD2A/CREB1/PPARA/SAMD8/TRIB3/RAB38/SPHK1/PDGFA/ORMDL2/SORBS1/ABCA3/RGN/LEP/BMP2/CD74/PLA2G6	28
GO:0006875	GO:0006875	cellular metal ion homeostasis	63/2724	420/18903	0.385024	0.667738	0.545102	CXCL12/STC2/WNT5A/ATP2B4/MCUB/FTL/CYBRD1/KCNMA1/SLC39A8/TFRC/SLC40A1/SLC25A23/HMOX1/GSTM2/SLC1A1/APOE/KCNJ2/GRIK2/BCL2/CCDC47/ATP2A3/ATP13A3/CCDC115/CAV2/TGM2/FTH1/MCOLN1/EDN1/CYB561/SLC8A1/HFE/PTK2B/SLC39A10/FKBP1B/CACNA1C/STC1/ATP1B2/ATP7B/CALB2/KCTD7/STEAP4/CHRNA7/CHERP/SLC22A17/ATP7A/SLC30A3/TRPC6/CAPN3/ANKRD9/TRPC3/TESMIN/MT1X/SLC1A3/AKAP6/CD40/AGT/RGN/NTSR1/DISC1/SNCA/P2RX7/TMEM178A/FXN	63
GO:0019882	GO:0019882	antigen processing and presentation	17/2724	108/18903	0.386924	0.669924	0.546886	ICAM1/EXT1/RAB3B/RELB/RAB27A/TAP2/RAB10/RAB5B/MR1/CTSD/MFSD6/MARCHF8/HFE/PIKFYVE/HLA-DMA/HLA-DPA1/CD74	17
GO:0051341	GO:0051341	regulation of oxidoreductase activity	17/2724	108/18903	0.386924	0.669924	0.546886	ATP2B4/DHFR/GNAI2/APOE/EDN1/PTK2B/GCH1/NPR3/DDAH2/PRKN/ATP7A/AGT/RGN/SNCA/LEP/FXN/ETFBKMT	17
GO:0071867	GO:0071867	response to monoamine	17/2724	108/18903	0.386924	0.669924	0.546886	ATP2B4/PDE4B/MAPK3/ARRB2/SLC1A1/CHRM2/CAV2/PTGER1/SRD5A1/TGM2/ID1/PENK/APLP1/PRKN/CHRM4/KLF16/SNCA	17
GO:0071869	GO:0071869	response to catecholamine	17/2724	108/18903	0.386924	0.669924	0.546886	ATP2B4/PDE4B/MAPK3/ARRB2/SLC1A1/CHRM2/CAV2/PTGER1/SRD5A1/TGM2/ID1/PENK/APLP1/PRKN/CHRM4/KLF16/SNCA	17
GO:0031648	GO:0031648	protein destabilization	301174	48/18903	0.387569	0.669924	0.546886	MYLIP/PRKDC/MDM2/FBXO4/PRKN/CAPN3/SNCA/BMP2	8
GO:0032309	GO:0032309	icosanoid secretion	301174	48/18903	0.387569	0.669924	0.546886	EDN1/PLA2G4A/MAP2K6/NTSR1/PROCA1/LEP/P2RX7/PLA2G6	8
GO:0032620	GO:0032620	interleukin-17 production	301174	48/18903	0.387569	0.669924	0.546886	SLC7A5/VSIR/IL27RA/CARD9/ARG2/SPHK1/IL6/TNFSF4	8
GO:0032660	GO:0032660	regulation of interleukin-17 production	301174	48/18903	0.387569	0.669924	0.546886	SLC7A5/VSIR/IL27RA/CARD9/ARG2/SPHK1/IL6/TNFSF4	8
GO:0032924	GO:0032924	activin receptor signaling pathway	301174	48/18903	0.387569	0.669924	0.546886	TGFBR2/FST/BMPR2/TGFBR1/ACVR1/SMAD7/MAGI2/FSTL3	8
GO:0035305	GO:0035305	negative regulation of dephosphorylation	301174	48/18903	0.387569	0.669924	0.546886	LPIN1/ROCK2/GNAI2/SEMA4D/PPP1R15A/FKBP1B/PPP4R4/RGN	8
GO:0045981	GO:0045981	positive regulation of nucleotide metabolic process	301174	48/18903	0.387569	0.669924	0.546886	PID1/INSR/PINK1/SLC25A12/BEND3/PPARA/PPARGC1A/P2RX7	8
GO:1900544	GO:1900544	positive regulation of purine nucleotide metabolic process	301174	48/18903	0.387569	0.669924	0.546886	PID1/INSR/PINK1/SLC25A12/BEND3/PPARA/PPARGC1A/P2RX7	8
GO:0002704	GO:0002704	negative regulation of leukocyte mediated immunity	301266	68/18903	0.389469	0.673022	0.549415	SERPINB9/FOXF1/ARRB2/HMOX1/JAK3/SMAD7/AHR/HFE/IL20RB/IL13RA2/RABGEF1	11
GO:0032410	GO:0032410	negative regulation of transporter activity	18/2724	115/18903	0.391144	0.673312	0.549652	C4orf3/PPIF/PCSK9/RRAD/GSTM2/CTTNBP2NL/CAB39/HECW2/EPHB2/TCAF2/FKBP1B/OSR1/SLC6A9/GEM/KCNE4/HECW1/SNCA/ADRA2A	18
GO:0032414	GO:0032414	positive regulation of ion transmembrane transporter activity	18/2724	115/18903	0.391144	0.673312	0.549652	HSPA2/GSTM2/EPHB2/PINK1/WNK4/EDN1/CCL2/ATP1B2/PDZK1/RELN/TRPC6/ADRB2/AKAP5/AMIGO1/AKAP6/RGN/NTSR1/CRACR2A	18
GO:0046634	GO:0046634	regulation of alpha-beta T cell activation	18/2724	115/18903	0.391144	0.673312	0.549652	TGFBR2/SOCS5/PNP/JAK3/SMAD7/ITPKB/RUNX3/PRDM1/HFE/NFKBIZ/VSIR/GLI3/JUNB/ARG2/CD83/TNFSF4/CD274/MYB	18
GO:0000038	GO:0000038	very long-chain fatty acid metabolic process	301113	35/18903	0.391948	0.673312	0.549652	ACSBG1/HACD3/ELOVL2/HACD1/TECR/ACOT4	6
GO:0032633	GO:0032633	interleukin-4 production	301113	35/18903	0.391948	0.673312	0.549652	SLC7A5/IL33/LEF1/IL20RB/CD83/TNFSF4	6
GO:0032673	GO:0032673	regulation of interleukin-4 production	301113	35/18903	0.391948	0.673312	0.549652	SLC7A5/IL33/LEF1/IL20RB/CD83/TNFSF4	6
GO:0033146	GO:0033146	regulation of intracellular estrogen receptor signaling pathway	301113	35/18903	0.391948	0.673312	0.549652	LBH/PARP1/SKP2/TP63/BRCA1/CYP7B1	6
GO:0048048	GO:0048048	embryonic eye morphogenesis	301113	35/18903	0.391948	0.673312	0.549652	MFAP5/WNT5A/WNT16/RARG/HIPK2/ALDH1A3	6
GO:0050654	GO:0050654	chondroitin sulfate proteoglycan metabolic process	301113	35/18903	0.391948	0.673312	0.549652	DSEL/EXT1/CHPF2/XYLT2/CHPF/HYAL1	6
GO:0071425	GO:0071425	hematopoietic stem cell proliferation	301113	35/18903	0.391948	0.673312	0.549652	WNT5A/PIM1/MECOM/WNT2B/BRCA2/CD34	6
GO:0090075	GO:0090075	relaxation of muscle	301113	35/18903	0.391948	0.673312	0.549652	PDE4B/PDE5A/KCNMA1/GSTM2/KCNJ2/SLC8A1	6
GO:0002115	GO:0002115	store-operated calcium entry	301052	22/18903	0.39351	0.673312	0.549652	STC2/ORAI3/HOMER1/CRACR2A	4
GO:0006244	GO:0006244	pyrimidine nucleotide catabolic process	301052	22/18903	0.39351	0.673312	0.549652	DCTPP1/UNG/MBD4/NT5M	4
GO:0006740	GO:0006740	NADPH regeneration	301052	22/18903	0.39351	0.673312	0.549652	TP53/PRPS2/DERA/RBKS	4
GO:0006883	GO:0006883	cellular sodium ion homeostasis	301052	22/18903	0.39351	0.673312	0.549652	SLC8A1/ATP1B2/SLC1A3/AGT	4
GO:0006907	GO:0006907	pinocytosis	301052	22/18903	0.39351	0.673312	0.549652	APPL2/DOCK2/AXL/STX1B	4
GO:0007039	GO:0007039	protein catabolic process in the vacuole	301052	22/18903	0.39351	0.673312	0.549652	TPP1/CCDC115/TMEM106B/MARCHF2	4
GO:0009713	GO:0009713	catechol-containing compound biosynthetic process	301052	22/18903	0.39351	0.673312	0.549652	GCH1/HAND2/SNCA/GPR37	4
GO:0010042	GO:0010042	response to manganese ion	301052	22/18903	0.39351	0.673312	0.549652	FIBIN/TFRC/PRKN/ATP7A	4
GO:0010881	GO:0010881	regulation of cardiac muscle contraction by regulation of the release of sequestered calcium ion	301052	22/18903	0.39351	0.673312	0.549652	GSTM2/SLC8A1/FKBP1B/CACNA1C	4
GO:0019400	GO:0019400	alditol metabolic process	301052	22/18903	0.39351	0.673312	0.549652	PCK2/PLA2G4A/GK/LEP	4
GO:0031290	GO:0031290	retinal ganglion cell axon guidance	301052	22/18903	0.39351	0.673312	0.549652	ALCAM/EPHB2/EPHB1/ROBO2	4
GO:0032700	GO:0032700	negative regulation of interleukin-17 production	301052	22/18903	0.39351	0.673312	0.549652	VSIR/IL27RA/ARG2/TNFSF4	4
GO:0032928	GO:0032928	regulation of superoxide anion generation	301052	22/18903	0.39351	0.673312	0.549652	GNAI2/ACP5/HVCN1/AGT	4
GO:0035313	GO:0035313	wound healing, spreading of epidermal cells	301052	22/18903	0.39351	0.673312	0.549652	ITGB1/AJUBA/MSX2/HBEGF	4
GO:0035584	GO:0035584	calcium-mediated signaling using intracellular calcium source	301052	22/18903	0.39351	0.673312	0.549652	ADGRL1/FKBP1B/DMTN/KDR	4
GO:0042423	GO:0042423	catecholamine biosynthetic process	301052	22/18903	0.39351	0.673312	0.549652	GCH1/HAND2/SNCA/GPR37	4
GO:0044321	GO:0044321	response to leptin	301052	22/18903	0.39351	0.673312	0.549652	CCND1/PID1/EDN1/LEP	4
GO:0046514	GO:0046514	ceramide catabolic process	301052	22/18903	0.39351	0.673312	0.549652	ASAH1/GM2A/ACER2/CEL	4
GO:0050765	GO:0050765	negative regulation of phagocytosis	301052	22/18903	0.39351	0.673312	0.549652	SYT11/DYSF/PLSCR1/TLR2	4
GO:0060117	GO:0060117	auditory receptor cell development	301052	22/18903	0.39351	0.673312	0.549652	TRIOBP/WDPCP/PLS1/PDZD7	4
GO:0062099	GO:0062099	NA	301052	22/18903	0.39351	0.673312	0.549652	YBX3/ARHGEF2/PELI1/BIRC3	4
GO:0071404	GO:0071404	cellular response to low-density lipoprotein particle stimulus	301052	22/18903	0.39351	0.673312	0.549652	SOCS5/ITGB1/CD36/GAS5	4
GO:0140374	GO:0140374	NA	301052	22/18903	0.39351	0.673312	0.549652	ATAD3A/MARCHF2/CLPB/OAS1	4
GO:1902644	GO:1902644	tertiary alcohol metabolic process	301052	22/18903	0.39351	0.673312	0.549652	DKK3/AKR1C2/BMP2/CACNA1H	4
GO:2000810	GO:2000810	regulation of bicellular tight junction assembly	301052	22/18903	0.39351	0.673312	0.549652	ROCK2/NPHP4/CLDN1/F11R	4
GO:0034109	GO:0034109	homotypic cell-cell adhesion	15/2724	95/18903	0.393734	0.673512	0.549815	PDPN/TLN1/DSP/FN1/PLPP3/TYRO3/COMP/STXBP1/HSPB1/TJP2/JUP/DMTN/IL6/ABAT/F11R	15
GO:0032635	GO:0032635	interleukin-6 production	27/2724	176/18903	0.394039	0.673665	0.54994	SYT11/WNT5A/SOCS5/SPON2/RAB7B/EREG/HSPD1/HGF/ARRB2/CD36/ARHGEF2/TLR2/POU2F2/IRAK3/IL33/IL27RA/CARD9/INPP5D/ARRB1/KLF2/IL6/TNFSF4/IL16/RABGEF1/LEP/P2RX7/CD74	27
GO:0032675	GO:0032675	regulation of interleukin-6 production	27/2724	176/18903	0.394039	0.673665	0.54994	SYT11/WNT5A/SOCS5/SPON2/RAB7B/EREG/HSPD1/HGF/ARRB2/CD36/ARHGEF2/TLR2/POU2F2/IRAK3/IL33/IL27RA/CARD9/INPP5D/ARRB1/KLF2/IL6/TNFSF4/IL16/RABGEF1/LEP/P2RX7/CD74	27
GO:2000242	GO:2000242	negative regulation of reproductive process	301296	75/18903	0.395618	0.676134	0.551956	SERPINF1/WNT5A/SULF1/YBX3/KIT/PLAT/FBXO5/LIF/BMP4/RGN/PTGDS/SYCP2	12
GO:0035088	GO:0035088	establishment or maintenance of apical/basal cell polarity	301205	55/18903	0.395915	0.676134	0.551956	WNT5A/FOXF1/ANK1/PARD3B/PATJ/MYO9A/WNT11/PARD6A/SH3BP1	9
GO:0061245	GO:0061245	establishment or maintenance of bipolar cell polarity	301205	55/18903	0.395915	0.676134	0.551956	WNT5A/FOXF1/ANK1/PARD3B/PATJ/MYO9A/WNT11/PARD6A/SH3BP1	9
GO:1902991	GO:1902991	regulation of amyloid precursor protein catabolic process	301205	55/18903	0.395915	0.676134	0.551956	EPHA4/RTN4/ROCK2/APOE/RTN2/SORL1/RTN1/CHRNA7/SPON1	9
GO:0051928	GO:0051928	positive regulation of calcium ion transport	20/2724	129/18903	0.398649	0.680618	0.555616	CXCL12/HSPA2/ARRB2/GSTM2/JAK3/CCL2/STC1/TRPC6/HOMER1/CAPN3/PLP1/TRPC3/AKAP5/AKAP6/TRPV3/RGN/NTSR1/CRACR2A/SNCA/P2RX7	20
GO:0015980	GO:0015980	energy derivation by oxidation of organic compounds	50/2724	333/18903	0.399298	0.681539	0.556368	MSH2/IDH1/GFPT2/PPP1R3C/AK4/IRS1/PPIF/PYGL/GFPT1/SHMT2/PID1/TP53/IDH2/TRAP1/SLC25A23/NFATC4/GABARAPL1/PPP1R3B/GYS1/PASK/CHCHD10/INSR/COQ10B/SLC25A13/CAVIN3/PPP1CB/PINK1/ACADM/SLC25A12/NDUFB3/RUBCNL/AGL/MRAP2/CISD1/ATP7A/GYG2/PPP1R3G/COX7A1/PER2/OPN3/SORBS1/AFG1L/ETFRF1/PPP1R3E/PHKG1/PPARGC1A/SNCA/LEP/KHK/FXN	50
GO:0035966	GO:0035966	response to topologically incorrect protein	25/2724	163/18903	0.400853	0.684007	0.558383	STC2/HSPA2/CCND1/ATF3/CREBRF/HSPB7/UBXN4/HSPD1/ERLEC1/HSPB8/HSPA4L/DNAJB2/RNF185/COMP/PPP1R15A/CREB3L4/SDF2L1/PARP16/HSPB3/CHAC1/CTH/PRKN/HSPB1/KLHL15/BHLHA15	25
GO:0046822	GO:0046822	regulation of nucleocytoplasmic transport	17/2724	109/18903	0.402346	0.685425	0.55954	NOLC1/ANP32B/TRIM28/CTDSPL2/SP100/CD36/APOD/NUP58/GLI3/JUP/BMP4/DNAJC27/RAPGEF3/SFN/LEP/SMO/HCLS1	17
GO:0034142	GO:0034142	toll-like receptor 4 signaling pathway	301143	42/18903	0.40245	0.685425	0.55954	RAB7B/APPL2/NINJ1/WDFY1/TRIL/PELI1/OAS1	7
GO:0055069	GO:0055069	zinc ion homeostasis	301143	42/18903	0.40245	0.685425	0.55954	SLC39A8/SLC1A1/SLC39A10/ATP7B/PRKN/SLC30A3/MT1X	7
GO:0071542	GO:0071542	dopaminergic neuron differentiation	301143	42/18903	0.40245	0.685425	0.55954	SFRP1/WNT5A/HPRT1/WNT2/TIAM1/SMO/WNT3	7
GO:0086091	GO:0086091	regulation of heart rate by cardiac conduction	301143	42/18903	0.40245	0.685425	0.55954	DSP/TRPM4/KCNJ2/CACNA1C/JUP/KCNE4/CACNA1G	7
GO:0106056	GO:0106056	regulation of calcineurin-mediated signaling	301143	42/18903	0.40245	0.685425	0.55954	ATP2B4/FHL2/NRG1/CHERP/AKAP5/AKAP6/ERBB3	7
GO:1902110	GO:1902110	positive regulation of mitochondrial membrane permeability involved in apoptotic process	301143	42/18903	0.40245	0.685425	0.55954	SLC25A5/BNIP3L/CHCHD10/RTL10/BBC3/EYA2/MPV17L	7
GO:0046824	GO:0046824	positive regulation of nucleocytoplasmic transport	301235	62/18903	0.402941	0.685887	0.559917	ANP32B/TRIM28/CTDSPL2/GLI3/JUP/RAPGEF3/SFN/LEP/SMO/HCLS1	10
GO:1903409	GO:1903409	reactive oxygen species biosynthetic process	301235	62/18903	0.402941	0.685887	0.559917	CFLAR/TRAP1/RAB27A/CD36/PPARA/PIKFYVE/CTNS/ARG2/MPV17L/SNCA	10
GO:0035637	GO:0035637	multicellular organismal signaling	26/2724	170/18903	0.403574	0.686624	0.560519	NFASC/SCN9A/S1PR1/NUP155/ATP2B4/DSP/TRPM4/SLC4A3/KCNJ2/GRIK2/ATP2A3/SLC8A1/FKBP1B/CACNA1C/CORIN/ATP1B2/JUP/SCN2A/IRX3/KCNE4/KCND2/AGT/GJD3/KCNMB3/CACNA1G/CACNA1H	26
GO:0018105	GO:0018105	peptidyl-serine phosphorylation	47/2724	313/18903	0.403593	0.686624	0.560519	TGFBR2/WNT5A/CDC7/ATP2B4/CDK2/CLSPN/SMYD3/HGF/TFRC/ARRB2/TGFBR1/RASSF2/ROCK2/SLC1A1/CAB39/SMAD7/BDNF/PRKDC/BCL2/TLK1/MAP3K20/PRKG2/PINK1/HIPK2/RPS6KA5/MAPK12/SPRY2/ULK2/PKN3/MAD2L2/PIKFYVE/RPS6KA1/CLK1/LIF/VRK1/DDIT4/SGK3/CAMK1G/DMTN/BRSK2/IL6/CHEK2/RAPGEF3/SNCA/RET/HCLS1/CDK5R1	47
GO:0001960	GO:0001960	negative regulation of cytokine-mediated signaling pathway	14/2724	89/18903	0.405886	0.690042	0.563309	STAT2/CYLD/OAS3/SAMHD1/CARD16/TTLL12/IRAK3/H2BC11/IL6/ISG15/PADI2/USP18/OAS1/RABGEF1	14
GO:0002709	GO:0002709	regulation of T cell mediated immunity	14/2724	89/18903	0.405886	0.690042	0.563309	TNFRSF1B/HSPD1/TAP2/TRPM4/SMAD7/AHR/MR1/HFE/TRAF2/IL20RB/IL6/TNFSF4/P2RX7/IL18R1	14
GO:0098876	GO:0098876	vesicle-mediated transport to the plasma membrane	23/2724	150/18903	0.408099	0.690042	0.563309	EXOC6B/SNAP25/SNX17/WASHC2C/VPS53/VPS39/RAB10/ARL4C/SLC1A1/PREPL/CNST/KRT18/NDRG4/GGA2/EHD2/STXBP6/EPG5/VAMP2/SORL1/ARHGAP44/STX1B/AKAP5/DEF6	23
GO:0015701	GO:0015701	bicarbonate transport	301082	29/18903	0.408539	0.690042	0.563309	SLC39A8/SLC4A3/CYB5R1/CYB5R2/SLC4A11	5
GO:0022011	GO:0022011	myelination in peripheral nervous system	301082	29/18903	0.408539	0.690042	0.563309	NDRG1/NRG1/SH3TC2/ADGRG6/ITGB4	5
GO:0032292	GO:0032292	peripheral nervous system axon ensheathment	301082	29/18903	0.408539	0.690042	0.563309	NDRG1/NRG1/SH3TC2/ADGRG6/ITGB4	5
GO:0034123	GO:0034123	positive regulation of toll-like receptor signaling pathway	301082	29/18903	0.408539	0.690042	0.563309	RTN4/NINJ1/WDFY1/TLR2/PELI1	5
GO:0060402	GO:0060402	calcium ion transport into cytosol	301082	29/18903	0.408539	0.690042	0.563309	BCL2/SLC8A1/CACNA1C/TRPC3/P2RX7	5
GO:0090025	GO:0090025	regulation of monocyte chemotaxis	301082	29/18903	0.408539	0.690042	0.563309	CXCL12/GREM1/CCN3/SERPINE1/NBL1	5
GO:1902175	GO:1902175	regulation of oxidative stress-induced intrinsic apoptotic signaling pathway	301082	29/18903	0.408539	0.690042	0.563309	PARP1/TRAP1/PINK1/PRKN/HSPB1	5
GO:0030104	GO:0030104	water homeostasis	301266	69/18903	0.408973	0.690042	0.563309	EXT1/TP63/HAS2/GRHL1/CYP26B1/CLDN1/AQP3/AQP11/SFN/FLG/HRNR	11
GO:0061371	GO:0061371	determination of heart left/right asymmetry	301266	69/18903	0.408973	0.690042	0.563309	TGFBR2/TBX3/WNT5A/C2CD3/NDRG4/MEF2C/HAND2/ARL13B/NPHP3/MESP1/SMO	11
GO:0009261	GO:0009261	ribonucleotide catabolic process	301174	49/18903	0.410811	0.690042	0.563309	PDE4B/PDE5A/PNP/PDE7A/HPRT1/NUDT18/PDE9A/PDE7B	8
GO:0019884	GO:0019884	antigen processing and presentation of exogenous antigen	301174	49/18903	0.410811	0.690042	0.563309	TAP2/MR1/CTSD/MFSD6/PIKFYVE/HLA-DMA/HLA-DPA1/CD74	8
GO:0031281	GO:0031281	positive regulation of cyclase activity	301174	49/18903	0.410811	0.690042	0.563309	MAPK3/CAP2/GIPR/CACNA1C/ADRB2/AKAP5/RXFP1/P2RY11	8
GO:0048066	GO:0048066	developmental pigmentation	301174	49/18903	0.410811	0.690042	0.563309	RAB27A/BCL2/USP13/GLI3/BLOC1S3/KIT/RAB38/MEF2C	8
GO:1902108	GO:1902108	regulation of mitochondrial membrane permeability involved in apoptotic process	301174	49/18903	0.410811	0.690042	0.563309	SLC25A5/TP53/BNIP3L/CHCHD10/RTL10/BBC3/EYA2/MPV17L	8
GO:0002730	GO:0002730	regulation of dendritic cell cytokine production	301021	16/18903	0.411556	0.690042	0.563309	DDX21/JAK3/KIT	3
GO:0006704	GO:0006704	glucocorticoid biosynthetic process	301021	16/18903	0.411556	0.690042	0.563309	DKK3/BMP2/CACNA1H	3
GO:0006750	GO:0006750	glutathione biosynthetic process	301021	16/18903	0.411556	0.690042	0.563309	SLC1A1/CHAC1/CHAC2	3
GO:0006828	GO:0006828	manganese ion transport	301021	16/18903	0.411556	0.690042	0.563309	SLC39A8/TRPC6/TRPC3	3
GO:0006878	GO:0006878	cellular copper ion homeostasis	301021	16/18903	0.411556	0.690042	0.563309	ATP7B/ATP7A/ANKRD9	3
GO:0010421	GO:0010421	hydrogen peroxide-mediated programmed cell death	301021	16/18903	0.411556	0.690042	0.563309	HGF/TRAP1/PINK1	3
GO:0010919	GO:0010919	regulation of inositol phosphate biosynthetic process	301021	16/18903	0.411556	0.690042	0.563309	PTK2B/NTSR1/SNCA	3
GO:0018146	GO:0018146	keratan sulfate biosynthetic process	301021	16/18903	0.411556	0.690042	0.563309	ST3GAL6/B3GNT2/CHST6	3
GO:0021984	GO:0021984	adenohypophysis development	301021	16/18903	0.411556	0.690042	0.563309	GATA2/BMP2/HES1	3
GO:0023035	GO:0023035	CD40 signaling pathway	301021	16/18903	0.411556	0.690042	0.563309	FANCA/ITGB1/CD40	3
GO:0030214	GO:0030214	hyaluronan catabolic process	301021	16/18903	0.411556	0.690042	0.563309	GUSB/CEMIP2/HYAL1	3
GO:0030852	GO:0030852	regulation of granulocyte differentiation	301021	16/18903	0.411556	0.690042	0.563309	LEF1/INPP5D/HCLS1	3
GO:0031269	GO:0031269	pseudopodium assembly	301021	16/18903	0.411556	0.690042	0.563309	CDC42EP3/CDC42EP1/KIT	3
GO:0034375	GO:0034375	high-density lipoprotein particle remodeling	301021	16/18903	0.411556	0.690042	0.563309	PLTP/APOE/LIPG	3
GO:0035435	GO:0035435	phosphate ion transmembrane transport	301021	16/18903	0.411556	0.690042	0.563309	SLC37A4/SLC25A10/ADAMTS8	3
GO:0043508	GO:0043508	negative regulation of JUN kinase activity	301021	16/18903	0.411556	0.690042	0.563309	SFRP1/DUSP10/DUSP16	3
GO:0044804	GO:0044804	autophagy of nucleus	301021	16/18903	0.411556	0.690042	0.563309	ATG9A/ULK2/ATG2B	3
GO:0045187	GO:0045187	regulation of circadian sleep/wake cycle, sleep	301021	16/18903	0.411556	0.690042	0.563309	PARP1/PER3/PTGDS	3
GO:0046036	GO:0046036	CTP metabolic process	301021	16/18903	0.411556	0.690042	0.563309	UCK2/CTPS1/NME1	3
GO:0046321	GO:0046321	positive regulation of fatty acid oxidation	301021	16/18903	0.411556	0.690042	0.563309	IRS1/PPARA/PPARGC1A	3
GO:0046325	GO:0046325	negative regulation of glucose import	301021	16/18903	0.411556	0.690042	0.563309	APPL2/PID1/LEP	3
GO:0046642	GO:0046642	negative regulation of alpha-beta T cell proliferation	301021	16/18903	0.411556	0.690042	0.563309	VSIR/ARG2/CD274	3
GO:0048172	GO:0048172	regulation of short-term neuronal synaptic plasticity	301021	16/18903	0.411556	0.690042	0.563309	RAB3GAP1/GRIK2/PPFIA3	3
GO:0048266	GO:0048266	behavioral response to pain	301021	16/18903	0.411556	0.690042	0.563309	SCN9A/TACR1/VWA1	3
GO:0055091	GO:0055091	phospholipid homeostasis	301021	16/18903	0.411556	0.690042	0.563309	TLCD1/ABCA3/LIPG	3
GO:0060046	GO:0060046	regulation of acrosome reaction	301021	16/18903	0.411556	0.690042	0.563309	PLCB1/PLB1/CACNA1H	3
GO:0060088	GO:0060088	auditory receptor cell stereocilium organization	301021	16/18903	0.411556	0.690042	0.563309	TRIOBP/PLS1/PDZD7	3
GO:0060841	GO:0060841	venous blood vessel development	301021	16/18903	0.411556	0.690042	0.563309	FOXF1/BMPR2/EFNB2	3
GO:0090336	GO:0090336	positive regulation of brown fat cell differentiation	301021	16/18903	0.411556	0.690042	0.563309	PIM1/TFE3/SOX13	3
GO:0097154	GO:0097154	GABAergic neuron differentiation	301021	16/18903	0.411556	0.690042	0.563309	DLX1/GATA2/RAC3	3
GO:0099116	GO:0099116	tRNA 5'-end processing	301021	16/18903	0.411556	0.690042	0.563309	RPP25/THG1L/POP7	3
GO:0099170	GO:0099170	postsynaptic modulation of chemical synaptic transmission	301021	16/18903	0.411556	0.690042	0.563309	EIF4A3/PLCB1/NRGN	3
GO:1900747	GO:1900747	negative regulation of vascular endothelial growth factor signaling pathway	301021	16/18903	0.411556	0.690042	0.563309	SPRY2/CADM4/SEMA6A	3
GO:1901741	GO:1901741	positive regulation of myoblast fusion	301021	16/18903	0.411556	0.690042	0.563309	GDF15/EHD2/NFATC2	3
GO:1902931	GO:1902931	negative regulation of alcohol biosynthetic process	301021	16/18903	0.411556	0.690042	0.563309	DKK3/APOE/BMP2	3
GO:1903540	GO:1903540	establishment of protein localization to postsynaptic membrane	301021	16/18903	0.411556	0.690042	0.563309	SNAP25/ARHGAP44/STX1B	3
GO:1904505	GO:1904505	regulation of telomere maintenance in response to DNA damage	301021	16/18903	0.411556	0.690042	0.563309	ACTL6A/RUVBL2/UCHL5	3
GO:0071621	GO:0071621	granulocyte chemotaxis	20/2724	130/18903	0.41284	0.69201	0.564915	PDE4B/MAPK3/C1QBP/DPP4/MDK/TNFAIP6/MPP1/RARRES2/EDN1/PIK3CD/CCL2/PIKFYVE/IL34/CXCL1/RAC2/DAPK2/CXCL2/CKLF/CXCL5/CD74	20
GO:0006635	GO:0006635	fatty acid beta-oxidation	301296	76/18903	0.414236	0.694164	0.566674	IRS1/HADH/IVD/TYSND1/SESN2/MFSD2A/ACADM/PPARA/BDH2/AUH/LEP/ETFBKMT	12
GO:0007204	GO:0007204	positive regulation of cytosolic calcium ion concentration	31/2724	205/18903	0.415281	0.695729	0.567952	CCR4/S1PR1/ACKR4/LPAR1/F2RL2/OXTR/TACR1/TRPM4/JAK3/CD36/GPR4/BCL2/PTGER1/PTGER2/EDN1/GIPR/SLC8A1/PTK2B/FKBP1B/CACNA1C/GATA2/CCL28/TRPC6/ADRA1D/TRPC3/PLCE1/AGT/ACKR3/P2RX7/PLA2G6/LPAR6	31
GO:0050863	GO:0050863	regulation of T cell activation	56/2724	376/18903	0.416239	0.697147	0.569109	TGFBR2/PDE5A/CGAS/SOCS5/TCF7/TNFRSF1B/HSPD1/LRRC32/DUSP3/TFRC/FANCA/EFNB2/SMARCC1/ACTL6A/PNP/JAK3/DPP4/MDK/SMAD7/ITPKB/RUNX3/RPS3/PRDM1/HFE/NFKBIZ/VSIR/CCL2/GLI3/CYP26B1/JUNB/DUSP10/IGFBP2/LEF1/IL20RB/MAP3K8/IL27RA/HLA-DMA/ARG2/SOX13/GLMN/EFNB1/HLA-DPA1/PSG9/BMP4/LAPTM5/IL6/CD83/RAC2/PELI1/TNFSF4/CD274/MYB/LEP/CD74/HES1/TNFRSF21	56
GO:0042098	GO:0042098	T cell proliferation	32/2724	212/18903	0.417314	0.698459	0.57018	TGFBR2/PDE5A/TNFRSF1B/TP53/LRRC32/TFRC/CTPS1/DOCK2/PNP/JAK3/CD151/RPS3/LMBR1L/VSIR/FKBP1B/IGFBP2/IL20RB/IL27RA/ARG2/GLMN/EFNB1/HLA-DPA1/BMP4/IL6/RAC2/PELI1/TNFSF4/CD274/LEP/P2RX7/HES1/TNFRSF21	32
GO:0043370	GO:0043370	regulation of CD4-positive, alpha-beta T cell differentiation	301205	56/18903	0.417692	0.698459	0.57018	SOCS5/JAK3/SMAD7/RUNX3/NFKBIZ/JUNB/CD83/TNFSF4/MYB	9
GO:0051438	GO:0051438	regulation of ubiquitin-protein transferase activity	301205	56/18903	0.417692	0.698459	0.57018	ARRDC4/SMAD7/LIMK1/DCUN1D4/PINK1/TRIB3/MAD2L2/FBXO5/MAD2L1	9
GO:0071715	GO:0071715	icosanoid transport	301205	56/18903	0.417692	0.698459	0.57018	EDN1/ABCC3/PLA2G4A/MAP2K6/NTSR1/PROCA1/LEP/P2RX7/PLA2G6	9
GO:0072348	GO:0072348	sulfur compound transport	301205	56/18903	0.417692	0.698459	0.57018	SLC1A4/SLC1A1/SLC27A1/SLC6A6/SLC25A10/SLC25A19/CTNS/SLC26A11/ABCG2	9
GO:1903170	GO:1903170	negative regulation of calcium ion transmembrane transport	301205	56/18903	0.417692	0.698459	0.57018	C4orf3/RRAD/GSTM2/UBR3/BCL2/FKBP1B/GEM/NTSR1/ADRA2A	9
GO:0045833	GO:0045833	negative regulation of lipid metabolic process	17/2724	110/18903	0.417817	0.698482	0.570199	DKK3/PIK3IP1/LPIN1/APPL2/BRCA1/APOE/APOD/SLC27A1/MFSD2A/TRIB3/SORL1/SPHK1/PDGFA/ORMDL2/ADRA2A/BMP2/ETFBKMT	17
GO:0010508	GO:0010508	positive regulation of autophagy	22/2724	144/18903	0.41867	0.698482	0.570199	SH3BP4/TP53INP2/SLC25A5/MAPK3/TMEM59/HSPB8/BNIP3L/HMOX1/RAB3GAP1/SESN2/TOM1/PINK1/DAPK1/TSC1/TRIM22/ULK2/LRSAM1/CERS1/PRKN/ADRB2/KDR/ELAPOR1	22
GO:0007492	GO:0007492	endoderm development	13/2724	83/18903	0.418887	0.698482	0.570199	EXT1/COL5A2/ITGB5/LAMB1/FN1/KIF16B/DUSP5/EPB41L5/MESP1/BMP4/MMP15/DUSP2/DUSP4	13
GO:0002504	GO:0002504	antigen processing and presentation of peptide or polysaccharide antigen via MHC class II	301113	36/18903	0.419268	0.698482	0.570199	CTSD/MARCHF8/PIKFYVE/HLA-DMA/HLA-DPA1/CD74	6
GO:0016486	GO:0016486	peptide hormone processing	301113	36/18903	0.419268	0.698482	0.570199	DPP4/PCSK6/CORIN/CPE/BCHE/ENPEP	6
GO:0031112	GO:0031112	positive regulation of microtubule polymerization or depolymerization	301113	36/18903	0.419268	0.698482	0.570199	DCTN1/RPS3/SPAST/MAP1B/OCLN/CDK5R1	6
GO:0044743	GO:0044743	protein transmembrane import into intracellular organelle	301113	36/18903	0.419268	0.698482	0.570199	HSPD1/TOMM40/TIMM21/CHCHD4/GRPEL2/TIMM44	6
GO:0045589	GO:0045589	regulation of regulatory T cell differentiation	301113	36/18903	0.419268	0.698482	0.570199	FANCA/MDK/VSIR/DUSP10/PSG9/TNFSF4	6
GO:0045777	GO:0045777	positive regulation of blood pressure	301113	36/18903	0.419268	0.698482	0.570199	OXTR/ID2/TPM1/TACR1/ADRA1D/AGT	6
GO:0046471	GO:0046471	phosphatidylglycerol metabolic process	301113	36/18903	0.419268	0.698482	0.570199	PLA2G15/SLC27A1/PLA2G4A/ABCA3/PLB1/PLA2G6	6
GO:0051930	GO:0051930	regulation of sensory perception of pain	301113	36/18903	0.419268	0.698482	0.570199	CCN3/FABP5/EDN1/IL33/ACP3/NTSR1	6
GO:0051931	GO:0051931	regulation of sensory perception	301113	36/18903	0.419268	0.698482	0.570199	CCN3/FABP5/EDN1/IL33/ACP3/NTSR1	6
GO:0071108	GO:0071108	protein K48-linked deubiquitination	301113	36/18903	0.419268	0.698482	0.570199	USP13/VCPIP1/USP37/USP34/MINDY1/USP27X	6
GO:1903146	GO:1903146	regulation of autophagy of mitochondrion	301113	36/18903	0.419268	0.698482	0.570199	SLC25A5/TP53/BNIP3L/PINK1/CERS1/PRKN	6
GO:0045582	GO:0045582	positive regulation of T cell differentiation	18/2724	117/18903	0.421141	0.701415	0.572594	TGFBR2/SOCS5/SMARCC1/ACTL6A/PNP/MDK/ITPKB/RUNX3/NFKBIZ/VSIR/GLI3/DUSP10/LEF1/SOX13/CD83/TNFSF4/MYB/CD74	18
GO:0007062	GO:0007062	sister chromatid cohesion	301235	63/18903	0.423499	0.701583	0.57273	DDX11/FEN1/MCMBP/SMC1A/RAD51C/MRE11/ESCO2/SLF1/DSCC1/HASPIN	10
GO:0032481	GO:0032481	positive regulation of type I interferon production	301235	63/18903	0.423499	0.701583	0.57273	STAT1/HMGB2/CGAS/HSPD1/OAS3/TLR2/POLR3G/OAS2/ISG15/OAS1	10
GO:0032623	GO:0032623	interleukin-2 production	301235	63/18903	0.423499	0.701583	0.57273	PDE4B/PNP/RPS3/TRAF2/IL20RB/CARD9/GLMN/LAPTM5/CD83/CD34	10
GO:0032663	GO:0032663	regulation of interleukin-2 production	301235	63/18903	0.423499	0.701583	0.57273	PDE4B/PNP/RPS3/TRAF2/IL20RB/CARD9/GLMN/LAPTM5/CD83/CD34	10
GO:0051055	GO:0051055	negative regulation of lipid biosynthetic process	301235	63/18903	0.423499	0.701583	0.57273	DKK3/LPIN1/BRCA1/APOE/SLC27A1/TRIB3/SPHK1/PDGFA/ORMDL2/BMP2	10
GO:0098781	GO:0098781	ncRNA transcription	301235	63/18903	0.423499	0.701583	0.57273	DDX11/POLR1E/TP53/TCOF1/MACROH2A2/ERCC6/SNAPC3/POLR1G/NFATC2/NPM3	10
GO:0090501	GO:0090501	RNA phosphodiester bond hydrolysis	24/2724	158/18903	0.423804	0.701583	0.57273	FEN1/EXOSC2/SLFN13/NYNRIN/NUDT21/EXOSC5/CPSF4/EXOSC9/SAMHD1/ISG20L2/RPP25/EXOSC8/BOP1/RCL1/ERI1/EXO1/DBR1/POLR3K/ZC3H12B/TOE1/RNASET2/POP7/TUT1/PIWIL2	24
GO:0043507	GO:0043507	positive regulation of JUN kinase activity	301143	43/18903	0.427465	0.701583	0.57273	EPHA4/WNT5A/ROR2/RPS3/EDN1/PTK2B/TRAF2	7
GO:0045622	GO:0045622	regulation of T-helper cell differentiation	301143	43/18903	0.427465	0.701583	0.57273	SOCS5/JAK3/SMAD7/NFKBIZ/JUNB/TNFSF4/MYB	7
GO:0051602	GO:0051602	response to electrical stimulus	301143	43/18903	0.427465	0.701583	0.57273	NQO1/TACR1/HNRNPD/BTG2/NSMF/DISC1/P2RX7	7
GO:0090503	GO:0090503	RNA phosphodiester bond hydrolysis, exonucleolytic	301143	43/18903	0.427465	0.701583	0.57273	EXOSC2/EXOSC5/EXOSC9/ISG20L2/EXOSC8/ERI1/TOE1	7
GO:1902275	GO:1902275	regulation of chromatin organization	301143	43/18903	0.427465	0.701583	0.57273	DNMT1/SSRP1/CDK2/SAMD1/TRIM28/TLK1/TET1	7
GO:0000966	GO:0000966	RNA 5'-end processing	301052	23/18903	0.428063	0.701583	0.57273	RPP25/THG1L/POP7/PIWIL2	4
GO:0034695	GO:0034695	response to prostaglandin E	301052	23/18903	0.428063	0.701583	0.57273	SFRP1/PTGER2/A2M/TNFSF4	4
GO:0035024	GO:0035024	negative regulation of Rho protein signal transduction	301052	23/18903	0.428063	0.701583	0.57273	ITGA3/ITGB1/ARHGAP42/RASIP1	4
GO:0035739	GO:0035739	CD4-positive, alpha-beta T cell proliferation	301052	23/18903	0.428063	0.701583	0.57273	TGFBR2/VSIR/ARG2/CD274	4
GO:0045624	GO:0045624	positive regulation of T-helper cell differentiation	301052	23/18903	0.428063	0.701583	0.57273	SOCS5/NFKBIZ/TNFSF4/MYB	4
GO:0046519	GO:0046519	sphingoid metabolic process	301052	23/18903	0.428063	0.701583	0.57273	ASAH1/PLPP3/SPHK1/ACER2	4
GO:0080182	GO:0080182	histone H3-K4 trimethylation	301052	23/18903	0.428063	0.701583	0.57273	H1-2/KMT2E/BEND3/TET3	4
GO:0097150	GO:0097150	neuronal stem cell population maintenance	301052	23/18903	0.428063	0.701583	0.57273	FANCC/JAG1/FUT10/HES1	4
GO:1900543	GO:1900543	negative regulation of purine nucleotide metabolic process	301052	23/18903	0.428063	0.701583	0.57273	PARP1/PID1/PPARA/DDIT4	4
GO:1901032	GO:1901032	negative regulation of response to reactive oxygen species	301052	23/18903	0.428063	0.701583	0.57273	HGF/TRAP1/PINK1/GPR37	4
GO:2000561	GO:2000561	regulation of CD4-positive, alpha-beta T cell proliferation	301052	23/18903	0.428063	0.701583	0.57273	TGFBR2/VSIR/ARG2/CD274	4
GO:0032722	GO:0032722	positive regulation of chemokine production	301266	70/18903	0.428498	0.701583	0.57273	WNT5A/OAS3/HMOX1/TLR2/IL33/CARD9/C5/IL6/TNFSF4/OAS1/CD74	11
GO:1902373	GO:1902373	negative regulation of mRNA catabolic process	301266	70/18903	0.428498	0.701583	0.57273	HNRNPAB/E2F1/YBX3/HNRNPD/TAF15/NBAS/RBM38/TRAF2/PKP3/RBM24/PKP1	11
GO:0006626	GO:0006626	protein targeting to mitochondrion	16/2724	104/18903	0.430197	0.701583	0.57273	LEPROT/HSPD1/BNIP3L/ABLIM3/TOMM40/PINK1/TIMM21/PDCD5/CHCHD4/GRPEL2/PRKN/TIMM44/UBL4B/TIMM10/RHOU/RAC2	16
GO:0046425	GO:0046425	regulation of JAK-STAT cascade	16/2724	104/18903	0.430197	0.701583	0.57273	LEPROT/DAB1/CYP1B1/DOT1L/JAK3/SOCS3/EPHB2/PTK2B/KIT/LIF/IL6/AGT/LEP/RET/HES1/CDK5R1	16
GO:0045580	GO:0045580	regulation of T cell differentiation	27/2724	179/18903	0.43049	0.701583	0.57273	TGFBR2/SOCS5/TCF7/FANCA/SMARCC1/ACTL6A/PNP/JAK3/MDK/SMAD7/ITPKB/RUNX3/PRDM1/NFKBIZ/VSIR/GLI3/CYP26B1/JUNB/DUSP10/LEF1/SOX13/PSG9/BMP4/CD83/TNFSF4/MYB/CD74	27
GO:0034121	GO:0034121	regulation of toll-like receptor signaling pathway	301296	77/18903	0.432869	0.701583	0.57273	RTN4/RAB7B/APPL2/ARRB2/CD36/TYRO3/NINJ1/WDFY1/TLR2/IRAK3/PELI1/BIRC3	12
GO:0001676	GO:0001676	long-chain fatty acid metabolic process	17/2724	111/18903	0.433313	0.701583	0.57273	CYP4F3/PAM/CYP1B1/FADS1/GSTM2/ACSBG1/SLC27A1/ELOVL2/PNPLA3/PLA2G4A/DAGLA/DAGLB/ACSL5/PLP1/CYP2S1/PTGDS/ACOT4	17
GO:0031532	GO:0031532	actin cytoskeleton reorganization	17/2724	111/18903	0.433313	0.701583	0.57273	S1PR1/ANTXR1/GAB1/EFS/TEK/MDK/PTK2B/KIT/FGF7/DMTN/BRSK2/BCAS3/BAIAP2L2/RAPGEF3/F11R/HCLS1/PLEK2	17
GO:0042177	GO:0042177	negative regulation of protein catabolic process	17/2724	111/18903	0.433313	0.701583	0.57273	TIMP3/FMN2/NQO1/SMARCC1/ATRAID/MAP1A/NRG1/HFE/PTPN3/MAD2L2/UCHL5/IRAK3/MAD2L1/MTM1/AQP11/AZIN2/SNCA	17
GO:0000098	GO:0000098	sulfur amino acid catabolic process	300992	10/18903	0.433871	0.701583	0.57273	BLMH/CBS	2
GO:0000492	GO:0000492	box C/D snoRNP assembly	300992	10/18903	0.433871	0.701583	0.57273	RUVBL2/NOPCHAP1	2
GO:0001765	GO:0001765	membrane raft assembly	300992	10/18903	0.433871	0.701583	0.57273	EMP2/CAV2	2
GO:0001821	GO:0001821	histamine secretion	300992	10/18903	0.433871	0.701583	0.57273	EDN1/VAMP8	2
GO:0001865	GO:0001865	NK T cell differentiation	300992	10/18903	0.433871	0.701583	0.57273	TGFBR2/PRDM1	2
GO:0002291	GO:0002291	T cell activation via T cell receptor contact with antigen bound to MHC molecule on antigen presenting cell	300992	10/18903	0.433871	0.701583	0.57273	ICAM1/APBB1IP	2
GO:0003266	GO:0003266	regulation of secondary heart field cardioblast proliferation	300992	10/18903	0.433871	0.701583	0.57273	HAND2/HES1	2
GO:0006171	GO:0006171	cAMP biosynthetic process	300992	10/18903	0.433871	0.701583	0.57273	ADCY9/ADCY1	2
GO:0006228	GO:0006228	UTP biosynthetic process	300992	10/18903	0.433871	0.701583	0.57273	CAD/NME1	2
GO:0006655	GO:0006655	phosphatidylglycerol biosynthetic process	300992	10/18903	0.433871	0.701583	0.57273	SLC27A1/PLA2G6	2
GO:0007343	GO:0007343	egg activation	300992	10/18903	0.433871	0.701583	0.57273	PLCB1/PLAT	2
GO:0007440	GO:0007440	foregut morphogenesis	300992	10/18903	0.433871	0.701583	0.57273	FOXF1/EPB41L5	2
GO:0009128	GO:0009128	purine nucleoside monophosphate catabolic process	300992	10/18903	0.433871	0.701583	0.57273	PNP/HPRT1	2
GO:0009157	GO:0009157	deoxyribonucleoside monophosphate biosynthetic process	300992	10/18903	0.433871	0.701583	0.57273	TYMS/SHMT1	2
GO:0009169	GO:0009169	purine ribonucleoside monophosphate catabolic process	300992	10/18903	0.433871	0.701583	0.57273	PNP/HPRT1	2
GO:0014824	GO:0014824	artery smooth muscle contraction	300992	10/18903	0.433871	0.701583	0.57273	EDN1/AGT	2
GO:0015838	GO:0015838	amino-acid betaine transport	300992	10/18903	0.433871	0.701583	0.57273	PDZK1/SLC25A20	2
GO:0022400	GO:0022400	regulation of rhodopsin mediated signaling pathway	300992	10/18903	0.433871	0.701583	0.57273	CAMKMT/NMT2	2
GO:0030223	GO:0030223	neutrophil differentiation	300992	10/18903	0.433871	0.701583	0.57273	LEF1/INPP5D	2
GO:0030953	GO:0030953	astral microtubule organization	300992	10/18903	0.433871	0.701583	0.57273	KPNB1/CEP120	2
GO:0031442	GO:0031442	positive regulation of mRNA 3'-end processing	300992	10/18903	0.433871	0.701583	0.57273	NUDT21/CPEB1	2
GO:0032025	GO:0032025	response to cobalt ion	300992	10/18903	0.433871	0.701583	0.57273	SERPINF1/ATP7A	2
GO:0032275	GO:0032275	luteinizing hormone secretion	300992	10/18903	0.433871	0.701583	0.57273	TBX3/LEP	2
GO:0032353	GO:0032353	negative regulation of hormone biosynthetic process	300992	10/18903	0.433871	0.701583	0.57273	DKK3/BMP2	2
GO:0034356	GO:0034356	NAD biosynthesis via nicotinamide riboside salvage pathway	300992	10/18903	0.433871	0.701583	0.57273	PARP16/PARP10	2
GO:0035457	GO:0035457	cellular response to interferon-alpha	300992	10/18903	0.433871	0.701583	0.57273	AXL/IFIT2	2
GO:0035646	GO:0035646	endosome to melanosome transport	300992	10/18903	0.433871	0.701583	0.57273	BLOC1S3/RAB38	2
GO:0035747	GO:0035747	natural killer cell chemotaxis	300992	10/18903	0.433871	0.701583	0.57273	PIK3CD/CCL2	2
GO:0035871	GO:0035871	protein K11-linked deubiquitination	300992	10/18903	0.433871	0.701583	0.57273	VCPIP1/USP37	2
GO:0036109	GO:0036109	alpha-linolenic acid metabolic process	300992	10/18903	0.433871	0.701583	0.57273	FADS1/ELOVL2	2
GO:0038007	GO:0038007	netrin-activated signaling pathway	300992	10/18903	0.433871	0.701583	0.57273	UNC5B/TUBB3	2
GO:0038171	GO:0038171	cannabinoid signaling pathway	300992	10/18903	0.433871	0.701583	0.57273	DAGLA/DAGLB	2
GO:0042048	GO:0042048	olfactory behavior	300992	10/18903	0.433871	0.701583	0.57273	SHANK1/CFAP69	2
GO:0042368	GO:0042368	vitamin D biosynthetic process	300992	10/18903	0.433871	0.701583	0.57273	CYP27A1/CYP2R1	2
GO:0043353	GO:0043353	enucleate erythrocyte differentiation	300992	10/18903	0.433871	0.701583	0.57273	ID2/CEBPG	2
GO:0043485	GO:0043485	endosome to pigment granule transport	300992	10/18903	0.433871	0.701583	0.57273	BLOC1S3/RAB38	2
GO:0043587	GO:0043587	tongue morphogenesis	300992	10/18903	0.433871	0.701583	0.57273	CYP26B1/WDPCP	2
GO:0045657	GO:0045657	positive regulation of monocyte differentiation	300992	10/18903	0.433871	0.701583	0.57273	IL34/CD74	2
GO:0048241	GO:0048241	epinephrine transport	300992	10/18903	0.433871	0.701583	0.57273	ADRA2C/ADRA2A	2
GO:0048671	GO:0048671	negative regulation of collateral sprouting	300992	10/18903	0.433871	0.701583	0.57273	SPP1/ULK2	2
GO:0048757	GO:0048757	pigment granule maturation	300992	10/18903	0.433871	0.701583	0.57273	BLOC1S3/RAB38	2
GO:0048865	GO:0048865	stem cell fate commitment	300992	10/18903	0.433871	0.701583	0.57273	SFRP1/EDN1	2
GO:0051660	GO:0051660	establishment of centrosome localization	300992	10/18903	0.433871	0.701583	0.57273	PARD3B/MAD2L1	2
GO:0051933	GO:0051933	amino acid neurotransmitter reuptake	300992	10/18903	0.433871	0.701583	0.57273	ITGB1/PER2	2
GO:0051967	GO:0051967	negative regulation of synaptic transmission, glutamatergic	300992	10/18903	0.433871	0.701583	0.57273	GRIK2/PLA2G6	2
GO:0060054	GO:0060054	positive regulation of epithelial cell proliferation involved in wound healing	300992	10/18903	0.433871	0.701583	0.57273	FZD7/CLDN1	2
GO:0060075	GO:0060075	regulation of resting membrane potential	300992	10/18903	0.433871	0.701583	0.57273	KCNK6/KCNJ2	2
GO:0060245	GO:0060245	detection of cell density	300992	10/18903	0.433871	0.701583	0.57273	SRPX/SMO	2
GO:0060920	GO:0060920	cardiac pacemaker cell differentiation	300992	10/18903	0.433871	0.701583	0.57273	TBX3/MESP1	2
GO:0061085	GO:0061085	regulation of histone H3-K27 methylation	300992	10/18903	0.433871	0.701583	0.57273	PHF1/MTF2	2
GO:0070099	GO:0070099	regulation of chemokine-mediated signaling pathway	300992	10/18903	0.433871	0.701583	0.57273	EDN1/PADI2	2
GO:0070391	GO:0070391	response to lipoteichoic acid	300992	10/18903	0.433871	0.701583	0.57273	CD36/TLR2	2
GO:0070544	GO:0070544	histone H3-K36 demethylation	300992	10/18903	0.433871	0.701583	0.57273	KDM4C/KDM7A	2
GO:0071223	GO:0071223	cellular response to lipoteichoic acid	300992	10/18903	0.433871	0.701583	0.57273	CD36/TLR2	2
GO:0071233	GO:0071233	cellular response to leucine	300992	10/18903	0.433871	0.701583	0.57273	SESN2/RRAGD	2
GO:0071476	GO:0071476	cellular hypotonic response	300992	10/18903	0.433871	0.701583	0.57273	CAB39/SLC4A11	2
GO:0090394	GO:0090394	negative regulation of excitatory postsynaptic potential	300992	10/18903	0.433871	0.701583	0.57273	EIF4A3/TMEM25	2
GO:0097113	GO:0097113	AMPA glutamate receptor clustering	300992	10/18903	0.433871	0.701583	0.57273	NLGN1/APOE	2
GO:0097688	GO:0097688	glutamate receptor clustering	300992	10/18903	0.433871	0.701583	0.57273	NLGN1/APOE	2
GO:0098779	GO:0098779	positive regulation of mitophagy in response to mitochondrial depolarization	300992	10/18903	0.433871	0.701583	0.57273	PINK1/PRKN	2
GO:0098974	GO:0098974	postsynaptic actin cytoskeleton organization	300992	10/18903	0.433871	0.701583	0.57273	DBN1/INA	2
GO:0099566	GO:0099566	regulation of postsynaptic cytosolic calcium ion concentration	300992	10/18903	0.433871	0.701583	0.57273	WNT5A/SLC8A1	2
GO:0140059	GO:0140059	dendrite arborization	300992	10/18903	0.433871	0.701583	0.57273	SEMA3A/CHRNA7	2
GO:1902237	GO:1902237	positive regulation of endoplasmic reticulum stress-induced intrinsic apoptotic signaling pathway	300992	10/18903	0.433871	0.701583	0.57273	PMAIP1/SERINC3	2
GO:1902412	GO:1902412	regulation of mitotic cytokinesis	300992	10/18903	0.433871	0.701583	0.57273	NUP62/AURKB	2
GO:1902946	GO:1902946	protein localization to early endosome	300992	10/18903	0.433871	0.701583	0.57273	ROCK2/SORL1	2
GO:1903596	GO:1903596	regulation of gap junction assembly	300992	10/18903	0.433871	0.701583	0.57273	IRX3/AGT	2
GO:1904526	GO:1904526	regulation of microtubule binding	300992	10/18903	0.433871	0.701583	0.57273	MAP2/MAPRE3	2
GO:1904749	GO:1904749	regulation of protein localization to nucleolus	300992	10/18903	0.433871	0.701583	0.57273	NPM1/PINX1	2
GO:1904779	GO:1904779	regulation of protein localization to centrosome	300992	10/18903	0.433871	0.701583	0.57273	NUP62/PARD6A	2
GO:1904851	GO:1904851	positive regulation of establishment of protein localization to telomere	300992	10/18903	0.433871	0.701583	0.57273	DKC1/WRAP53	2
GO:1904896	GO:1904896	ESCRT complex disassembly	300992	10/18903	0.433871	0.701583	0.57273	CHMP2A/CHMP1B	2
GO:1904903	GO:1904903	ESCRT III complex disassembly	300992	10/18903	0.433871	0.701583	0.57273	CHMP2A/CHMP1B	2
GO:1905383	GO:1905383	protein localization to presynapse	300992	10/18903	0.433871	0.701583	0.57273	MAP1A/HSPB1	2
GO:1990700	GO:1990700	nucleolar chromatin organization	300992	10/18903	0.433871	0.701583	0.57273	DDX11/BEND3	2
GO:2000048	GO:2000048	negative regulation of cell-cell adhesion mediated by cadherin	300992	10/18903	0.433871	0.701583	0.57273	RGCC/MAD2L2	2
GO:2000347	GO:2000347	positive regulation of hepatocyte proliferation	300992	10/18903	0.433871	0.701583	0.57273	CFLAR/MDK	2
GO:2000726	GO:2000726	negative regulation of cardiac muscle cell differentiation	300992	10/18903	0.433871	0.701583	0.57273	FZD7/BMP2	2
GO:0006692	GO:0006692	prostanoid metabolic process	301174	50/18903	0.43402	0.701583	0.57273	FABP5/EDN1/PLA2G4A/AKR1C2/DAGLB/CYP2S1/PTGDS/CD74	8
GO:0006693	GO:0006693	prostaglandin metabolic process	301174	50/18903	0.43402	0.701583	0.57273	FABP5/EDN1/PLA2G4A/AKR1C2/DAGLB/CYP2S1/PTGDS/CD74	8
GO:0051349	GO:0051349	positive regulation of lyase activity	301174	50/18903	0.43402	0.701583	0.57273	CAP2/GIPR/CACNA1C/ADRB2/AKAP5/RXFP1/P2RY11/FXN	8
GO:0090102	GO:0090102	cochlea development	301174	50/18903	0.43402	0.701583	0.57273	EPHA4/MCM2/WNT5A/DCHS1/GATA2/HOXA1/HES1/FRZB	8
GO:0050830	GO:0050830	defense response to Gram-positive bacterium	18/2724	118/18903	0.436183	0.704898	0.575436	HMGB2/H2BC12/H2BC8/CD36/MR1/RARRES2/GSDMD/ACP5/SSC5D/TLR2/GBP2/H2BC7/H2BC11/IL27RA/CARD9/IL6/P2RX7/GBP4	18
GO:0097006	GO:0097006	regulation of plasma lipoprotein particle levels	13/2724	84/18903	0.436742	0.705466	0.5759	NCEH1/PCSK9/HMOX1/CES3/PLTP/CD36/MYLIP/APOE/KHSRP/MFSD2A/AGT/LIPG/MSR1	13
GO:0060041	GO:0060041	retina development in camera-type eye	24/2724	159/18903	0.43676	0.705466	0.5759	SERPINF1/ATP2B4/IMPDH2/BMPR2/CASP2/SDK1/CYP1B1/ZNF513/ACTL6A/SLC1A1/ZHX2/NECTIN1/HIPK2/NECTIN3/MFSD2A/NPHP4/TTLL5/VSTM4/MDM1/DLX1/CDON/RDH13/RET/HES1	24
GO:0002360	GO:0002360	T cell lineage commitment	301082	30/18903	0.438734	0.706831	0.577014	TP53/STAT6/PRKDC/BCL2/IL6	5
GO:0008299	GO:0008299	isoprenoid biosynthetic process	301082	30/18903	0.438734	0.706831	0.577014	CRABP2/HMGCS1/RDH10/PDSS1/ALDH1A3	5
GO:0009651	GO:0009651	response to salt stress	301082	30/18903	0.438734	0.706831	0.577014	TP53/SLC25A23/PTK2B/CLDN1/CAPN3	5
GO:0016556	GO:0016556	mRNA modification	301082	30/18903	0.438734	0.706831	0.577014	HNRNPAB/DKC1/PUS7/PUS1/TRMT6	5
GO:0019886	GO:0019886	antigen processing and presentation of exogenous peptide antigen via MHC class II	301082	30/18903	0.438734	0.706831	0.577014	CTSD/PIKFYVE/HLA-DMA/HLA-DPA1/CD74	5
GO:0060045	GO:0060045	positive regulation of cardiac muscle cell proliferation	301082	30/18903	0.438734	0.706831	0.577014	PIM1/WNT2/MEF2C/MIR17HG/GLI1	5
GO:0070293	GO:0070293	renal absorption	301082	30/18903	0.438734	0.706831	0.577014	MAGED2/HAS2/WNK4/EDN1/AQP3	5
GO:0072539	GO:0072539	T-helper 17 cell differentiation	301082	30/18903	0.438734	0.706831	0.577014	SMAD7/RORA/NFKBIZ/JUNB/IL6	5
GO:0090330	GO:0090330	regulation of platelet aggregation	301082	30/18903	0.438734	0.706831	0.577014	PDPN/DMTN/IL6/ABAT/F11R	5
GO:1902914	GO:1902914	regulation of protein polyubiquitination	301082	30/18903	0.438734	0.706831	0.577014	SKP2/FBXO4/PARP10/PRKN/GABARAP	5
GO:0006749	GO:0006749	glutathione metabolic process	301205	57/18903	0.439438	0.707054	0.577197	IDH1/GLO1/GSTM2/SLC1A1/ARL6IP5/CTNS/CHAC1/CHAC2/GSTM5	9
GO:0018023	GO:0018023	peptidyl-lysine trimethylation	301205	57/18903	0.439438	0.707054	0.577197	H1-2/KMT2E/BEND3/KDM4C/TET3/SUV39H2/EEF2KMT/KDM4D/ETFBKMT	9
GO:0043113	GO:0043113	receptor clustering	301205	57/18903	0.439438	0.707054	0.577197	NLGN1/TNFAIP6/GLRB/APOE/GPHN/MAGI2/AGRN/NRXN2/RELN	9
GO:0050879	GO:0050879	multicellular organismal movement	301205	57/18903	0.439438	0.707054	0.577197	GIGYF2/GSTM2/KCNJ2/COMP/MAP1A/HIPK2/SYNM/HOMER1/TNNT1	9
GO:0050881	GO:0050881	musculoskeletal movement	301205	57/18903	0.439438	0.707054	0.577197	GIGYF2/GSTM2/KCNJ2/COMP/MAP1A/HIPK2/SYNM/HOMER1/TNNT1	9
GO:0030901	GO:0030901	midbrain development	14/2724	91/18903	0.440209	0.707749	0.577764	SFRP1/WNT5A/FZD6/SMAD1/UCHL5/INA/WNT2/CCDC14/KDM7A/PLP1/MSX1/PADI2/HES1/WNT3	14
GO:0048525	GO:0048525	negative regulation of viral process	14/2724	91/18903	0.440209	0.707749	0.577764	STAT1/PTX3/OAS3/TRIM28/PLSCR1/TRIM26/CH25H/IFITM1/PARP10/OAS2/ISG15/CIITA/TRIM62/OAS1	14
GO:1901216	GO:1901216	positive regulation of neuron death	14/2724	91/18903	0.440209	0.707749	0.577764	MYBL2/PARP1/WNT5A/PCSK9/NQO1/CASP2/TP53/EFNB2/NFATC4/ST8SIA2/FOS/DDIT4/SNCA/CDK5R1	14
GO:0021510	GO:0021510	spinal cord development	15/2724	98/18903	0.443342	0.712603	0.581727	DCTN1/PHGDH/DAB1/GIGYF2/ACTL6A/EED/HOXD10/SRD5A1/DRAXIN/GLI3/GATA2/RELN/SOX13/CHRD/SMO	15
GO:0072175	GO:0072175	epithelial tube formation	21/2724	139/18903	0.443614	0.712674	0.581784	SFRP1/PODXL/GREM1/WNT5A/MTHFD1/RARG/FZD6/MTHFR/TSC1/PIK3CD/RGMA/OSR1/PAX8/HS2ST1/GLMN/IRX3/CELSR1/NPHP3/SALL4/BMP4/RET	21
GO:1903008	GO:1903008	organelle disassembly	21/2724	139/18903	0.443614	0.712674	0.581784	RETREG2/SLC25A5/MAP1LC3B/TP53/PLIN3/BNIP3L/GABARAPL1/SPATA33/PLAAT3/PINK1/RIMOC1/ATG9A/ULK2/SPAST/CERS1/ATG2B/PRKN/RRP7A/VRK1/MAP1LC3A/GABARAP	21
GO:0048002	GO:0048002	antigen processing and presentation of peptide antigen	301235	64/18903	0.444029	0.712975	0.58203	TAP2/MR1/CTSD/MFSD6/MARCHF8/HFE/PIKFYVE/HLA-DMA/HLA-DPA1/CD74	10
GO:0050891	GO:0050891	multicellular organismal water homeostasis	301235	64/18903	0.444029	0.712975	0.58203	EXT1/TP63/HAS2/GRHL1/CYP26B1/CLDN1/AQP3/SFN/FLG/HRNR	10
GO:0002221	GO:0002221	pattern recognition receptor signaling pathway	28/2724	187/18903	0.444475	0.713508	0.582465	RTN4/RAB7B/C1QBP/APPL2/HSPD1/CYLD/ARRB2/OAS3/CD36/TYRO3/NINJ1/CASP1/EPG5/WDFY1/TLR2/TIFA/IRAK3/SLC15A3/TRIL/MAP2K6/UNC93B1/LACC1/CLPB/COLEC10/PELI1/CD40/BIRC3/OAS1	28
GO:0031333	GO:0031333	negative regulation of protein complex assembly	22/2724	146/18903	0.445775	0.714804	0.583523	SCIN/CLIP3/CAPG/ADD1/CRYAB/WASHC2C/CRACD/FLII/STXBP1/SSH1/MAP2/TRIOBP/ZNF827/SSH3/SORL1/PMEPA1/LMOD1/TMOD2/DMTN/DACT1/SNCA/PFN4	22
GO:0007200	GO:0007200	phospholipase C-activating G protein-coupled receptor signaling pathway	16/2724	105/18903	0.446195	0.714804	0.583523	S1PR1/LPAR1/F2RL2/TACR1/CHRM2/GPR4/TGM2/EDN1/NPR3/HOMER1/ADRA1D/PLCE1/AGT/P2RY11/ADRA2A/LPAR6	16
GO:0071868	GO:0071868	cellular response to monoamine stimulus	16/2724	105/18903	0.446195	0.714804	0.583523	ATP2B4/PDE4B/MAPK3/ARRB2/SLC1A1/CHRM2/CAV2/PTGER1/SRD5A1/TGM2/ID1/APLP1/PRKN/CHRM4/KLF16/SNCA	16
GO:0071870	GO:0071870	cellular response to catecholamine stimulus	16/2724	105/18903	0.446195	0.714804	0.583523	ATP2B4/PDE4B/MAPK3/ARRB2/SLC1A1/CHRM2/CAV2/PTGER1/SRD5A1/TGM2/ID1/APLP1/PRKN/CHRM4/KLF16/SNCA	16
GO:0002335	GO:0002335	mature B cell differentiation	301113	37/18903	0.446424	0.714804	0.583523	DOCK10/PTK2B/CMTM7/PLCL2/IL6/LFNG	6
GO:0008207	GO:0008207	C21-steroid hormone metabolic process	301113	37/18903	0.446424	0.714804	0.583523	DKK3/DHRS2/SRD5A1/AKR1C2/BMP2/CACNA1H	6
GO:0035883	GO:0035883	enteroendocrine cell differentiation	301113	37/18903	0.446424	0.714804	0.583523	WNT5A/SIDT2/BMP4/BHLHA15/HES1/SMO	6
GO:0043162	GO:0043162	ubiquitin-dependent protein catabolic process via the multivesicular body sorting pathway	301113	37/18903	0.446424	0.714804	0.583523	STAM2/VPS28/CHMP3/CHMP2A/CHMP1B/CHMP4C	6
GO:0071402	GO:0071402	cellular response to lipoprotein particle stimulus	301113	37/18903	0.446424	0.714804	0.583523	SOCS5/ITGB1/CD36/GAS5/APOE/SMPD3	6
GO:1904358	GO:1904358	positive regulation of telomere maintenance via telomere lengthening	301113	37/18903	0.446424	0.714804	0.583523	MAPK3/HNRNPA1/DKC1/FBXO4/AURKB/ACD	6
GO:0061077	GO:0061077	chaperone-mediated protein folding	301266	71/18903	0.447995	0.71677	0.585128	HSPA2/FKBP5/TRAP1/DNAJB2/PDCD5/HSPB6/SDF2L1/FKBP1B/TOR2A/HSPB1/CD74	11
GO:0070527	GO:0070527	platelet aggregation	301266	71/18903	0.447995	0.71677	0.585128	PDPN/TLN1/FN1/TYRO3/COMP/STXBP1/HSPB1/DMTN/IL6/ABAT/F11R	11
GO:2000036	GO:2000036	regulation of stem cell population maintenance	301266	71/18903	0.447995	0.71677	0.585128	LBH/RBBP4/TP63/SMARCC1/RBBP7/ACTL6A/KDM3A/PAX8/BICRAL/TET1/SMO	11
GO:0120254	GO:0120254	NA	24/2724	160/18903	0.449725	0.717678	0.58587	ALDH1A1/CYP4F3/DKK3/DHRS3/CYP1B1/FADS1/GSTM2/RDH10/SRD5A1/ELOVL2/PLA2G4A/AKR1C2/DAGLA/DAGLB/RDH5/DHRS13/CYP2S1/ALDH1A3/PTGDS/RDH13/CEL/BMP2/PLB1/CACNA1H	24
GO:0010466	GO:0010466	negative regulation of peptidase activity	39/2724	263/18903	0.449726	0.717678	0.58587	GPC3/SERPINF1/CRIM1/SERPINB9/SERPING1/TIMP3/SERPINE1/CRYAB/RECK/HGF/C3/ARRB2/RENBP/SERPINB2/ITIH5/CSTB/BCL2L12/TNFAIP8/CARD16/SERPINB7/SIMC1/NLE1/MICAL1/UCHL5/BIRC6/SORL1/C4B/RPS6KA1/C4A/TFPI2/C5/HMSD/A2M/SERPINI1/AGT/BIRC3/WFDC1/SFN/SNCA	39
GO:0072594	GO:0072594	establishment of protein localization to organelle	66/2724	449/18903	0.450815	0.717678	0.58587	NOLC1/NUP155/NUP107/LEPROT/STAM2/APPL2/KPNB1/HSPD1/NUP62/TP53/BNIP3L/CDKN1A/VPS28/TRIM28/NUP188/DKC1/RAB10/ABLIM3/RAB3GAP1/CD36/CSE1L/TOMM40/NUP85/APOD/PINK1/TIMM21/NABP2/IPO7/PDCD5/BBC3/VPS41/RUVBL2/ZNF827/MACROH2A2/NUP58/LRSAM1/GLI3/POLA2/SORL1/CHCHD4/RANBP2/RGPD2/SIX2/GRPEL2/PRKN/TIMM44/JUP/LRWD1/FAM53A/ACD/UBL4B/BRCA2/NXT1/BMP4/TIMM10/RHOU/LAPTM5/WRAP53/RAC2/TSPAN10/RGPD1/SPRN/AGT/LEP/SMO/HCLS1	66
GO:0055117	GO:0055117	regulation of cardiac muscle contraction	301296	78/18903	0.451476	0.717678	0.58587	PDE4B/PDE5A/DSP/GSTM2/TRPM4/SMAD7/KCNJ2/SLC8A1/FKBP1B/CACNA1C/STC1/JUP	12
GO:0072665	GO:0072665	protein localization to vacuole	301296	78/18903	0.451476	0.717678	0.58587	SH3BP4/RTN4/STAM2/MEAK7/GLMP/VPS28/ROCK2/LMBRD1/GPR137B/VPS41/SORL1/LAPTM5	12
GO:0001959	GO:0001959	regulation of cytokine-mediated signaling pathway	25/2724	167/18903	0.45154	0.717678	0.58587	WNT5A/STAT2/CYLD/OAS3/AXL/SAMHD1/RNF185/CASP1/CARD16/EDN1/TTLL12/TRAF2/IRAK3/H2BC11/PRKN/SPHK1/LAPTM5/USP27X/IL6/ISG15/PADI2/USP18/OAS1/RABGEF1/CD74	25
GO:0002371	GO:0002371	dendritic cell cytokine production	301021	17/18903	0.452229	0.717678	0.58587	DDX21/JAK3/KIT	3
GO:0002921	GO:0002921	negative regulation of humoral immune response	301021	17/18903	0.452229	0.717678	0.58587	SERPING1/CD59/A2M	3
GO:0003184	GO:0003184	pulmonary valve morphogenesis	301021	17/18903	0.452229	0.717678	0.58587	JAG1/ROBO2/BMP4	3
GO:0006895	GO:0006895	Golgi to endosome transport	301021	17/18903	0.452229	0.717678	0.58587	KIF16B/DOP1A/CORO7	3
GO:0007000	GO:0007000	nucleolus organization	301021	17/18903	0.452229	0.717678	0.58587	DDX11/NOLC1/BEND3	3
GO:0007379	GO:0007379	segment specification	301021	17/18903	0.452229	0.717678	0.58587	OSR1/IRX3/MTF2	3
GO:0009151	GO:0009151	purine deoxyribonucleotide metabolic process	301021	17/18903	0.452229	0.717678	0.58587	PNP/SAMHD1/NUDT18	3
GO:0010470	GO:0010470	regulation of gastrulation	301021	17/18903	0.452229	0.717678	0.58587	TENM4/OSR1/SCX	3
GO:0010831	GO:0010831	positive regulation of myotube differentiation	301021	17/18903	0.452229	0.717678	0.58587	ATP11A/CYP26B1/RBM24	3
GO:0021513	GO:0021513	spinal cord dorsal/ventral patterning	301021	17/18903	0.452229	0.717678	0.58587	GLI3/CHRD/SMO	3
GO:0030322	GO:0030322	stabilization of membrane potential	301021	17/18903	0.452229	0.717678	0.58587	KCNK6/CHCHD10/KCNK15	3
GO:0031268	GO:0031268	pseudopodium organization	301021	17/18903	0.452229	0.717678	0.58587	CDC42EP3/CDC42EP1/KIT	3
GO:0031649	GO:0031649	heat generation	301021	17/18903	0.452229	0.717678	0.58587	SLC27A1/ADRB2/ABAT	3
GO:0033189	GO:0033189	response to vitamin A	301021	17/18903	0.452229	0.717678	0.58587	TYMS/CYP26B1/MAP1B	3
GO:0033194	GO:0033194	response to hydroperoxide	301021	17/18903	0.452229	0.717678	0.58587	CD36/DAPK1/GPX3	3
GO:0035627	GO:0035627	ceramide transport	301021	17/18903	0.452229	0.717678	0.58587	PLTP/CERT1/PLEKHA3	3
GO:0044539	GO:0044539	long-chain fatty acid import	301021	17/18903	0.452229	0.717678	0.58587	CD36/SLC27A1/ACSL5	3
GO:0060382	GO:0060382	regulation of DNA strand elongation	301021	17/18903	0.452229	0.717678	0.58587	ACTL6A/RUVBL2/UCHL5	3
GO:0061709	GO:0061709	reticulophagy	301021	17/18903	0.452229	0.717678	0.58587	RETREG2/ULK2/ATG2B	3
GO:0080154	GO:0080154	regulation of fertilization	301021	17/18903	0.452229	0.717678	0.58587	PLCB1/PLAT/CFAP69	3
GO:0090494	GO:0090494	dopamine uptake	301021	17/18903	0.452229	0.717678	0.58587	RAB3B/PRKN/SNCA	3
GO:0097468	GO:0097468	programmed cell death in response to reactive oxygen species	301021	17/18903	0.452229	0.717678	0.58587	HGF/TRAP1/PINK1	3
GO:1902036	GO:1902036	regulation of hematopoietic stem cell differentiation	301021	17/18903	0.452229	0.717678	0.58587	PRKDC/FOXC1/PUS7	3
GO:1905269	GO:1905269	positive regulation of chromatin organization	301021	17/18903	0.452229	0.717678	0.58587	DNMT1/CDK2/TRIM28	3
GO:0042181	GO:0042181	ketone biosynthetic process	301143	44/18903	0.452347	0.717678	0.58587	DKK3/COQ10B/FDXR/UBIAD1/PDSS1/BMP2/CACNA1H	7
GO:1904706	GO:1904706	negative regulation of vascular smooth muscle cell proliferation	301143	44/18903	0.452347	0.717678	0.58587	TAFA5/CDKN1A/TPM1/HMOX1/TGFB3/MEF2C/APLN	7
GO:1905521	GO:1905521	regulation of macrophage migration	301143	44/18903	0.452347	0.717678	0.58587	MAPK3/MDK/RARRES2/PTK2B/IL34/C5/MTUS1	7
GO:0032411	GO:0032411	positive regulation of transporter activity	19/2724	126/18903	0.453463	0.719085	0.587018	HSPA2/GSTM2/EPHB2/PINK1/WNK4/EDN1/CCL2/ATP1B2/PDZK1/KCTD7/RELN/TRPC6/ADRB2/AKAP5/AMIGO1/AKAP6/RGN/NTSR1/CRACR2A	19
GO:0072329	GO:0072329	monocarboxylic acid catabolic process	19/2724	126/18903	0.453463	0.719085	0.587018	CYP4F3/LPIN1/IRS1/ABHD3/HADH/PLA2G15/IVD/TYSND1/SESN2/MFSD2A/ACADM/PCK2/PPARA/FAH/CYP26B1/BDH2/AUH/LEP/ETFBKMT	19
GO:0051453	GO:0051453	regulation of intracellular pH	13/2724	85/18903	0.454571	0.720658	0.588302	ATP6V0E1/SLC4A3/BCL2/CCDC115/CLN6/SLC9A7/ATP6V1H/TMEM106B/ATP6V0E2/RAB38/HVCN1/AQP11/ATP6V0C	13
GO:0007052	GO:0007052	mitotic spindle organization	20/2724	133/18903	0.455548	0.721967	0.589371	MYBL2/DCTN1/RCC1/KPNB1/NUP62/SMC1A/TUBG1/CHMP3/CHMP2A/CHMP1B/SPAST/NUDC/CHMP4C/BCCIP/AURKB/CENPH/CEP97/CHEK2/FSD1/SASS6	20
GO:0002237	GO:0002237	response to molecule of bacterial origin	53/2724	360/18903	0.455627	0.721967	0.589371	HMGB2/WNT5A/PDE4B/MAPK3/ASS1/SPON2/TNFRSF1B/SERPINE1/EFNB2/TAP2/CDK4/AXL/MAP2K3/LDOC1/CD36/THBD/CASP1/EPHB2/PTGER1/ACP5/CARD16/SSC5D/PTGER2/SLC7A5/EDN1/TLR2/PCK2/CCL2/ALPL/GCH1/IRAK3/DUSP10/C4B/MEF2C/CPS1/GJB2/FOS/PENK/ANKRD1/CLDN1/CARD9/IL18BP/CXCL1/IL6/PELI1/TNFSF4/CMPK2/DIO2/CXCL2/CD274/SNCA/CXCL5/P2RX7	53
GO:0002449	GO:0002449	lymphocyte mediated immunity	54/2724	367/18903	0.456564	0.723268	0.590433	ICAM1/MSH2/SERPINB9/EMP2/SERPING1/C1R/TNFRSF1B/MSH6/C1QBP/HSPD1/C3/TFRC/ARRB2/C1S/RAB27A/TAP2/TRPM4/SMAD7/AHR/STAT6/UNG/MR1/CADM1/MLH1/HPRT1/CEBPG/HFE/EXO1/TRAF2/MAD2L2/ATAD5/RNF168/C4B/IL20RB/C4A/IL27RA/HLA-DMA/JAG1/PAXIP1/CARD9/INPP5D/SANBR/IL13RA2/HLA-DPA1/C5/SCART1/IL6/CD40/TNFSF4/RAET1E/LEP/P2RX7/CD74/IL18R1	54
GO:0035315	GO:0035315	hair cell differentiation	301174	51/18903	0.457119	0.723964	0.591001	TRIOBP/JAG1/BMP4/WDPCP/PLS1/JAG2/HES1/PDZD7	8
GO:0010657	GO:0010657	muscle cell apoptotic process	14/2724	92/18903	0.45735	0.724147	0.591151	CFLAR/DNMT1/TP53/ARRB2/HMOX1/MDK/SLC7A5/EDN1/PTK2B/CDKN2A/PAX8/HAND2/LTK/AGT	14
GO:0050708	GO:0050708	regulation of protein secretion	38/2724	257/18903	0.458699	0.7261	0.592745	SFRP1/RAB11FIP5/CCN3/SNAP25/GPR68/PAM/IRS1/HADH/SLC16A1/UCP2/SYT7/TRPM4/MYH10/OXCT1/APOE/APBB1/SIDT2/GIPR/TLR2/STX4/PCK2/FKBP1B/TGFB3/PFKFB2/SYTL4/KCNB1/ANKRD1/PRKN/RHBDF2/BRSK2/PER2/IL6/ABAT/PARD6A/LEP/ADRA2A/P2RX7/PLA2G6	38
GO:0001706	GO:0001706	endoderm formation	301205	58/18903	0.46109	0.727945	0.594251	COL5A2/ITGB5/LAMB1/FN1/DUSP5/MESP1/MMP15/DUSP2/DUSP4	9
GO:0033619	GO:0033619	membrane protein proteolysis	301205	58/18903	0.46109	0.727945	0.594251	TIMP3/TNFRSF1B/APOE/SH3D19/PTPN3/RGMA/ADRA2A/P2RX7/RET	9
GO:0048599	GO:0048599	oocyte development	301205	58/18903	0.46109	0.727945	0.594251	PDE5A/EREG/DMC1/BCL2/EDN1/PTK2B/TDRKH/FBXO5/BRCA2	9
GO:0021884	GO:0021884	forebrain neuron development	301052	24/18903	0.462074	0.727945	0.594251	NRP2/PLXNA3/ATP7A/DISC1	4
GO:0032528	GO:0032528	microvillus organization	301052	24/18903	0.462074	0.727945	0.594251	PODXL/GLDN/PLS1/RAP1GAP	4
GO:0035162	GO:0035162	embryonic hemopoiesis	301052	24/18903	0.462074	0.727945	0.594251	TGFBR2/KIT/GATA2/KDR	4
GO:0035357	GO:0035357	peroxisome proliferator activated receptor signaling pathway	301052	24/18903	0.462074	0.727945	0.594251	FABP5/ASXL2/LEP/BMP2	4
GO:0042430	GO:0042430	indole-containing compound metabolic process	301052	24/18903	0.462074	0.727945	0.594251	SRD5A1/BTBD9/ATP7A/KYNU	4
GO:0050855	GO:0050855	regulation of B cell receptor signaling pathway	301052	24/18903	0.462074	0.727945	0.594251	LPXN/SLC39A10/PLCL2/CD22	4
GO:0060143	GO:0060143	positive regulation of syncytium formation by plasma membrane fusion	301052	24/18903	0.462074	0.727945	0.594251	GDF15/EHD2/NFATC2/RAPGEF3	4
GO:0060972	GO:0060972	left/right pattern formation	301052	24/18903	0.462074	0.727945	0.594251	MNS1/EPB41L5/ARL13B/SMO	4
GO:0071294	GO:0071294	cellular response to zinc ion	301052	24/18903	0.462074	0.727945	0.594251	PARP1/CREB1/MT1X/HVCN1	4
GO:0090208	GO:0090208	positive regulation of triglyceride metabolic process	301052	24/18903	0.462074	0.727945	0.594251	SLC27A1/MFSD2A/DAGLB/RGN	4
GO:0099637	GO:0099637	neurotransmitter receptor transport	301052	24/18903	0.462074	0.727945	0.594251	SNAP25/SLC1A1/ARHGAP44/STX1B	4
GO:1902074	GO:1902074	response to salt	301052	24/18903	0.462074	0.727945	0.594251	HNRNPA1/HNRNPD/EDN1/ALPL	4
GO:1903902	GO:1903902	positive regulation of viral life cycle	301052	24/18903	0.462074	0.727945	0.594251	SMPD1/AXL/TYRO3/CD74	4
GO:1990961	GO:1990961	drug transmembrane export	301052	24/18903	0.462074	0.727945	0.594251	SLC47A1/ATP7B/PDZK1/SLC22A18	4
GO:2000353	GO:2000353	positive regulation of endothelial cell apoptotic process	301052	24/18903	0.462074	0.727945	0.594251	RGCC/CCL2/CD248/CD40	4
GO:2000637	GO:2000637	positive regulation of gene silencing by miRNA	301052	24/18903	0.462074	0.727945	0.594251	TP53/AJUBA/BMP4/IL6	4
GO:0061640	GO:0061640	cytoskeleton-dependent cytokinesis	17/2724	113/18903	0.464289	0.731065	0.596798	EXOC6B/FMN2/NUP62/SEPTIN2/CHMP3/MYH10/ROCK2/ACTR3/CHMP2A/SPIRE2/CHMP1B/SPAST/RTKN/CHMP4C/SEPTIN3/AURKB/TRIM36	17
GO:1905954	GO:1905954	positive regulation of lipid localization	17/2724	113/18903	0.464289	0.731065	0.596798	PLIN3/C3/SPP1/PLTP/CD36/APOE/EDN1/PLA2G4A/MAP2K6/ACSL5/HILPDA/ABCA3/NTSR1/P2RX7/PLA2G6/LIPG/MSR1	17
GO:0071692	GO:0071692	protein localization to extracellular region	54/2724	368/18903	0.46517	0.732268	0.59778	SFRP1/RAB11FIP5/CCN3/PTPRN/LTBP1/SNAP25/GPR68/STEAP3/PAM/IRS1/RAB3B/HADH/SLC16A1/UCP2/SYT7/RAB10/TRPM4/MYH10/OXCT1/NBL1/APOE/APBB1/COMP/SIDT2/TANGO2/GIPR/CCDC186/TLR2/STX4/PCK2/FKBP1B/TGFB3/BLOC1S3/PFKFB2/PORCN/SYTL4/KCNB1/ANKRD1/PRKN/PTPRN2/DMTN/RHBDF2/BRSK2/PER2/IL6/AP1M2/ABAT/CTAGE6/PARD6A/RIMS2/LEP/ADRA2A/P2RX7/PLA2G6	54
GO:0007006	GO:0007006	mitochondrial membrane organization	18/2724	120/18903	0.466247	0.733355	0.598667	PMAIP1/PPIF/SLC25A5/TP53/BNIP3L/TOMM40/CHCHD10/BCL2/APOO/PINK1/RTL10/PDCD5/BBC3/HEBP2/EYA2/MPV17L/TIMM10/SNCA	18
GO:0046626	GO:0046626	regulation of insulin receptor signaling pathway	301266	72/18903	0.46742	0.733355	0.598667	IRS1/PID1/CDK4/GNAI2/SOCS3/SORL1/GRB14/SORBS1/PTPRE/AGT/LEP	11
GO:1900076	GO:1900076	regulation of cellular response to insulin stimulus	301266	72/18903	0.46742	0.733355	0.598667	IRS1/APPL2/PID1/GNAI2/SOCS3/SORL1/GRB14/SORBS1/PTPRE/AGT/LEP	11
GO:0001838	GO:0001838	embryonic epithelial tube formation	19/2724	127/18903	0.468068	0.733355	0.598667	SFRP1/GREM1/WNT5A/MTHFD1/RARG/FZD6/MTHFR/TSC1/RGMA/OSR1/PAX8/HS2ST1/GLMN/IRX3/CELSR1/NPHP3/SALL4/BMP4/RET	19
GO:0043123	GO:0043123	positive regulation of I-kappaB kinase/NF-kappaB signaling	28/2724	189/18903	0.468432	0.733355	0.598667	CFLAR/LPAR1/DDX21/NUP62/PLEKHG5/TFRC/HMOX1/S100A4/CD36/AJUBA/GPRC5B/CASP1/PINK1/CARD16/TRIM22/TIFA/TRAF2/TRADD/CTH/SECTM1/PRKN/CARD9/APOL3/PELI1/CD40/BIRC3/TRIM62/CD74	28
GO:0003298	GO:0003298	physiological muscle hypertrophy	301082	31/18903	0.468555	0.733355	0.598667	EDN1/PPARA/PARP2/AKAP6/AGT	5
GO:0003299	GO:0003299	muscle hypertrophy in response to stress	301082	31/18903	0.468555	0.733355	0.598667	ATP2B4/EZH2/CAMTA2/ERRFI1/TRPC3	5
GO:0003301	GO:0003301	physiological cardiac muscle hypertrophy	301082	31/18903	0.468555	0.733355	0.598667	EDN1/PPARA/PARP2/AKAP6/AGT	5
GO:0003309	GO:0003309	type B pancreatic cell differentiation	301082	31/18903	0.468555	0.733355	0.598667	WNT5A/SIDT2/BMP4/BHLHA15/SMO	5
GO:0010880	GO:0010880	regulation of release of sequestered calcium ion into cytosol by sarcoplasmic reticulum	301082	31/18903	0.468555	0.733355	0.598667	GSTM2/SLC8A1/FKBP1B/CACNA1C/AKAP6	5
GO:0014887	GO:0014887	cardiac muscle adaptation	301082	31/18903	0.468555	0.733355	0.598667	ATP2B4/EZH2/CAMTA2/ERRFI1/TRPC3	5
GO:0014898	GO:0014898	cardiac muscle hypertrophy in response to stress	301082	31/18903	0.468555	0.733355	0.598667	ATP2B4/EZH2/CAMTA2/ERRFI1/TRPC3	5
GO:0031114	GO:0031114	regulation of microtubule depolymerization	301082	31/18903	0.468555	0.733355	0.598667	BMERB1/ARHGEF2/MAP1A/SPAST/MAP1B	5
GO:0033137	GO:0033137	negative regulation of peptidyl-serine phosphorylation	301082	31/18903	0.468555	0.733355	0.598667	HGF/RASSF2/SMAD7/DDIT4/DMTN	5
GO:0034505	GO:0034505	tooth mineralization	301082	31/18903	0.468555	0.733355	0.598667	NECTIN1/FAM20A/PPARA/ALPL/MSX2	5
GO:0034656	GO:0034656	nucleobase-containing small molecule catabolic process	301082	31/18903	0.468555	0.733355	0.598667	AHCY/PNP/DERA/CDA/ENPP4	5
GO:0048679	GO:0048679	regulation of axon regeneration	301082	31/18903	0.468555	0.733355	0.598667	EPHA4/KREMEN1/SPP1/FKBP1B/RGMA	5
GO:0055022	GO:0055022	negative regulation of cardiac muscle tissue growth	301082	31/18903	0.468555	0.733355	0.598667	TGFBR2/PPARA/TP73/JARID2/MIR17HG	5
GO:0061049	GO:0061049	cell growth involved in cardiac muscle cell development	301082	31/18903	0.468555	0.733355	0.598667	EDN1/PPARA/PARP2/AKAP6/AGT	5
GO:0061117	GO:0061117	negative regulation of heart growth	301082	31/18903	0.468555	0.733355	0.598667	TGFBR2/PPARA/TP73/JARID2/MIR17HG	5
GO:0072525	GO:0072525	pyridine-containing compound biosynthetic process	301082	31/18903	0.468555	0.733355	0.598667	PSAT1/PARP16/NMRK1/PARP10/KYNU	5
GO:0097106	GO:0097106	postsynaptic density organization	301082	31/18903	0.468555	0.733355	0.598667	NPTX1/SHANK2/NLGN1/NRXN2/RELN	5
GO:0098901	GO:0098901	regulation of cardiac muscle cell action potential	301082	31/18903	0.468555	0.733355	0.598667	DSP/TRPM4/CACNA1C/TMEM161B/JUP	5
GO:0007193	GO:0007193	adenylate cyclase-inhibiting G protein-coupled receptor signaling pathway	301296	79/18903	0.470018	0.735276	0.600236	S1PR1/LPAR1/GNAI2/CHRM2/GABBR2/EDN1/NPR3/GRM2/AKAP5/CHRM4/ADRA2A/GPR37	12
GO:1903556	GO:1903556	negative regulation of tumor necrosis factor superfamily cytokine production	301296	79/18903	0.470018	0.735276	0.600236	SYT11/ARRB2/AXL/ACP5/VSIR/ERRFI1/IRAK3/IL27RA/CHRNA7/ARG2/CD274/CD34	12
GO:0006862	GO:0006862	nucleotide transport	301113	38/18903	0.4733	0.739427	0.603624	SLC25A5/SLC25A23/EPG5/SLC19A1/SLC25A19/P2RX7	6
GO:0014741	GO:0014741	negative regulation of muscle hypertrophy	301113	38/18903	0.4733	0.739427	0.603624	ATP2B4/TNFRSF1B/IGFBP5/PPARA/ERRFI1/JARID2	6
GO:0035337	GO:0035337	fatty-acyl-CoA metabolic process	301113	38/18903	0.4733	0.739427	0.603624	ACSBG1/ELOVL2/HACD1/FAR2/TECR/ACSL5	6
GO:0040001	GO:0040001	establishment of mitotic spindle localization	301113	38/18903	0.4733	0.739427	0.603624	DCTN1/KPNB1/ITGB1/SPRY2/SPDL1/MAD2L1	6
GO:0070536	GO:0070536	protein K63-linked deubiquitination	301113	38/18903	0.4733	0.739427	0.603624	SHMT2/CYLD/BRCA1/USP13/BABAM2/USP27X	6
GO:0006400	GO:0006400	tRNA modification	14/2724	93/18903	0.474436	0.739427	0.603624	DALRD3/WDR4/METTL1/PUS7/ADAT2/PUS1/ELP6/GTPBP3/QTRT1/TRMT11/THG1L/CDKAL1/GON7/TRMT6	14
GO:0050886	GO:0050886	endocrine process	14/2724	93/18903	0.474436	0.739427	0.603624	RAB11FIP5/TBX3/OXTR/RASL10B/TACR1/SPP1/KDM5B/WNK4/SELENOM/EDN1/CORIN/AGT/LEP/ENPEP	14
GO:0036473	GO:0036473	cell death in response to oxidative stress	15/2724	100/18903	0.476347	0.739427	0.603624	PARP1/MEAK7/HGF/TRAP1/CYP1B1/LANCL1/SLC1A1/ARL6IP5/BCL2/PINK1/TSC1/MELK/PRKN/HSPB1/GPR37	15
GO:0046427	GO:0046427	positive regulation of JAK-STAT cascade	301143	45/18903	0.477008	0.739427	0.603624	CYP1B1/PTK2B/KIT/IL6/AGT/LEP/HES1	7
GO:0098927	GO:0098927	vesicle-mediated transport between endosomal compartments	301143	45/18903	0.477008	0.739427	0.603624	EMP2/MYO1D/MAPK3/CHMP3/KIF16B/DENND10/SORL1	7
GO:0061014	GO:0061014	positive regulation of mRNA catabolic process	16/2724	107/18903	0.4781	0.739427	0.603624	EXOSC2/ZFP36L2/GIGYF2/EXOSC5/ROCK2/EXOSC9/KHSRP/HNRNPD/MLH1/EXOSC8/CNOT10/BTG2/PLEKHN1/RBM24/MEX3D/PRR5L	16
GO:0010951	GO:0010951	negative regulation of endopeptidase activity	37/2724	252/18903	0.478299	0.739427	0.603624	SERPINF1/CRIM1/SERPINB9/SERPING1/TIMP3/SERPINE1/CRYAB/RECK/HGF/C3/ARRB2/RENBP/SERPINB2/ITIH5/CSTB/BCL2L12/TNFAIP8/CARD16/SERPINB7/NLE1/MICAL1/UCHL5/BIRC6/SORL1/C4B/RPS6KA1/C4A/TFPI2/C5/HMSD/A2M/SERPINI1/AGT/BIRC3/WFDC1/SFN/SNCA	37
GO:0097696	GO:0097696	STAT cascade	27/2724	183/18903	0.479281	0.739427	0.603624	STAT1/LEPROT/SOCS5/DAB1/STAT2/CYP1B1/DOT1L/JAK3/SOCS3/STAT6/EPHB2/PTK2B/CCL2/KIT/FGFR3/LIF/CTF1/STAT5A/ARL2BP/IL6/CD40/AGT/LEP/RET/HES1/HCLS1/CDK5R1	27
GO:0009408	GO:0009408	response to heat	17/2724	114/18903	0.479721	0.739427	0.603624	CXCL12/SCN9A/HSPA2/PSIP1/CRYAB/TACR1/RBBP7/HMOX1/IGFBP7/HSPB6/DNAJA4/EIF2B4/MICB/HSPB1/CLPB/TRPV3/CD34	17
GO:0006636	GO:0006636	unsaturated fatty acid biosynthetic process	301174	52/18903	0.480036	0.739427	0.603624	FABP5/FADS1/EDN1/ELOVL2/PLA2G4A/DAGLB/PTGDS/CD74	8
GO:0007129	GO:0007129	synapsis	301174	52/18903	0.480036	0.739427	0.603624	CCNE1/CCNE2/DMC1/MRE11/MLH1/PSMC3IP/BRIP1/SYCP2	8
GO:0061013	GO:0061013	regulation of mRNA catabolic process	28/2724	190/18903	0.480391	0.739427	0.603624	EXOSC2/HNRNPAB/ZFP36L2/GIGYF2/E2F1/YBX3/EXOSC5/ROCK2/NPM1/EXOSC9/EIF4A3/KHSRP/HNRNPD/MLH1/TAF15/EXOSC8/CNOT10/CARHSP1/BTG2/NBAS/RBM38/TRAF2/PLEKHN1/PKP3/RBM24/MEX3D/PRR5L/PKP1	28
GO:0031623	GO:0031623	receptor internalization	18/2724	121/18903	0.481226	0.739427	0.603624	GREM1/SNAP25/PCSK9/TFRC/ARRB2/EFNB2/ITGB1/CD36/INSR/LMBRD1/GRK3/MAGI2/SFRP4/ARRB1/APLN/ANKRD13B/ACKR3/SNCA	18
GO:0050864	GO:0050864	regulation of B cell activation	30/2724	204/18903	0.482476	0.739427	0.603624	SFRP1/MSH2/ZFP36L2/ID2/CDKN1A/TFRC/CD320/AHR/STAT6/BCL2/MLH1/EPHB2/SLC39A10/MAD2L2/ATAD5/MEF2C/IL27RA/NFATC2/PAXIP1/THEMIS2/INPP5D/MIR17HG/LAPTM5/IL6/PELI1/CD40/TNFSF4/CD22/CD74/TNFRSF21	30
GO:0010574	GO:0010574	regulation of vascular endothelial growth factor production	301205	59/18903	0.482588	0.739427	0.603624	SULF1/C3/CYP1B1/BRCA1/RORA/SULF2/C5/IL6/HPSE	9
GO:0043666	GO:0043666	regulation of phosphoprotein phosphatase activity	301205	59/18903	0.482588	0.739427	0.603624	ROCK2/GNAI2/TSC1/MAGI2/PPP1R15A/SLC39A10/FKBP1B/PPP4R4/RGN	9
GO:0050867	GO:0050867	positive regulation of cell activation	68/2724	467/18903	0.483174	0.739427	0.603624	MSH2/TGFBR2/WNT5A/SOCS5/HSPD1/CDKN1A/TFRC/EFNB2/SMARCC1/TACR1/ACTL6A/AXL/PNP/CD320/JAK3/DPP4/MDK/ACTA2/STAT6/PRKDC/STXBP1/BCL2/MLH1/ITPKB/EPHB2/RUNX3/RPS3/STX4/SLC39A10/NFKBIZ/VSIR/CCL2/PLA2G4A/MAD2L2/GLI3/BLOC1S3/IL33/ATAD5/SOX15/DUSP10/IGFBP2/LEF1/RPS6KA1/MEF2C/MAP3K8/IL27RA/NFATC2/HLA-DMA/GATA2/PAXIP1/INPP5D/SOX13/CAPN3/EFNB1/HLA-DPA1/IL6/CD83/IL15RA/VAMP8/PELI1/CD40/TNFSF4/CD274/PLPP6/MYB/LEP/CD74/HES1	68
GO:1900180	GO:1900180	regulation of protein localization to nucleus	20/2724	135/18903	0.483952	0.739427	0.603624	MAGED1/NOLC1/PARP1/TFRC/TRIM28/DKC1/NPM1/CD36/SESN2/APOD/FBXO4/NUP58/GLI3/LIF/JUP/BMP4/LEP/PINX1/SMO/HCLS1	20
GO:0048488	GO:0048488	synaptic vesicle endocytosis	301235	66/18903	0.484791	0.739427	0.603624	NLGN1/SYT1/ITSN2/STON1/AP3B2/VAMP2/BTBD9/AP3S2/SNAP91/SNCA	10
GO:0140238	GO:0140238	presynaptic endocytosis	301235	66/18903	0.484791	0.739427	0.603624	NLGN1/SYT1/ITSN2/STON1/AP3B2/VAMP2/BTBD9/AP3S2/SNAP91/SNCA	10
GO:0002725	GO:0002725	negative regulation of T cell cytokine production	300992	11/18903	0.485073	0.739427	0.603624	SMAD7/HFE	2
GO:0002732	GO:0002732	positive regulation of dendritic cell cytokine production	300992	11/18903	0.485073	0.739427	0.603624	DDX21/KIT	2
GO:0002765	GO:0002765	immune response-inhibiting signal transduction	300992	11/18903	0.485073	0.739427	0.603624	IL20RB/PSG9	2
GO:0003357	GO:0003357	noradrenergic neuron differentiation	300992	11/18903	0.485073	0.739427	0.603624	EDN1/HAND2	2
GO:0006002	GO:0006002	fructose 6-phosphate metabolic process	300992	11/18903	0.485073	0.739427	0.603624	GFPT2/GFPT1	2
GO:0006183	GO:0006183	GTP biosynthetic process	300992	11/18903	0.485073	0.739427	0.603624	IMPDH2/NME1	2
GO:0006568	GO:0006568	tryptophan metabolic process	300992	11/18903	0.485073	0.739427	0.603624	ATP7A/KYNU	2
GO:0006751	GO:0006751	glutathione catabolic process	300992	11/18903	0.485073	0.739427	0.603624	CHAC1/CHAC2	2
GO:0008300	GO:0008300	isoprenoid catabolic process	300992	11/18903	0.485073	0.739427	0.603624	CYP26B1/PLPP6	2
GO:0008611	GO:0008611	ether lipid biosynthetic process	300992	11/18903	0.485073	0.739427	0.603624	LPCAT2/PLA2G4A	2
GO:0009120	GO:0009120	deoxyribonucleoside metabolic process	300992	11/18903	0.485073	0.739427	0.603624	PNP/DERA	2
GO:0010172	GO:0010172	embryonic body morphogenesis	300992	11/18903	0.485073	0.739427	0.603624	GREM2/CDON	2
GO:0014820	GO:0014820	tonic smooth muscle contraction	300992	11/18903	0.485073	0.739427	0.603624	EDN1/AGT	2
GO:0015808	GO:0015808	L-alanine transport	300992	11/18903	0.485073	0.739427	0.603624	SLC1A4/SLC38A5	2
GO:0015810	GO:0015810	aspartate transmembrane transport	300992	11/18903	0.485073	0.739427	0.603624	SLC25A13/SLC25A12	2
GO:0015824	GO:0015824	proline transport	300992	11/18903	0.485073	0.739427	0.603624	SLC1A4/SLC6A17	2
GO:0021548	GO:0021548	pons development	300992	11/18903	0.485073	0.739427	0.603624	BCL2/CDK5R1	2
GO:0021559	GO:0021559	trigeminal nerve development	300992	11/18903	0.485073	0.739427	0.603624	PLXNA3/PLXNA4	2
GO:0021603	GO:0021603	cranial nerve formation	300992	11/18903	0.485073	0.739427	0.603624	PLXNA3/HOXA1	2
GO:0021892	GO:0021892	cerebral cortex GABAergic interneuron differentiation	300992	11/18903	0.485073	0.739427	0.603624	DLX1/RAC3	2
GO:0031943	GO:0031943	regulation of glucocorticoid metabolic process	300992	11/18903	0.485073	0.739427	0.603624	DKK3/BMP2	2
GO:0031987	GO:0031987	locomotion involved in locomotory behavior	300992	11/18903	0.485073	0.739427	0.603624	CLN6/GPR37	2
GO:0032000	GO:0032000	positive regulation of fatty acid beta-oxidation	300992	11/18903	0.485073	0.739427	0.603624	IRS1/PPARA	2
GO:0032096	GO:0032096	negative regulation of response to food	300992	11/18903	0.485073	0.739427	0.603624	PPARA/LEP	2
GO:0032099	GO:0032099	negative regulation of appetite	300992	11/18903	0.485073	0.739427	0.603624	PPARA/LEP	2
GO:0032105	GO:0032105	negative regulation of response to extracellular stimulus	300992	11/18903	0.485073	0.739427	0.603624	PPARA/LEP	2
GO:0032108	GO:0032108	negative regulation of response to nutrient levels	300992	11/18903	0.485073	0.739427	0.603624	PPARA/LEP	2
GO:0032525	GO:0032525	somite rostral/caudal axis specification	300992	11/18903	0.485073	0.739427	0.603624	EPB41L5/MESP1	2
GO:0032610	GO:0032610	interleukin-1 alpha production	300992	11/18903	0.485073	0.739427	0.603624	IL16/P2RX7	2
GO:0032650	GO:0032650	regulation of interleukin-1 alpha production	300992	11/18903	0.485073	0.739427	0.603624	IL16/P2RX7	2
GO:0033148	GO:0033148	positive regulation of intracellular estrogen receptor signaling pathway	300992	11/18903	0.485073	0.739427	0.603624	PARP1/SKP2	2
GO:0033632	GO:0033632	regulation of cell-cell adhesion mediated by integrin	300992	11/18903	0.485073	0.739427	0.603624	PODXL/DPP4	2
GO:0033860	GO:0033860	regulation of NAD(P)H oxidase activity	300992	11/18903	0.485073	0.739427	0.603624	GNAI2/AGT	2
GO:0034163	GO:0034163	regulation of toll-like receptor 9 signaling pathway	300992	11/18903	0.485073	0.739427	0.603624	RTN4/RAB7B	2
GO:0034350	GO:0034350	regulation of glial cell apoptotic process	300992	11/18903	0.485073	0.739427	0.603624	CCL2/TRAF2	2
GO:0034770	GO:0034770	histone H4-K20 methylation	300992	11/18903	0.485073	0.739427	0.603624	BRCA1/BEND3	2
GO:0035090	GO:0035090	maintenance of apical/basal cell polarity	300992	11/18903	0.485073	0.739427	0.603624	ANK1/WNT11	2
GO:0035112	GO:0035112	genitalia morphogenesis	300992	11/18903	0.485073	0.739427	0.603624	TP63/SYCP2	2
GO:0036490	GO:0036490	regulation of translation in response to endoplasmic reticulum stress	300992	11/18903	0.485073	0.739427	0.603624	SESN2/PPP1R15A	2
GO:0039530	GO:0039530	MDA-5 signaling pathway	300992	11/18903	0.485073	0.739427	0.603624	C1QBP/OAS3	2
GO:0042989	GO:0042989	sequestering of actin monomers	300992	11/18903	0.485073	0.739427	0.603624	SCIN/PFN4	2
GO:0044557	GO:0044557	relaxation of smooth muscle	300992	11/18903	0.485073	0.739427	0.603624	KCNMA1/SLC8A1	2
GO:0044857	GO:0044857	plasma membrane raft organization	300992	11/18903	0.485073	0.739427	0.603624	EMP2/CAV2	2
GO:0045199	GO:0045199	maintenance of epithelial cell apical/basal polarity	300992	11/18903	0.485073	0.739427	0.603624	ANK1/WNT11	2
GO:0045628	GO:0045628	regulation of T-helper 2 cell differentiation	300992	11/18903	0.485073	0.739427	0.603624	SOCS5/TNFSF4	2
GO:0046504	GO:0046504	glycerol ether biosynthetic process	300992	11/18903	0.485073	0.739427	0.603624	LPCAT2/PLA2G4A	2
GO:0048505	GO:0048505	regulation of timing of cell differentiation	300992	11/18903	0.485073	0.739427	0.603624	JAG1/HES1	2
GO:0048755	GO:0048755	branching morphogenesis of a nerve	300992	11/18903	0.485073	0.739427	0.603624	RTN4/BCL11A	2
GO:0051561	GO:0051561	positive regulation of mitochondrial calcium ion concentration	300992	11/18903	0.485073	0.739427	0.603624	SLC25A23/TGM2	2
GO:0051610	GO:0051610	serotonin uptake	300992	11/18903	0.485073	0.739427	0.603624	GPM6B/SNCA	2
GO:0060020	GO:0060020	Bergmann glial cell differentiation	300992	11/18903	0.485073	0.739427	0.603624	MAPK3/PLPP3	2
GO:0060081	GO:0060081	membrane hyperpolarization	300992	11/18903	0.485073	0.739427	0.603624	KCTD7/KCNQ3	2
GO:0060174	GO:0060174	limb bud formation	300992	11/18903	0.485073	0.739427	0.603624	ZNF219/WNT3	2
GO:0060315	GO:0060315	negative regulation of ryanodine-sensitive calcium-release channel activity	300992	11/18903	0.485073	0.739427	0.603624	GSTM2/FKBP1B	2
GO:0060742	GO:0060742	epithelial cell differentiation involved in prostate gland development	300992	11/18903	0.485073	0.739427	0.603624	TP63/HOXB13	2
GO:0060923	GO:0060923	cardiac muscle cell fate commitment	300992	11/18903	0.485073	0.739427	0.603624	TBX3/ACVR1	2
GO:0061140	GO:0061140	lung secretory cell differentiation	300992	11/18903	0.485073	0.739427	0.603624	NFIB/HOXA5	2
GO:0061303	GO:0061303	cornea development in camera-type eye	300992	11/18903	0.485073	0.739427	0.603624	WNT9A/WNT2B	2
GO:0070203	GO:0070203	regulation of establishment of protein localization to telomere	300992	11/18903	0.485073	0.739427	0.603624	DKC1/WRAP53	2
GO:0071313	GO:0071313	cellular response to caffeine	300992	11/18903	0.485073	0.739427	0.603624	GSTM2/SLC8A1	2
GO:0071609	GO:0071609	chemokine (C-C motif) ligand 5 production	300992	11/18903	0.485073	0.739427	0.603624	OAS3/ARG2	2
GO:0071649	GO:0071649	regulation of chemokine (C-C motif) ligand 5 production	300992	11/18903	0.485073	0.739427	0.603624	OAS3/ARG2	2
GO:0072173	GO:0072173	metanephric tubule morphogenesis	300992	11/18903	0.485073	0.739427	0.603624	PAX8/HES1	2
GO:0072205	GO:0072205	metanephric collecting duct development	300992	11/18903	0.485073	0.739427	0.603624	PAX8/BMP4	2
GO:0086100	GO:0086100	endothelin receptor signaling pathway	300992	11/18903	0.485073	0.739427	0.603624	EDN1/PTK2B	2
GO:0090184	GO:0090184	positive regulation of kidney development	300992	11/18903	0.485073	0.739427	0.603624	BMP4/RET	2
GO:0090527	GO:0090527	actin filament reorganization	300992	11/18903	0.485073	0.739427	0.603624	EFS/DMTN	2
GO:0097384	GO:0097384	cellular lipid biosynthetic process	300992	11/18903	0.485073	0.739427	0.603624	LPCAT2/PLA2G4A	2
GO:0098883	GO:0098883	synapse pruning	300992	11/18903	0.485073	0.739427	0.603624	EPHA4/C3	2
GO:1900363	GO:1900363	regulation of mRNA polyadenylation	300992	11/18903	0.485073	0.739427	0.603624	NUDT21/CPEB1	2
GO:1901535	GO:1901535	regulation of DNA demethylation	300992	11/18903	0.485073	0.739427	0.603624	HNRNPAB/TRIM28	2
GO:1902093	GO:1902093	positive regulation of flagellated sperm motility	300992	11/18903	0.485073	0.739427	0.603624	TACR1/CFAP69	2
GO:1905634	GO:1905634	regulation of protein localization to chromatin	300992	11/18903	0.485073	0.739427	0.603624	VCPIP1/VRK1	2
GO:1905651	GO:1905651	regulation of artery morphogenesis	300992	11/18903	0.485073	0.739427	0.603624	EFNB2/MDK	2
GO:1905668	GO:1905668	positive regulation of protein localization to endosome	300992	11/18903	0.485073	0.739427	0.603624	ROCK2/SORL1	2
GO:1990440	GO:1990440	positive regulation of transcription from RNA polymerase II promoter in response to endoplasmic reticulum stress	300992	11/18903	0.485073	0.739427	0.603624	ATF3/TP53	2
GO:2000109	GO:2000109	regulation of macrophage apoptotic process	300992	11/18903	0.485073	0.739427	0.603624	CDKN2A/MEF2C	2
GO:2000155	GO:2000155	positive regulation of cilium-dependent cell motility	300992	11/18903	0.485073	0.739427	0.603624	TACR1/CFAP69	2
GO:2000672	GO:2000672	negative regulation of motor neuron apoptotic process	300992	11/18903	0.485073	0.739427	0.603624	BCL2/ERBB3	2
GO:0009799	GO:0009799	specification of symmetry	21/2724	142/18903	0.485194	0.739427	0.603624	GREM1/TGFBR2/TBX3/WNT5A/FOXF1/ACVR1/NBL1/C2CD3/NDRG4/PCSK6/GREM2/MEF2C/HAND2/ODAD2/ARL13B/NPHP3/MESP1/BMP4/DNAI1/PIERCE1/SMO	21
GO:1903900	GO:1903900	regulation of viral life cycle	21/2724	142/18903	0.485194	0.739427	0.603624	PTX3/OAS3/SMPD1/TRIM28/AXL/TYRO3/PLSCR1/HACD3/BCL2/TRIM22/PPARA/TRIM26/CH25H/IFITM1/PARP10/OAS2/ISG15/CIITA/TRIM62/OAS1/CD74	21
GO:0150076	GO:0150076	neuroinflammatory response	301266	73/18903	0.486727	0.741403	0.605237	SYT11/TNFRSF1B/ITGB1/ADCY1/TLR2/IL33/DAGLA/SPHK1/IL6/SNCA/SMO	11
GO:1903578	GO:1903578	regulation of ATP metabolic process	301266	73/18903	0.486727	0.741403	0.605237	PARP1/AK4/PID1/INSR/PINK1/SLC25A12/BEND3/PPARA/DDIT4/PPARGC1A/P2RX7	11
GO:2001259	GO:2001259	positive regulation of cation channel activity	301296	80/18903	0.488455	0.741732	0.605506	GSTM2/EPHB2/PINK1/EDN1/CCL2/RELN/ADRB2/AKAP5/AMIGO1/AKAP6/NTSR1/CRACR2A	12
GO:1902850	GO:1902850	microtubule cytoskeleton organization involved in mitosis	24/2724	163/18903	0.488539	0.741732	0.605506	MYBL2/DCTN1/RCC1/KPNB1/NUP62/SMC1A/TUBG1/ITGB1/CHMP3/CHMP2A/CHMP1B/SPRY2/SPDL1/SPAST/NUDC/CHMP4C/BCCIP/AURKB/MAD2L1/CENPH/CEP97/CHEK2/FSD1/SASS6	24
GO:0097305	GO:0097305	response to alcohol	37/2724	253/18903	0.488677	0.741732	0.605506	SFRP1/TGFBR2/CCND1/PARP1/TYMS/NQO1/CYP1B1/TGFBR1/TACR1/CDK4/OXCT1/BRCA1/AHR/IGFBP7/HNRNPD/GRAMD1B/PTGER2/CREB1/ADCY1/PTK2B/PPARA/AKR1C2/FOS/PENK/CLDN1/BLM/JUP/CDA/RAD51/KLF2/A2M/ABAT/TNFSF4/F7/LEP/SMO/RGS7	37
GO:1900182	GO:1900182	positive regulation of protein localization to nucleus	13/2724	87/18903	0.490015	0.741732	0.605506	PARP1/TFRC/TRIM28/DKC1/NPM1/SESN2/GLI3/LIF/JUP/LEP/PINX1/SMO/HCLS1	13
GO:0043534	GO:0043534	blood vessel endothelial cell migration	26/2724	177/18903	0.490512	0.741732	0.605506	GREM1/EMP2/ATP2B4/EPHB4/EFNB2/CYP1B1/ITGB1/HMOX1/MAP2K3/APOE/CLEC14A/RGCC/PTK2B/AMOT/PIK3R3/ID1/MEF2C/GATA2/HSPB1/JUP/STAT5A/VASH1/KDR/CD40/FOXC2/SH3BP1	26
GO:0060761	GO:0060761	negative regulation of response to cytokine stimulus	14/2724	94/18903	0.491438	0.741732	0.605506	STAT2/CYLD/OAS3/SAMHD1/CARD16/TTLL12/IRAK3/H2BC11/IL6/ISG15/PADI2/USP18/OAS1/RABGEF1	14
GO:1900542	GO:1900542	regulation of purine nucleotide metabolic process	14/2724	94/18903	0.491438	0.741732	0.605506	PARP1/AK4/PID1/INSR/PINK1/SLC25A12/PDK2/BEND3/PPARA/DDIT4/LACC1/PPARGC1A/SNCA/P2RX7	14
GO:1903312	GO:1903312	negative regulation of mRNA metabolic process	14/2724	94/18903	0.491438	0.741732	0.605506	HNRNPAB/C1QBP/E2F1/YBX3/RNPS1/NPM1/HNRNPD/TAF15/NBAS/RBM38/TRAF2/PKP3/RBM24/PKP1	14
GO:0001522	GO:0001522	pseudouridine synthesis	301021	18/18903	0.491684	0.741732	0.605506	DKC1/PUS7/PUS1	3
GO:0002827	GO:0002827	positive regulation of T-helper 1 type immune response	301021	18/18903	0.491684	0.741732	0.605506	PLA2G4A/IL27RA/IL18R1	3
GO:0006085	GO:0006085	acetyl-CoA biosynthetic process	301021	18/18903	0.491684	0.741732	0.605506	PDK2/ACSS2/ACSS1	3
GO:0006390	GO:0006390	mitochondrial transcription	301021	18/18903	0.491684	0.741732	0.605506	TFAM/CHCHD10/TWNK	3
GO:0006595	GO:0006595	polyamine metabolic process	301021	18/18903	0.491684	0.741732	0.605506	ODC1/AGMAT/AZIN2	3
GO:0006851	GO:0006851	mitochondrial calcium ion transmembrane transport	301021	18/18903	0.491684	0.741732	0.605506	MCUB/SLC25A23/BHLHA15	3
GO:0007250	GO:0007250	activation of NF-kappaB-inducing kinase activity	301021	18/18903	0.491684	0.741732	0.605506	TRAF4/TRAF2/TNFRSF10A	3
GO:0007635	GO:0007635	chemosensory behavior	301021	18/18903	0.491684	0.741732	0.605506	SCN9A/SHANK1/CFAP69	3
GO:0008356	GO:0008356	asymmetric cell division	301021	18/18903	0.491684	0.741732	0.605506	RAB10/ACTR3/ARHGEF2	3
GO:0010522	GO:0010522	regulation of calcium ion transport into cytosol	301021	18/18903	0.491684	0.741732	0.605506	BCL2/TRPC3/P2RX7	3
GO:0010612	GO:0010612	regulation of cardiac muscle adaptation	301021	18/18903	0.491684	0.741732	0.605506	ATP2B4/ERRFI1/TRPC3	3
GO:0010755	GO:0010755	regulation of plasminogen activation	301021	18/18903	0.491684	0.741732	0.605506	SERPINE1/PLAT/MELTF	3
GO:0030206	GO:0030206	chondroitin sulfate biosynthetic process	301021	18/18903	0.491684	0.741732	0.605506	CHPF2/XYLT2/CHPF	3
GO:0042339	GO:0042339	keratan sulfate metabolic process	301021	18/18903	0.491684	0.741732	0.605506	ST3GAL6/B3GNT2/CHST6	3
GO:0042402	GO:0042402	cellular biogenic amine catabolic process	301021	18/18903	0.491684	0.741732	0.605506	CHDH/MAOA/DMGDH	3
GO:0042407	GO:0042407	cristae formation	301021	18/18903	0.491684	0.741732	0.605506	CHCHD10/APOO/PINK1	3
GO:0042753	GO:0042753	positive regulation of circadian rhythm	301021	18/18903	0.491684	0.741732	0.605506	NLGN1/BMAL2/RORA	3
GO:0043173	GO:0043173	nucleotide salvage	301021	18/18903	0.491684	0.741732	0.605506	UCK2/HPRT1/CDA	3
GO:0043217	GO:0043217	myelin maintenance	301021	18/18903	0.491684	0.741732	0.605506	EPB41L3/NDRG1/SH3TC2	3
GO:0043649	GO:0043649	dicarboxylic acid catabolic process	301021	18/18903	0.491684	0.741732	0.605506	ASPA/GAD1/ACOT4	3
GO:0045945	GO:0045945	positive regulation of transcription by RNA polymerase III	301021	18/18903	0.491684	0.741732	0.605506	DDX21/DEK/ERCC6	3
GO:0051917	GO:0051917	regulation of fibrinolysis	301021	18/18903	0.491684	0.741732	0.605506	SERPINE1/THBD/PLAT	3
GO:0051988	GO:0051988	regulation of attachment of spindle microtubules to kinetochore	301021	18/18903	0.491684	0.741732	0.605506	RCC2/AURKB/KAT2B	3
GO:0060263	GO:0060263	regulation of respiratory burst	301021	18/18903	0.491684	0.741732	0.605506	INSR/DUSP10/RAC2	3
GO:0071786	GO:0071786	endoplasmic reticulum tubular network organization	301021	18/18903	0.491684	0.741732	0.605506	RTN4/RAB10/RAB3GAP1	3
GO:0072567	GO:0072567	chemokine (C-X-C motif) ligand 2 production	301021	18/18903	0.491684	0.741732	0.605506	OAS3/OAS1/CD74	3
GO:0090493	GO:0090493	catecholamine uptake	301021	18/18903	0.491684	0.741732	0.605506	RAB3B/PRKN/SNCA	3
GO:1902570	GO:1902570	protein localization to nucleolus	301021	18/18903	0.491684	0.741732	0.605506	NPM1/RRP7A/PINX1	3
GO:1903242	GO:1903242	regulation of cardiac muscle hypertrophy in response to stress	301021	18/18903	0.491684	0.741732	0.605506	ATP2B4/ERRFI1/TRPC3	3
GO:1903830	GO:1903830	magnesium ion transmembrane transport	301021	18/18903	0.491684	0.741732	0.605506	NIPAL3/NIPAL2/CNNM2	3
GO:2000341	GO:2000341	regulation of chemokine (C-X-C motif) ligand 2 production	301021	18/18903	0.491684	0.741732	0.605506	OAS3/OAS1/CD74	3
GO:2000641	GO:2000641	regulation of early endosome to late endosome transport	301021	18/18903	0.491684	0.741732	0.605506	MAPK3/CHMP3/DENND10	3
GO:0007249	GO:0007249	I-kappaB kinase/NF-kappaB signaling	42/2724	288/18903	0.492351	0.74256	0.606181	STAT1/CFLAR/WNT5A/LPAR1/DDX21/RELB/NUP62/PLEKHG5/TFRC/HMOX1/S100A4/ROCK2/CD36/HACD3/TRAF4/AJUBA/GPRC5B/CASP1/PINK1/CARD16/RORA/PER1/EDN1/TLR2/TRIM22/TIFA/TRAF2/TANK/TRADD/CTH/SECTM1/PIDD1/PRKN/HSPB1/CARD9/CAPN3/APOL3/PELI1/CD40/BIRC3/TRIM62/CD74	42
GO:0042158	GO:0042158	lipoprotein biosynthetic process	15/2724	101/18903	0.492746	0.742976	0.606522	CLIP3/RAB3GAP1/APOE/PIGX/PIGW/PIGN/PIGM/NMT2/PORCN/ZDHHC14/ATG16L2/ZDHHC24/PIGA/PIGF/ATG10	15
GO:0007631	GO:0007631	feeding behavior	16/2724	108/18903	0.493957	0.743314	0.606797	GDF15/OXTR/NEGR1/GIGYF2/UCHL1/TACR1/RMI1/UBR3/ADM2/CFAP20/MRAP2/FOS/HAND2/APLN/AGT/LEP	16
GO:0033138	GO:0033138	positive regulation of peptidyl-serine phosphorylation	16/2724	108/18903	0.493957	0.743314	0.606797	WNT5A/ATP2B4/SMYD3/TFRC/ARRB2/BDNF/BCL2/PINK1/SPRY2/MAD2L2/LIF/IL6/RAPGEF3/SNCA/RET/HCLS1	16
GO:0062014	GO:0062014	negative regulation of small molecule metabolic process	16/2724	108/18903	0.493957	0.743314	0.606797	DKK3/PARP1/ATP2B4/APPL2/PID1/TP53/BRCA1/APOE/MFSD2A/SLC25A12/PPARA/TRIB3/DDIT4/CDA/BMP2/ETFBKMT	16
GO:0001964	GO:0001964	startle response	301052	25/18903	0.495345	0.743314	0.606797	GLRB/PENK/PRKN/NPAS1	4
GO:0006833	GO:0006833	water transport	301052	25/18903	0.495345	0.743314	0.606797	HAS2/AQP3/AQP11/SLC4A11	4
GO:0019835	GO:0019835	cytolysis	301052	25/18903	0.495345	0.743314	0.606797	MMD/NINJ1/MICB/C5	4
GO:0021854	GO:0021854	hypothalamus development	301052	25/18903	0.495345	0.743314	0.606797	NRP2/RAB3GAP1/PLXNA3/SRD5A1	4
GO:0032693	GO:0032693	negative regulation of interleukin-10 production	301052	25/18903	0.495345	0.743314	0.606797	JAK3/VSIR/CD274/TNFRSF21	4
GO:0035330	GO:0035330	regulation of hippo signaling	301052	25/18903	0.495345	0.743314	0.606797	SHANK2/MAP2K3/AJUBA/CORO7	4
GO:0043302	GO:0043302	positive regulation of leukocyte degranulation	301052	25/18903	0.495345	0.743314	0.606797	STXBP1/STX4/GATA2/VAMP8	4
GO:0046039	GO:0046039	GTP metabolic process	301052	25/18903	0.495345	0.743314	0.606797	AK4/RHOQ/IMPDH2/NME1	4
GO:0046835	GO:0046835	carbohydrate phosphorylation	301052	25/18903	0.495345	0.743314	0.606797	PFKFB2/POMK/RBKS/KHK	4
GO:0051560	GO:0051560	mitochondrial calcium ion homeostasis	301052	25/18903	0.495345	0.743314	0.606797	MCUB/SLC25A23/TGM2/DISC1	4
GO:0062149	GO:0062149	NA	301052	25/18903	0.495345	0.743314	0.606797	CXCL12/ARRB2/EPHB1/NTSR1	4
GO:0071577	GO:0071577	zinc ion transmembrane transport	301052	25/18903	0.495345	0.743314	0.606797	SLC39A8/SLC1A1/SLC39A10/SLC30A3	4
GO:1901028	GO:1901028	regulation of mitochondrial outer membrane permeabilization involved in apoptotic signaling pathway	301052	25/18903	0.495345	0.743314	0.606797	SLC25A5/CHCHD10/BBC3/MPV17L	4
GO:1902993	GO:1902993	positive regulation of amyloid precursor protein catabolic process	301052	25/18903	0.495345	0.743314	0.606797	EPHA4/ROCK2/CHRNA7/SPON1	4
GO:1905063	GO:1905063	regulation of vascular smooth muscle cell differentiation	301052	25/18903	0.495345	0.743314	0.606797	DNMT1/KIT/NFATC2/CTH	4
GO:2000114	GO:2000114	regulation of establishment of cell polarity	301052	25/18903	0.495345	0.743314	0.606797	ROCK2/PTK2B/BCAS3/WDPCP	4
GO:2000679	GO:2000679	positive regulation of transcription regulatory region DNA binding	301052	25/18903	0.495345	0.743314	0.606797	PARP1/H1-0/FOXC1/HAND2	4
GO:0045088	GO:0045088	regulation of innate immune response	35/2724	240/18903	0.497703	0.744947	0.60813	SERPINB9/HMGB2/PARP1/SERPING1/WNT5A/CGAS/EREG/APPL2/STAT2/ARRB2/OAS3/SAMHD1/RNF185/TYRO3/PRKDC/PLSCR1/APOE/CADM1/LYAR/TTLL12/IRAK3/DUSP10/POLR3G/CARD9/COCH/USP27X/ISG15/USP18/A2M/COLEC10/BIRC3/TRIM62/OAS1/RAET1E/LEP	35
GO:0003180	GO:0003180	aortic valve morphogenesis	301082	32/18903	0.497861	0.744947	0.60813	ELN/ROCK2/JAG1/ROBO2/BMP4	5
GO:0006884	GO:0006884	cell volume homeostasis	301082	32/18903	0.497861	0.744947	0.60813	KCNMA1/SLC12A7/NPM1/AQP11/P2RX7	5
GO:0014044	GO:0014044	Schwann cell development	301082	32/18903	0.497861	0.744947	0.60813	NDRG1/NRG1/SH3TC2/ADGRG6/ITGB4	5
GO:0031116	GO:0031116	positive regulation of microtubule polymerization	301082	32/18903	0.497861	0.744947	0.60813	DCTN1/RPS3/MAP1B/OCLN/CDK5R1	5
GO:0034315	GO:0034315	regulation of Arp2/3 complex-mediated actin nucleation	301082	32/18903	0.497861	0.744947	0.60813	WASHC2A/WASHC2C/NCKAP1/CORO1B/DNAI3	5
GO:0034390	GO:0034390	smooth muscle cell apoptotic process	301082	32/18903	0.497861	0.744947	0.60813	DNMT1/ARRB2/SLC7A5/EDN1/CDKN2A	5
GO:0034391	GO:0034391	regulation of smooth muscle cell apoptotic process	301082	32/18903	0.497861	0.744947	0.60813	DNMT1/ARRB2/SLC7A5/EDN1/CDKN2A	5
GO:0046856	GO:0046856	phosphatidylinositol dephosphorylation	301082	32/18903	0.497861	0.744947	0.60813	MTMR11/FIG4/INPPL1/INPP5D/MTM1	5
GO:0061099	GO:0061099	negative regulation of protein tyrosine kinase activity	301082	32/18903	0.497861	0.744947	0.60813	NCAPG2/SOCS5/MVP/SH3BP5L/ERRFI1	5
GO:0080111	GO:0080111	DNA demethylation	301082	32/18903	0.497861	0.744947	0.60813	HNRNPAB/TRIM28/TET3/ALKBH2/TET1	5
GO:1990776	GO:1990776	response to angiotensin	301082	32/18903	0.497861	0.744947	0.60813	COL3A1/CDC6/ROCK2/BRIP1/AGT	5
GO:0033135	GO:0033135	regulation of peptidyl-serine phosphorylation	21/2724	143/18903	0.498971	0.74587	0.608883	WNT5A/ATP2B4/SMYD3/HGF/TFRC/ARRB2/RASSF2/SMAD7/BDNF/BCL2/PINK1/SPRY2/MAD2L2/LIF/DDIT4/DMTN/IL6/RAPGEF3/SNCA/RET/HCLS1	21
GO:0003016	GO:0003016	respiratory system process	301113	39/18903	0.499789	0.74587	0.608883	HOXA5/NEK10/SPAG16/MTG1/JAG2/CFAP54	6
GO:0007340	GO:0007340	acrosome reaction	301113	39/18903	0.499789	0.74587	0.608883	GLRB/STXBP1/PLCB1/TRIM36/PLB1/CACNA1H	6
GO:0033028	GO:0033028	myeloid cell apoptotic process	301113	39/18903	0.499789	0.74587	0.608883	BCL2/ITPKB/PIK3CD/CDKN2A/MEF2C/IL6	6
GO:0042755	GO:0042755	eating behavior	301113	39/18903	0.499789	0.74587	0.608883	GDF15/OXTR/UCHL1/TACR1/RMI1/LEP	6
GO:0044273	GO:0044273	sulfur compound catabolic process	301113	39/18903	0.499789	0.74587	0.608883	AHCY/BLMH/CBS/CHAC1/HYAL1/CHAC2	6
GO:0045066	GO:0045066	regulatory T cell differentiation	301113	39/18903	0.499789	0.74587	0.608883	FANCA/MDK/VSIR/DUSP10/PSG9/TNFSF4	6
GO:0046621	GO:0046621	negative regulation of organ growth	301113	39/18903	0.499789	0.74587	0.608883	TGFBR2/PPARA/TP73/JARID2/MIR17HG/FXN	6
GO:0070316	GO:0070316	regulation of G0 to G1 transition	301113	39/18903	0.499789	0.74587	0.608883	RRM1/SMARCC1/ACTL6A/PPP2R5B/SOX15/DPF1	6
GO:0090077	GO:0090077	foam cell differentiation	301113	39/18903	0.499789	0.74587	0.608883	STAT1/SAMD1/CD36/PPARA/AGT/MSR1	6
GO:0097242	GO:0097242	amyloid-beta clearance	301113	39/18903	0.499789	0.74587	0.608883	MME/C3/CD36/INSR/APOE/MSR1	6
GO:0016072	GO:0016072	rRNA metabolic process	39/2724	268/18903	0.500293	0.746444	0.609352	DDX11/NOLC1/EXOSC2/NOP56/FBL/POLR1E/DDX21/SLFN13/PA2G4/TP53/RRP1B/GEMIN4/EXOSC5/DKC1/EXOSC9/EIF4A3/PRKDC/TCOF1/RPP25/EXOSC8/BOP1/LYAR/RCL1/MACROH2A2/MRTO4/ERI1/BRIX1/ERCC6/PWP2/POLR1G/LSM6/UTP18/RPS17/NPM3/RRP7A/KAT2B/RPL26/WDR74/POP7	39
GO:0021517	GO:0021517	ventral spinal cord development	301143	46/18903	0.501363	0.746972	0.609783	DCTN1/DAB1/GIGYF2/HOXD10/GLI3/GATA2/RELN	7
GO:0044788	GO:0044788	modulation by host of viral process	301143	46/18903	0.501363	0.746972	0.609783	PTX3/STOM/ROCK2/APOE/CAV2/FBXL2/PRKN	7
GO:0046365	GO:0046365	monosaccharide catabolic process	301143	46/18903	0.501363	0.746972	0.609783	TP53/NUDT5/SLC25A12/PFKFB2/GALM/FUT10/RBKS	7
GO:0055010	GO:0055010	ventricular cardiac muscle tissue morphogenesis	301143	46/18903	0.501363	0.746972	0.609783	DSP/TPM1/TGFBR1/SMAD7/FOXC1/NRG1/FOXC2	7
GO:1904752	GO:1904752	regulation of vascular associated smooth muscle cell migration	301143	46/18903	0.501363	0.746972	0.609783	TAFA5/ADAMTS1/TPM1/IGFBP5/MEF2C/ATP7A/AGT	7
GO:1990090	GO:1990090	cellular response to nerve growth factor stimulus	301143	46/18903	0.501363	0.746972	0.609783	KIDINS220/E2F1/EIF4A3/BDNF/MAGI2/ID1/HES1	7
GO:1904064	GO:1904064	positive regulation of cation transmembrane transport	25/2724	171/18903	0.502149	0.747965	0.610594	HSPA2/GSTM2/KCNJ2/EPHB2/PINK1/WNK4/EDN1/CCL2/ATP1B2/PDZK1/RELN/CAPN3/ADRB2/PLP1/TRPC3/AKAP5/AMIGO1/AKAP6/AGT/RGN/NTSR1/CRACR2A/SNCA/P2RX7/RGS7	25
GO:0007159	GO:0007159	leukocyte cell-cell adhesion	60/2724	414/18903	0.502562	0.748403	0.610951	ICAM1/CXCL12/TGFBR2/EXT1/PDE5A/ASS1/SOCS5/SLC39A8/HSPD1/LRRC32/DUSP3/TFRC/CERCAM/EFNB2/ITGB1/SMARCC1/ACTL6A/PNP/JAK3/DPP4/MDK/SMAD7/HAS2/ITPKB/RUNX3/SEMA4D/RPS3/HFE/NFKBIZ/VSIR/CCL2/PPARA/GLI3/DUSP10/IGFBP2/LEF1/IL20RB/MAP3K8/IL27RA/HLA-DMA/CCL28/ARG2/SOX13/GLMN/EFNB1/HLA-DPA1/BMP4/LAPTM5/IL6/CD83/RAC2/PELI1/TNFSF4/CD274/MYB/F11R/LEP/CD74/HES1/TNFRSF21	60
GO:0002753	GO:0002753	cytoplasmic pattern recognition receptor signaling pathway	301205	60/18903	0.503875	0.750001	0.612256	C1QBP/CYLD/OAS3/TIFA/SLC15A3/MAP2K6/LACC1/CLPB/BIRC3	9
GO:2000300	GO:2000300	regulation of synaptic vesicle exocytosis	301205	60/18903	0.503875	0.750001	0.612256	NLGN1/SYT1/RAB3GAP1/PREPL/CHRM2/ADCY1/APBA1/CHRNA5/ADRA2A	9
GO:0006406	GO:0006406	mRNA export from nucleus	301235	67/18903	0.504924	0.751026	0.613093	NUP155/NUP107/NUP160/EIF4A3/ALYREF/NUP85/HHEX/THOC3/NXT1/ZC3H11B	10
GO:0042531	GO:0042531	positive regulation of tyrosine phosphorylation of STAT protein	301235	67/18903	0.504924	0.751026	0.613093	KIT/FGFR3/LIF/CTF1/ARL2BP/IL6/CD40/LEP/HES1/HCLS1	10
GO:1902017	GO:1902017	regulation of cilium assembly	301235	67/18903	0.504924	0.751026	0.613093	SYNE2/CYLD/CCP110/MNS1/EVI5L/MPHOSPH9/CEP120/CDKL5/CEP97/WDPCP	10
GO:0071674	GO:0071674	mononuclear cell migration	30/2724	206/18903	0.505479	0.75155	0.61352	ICAM1/CXCL12/GREM1/S1PR1/CCN3/WNT5A/EXT1/MAPK3/SERPINE1/C1QBP/TRPM4/MDK/NBL1/APOD/RARRES2/PLCB1/PIK3CD/PTK2B/CCL2/CXCL16/CH25H/IL27RA/FLT1/IL34/CYP7B1/IL6/PADI2/CKLF/F11R/RET	30
GO:0007585	GO:0007585	respiratory gaseous exchange	301266	74/18903	0.505876	0.75155	0.61352	ELN/PASK/TRAF4/EDN1/HOXA5/NEK10/SPAG16/MTG1/NTSR1/JAG2/CFAP54	11
GO:0051926	GO:0051926	negative regulation of calcium ion transport	301266	74/18903	0.505876	0.75155	0.61352	C4orf3/RRAD/GSTM2/UBR3/BCL2/FKBP1B/STC1/GEM/NTSR1/ADRA2A/HES1	11
GO:0070988	GO:0070988	demethylation	301266	74/18903	0.505876	0.75155	0.61352	HNRNPAB/TRIM28/KDM5B/KDM3A/HR/KDM4C/KDM7A/TET3/ALKBH2/TET1/KDM4D	11
GO:0090307	GO:0090307	mitotic spindle assembly	301266	74/18903	0.505876	0.75155	0.61352	MYBL2/KPNB1/SMC1A/CHMP3/CHMP2A/CHMP1B/CHMP4C/BCCIP/AURKB/CEP97/CHEK2	11
GO:0030258	GO:0030258	lipid modification	31/2724	213/18903	0.506081	0.751676	0.613623	DGKA/IRS1/HADH/APPL2/MTMR11/SAMD1/FIG4/IVD/CYP24A1/PLPP3/TYSND1/SESN2/APOD/MFSD2A/ACADM/MBOAT1/INPPL1/PPARA/BDH2/PORCN/B4GALNT1/INPP5D/SPHK1/AUH/MTM1/PLPP4/GBGT1/PPARGC1A/PLPP6/LEP/ETFBKMT	31
GO:0045861	GO:0045861	negative regulation of proteolysis	51/2724	352/18903	0.506731	0.752462	0.614265	GPC3/SERPINF1/EPHA4/CRIM1/SERPINB9/SERPING1/TIMP3/SERPINE1/CRYAB/TP53/RECK/HGF/C3/ARRB2/SMARCC1/RENBP/GAS1/SERPINB2/ITIH5/CSTB/BCL2L12/TNFAIP8/MAP1A/HIPK2/CARD16/SERPINB7/SIMC1/NLE1/MICAL1/HFE/PTPN3/UCHL5/BIRC6/SORL1/CHAC1/C4B/RPS6KA1/C4A/TFPI2/PLAT/MTM1/C5/HMSD/A2M/SERPINI1/AQP11/AGT/BIRC3/WFDC1/SFN/SNCA	51
GO:0009306	GO:0009306	protein secretion	52/2724	359/18903	0.507201	0.752981	0.614689	SFRP1/RAB11FIP5/CCN3/PTPRN/SNAP25/GPR68/STEAP3/PAM/IRS1/RAB3B/HADH/SLC16A1/UCP2/SYT7/RAB10/TRPM4/MYH10/OXCT1/APOE/APBB1/COMP/SIDT2/TANGO2/GIPR/CCDC186/TLR2/STX4/PCK2/FKBP1B/TGFB3/BLOC1S3/PFKFB2/PORCN/SYTL4/KCNB1/ANKRD1/PRKN/PTPRN2/DMTN/RHBDF2/BRSK2/PER2/IL6/AP1M2/ABAT/CTAGE6/PARD6A/RIMS2/LEP/ADRA2A/P2RX7/PLA2G6	52
GO:1900407	GO:1900407	regulation of cellular response to oxidative stress	14/2724	95/18903	0.508325	0.754471	0.615905	PARP1/DHFR/FBLN5/MEAK7/HGF/TRAP1/LANCL1/CD36/PINK1/TSC1/GCH1/PRKN/HSPB1/GPR37	14
GO:0007188	GO:0007188	adenylate cyclase-modulating G protein-coupled receptor signaling pathway	36/2724	248/18903	0.50885	0.755071	0.616395	S1PR1/ADGRD1/ATP2B4/PDE4B/LPAR1/ADGRG1/GNAI2/ADCY9/CHRM2/ADGRB2/GPR4/PTGER1/ADGRL2/ADGRL4/PTGER2/ADGRL1/ADM2/GABBR2/EDN1/GIPR/ADCY1/MRAP2/NPR3/GRM2/APLP1/ADRB2/ADGRG6/ADRA1D/TMEM116/AKAP5/ADRA2C/CHRM4/RXFP1/RIMS2/ADRA2A/GPR37	36
GO:0043122	GO:0043122	regulation of I-kappaB kinase/NF-kappaB signaling	37/2724	255/18903	0.509362	0.755652	0.616869	STAT1/CFLAR/WNT5A/LPAR1/DDX21/NUP62/PLEKHG5/TFRC/HMOX1/S100A4/CD36/TRAF4/AJUBA/GPRC5B/CASP1/PINK1/CARD16/RORA/PER1/TRIM22/TIFA/TRAF2/TANK/TRADD/CTH/SECTM1/PIDD1/PRKN/HSPB1/CARD9/CAPN3/APOL3/PELI1/CD40/BIRC3/TRIM62/CD74	37
GO:0034440	GO:0034440	lipid oxidation	17/2724	116/18903	0.510363	0.756958	0.617935	IRS1/HADH/APPL2/SAMD1/IVD/CYP24A1/TYSND1/SESN2/APOD/MFSD2A/ACADM/PPARA/BDH2/AUH/PPARGC1A/LEP/ETFBKMT	17
GO:0002224	GO:0002224	toll-like receptor signaling pathway	18/2724	123/18903	0.510978	0.757691	0.618534	RTN4/RAB7B/APPL2/HSPD1/ARRB2/CD36/TYRO3/NINJ1/EPG5/WDFY1/TLR2/IRAK3/TRIL/UNC93B1/PELI1/CD40/BIRC3/OAS1	18
GO:0019079	GO:0019079	viral genome replication	19/2724	130/18903	0.511568	0.758386	0.619101	STOM/OAS3/TRIM28/DEK/PLSCR1/HACD3/BCL2/FBXL2/CCL2/PPARA/NFIA/IFITM1/PCBP1/PARP10/PRKN/ATG16L2/OAS2/ISG15/OAS1	19
GO:0001678	GO:0001678	cellular glucose homeostasis	23/2724	158/18903	0.513719	0.761214	0.62141	ICAM1/SERPINF1/RAB11FIP5/NPTX1/PTPRN/GPR68/UCP2/SLC12A7/TRPM4/OXCT1/SIDT2/CCDC186/STX4/PCK2/FKBP1B/SLC29A1/KCNB1/PTPRN2/BRSK2/TWNK/PPARGC1A/ADRA2A/PLA2G6	23
GO:0016579	GO:0016579	protein deubiquitination	23/2724	158/18903	0.513719	0.761214	0.62141	USP1/SHMT2/USP31/CYLD/UCHL1/BRCA1/USP40/USP13/VCPIP1/UCHL5/EPOP/TANK/USP49/USP35/USP37/USP34/MINDY1/PRKN/BABAM2/USP43/USP27X/USP18/USP2	23
GO:0032496	GO:0032496	response to lipopolysaccharide	49/2724	339/18903	0.514735	0.762539	0.622491	HMGB2/WNT5A/PDE4B/MAPK3/ASS1/SPON2/TNFRSF1B/SERPINE1/EFNB2/CDK4/AXL/MAP2K3/LDOC1/CD36/THBD/CASP1/EPHB2/PTGER1/ACP5/CARD16/PTGER2/SLC7A5/EDN1/TLR2/PCK2/CCL2/ALPL/GCH1/IRAK3/DUSP10/MEF2C/CPS1/GJB2/FOS/PENK/ANKRD1/CLDN1/IL18BP/CXCL1/IL6/PELI1/TNFSF4/CMPK2/DIO2/CXCL2/CD274/SNCA/CXCL5/P2RX7	49
GO:0060759	GO:0060759	regulation of response to cytokine stimulus	26/2724	179/18903	0.515162	0.762991	0.62286	WNT5A/STAT2/CYLD/OAS3/AXL/SAMHD1/RNF185/CASP1/CARD16/EDN1/TLR2/TTLL12/TRAF2/IRAK3/H2BC11/PRKN/SPHK1/LAPTM5/USP27X/IL6/ISG15/PADI2/USP18/OAS1/RABGEF1/CD74	26
GO:0034767	GO:0034767	positive regulation of ion transmembrane transport	27/2724	186/18903	0.515617	0.763485	0.623263	HSPA2/ITGB1/GSTM2/KCNJ2/EPHB2/PINK1/WNK4/EDN1/CCL2/ATP1B2/PDZK1/RELN/TRPC6/CAPN3/ADRB2/PLP1/TRPC3/AKAP5/AMIGO1/AKAP6/AGT/RGN/NTSR1/CRACR2A/SNCA/P2RX7/RGS7	27
GO:0035592	GO:0035592	establishment of protein localization to extracellular region	52/2724	360/18903	0.515908	0.763734	0.623467	SFRP1/RAB11FIP5/CCN3/PTPRN/SNAP25/GPR68/STEAP3/PAM/IRS1/RAB3B/HADH/SLC16A1/UCP2/SYT7/RAB10/TRPM4/MYH10/OXCT1/APOE/APBB1/COMP/SIDT2/TANGO2/GIPR/CCDC186/TLR2/STX4/PCK2/FKBP1B/TGFB3/BLOC1S3/PFKFB2/PORCN/SYTL4/KCNB1/ANKRD1/PRKN/PTPRN2/DMTN/RHBDF2/BRSK2/PER2/IL6/AP1M2/ABAT/CTAGE6/PARD6A/RIMS2/LEP/ADRA2A/P2RX7/PLA2G6	52
GO:0051568	GO:0051568	histone H3-K4 methylation	301266	75/18903	0.524827	0.764147	0.623804	DNMT1/WDR5/BRCA1/H1-2/PRMT6/KMT2E/BEND3/PAXIP1/TET3/MYB/SETBP1	11
GO:0038034	GO:0038034	signal transduction in absence of ligand	301235	68/18903	0.52483	0.764147	0.623804	CASP2/SRPX/BCL2/EYA2/EYA4/UNC5B/SGK3/WWOX/RET/ERBB3	10
GO:0042987	GO:0042987	amyloid precursor protein catabolic process	301235	68/18903	0.52483	0.764147	0.623804	EPHA4/RTN4/ROCK2/APH1B/APOE/RTN2/SORL1/RTN1/CHRNA7/SPON1	10
GO:0097192	GO:0097192	extrinsic apoptotic signaling pathway in absence of ligand	301235	68/18903	0.52483	0.764147	0.623804	CASP2/SRPX/BCL2/EYA2/EYA4/UNC5B/SGK3/WWOX/RET/ERBB3	10
GO:1902369	GO:1902369	negative regulation of RNA catabolic process	301296	82/18903	0.524873	0.764147	0.623804	HNRNPAB/E2F1/YBX3/DKC1/HNRNPD/TAF15/NBAS/RBM38/TRAF2/PKP3/RBM24/PKP1	12
GO:0046456	GO:0046456	icosanoid biosynthetic process	301205	61/18903	0.524898	0.764147	0.623804	FABP5/FADS1/MGST3/CASP1/EDN1/PLA2G4A/DAGLB/PTGDS/CD74	9
GO:0010883	GO:0010883	regulation of lipid storage	301174	54/18903	0.525055	0.764147	0.623804	PLIN3/C3/CD36/PPARA/HILPDA/IL6/LEP/MSR1	8
GO:0046164	GO:0046164	alcohol catabolic process	301174	54/18903	0.525055	0.764147	0.623804	SNX17/IMPA2/ALDH1B1/APOE/CYP27A1/GK/SULT1B1/NTSR1	8
GO:0086002	GO:0086002	cardiac muscle cell action potential involved in contraction	301174	54/18903	0.525055	0.764147	0.623804	NUP155/DSP/TRPM4/KCNJ2/CACNA1C/JUP/KCNE4/CACNA1G	8
GO:0006497	GO:0006497	protein lipidation	14/2724	96/18903	0.52507	0.764147	0.623804	CLIP3/RAB3GAP1/PIGX/PIGW/PIGN/PIGM/NMT2/PORCN/ZDHHC14/ATG16L2/ZDHHC24/PIGA/PIGF/ATG10	14
GO:0019217	GO:0019217	regulation of fatty acid metabolic process	14/2724	96/18903	0.52507	0.764147	0.623804	IRS1/APPL2/FABP5/BRCA1/TYSND1/MFSD2A/PDK2/PPARA/TRIB3/RGN/PPARGC1A/SNCA/CD74/ETFBKMT	14
GO:0046330	GO:0046330	positive regulation of JNK cascade	14/2724	96/18903	0.52507	0.764147	0.623804	WNT5A/WNT16/FZD7/RASSF2/SH3RF2/TRAF4/HIPK2/PLCB1/PTK2B/SEMA3A/TRAF2/SH3RF3/CARD9/CRACR2A	14
GO:0061157	GO:0061157	mRNA destabilization	15/2724	103/18903	0.525206	0.764147	0.623804	EXOSC2/ZFP36L2/GIGYF2/EXOSC5/ROCK2/EXOSC9/KHSRP/HNRNPD/MLH1/EXOSC8/CNOT10/BTG2/PLEKHN1/RBM24/MEX3D	15
GO:0031294	GO:0031294	lymphocyte costimulation	301143	47/18903	0.525335	0.764147	0.623804	EFNB2/CD320/DPP4/MAP3K8/EFNB1/TNFSF4/CD274	7
GO:0034314	GO:0034314	Arp2/3 complex-mediated actin nucleation	301143	47/18903	0.525335	0.764147	0.623804	WASHC2A/WASHC2C/NCKAP1/ARPC2/ACTR3/CORO1B/DNAI3	7
GO:0045646	GO:0045646	regulation of erythrocyte differentiation	301143	47/18903	0.525335	0.764147	0.623804	STAT1/HMGB2/PRKDC/GATA2/INPP5D/HOXA5/ISG15	7
GO:0006882	GO:0006882	cellular zinc ion homeostasis	301113	40/18903	0.525795	0.764147	0.623804	SLC39A8/SLC1A1/SLC39A10/ATP7B/SLC30A3/MT1X	6
GO:0031111	GO:0031111	negative regulation of microtubule polymerization or depolymerization	301113	40/18903	0.525795	0.764147	0.623804	CLIP3/BMERB1/ARHGEF2/MAP2/MAP1B/SNCA	6
GO:0032941	GO:0032941	secretion by tissue	301113	40/18903	0.525795	0.764147	0.623804	TACR1/WNK4/NPR3/CELSR2/VAMP8/CEL	6
GO:0042307	GO:0042307	positive regulation of protein import into nucleus	301113	40/18903	0.525795	0.764147	0.623804	TRIM28/GLI3/JUP/LEP/SMO/HCLS1	6
GO:0043001	GO:0043001	Golgi to plasma membrane protein transport	301113	40/18903	0.525795	0.764147	0.623804	RAB10/PREPL/CNST/KRT18/GGA2/VAMP2	6
GO:0140467	GO:0140467	NA	301113	40/18903	0.525795	0.764147	0.623804	MAF/BATF3/PPP1R15A/CEBPG/JUNB/FOS	6
GO:0000132	GO:0000132	establishment of mitotic spindle orientation	301082	33/18903	0.526528	0.764147	0.623804	DCTN1/ITGB1/SPRY2/SPDL1/MAD2L1	5
GO:0001782	GO:0001782	B cell homeostasis	301082	33/18903	0.526528	0.764147	0.623804	BCL2/DOCK10/MEF2C/MIR17HG/CD74	5
GO:0001881	GO:0001881	receptor recycling	301082	33/18903	0.526528	0.764147	0.623804	PCSK9/ALS2/KIF16B/SORL1/SNCA	5
GO:0033032	GO:0033032	regulation of myeloid cell apoptotic process	301082	33/18903	0.526528	0.764147	0.623804	BCL2/ITPKB/PIK3CD/CDKN2A/MEF2C	5
GO:0045577	GO:0045577	regulation of B cell differentiation	301082	33/18903	0.526528	0.764147	0.623804	SFRP1/ZFP36L2/ID2/INPP5D/MIR17HG	5
GO:0045879	GO:0045879	negative regulation of smoothened signaling pathway	301082	33/18903	0.526528	0.764147	0.623804	GPC3/HERC4/GLI3/GLI1/HHIP	5
GO:0045943	GO:0045943	positive regulation of transcription by RNA polymerase I	301082	33/18903	0.526528	0.764147	0.623804	DDX11/DDX21/DEK/LYAR/ERCC6	5
GO:0050858	GO:0050858	negative regulation of antigen receptor-mediated signaling pathway	301082	33/18903	0.526528	0.764147	0.623804	LPXN/DUSP3/PLCL2/LAPTM5/CD22	5
GO:0050901	GO:0050901	leukocyte tethering or rolling	301082	33/18903	0.526528	0.764147	0.623804	CXCL12/EXT1/ITGB1/CCL28/LEP	5
GO:0016573	GO:0016573	histone acetylation	26/2724	180/18903	0.527398	0.764147	0.623804	DDX21/POLE3/WDR5/PBXIP1/ACTL6A/BRCA1/DEK/APBB1/CPA4/PER1/YEATS4/RUVBL2/KMT2E/BEND3/ERCC6/LEF1/MUC1/GATA2/PAXIP1/LIF/KAT2B/ARRB1/BRCA2/PPARGC1A/SNCA/PIWIL2	26
GO:0048469	GO:0048469	cell maturation	27/2724	187/18903	0.527623	0.764147	0.623804	TYMS/EREG/NTN4/C3/AXL/DMC1/BCL2/EDN1/PTK2B/AGRN/TDRKH/B4GALT6/KCNB1/GATA2/C1QL1/FBXO5/RAC3/GLDN/BRCA2/HOXA5/KLF2/KDR/HOXB13/RET/BHLHA15/HES1/BCL11A	27
GO:0000027	GO:0000027	ribosomal large subunit assembly	301052	26/18903	0.527704	0.764147	0.623804	BOP1/NLE1/MRTO4/BRIX1	4
GO:0002438	GO:0002438	acute inflammatory response to antigenic stimulus	301052	26/18903	0.527704	0.764147	0.623804	EXT1/C3/IL20RB/A2M	4
GO:0002726	GO:0002726	positive regulation of T cell cytokine production	301052	26/18903	0.527704	0.764147	0.623804	TRAF2/IL6/TNFSF4/IL18R1	4
GO:0006929	GO:0006929	substrate-dependent cell migration	301052	26/18903	0.527704	0.764147	0.623804	NTN1/FN1/STON1/EPB41L5	4
GO:0009435	GO:0009435	NAD biosynthetic process	301052	26/18903	0.527704	0.764147	0.623804	PARP16/NMRK1/PARP10/KYNU	4
GO:0010842	GO:0010842	retina layer formation	301052	26/18903	0.527704	0.764147	0.623804	SDK1/SLC1A1/HIPK2/RDH13	4
GO:0010882	GO:0010882	regulation of cardiac muscle contraction by calcium ion signaling	301052	26/18903	0.527704	0.764147	0.623804	GSTM2/SLC8A1/FKBP1B/CACNA1C	4
GO:0034453	GO:0034453	microtubule anchoring	301052	26/18903	0.527704	0.764147	0.623804	DCTN1/BCCIP/KIF3A/CEP19	4
GO:0035994	GO:0035994	response to muscle stretch	301052	26/18903	0.527704	0.764147	0.623804	EDN1/SLC8A1/FOS/ANKRD1	4
GO:0048596	GO:0048596	embryonic camera-type eye morphogenesis	301052	26/18903	0.527704	0.764147	0.623804	WNT5A/WNT16/HIPK2/ALDH1A3	4
GO:0050995	GO:0050995	negative regulation of lipid catabolic process	301052	26/18903	0.527704	0.764147	0.623804	MFSD2A/SORL1/ADRA2A/ETFBKMT	4
GO:0051238	GO:0051238	sequestering of metal ion	301052	26/18903	0.527704	0.764147	0.623804	FTL/FTH1/CPS1/SLC30A3	4
GO:0060669	GO:0060669	embryonic placenta morphogenesis	301052	26/18903	0.527704	0.764147	0.623804	TRIM28/SOCS3/RSPO3/LEF1	4
GO:1902455	GO:1902455	negative regulation of stem cell population maintenance	301052	26/18903	0.527704	0.764147	0.623804	RBBP4/RBBP7/PAX8/TET1	4
GO:1904353	GO:1904353	regulation of telomere capping	301052	26/18903	0.527704	0.764147	0.623804	MAPK3/HNRNPD/NABP2/AURKB	4
GO:1905523	GO:1905523	positive regulation of macrophage migration	301052	26/18903	0.527704	0.764147	0.623804	MAPK3/MDK/RARRES2/IL34	4
GO:0000028	GO:0000028	ribosomal small subunit assembly	301021	19/18903	0.529675	0.764147	0.623804	PRKDC/PWP2/RRP7A	3
GO:0006337	GO:0006337	nucleosome disassembly	301021	19/18903	0.529675	0.764147	0.623804	SSRP1/SUPT16H/SMARCC1	3
GO:0006684	GO:0006684	sphingomyelin metabolic process	301021	19/18903	0.529675	0.764147	0.623804	SMPD1/SAMD8/SMPD3	3
GO:0007625	GO:0007625	grooming behavior	301021	19/18903	0.529675	0.764147	0.623804	SLC1A1/HPRT1/CTNS	3
GO:0010663	GO:0010663	positive regulation of striated muscle cell apoptotic process	301021	19/18903	0.529675	0.764147	0.623804	TP53/LTK/AGT	3
GO:0010666	GO:0010666	positive regulation of cardiac muscle cell apoptotic process	301021	19/18903	0.529675	0.764147	0.623804	TP53/LTK/AGT	3
GO:0010744	GO:0010744	positive regulation of macrophage derived foam cell differentiation	301021	19/18903	0.529675	0.764147	0.623804	CD36/AGT/MSR1	3
GO:0010885	GO:0010885	regulation of cholesterol storage	301021	19/18903	0.529675	0.764147	0.623804	CD36/PPARA/MSR1	3
GO:0010985	GO:0010985	negative regulation of lipoprotein particle clearance	301021	19/18903	0.529675	0.764147	0.623804	PCSK9/MYLIP/KHSRP	3
GO:0030299	GO:0030299	intestinal cholesterol absorption	301021	19/18903	0.529675	0.764147	0.623804	CD36/LEP/CEL	3
GO:0032930	GO:0032930	positive regulation of superoxide anion generation	301021	19/18903	0.529675	0.764147	0.623804	GNAI2/HVCN1/AGT	3
GO:0035930	GO:0035930	corticosteroid hormone secretion	301021	19/18903	0.529675	0.764147	0.623804	WNK4/SELENOM/AGT	3
GO:0055070	GO:0055070	copper ion homeostasis	301021	19/18903	0.529675	0.764147	0.623804	ATP7B/ATP7A/ANKRD9	3
GO:0060039	GO:0060039	pericardium development	301021	19/18903	0.529675	0.764147	0.623804	WNT5A/HAND2/BMP2	3
GO:0060340	GO:0060340	positive regulation of type I interferon-mediated signaling pathway	301021	19/18903	0.529675	0.764147	0.623804	WNT5A/RNF185/USP27X	3
GO:0061298	GO:0061298	retina vasculature development in camera-type eye	301021	19/18903	0.529675	0.764147	0.623804	BMPR2/CYP1B1/VSTM4	3
GO:0070989	GO:0070989	oxidative demethylation	301021	19/18903	0.529675	0.764147	0.623804	TET3/ALKBH2/TET1	3
GO:0086014	GO:0086014	atrial cardiac muscle cell action potential	301021	19/18903	0.529675	0.764147	0.623804	NUP155/TRPM4/CACNA1C	3
GO:0086026	GO:0086026	atrial cardiac muscle cell to AV node cell signaling	301021	19/18903	0.529675	0.764147	0.623804	NUP155/TRPM4/CACNA1C	3
GO:0086066	GO:0086066	atrial cardiac muscle cell to AV node cell communication	301021	19/18903	0.529675	0.764147	0.623804	NUP155/TRPM4/CACNA1C	3
GO:0090670	GO:0090670	RNA localization to Cajal body	301021	19/18903	0.529675	0.764147	0.623804	DKC1/RUVBL2/WRAP53	3
GO:0090671	GO:0090671	telomerase RNA localization to Cajal body	301021	19/18903	0.529675	0.764147	0.623804	DKC1/RUVBL2/WRAP53	3
GO:0090672	GO:0090672	telomerase RNA localization	301021	19/18903	0.529675	0.764147	0.623804	DKC1/RUVBL2/WRAP53	3
GO:0090685	GO:0090685	RNA localization to nucleus	301021	19/18903	0.529675	0.764147	0.623804	DKC1/RUVBL2/WRAP53	3
GO:0097284	GO:0097284	hepatocyte apoptotic process	301021	19/18903	0.529675	0.764147	0.623804	CFLAR/KRT18/PPARA	3
GO:0097494	GO:0097494	regulation of vesicle size	301021	19/18903	0.529675	0.764147	0.623804	RAB3B/ALS2/CHMP3	3
GO:0099563	GO:0099563	modification of synaptic structure	301021	19/18903	0.529675	0.764147	0.623804	EPHA4/SYNPO/ARHGAP44	3
GO:0140354	GO:0140354	NA	301021	19/18903	0.529675	0.764147	0.623804	CD36/SLC27A1/ACSL5	3
GO:1901659	GO:1901659	glycosyl compound biosynthetic process	301021	19/18903	0.529675	0.764147	0.623804	PNP/MTAP/HPRT1	3
GO:2000786	GO:2000786	positive regulation of autophagosome assembly	301021	19/18903	0.529675	0.764147	0.623804	RAB3GAP1/LRSAM1/ELAPOR1	3
GO:0000491	GO:0000491	small nucleolar ribonucleoprotein complex assembly	300992	12/18903	0.533279	0.764147	0.623804	RUVBL2/NOPCHAP1	2
GO:0001553	GO:0001553	luteinization	300992	12/18903	0.533279	0.764147	0.623804	PTPRN/A2M	2
GO:0001886	GO:0001886	endothelial cell morphogenesis	300992	12/18903	0.533279	0.764147	0.623804	COL15A1/STC1	2
GO:0002327	GO:0002327	immature B cell differentiation	300992	12/18903	0.533279	0.764147	0.623804	PRKDC/KIT	2
GO:0003353	GO:0003353	positive regulation of cilium movement	300992	12/18903	0.533279	0.764147	0.623804	TACR1/CFAP69	2
GO:0006068	GO:0006068	ethanol catabolic process	300992	12/18903	0.533279	0.764147	0.623804	ALDH1B1/SULT1B1	2
GO:0006285	GO:0006285	base-excision repair, AP site formation	300992	12/18903	0.533279	0.764147	0.623804	UNG/MBD4	2
GO:0006971	GO:0006971	hypotonic response	300992	12/18903	0.533279	0.764147	0.623804	CAB39/SLC4A11	2
GO:0009134	GO:0009134	nucleoside diphosphate catabolic process	300992	12/18903	0.533279	0.764147	0.623804	NUDT5/NUDT18	2
GO:0009950	GO:0009950	dorsal/ventral axis specification	300992	12/18903	0.533279	0.764147	0.623804	SFRP1/WNT3	2
GO:0010459	GO:0010459	negative regulation of heart rate	300992	12/18903	0.533279	0.764147	0.623804	FKBP1B/GJD3	2
GO:0010992	GO:0010992	ubiquitin recycling	300992	12/18903	0.533279	0.764147	0.623804	PINK1/PRKN	2
GO:0015791	GO:0015791	polyol transport	300992	12/18903	0.533279	0.764147	0.623804	AQP3/AQP11	2
GO:0016188	GO:0016188	synaptic vesicle maturation	300992	12/18903	0.533279	0.764147	0.623804	STXBP1/UNC13A	2
GO:0019321	GO:0019321	pentose metabolic process	300992	12/18903	0.533279	0.764147	0.623804	NUDT5/RBKS	2
GO:0021670	GO:0021670	lateral ventricle development	300992	12/18903	0.533279	0.764147	0.623804	UCHL5/ATP1B2	2
GO:0021794	GO:0021794	thalamus development	300992	12/18903	0.533279	0.764147	0.623804	SRD5A1/SMO	2
GO:0021979	GO:0021979	hypothalamus cell differentiation	300992	12/18903	0.533279	0.764147	0.623804	NRP2/PLXNA3	2
GO:0030259	GO:0030259	lipid glycosylation	300992	12/18903	0.533279	0.764147	0.623804	B4GALNT1/GBGT1	2
GO:0030656	GO:0030656	regulation of vitamin metabolic process	300992	12/18903	0.533279	0.764147	0.623804	CD320/RDH10	2
GO:0030948	GO:0030948	negative regulation of vascular endothelial growth factor receptor signaling pathway	300992	12/18903	0.533279	0.764147	0.623804	HHEX/CADM4	2
GO:0031223	GO:0031223	auditory behavior	300992	12/18903	0.533279	0.764147	0.623804	NRXN2/SLC1A3	2
GO:0031650	GO:0031650	regulation of heat generation	300992	12/18903	0.533279	0.764147	0.623804	SLC27A1/ABAT	2
GO:0031953	GO:0031953	negative regulation of protein autophosphorylation	300992	12/18903	0.533279	0.764147	0.623804	MVP/ERRFI1	2
GO:0032351	GO:0032351	negative regulation of hormone metabolic process	300992	12/18903	0.533279	0.764147	0.623804	DKK3/BMP2	2
GO:0032908	GO:0032908	regulation of transforming growth factor beta1 production	300992	12/18903	0.533279	0.764147	0.623804	LUM/SERPINB7	2
GO:0033145	GO:0033145	positive regulation of intracellular steroid hormone receptor signaling pathway	300992	12/18903	0.533279	0.764147	0.623804	PARP1/SKP2	2
GO:0034086	GO:0034086	maintenance of sister chromatid cohesion	300992	12/18903	0.533279	0.764147	0.623804	SLF1/DSCC1	2
GO:0034088	GO:0034088	maintenance of mitotic sister chromatid cohesion	300992	12/18903	0.533279	0.764147	0.623804	SLF1/DSCC1	2
GO:0035881	GO:0035881	amacrine cell differentiation	300992	12/18903	0.533279	0.764147	0.623804	DLX1/HES1	2
GO:0036444	GO:0036444	calcium import into the mitochondrion	300992	12/18903	0.533279	0.764147	0.623804	MCUB/SLC25A23	2
GO:0040034	GO:0040034	regulation of development, heterochronic	300992	12/18903	0.533279	0.764147	0.623804	JAG1/HES1	2
GO:0042711	GO:0042711	maternal behavior	300992	12/18903	0.533279	0.764147	0.623804	OXTR/NPAS1	2
GO:0043476	GO:0043476	pigment accumulation	300992	12/18903	0.533279	0.764147	0.623804	BLOC1S3/RAB38	2
GO:0043482	GO:0043482	cellular pigment accumulation	300992	12/18903	0.533279	0.764147	0.623804	BLOC1S3/RAB38	2
GO:0043951	GO:0043951	negative regulation of cAMP-mediated signaling	300992	12/18903	0.533279	0.764147	0.623804	LPAR1/RNF157	2
GO:0045602	GO:0045602	negative regulation of endothelial cell differentiation	300992	12/18903	0.533279	0.764147	0.623804	ID1/JAG1	2
GO:0046051	GO:0046051	UTP metabolic process	300992	12/18903	0.533279	0.764147	0.623804	CAD/NME1	2
GO:0046415	GO:0046415	urate metabolic process	300992	12/18903	0.533279	0.764147	0.623804	PNP/ABCG2	2
GO:0051639	GO:0051639	actin filament network formation	300992	12/18903	0.533279	0.764147	0.623804	SPIRE2/PLS1	2
GO:0070202	GO:0070202	regulation of establishment of protein localization to chromosome	300992	12/18903	0.533279	0.764147	0.623804	DKC1/WRAP53	2
GO:0070493	GO:0070493	thrombin-activated receptor signaling pathway	300992	12/18903	0.533279	0.764147	0.623804	F2RL2/SNCA	2
GO:0071107	GO:0071107	response to parathyroid hormone	300992	12/18903	0.533279	0.764147	0.623804	MEF2C/FOS	2
GO:0071372	GO:0071372	cellular response to follicle-stimulating hormone stimulus	300992	12/18903	0.533279	0.764147	0.623804	EDN1/PLAT	2
GO:0071472	GO:0071472	cellular response to salt stress	300992	12/18903	0.533279	0.764147	0.623804	SLC25A23/CAPN3	2
GO:0071712	GO:0071712	ER-associated misfolded protein catabolic process	300992	12/18903	0.533279	0.764147	0.623804	RNF185/SDF2L1	2
GO:0072070	GO:0072070	loop of Henle development	300992	12/18903	0.533279	0.764147	0.623804	JAG1/IRX3	2
GO:0090309	GO:0090309	positive regulation of methylation-dependent chromatin silencing	300992	12/18903	0.533279	0.764147	0.623804	DNMT1/TRIM28	2
GO:0090435	GO:0090435	protein localization to nuclear envelope	300992	12/18903	0.533279	0.764147	0.623804	NUP155/LMNB1	2
GO:0097264	GO:0097264	self proteolysis	300992	12/18903	0.533279	0.764147	0.623804	CAPN1/CAPN3	2
GO:0099010	GO:0099010	modification of postsynaptic structure	300992	12/18903	0.533279	0.764147	0.623804	SYNPO/ARHGAP44	2
GO:0140052	GO:0140052	cellular response to oxidised low-density lipoprotein particle stimulus	300992	12/18903	0.533279	0.764147	0.623804	CD36/SMPD3	2
GO:1900112	GO:1900112	regulation of histone H3-K9 trimethylation	300992	12/18903	0.533279	0.764147	0.623804	KDM4C/KDM4D	2
GO:1901030	GO:1901030	positive regulation of mitochondrial outer membrane permeabilization involved in apoptotic signaling pathway	300992	12/18903	0.533279	0.764147	0.623804	CHCHD10/BBC3	2
GO:1901503	GO:1901503	ether biosynthetic process	300992	12/18903	0.533279	0.764147	0.623804	LPCAT2/PLA2G4A	2
GO:1903405	GO:1903405	protein localization to nuclear body	300992	12/18903	0.533279	0.764147	0.623804	DKC1/WRAP53	2
GO:1904338	GO:1904338	regulation of dopaminergic neuron differentiation	300992	12/18903	0.533279	0.764147	0.623804	SFRP1/TIAM1	2
GO:1904867	GO:1904867	protein localization to Cajal body	300992	12/18903	0.533279	0.764147	0.623804	DKC1/WRAP53	2
GO:1905666	GO:1905666	regulation of protein localization to endosome	300992	12/18903	0.533279	0.764147	0.623804	ROCK2/SORL1	2
GO:2000009	GO:2000009	negative regulation of protein localization to cell surface	300992	12/18903	0.533279	0.764147	0.623804	LEPROT/GPM6B	2
GO:2000317	GO:2000317	negative regulation of T-helper 17 type immune response	300992	12/18903	0.533279	0.764147	0.623804	SMAD7/IL27RA	2
GO:0006805	GO:0006805	xenobiotic metabolic process	17/2724	118/18903	0.540569	0.774416	0.632187	CRYZ/NCEH1/AOX1/NQO1/CYP1B1/CES3/GSTM2/AHR/RORA/ABCC3/CYP26B1/CBR3/CYP2S1/SULT1B1/AHRR/CYP2R1/BCHE	17
GO:0006892	GO:0006892	post-Golgi vesicle-mediated transport	15/2724	104/18903	0.541219	0.774992	0.632657	EXOC6B/RAB10/KIF16B/PREPL/CNST/KRT18/GGA2/STXBP6/VAMP2/SORL1/DOP1A/AP3S2/LAPTM5/AP1G2/CORO7	15
GO:1902882	GO:1902882	regulation of response to oxidative stress	15/2724	104/18903	0.541219	0.774992	0.632657	PARP1/DHFR/FBLN5/MEAK7/HGF/TRAP1/LANCL1/CD36/SESN2/PINK1/TSC1/GCH1/PRKN/HSPB1/GPR37	15
GO:0070098	GO:0070098	chemokine-mediated signaling pathway	13/2724	90/18903	0.542163	0.776166	0.633615	CCR4/CXCL12/ACKR4/WBP1L/FOXC1/EDN1/PTK2B/CCL2/CXCL1/PADI2/CXCL2/ACKR3/CXCL5	13
GO:0050848	GO:0050848	regulation of calcium-mediated signaling	301296	83/18903	0.542786	0.77688	0.634198	ATP2B4/FHL2/JPT2/NRG1/PDK2/PTK2B/CHERP/AKAP5/AKAP6/CD22/RGN/ERBB3	12
GO:0001937	GO:0001937	negative regulation of endothelial cell proliferation	301266	76/18903	0.543542	0.777607	0.634792	STAT1/SULF1/TGFBR1/APOE/CAV2/ATOH8/RGCC/CCL2/MEF2C/FLT1/VASH1	11
GO:0019226	GO:0019226	transmission of nerve impulse	301266	76/18903	0.543542	0.777607	0.634792	NFASC/SCN9A/S1PR1/GRIK2/FKBP1B/SCN2A/KCND2/AGT/KCNMB3/CACNA1G/CACNA1H	11
GO:0019693	GO:0019693	ribose phosphate metabolic process	68/2724	475/18903	0.544144	0.77829	0.635349	PAICS/PARP1/GMPS/GUCY1A2/AK4/PDE4B/RHOQ/GART/PDE5A/CAD/IMPDH2/MTHFD1/PYGL/UCK2/PFAS/PID1/PPAT/FIGNL1/CTPS1/PRPS2/NUDT5/PNP/ADCY9/ACSBG1/MPP1/VPS9D1/INSR/SLC25A13/PDE7A/PINK1/RNASEH2B/DHODH/HMGCS1/NME1/RORA/SLC25A12/HPRT1/ADCY1/ELOVL2/PDK2/HACD1/NDUFB3/BEND3/PPARA/FAR2/ACSS2/NUDT18/CTNS/PFKFB2/TECR/ACSL5/DDIT4/TJP2/PDE9A/PRPSAP2/CDA/ACSS1/SULT1B1/PANK1/NPR1/ATP6V0C/PPARGC1A/PDE7B/SNCA/P2RX7/ACOT11/ACOT4/GUCY1B1	68
GO:0006360	GO:0006360	transcription by RNA polymerase I	301205	62/18903	0.545608	0.779315	0.636186	DDX11/POLR1E/DDX21/DEK/TCOF1/LYAR/MACROH2A2/ERCC6/POLR1G	9
GO:0009994	GO:0009994	oocyte differentiation	301205	62/18903	0.545608	0.779315	0.636186	PDE5A/EREG/DMC1/BCL2/EDN1/PTK2B/TDRKH/FBXO5/BRCA2	9
GO:0032387	GO:0032387	negative regulation of intracellular transport	301205	62/18903	0.545608	0.779315	0.636186	PCSK9/CRYAB/ERLEC1/SP100/CD36/APOD/CNIH2/MAP1B/DMTN	9
GO:0035904	GO:0035904	aorta development	301205	62/18903	0.545608	0.779315	0.636186	COL3A1/SNX17/EFNB2/PRDM1/JAG1/ROBO2/CNTRL/LEP/HES1	9
GO:0061951	GO:0061951	establishment of protein localization to plasma membrane	301205	62/18903	0.545608	0.779315	0.636186	RAB10/PREPL/CNST/KRT18/GGA2/NECTIN3/VAMP2/ARHGAP44/AKAP5	9
GO:1903018	GO:1903018	regulation of glycoprotein metabolic process	301205	62/18903	0.545608	0.779315	0.636186	PTX3/RAB1A/JAK3/BCL2/PLCB1/ITM2C/IL33/ACER2/HBEGF	9
GO:0014888	GO:0014888	striated muscle adaptation	301174	55/18903	0.547036	0.780821	0.637415	CFLAR/ATP2B4/EZH2/IGFBP5/CAMTA2/ERRFI1/TRPC3/TNNT1	8
GO:0042743	GO:0042743	hydrogen peroxide metabolic process	301174	55/18903	0.547036	0.780821	0.637415	PINK1/CTNS/HBA1/HBA2/MPV17L/GPX3/RAC2/SNCA	8
GO:1903202	GO:1903202	negative regulation of oxidative stress-induced cell death	301174	55/18903	0.547036	0.780821	0.637415	MEAK7/HGF/TRAP1/PINK1/TSC1/PRKN/HSPB1/GPR37	8
GO:0006953	GO:0006953	acute-phase response	301143	48/18903	0.548856	0.782526	0.638808	ASS1/TFRC/FN1/PLSCR1/F8/IL6/A2M	7
GO:0007528	GO:0007528	neuromuscular junction development	301143	48/18903	0.548856	0.782526	0.638808	DCTN1/ALS2/TNC/KY/GPHN/AGRN/UNC13A	7
GO:0048538	GO:0048538	thymus development	301143	48/18903	0.548856	0.782526	0.638808	MAPK3/TGFBR1/BCL2/BCL11B/HAND2/JARID2/HES1	7
GO:1904738	GO:1904738	vascular associated smooth muscle cell migration	301143	48/18903	0.548856	0.782526	0.638808	TAFA5/ADAMTS1/TPM1/IGFBP5/MEF2C/ATP7A/AGT	7
GO:1990089	GO:1990089	response to nerve growth factor	301143	48/18903	0.548856	0.782526	0.638808	KIDINS220/E2F1/EIF4A3/BDNF/MAGI2/ID1/HES1	7
GO:0001818	GO:0001818	negative regulation of cytokine production	53/2724	371/18903	0.550506	0.7847	0.640582	SYT11/SOCS5/RELB/C1QBP/APPL2/LRRC32/HGF/ASB1/CYLD/ARRB2/ANXA4/OAS3/EZH2/HMOX1/AXL/FN1/JAK3/SMAD7/APOD/EPHB2/ACP5/CARD16/SSC5D/RPS6KA5/RGCC/HFE/VSIR/PPARA/TGFB3/ERRFI1/IRAK3/IL33/LEF1/IL20RB/IL27RA/CHRNA7/INPP5D/ARG2/ARRB1/KLF2/SRGN/MACIR/PSG9/LAPTM5/IL6/CD83/WNT11/TNFSF4/CD274/OAS1/CD34/RABGEF1/TNFRSF21	53
GO:0002691	GO:0002691	regulation of cellular extravasation	301113	41/18903	0.551234	0.78474	0.640615	ICAM1/CXCL12/MDK/PLCB1/IL27RA/CCL28	6
GO:0006418	GO:0006418	tRNA aminoacylation for protein translation	301113	41/18903	0.551234	0.78474	0.640615	WARS1/YARS1/DALRD3/TARS3/MARS2/VARS2	6
GO:0045023	GO:0045023	G0 to G1 transition	301113	41/18903	0.551234	0.78474	0.640615	RRM1/SMARCC1/ACTL6A/PPP2R5B/SOX15/DPF1	6
GO:0098703	GO:0098703	calcium ion import across plasma membrane	301113	41/18903	0.551234	0.78474	0.640615	ATP2B4/NALF1/SLC8A1/CACNA1C/AKAP5/TRPV3	6
GO:0150077	GO:0150077	regulation of neuroinflammatory response	301113	41/18903	0.551234	0.78474	0.640615	SYT11/TNFRSF1B/IL33/DAGLA/SPHK1/IL6	6
GO:0071706	GO:0071706	tumor necrosis factor superfamily cytokine production	27/2724	189/18903	0.551412	0.78474	0.640615	SYT11/WNT5A/SPON2/ARRB2/OAS3/AXL/NFATC4/CD36/ARHGEF2/EPHB2/ACP5/TLR2/VSIR/ERRFI1/IRAK3/IL33/IL27RA/CHRNA7/HSPB1/CARD9/ARG2/OAS2/IL6/CD274/OAS1/CD34/LEP	27
GO:1903555	GO:1903555	regulation of tumor necrosis factor superfamily cytokine production	27/2724	189/18903	0.551412	0.78474	0.640615	SYT11/WNT5A/SPON2/ARRB2/OAS3/AXL/NFATC4/CD36/ARHGEF2/EPHB2/ACP5/TLR2/VSIR/ERRFI1/IRAK3/IL33/IL27RA/CHRNA7/HSPB1/CARD9/ARG2/OAS2/IL6/CD274/OAS1/CD34/LEP	27
GO:0045834	GO:0045834	positive regulation of lipid metabolic process	22/2724	154/18903	0.552852	0.78661	0.642142	IRS1/EEF1A2/TEK/APOE/SLC27A1/RDH10/MFSD2A/TNFAIP8L3/CREB1/PTK2B/PPARA/VAV2/KIT/RAB38/FLT1/DAGLB/FGFR3/SORBS1/RGN/PPARGC1A/CD74/PLA2G6	22
GO:0003382	GO:0003382	epithelial cell morphogenesis	301082	34/18903	0.554448	0.788523	0.643703	FRMD6/COL15A1/BCL11B/EPB41L5/STC1	5
GO:0035459	GO:0035459	cargo loading into vesicle	301082	34/18903	0.554448	0.788523	0.643703	RAB1A/AP3B2/AP3S2/SEC31B/CTAGE6	5
GO:0032609	GO:0032609	interferon-gamma production	17/2724	119/18903	0.55546	0.789604	0.644585	WNT5A/PDE4B/C1QBP/HSPD1/AXL/SLC7A5/CEBPG/VSIR/IL33/IL20RB/IL27RA/HLA-DPA1/LAPTM5/ISG15/TNFSF4/CD274/IL18R1	17
GO:0032649	GO:0032649	regulation of interferon-gamma production	17/2724	119/18903	0.55546	0.789604	0.644585	WNT5A/PDE4B/C1QBP/HSPD1/AXL/SLC7A5/CEBPG/VSIR/IL33/IL20RB/IL27RA/HLA-DPA1/LAPTM5/ISG15/TNFSF4/CD274/IL18R1	17
GO:0048259	GO:0048259	regulation of receptor-mediated endocytosis	16/2724	112/18903	0.556206	0.790169	0.645047	GREM1/PCSK9/SERPINE1/C3/ARRB2/EFNB2/INSR/MAGI2/AAK1/HFE/SFRP4/ARRB1/SNAP91/APLN/ANKRD13B/RABGEF1	16
GO:0032760	GO:0032760	positive regulation of tumor necrosis factor production	15/2724	105/18903	0.557056	0.790169	0.645047	WNT5A/SPON2/OAS3/NFATC4/CD36/ARHGEF2/EPHB2/TLR2/IL33/HSPB1/CARD9/OAS2/IL6/OAS1/LEP	15
GO:0032642	GO:0032642	regulation of chemokine production	14/2724	98/18903	0.558031	0.790169	0.645047	WNT5A/SOCS5/OAS3/HMOX1/APOD/TLR2/IL33/CARD9/ARG2/C5/IL6/TNFSF4/OAS1/CD74	14
GO:0002418	GO:0002418	immune response to tumor cell	301052	27/18903	0.559014	0.790169	0.645047	HSPD1/AHR/MR1/CD274	4
GO:0002710	GO:0002710	negative regulation of T cell mediated immunity	301052	27/18903	0.559014	0.790169	0.645047	SMAD7/AHR/HFE/IL20RB	4
GO:0006817	GO:0006817	phosphate ion transport	301052	27/18903	0.559014	0.790169	0.645047	SLC37A4/SLC25A10/SFRP4/ADAMTS8	4
GO:0009081	GO:0009081	branched-chain amino acid metabolic process	301052	27/18903	0.559014	0.790169	0.645047	IVD/HIBCH/AUH/ACADSB	4
GO:0021680	GO:0021680	cerebellar Purkinje cell layer development	301052	27/18903	0.559014	0.790169	0.645047	CEND1/RORA/ATP7A/FAIM2	4
GO:0021895	GO:0021895	cerebral cortex neuron differentiation	301052	27/18903	0.559014	0.790169	0.645047	HPRT1/DLX1/RAC3/HES1	4
GO:0032511	GO:0032511	late endosome to vacuole transport via multivesicular body sorting pathway	301052	27/18903	0.559014	0.790169	0.645047	LEPROT/STAM2/VPS28/CHMP4C	4
GO:0032740	GO:0032740	positive regulation of interleukin-17 production	301052	27/18903	0.559014	0.790169	0.645047	SLC7A5/CARD9/SPHK1/IL6	4
GO:0032753	GO:0032753	positive regulation of interleukin-4 production	301052	27/18903	0.559014	0.790169	0.645047	SLC7A5/IL33/IL20RB/TNFSF4	4
GO:0039529	GO:0039529	RIG-I signaling pathway	301052	27/18903	0.559014	0.790169	0.645047	C1QBP/OAS3/CLPB/BIRC3	4
GO:0042537	GO:0042537	benzene-containing compound metabolic process	301052	27/18903	0.559014	0.790169	0.645047	CYP1B1/GSTM2/FAH/KYNU	4
GO:0045116	GO:0045116	protein neddylation	301052	27/18903	0.559014	0.790169	0.645047	COPS3/RNF7/DCUN1D4/NAE1	4
GO:0045686	GO:0045686	negative regulation of glial cell differentiation	301052	27/18903	0.559014	0.790169	0.645047	DAB1/DUSP10/DLX1/HES1	4
GO:0045745	GO:0045745	positive regulation of G protein-coupled receptor signaling pathway	301052	27/18903	0.559014	0.790169	0.645047	C3/MRAP2/TMOD2/ACP3	4
GO:0048520	GO:0048520	positive regulation of behavior	301052	27/18903	0.559014	0.790169	0.645047	NLGN1/CFAP20/MEF2C/PENK	4
GO:0051291	GO:0051291	protein heterooligomerization	301052	27/18903	0.559014	0.790169	0.645047	RRM1/SYT1/NUDT21/RRM2	4
GO:0070861	GO:0070861	regulation of protein exit from endoplasmic reticulum	301052	27/18903	0.559014	0.790169	0.645047	ERLEC1/SORL1/TMEM30B/BRSK2	4
GO:0071280	GO:0071280	cellular response to copper ion	301052	27/18903	0.559014	0.790169	0.645047	ATP7A/MT1X/MAP1LC3A/SNCA	4
GO:1900746	GO:1900746	regulation of vascular endothelial growth factor signaling pathway	301052	27/18903	0.559014	0.790169	0.645047	SPRY2/CADM4/SEMA6A/ADAMTS3	4
GO:1901623	GO:1901623	regulation of lymphocyte chemotaxis	301052	27/18903	0.559014	0.790169	0.645047	WNT5A/PTK2B/CCL2/PADI2	4
GO:1904357	GO:1904357	negative regulation of telomere maintenance via telomere lengthening	301052	27/18903	0.559014	0.790169	0.645047	PARP1/HNRNPA1/ACD/PINX1	4
GO:1904861	GO:1904861	excitatory synapse assembly	301052	27/18903	0.559014	0.790169	0.645047	NPTX1/WNT5A/NLGN1/NRXN2	4
GO:2000117	GO:2000117	negative regulation of cysteine-type endopeptidase activity	13/2724	91/18903	0.559155	0.79019	0.645064	SERPINB9/CRYAB/HGF/ARRB2/BCL2L12/TNFAIP8/CARD16/NLE1/MICAL1/RPS6KA1/BIRC3/SFN/SNCA	13
GO:0042180	GO:0042180	cellular ketone metabolic process	31/2724	218/18903	0.561747	0.793476	0.647747	CYP4F3/DKK3/ATP2B4/IRS1/NQO1/APPL2/FABP5/GLO1/OXCT1/BRCA1/TYSND1/COQ10B/RDH10/SRD5A1/MFSD2A/FDXR/PDK2/PPARA/UBIAD1/TRIB3/AKR1C2/PDSS1/BHMT/RGN/PPARGC1A/KYNU/SNCA/BMP2/CD74/CACNA1H/ETFBKMT	31
GO:0002534	GO:0002534	cytokine production involved in inflammatory response	301266	77/18903	0.561988	0.793476	0.647747	APPL2/EZH2/APOD/EPHB2/PER1/PPARA/CARD9/MACIR/PSG9/IL6/LEP	11
GO:0032720	GO:0032720	negative regulation of tumor necrosis factor production	301266	77/18903	0.561988	0.793476	0.647747	SYT11/ARRB2/AXL/ACP5/VSIR/ERRFI1/IRAK3/IL27RA/CHRNA7/ARG2/CD34	11
GO:1900015	GO:1900015	regulation of cytokine production involved in inflammatory response	301266	77/18903	0.561988	0.793476	0.647747	APPL2/EZH2/APOD/EPHB2/PER1/PPARA/CARD9/MACIR/PSG9/IL6/LEP	11
GO:0042130	GO:0042130	negative regulation of T cell proliferation	301235	70/18903	0.563795	0.794328	0.648442	PDE5A/LRRC32/VSIR/IL20RB/ARG2/GLMN/BMP4/PELI1/CD274/TNFRSF21	10
GO:1901016	GO:1901016	regulation of potassium ion transmembrane transporter activity	301235	70/18903	0.563795	0.794328	0.648442	NETO2/ITGB1/CAB39/KLHL24/VAMP2/ATP1B2/KCNG1/KCNE4/AMIGO1/AKAP6	10
GO:0050792	GO:0050792	regulation of viral process	23/2724	162/18903	0.565211	0.794328	0.648442	STAT1/PTX3/STOM/OAS3/SMPD1/TRIM28/AXL/TYRO3/PLSCR1/HACD3/BCL2/TRIM22/PPARA/TRIM26/CH25H/IFITM1/PARP10/OAS2/ISG15/CIITA/TRIM62/OAS1/CD74	23
GO:0032757	GO:0032757	positive regulation of interleukin-8 production	301205	63/18903	0.565959	0.794328	0.648442	WNT5A/RAB1A/F3/SERPINE1/TLR2/IL6/CD58/LEP/CD74	9
GO:0051965	GO:0051965	positive regulation of synapse assembly	301205	63/18903	0.565959	0.794328	0.648442	NLGN1/OXTR/BDNF/ST8SIA2/EPHB2/SEMA4D/AGRN/EPHB1/AMIGO1	9
GO:2001244	GO:2001244	positive regulation of intrinsic apoptotic signaling pathway	301205	63/18903	0.565959	0.794328	0.648442	PMAIP1/SERINC3/TP53/RPS3/BBC3/RAD9A/RPL26/SKIL/MSX1	9
GO:0002888	GO:0002888	positive regulation of myeloid leukocyte mediated immunity	301021	20/18903	0.566018	0.794328	0.648442	DDX21/C3/STX4	3
GO:0006379	GO:0006379	mRNA cleavage	301021	20/18903	0.566018	0.794328	0.648442	NUDT21/CPSF4/TUT1	3
GO:0006700	GO:0006700	C21-steroid hormone biosynthetic process	301021	20/18903	0.566018	0.794328	0.648442	DKK3/BMP2/CACNA1H	3
GO:0006896	GO:0006896	Golgi to vacuole transport	301021	20/18903	0.566018	0.794328	0.648442	AP3S2/LAPTM5/AP1G2	3
GO:0030220	GO:0030220	platelet formation	301021	20/18903	0.566018	0.794328	0.648442	PRKDC/MEF2C/ZNF385A	3
GO:0032211	GO:0032211	negative regulation of telomere maintenance via telomerase	301021	20/18903	0.566018	0.794328	0.648442	HNRNPA1/ACD/PINX1	3
GO:0032634	GO:0032634	interleukin-5 production	301021	20/18903	0.566018	0.794328	0.648442	IL33/LEF1/TNFRSF21	3
GO:0032674	GO:0032674	regulation of interleukin-5 production	301021	20/18903	0.566018	0.794328	0.648442	IL33/LEF1/TNFRSF21	3
GO:0032793	GO:0032793	positive regulation of CREB transcription factor activity	301021	20/18903	0.566018	0.794328	0.648442	RPS6KA5/ADCY1/RELN	3
GO:0035455	GO:0035455	response to interferon-alpha	301021	20/18903	0.566018	0.794328	0.648442	AXL/IFIT2/IFITM1	3
GO:0035461	GO:0035461	vitamin transmembrane transport	301021	20/18903	0.566018	0.794328	0.648442	SLC27A1/SLC19A1/SLC25A19	3
GO:0042359	GO:0042359	vitamin D metabolic process	301021	20/18903	0.566018	0.794328	0.648442	CYP24A1/CYP27A1/CYP2R1	3
GO:0042693	GO:0042693	muscle cell fate commitment	301021	20/18903	0.566018	0.794328	0.648442	TBX3/ACVR1/MEF2C	3
GO:0042953	GO:0042953	lipoprotein transport	301021	20/18903	0.566018	0.794328	0.648442	CD36/CUBN/MSR1	3
GO:0044794	GO:0044794	positive regulation by host of viral process	301021	20/18903	0.566018	0.794328	0.648442	STOM/APOE/CAV2	3
GO:0098698	GO:0098698	postsynaptic specialization assembly	301021	20/18903	0.566018	0.794328	0.648442	NPTX1/NRXN2/NTNG2	3
GO:1901317	GO:1901317	regulation of flagellated sperm motility	301021	20/18903	0.566018	0.794328	0.648442	TACR1/CFAP69/RGN	3
GO:1902004	GO:1902004	positive regulation of amyloid-beta formation	301021	20/18903	0.566018	0.794328	0.648442	EPHA4/ROCK2/CHRNA7	3
GO:1902473	GO:1902473	regulation of protein localization to synapse	301021	20/18903	0.566018	0.794328	0.648442	WNT5A/IQSEC2/ARHGAP44	3
GO:1903978	GO:1903978	regulation of microglial cell activation	301021	20/18903	0.566018	0.794328	0.648442	SYT11/SPHK1/IL6	3
GO:1904292	GO:1904292	regulation of ERAD pathway	301021	20/18903	0.566018	0.794328	0.648442	RNF185/USP13/AQP11	3
GO:0002696	GO:0002696	positive regulation of leukocyte activation	64/2724	450/18903	0.566721	0.795138	0.649103	MSH2/TGFBR2/WNT5A/SOCS5/HSPD1/CDKN1A/TFRC/EFNB2/SMARCC1/TACR1/ACTL6A/AXL/PNP/CD320/JAK3/DPP4/MDK/STAT6/PRKDC/STXBP1/BCL2/MLH1/ITPKB/EPHB2/RUNX3/RPS3/STX4/SLC39A10/NFKBIZ/VSIR/CCL2/PLA2G4A/MAD2L2/GLI3/BLOC1S3/IL33/ATAD5/DUSP10/IGFBP2/LEF1/MEF2C/MAP3K8/IL27RA/NFATC2/HLA-DMA/GATA2/PAXIP1/INPP5D/SOX13/EFNB1/HLA-DPA1/IL6/CD83/IL15RA/VAMP8/PELI1/CD40/TNFSF4/CD274/PLPP6/MYB/LEP/CD74/HES1	64
GO:0007018	GO:0007018	microtubule-based movement	59/2724	415/18903	0.566937	0.795262	0.649205	TMEM201/KIF3C/TRAK1/ATP2B4/RAB1A/DYNC1I2/CLIP3/FMN2/SYNE2/KPNB1/CCNYL1/ARMCX3/DYNC2I2/UCHL1/TACR1/PLTP/SSX2IP/ACTR3/KIF16B/DNAH3/NEFH/MAP1A/MNS1/MAP2/KIF1C/CFAP20/NPHP4/AP3B2/STK36/FEZ1/CNIH2/CEP131/SPAST/JHY/APBA1/BLOC1S3/DNAH12/SYBU/MAP1B/KIF3A/KATNIP/DYNC1I1/AP3S2/ODAD2/HSPB1/CELSR2/KIF17/NPHP3/DNAI3/NEK10/DNAI1/SPAG16/WDPCP/CFAP69/DYNLT5/RGN/TRIM46/CFAP54/PIERCE1	59
GO:0009855	GO:0009855	determination of bilateral symmetry	20/2724	141/18903	0.567322	0.795624	0.6495	GREM1/TGFBR2/TBX3/WNT5A/FOXF1/ACVR1/NBL1/C2CD3/NDRG4/PCSK6/GREM2/MEF2C/HAND2/ODAD2/ARL13B/NPHP3/MESP1/DNAI1/PIERCE1/SMO	20
GO:0009142	GO:0009142	nucleoside triphosphate biosynthetic process	19/2724	134/18903	0.568178	0.796645	0.650334	PARP1/AK4/TYMS/CAD/IMPDH2/UCK2/PID1/CTPS1/VPS9D1/SLC25A13/PINK1/NME1/SLC25A12/NDUFB3/PPARA/CMPK2/ATP6V0C/PPARGC1A/AK7	19
GO:0060986	GO:0060986	endocrine hormone secretion	301174	56/18903	0.568593	0.79705	0.650664	RAB11FIP5/TBX3/SPP1/KDM5B/WNK4/SELENOM/AGT/LEP	8
GO:0051924	GO:0051924	regulation of calcium ion transport	38/2724	268/18903	0.570073	0.798945	0.652211	CXCL12/C4orf3/STC2/HSPA2/PDE4B/ARRB2/RRAD/GSTM2/GNAI2/JAK3/UBR3/BCL2/SLC8A1/PTK2B/CCL2/FKBP1B/CACNA1C/STC1/TRPC6/HOMER1/CAPN3/GEM/PLPP4/PLP1/TRPC3/AKAP5/AKAP6/AGT/TRPV3/RGN/NTSR1/CRACR2A/IL16/SNCA/ADRA2A/P2RX7/HES1/PLA2G6	38
GO:0010633	GO:0010633	negative regulation of epithelial cell migration	16/2724	113/18903	0.571367	0.79954	0.652697	SERPINF1/ATP2B4/SP100/APOE/RGCC/DNAJA4/STC1/EVL/DUSP10/MEF2C/EPPK1/JUP/PATZ1/MACIR/VASH1/TACSTD2	16
GO:0031146	GO:0031146	SCF-dependent proteasomal ubiquitin-dependent protein catabolic process	301143	49/18903	0.571864	0.79954	0.652697	SKP2/CUL4B/FBXO4/FBXL2/FBXO44/FBXL15/FBXO2	7
GO:0035307	GO:0035307	positive regulation of protein dephosphorylation	301143	49/18903	0.571864	0.79954	0.652697	PPP1R7/SMPD1/PINK1/MAGI2/PPP1R15A/SLC39A10/NSMF	7
GO:0043114	GO:0043114	regulation of vascular permeability	301143	49/18903	0.571864	0.79954	0.652697	TACR1/TEK/APOE/GPR4/TJP2/OCLN/NPR1	7
GO:0045933	GO:0045933	positive regulation of muscle contraction	301143	49/18903	0.571864	0.79954	0.652697	OXTR/TACR1/EDN1/NPNT/KIT/SPHK1/ABAT	7
GO:1904894	GO:1904894	positive regulation of STAT cascade	301143	49/18903	0.571864	0.79954	0.652697	CYP1B1/PTK2B/KIT/IL6/AGT/LEP/HES1	7
GO:0022600	GO:0022600	digestive system process	15/2724	106/18903	0.572697	0.79954	0.652697	OXTR/TACR1/CRACD/CD36/MDK/WNK4/NPR3/TJP2/SLC2A5/PBLD/PLS1/F11R/LEP/CEL/ADRA2A	15
GO:0032602	GO:0032602	chemokine production	14/2724	99/18903	0.574199	0.79954	0.652697	WNT5A/SOCS5/OAS3/HMOX1/APOD/TLR2/IL33/CARD9/ARG2/C5/IL6/TNFSF4/OAS1/CD74	14
GO:1901379	GO:1901379	regulation of potassium ion transmembrane transport	14/2724	99/18903	0.574199	0.79954	0.652697	NETO2/KCNAB3/ITGB1/CAB39/KCNJ2/KLHL24/WNK4/VAMP2/ATP1B2/KCNG1/KCNE4/AMIGO1/AKAP6/RGS7	14
GO:0032640	GO:0032640	tumor necrosis factor production	26/2724	184/18903	0.575496	0.79954	0.652697	SYT11/WNT5A/SPON2/ARRB2/OAS3/AXL/NFATC4/CD36/ARHGEF2/EPHB2/ACP5/TLR2/VSIR/ERRFI1/IRAK3/IL33/IL27RA/CHRNA7/HSPB1/CARD9/ARG2/OAS2/IL6/OAS1/CD34/LEP	26
GO:0032680	GO:0032680	regulation of tumor necrosis factor production	26/2724	184/18903	0.575496	0.79954	0.652697	SYT11/WNT5A/SPON2/ARRB2/OAS3/AXL/NFATC4/CD36/ARHGEF2/EPHB2/ACP5/TLR2/VSIR/ERRFI1/IRAK3/IL33/IL27RA/CHRNA7/HSPB1/CARD9/ARG2/OAS2/IL6/OAS1/CD34/LEP	26
GO:0001843	GO:0001843	neural tube closure	13/2724	92/18903	0.575908	0.79954	0.652697	SFRP1/WNT5A/MTHFD1/RARG/FZD6/MTHFR/TSC1/RGMA/GLMN/CELSR1/NPHP3/SALL4/BMP4	13
GO:0030488	GO:0030488	tRNA methylation	301113	42/18903	0.576031	0.79954	0.652697	DALRD3/WDR4/METTL1/GTPBP3/TRMT11/TRMT6	6
GO:0043029	GO:0043029	T cell homeostasis	301113	42/18903	0.576031	0.79954	0.652697	PMAIP1/JAK3/BCL2/TSC22D3/IL20RB/P2RX7	6
GO:1900077	GO:1900077	negative regulation of cellular response to insulin stimulus	301113	42/18903	0.576031	0.79954	0.652697	IRS1/APPL2/PID1/SOCS3/GRB14/PTPRE	6
GO:0000281	GO:0000281	mitotic cytokinesis	301296	85/18903	0.577866	0.79954	0.652697	EXOC6B/NUP62/CHMP3/MYH10/ROCK2/CHMP2A/CHMP1B/SPAST/RTKN/CHMP4C/AURKB/TRIM36	12
GO:0001682	GO:0001682	tRNA 5'-leader removal	300992	13/18903	0.57829	0.79954	0.652697	RPP25/POP7	2
GO:0001973	GO:0001973	adenosine receptor signaling pathway	300992	13/18903	0.57829	0.79954	0.652697	GNAI2/ACP3	2
GO:0002357	GO:0002357	defense response to tumor cell	300992	13/18903	0.57829	0.79954	0.652697	DAPK1/LAPTM5	2
GO:0002664	GO:0002664	regulation of T cell tolerance induction	300992	13/18903	0.57829	0.79954	0.652697	TGFBR2/PHLPP1	2
GO:0003334	GO:0003334	keratinocyte development	300992	13/18903	0.57829	0.79954	0.652697	BCL11B/SFN	2
GO:0005513	GO:0005513	detection of calcium ion	300992	13/18903	0.57829	0.79954	0.652697	SYT1/KCNMB3	2
GO:0006388	GO:0006388	tRNA splicing, via endonucleolytic cleavage and ligation	300992	13/18903	0.57829	0.79954	0.652697	FAM98A/TSEN54	2
GO:0006521	GO:0006521	regulation of cellular amino acid metabolic process	300992	13/18903	0.57829	0.79954	0.652697	ATP2B4/BHMT	2
GO:0006586	GO:0006586	indolalkylamine metabolic process	300992	13/18903	0.57829	0.79954	0.652697	ATP7A/KYNU	2
GO:0007008	GO:0007008	outer mitochondrial membrane organization	300992	13/18903	0.57829	0.79954	0.652697	TOMM40/PDCD5	2
GO:0007144	GO:0007144	female meiosis I	300992	13/18903	0.57829	0.79954	0.652697	BRME1/FBXO5	2
GO:0007320	GO:0007320	insemination	300992	13/18903	0.57829	0.79954	0.652697	OXTR/TACR1	2
GO:0009143	GO:0009143	nucleoside triphosphate catabolic process	300992	13/18903	0.57829	0.79954	0.652697	DCTPP1/SAMHD1	2
GO:0010524	GO:0010524	positive regulation of calcium ion transport into cytosol	300992	13/18903	0.57829	0.79954	0.652697	TRPC3/P2RX7	2
GO:0021514	GO:0021514	ventral spinal cord interneuron differentiation	300992	13/18903	0.57829	0.79954	0.652697	GLI3/GATA2	2
GO:0031392	GO:0031392	regulation of prostaglandin biosynthetic process	300992	13/18903	0.57829	0.79954	0.652697	FABP5/CD74	2
GO:0033700	GO:0033700	phospholipid efflux	300992	13/18903	0.57829	0.79954	0.652697	APOE/ABCA3	2
GO:0035588	GO:0035588	G protein-coupled purinergic receptor signaling pathway	300992	13/18903	0.57829	0.79954	0.652697	GNAI2/ACP3	2
GO:0035865	GO:0035865	cellular response to potassium ion	300992	13/18903	0.57829	0.79954	0.652697	NPTX1/CACNA1H	2
GO:0036006	GO:0036006	cellular response to macrophage colony-stimulating factor stimulus	300992	13/18903	0.57829	0.79954	0.652697	TLR2/MST1R	2
GO:0043379	GO:0043379	memory T cell differentiation	300992	13/18903	0.57829	0.79954	0.652697	TSC1/TNFSF4	2
GO:0043471	GO:0043471	regulation of cellular carbohydrate catabolic process	300992	13/18903	0.57829	0.79954	0.652697	TP53/PPP1R3B	2
GO:0045040	GO:0045040	protein import into mitochondrial outer membrane	300992	13/18903	0.57829	0.79954	0.652697	TOMM40/PDCD5	2
GO:0045815	GO:0045815	positive regulation of gene expression, epigenetic	300992	13/18903	0.57829	0.79954	0.652697	KAT2B/PADI2	2
GO:0051036	GO:0051036	regulation of endosome size	300992	13/18903	0.57829	0.79954	0.652697	ALS2/CHMP3	2
GO:0051481	GO:0051481	negative regulation of cytosolic calcium ion concentration	300992	13/18903	0.57829	0.79954	0.652697	BCL2/SLC8A1	2
GO:0051608	GO:0051608	histamine transport	300992	13/18903	0.57829	0.79954	0.652697	EDN1/VAMP8	2
GO:0060670	GO:0060670	branching involved in labyrinthine layer morphogenesis	300992	13/18903	0.57829	0.79954	0.652697	SOCS3/RSPO3	2
GO:0060746	GO:0060746	parental behavior	300992	13/18903	0.57829	0.79954	0.652697	OXTR/NPAS1	2
GO:0061000	GO:0061000	negative regulation of dendritic spine development	300992	13/18903	0.57829	0.79954	0.652697	NLGN1/NGEF	2
GO:0070424	GO:0070424	regulation of nucleotide-binding oligomerization domain containing signaling pathway	300992	13/18903	0.57829	0.79954	0.652697	SLC15A3/BIRC3	2
GO:0070914	GO:0070914	UV-damage excision repair	300992	13/18903	0.57829	0.79954	0.652697	CUL4B/POLD3	2
GO:0070932	GO:0070932	histone H3 deacetylation	300992	13/18903	0.57829	0.79954	0.652697	PER1/PER2	2
GO:0071481	GO:0071481	cellular response to X-ray	300992	13/18903	0.57829	0.79954	0.652697	SFRP1/CCND2	2
GO:0090235	GO:0090235	regulation of metaphase plate congression	300992	13/18903	0.57829	0.79954	0.652697	AURKB/KAT2B	2
GO:0098792	GO:0098792	xenophagy	300992	13/18903	0.57829	0.79954	0.652697	MAPK3/LRSAM1	2
GO:0106074	GO:0106074	aminoacyl-tRNA metabolism involved in translational fidelity	300992	13/18903	0.57829	0.79954	0.652697	DTD1/VARS2	2
GO:1900242	GO:1900242	regulation of synaptic vesicle endocytosis	300992	13/18903	0.57829	0.79954	0.652697	NLGN1/BTBD9	2
GO:1901029	GO:1901029	negative regulation of mitochondrial outer membrane permeabilization involved in apoptotic signaling pathway	300992	13/18903	0.57829	0.79954	0.652697	SLC25A5/MPV17L	2
GO:1903624	GO:1903624	regulation of DNA catabolic process	300992	13/18903	0.57829	0.79954	0.652697	IL6/RGN	2
GO:1903961	GO:1903961	positive regulation of anion transmembrane transport	300992	13/18903	0.57829	0.79954	0.652697	ITGB1/AGT	2
GO:1904995	GO:1904995	negative regulation of leukocyte adhesion to vascular endothelial cell	300992	13/18903	0.57829	0.79954	0.652697	CXCL12/CCL28	2
GO:1905064	GO:1905064	negative regulation of vascular smooth muscle cell differentiation	300992	13/18903	0.57829	0.79954	0.652697	DNMT1/NFATC2	2
GO:1905065	GO:1905065	positive regulation of vascular smooth muscle cell differentiation	300992	13/18903	0.57829	0.79954	0.652697	KIT/CTH	2
GO:2000615	GO:2000615	regulation of histone H3-K9 acetylation	300992	13/18903	0.57829	0.79954	0.652697	BRCA1/PIWIL2	2
GO:0140115	GO:0140115	export across plasma membrane	301266	78/18903	0.580131	0.801731	0.654485	SLC40A1/SLC27A1/SLC47A1/SLC8A1/ATP1B2/ATP7B/PDZK1/KCNB1/SLC22A18/KCNE4/ABCG2	11
GO:1901264	GO:1901264	carbohydrate derivative transport	301266	78/18903	0.580131	0.801731	0.654485	SLC25A5/SLC25A23/PLTP/SLC37A4/MFSD2A/SLC19A1/ABCC3/SLC25A19/SLC15A3/SLC29A1/SLC29A2	11
GO:0006402	GO:0006402	mRNA catabolic process	35/2724	248/18903	0.581249	0.802073	0.654764	EXOSC2/HNRNPAB/ZFP36L2/GIGYF2/E2F1/YBX3/EXOSC5/RNPS1/ROCK2/NPM1/EXOSC9/LSM2/EIF4A3/ZHX2/CTIF/KHSRP/HNRNPD/MLH1/TAF15/EXOSC8/CNOT10/CARHSP1/BTG2/NBAS/RBM38/MRTO4/TRAF2/NBDY/PLEKHN1/LSM6/PKP3/RBM24/MEX3D/PRR5L/PKP1	35
GO:0002446	GO:0002446	neutrophil mediated immunity	301082	35/18903	0.581531	0.802073	0.654764	KMT2E/CARD9/IL6/STXBP2/DNASE1	5
GO:0010737	GO:0010737	protein kinase A signaling	301082	35/18903	0.581531	0.802073	0.654764	EDN1/AKAP7/ADRB2/AKAP5/AKAP6	5
GO:0014808	GO:0014808	release of sequestered calcium ion into cytosol by sarcoplasmic reticulum	301082	35/18903	0.581531	0.802073	0.654764	GSTM2/SLC8A1/FKBP1B/CACNA1C/AKAP6	5
GO:0043372	GO:0043372	positive regulation of CD4-positive, alpha-beta T cell differentiation	301082	35/18903	0.581531	0.802073	0.654764	SOCS5/NFKBIZ/CD83/TNFSF4/MYB	5
GO:0055075	GO:0055075	potassium ion homeostasis	301082	35/18903	0.581531	0.802073	0.654764	KCNMA1/SLC12A7/KCNJ2/ATP1B2/KCTD7	5
GO:1901099	GO:1901099	negative regulation of signal transduction in absence of ligand	301082	35/18903	0.581531	0.802073	0.654764	BCL2/EYA2/EYA4/UNC5B/SGK3	5
GO:1903539	GO:1903539	protein localization to postsynaptic membrane	301082	35/18903	0.581531	0.802073	0.654764	NPTX1/SNAP25/IQSEC2/ARHGAP44/STX1B	5
GO:2001240	GO:2001240	negative regulation of extrinsic apoptotic signaling pathway in absence of ligand	301082	35/18903	0.581531	0.802073	0.654764	BCL2/EYA2/EYA4/UNC5B/SGK3	5
GO:0009259	GO:0009259	ribonucleotide metabolic process	66/2724	466/18903	0.581708	0.80214	0.654819	PAICS/PARP1/GMPS/GUCY1A2/AK4/PDE4B/RHOQ/GART/PDE5A/CAD/IMPDH2/MTHFD1/UCK2/PFAS/PID1/PPAT/FIGNL1/CTPS1/PRPS2/NUDT5/PNP/ADCY9/ACSBG1/MPP1/VPS9D1/INSR/SLC25A13/PDE7A/PINK1/RNASEH2B/DHODH/HMGCS1/NME1/RORA/SLC25A12/HPRT1/ADCY1/ELOVL2/PDK2/HACD1/NDUFB3/BEND3/PPARA/FAR2/ACSS2/NUDT18/CTNS/PFKFB2/TECR/ACSL5/DDIT4/TJP2/PDE9A/CDA/ACSS1/SULT1B1/PANK1/NPR1/ATP6V0C/PPARGC1A/PDE7B/SNCA/P2RX7/ACOT11/ACOT4/GUCY1B1	66
GO:0032715	GO:0032715	negative regulation of interleukin-6 production	301235	71/18903	0.582778	0.803438	0.655879	SYT11/SOCS5/HGF/ARRB2/IRAK3/IL27RA/INPP5D/ARRB1/KLF2/RABGEF1	10
GO:0070585	GO:0070585	protein localization to mitochondrion	18/2724	128/18903	0.583281	0.803954	0.6563	LEPROT/HSPD1/BNIP3L/ABLIM3/TOMM40/PINK1/TIMM21/PDCD5/BBC3/CHCHD4/GRPEL2/PRKN/TIMM44/UBL4B/TIMM10/RHOU/ISG15/RAC2	18
GO:0002831	GO:0002831	regulation of response to biotic stimulus	51/2724	361/18903	0.584621	0.805624	0.657663	STAT1/SERPINB9/HMGB2/PARP1/SERPING1/SYT11/WNT5A/MAPK3/CGAS/EREG/C1QBP/APPL2/HSPD1/STAT2/ARRB2/OAS3/CCDC92/SAMHD1/RNF185/CD36/TYRO3/AHR/PRKDC/PLSCR1/APOE/MR1/CADM1/CARD16/LYAR/DAPK1/TTLL12/LRSAM1/IRAK3/DUSP10/MICB/POLR3G/CARD9/ARG2/COCH/HERC5/USP27X/ISG15/USP18/A2M/COLEC10/BIRC3/TRIM62/CD274/OAS1/RAET1E/LEP	51
GO:0009311	GO:0009311	oligosaccharide metabolic process	301205	64/18903	0.585911	0.806691	0.658535	GANC/GM2A/ST8SIA2/ST6GALNAC3/B3GALT5/ST6GALNAC5/ST3GAL6/B3GALT4/ST8SIA5	9
GO:0033059	GO:0033059	cellular pigmentation	301205	64/18903	0.585911	0.806691	0.658535	DCTN1/MLPH/RAB1A/RAB27A/BCL2/PIKFYVE/BLOC1S3/RAB38/AP3S2	9
GO:0045143	GO:0045143	homologous chromosome segregation	301205	64/18903	0.585911	0.806691	0.658535	CCNE1/CCNE2/FMN2/DMC1/MRE11/MLH1/PSMC3IP/BRIP1/SYCP2	9
GO:0071806	GO:0071806	protein transmembrane transport	301205	64/18903	0.585911	0.806691	0.658535	HSPD1/TOMM40/TIMM21/RTN2/BLOC1S3/CHCHD4/GRPEL2/TIMM44/HPSE	9
GO:0002526	GO:0002526	acute inflammatory response	16/2724	114/18903	0.58633	0.806913	0.658716	EXT1/ASS1/F3/C3/TFRC/TACR1/FN1/ACVR1/PLSCR1/IL20RB/F8/IL6/A2M/TNFSF4/DNASE1/ADRA2A	16
GO:0043266	GO:0043266	regulation of potassium ion transport	16/2724	114/18903	0.58633	0.806913	0.658716	NETO2/KCNAB3/ITGB1/CAB39/KCNJ2/KLHL24/WNK4/PTK2B/VAMP2/ATP1B2/KCNG1/KCNE4/AMIGO1/AKAP6/ADRA2A/RGS7	16
GO:0002040	GO:0002040	sprouting angiogenesis	26/2724	185/18903	0.587261	0.80744	0.659146	GREM1/E2F7/RECK/EPHB4/EFNB2/ITGB1/HMOX1/TEK/SEMA5A/CLEC14A/PGF/E2F2/CEMIP2/SMAD1/PTK2B/VSTM4/PIK3R3/RSPO3/LEF1/GATA2/KLF2/BMP4/E2F8/KDR/FOXC2/SEMA6A	26
GO:0002052	GO:0002052	positive regulation of neuroblast proliferation	301052	28/18903	0.589161	0.80744	0.659146	ITGB1/GLI3/DISC1/SMO	4
GO:0002227	GO:0002227	innate immune response in mucosa	301052	28/18903	0.589161	0.80744	0.659146	H2BC12/H2BC8/H2BC7/H2BC11	4
GO:0006515	GO:0006515	protein quality control for misfolded or incompletely synthesized proteins	301052	28/18903	0.589161	0.80744	0.659146	RNF185/ZER1/SDF2L1/KLHL15	4
GO:0006829	GO:0006829	zinc ion transport	301052	28/18903	0.589161	0.80744	0.659146	SLC39A8/SLC1A1/SLC39A10/SLC30A3	4
GO:0007288	GO:0007288	sperm axoneme assembly	301052	28/18903	0.589161	0.80744	0.659146	MNS1/CEP131/SPAG16/CFAP69	4
GO:0009312	GO:0009312	oligosaccharide biosynthetic process	301052	28/18903	0.589161	0.80744	0.659146	B3GALT5/ST6GALNAC5/ST3GAL6/B3GALT4	4
GO:0010996	GO:0010996	response to auditory stimulus	301052	28/18903	0.589161	0.80744	0.659146	TACR1/MDK/NRXN2/SLC1A3	4
GO:0014072	GO:0014072	response to isoquinoline alkaloid	301052	28/18903	0.589161	0.80744	0.659146	TACR1/SLC1A1/PENK/MAP1LC3A	4
GO:0019359	GO:0019359	nicotinamide nucleotide biosynthetic process	301052	28/18903	0.589161	0.80744	0.659146	PARP16/NMRK1/PARP10/KYNU	4
GO:0019363	GO:0019363	pyridine nucleotide biosynthetic process	301052	28/18903	0.589161	0.80744	0.659146	PARP16/NMRK1/PARP10/KYNU	4
GO:0043278	GO:0043278	response to morphine	301052	28/18903	0.589161	0.80744	0.659146	TACR1/SLC1A1/PENK/MAP1LC3A	4
GO:0051156	GO:0051156	glucose 6-phosphate metabolic process	301052	28/18903	0.589161	0.80744	0.659146	TP53/PRPS2/DERA/RBKS	4
GO:0060547	GO:0060547	negative regulation of necrotic cell death	301052	28/18903	0.589161	0.80744	0.659146	YBX3/ARHGEF2/PELI1/BIRC3	4
GO:1902883	GO:1902883	negative regulation of response to oxidative stress	301052	28/18903	0.589161	0.80744	0.659146	HGF/TRAP1/PINK1/GPR37	4
GO:1903019	GO:1903019	negative regulation of glycoprotein metabolic process	301052	28/18903	0.589161	0.80744	0.659146	PTX3/JAK3/ITM2C/HBEGF	4
GO:1904385	GO:1904385	cellular response to angiotensin	301052	28/18903	0.589161	0.80744	0.659146	CDC6/ROCK2/BRIP1/AGT	4
GO:0002823	GO:0002823	negative regulation of adaptive immune response based on somatic recombination of immune receptors built from immunoglobulin superfamily domains	301174	57/18903	0.58968	0.80744	0.659146	JAK3/SMAD7/AHR/HFE/IL33/IL20RB/IL27RA/TNFSF4	8
GO:0032608	GO:0032608	interferon-beta production	301174	57/18903	0.58968	0.80744	0.659146	HMGB2/RELB/OAS3/TLR2/POLR3G/OAS2/ISG15/OAS1	8
GO:0032648	GO:0032648	regulation of interferon-beta production	301174	57/18903	0.58968	0.80744	0.659146	HMGB2/RELB/OAS3/TLR2/POLR3G/OAS2/ISG15/OAS1	8
GO:0045071	GO:0045071	negative regulation of viral genome replication	301174	57/18903	0.58968	0.80744	0.659146	OAS3/TRIM28/PLSCR1/IFITM1/PARP10/OAS2/ISG15/OAS1	8
GO:0051932	GO:0051932	synaptic transmission, GABAergic	301174	57/18903	0.58968	0.80744	0.659146	NLGN1/OXTR/TACR1/EZH2/STXBP1/GABBR2/RAC3/PLCL2	8
GO:0061756	GO:0061756	leukocyte adhesion to vascular endothelial cell	301174	57/18903	0.58968	0.80744	0.659146	CXCL12/EXT1/SLC39A8/ITGB1/MDK/CCL28/IL6/LEP	8
GO:0006633	GO:0006633	fatty acid biosynthetic process	23/2724	164/18903	0.590269	0.807893	0.659516	ABHD3/FABP5/FADS1/GSTM2/BRCA1/ACSBG1/HACD3/PRKAB2/EDN1/ELOVL2/HACD1/PLA2G4A/TRIB3/TECR/DAGLB/THNSL2/PLP1/ACSS1/RGN/PTGDS/CD74/LIPG/ACOT4	23
GO:0021915	GO:0021915	neural tube development	23/2724	164/18903	0.590269	0.807893	0.659516	SFRP1/PHGDH/WNT5A/MTHFD1/RARG/FZD6/MTHFR/C2CD3/DCHS1/TSC1/GLI3/RGMA/ARL13B/GLMN/CELSR1/NPHP3/CHRD/SALL4/BMP4/DACT1/WDPCP/HES1/SMO	23
GO:0042147	GO:0042147	retrograde transport, endosome to Golgi	13/2724	93/18903	0.592397	0.810274	0.661459	DCTN1/WASHC2A/RAB7B/WASHC2C/VPS53/TMEM87B/PREPL/DENND2A/PIKFYVE/HEATR5B/PRKN/RAB6B/SNX32	13
GO:0060606	GO:0060606	tube closure	13/2724	93/18903	0.592397	0.810274	0.661459	SFRP1/WNT5A/MTHFD1/RARG/FZD6/MTHFR/TSC1/RGMA/GLMN/CELSR1/NPHP3/SALL4/BMP4	13
GO:1904705	GO:1904705	regulation of vascular smooth muscle cell proliferation	13/2724	93/18903	0.592397	0.810274	0.661459	TAFA5/ADAMTS1/DNMT1/CDKN1A/TPM1/HMOX1/GNAI2/IGFBP5/EDN1/TGFB3/MEF2C/APLN/AGT	13
GO:0050885	GO:0050885	neuromuscular process controlling balance	301143	50/18903	0.594304	0.812526	0.663298	TPP1/GIGYF2/SHANK1/GM2A/RAC3/SLC1A3/ALDH1A3	7
GO:1901570	GO:1901570	fatty acid derivative biosynthetic process	301143	50/18903	0.594304	0.812526	0.663298	PAM/ACSBG1/ELOVL2/HACD1/FAR2/TECR/ACSL5	7
GO:0007260	GO:0007260	tyrosine phosphorylation of STAT protein	301296	86/18903	0.594979	0.813094	0.663762	JAK3/SOCS3/KIT/FGFR3/LIF/CTF1/ARL2BP/IL6/CD40/LEP/HES1/HCLS1	12
GO:0090502	GO:0090502	RNA phosphodiester bond hydrolysis, endonucleolytic	301296	86/18903	0.594979	0.813094	0.663762	FEN1/SLFN13/NYNRIN/RPP25/BOP1/RCL1/EXO1/DBR1/ZC3H12B/RNASET2/POP7/PIWIL2	12
GO:0010565	GO:0010565	regulation of cellular ketone metabolic process	19/2724	136/18903	0.595597	0.813762	0.664307	DKK3/ATP2B4/IRS1/APPL2/FABP5/BRCA1/TYSND1/RDH10/MFSD2A/PDK2/PPARA/TRIB3/BHMT/RGN/PPARGC1A/SNCA/BMP2/CD74/ETFBKMT	19
GO:0051224	GO:0051224	negative regulation of protein transport	18/2724	129/18903	0.59725	0.815842	0.666004	SFRP1/RAB11FIP5/CCN3/IRS1/HADH/UCP2/ERLEC1/SP100/CD36/APOE/APOD/FKBP1B/SYTL4/KCNB1/PRKN/DMTN/RHBDF2/ADRA2A	18
GO:0006869	GO:0006869	lipid transport	61/2724	433/18903	0.59789	0.815938	0.666083	SLC43A3/PCSK9/FABP5/LRP10/SYT7/ATP8B2/APOL1/SPP1/PLTP/CD36/GM2A/CRABP2/KDM5B/ATP10D/PLSCR1/APOE/APOD/SLC27A1/GRAMD1B/APOO/ATP11A/CERT1/MFSD2A/WNK4/SELENOM/TNFAIP8L3/EDN1/APOL4/ATG9A/RELCH/PPARA/ABCC3/PLA2G4A/APOLD1/ATG2B/ANO4/TMEM30B/MAP2K6/PRELID3A/SLC25A20/ABCA6/XKR8/PRKN/ACSL5/STARD5/PLEKHA3/APOL3/AGT/ESYT3/ABCA3/NTSR1/PROCA1/SLC51A/LEP/CEL/P2RX7/PLA2G6/LIPG/ABCG2/MSR1/ABCA9	61
GO:0086001	GO:0086001	cardiac muscle cell action potential	301266	79/18903	0.597944	0.815938	0.666083	NUP155/DSP/TRPM4/SLC4A3/KCNJ2/SLC8A1/CACNA1C/TMEM161B/JUP/KCNE4/CACNA1G	11
GO:0015698	GO:0015698	inorganic anion transport	26/2724	186/18903	0.598903	0.815938	0.666083	SLC1A4/CLIC3/PCYOX1/ANO10/SLC39A8/SLC12A7/APOL1/SLC4A3/SLC1A1/GLRB/SLC37A4/PRKG2/SLC25A10/MFSD5/WNK4/ABCC3/SFRP4/LRRC8B/ANO4/SLC26A11/ADAMTS8/GABRQ/CLCA2/SLC1A3/SLC4A11/TG	26
GO:0018393	GO:0018393	internal peptidyl-lysine acetylation	26/2724	186/18903	0.598903	0.815938	0.666083	DDX21/POLE3/WDR5/PBXIP1/ACTL6A/BRCA1/DEK/APBB1/CPA4/PER1/YEATS4/RUVBL2/KMT2E/BEND3/ERCC6/LEF1/MUC1/GATA2/PAXIP1/LIF/KAT2B/ARRB1/BRCA2/PPARGC1A/SNCA/PIWIL2	26
GO:0002347	GO:0002347	response to tumor cell	301113	43/18903	0.600123	0.815938	0.666083	HSPD1/AHR/MR1/DAPK1/LAPTM5/CD274	6
GO:0006356	GO:0006356	regulation of transcription by RNA polymerase I	301113	43/18903	0.600123	0.815938	0.666083	DDX11/DDX21/DEK/LYAR/MACROH2A2/ERCC6	6
GO:0045494	GO:0045494	photoreceptor cell maintenance	301113	43/18903	0.600123	0.815938	0.666083	IQCB1/NPHP4/ERCC6/ATP1B2/NXNL2/NPHP3	6
GO:0097009	GO:0097009	energy homeostasis	301113	43/18903	0.600123	0.815938	0.666083	CD36/PASK/MFSD2A/MRAP2/IRX3/PPARGC1A	6
GO:0002097	GO:0002097	tRNA wobble base modification	301021	21/18903	0.60058	0.815938	0.666083	ADAT2/ELP6/GTPBP3	3
GO:0007063	GO:0007063	regulation of sister chromatid cohesion	301021	21/18903	0.60058	0.815938	0.666083	DDX11/FEN1/SLF1	3
GO:0010002	GO:0010002	cardioblast differentiation	301021	21/18903	0.60058	0.815938	0.666083	GREM1/ITGB1/NRG1	3
GO:0010878	GO:0010878	cholesterol storage	301021	21/18903	0.60058	0.815938	0.666083	CD36/PPARA/MSR1	3
GO:0016137	GO:0016137	glycoside metabolic process	301021	21/18903	0.60058	0.815938	0.666083	FUCA2/GUSB/AKR1C2	3
GO:0021756	GO:0021756	striatum development	301021	21/18903	0.60058	0.815938	0.666083	BCL11B/HPRT1/ALDH1A3	3
GO:0032986	GO:0032986	protein-DNA complex disassembly	301021	21/18903	0.60058	0.815938	0.666083	SSRP1/SUPT16H/SMARCC1	3
GO:0033005	GO:0033005	positive regulation of mast cell activation	301021	21/18903	0.60058	0.815938	0.666083	STXBP1/GATA2/VAMP8	3
GO:0035902	GO:0035902	response to immobilization stress	301021	21/18903	0.60058	0.815938	0.666083	SLC8A1/PTK2B/FOS	3
GO:0043651	GO:0043651	linoleic acid metabolic process	301021	21/18903	0.60058	0.815938	0.666083	FADS1/GSTM2/ELOVL2	3
GO:0044090	GO:0044090	positive regulation of vacuole organization	301021	21/18903	0.60058	0.815938	0.666083	RAB3GAP1/LRSAM1/ELAPOR1	3
GO:0044872	GO:0044872	lipoprotein localization	301021	21/18903	0.60058	0.815938	0.666083	CD36/CUBN/MSR1	3
GO:0050849	GO:0050849	negative regulation of calcium-mediated signaling	301021	21/18903	0.60058	0.815938	0.666083	ATP2B4/FHL2/CD22	3
GO:0060008	GO:0060008	Sertoli cell differentiation	301021	21/18903	0.60058	0.815938	0.666083	TCF21/SDC1/SCX	3
GO:0150105	GO:0150105	NA	301021	21/18903	0.60058	0.815938	0.666083	DSP/TJP2/F11R	3
GO:2000047	GO:2000047	regulation of cell-cell adhesion mediated by cadherin	301021	21/18903	0.60058	0.815938	0.666083	WNT5A/RGCC/MAD2L2	3
GO:2000319	GO:2000319	regulation of T-helper 17 cell differentiation	301021	21/18903	0.60058	0.815938	0.666083	SMAD7/NFKBIZ/JUNB	3
GO:1904892	GO:1904892	regulation of STAT cascade	16/2724	115/18903	0.601077	0.816436	0.66649	LEPROT/DAB1/CYP1B1/DOT1L/JAK3/SOCS3/EPHB2/PTK2B/KIT/LIF/IL6/AGT/LEP/RET/HES1/CDK5R1	16
GO:0033143	GO:0033143	regulation of intracellular steroid hormone receptor signaling pathway	301235	72/18903	0.601384	0.816677	0.666686	SFRP1/TCF21/LBH/PARP1/SKP2/TP63/BRCA1/PER1/KDM4C/CYP7B1	10
GO:0090263	GO:0090263	positive regulation of canonical Wnt signaling pathway	15/2724	108/18903	0.603308	0.819111	0.668673	GPC3/SFRP1/RECK/TRPM4/SEMA5A/GPRC5B/HHEX/NLE1/SFRP4/RSPO3/ZBED3/USP34/LYPD6/JUP/DACT1	15
GO:0016126	GO:0016126	sterol biosynthetic process	301205	65/18903	0.605428	0.821277	0.670442	MSMO1/APOE/SC5D/HMGCS1/CYB5R1/CH25H/CYB5R2/FAXDC2/PLPP6	9
GO:0032507	GO:0032507	maintenance of protein location in cell	301205	65/18903	0.605428	0.821277	0.670442	SCIN/SP100/DBN1/CHCHD10/PINK1/SORL1/SRGN/ARL2BP/PFN4	9
GO:0048247	GO:0048247	lymphocyte chemotaxis	301205	65/18903	0.605428	0.821277	0.670442	WNT5A/PIK3CD/PTK2B/CCL2/CXCL16/CH25H/CYP7B1/PADI2/CKLF	9
GO:0048857	GO:0048857	neural nucleus development	301205	65/18903	0.605428	0.821277	0.670442	KIRREL3/NFIB/BCL2/INA/CCDC14/PLP1/ALDH1A3/PADI2/CDK5R1	9
GO:0016064	GO:0016064	immunoglobulin mediated immune response	30/2724	215/18903	0.60582	0.821631	0.670731	MSH2/SERPING1/C1R/MSH6/C1QBP/HSPD1/C3/TFRC/C1S/STAT6/UNG/MLH1/EXO1/MAD2L2/ATAD5/RNF168/C4B/C4A/IL27RA/HLA-DMA/PAXIP1/CARD9/INPP5D/SANBR/IL13RA2/HLA-DPA1/C5/CD40/TNFSF4/CD74	30
GO:0010614	GO:0010614	negative regulation of cardiac muscle hypertrophy	301082	36/18903	0.607703	0.822403	0.67136	ATP2B4/TNFRSF1B/PPARA/ERRFI1/JARID2	5
GO:0018149	GO:0018149	peptide cross-linking	301082	36/18903	0.607703	0.822403	0.67136	COL3A1/DSP/FN1/TGM2/FLG	5
GO:0030224	GO:0030224	monocyte differentiation	301082	36/18903	0.607703	0.822403	0.67136	GPR68/INPP5D/IL34/BMP4/CD74	5
GO:0032228	GO:0032228	regulation of synaptic transmission, GABAergic	301082	36/18903	0.607703	0.822403	0.67136	NLGN1/OXTR/TACR1/STXBP1/PLCL2	5
GO:0048536	GO:0048536	spleen development	301082	36/18903	0.607703	0.822403	0.67136	TCF21/SLC40A1/BCL2/NFKB2/JARID2	5
GO:0050869	GO:0050869	negative regulation of B cell activation	301082	36/18903	0.607703	0.822403	0.67136	SFRP1/ID2/INPP5D/LAPTM5/TNFRSF21	5
GO:0062237	GO:0062237	NA	301082	36/18903	0.607703	0.822403	0.67136	NPTX1/SNAP25/IQSEC2/ARHGAP44/STX1B	5
GO:0086005	GO:0086005	ventricular cardiac muscle cell action potential	301082	36/18903	0.607703	0.822403	0.67136	DSP/TRPM4/CACNA1C/JUP/KCNE4	5
GO:0120316	GO:0120316	NA	301082	36/18903	0.607703	0.822403	0.67136	MNS1/CEP131/SPAG16/CFAP69/CFAP54	5
GO:1903514	GO:1903514	release of sequestered calcium ion into cytosol by endoplasmic reticulum	301082	36/18903	0.607703	0.822403	0.67136	GSTM2/SLC8A1/FKBP1B/CACNA1C/AKAP6	5
GO:0006637	GO:0006637	acyl-CoA metabolic process	13/2724	94/18903	0.6086	0.823083	0.671916	ACSBG1/HMGCS1/ELOVL2/PDK2/HACD1/FAR2/ACSS2/TECR/ACSL5/ACSS1/SNCA/ACOT11/ACOT4	13
GO:0035304	GO:0035304	regulation of protein dephosphorylation	13/2724	94/18903	0.6086	0.823083	0.671916	PPP1R7/SMPD1/ROCK2/GNAI2/PINK1/TSC1/MAGI2/PPP1R15A/SLC39A10/FKBP1B/NSMF/PPP4R4/RGN	13
GO:0035383	GO:0035383	thioester metabolic process	13/2724	94/18903	0.6086	0.823083	0.671916	ACSBG1/HMGCS1/ELOVL2/PDK2/HACD1/FAR2/ACSS2/TECR/ACSL5/ACSS1/SNCA/ACOT11/ACOT4	13
GO:0010803	GO:0010803	regulation of tumor necrosis factor-mediated signaling pathway	301174	58/18903	0.610255	0.824964	0.673451	CYLD/CASP1/CARD16/TRAF2/H2BC11/PRKN/SPHK1/LAPTM5	8
GO:0031124	GO:0031124	mRNA 3'-end processing	301174	58/18903	0.610255	0.824964	0.673451	SLBP/NUDT21/CPSF4/CPEB1/APLP1/PAPOLG/TUT1/ZNF473	8
GO:1990266	GO:1990266	neutrophil migration	18/2724	130/18903	0.61102	0.825338	0.673757	EMP2/PDE4B/C1QBP/DPP4/MDK/TNFAIP6/MPP1/EDN1/PIK3CD/CCL2/PIKFYVE/CXCL1/RAC2/DAPK2/CXCL2/CKLF/CXCL5/CD74	18
GO:0050870	GO:0050870	positive regulation of T cell activation	35/2724	251/18903	0.611378	0.825338	0.673757	TGFBR2/SOCS5/HSPD1/TFRC/EFNB2/SMARCC1/ACTL6A/PNP/JAK3/DPP4/MDK/ITPKB/RUNX3/RPS3/NFKBIZ/VSIR/CCL2/GLI3/DUSP10/IGFBP2/LEF1/MAP3K8/IL27RA/HLA-DMA/SOX13/EFNB1/HLA-DPA1/IL6/CD83/TNFSF4/CD274/MYB/LEP/CD74/HES1	35
GO:0022409	GO:0022409	positive regulation of cell-cell adhesion	45/2724	322/18903	0.613129	0.825338	0.673757	PODXL/TGFBR2/PDPN/WNT5A/SOCS5/HSPD1/TFRC/EFNB2/SMARCC1/ACTL6A/PNP/JAK3/DPP4/PLPP3/MDK/SMAD7/HAS2/ITPKB/RUNX3/RPS3/FSTL3/KIF26B/NFKBIZ/VSIR/CCL2/GLI3/DUSP10/IGFBP2/LEF1/MAP3K8/IL27RA/HLA-DMA/SOX13/DMTN/EFNB1/HLA-DPA1/IL6/CD83/TNFSF4/CD274/MYB/F11R/LEP/CD74/HES1	45
GO:0046887	GO:0046887	positive regulation of hormone secretion	17/2724	123/18903	0.613195	0.825338	0.673757	GPR68/RASL10B/TACR1/TRPM4/OXCT1/SPP1/CREB1/EDN1/GIPR/STX4/HFE/PCK2/PFKFB2/VAMP8/ABAT/LEP/PLA2G6	17
GO:0071675	GO:0071675	regulation of mononuclear cell migration	17/2724	123/18903	0.613195	0.825338	0.673757	CXCL12/GREM1/CCN3/WNT5A/MAPK3/SERPINE1/C1QBP/MDK/NBL1/APOD/RARRES2/PLCB1/PTK2B/CCL2/IL27RA/IL34/PADI2	17
GO:0072655	GO:0072655	establishment of protein localization to mitochondrion	17/2724	123/18903	0.613195	0.825338	0.673757	LEPROT/HSPD1/BNIP3L/ABLIM3/TOMM40/PINK1/TIMM21/PDCD5/BBC3/CHCHD4/GRPEL2/PRKN/TIMM44/UBL4B/TIMM10/RHOU/RAC2	17
GO:0006473	GO:0006473	protein acetylation	32/2724	230/18903	0.614275	0.825338	0.673757	DDX21/POLE3/WDR5/PBXIP1/ACTL6A/BRCA1/DEK/APBB1/CPA4/PER1/YEATS4/RUVBL2/KMT2E/BEND3/ESCO2/ERCC6/FAM161A/LEF1/DSCC1/MUC1/GATA2/PAXIP1/LIF/KAT2B/SPHK1/ARRB1/NAA16/BRCA2/RAPGEF3/PPARGC1A/SNCA/PIWIL2	32
GO:0051251	GO:0051251	positive regulation of lymphocyte activation	56/2724	400/18903	0.615324	0.825338	0.673757	MSH2/TGFBR2/SOCS5/HSPD1/CDKN1A/TFRC/EFNB2/SMARCC1/TACR1/ACTL6A/AXL/PNP/CD320/JAK3/DPP4/MDK/STAT6/PRKDC/BCL2/MLH1/ITPKB/EPHB2/RUNX3/RPS3/SLC39A10/NFKBIZ/VSIR/CCL2/MAD2L2/GLI3/BLOC1S3/ATAD5/DUSP10/IGFBP2/LEF1/MEF2C/MAP3K8/IL27RA/NFATC2/HLA-DMA/PAXIP1/INPP5D/SOX13/EFNB1/HLA-DPA1/IL6/CD83/IL15RA/PELI1/CD40/TNFSF4/CD274/MYB/LEP/CD74/HES1	56
GO:0010665	GO:0010665	regulation of cardiac muscle cell apoptotic process	301143	51/18903	0.616128	0.825338	0.673757	CFLAR/TP53/MDK/PAX8/HAND2/LTK/AGT	7
GO:0006359	GO:0006359	regulation of transcription by RNA polymerase III	301052	29/18903	0.618061	0.825338	0.673757	DDX21/DEK/ERCC6/POLR3G	4
GO:0010458	GO:0010458	exit from mitosis	301052	29/18903	0.618061	0.825338	0.673757	KNTC1/CHMP2A/RGCC/SPAST	4
GO:0010528	GO:0010528	regulation of transposition	301052	29/18903	0.618061	0.825338	0.673757	SPOCD1/TDRD9/ZNF93/PIWIL2	4
GO:0010529	GO:0010529	negative regulation of transposition	301052	29/18903	0.618061	0.825338	0.673757	SPOCD1/TDRD9/ZNF93/PIWIL2	4
GO:0018200	GO:0018200	peptidyl-glutamic acid modification	301052	29/18903	0.618061	0.825338	0.673757	CFAP20/TTLL5/TTLL7/AGBL2	4
GO:0042104	GO:0042104	positive regulation of activated T cell proliferation	301052	29/18903	0.618061	0.825338	0.673757	JAK3/RPS3/IGFBP2/IL27RA	4
GO:0042759	GO:0042759	long-chain fatty acid biosynthetic process	301052	29/18903	0.618061	0.825338	0.673757	FADS1/GSTM2/ACSBG1/PLP1	4
GO:0043949	GO:0043949	regulation of cAMP-mediated signaling	301052	29/18903	0.618061	0.825338	0.673757	LPAR1/RNF157/GIPR/RASD2	4
GO:0097066	GO:0097066	response to thyroid hormone	301052	29/18903	0.618061	0.825338	0.673757	CAB39/KIT/F7/HES1	4
GO:0062013	GO:0062013	positive regulation of small molecule metabolic process	21/2724	152/18903	0.618219	0.825338	0.673757	PMAIP1/IRS1/PID1/WDR5/INSR/APOE/PINK1/RDH10/SLC25A12/BEND3/PPARA/KAT2B/PPP1R3G/SORBS1/PPP1R3E/RGN/PPARGC1A/NTSR1/SNCA/P2RX7/CD74	21
GO:1903557	GO:1903557	positive regulation of tumor necrosis factor superfamily cytokine production	15/2724	109/18903	0.618242	0.825338	0.673757	WNT5A/SPON2/OAS3/NFATC4/CD36/ARHGEF2/EPHB2/TLR2/IL33/HSPB1/CARD9/OAS2/IL6/OAS1/LEP	15
GO:0046635	GO:0046635	positive regulation of alpha-beta T cell activation	301235	73/18903	0.619584	0.825338	0.673757	TGFBR2/SOCS5/PNP/ITPKB/RUNX3/NFKBIZ/GLI3/CD83/TNFSF4/MYB	10
GO:0072678	GO:0072678	T cell migration	301235	73/18903	0.619584	0.825338	0.673757	ICAM1/CXCL12/S1PR1/WNT5A/APOD/PIK3CD/CCL2/CXCL16/IL27RA/F11R	10
GO:0000394	GO:0000394	RNA splicing, via endonucleolytic cleavage and ligation	300992	14/18903	0.620026	0.825338	0.673757	FAM98A/TSEN54	2
GO:0001976	GO:0001976	neurological system process involved in regulation of systemic arterial blood pressure	300992	14/18903	0.620026	0.825338	0.673757	TACR1/AGT	2
GO:0002467	GO:0002467	germinal center formation	300992	14/18903	0.620026	0.825338	0.673757	NFKB2/MEF2C	2
GO:0003188	GO:0003188	heart valve formation	300992	14/18903	0.620026	0.825338	0.673757	DCHS1/SCX	2
GO:0003222	GO:0003222	ventricular trabecula myocardium morphogenesis	300992	14/18903	0.620026	0.825338	0.673757	TGFBR1/NRG1	2
GO:0006000	GO:0006000	fructose metabolic process	300992	14/18903	0.620026	0.825338	0.673757	PFKFB2/KHK	2
GO:0007175	GO:0007175	negative regulation of epidermal growth factor-activated receptor activity	300992	14/18903	0.620026	0.825338	0.673757	SOCS5/ERRFI1	2
GO:0007638	GO:0007638	mechanosensory behavior	300992	14/18903	0.620026	0.825338	0.673757	NRXN2/SLC1A3	2
GO:0009158	GO:0009158	ribonucleoside monophosphate catabolic process	300992	14/18903	0.620026	0.825338	0.673757	PNP/HPRT1	2
GO:0010452	GO:0010452	histone H3-K36 methylation	300992	14/18903	0.620026	0.825338	0.673757	PAXIP1/SETBP1	2
GO:0010752	GO:0010752	regulation of cGMP-mediated signaling	300992	14/18903	0.620026	0.825338	0.673757	PTK2B/NPR1	2
GO:0010896	GO:0010896	regulation of triglyceride catabolic process	300992	14/18903	0.620026	0.825338	0.673757	SORL1/DAGLB	2
GO:0014733	GO:0014733	regulation of skeletal muscle adaptation	300992	14/18903	0.620026	0.825338	0.673757	IGFBP5/TNNT1	2
GO:0014744	GO:0014744	positive regulation of muscle adaptation	300992	14/18903	0.620026	0.825338	0.673757	MIR17HG/TRPC3	2
GO:0014874	GO:0014874	response to stimulus involved in regulation of muscle adaptation	300992	14/18903	0.620026	0.825338	0.673757	FBXO32/AGT	2
GO:0015670	GO:0015670	carbon dioxide transport	300992	14/18903	0.620026	0.825338	0.673757	HBA1/HBA2	2
GO:0016056	GO:0016056	rhodopsin mediated signaling pathway	300992	14/18903	0.620026	0.825338	0.673757	CAMKMT/NMT2	2
GO:0022038	GO:0022038	corpus callosum development	300992	14/18903	0.620026	0.825338	0.673757	LPAR1/EPHB2	2
GO:0031000	GO:0031000	response to caffeine	300992	14/18903	0.620026	0.825338	0.673757	GSTM2/SLC8A1	2
GO:0032736	GO:0032736	positive regulation of interleukin-13 production	300992	14/18903	0.620026	0.825338	0.673757	IL33/TNFSF4	2
GO:0035791	GO:0035791	platelet-derived growth factor receptor-beta signaling pathway	300992	14/18903	0.620026	0.825338	0.673757	PDGFRL/PDGFA	2
GO:0035845	GO:0035845	photoreceptor cell outer segment organization	300992	14/18903	0.620026	0.825338	0.673757	MFSD2A/NPHP4	2
GO:0042117	GO:0042117	monocyte activation	300992	14/18903	0.620026	0.825338	0.673757	DYSF/FN1	2
GO:0042538	GO:0042538	hyperosmotic salinity response	300992	14/18903	0.620026	0.825338	0.673757	SLC25A23/CLDN1	2
GO:0043201	GO:0043201	response to leucine	300992	14/18903	0.620026	0.825338	0.673757	SESN2/RRAGD	2
GO:0043374	GO:0043374	CD8-positive, alpha-beta T cell differentiation	300992	14/18903	0.620026	0.825338	0.673757	BCL2/RUNX3	2
GO:0043558	GO:0043558	regulation of translational initiation in response to stress	300992	14/18903	0.620026	0.825338	0.673757	NPM1/PPP1R15A	2
GO:0044793	GO:0044793	negative regulation by host of viral process	300992	14/18903	0.620026	0.825338	0.673757	PTX3/PRKN	2
GO:0045820	GO:0045820	negative regulation of glycolytic process	300992	14/18903	0.620026	0.825338	0.673757	PPARA/DDIT4	2
GO:0046348	GO:0046348	amino sugar catabolic process	300992	14/18903	0.620026	0.825338	0.673757	ALDH1A1/RENBP	2
GO:0046598	GO:0046598	positive regulation of viral entry into host cell	300992	14/18903	0.620026	0.825338	0.673757	SMPD1/CD74	2
GO:0051764	GO:0051764	actin crosslink formation	300992	14/18903	0.620026	0.825338	0.673757	DPYSL3/BAIAP2L2	2
GO:0055012	GO:0055012	ventricular cardiac muscle cell differentiation	300992	14/18903	0.620026	0.825338	0.673757	FHL2/MEF2C	2
GO:0060628	GO:0060628	regulation of ER to Golgi vesicle-mediated transport	300992	14/18903	0.620026	0.825338	0.673757	GAS1/SORL1	2
GO:0060732	GO:0060732	positive regulation of inositol phosphate biosynthetic process	300992	14/18903	0.620026	0.825338	0.673757	NTSR1/SNCA	2
GO:0070572	GO:0070572	positive regulation of neuron projection regeneration	300992	14/18903	0.620026	0.825338	0.673757	HGF/FKBP1B	2
GO:0071415	GO:0071415	cellular response to purine-containing compound	300992	14/18903	0.620026	0.825338	0.673757	GSTM2/SLC8A1	2
GO:0071888	GO:0071888	macrophage apoptotic process	300992	14/18903	0.620026	0.825338	0.673757	CDKN2A/MEF2C	2
GO:0072672	GO:0072672	neutrophil extravasation	300992	14/18903	0.620026	0.825338	0.673757	MDK/PIK3CD	2
GO:0075294	GO:0075294	positive regulation by symbiont of entry into host	300992	14/18903	0.620026	0.825338	0.673757	SMPD1/CD74	2
GO:0090158	GO:0090158	endoplasmic reticulum membrane organization	300992	14/18903	0.620026	0.825338	0.673757	RTN4/VCPIP1	2
GO:0090715	GO:0090715	immunological memory formation process	300992	14/18903	0.620026	0.825338	0.673757	TSC1/TNFSF4	2
GO:0097091	GO:0097091	synaptic vesicle clustering	300992	14/18903	0.620026	0.825338	0.673757	NLGN1/BRSK2	2
GO:1902947	GO:1902947	regulation of tau-protein kinase activity	300992	14/18903	0.620026	0.825338	0.673757	HGF/SORL1	2
GO:1904152	GO:1904152	regulation of retrograde protein transport, ER to cytosol	300992	14/18903	0.620026	0.825338	0.673757	ERLEC1/BRSK2	2
GO:1904294	GO:1904294	positive regulation of ERAD pathway	300992	14/18903	0.620026	0.825338	0.673757	RNF185/USP13	2
GO:1904925	GO:1904925	positive regulation of autophagy of mitochondrion in response to mitochondrial depolarization	300992	14/18903	0.620026	0.825338	0.673757	PINK1/PRKN	2
GO:1905208	GO:1905208	negative regulation of cardiocyte differentiation	300992	14/18903	0.620026	0.825338	0.673757	FZD7/BMP2	2
GO:1990173	GO:1990173	protein localization to nucleoplasm	300992	14/18903	0.620026	0.825338	0.673757	DKC1/WRAP53	2
GO:2001140	GO:2001140	positive regulation of phospholipid transport	300992	14/18903	0.620026	0.825338	0.673757	APOE/ABCA3	2
GO:0006475	GO:0006475	internal protein amino acid acetylation	26/2724	188/18903	0.621786	0.827505	0.675526	DDX21/POLE3/WDR5/PBXIP1/ACTL6A/BRCA1/DEK/APBB1/CPA4/PER1/YEATS4/RUVBL2/KMT2E/BEND3/ERCC6/LEF1/MUC1/GATA2/PAXIP1/LIF/KAT2B/ARRB1/BRCA2/PPARGC1A/SNCA/PIWIL2	26
GO:0043039	GO:0043039	tRNA aminoacylation	301113	44/18903	0.623456	0.829376	0.677053	WARS1/YARS1/DALRD3/TARS3/MARS2/VARS2	6
GO:1901020	GO:1901020	negative regulation of calcium ion transmembrane transporter activity	301113	44/18903	0.623456	0.829376	0.677053	C4orf3/RRAD/GSTM2/FKBP1B/GEM/ADRA2A	6
GO:0016073	GO:0016073	snRNA metabolic process	301205	66/18903	0.624476	0.830232	0.677752	EXOSC2/INTS7/EXOSC5/DKC1/EXOSC9/EXOSC8/SNAPC3/TOE1/TUT1	9
GO:0000245	GO:0000245	spliceosomal complex assembly	13/2724	95/18903	0.624498	0.830232	0.677752	PSIP1/SNRPB/SF3A3/SNRPD1/SNRPA1/PRPF19/SF3A2/PHF5A/BUD13/SNRPE/RBMX2/SNRPG/SRPK3	13
GO:1990874	GO:1990874	vascular smooth muscle cell proliferation	13/2724	95/18903	0.624498	0.830232	0.677752	TAFA5/ADAMTS1/DNMT1/CDKN1A/TPM1/HMOX1/GNAI2/IGFBP5/EDN1/TGFB3/MEF2C/APLN/AGT	13
GO:0072676	GO:0072676	lymphocyte migration	17/2724	124/18903	0.627095	0.833507	0.680425	ICAM1/CXCL12/S1PR1/WNT5A/EXT1/APOD/PIK3CD/PTK2B/CCL2/CXCL16/CH25H/IL27RA/CYP7B1/PADI2/CKLF/F11R/RET	17
GO:0032370	GO:0032370	positive regulation of lipid transport	301296	88/18903	0.628227	0.834835	0.681509	SPP1/PLTP/APOE/EDN1/PLA2G4A/MAP2K6/ACSL5/ABCA3/NTSR1/P2RX7/PLA2G6/LIPG	12
GO:0032435	GO:0032435	negative regulation of proteasomal ubiquitin-dependent protein catabolic process	301082	37/18903	0.632903	0.838339	0.68437	SMARCC1/MAP1A/HFE/UCHL5/MTM1	5
GO:0034110	GO:0034110	regulation of homotypic cell-cell adhesion	301082	37/18903	0.632903	0.838339	0.68437	PDPN/DMTN/IL6/ABAT/F11R	5
GO:0035510	GO:0035510	DNA dealkylation	301082	37/18903	0.632903	0.838339	0.68437	HNRNPAB/TRIM28/TET3/ALKBH2/TET1	5
GO:0048854	GO:0048854	brain morphogenesis	301082	37/18903	0.632903	0.838339	0.68437	WNT5A/FZD6/FANCC/UCHL5/SMO	5
GO:0051084	GO:0051084	'de novo' posttranslational protein folding	301082	37/18903	0.632903	0.838339	0.68437	HSPA2/SDF2L1/CHCHD4/TOR2A/CD74	5
GO:0071276	GO:0071276	cellular response to cadmium ion	301082	37/18903	0.632903	0.838339	0.68437	MAPK3/HMOX1/FOS/ATP7A/MT1X	5
GO:0019395	GO:0019395	fatty acid oxidation	15/2724	110/18903	0.632908	0.838339	0.68437	IRS1/HADH/APPL2/IVD/CYP24A1/TYSND1/SESN2/MFSD2A/ACADM/PPARA/BDH2/AUH/PPARGC1A/LEP/ETFBKMT	15
GO:0001919	GO:0001919	regulation of receptor recycling	301021	22/18903	0.633275	0.838339	0.68437	PCSK9/KIF16B/SNCA	3
GO:0007530	GO:0007530	sex determination	301021	22/18903	0.633275	0.838339	0.68437	TCF21/INSR/SRD5A1	3
GO:0007620	GO:0007620	copulation	301021	22/18903	0.633275	0.838339	0.68437	OXTR/TACR1/ABAT	3
GO:0010888	GO:0010888	negative regulation of lipid storage	301021	22/18903	0.633275	0.838339	0.68437	PPARA/IL6/LEP	3
GO:0010988	GO:0010988	regulation of low-density lipoprotein particle clearance	301021	22/18903	0.633275	0.838339	0.68437	PCSK9/MYLIP/KHSRP	3
GO:0032516	GO:0032516	positive regulation of phosphoprotein phosphatase activity	301021	22/18903	0.633275	0.838339	0.68437	MAGI2/PPP1R15A/SLC39A10	3
GO:0035855	GO:0035855	megakaryocyte development	301021	22/18903	0.633275	0.838339	0.68437	MEIS1/KIT/ZNF385A	3
GO:0036344	GO:0036344	platelet morphogenesis	301021	22/18903	0.633275	0.838339	0.68437	PRKDC/MEF2C/ZNF385A	3
GO:0060065	GO:0060065	uterus development	301021	22/18903	0.633275	0.838339	0.68437	WNT5A/KDM5B/HOXA11	3
GO:0060713	GO:0060713	labyrinthine layer morphogenesis	301021	22/18903	0.633275	0.838339	0.68437	SOCS3/RSPO3/LEF1	3
GO:2000831	GO:2000831	regulation of steroid hormone secretion	301021	22/18903	0.633275	0.838339	0.68437	SPP1/KDM5B/AGT	3
GO:0042129	GO:0042129	regulation of T cell proliferation	25/2724	182/18903	0.634749	0.840112	0.685818	TGFBR2/PDE5A/TNFRSF1B/LRRC32/TFRC/PNP/JAK3/RPS3/VSIR/IGFBP2/IL20RB/IL27RA/ARG2/GLMN/EFNB1/HLA-DPA1/BMP4/IL6/RAC2/PELI1/TNFSF4/CD274/LEP/HES1/TNFRSF21	25
GO:0007586	GO:0007586	digestion	19/2724	139/18903	0.63531	0.840678	0.686279	OXTR/TACR1/CRACD/CD36/MDK/WNK4/ADM2/AKR1C2/NPR3/PRSS3/TJP2/SLC2A5/PBLD/PPARGC1A/PLS1/F11R/LEP/CEL/ADRA2A	19
GO:0035176	GO:0035176	social behavior	301143	52/18903	0.637298	0.842623	0.687867	SHANK2/EXT1/OXTR/SHANK1/ATXN1/NRXN2/GAD1	7
GO:0043268	GO:0043268	positive regulation of potassium ion transport	301143	52/18903	0.637298	0.842623	0.687867	KCNJ2/WNK4/ATP1B2/AMIGO1/AKAP6/ADRA2A/RGS7	7
GO:0045912	GO:0045912	negative regulation of carbohydrate metabolic process	301143	52/18903	0.637298	0.842623	0.687867	TP53/PASK/SLC25A12/PPARA/SMPD3/PRKN/DDIT4	7
GO:0019724	GO:0019724	B cell mediated immunity	30/2724	218/18903	0.637454	0.842623	0.687867	MSH2/SERPING1/C1R/MSH6/C1QBP/HSPD1/C3/TFRC/C1S/STAT6/UNG/MLH1/EXO1/MAD2L2/ATAD5/RNF168/C4B/C4A/IL27RA/HLA-DMA/PAXIP1/CARD9/INPP5D/SANBR/IL13RA2/HLA-DPA1/C5/CD40/TNFSF4/CD74	30
GO:0072330	GO:0072330	monocarboxylic acid biosynthetic process	30/2724	218/18903	0.637454	0.842623	0.687867	ABHD3/FABP5/FADS1/GSTM2/BRCA1/CRABP2/ACSBG1/HACD3/RDH10/PRKAB2/EDN1/ELOVL2/HACD1/PLA2G4A/TRIB3/TECR/DAGLB/THNSL2/GAMT/CYP27A1/PLP1/CYP7B1/ACSS1/PER2/ALDH1A3/RGN/PTGDS/CD74/LIPG/ACOT4	30
GO:0070664	GO:0070664	negative regulation of leukocyte proliferation	13/2724	96/18903	0.640071	0.845904	0.690546	GREM1/PDE5A/LRRC32/VSIR/IL33/IL20RB/INPP5D/ARG2/GLMN/BMP4/PELI1/CD274/TNFRSF21	13
GO:0016125	GO:0016125	sterol metabolic process	21/2724	154/18903	0.642997	0.848883	0.692978	PCSK9/SNX17/CYP1B1/MSMO1/SMPD1/APOL1/APOE/SC5D/HMGCS1/CUBN/CYB5R1/FDXR/CLN6/CYP26B1/CH25H/CYB5R2/FAXDC2/CYP27A1/CYP7B1/PLPP6/LEP	21
GO:0031638	GO:0031638	zymogen activation	301205	67/18903	0.643027	0.848883	0.692978	PERP/C1R/SERPINE1/THBD/CYFIP2/VSIR/PLAT/MELTF/PRSS3	9
GO:0070613	GO:0070613	regulation of protein processing	301205	67/18903	0.643027	0.848883	0.692978	SERPINE1/GAS1/BCL2L12/CARD16/LDLRAD3/CHAC1/PLAT/MELTF/SPON1	9
GO:0002474	GO:0002474	antigen processing and presentation of peptide antigen via MHC class I	301052	30/18903	0.64565	0.848883	0.692978	TAP2/MR1/MFSD6/HFE	4
GO:0006027	GO:0006027	glycosaminoglycan catabolic process	301052	30/18903	0.64565	0.848883	0.692978	GUSB/IDS/CEMIP2/HYAL1	4
GO:0007549	GO:0007549	dosage compensation	301052	30/18903	0.64565	0.848883	0.692978	WDR5/BRCA1/MACROH2A2/JARID2	4
GO:0008209	GO:0008209	androgen metabolic process	301052	30/18903	0.64565	0.848883	0.692978	TIPARP/SPP1/CHST10/SRD5A1	4
GO:0010447	GO:0010447	response to acidic pH	301052	30/18903	0.64565	0.848883	0.692978	SERPINF1/RAB11FIP5/GPR4/ASIC1	4
GO:0016226	GO:0016226	iron-sulfur cluster assembly	301052	30/18903	0.64565	0.848883	0.692978	NFU1/NDOR1/BOLA1/FXN	4
GO:0031163	GO:0031163	metallo-sulfur cluster assembly	301052	30/18903	0.64565	0.848883	0.692978	NFU1/NDOR1/BOLA1/FXN	4
GO:0034368	GO:0034368	protein-lipid complex remodeling	301052	30/18903	0.64565	0.848883	0.692978	PLTP/APOE/AGT/LIPG	4
GO:0034369	GO:0034369	plasma lipoprotein particle remodeling	301052	30/18903	0.64565	0.848883	0.692978	PLTP/APOE/AGT/LIPG	4
GO:0039694	GO:0039694	viral RNA genome replication	301052	30/18903	0.64565	0.848883	0.692978	TRIM28/FBXL2/PCBP1/ATG16L2	4
GO:0042744	GO:0042744	hydrogen peroxide catabolic process	301052	30/18903	0.64565	0.848883	0.692978	HBA1/HBA2/GPX3/SNCA	4
GO:0043032	GO:0043032	positive regulation of macrophage activation	301052	30/18903	0.64565	0.848883	0.692978	WNT5A/HSPD1/PLA2G4A/IL33	4
GO:0060295	GO:0060295	regulation of cilium movement involved in cell motility	301052	30/18903	0.64565	0.848883	0.692978	TACR1/CFAP20/CFAP69/RGN	4
GO:0062125	GO:0062125	NA	301052	30/18903	0.64565	0.848883	0.692978	SHMT2/C1QBP/CHCHD10/MTG1	4
GO:1902019	GO:1902019	regulation of cilium-dependent cell motility	301052	30/18903	0.64565	0.848883	0.692978	TACR1/CFAP20/CFAP69/RGN	4
GO:1903205	GO:1903205	regulation of hydrogen peroxide-induced cell death	301052	30/18903	0.64565	0.848883	0.692978	HGF/TRAP1/PINK1/GPR37	4
GO:0031295	GO:0031295	T cell costimulation	301113	45/18903	0.645987	0.848883	0.692978	EFNB2/DPP4/MAP3K8/EFNB1/TNFSF4/CD274	6
GO:0043038	GO:0043038	amino acid activation	301113	45/18903	0.645987	0.848883	0.692978	WARS1/YARS1/DALRD3/TARS3/MARS2/VARS2	6
GO:0043620	GO:0043620	regulation of DNA-templated transcription in response to stress	301113	45/18903	0.645987	0.848883	0.692978	ATF3/TP53/HMOX1/RPS6KA1/MUC1/KLF2	6
GO:0062208	GO:0062208	NA	301113	45/18903	0.645987	0.848883	0.692978	RTN4/NINJ1/WDFY1/TLR2/SLC15A3/PELI1	6
GO:1901021	GO:1901021	positive regulation of calcium ion transmembrane transporter activity	301113	45/18903	0.645987	0.848883	0.692978	HSPA2/GSTM2/AKAP5/AKAP6/RGN/CRACR2A	6
GO:1901381	GO:1901381	positive regulation of potassium ion transmembrane transport	301113	45/18903	0.645987	0.848883	0.692978	KCNJ2/WNK4/ATP1B2/AMIGO1/AKAP6/RGS7	6
GO:1904646	GO:1904646	cellular response to amyloid-beta	301113	45/18903	0.645987	0.848883	0.692978	ICAM1/EPHA4/PARP1/CD36/EPHB2/ADRB2	6
GO:2000516	GO:2000516	positive regulation of CD4-positive, alpha-beta T cell activation	301113	45/18903	0.645987	0.848883	0.692978	TGFBR2/SOCS5/NFKBIZ/CD83/TNFSF4/MYB	6
GO:0070646	GO:0070646	protein modification by small protein removal	24/2724	176/18903	0.64805	0.851155	0.694832	USP1/SHMT2/USP31/CYLD/UCHL1/BRCA1/COPS3/USP40/USP13/VCPIP1/UCHL5/EPOP/TANK/USP49/USP35/USP37/USP34/MINDY1/PRKN/BABAM2/USP43/USP27X/USP18/USP2	24
GO:0060048	GO:0060048	cardiac muscle contraction	19/2724	140/18903	0.648123	0.851155	0.694832	NUP155/PDE4B/PDE5A/DSP/TPM1/GSTM2/TRPM4/MAP2K3/SMAD7/KCNJ2/SLC8A1/FKBP1B/CACNA1C/STC1/PPP1R13L/MAP2K6/JUP/KCNE4/CACNA1G	19
GO:1903313	GO:1903313	positive regulation of mRNA metabolic process	19/2724	140/18903	0.648123	0.851155	0.694832	EXOSC2/ZFP36L2/GIGYF2/NUDT21/EXOSC5/ROCK2/EXOSC9/KHSRP/HNRNPD/MLH1/EXOSC8/CNOT10/BTG2/PRPF19/CPEB1/PLEKHN1/RBM24/MEX3D/PRR5L	19
GO:0031016	GO:0031016	pancreas development	301266	82/18903	0.649141	0.852134	0.695632	WNT5A/FOXF1/INSR/SIDT2/GIPR/NPHP3/BMP4/IL6/BHLHA15/HES1/SMO	11
GO:0042509	GO:0042509	regulation of tyrosine phosphorylation of STAT protein	301266	82/18903	0.649141	0.852134	0.695632	SOCS3/KIT/FGFR3/LIF/CTF1/ARL2BP/IL6/CD40/LEP/HES1/HCLS1	11
GO:0002711	GO:0002711	positive regulation of T cell mediated immunity	301174	60/18903	0.649728	0.852546	0.695968	HSPD1/TAP2/MR1/TRAF2/IL6/TNFSF4/P2RX7/IL18R1	8
GO:0006893	GO:0006893	Golgi to plasma membrane transport	301174	60/18903	0.649728	0.852546	0.695968	EXOC6B/RAB10/PREPL/CNST/KRT18/GGA2/STXBP6/VAMP2	8
GO:0035303	GO:0035303	regulation of dephosphorylation	18/2724	133/18903	0.651012	0.853493	0.696741	LPIN1/PPP1R7/SMPD1/ROCK2/GNAI2/PINK1/SEMA4D/TSC1/MAGI2/PPP1R15A/SLC39A10/FKBP1B/NPNT/NSMF/MEF2C/PPP4R4/RGN/BMP2	18
GO:1904950	GO:1904950	negative regulation of establishment of protein localization	18/2724	133/18903	0.651012	0.853493	0.696741	SFRP1/RAB11FIP5/CCN3/IRS1/HADH/UCP2/ERLEC1/SP100/CD36/APOE/APOD/FKBP1B/SYTL4/KCNB1/PRKN/DMTN/RHBDF2/ADRA2A	18
GO:0022407	GO:0022407	regulation of cell-cell adhesion	68/2724	490/18903	0.652868	0.853493	0.696741	CXCL12/PODXL/TGFBR2/PDPN/WNT5A/PDE5A/ASS1/SOCS5/HSPD1/LRRC32/DUSP3/TFRC/EFNB2/SMARCC1/ACTL6A/PNP/JAK3/DPP4/PLPP3/MDK/SMAD7/HAS2/ITPKB/RUNX3/RPS3/FSTL3/KIF26B/RGCC/HFE/EPB41L5/NFKBIZ/VSIR/TENM3/CCL2/PPARA/MAD2L2/GLI3/DUSP10/IGFBP2/LEF1/IL20RB/MAP3K8/IL27RA/HLA-DMA/JAG1/CCL28/ARG2/SOX13/DMTN/GLMN/CELSR2/EFNB1/HLA-DPA1/BMP4/LAPTM5/IL6/CD83/ABAT/PELI1/TNFSF4/CD274/MYB/F11R/LEP/BMP2/CD74/HES1/TNFRSF21	68
GO:0098659	GO:0098659	inorganic cation import across plasma membrane	17/2724	126/18903	0.654157	0.853493	0.696741	ATP2B4/SLC39A8/SLC12A7/TRPM4/NALF1/KCNJ2/WNK4/SLC8A1/KCNJ12/SLC9A7/HFE/SLC39A10/CACNA1C/ATP1B2/AKAP5/KCNJ15/TRPV3	17
GO:0098661	GO:0098661	inorganic anion transmembrane transport	17/2724	126/18903	0.654157	0.853493	0.696741	SLC1A4/CLIC3/PCYOX1/ANO10/SLC12A7/APOL1/SLC1A1/GLRB/SLC37A4/SLC25A10/ANO4/SLC26A11/ADAMTS8/GABRQ/CLCA2/SLC1A3/SLC4A11	17
GO:0099587	GO:0099587	inorganic ion import across plasma membrane	17/2724	126/18903	0.654157	0.853493	0.696741	ATP2B4/SLC39A8/SLC12A7/TRPM4/NALF1/KCNJ2/WNK4/SLC8A1/KCNJ12/SLC9A7/HFE/SLC39A10/CACNA1C/ATP1B2/AKAP5/KCNJ15/TRPV3	17
GO:0120192	GO:0120192	tight junction assembly	301235	75/18903	0.654662	0.853493	0.696741	ROCK2/EPHB2/NPHP4/PATJ/MPDZ/CLDN1/OCLN/WNT11/F11R/CLDN23	10
GO:0007020	GO:0007020	microtubule nucleation	301082	38/18903	0.657085	0.853493	0.696741	DCTN1/TUBG1/HAUS2/TUBGCP4/TUBGCP5	5
GO:0010742	GO:0010742	macrophage derived foam cell differentiation	301082	38/18903	0.657085	0.853493	0.696741	STAT1/CD36/PPARA/AGT/MSR1	5
GO:0048741	GO:0048741	skeletal muscle fiber development	301082	38/18903	0.657085	0.853493	0.696741	BCL2/CAV2/DNER/HOMER1/SMO	5
GO:0050728	GO:0050728	negative regulation of inflammatory response	25/2724	184/18903	0.657089	0.853493	0.696741	SERPINF1/CCN3/FNDC4/SYT11/FOXF1/SOCS5/TNFRSF1B/HGF/CYLD/TEK/TYRO3/MDK/SOCS3/TNFAIP6/APOE/ACP5/RORA/PPARA/DUSP10/IL20RB/RHBDF2/MACIR/PROC/WFDC1/RABGEF1	25
GO:1903037	GO:1903037	regulation of leukocyte cell-cell adhesion	52/2724	377/18903	0.657153	0.853493	0.696741	CXCL12/TGFBR2/PDE5A/ASS1/SOCS5/HSPD1/LRRC32/DUSP3/TFRC/EFNB2/SMARCC1/ACTL6A/PNP/JAK3/DPP4/MDK/SMAD7/HAS2/ITPKB/RUNX3/RPS3/HFE/NFKBIZ/VSIR/CCL2/PPARA/GLI3/DUSP10/IGFBP2/LEF1/IL20RB/MAP3K8/IL27RA/HLA-DMA/CCL28/ARG2/SOX13/GLMN/EFNB1/HLA-DPA1/BMP4/LAPTM5/IL6/CD83/PELI1/TNFSF4/CD274/MYB/LEP/CD74/HES1/TNFRSF21	52
GO:0006383	GO:0006383	transcription by RNA polymerase III	301143	53/18903	0.65778	0.853493	0.696741	DDX21/IVNS1ABP/DEK/ERCC6/SNAPC3/POLR3K/POLR3G	7
GO:0010662	GO:0010662	regulation of striated muscle cell apoptotic process	301143	53/18903	0.65778	0.853493	0.696741	CFLAR/TP53/MDK/PAX8/HAND2/LTK/AGT	7
GO:0032210	GO:0032210	regulation of telomere maintenance via telomerase	301143	53/18903	0.65778	0.853493	0.696741	MAPK3/HNRNPA1/DKC1/FBXO4/AURKB/ACD/PINX1	7
GO:0065002	GO:0065002	intracellular protein transmembrane transport	301143	53/18903	0.65778	0.853493	0.696741	HSPD1/TOMM40/TIMM21/RTN2/CHCHD4/GRPEL2/TIMM44	7
GO:0000212	GO:0000212	meiotic spindle organization	300992	15/18903	0.658495	0.853493	0.696741	TUBG1/FBXO5	2
GO:0001768	GO:0001768	establishment of T cell polarity	300992	15/18903	0.658495	0.853493	0.696741	DOCK2/CYP26B1	2
GO:0001771	GO:0001771	immunological synapse formation	300992	15/18903	0.658495	0.853493	0.696741	DOCK2/EPHB1	2
GO:0001787	GO:0001787	natural killer cell proliferation	300992	15/18903	0.658495	0.853493	0.696741	EMP2/LEP	2
GO:0002517	GO:0002517	T cell tolerance induction	300992	15/18903	0.658495	0.853493	0.696741	TGFBR2/PHLPP1	2
GO:0002679	GO:0002679	respiratory burst involved in defense response	300992	15/18903	0.658495	0.853493	0.696741	PIK3CD/DUSP10	2
GO:0002864	GO:0002864	regulation of acute inflammatory response to antigenic stimulus	300992	15/18903	0.658495	0.853493	0.696741	C3/IL20RB	2
GO:0003376	GO:0003376	sphingosine-1-phosphate receptor signaling pathway	300992	15/18903	0.658495	0.853493	0.696741	S1PR1/SPHK1	2
GO:0010273	GO:0010273	detoxification of copper ion	300992	15/18903	0.658495	0.853493	0.696741	ATP7A/MT1X	2
GO:0010649	GO:0010649	regulation of cell communication by electrical coupling	300992	15/18903	0.658495	0.853493	0.696741	SLC8A1/IRX3	2
GO:0010889	GO:0010889	regulation of sequestering of triglyceride	300992	15/18903	0.658495	0.853493	0.696741	PLIN3/PPARA	2
GO:0032352	GO:0032352	positive regulation of hormone metabolic process	300992	15/18903	0.658495	0.853493	0.696741	RDH10/PAX8	2
GO:0034310	GO:0034310	primary alcohol catabolic process	300992	15/18903	0.658495	0.853493	0.696741	ALDH1B1/SULT1B1	2
GO:0034384	GO:0034384	high-density lipoprotein particle clearance	300992	15/18903	0.658495	0.853493	0.696741	APOE/LIPG	2
GO:0042308	GO:0042308	negative regulation of protein import into nucleus	300992	15/18903	0.658495	0.853493	0.696741	CD36/APOD	2
GO:0042976	GO:0042976	activation of Janus kinase activity	300992	15/18903	0.658495	0.853493	0.696741	PTK2B/AGT	2
GO:0043328	GO:0043328	protein transport to vacuole involved in ubiquitin-dependent protein catabolic process via the multivesicular body sorting pathway	300992	15/18903	0.658495	0.853493	0.696741	STAM2/VPS28	2
GO:0043518	GO:0043518	negative regulation of DNA damage response, signal transduction by p53 class mediator	300992	15/18903	0.658495	0.853493	0.696741	MDM2/CD74	2
GO:0045064	GO:0045064	T-helper 2 cell differentiation	300992	15/18903	0.658495	0.853493	0.696741	SOCS5/TNFSF4	2
GO:0046007	GO:0046007	negative regulation of activated T cell proliferation	300992	15/18903	0.658495	0.853493	0.696741	LRRC32/CD274	2
GO:0048484	GO:0048484	enteric nervous system development	300992	15/18903	0.658495	0.853493	0.696741	KIF26A/RET	2
GO:0048820	GO:0048820	hair follicle maturation	300992	15/18903	0.658495	0.853493	0.696741	WNT5A/MSX2	2
GO:0050910	GO:0050910	detection of mechanical stimulus involved in sensory perception of sound	300992	15/18903	0.658495	0.853493	0.696741	KIT/PDZD7	2
GO:0051791	GO:0051791	medium-chain fatty acid metabolic process	300992	15/18903	0.658495	0.853493	0.696741	ABHD3/ACADM	2
GO:0060766	GO:0060766	negative regulation of androgen receptor signaling pathway	300992	15/18903	0.658495	0.853493	0.696741	SFRP1/TCF21	2
GO:0070863	GO:0070863	positive regulation of protein exit from endoplasmic reticulum	300992	15/18903	0.658495	0.853493	0.696741	SORL1/TMEM30B	2
GO:0070885	GO:0070885	negative regulation of calcineurin-NFAT signaling cascade	300992	15/18903	0.658495	0.853493	0.696741	ATP2B4/FHL2	2
GO:0071639	GO:0071639	positive regulation of monocyte chemotactic protein-1 production	300992	15/18903	0.658495	0.853493	0.696741	OAS3/OAS1	2
GO:0072148	GO:0072148	epithelial cell fate commitment	300992	15/18903	0.658495	0.853493	0.696741	PDPN/ACVR1	2
GO:0072520	GO:0072520	seminiferous tubule development	300992	15/18903	0.658495	0.853493	0.696741	ADGRG1/BRIP1	2
GO:0090110	GO:0090110	cargo loading into COPII-coated vesicle	300992	15/18903	0.658495	0.853493	0.696741	RAB1A/SEC31B	2
GO:0097396	GO:0097396	response to interleukin-17	300992	15/18903	0.658495	0.853493	0.696741	SOCS3/TRAF2	2
GO:0097398	GO:0097398	cellular response to interleukin-17	300992	15/18903	0.658495	0.853493	0.696741	SOCS3/TRAF2	2
GO:0099638	GO:0099638	endosome to plasma membrane protein transport	300992	15/18903	0.658495	0.853493	0.696741	ARHGAP44/AKAP5	2
GO:0106057	GO:0106057	negative regulation of calcineurin-mediated signaling	300992	15/18903	0.658495	0.853493	0.696741	ATP2B4/FHL2	2
GO:1901836	GO:1901836	regulation of transcription of nucleolar large rRNA by RNA polymerase I	300992	15/18903	0.658495	0.853493	0.696741	DDX11/MACROH2A2	2
GO:1904874	GO:1904874	positive regulation of telomerase RNA localization to Cajal body	300992	15/18903	0.658495	0.853493	0.696741	DKC1/RUVBL2	2
GO:1904923	GO:1904923	regulation of autophagy of mitochondrion in response to mitochondrial depolarization	300992	15/18903	0.658495	0.853493	0.696741	PINK1/PRKN	2
GO:1904936	GO:1904936	interneuron migration	300992	15/18903	0.658495	0.853493	0.696741	CCR4/RELN	2
GO:1990169	GO:1990169	stress response to copper ion	300992	15/18903	0.658495	0.853493	0.696741	ATP7A/MT1X	2
GO:2000767	GO:2000767	positive regulation of cytoplasmic translation	300992	15/18903	0.658495	0.853493	0.696741	YBX3/HNRNPD	2
GO:2001138	GO:2001138	regulation of phospholipid transport	300992	15/18903	0.658495	0.853493	0.696741	APOE/ABCA3	2
GO:2001279	GO:2001279	regulation of unsaturated fatty acid biosynthetic process	300992	15/18903	0.658495	0.853493	0.696741	FABP5/CD74	2
GO:0072507	GO:0072507	divalent inorganic cation homeostasis	49/2724	356/18903	0.659948	0.855139	0.698084	CXCL12/STC2/WNT5A/ATP2B4/MCUB/SLC39A8/SLC25A23/GSTM2/SLC1A1/APOE/GRIK2/BCL2/CCDC47/ATP2A3/ATP13A3/CAV2/TGM2/WNK4/MCOLN1/EDN1/SLC8A1/FAM20A/PTK2B/SLC39A10/TRIM24/ALPL/FKBP1B/CNNM2/CACNA1C/STC1/ATP7B/CALB2/CHRNA7/CHERP/PRKN/SLC30A3/TRPC6/CAPN3/TRPC3/MT1X/KDR/AKAP6/CD40/RGN/NTSR1/DISC1/SNCA/P2RX7/TMEM178A	49
GO:0001510	GO:0001510	RNA methylation	301296	90/18903	0.660038	0.855139	0.698084	FBL/SNRPB/DALRD3/SNRPD1/WDR4/METTL1/TGS1/GTPBP3/TRMT11/SNRPE/SNRPG/TRMT6	12
GO:0000288	GO:0000288	nuclear-transcribed mRNA catabolic process, deadenylation-dependent decay	301205	68/18903	0.661057	0.855917	0.698719	EXOSC2/ZFP36L2/EXOSC5/EXOSC9/HNRNPD/MLH1/EXOSC8/CNOT10/BTG2	9
GO:0032024	GO:0032024	positive regulation of insulin secretion	301205	68/18903	0.661057	0.855917	0.698719	GPR68/TRPM4/OXCT1/GIPR/STX4/PCK2/PFKFB2/ABAT/PLA2G6	9
GO:0042446	GO:0042446	hormone biosynthetic process	301205	68/18903	0.661057	0.855917	0.698719	STC2/DKK3/SRD5A1/HFE/DHRS11/DIO2/BMP2/CACNA1H/TG	9
GO:0043473	GO:0043473	pigmentation	15/2724	112/18903	0.661374	0.855917	0.698719	DCTN1/MLPH/RAB1A/RAB27A/FIG4/BCL2/USP13/PIKFYVE/GLI3/BLOC1S3/KIT/RAB38/MEF2C/AP3S2/ATP7A	15
GO:0034250	GO:0034250	positive regulation of cellular amide metabolic process	23/2724	170/18903	0.661699	0.855917	0.698719	EPHA4/C1QBP/CYP1B1/YBX3/ROCK2/NPM1/EIF4A3/PASK/SH3BGRL/PRKDC/CTIF/HNRNPD/NIBAN1/PINK1/PRR16/PPP1R15A/PTK2B/CHRNA7/RPL26/KRT17/IL6/PLA2G6/PIWIL2	23
GO:0034249	GO:0034249	negative regulation of cellular amide metabolic process	39/2724	285/18903	0.662987	0.855917	0.698719	RTN4/EXOSC2/TYMS/EIF4EBP1/DHFR/SHMT1/ZFP36L2/SHMT2/GIGYF2/EXOSC5/ROCK2/EXOSC9/EIF4A3/SESN2/APOE/KHSRP/CPEB2/HNRNPD/IGFBP5/MLH1/EXOSC8/CNOT10/RPS3/BTG2/DAPK1/TSC1/PUS7/RTN2/CPEB1/SORL1/PLEKHN1/RTN1/CHRNA7/SPHK1/RBM24/SPON1/ORMDL2/MEX3D/C8orf88	39
GO:0002363	GO:0002363	alpha-beta T cell lineage commitment	301021	23/18903	0.664057	0.855917	0.698719	STAT6/BCL2/IL6	3
GO:0014821	GO:0014821	phasic smooth muscle contraction	301021	23/18903	0.664057	0.855917	0.698719	TBX3/EDN1/KIT	3
GO:0016338	GO:0016338	calcium-independent cell-cell adhesion via plasma membrane cell-adhesion molecules	301021	23/18903	0.664057	0.855917	0.698719	CLDN1/CLDN23/BMP2	3
GO:0021846	GO:0021846	cell proliferation in forebrain	301021	23/18903	0.664057	0.855917	0.698719	GLI3/CEP120/DISC1	3
GO:0021904	GO:0021904	dorsal/ventral neural tube patterning	301021	23/18903	0.664057	0.855917	0.698719	GLI3/BMP4/SMO	3
GO:0036315	GO:0036315	cellular response to sterol	301021	23/18903	0.664057	0.855917	0.698719	GRAMD1B/RORA/SMO	3
GO:0043968	GO:0043968	histone H2A acetylation	301021	23/18903	0.664057	0.855917	0.698719	ACTL6A/YEATS4/RUVBL2	3
GO:0044241	GO:0044241	lipid digestion	301021	23/18903	0.664057	0.855917	0.698719	CD36/LEP/CEL	3
GO:0044827	GO:0044827	modulation by host of viral genome replication	301021	23/18903	0.664057	0.855917	0.698719	STOM/FBXL2/PRKN	3
GO:0046823	GO:0046823	negative regulation of nucleocytoplasmic transport	301021	23/18903	0.664057	0.855917	0.698719	SP100/CD36/APOD	3
GO:0048025	GO:0048025	negative regulation of mRNA splicing, via spliceosome	301021	23/18903	0.664057	0.855917	0.698719	C1QBP/RNPS1/NPM1	3
GO:0050650	GO:0050650	chondroitin sulfate proteoglycan biosynthetic process	301021	23/18903	0.664057	0.855917	0.698719	CHPF2/XYLT2/CHPF	3
GO:0051131	GO:0051131	chaperone-mediated protein complex assembly	301021	23/18903	0.664057	0.855917	0.698719	HSPD1/PSMG1/PSMG3	3
GO:0051457	GO:0051457	maintenance of protein location in nucleus	301021	23/18903	0.664057	0.855917	0.698719	SP100/CHCHD10/ARL2BP	3
GO:0061760	GO:0061760	antifungal innate immune response	301021	23/18903	0.664057	0.855917	0.698719	RARRES2/CARD9/TRIM62	3
GO:0071218	GO:0071218	cellular response to misfolded protein	301021	23/18903	0.664057	0.855917	0.698719	RNF185/SDF2L1/KLHL15	3
GO:0071359	GO:0071359	cellular response to dsRNA	301021	23/18903	0.664057	0.855917	0.698719	CGAS/NPM1/P2RX7	3
GO:0098856	GO:0098856	intestinal lipid absorption	301021	23/18903	0.664057	0.855917	0.698719	CD36/LEP/CEL	3
GO:1905709	GO:1905709	negative regulation of membrane permeability	301021	23/18903	0.664057	0.855917	0.698719	SLC25A5/RASIP1/MPV17L	3
GO:0007019	GO:0007019	microtubule depolymerization	301113	46/18903	0.66768	0.860056	0.702098	BMERB1/ARHGEF2/MAP1A/STMN3/SPAST/MAP1B	6
GO:0032467	GO:0032467	positive regulation of cytokinesis	301113	46/18903	0.66768	0.860056	0.702098	CDC6/NUP62/CHMP3/CENPV/SPAST/AURKB	6
GO:0046006	GO:0046006	regulation of activated T cell proliferation	301113	46/18903	0.66768	0.860056	0.702098	LRRC32/JAK3/RPS3/IGFBP2/IL27RA/CD274	6
GO:0060113	GO:0060113	inner ear receptor cell differentiation	301174	61/18903	0.66857	0.860847	0.702744	TRIOBP/JAG1/BMP4/WDPCP/PLS1/JAG2/HES1/PDZD7	8
GO:1904356	GO:1904356	regulation of telomere maintenance via telomere lengthening	301174	61/18903	0.66857	0.860847	0.702744	PARP1/MAPK3/HNRNPA1/DKC1/FBXO4/AURKB/ACD/PINX1	8
GO:0014020	GO:0014020	primary neural tube formation	13/2724	98/18903	0.67018	0.862388	0.704002	SFRP1/WNT5A/MTHFD1/RARG/FZD6/MTHFR/TSC1/RGMA/GLMN/CELSR1/NPHP3/SALL4/BMP4	13
GO:1990868	GO:1990868	response to chemokine	13/2724	98/18903	0.67018	0.862388	0.704002	CCR4/CXCL12/ACKR4/WBP1L/FOXC1/EDN1/PTK2B/CCL2/CXCL1/PADI2/CXCL2/ACKR3/CXCL5	13
GO:1990869	GO:1990869	cellular response to chemokine	13/2724	98/18903	0.67018	0.862388	0.704002	CCR4/CXCL12/ACKR4/WBP1L/FOXC1/EDN1/PTK2B/CCL2/CXCL1/PADI2/CXCL2/ACKR3/CXCL5	13
GO:0035967	GO:0035967	cellular response to topologically incorrect protein	16/2724	120/18903	0.671044	0.863323	0.704765	STC2/HSPA2/CCND1/ATF3/HSPD1/ERLEC1/HSPB8/RNF185/PPP1R15A/CREB3L4/SDF2L1/PARP16/CTH/PRKN/KLHL15/BHLHA15	16
GO:0086003	GO:0086003	cardiac muscle cell contraction	301235	76/18903	0.671498	0.863696	0.70507	NUP155/PDE4B/DSP/TRPM4/KCNJ2/CACNA1C/STC1/JUP/KCNE4/CACNA1G	10
GO:0000413	GO:0000413	protein peptidyl-prolyl isomerization	301052	31/18903	0.671886	0.863696	0.70507	FKBP5/PPIF/FKBP1B/RANBP2	4
GO:0002313	GO:0002313	mature B cell differentiation involved in immune response	301052	31/18903	0.671886	0.863696	0.70507	DOCK10/PTK2B/IL6/LFNG	4
GO:0040018	GO:0040018	positive regulation of multicellular organism growth	301052	31/18903	0.671886	0.863696	0.70507	BCL2/CREB1/PLS1/SMO	4
GO:0043543	GO:0043543	protein acylation	37/2724	272/18903	0.674723	0.867165	0.707901	CLIP3/DDX21/POLE3/WDR5/PBXIP1/ACTL6A/BRCA1/DEK/APBB1/CPA4/PER1/YEATS4/RUVBL2/KMT2E/BEND3/ESCO2/ERCC6/NMT2/PORCN/FAM161A/LEF1/DSCC1/ZDHHC14/MUC1/GATA2/PAXIP1/LIF/KAT2B/SPHK1/ARRB1/NAA16/BRCA2/ZDHHC24/RAPGEF3/PPARGC1A/SNCA/PIWIL2	37
GO:0006364	GO:0006364	rRNA processing	31/2724	229/18903	0.67577	0.868332	0.708854	NOLC1/EXOSC2/NOP56/FBL/DDX21/PA2G4/RRP1B/GEMIN4/EXOSC5/DKC1/EXOSC9/EIF4A3/PRKDC/RPP25/EXOSC8/BOP1/LYAR/RCL1/MRTO4/ERI1/BRIX1/PWP2/LSM6/UTP18/RPS17/NPM3/RRP7A/KAT2B/RPL26/WDR74/POP7	31
GO:0030520	GO:0030520	intracellular estrogen receptor signaling pathway	301143	54/18903	0.677548	0.870081	0.710282	LBH/PARP1/SKP2/TP63/BRCA1/CYP7B1/PADI2	7
GO:0051703	GO:0051703	intraspecies interaction between organisms	301143	54/18903	0.677548	0.870081	0.710282	SHANK2/EXT1/OXTR/SHANK1/ATXN1/NRXN2/GAD1	7
GO:0061900	GO:0061900	glial cell activation	301143	54/18903	0.677548	0.870081	0.710282	SYT11/TLR2/IL33/SPHK1/IL6/SNCA/SMO	7
GO:0042102	GO:0042102	positive regulation of T cell proliferation	14/2724	106/18903	0.679675	0.871898	0.711765	TGFBR2/TFRC/PNP/JAK3/RPS3/IGFBP2/IL27RA/EFNB1/HLA-DPA1/IL6/TNFSF4/CD274/LEP/HES1	14
GO:0006378	GO:0006378	mRNA polyadenylation	301082	39/18903	0.680217	0.871898	0.711765	NUDT21/CPEB1/APLP1/PAPOLG/TUT1	5
GO:0009595	GO:0009595	detection of biotic stimulus	301082	39/18903	0.680217	0.871898	0.711765	SRPX/SSC5D/TLR2/C4B/SMO	5
GO:0021532	GO:0021532	neural tube patterning	301082	39/18903	0.680217	0.871898	0.711765	GLI3/ARL13B/BMP4/HES1/SMO	5
GO:0032350	GO:0032350	regulation of hormone metabolic process	301082	39/18903	0.680217	0.871898	0.711765	STC2/DKK3/RDH10/PAX8/BMP2	5
GO:0043618	GO:0043618	regulation of transcription from RNA polymerase II promoter in response to stress	301082	39/18903	0.680217	0.871898	0.711765	ATF3/TP53/HMOX1/MUC1/KLF2	5
GO:0045730	GO:0045730	respiratory burst	301082	39/18903	0.680217	0.871898	0.711765	INSR/PIK3CD/DUSP10/RAC3/RAC2	5
GO:0045922	GO:0045922	negative regulation of fatty acid metabolic process	301082	39/18903	0.680217	0.871898	0.711765	APPL2/BRCA1/MFSD2A/TRIB3/ETFBKMT	5
GO:0070286	GO:0070286	axonemal dynein complex assembly	301082	39/18903	0.680217	0.871898	0.711765	ODAD2/DNAAF10/DNAI3/DNAI1/SPAG1	5
GO:0022412	GO:0022412	cellular process involved in reproduction in multicellular organism	59/2724	430/18903	0.680472	0.872046	0.711886	SFRP1/MSH2/HSPA2/PTX3/HMGB2/PDE5A/FMN2/EREG/EIF2S2/FIGNL1/ARRB2/FANCA/ITGB1/NCAPH2/TMEM119/TGFBR1/UCHL1/RAD51C/FOLR3/DMC1/ACVR1/MDK/TNFAIP6/FOXC1/BCL2/MLH1/SPIRE2/FANCC/MNS1/NECTIN3/BRME1/KDM3A/EDN1/PRDM1/CEP131/PRMT7/PTK2B/FANCG/TDRKH/CYP26B1/KIT/FBXO5/BRIP1/TDRD9/ROBO2/BRCA2/BMP4/PAQR5/TESMIN/GLI1/ZSCAN21/SPAG16/CFAP69/PTGDS/CFAP54/CCNA1/TAF4B/PIWIL2/SYCP2	59
GO:0055074	GO:0055074	calcium ion homeostasis	42/2724	309/18903	0.68445	0.876964	0.715901	CXCL12/STC2/WNT5A/ATP2B4/MCUB/SLC25A23/GSTM2/APOE/GRIK2/BCL2/CCDC47/ATP2A3/ATP13A3/CAV2/TGM2/WNK4/MCOLN1/EDN1/SLC8A1/FAM20A/PTK2B/TRIM24/ALPL/FKBP1B/CACNA1C/STC1/ATP7B/CALB2/CHRNA7/CHERP/TRPC6/CAPN3/TRPC3/KDR/AKAP6/CD40/RGN/NTSR1/DISC1/SNCA/P2RX7/TMEM178A	42
GO:0045727	GO:0045727	positive regulation of translation	19/2724	143/18903	0.685152	0.877684	0.716489	C1QBP/CYP1B1/YBX3/NPM1/EIF4A3/PASK/SH3BGRL/PRKDC/CTIF/HNRNPD/NIBAN1/PINK1/PRR16/PPP1R15A/PTK2B/RPL26/KRT17/IL6/PIWIL2	19
GO:0002820	GO:0002820	negative regulation of adaptive immune response	301174	62/18903	0.686786	0.878123	0.716847	JAK3/SMAD7/AHR/HFE/IL33/IL20RB/IL27RA/TNFSF4	8
GO:0070374	GO:0070374	positive regulation of ERK1 and ERK2 cascade	30/2724	223/18903	0.68743	0.878123	0.716847	ICAM1/CFLAR/SEMA7A/MAPK3/ARRB2/TEK/GNAI2/CD36/ACTA2/APOE/NDRG4/CAVIN3/TNFAIP8L3/NRG1/SPRY2/PTK2B/CCL2/NPNT/HAND2/CHRNA7/FGFR3/CARD9/PDGFA/ARRB1/BMP4/DNAJC27/KDR/ACKR3/BMP2/CD74	30
GO:0032729	GO:0032729	positive regulation of interferon-gamma production	301235	77/18903	0.687843	0.878123	0.716847	WNT5A/PDE4B/HSPD1/SLC7A5/CEBPG/IL27RA/HLA-DPA1/ISG15/TNFSF4/IL18R1	10
GO:0001774	GO:0001774	microglial cell activation	301113	47/18903	0.688511	0.878123	0.716847	SYT11/TLR2/IL33/SPHK1/IL6/SNCA	6
GO:0032365	GO:0032365	intracellular lipid transport	301113	47/18903	0.688511	0.878123	0.716847	PCSK9/SYT7/GRAMD1B/CERT1/RELCH/SLC25A20	6
GO:0036230	GO:0036230	granulocyte activation	301113	47/18903	0.688511	0.878123	0.716847	KMT2E/STX4/VAMP2/STXBP2/DNASE1/PLPP6	6
GO:0046633	GO:0046633	alpha-beta T cell proliferation	301113	47/18903	0.688511	0.878123	0.716847	TGFBR2/DOCK2/VSIR/ARG2/TNFSF4/CD274	6
GO:0097028	GO:0097028	dendritic cell differentiation	301113	47/18903	0.688511	0.878123	0.716847	TGFBR2/RELB/DHRS2/AXL/BATF3/ITGB8	6
GO:0043487	GO:0043487	regulation of RNA stability	25/2724	187/18903	0.689272	0.878123	0.716847	EXOSC2/TNFRSF1B/ZFP36L2/GIGYF2/E2F1/YBX3/EXOSC5/DKC1/ROCK2/NPM1/EXOSC9/KHSRP/ZC3H18/HNRNPD/MLH1/TAF15/EXOSC8/CNOT10/CARHSP1/BTG2/RBM38/TRAF2/PLEKHN1/RBM24/MEX3D	25
GO:0097530	GO:0097530	granulocyte migration	21/2724	158/18903	0.690069	0.878123	0.716847	EMP2/PDE4B/MAPK3/C1QBP/DPP4/MDK/TNFAIP6/MPP1/RARRES2/EDN1/PIK3CD/CCL2/PIKFYVE/IL34/CXCL1/RAC2/DAPK2/CXCL2/CKLF/CXCL5/CD74	21
GO:0050714	GO:0050714	positive regulation of protein secretion	17/2724	129/18903	0.692751	0.878123	0.716847	GPR68/TRPM4/MYH10/OXCT1/APBB1/GIPR/TLR2/STX4/PCK2/TGFB3/PFKFB2/SYTL4/ANKRD1/ABAT/PARD6A/P2RX7/PLA2G6	17
GO:0002755	GO:0002755	MyD88-dependent toll-like receptor signaling pathway	301021	24/18903	0.692911	0.878123	0.716847	HSPD1/TLR2/IRAK3	3
GO:0010839	GO:0010839	negative regulation of keratinocyte proliferation	301021	24/18903	0.692911	0.878123	0.716847	EFNB2/EPPK1/SFN	3
GO:0018230	GO:0018230	peptidyl-L-cysteine S-palmitoylation	301021	24/18903	0.692911	0.878123	0.716847	CLIP3/ZDHHC14/ZDHHC24	3
GO:0018231	GO:0018231	peptidyl-S-diacylglycerol-L-cysteine biosynthetic process from peptidyl-cysteine	301021	24/18903	0.692911	0.878123	0.716847	CLIP3/ZDHHC14/ZDHHC24	3
GO:0034587	GO:0034587	piRNA metabolic process	301021	24/18903	0.692911	0.878123	0.716847	TDRKH/TDRD9/PIWIL2	3
GO:0043369	GO:0043369	CD4-positive or CD8-positive, alpha-beta T cell lineage commitment	301021	24/18903	0.692911	0.878123	0.716847	STAT6/BCL2/IL6	3
GO:0043576	GO:0043576	regulation of respiratory gaseous exchange	301021	24/18903	0.692911	0.878123	0.716847	PASK/MTG1/NTSR1	3
GO:0051923	GO:0051923	sulfation	301021	24/18903	0.692911	0.878123	0.716847	EXT1/HS3ST3B1/SULT1B1	3
GO:0060155	GO:0060155	platelet dense granule organization	301021	24/18903	0.692911	0.878123	0.716847	BLOC1S3/RAB38/AP3S2	3
GO:0090103	GO:0090103	cochlea morphogenesis	301021	24/18903	0.692911	0.878123	0.716847	WNT5A/HOXA1/FRZB	3
GO:0120255	GO:0120255	NA	301021	24/18903	0.692911	0.878123	0.716847	DKK3/BMP2/CACNA1H	3
GO:1904666	GO:1904666	regulation of ubiquitin protein ligase activity	301021	24/18903	0.692911	0.878123	0.716847	MAD2L2/FBXO5/MAD2L1	3
GO:2001026	GO:2001026	regulation of endothelial cell chemotaxis	301021	24/18903	0.692911	0.878123	0.716847	SEMA5A/HSPB1/KDR	3
GO:0062207	GO:0062207	NA	14/2724	107/18903	0.693458	0.878123	0.716847	RTN4/RAB7B/C1QBP/APPL2/ARRB2/CD36/TYRO3/NINJ1/WDFY1/TLR2/IRAK3/SLC15A3/PELI1/BIRC3	14
GO:0000478	GO:0000478	endonucleolytic cleavage involved in rRNA processing	300992	16/18903	0.693772	0.878123	0.716847	BOP1/RCL1	2
GO:0000479	GO:0000479	endonucleolytic cleavage of tricistronic rRNA transcript (SSU-rRNA, 5.8S rRNA, LSU-rRNA)	300992	16/18903	0.693772	0.878123	0.716847	BOP1/RCL1	2
GO:0001767	GO:0001767	establishment of lymphocyte polarity	300992	16/18903	0.693772	0.878123	0.716847	DOCK2/CYP26B1	2
GO:0002399	GO:0002399	MHC class II protein complex assembly	300992	16/18903	0.693772	0.878123	0.716847	HLA-DMA/HLA-DPA1	2
GO:0002503	GO:0002503	peptide antigen assembly with MHC class II protein complex	300992	16/18903	0.693772	0.878123	0.716847	HLA-DMA/HLA-DPA1	2
GO:0006004	GO:0006004	fucose metabolic process	300992	16/18903	0.693772	0.878123	0.716847	FUCA2/FUT10	2
GO:0006266	GO:0006266	DNA ligation	300992	16/18903	0.693772	0.878123	0.716847	LIG1/RAD51	2
GO:0009074	GO:0009074	aromatic amino acid family catabolic process	300992	16/18903	0.693772	0.878123	0.716847	FAH/KYNU	2
GO:0014819	GO:0014819	regulation of skeletal muscle contraction	300992	16/18903	0.693772	0.878123	0.716847	GSTM2/KCNJ2	2
GO:0015671	GO:0015671	oxygen transport	300992	16/18903	0.693772	0.878123	0.716847	HBA1/HBA2	2
GO:0030033	GO:0030033	microvillus assembly	300992	16/18903	0.693772	0.878123	0.716847	PODXL/RAP1GAP	2
GO:0031053	GO:0031053	primary miRNA processing	300992	16/18903	0.693772	0.878123	0.716847	SMAD1/IL6	2
GO:0032095	GO:0032095	regulation of response to food	300992	16/18903	0.693772	0.878123	0.716847	PPARA/LEP	2
GO:0034085	GO:0034085	establishment of sister chromatid cohesion	300992	16/18903	0.693772	0.878123	0.716847	DDX11/SMC1A	2
GO:0034374	GO:0034374	low-density lipoprotein particle remodeling	300992	16/18903	0.693772	0.878123	0.716847	APOE/AGT	2
GO:0036376	GO:0036376	sodium ion export across plasma membrane	300992	16/18903	0.693772	0.878123	0.716847	SLC8A1/ATP1B2	2
GO:0042159	GO:0042159	lipoprotein catabolic process	300992	16/18903	0.693772	0.878123	0.716847	APOE/CTSD	2
GO:0042448	GO:0042448	progesterone metabolic process	300992	16/18903	0.693772	0.878123	0.716847	SRD5A1/AKR1C2	2
GO:0045144	GO:0045144	meiotic sister chromatid segregation	300992	16/18903	0.693772	0.878123	0.716847	SMC1A/RAD51C	2
GO:0046834	GO:0046834	lipid phosphorylation	300992	16/18903	0.693772	0.878123	0.716847	DGKA/SPHK1	2
GO:0050872	GO:0050872	white fat cell differentiation	300992	16/18903	0.693772	0.878123	0.716847	PNPLA3/PER2	2
GO:0051127	GO:0051127	positive regulation of actin nucleation	300992	16/18903	0.693772	0.878123	0.716847	SCIN/NCKAP1	2
GO:0051177	GO:0051177	meiotic sister chromatid cohesion	300992	16/18903	0.693772	0.878123	0.716847	SMC1A/RAD51C	2
GO:0051447	GO:0051447	negative regulation of meiotic cell cycle	300992	16/18903	0.693772	0.878123	0.716847	FBXO5/LIF	2
GO:0061684	GO:0061684	chaperone-mediated autophagy	300992	16/18903	0.693772	0.878123	0.716847	EEF1A2/SNCA	2
GO:0070431	GO:0070431	nucleotide-binding oligomerization domain containing 2 signaling pathway	300992	16/18903	0.693772	0.878123	0.716847	SLC15A3/LACC1	2
GO:0072044	GO:0072044	collecting duct development	300992	16/18903	0.693772	0.878123	0.716847	PAX8/BMP4	2
GO:0090030	GO:0090030	regulation of steroid hormone biosynthetic process	300992	16/18903	0.693772	0.878123	0.716847	DKK3/BMP2	2
GO:0099633	GO:0099633	protein localization to postsynaptic specialization membrane	300992	16/18903	0.693772	0.878123	0.716847	NPTX1/IQSEC2	2
GO:0099645	GO:0099645	neurotransmitter receptor localization to postsynaptic specialization membrane	300992	16/18903	0.693772	0.878123	0.716847	NPTX1/IQSEC2	2
GO:1902033	GO:1902033	regulation of hematopoietic stem cell proliferation	300992	16/18903	0.693772	0.878123	0.716847	WNT5A/PIM1	2
GO:1903799	GO:1903799	negative regulation of production of miRNAs involved in gene silencing by miRNA	300992	16/18903	0.693772	0.878123	0.716847	TP53/IL6	2
GO:2000318	GO:2000318	positive regulation of T-helper 17 type immune response	300992	16/18903	0.693772	0.878123	0.716847	NFKBIZ/CARD9	2
GO:2001256	GO:2001256	regulation of store-operated calcium entry	300992	16/18903	0.693772	0.878123	0.716847	STC2/HOMER1	2
GO:0010659	GO:0010659	cardiac muscle cell apoptotic process	301143	55/18903	0.696581	0.878513	0.717165	CFLAR/TP53/MDK/PAX8/HAND2/LTK/AGT	7
GO:0038093	GO:0038093	Fc receptor signaling pathway	301143	55/18903	0.696581	0.878513	0.717165	APPL2/PLD2/LIMK1/VAV2/KIT/PLPP4/PLA2G6	7
GO:0043525	GO:0043525	positive regulation of neuron apoptotic process	301143	55/18903	0.696581	0.878513	0.717165	MYBL2/PCSK9/NQO1/CASP2/TP53/NFATC4/CDK5R1	7
GO:0043647	GO:0043647	inositol phosphate metabolic process	301143	55/18903	0.696581	0.878513	0.717165	IMPA2/ITPKB/PLCB1/PTK2B/NTSR1/SNCA/ITPKA	7
GO:1904645	GO:1904645	response to amyloid-beta	301143	55/18903	0.696581	0.878513	0.717165	ICAM1/EPHA4/PARP1/CD36/EPHB2/CHRNA7/ADRB2	7
GO:2000648	GO:2000648	positive regulation of stem cell proliferation	301143	55/18903	0.696581	0.878513	0.717165	CCNE1/TBX3/WNT5A/TP63/OSR2/LTBP3/KDR	7
GO:2000772	GO:2000772	regulation of cellular senescence	301143	55/18903	0.696581	0.878513	0.717165	RBL1/CGAS/TP53/EEF1E1/FBXO5/ARG2/VASH1	7
GO:0006308	GO:0006308	DNA catabolic process	301052	32/18903	0.696747	0.878513	0.717165	DNASE1L1/IL6/DNASE1/RGN	4
GO:0010667	GO:0010667	negative regulation of cardiac muscle cell apoptotic process	301052	32/18903	0.696747	0.878513	0.717165	CFLAR/MDK/PAX8/HAND2	4
GO:0010743	GO:0010743	regulation of macrophage derived foam cell differentiation	301052	32/18903	0.696747	0.878513	0.717165	CD36/PPARA/AGT/MSR1	4
GO:0032366	GO:0032366	intracellular sterol transport	301052	32/18903	0.696747	0.878513	0.717165	PCSK9/SYT7/GRAMD1B/RELCH	4
GO:0034367	GO:0034367	protein-containing complex remodeling	301052	32/18903	0.696747	0.878513	0.717165	PLTP/APOE/AGT/LIPG	4
GO:0034389	GO:0034389	lipid droplet organization	301052	32/18903	0.696747	0.878513	0.717165	PTGFRN/PLIN3/RAB3GAP1/PNPLA3	4
GO:0035456	GO:0035456	response to interferon-beta	301052	32/18903	0.696747	0.878513	0.717165	STAT1/PLSCR1/IFITM1/OAS1	4
GO:0050482	GO:0050482	arachidonic acid secretion	301052	32/18903	0.696747	0.878513	0.717165	PLA2G4A/NTSR1/PROCA1/PLA2G6	4
GO:0051085	GO:0051085	chaperone cofactor-dependent protein refolding	301052	32/18903	0.696747	0.878513	0.717165	HSPA2/SDF2L1/TOR2A/CD74	4
GO:0051443	GO:0051443	positive regulation of ubiquitin-protein transferase activity	301052	32/18903	0.696747	0.878513	0.717165	ARRDC4/DCUN1D4/PINK1/TRIB3	4
GO:0051642	GO:0051642	centrosome localization	301052	32/18903	0.696747	0.878513	0.717165	SYNE2/PARD3B/RANBP2/MAD2L1	4
GO:1903963	GO:1903963	arachidonate transport	301052	32/18903	0.696747	0.878513	0.717165	PLA2G4A/NTSR1/PROCA1/PLA2G6	4
GO:0034620	GO:0034620	cellular response to unfolded protein	13/2724	100/18903	0.698818	0.880947	0.719153	STC2/HSPA2/CCND1/ATF3/HSPD1/ERLEC1/HSPB8/PPP1R15A/CREB3L4/PARP16/CTH/PRKN/BHLHA15	13
GO:0010876	GO:0010876	lipid localization	66/2724	483/18903	0.70118	0.883351	0.721115	SLC43A3/PCSK9/FABP5/PLIN3/LRP10/C3/SYT7/ATP8B2/APOL1/SPP1/PLTP/CD36/GM2A/CRABP2/KDM5B/ATP10D/PLSCR1/APOE/APOD/SLC27A1/GRAMD1B/APOO/ATP11A/CERT1/MFSD2A/WNK4/SELENOM/TNFAIP8L3/EDN1/APOL4/ATG9A/RELCH/PPARA/ABCC3/PLA2G4A/APOLD1/ATG2B/ANO4/B4GALNT1/TMEM30B/MAP2K6/PRELID3A/SLC25A20/ABCA6/XKR8/PRKN/ACSL5/STARD5/PLEKHA3/APOL3/HILPDA/IL6/AGT/ESYT3/ABCA3/NTSR1/PROCA1/SLC51A/LEP/CEL/P2RX7/PLA2G6/LIPG/ABCG2/MSR1/ABCA9	66
GO:0006163	GO:0006163	purine nucleotide metabolic process	65/2724	476/18903	0.702098	0.883351	0.721115	PAICS/PARP1/GMPS/GUCY1A2/AK4/PDE4B/RHOQ/GART/PDE5A/IMPDH2/MTHFD1/PFAS/PID1/PPAT/FIGNL1/PRPS2/NUDT5/PNP/SAMHD1/ADCY9/ACSBG1/MPP1/VPS9D1/INSR/SLC25A13/PDE7A/PINK1/HMGCS1/GMPR/NME1/RORA/SLC25A12/HPRT1/ADCY1/ELOVL2/PDK2/HACD1/NDUFB3/BEND3/PPARA/FAR2/ACSS2/NUDT18/CTNS/PFKFB2/TECR/ACSL5/DDIT4/TJP2/LACC1/PDE9A/PRPSAP2/ACSS1/SULT1B1/PANK1/NPR1/DNPH1/ATP6V0C/PPARGC1A/PDE7B/SNCA/P2RX7/ACOT11/ACOT4/GUCY1B1	65
GO:0000184	GO:0000184	nuclear-transcribed mRNA catabolic process, nonsense-mediated decay	301082	40/18903	0.702277	0.883351	0.721115	HNRNPAB/RNPS1/EIF4A3/CTIF/NBAS	5
GO:0003352	GO:0003352	regulation of cilium movement	301082	40/18903	0.702277	0.883351	0.721115	TACR1/CFAP20/ODAD2/CFAP69/RGN	5
GO:0007212	GO:0007212	dopamine receptor signaling pathway	301082	40/18903	0.702277	0.883351	0.721115	ARRB2/SLC1A1/CAV2/PTGER1/KLF16	5
GO:0010863	GO:0010863	positive regulation of phospholipase C activity	301082	40/18903	0.702277	0.883351	0.721115	LPAR1/ARHGAP6/KIT/FLT1/AGT	5
GO:0045923	GO:0045923	positive regulation of fatty acid metabolic process	301082	40/18903	0.702277	0.883351	0.721115	IRS1/PPARA/RGN/PPARGC1A/CD74	5
GO:0046627	GO:0046627	negative regulation of insulin receptor signaling pathway	301082	40/18903	0.702277	0.883351	0.721115	IRS1/PID1/SOCS3/GRB14/PTPRE	5
GO:0048753	GO:0048753	pigment granule organization	301082	40/18903	0.702277	0.883351	0.721115	BCL2/PIKFYVE/BLOC1S3/RAB38/AP3S2	5
GO:0051294	GO:0051294	establishment of spindle orientation	301082	40/18903	0.702277	0.883351	0.721115	DCTN1/ITGB1/SPRY2/SPDL1/MAD2L1	5
GO:1902692	GO:1902692	regulation of neuroblast proliferation	301082	40/18903	0.702277	0.883351	0.721115	TP53/ITGB1/GLI3/DISC1/SMO	5
GO:0043966	GO:0043966	histone H3 acetylation	301235	78/18903	0.703683	0.884941	0.722413	POLE3/WDR5/PBXIP1/BRCA1/PER1/LEF1/LIF/KAT2B/BRCA2/PIWIL2	10
GO:0060042	GO:0060042	retina morphogenesis in camera-type eye	301174	63/18903	0.704361	0.885255	0.722669	SDK1/SLC1A1/ZHX2/HIPK2/NECTIN3/MFSD2A/CDON/RDH13	8
GO:0099072	GO:0099072	regulation of postsynaptic membrane neurotransmitter receptor levels	301174	63/18903	0.704361	0.885255	0.722669	NPTX1/SNAP25/EFNB2/GPHN/IQSEC2/PORCN/ARHGAP44/STX1B	8
GO:0007029	GO:0007029	endoplasmic reticulum organization	301296	93/18903	0.704781	0.885255	0.722669	RTN4/RETREG2/RAB10/RAB3GAP1/LMAN2L/CCDC47/CAV2/CERT1/VCPIP1/ZBED3/SEC31B/ESYT3	12
GO:0035082	GO:0035082	axoneme assembly	301296	93/18903	0.704781	0.885255	0.722669	MNS1/STK36/CEP131/JHY/ODAD2/DNAAF10/DNAI3/DNAI1/SPAG16/SPAG1/CFAP69/PIERCE1	12
GO:0045185	GO:0045185	maintenance of protein location	301296	93/18903	0.704781	0.885255	0.722669	LTBP1/SCIN/SP100/NBL1/DBN1/CHCHD10/PINK1/SORL1/NFKBIE/SRGN/ARL2BP/PFN4	12
GO:1904427	GO:1904427	positive regulation of calcium ion transmembrane transport	301296	93/18903	0.704781	0.885255	0.722669	HSPA2/GSTM2/CAPN3/PLP1/TRPC3/AKAP5/AKAP6/RGN/NTSR1/CRACR2A/SNCA/P2RX7	12
GO:0046717	GO:0046717	acid secretion	301113	48/18903	0.708462	0.889521	0.726152	OXTR/APBA1/ABAT/NTSR1/SLC51A/P2RX7	6
GO:0071825	GO:0071825	protein-lipid complex subunit organization	301113	48/18903	0.708462	0.889521	0.726152	PCDHGA3/PLTP/APOE/MFSD2A/AGT/LIPG	6
GO:0006813	GO:0006813	potassium ion transport	33/2724	247/18903	0.708692	0.889631	0.726242	NETO2/SNAP25/CDK2/KCNAB3/KCNMA1/ITGB1/SLC12A7/KCNK6/CAB39/KCNJ2/KLHL24/WNK4/TSC1/KCNJ12/SLC9A7/PTK2B/VAMP2/ATP1B2/KCNB1/KCNS3/KCNQ3/KCNC4/KCNG1/KCNE4/KCNK15/SLC1A3/AMIGO1/KCNJ15/KCND2/AKAP6/KCNMB3/ADRA2A/RGS7	33
GO:0009201	GO:0009201	ribonucleoside triphosphate biosynthetic process	16/2724	123/18903	0.709586	0.890576	0.727013	PARP1/AK4/CAD/IMPDH2/UCK2/PID1/CTPS1/VPS9D1/SLC25A13/PINK1/NME1/SLC25A12/NDUFB3/PPARA/ATP6V0C/PPARGC1A	16
GO:0032456	GO:0032456	endocytic recycling	301266	86/18903	0.711461	0.89275	0.728788	SNX17/WASHC2C/VPS53/VPS39/ARL4C/NDRG4/EHD2/EPG5/SORL1/ARHGAP44/AKAP5	11
GO:0010559	GO:0010559	regulation of glycoprotein biosynthetic process	301143	56/18903	0.714865	0.896302	0.731688	JAK3/BCL2/PLCB1/ITM2C/IL33/ACER2/HBEGF	7
GO:0043470	GO:0043470	regulation of carbohydrate catabolic process	301143	56/18903	0.714865	0.896302	0.731688	TP53/PPP1R3B/INSR/SLC25A12/PPARA/DDIT4/P2RX7	7
GO:0043687	GO:0043687	post-translational protein modification	301143	56/18903	0.714865	0.896302	0.731688	ICMT/FN3KRP/RNF7/RPS6KA5/ESCO2/DSCC1/AURKB	7
GO:0045806	GO:0045806	negative regulation of endocytosis	301143	56/18903	0.714865	0.896302	0.731688	SYT11/PCSK9/LRSAM1/STX1B/ANKRD13B/EPHA3/RABGEF1	7
GO:0018394	GO:0018394	peptidyl-lysine acetylation	26/2724	197/18903	0.716765	0.896408	0.731774	DDX21/POLE3/WDR5/PBXIP1/ACTL6A/BRCA1/DEK/APBB1/CPA4/PER1/YEATS4/RUVBL2/KMT2E/BEND3/ERCC6/LEF1/MUC1/GATA2/PAXIP1/LIF/KAT2B/ARRB1/BRCA2/PPARGC1A/SNCA/PIWIL2	26
GO:0007368	GO:0007368	determination of left/right symmetry	17/2724	131/18903	0.717047	0.896408	0.731774	TGFBR2/TBX3/WNT5A/FOXF1/ACVR1/C2CD3/NDRG4/PCSK6/MEF2C/HAND2/ODAD2/ARL13B/NPHP3/MESP1/DNAI1/PIERCE1/SMO	17
GO:0050727	GO:0050727	regulation of inflammatory response	56/2724	414/18903	0.718328	0.896408	0.731774	SERPINF1/CCN3/FNDC4/SYT11/WNT5A/SEMA7A/FOXF1/SOCS5/TNFRSF1B/SERPINE1/HGF/CYLD/C3/FANCA/TEK/TNC/TYRO3/MDK/SOCS3/TNFAIP6/APOE/GPR4/NINJ1/ADAMTS12/GPRC5B/CASP1/ACP5/RORA/TLR2/NFKBIZ/PPARA/IL33/DUSP10/DAGLA/IL20RB/TRADD/DAGLB/SPHK1/LACC1/RHBDF2/MACIR/PROC/IL6/SETD6/USP18/VAMP8/CCN4/TNFSF4/AGT/DNASE1/BIRC3/WFDC1/IL16/RABGEF1/PSMA6/SNCA	56
GO:0003407	GO:0003407	neural retina development	301235	79/18903	0.719007	0.896408	0.731774	ATP2B4/CASP2/SDK1/ACTL6A/SLC1A1/ZHX2/HIPK2/DLX1/RDH13/HES1	10
GO:0003081	GO:0003081	regulation of systemic arterial blood pressure by renin-angiotensin	301021	25/18903	0.719852	0.896408	0.731774	TACR1/AGT/ENPEP	3
GO:0006007	GO:0006007	glucose catabolic process	301021	25/18903	0.719852	0.896408	0.731774	TP53/SLC25A12/PFKFB2	3
GO:0007274	GO:0007274	neuromuscular synaptic transmission	301021	25/18903	0.719852	0.896408	0.731774	NLGN1/STXBP1/FCHSD1	3
GO:0008211	GO:0008211	glucocorticoid metabolic process	301021	25/18903	0.719852	0.896408	0.731774	DKK3/BMP2/CACNA1H	3
GO:0010561	GO:0010561	negative regulation of glycoprotein biosynthetic process	301021	25/18903	0.719852	0.896408	0.731774	JAK3/ITM2C/HBEGF	3
GO:0019755	GO:0019755	one-carbon compound transport	301021	25/18903	0.719852	0.896408	0.731774	HBA1/HBA2/AQP3	3
GO:0031579	GO:0031579	membrane raft organization	301021	25/18903	0.719852	0.896408	0.731774	EMP2/DOCK2/CAV2	3
GO:0032469	GO:0032469	endoplasmic reticulum calcium ion homeostasis	301021	25/18903	0.719852	0.896408	0.731774	BCL2/CCDC47/TGM2	3
GO:0032816	GO:0032816	positive regulation of natural killer cell activation	301021	25/18903	0.719852	0.896408	0.731774	AXL/BLOC1S3/IL15RA	3
GO:0043501	GO:0043501	skeletal muscle adaptation	301021	25/18903	0.719852	0.896408	0.731774	CFLAR/IGFBP5/TNNT1	3
GO:0046716	GO:0046716	muscle cell cellular homeostasis	301021	25/18903	0.719852	0.896408	0.731774	CAPN3/MTM1/FXN	3
GO:0046885	GO:0046885	regulation of hormone biosynthetic process	301021	25/18903	0.719852	0.896408	0.731774	STC2/DKK3/BMP2	3
GO:0050686	GO:0050686	negative regulation of mRNA processing	301021	25/18903	0.719852	0.896408	0.731774	C1QBP/RNPS1/NPM1	3
GO:0051788	GO:0051788	response to misfolded protein	301021	25/18903	0.719852	0.896408	0.731774	RNF185/SDF2L1/KLHL15	3
GO:0060575	GO:0060575	intestinal epithelial cell differentiation	301021	25/18903	0.719852	0.896408	0.731774	TYMS/PRDM1/HOXA5	3
GO:0070129	GO:0070129	regulation of mitochondrial translation	301021	25/18903	0.719852	0.896408	0.731774	SHMT2/C1QBP/MTG1	3
GO:0098581	GO:0098581	detection of external biotic stimulus	301021	25/18903	0.719852	0.896408	0.731774	SSC5D/TLR2/C4B	3
GO:0098719	GO:0098719	sodium ion import across plasma membrane	301021	25/18903	0.719852	0.896408	0.731774	TRPM4/SLC8A1/SLC9A7	3
GO:1904262	GO:1904262	negative regulation of TORC1 signaling	301021	25/18903	0.719852	0.896408	0.731774	BMT2/SESN2/DEPTOR	3
GO:1905563	GO:1905563	negative regulation of vascular endothelial cell proliferation	301021	25/18903	0.719852	0.896408	0.731774	CCL2/MEF2C/FLT1	3
GO:2000291	GO:2000291	regulation of myoblast proliferation	301021	25/18903	0.719852	0.896408	0.731774	PAXBP1/SOX15/FGF7	3
GO:0042116	GO:0042116	macrophage activation	14/2724	109/18903	0.719948	0.896408	0.731774	SYT11/WNT5A/DYSF/HSPD1/GPR137B/RORA/WNK4/TLR2/PLA2G4A/IL33/SPHK1/IL6/SNCA/CD74	14
GO:0006084	GO:0006084	acetyl-CoA metabolic process	301052	33/18903	0.720225	0.896408	0.731774	HMGCS1/PDK2/ACSS2/ACSS1	4
GO:0018345	GO:0018345	protein palmitoylation	301052	33/18903	0.720225	0.896408	0.731774	CLIP3/PORCN/ZDHHC14/ZDHHC24	4
GO:0030511	GO:0030511	positive regulation of transforming growth factor beta receptor signaling pathway	301052	33/18903	0.720225	0.896408	0.731774	HIPK2/NPNT/CDKN1C/ITGA8	4
GO:0045907	GO:0045907	positive regulation of vasoconstriction	301052	33/18903	0.720225	0.896408	0.731774	OXTR/TACR1/TRPM4/ADRA1D	4
GO:0050974	GO:0050974	detection of mechanical stimulus involved in sensory perception	301052	33/18903	0.720225	0.896408	0.731774	CXCL12/PIEZO2/KIT/PDZD7	4
GO:0051204	GO:0051204	protein insertion into mitochondrial membrane	301052	33/18903	0.720225	0.896408	0.731774	TOMM40/PDCD5/BBC3/TIMM10	4
GO:0060122	GO:0060122	inner ear receptor cell stereocilium organization	301052	33/18903	0.720225	0.896408	0.731774	TRIOBP/PLS1/HES1/PDZD7	4
GO:0061842	GO:0061842	microtubule organizing center localization	301052	33/18903	0.720225	0.896408	0.731774	SYNE2/PARD3B/RANBP2/MAD2L1	4
