## Supplemental Spreadsheet 6 for "Integrative analysis reveals therapeutic potential of pyrvinium pamoate in Merkel cell carcinoma" (part 2 of 2)

### Sheet: nHDF_48H_ER_vs_CTRL_GO_TERMS (continued)
	ID	Description	GeneRatio	BgRatio	pvalue	p.adjust	qvalue	geneID	Count
GO:0070633	GO:0070633	transepithelial transport	301052	33/18903	0.720225	0.896408	0.731774	SLC1A1/EDN1/SLC1A3/ABCG2	4
GO:1903846	GO:1903846	positive regulation of cellular response to transforming growth factor beta stimulus	301052	33/18903	0.720225	0.896408	0.731774	HIPK2/NPNT/CDKN1C/ITGA8	4
GO:0001578	GO:0001578	microtubule bundle formation	16/2724	124/18903	0.721807	0.896408	0.731774	MNS1/MAP2/STK36/CEP131/SPAST/JHY/MAP1B/ODAD2/DNAAF10/DNAI3/DNAI1/SPAG16/SPAG1/CFAP69/TRIM46/PIERCE1	16
GO:0015850	GO:0015850	organic hydroxy compound transport	39/2724	292/18903	0.721867	0.896408	0.731774	CXCL12/SYT11/RAB3B/PCSK9/OXTR/SLC16A1/SYT1/SYT7/SPP1/PLTP/CD36/KDM5B/APOE/GRAMD1B/PINK1/EMB/WNK4/SELENOM/RELCH/ABCC3/GPM6B/KCNB1/GRM2/PRKN/STARD5/ADRA2C/AQP3/ABAT/AQP11/AGT/SYT15/ABCA3/SLC51A/SNCA/LEP/CEL/ADRA2A/LIPG/MSR1	39
GO:0043631	GO:0043631	RNA polyadenylation	301082	41/18903	0.723255	0.896408	0.731774	NUDT21/CPEB1/APLP1/PAPOLG/TUT1	5
GO:0050850	GO:0050850	positive regulation of calcium-mediated signaling	301082	41/18903	0.723255	0.896408	0.731774	NRG1/CHERP/AKAP5/AKAP6/ERBB3	5
GO:0051281	GO:0051281	positive regulation of release of sequestered calcium ion into cytosol	301082	41/18903	0.723255	0.896408	0.731774	GSTM2/CAPN3/AKAP6/NTSR1/SNCA	5
GO:0120178	GO:0120178	NA	301082	41/18903	0.723255	0.896408	0.731774	DKK3/SRD5A1/DHRS11/BMP2/CACNA1H	5
GO:0019915	GO:0019915	lipid storage	301266	87/18903	0.72589	0.896408	0.731774	PLIN3/C3/CD36/GM2A/APOE/PPARA/B4GALNT1/HILPDA/IL6/LEP/MSR1	11
GO:0045069	GO:0045069	regulation of viral genome replication	301266	87/18903	0.72589	0.896408	0.731774	OAS3/TRIM28/PLSCR1/HACD3/BCL2/PPARA/IFITM1/PARP10/OAS2/ISG15/OAS1	11
GO:0050672	GO:0050672	negative regulation of lymphocyte proliferation	301266	87/18903	0.72589	0.896408	0.731774	PDE5A/LRRC32/VSIR/IL20RB/INPP5D/ARG2/GLMN/BMP4/PELI1/CD274/TNFRSF21	11
GO:1901019	GO:1901019	regulation of calcium ion transmembrane transporter activity	13/2724	102/18903	0.725906	0.896408	0.731774	C4orf3/HSPA2/PDE4B/RRAD/GSTM2/FKBP1B/GEM/AKAP5/AKAP6/RGN/CRACR2A/ADRA2A/PLA2G6	13
GO:0002091	GO:0002091	negative regulation of receptor internalization	300992	17/18903	0.725978	0.896408	0.731774	PCSK9/ANKRD13B	2
GO:0003356	GO:0003356	regulation of cilium beat frequency	300992	17/18903	0.725978	0.896408	0.731774	CFAP20/ODAD2	2
GO:0006349	GO:0006349	regulation of gene expression by genetic imprinting	300992	17/18903	0.725978	0.896408	0.731774	BRCA1/PRMT7	2
GO:0007096	GO:0007096	regulation of exit from mitosis	300992	17/18903	0.725978	0.896408	0.731774	KNTC1/RGCC	2
GO:0007135	GO:0007135	meiosis II	300992	17/18903	0.725978	0.896408	0.731774	SMC1A/RAD51C	2
GO:0009084	GO:0009084	glutamine family amino acid biosynthetic process	300992	17/18903	0.725978	0.896408	0.731774	ASS1/SLC25A12	2
GO:0009404	GO:0009404	toxin metabolic process	300992	17/18903	0.725978	0.896408	0.731774	PAM/CYP1B1	2
GO:0009642	GO:0009642	response to light intensity	300992	17/18903	0.725978	0.896408	0.731774	EXT1/RDH13	2
GO:0010566	GO:0010566	regulation of ketone biosynthetic process	300992	17/18903	0.725978	0.896408	0.731774	DKK3/BMP2	2
GO:0015867	GO:0015867	ATP transport	300992	17/18903	0.725978	0.896408	0.731774	SLC25A5/SLC25A23	2
GO:0016045	GO:0016045	detection of bacterium	300992	17/18903	0.725978	0.896408	0.731774	SSC5D/TLR2	2
GO:0019885	GO:0019885	antigen processing and presentation of endogenous peptide antigen via MHC class I	300992	17/18903	0.725978	0.896408	0.731774	TAP2/HFE	2
GO:0030575	GO:0030575	nuclear body organization	300992	17/18903	0.725978	0.896408	0.731774	HIPK2/WRAP53	2
GO:0032048	GO:0032048	cardiolipin metabolic process	300992	17/18903	0.725978	0.896408	0.731774	SLC27A1/PLA2G6	2
GO:0032274	GO:0032274	gonadotropin secretion	300992	17/18903	0.725978	0.896408	0.731774	TBX3/LEP	2
GO:0033623	GO:0033623	regulation of integrin activation	300992	17/18903	0.725978	0.896408	0.731774	FBLIM1/RASIP1	2
GO:0038065	GO:0038065	collagen-activated signaling pathway	300992	17/18903	0.725978	0.896408	0.731774	DDR1/OSCAR	2
GO:0043923	GO:0043923	positive regulation by host of viral transcription	300992	17/18903	0.725978	0.896408	0.731774	RRP1B/LEF1	2
GO:0051412	GO:0051412	response to corticosterone	300992	17/18903	0.725978	0.896408	0.731774	CCND1/FOS	2
GO:0055089	GO:0055089	fatty acid homeostasis	300992	17/18903	0.725978	0.896408	0.731774	POLD1/APOE	2
GO:0060253	GO:0060253	negative regulation of glial cell proliferation	300992	17/18903	0.725978	0.896408	0.731774	TP53/HES1	2
GO:0060457	GO:0060457	negative regulation of digestive system process	300992	17/18903	0.725978	0.896408	0.731774	OXTR/WNK4	2
GO:0061983	GO:0061983	meiosis II cell cycle process	300992	17/18903	0.725978	0.896408	0.731774	SMC1A/RAD51C	2
GO:0090594	GO:0090594	inflammatory response to wounding	300992	17/18903	0.725978	0.896408	0.731774	HMOX1/MDK	2
GO:0090713	GO:0090713	immunological memory process	300992	17/18903	0.725978	0.896408	0.731774	TSC1/TNFSF4	2
GO:0097107	GO:0097107	postsynaptic density assembly	300992	17/18903	0.725978	0.896408	0.731774	NPTX1/NRXN2	2
GO:1900006	GO:1900006	positive regulation of dendrite development	300992	17/18903	0.725978	0.896408	0.731774	EZH2/TMEM106B	2
GO:1902358	GO:1902358	sulfate transmembrane transport	300992	17/18903	0.725978	0.896408	0.731774	SLC25A10/SLC26A11	2
GO:1903236	GO:1903236	regulation of leukocyte tethering or rolling	300992	17/18903	0.725978	0.896408	0.731774	CXCL12/CCL28	2
GO:1905288	GO:1905288	vascular associated smooth muscle cell apoptotic process	300992	17/18903	0.725978	0.896408	0.731774	DNMT1/SLC7A5	2
GO:1905459	GO:1905459	regulation of vascular associated smooth muscle cell apoptotic process	300992	17/18903	0.725978	0.896408	0.731774	DNMT1/SLC7A5	2
GO:0034661	GO:0034661	ncRNA catabolic process	301113	49/18903	0.727522	0.897544	0.732701	EXOSC2/SLFN13/EXOSC5/EXOSC9/GAS5/EXOSC8	6
GO:0035987	GO:0035987	endodermal cell differentiation	301113	49/18903	0.727522	0.897544	0.732701	COL5A2/ITGB5/LAMB1/FN1/MESP1/MMP15	6
GO:0043330	GO:0043330	response to exogenous dsRNA	301113	49/18903	0.727522	0.897544	0.732701	MAPK3/CGAS/DDX21/IRAK3/CARD9/RFTN2	6
GO:0050798	GO:0050798	activated T cell proliferation	301113	49/18903	0.727522	0.897544	0.732701	LRRC32/JAK3/RPS3/IGFBP2/IL27RA/CD274	6
GO:1903317	GO:1903317	regulation of protein maturation	301205	72/18903	0.727614	0.897544	0.732701	SERPINE1/GAS1/BCL2L12/CARD16/LDLRAD3/CHAC1/PLAT/MELTF/SPON1	9
GO:0009132	GO:0009132	nucleoside diphosphate metabolic process	17/2724	132/18903	0.728745	0.898762	0.733695	AK4/CAD/RRM1/NUDT5/MPP1/INSR/RRM2/DHODH/NME1/PPARA/NUDT18/PFKFB2/DDIT4/TJP2/CMPK2/P2RX7/AK7	17
GO:0010658	GO:0010658	striated muscle cell apoptotic process	301143	57/18903	0.732391	0.902725	0.73693	CFLAR/TP53/MDK/PAX8/HAND2/LTK/AGT	7
GO:0046148	GO:0046148	pigment biosynthetic process	301143	57/18903	0.732391	0.902725	0.73693	WNT5A/CTNS/RAB38/SLC6A9/ATP7A/OPN3/FXN	7
GO:0070534	GO:0070534	protein K63-linked ubiquitination	301143	57/18903	0.732391	0.902725	0.73693	UBE2T/PRPF19/TRAF2/RNF168/PARP10/PRKN/PELI1	7
GO:2000060	GO:2000060	positive regulation of ubiquitin-dependent protein catabolic process	14/2724	110/18903	0.732641	0.902791	0.736984	SOCS5/DNAJB2/SMAD7/SH3RF2/MDM2/ZER1/PTK2B/TRIB3/IL33/SH3RF3/PRKN/LAPTM5/DISC1/GABARAP	14
GO:0035725	GO:0035725	sodium ion transmembrane transport	24/2724	184/18903	0.732733	0.902791	0.736984	NETO2/SCN9A/ATP2B4/PCSK9/STOM/TRPM4/HECW2/SLC6A6/KLHL24/WNK4/SLC8A1/SLC9A7/PTPN3/ATP1B2/OSR1/SLC6A9/ASIC1/SLC6A17/SCN2A/FGF14/HECW1/SLC4A11/CACNA1G/CACNA1H	24
GO:0000956	GO:0000956	nuclear-transcribed mRNA catabolic process	16/2724	125/18903	0.733705	0.903582	0.737631	EXOSC2/HNRNPAB/ZFP36L2/EXOSC5/RNPS1/EXOSC9/EIF4A3/CTIF/HNRNPD/MLH1/EXOSC8/CNOT10/BTG2/NBAS/MRTO4/NBDY	16
GO:0042440	GO:0042440	pigment metabolic process	301235	80/18903	0.733809	0.903582	0.737631	WNT5A/HMOX1/BCL2/CTNS/BDH2/RAB38/SLC6A9/ATP7A/OPN3/FXN	10
GO:1903201	GO:1903201	regulation of oxidative stress-induced cell death	301235	80/18903	0.733809	0.903582	0.737631	PARP1/MEAK7/HGF/TRAP1/LANCL1/PINK1/TSC1/PRKN/HSPB1/GPR37	10
GO:0016052	GO:0016052	carbohydrate catabolic process	20/2724	155/18903	0.73746	0.907645	0.740947	PYGL/TP53/NUDT5/GABARAPL1/PPP1R3B/GM2A/INSR/GUSB/DERA/SLC25A12/AGL/PPARA/PFKFB2/GALM/ENOSF1/FUT10/DDIT4/GK/RBKS/P2RX7	20
GO:0050871	GO:0050871	positive regulation of B cell activation	20/2724	155/18903	0.73746	0.907645	0.740947	MSH2/CDKN1A/TFRC/CD320/STAT6/BCL2/MLH1/EPHB2/SLC39A10/MAD2L2/ATAD5/MEF2C/NFATC2/PAXIP1/INPP5D/IL6/PELI1/CD40/TNFSF4/CD74	20
GO:0033013	GO:0033013	tetrapyrrole metabolic process	301174	65/18903	0.737543	0.907645	0.740947	HMOX1/CD320/TCN2/CUBN/BDH2/SLC6A9/MMAA/FXN	8
GO:2000058	GO:2000058	regulation of ubiquitin-dependent protein catabolic process	22/2724	170/18903	0.739824	0.909937	0.742818	CDK2/SOCS5/SMARCC1/DNAJB2/SMAD7/SH3RF2/MDM2/ZER1/MAP1A/HIPK2/HFE/PTK2B/TRIB3/UCHL5/IL33/SH3RF3/PRKN/GLMN/MTM1/LAPTM5/DISC1/GABARAP	22
GO:0032945	GO:0032945	negative regulation of mononuclear cell proliferation	301266	88/18903	0.739842	0.909937	0.742818	PDE5A/LRRC32/VSIR/IL20RB/INPP5D/ARG2/GLMN/BMP4/PELI1/CD274/TNFRSF21	11
GO:0046889	GO:0046889	positive regulation of lipid biosynthetic process	301266	88/18903	0.739842	0.909937	0.742818	APOE/SLC27A1/RDH10/MFSD2A/CREB1/PPARA/RAB38/SORBS1/RGN/CD74/PLA2G6	11
GO:0010664	GO:0010664	negative regulation of striated muscle cell apoptotic process	301052	34/18903	0.742329	0.911808	0.744346	CFLAR/MDK/PAX8/HAND2	4
GO:0010984	GO:0010984	regulation of lipoprotein particle clearance	301052	34/18903	0.742329	0.911808	0.744346	PCSK9/MYLIP/KHSRP/LIPG	4
GO:0035590	GO:0035590	purinergic nucleotide receptor signaling pathway	301052	34/18903	0.742329	0.911808	0.744346	GNAI2/ACP3/P2RY11/P2RX7	4
GO:0036474	GO:0036474	cell death in response to hydrogen peroxide	301052	34/18903	0.742329	0.911808	0.744346	HGF/TRAP1/PINK1/GPR37	4
GO:0039528	GO:0039528	cytoplasmic pattern recognition receptor signaling pathway in response to virus	301052	34/18903	0.742329	0.911808	0.744346	C1QBP/OAS3/CLPB/BIRC3	4
GO:1900181	GO:1900181	negative regulation of protein localization to nucleus	301052	34/18903	0.742329	0.911808	0.744346	MAGED1/CD36/APOD/FBXO4	4
GO:1905952	GO:1905952	regulation of lipid localization	24/2724	185/18903	0.742383	0.911808	0.744346	PCSK9/PLIN3/C3/SPP1/PLTP/CD36/KDM5B/APOE/EDN1/PPARA/PLA2G4A/MAP2K6/PRKN/ACSL5/HILPDA/IL6/AGT/ABCA3/NTSR1/LEP/P2RX7/PLA2G6/LIPG/MSR1	24
GO:0019320	GO:0019320	hexose catabolic process	301082	42/18903	0.74315	0.911856	0.744385	TP53/SLC25A12/PFKFB2/GALM/FUT10	5
GO:0032814	GO:0032814	regulation of natural killer cell activation	301082	42/18903	0.74315	0.911856	0.744385	AXL/PRDM1/BLOC1S3/IL15RA/LEP	5
GO:0045022	GO:0045022	early endosome to late endosome transport	301082	42/18903	0.74315	0.911856	0.744385	EMP2/MAPK3/CHMP3/KIF16B/DENND10	5
GO:0070296	GO:0070296	sarcoplasmic reticulum calcium ion transport	301082	42/18903	0.74315	0.911856	0.744385	GSTM2/SLC8A1/FKBP1B/CACNA1C/AKAP6	5
GO:1900274	GO:1900274	regulation of phospholipase C activity	301082	42/18903	0.74315	0.911856	0.744385	LPAR1/ARHGAP6/KIT/FLT1/AGT	5
GO:0000737	GO:0000737	DNA catabolic process, endonucleolytic	301021	26/18903	0.744915	0.912043	0.744537	DNASE1L1/IL6/DNASE1	3
GO:0019883	GO:0019883	antigen processing and presentation of endogenous antigen	301021	26/18903	0.744915	0.912043	0.744537	TAP2/HFE/CD74	3
GO:0045672	GO:0045672	positive regulation of osteoclast differentiation	301021	26/18903	0.744915	0.912043	0.744537	GPR68/CREB1/FOS	3
GO:0045822	GO:0045822	negative regulation of heart contraction	301021	26/18903	0.744915	0.912043	0.744537	PDE5A/FKBP1B/GJD3	3
GO:0046426	GO:0046426	negative regulation of JAK-STAT cascade	301021	26/18903	0.744915	0.912043	0.744537	LEPROT/DAB1/SOCS3	3
GO:0060314	GO:0060314	regulation of ryanodine-sensitive calcium-release channel activity	301021	26/18903	0.744915	0.912043	0.744537	GSTM2/FKBP1B/AKAP6	3
GO:0060333	GO:0060333	interferon-gamma-mediated signaling pathway	301021	26/18903	0.744915	0.912043	0.744537	STAT1/TP53/SP100	3
GO:1903020	GO:1903020	positive regulation of glycoprotein metabolic process	301021	26/18903	0.744915	0.912043	0.744537	RAB1A/PLCB1/IL33	3
GO:1903798	GO:1903798	regulation of production of miRNAs involved in gene silencing by miRNA	301021	26/18903	0.744915	0.912043	0.744537	TP53/BMP4/IL6	3
GO:1904753	GO:1904753	negative regulation of vascular associated smooth muscle cell migration	301021	26/18903	0.744915	0.912043	0.744537	TAFA5/TPM1/MEF2C	3
GO:0071222	GO:0071222	cellular response to lipopolysaccharide	29/2724	222/18903	0.744949	0.912043	0.744537	HMGB2/WNT5A/PDE4B/MAPK3/ASS1/SPON2/TNFRSF1B/SERPINE1/EFNB2/CDK4/AXL/MAP2K3/LDOC1/CD36/CASP1/EPHB2/CARD16/SLC7A5/TLR2/CCL2/MEF2C/ANKRD1/CXCL1/IL6/TNFSF4/CMPK2/CXCL2/CD274/CXCL5	29
GO:0002269	GO:0002269	leukocyte activation involved in inflammatory response	301113	50/18903	0.745688	0.912043	0.744537	SYT11/TLR2/IL33/SPHK1/IL6/SNCA	6
GO:0021515	GO:0021515	cell differentiation in spinal cord	301113	50/18903	0.745688	0.912043	0.744537	GIGYF2/HOXD10/DRAXIN/GLI3/GATA2/SOX13	6
GO:1904707	GO:1904707	positive regulation of vascular smooth muscle cell proliferation	301113	50/18903	0.745688	0.912043	0.744537	ADAMTS1/DNMT1/GNAI2/IGFBP5/EDN1/AGT	6
GO:1990573	GO:1990573	potassium ion import across plasma membrane	301113	50/18903	0.745688	0.912043	0.744537	SLC12A7/KCNJ2/WNK4/KCNJ12/ATP1B2/KCNJ15	6
GO:2000059	GO:2000059	negative regulation of ubiquitin-dependent protein catabolic process	301113	50/18903	0.745688	0.912043	0.744537	SMARCC1/MAP1A/HIPK2/HFE/UCHL5/MTM1	6
GO:0009150	GO:0009150	purine ribonucleotide metabolic process	60/2724	447/18903	0.74578	0.912043	0.744537	PAICS/PARP1/GMPS/GUCY1A2/AK4/PDE4B/RHOQ/GART/PDE5A/IMPDH2/MTHFD1/PFAS/PID1/PPAT/FIGNL1/PRPS2/NUDT5/PNP/ADCY9/ACSBG1/MPP1/VPS9D1/INSR/SLC25A13/PDE7A/PINK1/HMGCS1/NME1/RORA/SLC25A12/HPRT1/ADCY1/ELOVL2/PDK2/HACD1/NDUFB3/BEND3/PPARA/FAR2/ACSS2/NUDT18/CTNS/PFKFB2/TECR/ACSL5/DDIT4/TJP2/PDE9A/ACSS1/SULT1B1/PANK1/NPR1/ATP6V0C/PPARGC1A/PDE7B/SNCA/P2RX7/ACOT11/ACOT4/GUCY1B1	60
GO:0031503	GO:0031503	protein-containing complex localization	23/2724	178/18903	0.745934	0.912054	0.744546	NPTX1/RCC2/SNAP25/NLGN1/EFNB2/DYNC2I2/TNFAIP2/NPM1/SSX2IP/LMNB1/SLC1A1/SMAD7/DBN1/GPHN/CNIH2/CEP131/IQSEC2/RELN/ARHGAP44/KIF17/STX1B/EXOC3L1/WDPCP	23
GO:0032434	GO:0032434	regulation of proteasomal ubiquitin-dependent protein catabolic process	18/2724	141/18903	0.746304	0.912328	0.74477	CDK2/SOCS5/SMARCC1/DNAJB2/SMAD7/SH3RF2/MDM2/ZER1/MAP1A/HFE/TRIB3/UCHL5/IL33/SH3RF3/PRKN/GLMN/MTM1/GABARAP	18
GO:0042254	GO:0042254	ribosome biogenesis	41/2724	310/18903	0.748627	0.914989	0.746942	NOLC1/EXOSC2/NOP56/FBL/DDX21/PA2G4/C1QBP/CUL4B/RRP1B/GEMIN4/EXOSC5/URB2/DKC1/NPM1/EXOSC9/EIF4A3/ISG20L2/PRKDC/RPP25/EXOSC8/BOP1/LYAR/RCL1/NLE1/TSC1/MRTO4/ERI1/BRIX1/MTERF3/GPATCH4/PWP2/LSM6/UTP18/RPS17/NPM3/RRP7A/KAT2B/RPL26/WDR74/POP7/PINX1	41
GO:0019369	GO:0019369	arachidonic acid metabolic process	301143	58/18903	0.749155	0.915455	0.747323	CYP4F3/CYP1B1/PLA2G4A/DAGLA/DAGLB/CYP2S1/PTGDS	7
GO:1902652	GO:1902652	secondary alcohol metabolic process	19/2724	149/18903	0.752228	0.916657	0.748304	IDH1/PCSK9/IDH2/SNX17/MSMO1/SMPD1/APOL1/APOE/SC5D/HMGCS1/CUBN/FDXR/CLN6/CH25H/CYP27A1/CYP7B1/CYP2R1/PLPP6/LEP	19
GO:0042490	GO:0042490	mechanoreceptor differentiation	301174	66/18903	0.753139	0.916657	0.748304	TRIOBP/JAG1/BMP4/WDPCP/PLS1/JAG2/HES1/PDZD7	8
GO:1903051	GO:1903051	negative regulation of proteolysis involved in cellular protein catabolic process	301174	66/18903	0.753139	0.916657	0.748304	EPHA4/SMARCC1/MAP1A/HIPK2/HFE/UCHL5/MTM1/AQP11	8
GO:0071805	GO:0071805	potassium ion transmembrane transport	29/2724	223/18903	0.753548	0.916657	0.748304	NETO2/SNAP25/KCNAB3/KCNMA1/ITGB1/SLC12A7/KCNK6/CAB39/KCNJ2/KLHL24/WNK4/KCNJ12/SLC9A7/VAMP2/ATP1B2/KCNB1/KCNS3/KCNQ3/KCNC4/KCNG1/KCNE4/KCNK15/SLC1A3/AMIGO1/KCNJ15/KCND2/AKAP6/KCNMB3/RGS7	29
GO:0009566	GO:0009566	fertilization	26/2724	201/18903	0.754108	0.916657	0.748304	MFGE8/YBX3/FOLR3/KDM5B/GLRB/HOXD10/STXBP1/PLCB1/HOXD9/NECTIN3/LY6K/TDRKH/PLAT/FUT10/TRPC6/HOXA11/TDRD9/TRPC3/TRIM36/SPAG1/CFAP69/ADAM32/MST1R/PLB1/CACNA1H/SYCP2	26
GO:0002098	GO:0002098	tRNA wobble uridine modification	300992	18/18903	0.755264	0.916657	0.748304	ELP6/GTPBP3	2
GO:0002295	GO:0002295	T-helper cell lineage commitment	300992	18/18903	0.755264	0.916657	0.748304	STAT6/IL6	2
GO:0002693	GO:0002693	positive regulation of cellular extravasation	300992	18/18903	0.755264	0.916657	0.748304	ICAM1/MDK	2
GO:0003159	GO:0003159	morphogenesis of an endothelium	300992	18/18903	0.755264	0.916657	0.748304	ADAMTS12/BMP4	2
GO:0006044	GO:0006044	N-acetylglucosamine metabolic process	300992	18/18903	0.755264	0.916657	0.748304	RENBP/CHST6	2
GO:0006474	GO:0006474	N-terminal protein amino acid acetylation	300992	18/18903	0.755264	0.916657	0.748304	KAT2B/NAA16	2
GO:0006957	GO:0006957	complement activation, alternative pathway	300992	18/18903	0.755264	0.916657	0.748304	C3/C5	2
GO:0007289	GO:0007289	spermatid nucleus differentiation	300992	18/18903	0.755264	0.916657	0.748304	HMGB2/KDM3A	2
GO:0008272	GO:0008272	sulfate transport	300992	18/18903	0.755264	0.916657	0.748304	SLC25A10/SLC26A11	2
GO:0009068	GO:0009068	aspartate family amino acid catabolic process	300992	18/18903	0.755264	0.916657	0.748304	ASPA/ASRGL1	2
GO:0030730	GO:0030730	sequestering of triglyceride	300992	18/18903	0.755264	0.916657	0.748304	PLIN3/PPARA	2
GO:0032769	GO:0032769	negative regulation of monooxygenase activity	300992	18/18903	0.755264	0.916657	0.748304	ATP2B4/SNCA	2
GO:0033033	GO:0033033	negative regulation of myeloid cell apoptotic process	300992	18/18903	0.755264	0.916657	0.748304	BCL2/ITPKB	2
GO:0035067	GO:0035067	negative regulation of histone acetylation	300992	18/18903	0.755264	0.916657	0.748304	BRCA1/SNCA	2
GO:0035864	GO:0035864	response to potassium ion	300992	18/18903	0.755264	0.916657	0.748304	NPTX1/CACNA1H	2
GO:0036507	GO:0036507	protein demannosylation	300992	18/18903	0.755264	0.916657	0.748304	MAN1C1/RNF185	2
GO:0036508	GO:0036508	protein alpha-1,2-demannosylation	300992	18/18903	0.755264	0.916657	0.748304	MAN1C1/RNF185	2
GO:0044320	GO:0044320	cellular response to leptin stimulus	300992	18/18903	0.755264	0.916657	0.748304	PID1/LEP	2
GO:0048535	GO:0048535	lymph node development	300992	18/18903	0.755264	0.916657	0.748304	PDPN/CD248	2
GO:0048569	GO:0048569	post-embryonic animal organ development	300992	18/18903	0.755264	0.916657	0.748304	BCL11B/KDR	2
GO:0050665	GO:0050665	hydrogen peroxide biosynthetic process	300992	18/18903	0.755264	0.916657	0.748304	CTNS/MPV17L	2
GO:0050884	GO:0050884	neuromuscular process controlling posture	300992	18/18903	0.755264	0.916657	0.748304	GCH1/FXN	2
GO:0061154	GO:0061154	endothelial tube morphogenesis	300992	18/18903	0.755264	0.916657	0.748304	ADAMTS12/BMP4	2
GO:0061450	GO:0061450	trophoblast cell migration	300992	18/18903	0.755264	0.916657	0.748304	C1QBP/ITGB4	2
GO:0061687	GO:0061687	detoxification of inorganic compound	300992	18/18903	0.755264	0.916657	0.748304	ATP7A/MT1X	2
GO:0071397	GO:0071397	cellular response to cholesterol	300992	18/18903	0.755264	0.916657	0.748304	GRAMD1B/SMO	2
GO:0150078	GO:0150078	positive regulation of neuroinflammatory response	300992	18/18903	0.755264	0.916657	0.748304	IL33/IL6	2
GO:0150079	GO:0150079	negative regulation of neuroinflammatory response	300992	18/18903	0.755264	0.916657	0.748304	SYT11/TNFRSF1B	2
GO:1901970	GO:1901970	positive regulation of mitotic sister chromatid separation	300992	18/18903	0.755264	0.916657	0.748304	CDT1/AURKB	2
GO:1904872	GO:1904872	regulation of telomerase RNA localization to Cajal body	300992	18/18903	0.755264	0.916657	0.748304	DKC1/RUVBL2	2
GO:0036503	GO:0036503	ERAD pathway	14/2724	112/18903	0.756901	0.918332	0.749671	UBXN4/UBXN6/ERLEC1/DNAJB2/RNF185/CCDC47/USP13/FAM8A1/SDF2L1/FBXO44/PRKN/FBXO2/BRSK2/AQP11	14
GO:0038061	GO:0038061	NIK/NF-kappaB signaling	18/2724	142/18903	0.756938	0.918332	0.749671	GREM1/CCN3/RELB/CYLD/RASSF2/TRAF4/RPS3/NFKB2/EDN1/UACA/TLR2/TRAF2/TRADD/TNFRSF10A/SPHK1/LAPTM5/BIRC3/IL18R1	18
GO:0000375	GO:0000375	RNA splicing, via transesterification reactions	44/2724	333/18903	0.757167	0.918432	0.749753	PSIP1/SNRPB/C1QBP/HNRNPA1/HNRNPF/GEMIN4/RNPS1/NPM1/LSM2/LSM8/EIF4A3/ALYREF/SNRNP25/KHSRP/SF3A3/SNRPD1/SNRNP40/PRPF4/SNRPA1/PNN/RBM17/NOVA1/PRPF19/RBM38/PRMT7/SF3A2/TGS1/DBR1/PAXBP1/MBNL3/PHF5A/USP49/BUD13/PRPF38A/LSM6/RAVER2/RBM24/HNRNPA1L2/SNRPE/TXNL4B/SNRPN/RBMX2/SNRPG/SRPK3	44
GO:0032732	GO:0032732	positive regulation of interleukin-1 production	301205	74/18903	0.757407	0.918546	0.749846	WNT5A/CD36/CASP1/GSDMD/PANX2/HSPB1/IL6/IL16/P2RX7	9
GO:0006942	GO:0006942	regulation of striated muscle contraction	301296	97/18903	0.758465	0.919649	0.750747	PDE4B/PDE5A/DSP/GSTM2/TRPM4/SMAD7/KCNJ2/SLC8A1/FKBP1B/CACNA1C/STC1/JUP	12
GO:1903039	GO:1903039	positive regulation of leukocyte cell-cell adhesion	36/2724	275/18903	0.759364	0.920561	0.751491	TGFBR2/SOCS5/HSPD1/TFRC/EFNB2/SMARCC1/ACTL6A/PNP/JAK3/DPP4/MDK/HAS2/ITPKB/RUNX3/RPS3/NFKBIZ/VSIR/CCL2/GLI3/DUSP10/IGFBP2/LEF1/MAP3K8/IL27RA/HLA-DMA/SOX13/EFNB1/HLA-DPA1/IL6/CD83/TNFSF4/CD274/MYB/LEP/CD74/HES1	36
GO:0002251	GO:0002251	organ or tissue specific immune response	301082	43/18903	0.76197	0.923096	0.75356	H2BC12/H2BC8/H2BC7/H2BC11/IL6	5
GO:0008608	GO:0008608	attachment of spindle microtubules to kinetochore	301082	43/18903	0.76197	0.923096	0.75356	RCC2/CDT1/MIS12/AURKB/KAT2B	5
GO:0042554	GO:0042554	superoxide anion generation	301082	43/18903	0.76197	0.923096	0.75356	GNAI2/ACP5/EDN1/HVCN1/AGT	5
GO:0001913	GO:0001913	T cell mediated cytotoxicity	301113	51/18903	0.762963	0.923096	0.75356	EMP2/RAB27A/TAP2/MR1/HPRT1/P2RX7	6
GO:1901799	GO:1901799	negative regulation of proteasomal protein catabolic process	301113	51/18903	0.762963	0.923096	0.75356	SMARCC1/MAP1A/HFE/UCHL5/MTM1/AQP11	6
GO:0006691	GO:0006691	leukotriene metabolic process	301052	35/18903	0.763077	0.923096	0.75356	CYP4F3/MGST3/TLR2/PLA2G4A	4
GO:0010661	GO:0010661	positive regulation of muscle cell apoptotic process	301052	35/18903	0.763077	0.923096	0.75356	TP53/CDKN2A/LTK/AGT	4
GO:0032205	GO:0032205	negative regulation of telomere maintenance	301052	35/18903	0.763077	0.923096	0.75356	PARP1/HNRNPA1/ACD/PINX1	4
GO:0051354	GO:0051354	negative regulation of oxidoreductase activity	301052	35/18903	0.763077	0.923096	0.75356	ATP2B4/PRKN/SNCA/ETFBKMT	4
GO:0090050	GO:0090050	positive regulation of cell migration involved in sprouting angiogenesis	301052	35/18903	0.763077	0.923096	0.75356	HMOX1/GATA2/KDR/FOXC2	4
GO:1905898	GO:1905898	positive regulation of response to endoplasmic reticulum stress	301052	35/18903	0.763077	0.923096	0.75356	PMAIP1/SERINC3/RNF185/USP13	4
GO:0032479	GO:0032479	regulation of type I interferon production	13/2724	105/18903	0.763518	0.923273	0.753705	STAT1/HMGB2/CGAS/RELB/HSPD1/POLA1/CYLD/OAS3/TLR2/POLR3G/OAS2/ISG15/OAS1	13
GO:0032606	GO:0032606	type I interferon production	13/2724	105/18903	0.763518	0.923273	0.753705	STAT1/HMGB2/CGAS/RELB/HSPD1/POLA1/CYLD/OAS3/TLR2/POLR3G/OAS2/ISG15/OAS1	13
GO:0071216	GO:0071216	cellular response to biotic stimulus	34/2724	261/18903	0.764235	0.923961	0.754266	HMGB2/WNT5A/PDE4B/MAPK3/ASS1/SPON2/TNFRSF1B/SERPINE1/SMC1A/TP53/EFNB2/CDK4/AXL/MAP2K3/LDOC1/CD36/CCDC47/CASP1/EPHB2/CARD16/SLC7A5/TLR2/CCL2/MEF2C/ANKRD1/CDA/CXCL1/IL6/TNFSF4/CMPK2/CXCL2/CD274/CXCL5/ATG10	34
GO:0033363	GO:0033363	secretory granule organization	301143	59/18903	0.765157	0.924897	0.755031	PTPRN/CREB1/BLOC1S3/RAB38/AP3S2/SRGN/ZNF385A	7
GO:0055006	GO:0055006	cardiac cell development	301266	90/18903	0.7663	0.925699	0.755685	TBX3/FHL2/ALPK2/EDN1/SLC8A1/PPARA/JAG1/PARP2/BMP4/AKAP6/AGT	11
GO:1901224	GO:1901224	positive regulation of NIK/NF-kappaB signaling	301174	67/18903	0.768069	0.925699	0.755685	GREM1/RPS3/EDN1/TLR2/TRADD/SPHK1/LAPTM5/IL18R1	8
GO:0007026	GO:0007026	negative regulation of microtubule depolymerization	301021	27/18903	0.768153	0.925699	0.755685	BMERB1/ARHGEF2/MAP1B	3
GO:0010875	GO:0010875	positive regulation of cholesterol efflux	301021	27/18903	0.768153	0.925699	0.755685	PLTP/APOE/ABCA3	3
GO:0018027	GO:0018027	peptidyl-lysine dimethylation	301021	27/18903	0.768153	0.925699	0.755685	KDM3A/SUV39H2/SETBP1	3
GO:0031639	GO:0031639	plasminogen activation	301021	27/18903	0.768153	0.925699	0.755685	SERPINE1/PLAT/MELTF	3
GO:0036296	GO:0036296	response to increased oxygen levels	301021	27/18903	0.768153	0.925699	0.755685	PDPN/CCDC115/SLC7A5	3
GO:0042501	GO:0042501	serine phosphorylation of STAT protein	301021	27/18903	0.768153	0.925699	0.755685	LIF/RET/CDK5R1	3
GO:0042832	GO:0042832	defense response to protozoan	301021	27/18903	0.768153	0.925699	0.755685	GBP2/CD40/GBP4	3
GO:0046174	GO:0046174	polyol catabolic process	301021	27/18903	0.768153	0.925699	0.755685	IMPA2/GK/NTSR1	3
GO:0051503	GO:0051503	adenine nucleotide transport	301021	27/18903	0.768153	0.925699	0.755685	SLC25A5/SLC25A23/SLC19A1	3
GO:1903523	GO:1903523	negative regulation of blood circulation	301021	27/18903	0.768153	0.925699	0.755685	PDE5A/FKBP1B/GJD3	3
GO:1903169	GO:1903169	regulation of calcium ion transmembrane transport	24/2724	188/18903	0.770006	0.925699	0.755685	C4orf3/HSPA2/PDE4B/RRAD/GSTM2/UBR3/BCL2/SLC8A1/PTK2B/FKBP1B/CACNA1C/CAPN3/GEM/PLP1/TRPC3/AKAP5/AKAP6/RGN/NTSR1/CRACR2A/SNCA/ADRA2A/P2RX7/PLA2G6	24
GO:0006874	GO:0006874	cellular calcium ion homeostasis	37/2724	284/18903	0.771842	0.925699	0.755685	CXCL12/STC2/WNT5A/ATP2B4/MCUB/SLC25A23/GSTM2/APOE/GRIK2/BCL2/CCDC47/ATP2A3/ATP13A3/CAV2/TGM2/MCOLN1/EDN1/SLC8A1/PTK2B/FKBP1B/CACNA1C/STC1/ATP7B/CALB2/CHRNA7/CHERP/TRPC6/CAPN3/TRPC3/AKAP6/CD40/RGN/NTSR1/DISC1/SNCA/P2RX7/TMEM178A	37
GO:1903052	GO:1903052	positive regulation of proteolysis involved in cellular protein catabolic process	17/2724	136/18903	0.772444	0.925699	0.755685	SOCS5/DNAJB2/RNF185/SMAD7/SH3RF2/MDM2/ZER1/USP13/PTK2B/TRIB3/IL33/SH3RF3/PRKN/LAPTM5/RGN/DISC1/GABARAP	17
GO:0006941	GO:0006941	striated muscle contraction	23/2724	181/18903	0.773825	0.925699	0.755685	NUP155/PDE4B/PDE5A/DSP/TPM1/GSTM2/TRPM4/MAP2K3/SMAD7/KCNJ2/SLC8A1/SYNM/FKBP1B/CACNA1C/STC1/PPP1R13L/MAP2K6/HOMER1/ARG2/JUP/KCNE4/CACNA1G/TNNT1	23
GO:0055013	GO:0055013	cardiac muscle cell development	301235	83/18903	0.775033	0.925699	0.755685	TBX3/FHL2/ALPK2/EDN1/SLC8A1/PPARA/PARP2/BMP4/AKAP6/AGT	10
GO:0061515	GO:0061515	myeloid cell development	301235	83/18903	0.775033	0.925699	0.755685	GPR68/SLC25A40/LYAR/MEIS1/TLR2/KIT/DMTN/KLF2/ZNF385A/MYB	10
GO:0001841	GO:0001841	neural tube formation	13/2724	106/18903	0.775238	0.925699	0.755685	SFRP1/WNT5A/MTHFD1/RARG/FZD6/MTHFR/TSC1/RGMA/GLMN/CELSR1/NPHP3/SALL4/BMP4	13
GO:0006909	GO:0006909	phagocytosis	41/2724	314/18903	0.776936	0.925699	0.755685	PTX3/SYT11/DYSF/SPON2/RAB7B/APPL2/MFGE8/C3/ITGB1/SYT7/PLD2/DOCK2/RAB27A/AXL/CD36/TYRO3/SRPX/PLSCR1/LIMK1/TGM2/LYAR/TLR2/CCL2/PIKFYVE/VAV2/ICAM5/C4B/C4A/GATA2/XKR8/SPHK1/PLPP4/IL15RA/RAC2/COLEC10/MST1R/LEP/P2RX7/PLA2G6/MSR1/SH3BP1	41
GO:1903351	GO:1903351	cellular response to dopamine	301266	91/18903	0.778804	0.925699	0.755685	MAPK3/ARRB2/SLC1A1/CHRM2/CAV2/PTGER1/TGM2/ID1/PRKN/CHRM4/KLF16	11
GO:1902930	GO:1902930	regulation of alcohol biosynthetic process	301113	52/18903	0.779354	0.925699	0.755685	DKK3/APOE/PTK2B/NTSR1/SNCA/BMP2	6
GO:0000377	GO:0000377	RNA splicing, via transesterification reactions with bulged adenosine as nucleophile	43/2724	329/18903	0.779485	0.925699	0.755685	PSIP1/SNRPB/C1QBP/HNRNPA1/HNRNPF/GEMIN4/RNPS1/NPM1/LSM2/LSM8/EIF4A3/ALYREF/SNRNP25/SF3A3/SNRPD1/SNRNP40/PRPF4/SNRPA1/PNN/RBM17/NOVA1/PRPF19/RBM38/PRMT7/SF3A2/TGS1/DBR1/PAXBP1/MBNL3/PHF5A/USP49/BUD13/PRPF38A/LSM6/RAVER2/RBM24/HNRNPA1L2/SNRPE/TXNL4B/SNRPN/RBMX2/SNRPG/SRPK3	43
GO:0000398	GO:0000398	mRNA splicing, via spliceosome	43/2724	329/18903	0.779485	0.925699	0.755685	PSIP1/SNRPB/C1QBP/HNRNPA1/HNRNPF/GEMIN4/RNPS1/NPM1/LSM2/LSM8/EIF4A3/ALYREF/SNRNP25/SF3A3/SNRPD1/SNRNP40/PRPF4/SNRPA1/PNN/RBM17/NOVA1/PRPF19/RBM38/PRMT7/SF3A2/TGS1/DBR1/PAXBP1/MBNL3/PHF5A/USP49/BUD13/PRPF38A/LSM6/RAVER2/RBM24/HNRNPA1L2/SNRPE/TXNL4B/SNRPN/RBMX2/SNRPG/SRPK3	43
GO:0009185	GO:0009185	ribonucleoside diphosphate metabolic process	14/2724	114/18903	0.77964	0.925699	0.755685	AK4/CAD/RRM1/NUDT5/MPP1/INSR/RRM2/DHODH/PPARA/NUDT18/PFKFB2/DDIT4/TJP2/P2RX7	14
GO:0003009	GO:0003009	skeletal muscle contraction	301082	44/18903	0.779728	0.925699	0.755685	GSTM2/KCNJ2/SYNM/HOMER1/TNNT1	5
GO:0014014	GO:0014014	negative regulation of gliogenesis	301082	44/18903	0.779728	0.925699	0.755685	DAB1/TP53/DUSP10/DLX1/HES1	5
GO:0031063	GO:0031063	regulation of histone deacetylation	301082	44/18903	0.779728	0.925699	0.755685	NCAPG2/TP53/WDR5/PINK1/PRMT6	5
GO:0046640	GO:0046640	regulation of alpha-beta T cell proliferation	301082	44/18903	0.779728	0.925699	0.755685	TGFBR2/VSIR/ARG2/TNFSF4/CD274	5
GO:0060119	GO:0060119	inner ear receptor cell development	301082	44/18903	0.779728	0.925699	0.755685	TRIOBP/WDPCP/PLS1/HES1/PDZD7	5
GO:0090317	GO:0090317	negative regulation of intracellular protein transport	301082	44/18903	0.779728	0.925699	0.755685	ERLEC1/SP100/CD36/APOD/DMTN	5
GO:0046686	GO:0046686	response to cadmium ion	301143	60/18903	0.780403	0.925699	0.755685	PCNA/MAPK3/HMOX1/KIT/FOS/ATP7A/MT1X	7
GO:0002377	GO:0002377	immunoglobulin production	28/2724	219/18903	0.781401	0.925699	0.755685	MSH2/CGAS/MSH6/HSPD1/TFRC/SAMHD1/STAT6/PRKDC/UNG/MLH1/EPHB2/STX4/EXO1/TRAF2/MAD2L2/IL33/ATAD5/RNF168/IL27RA/HLA-DMA/PAXIP1/SANBR/IL13RA2/HLA-DPA1/IL6/CD40/TNFSF4/CD22	28
GO:0002281	GO:0002281	macrophage activation involved in immune response	300992	19/18903	0.781804	0.925699	0.755685	DYSF/IL33	2
GO:0002283	GO:0002283	neutrophil activation involved in immune response	300992	19/18903	0.781804	0.925699	0.755685	STXBP2/DNASE1	2
GO:0002483	GO:0002483	antigen processing and presentation of endogenous peptide antigen	300992	19/18903	0.781804	0.925699	0.755685	TAP2/HFE	2
GO:0002523	GO:0002523	leukocyte migration involved in inflammatory response	300992	19/18903	0.781804	0.925699	0.755685	MDK/NINJ1	2
GO:0006837	GO:0006837	serotonin transport	300992	19/18903	0.781804	0.925699	0.755685	GPM6B/SNCA	2
GO:0007076	GO:0007076	mitotic chromosome condensation	300992	19/18903	0.781804	0.925699	0.755685	NCAPD3/NCAPH2	2
GO:0019373	GO:0019373	epoxygenase P450 pathway	300992	19/18903	0.781804	0.925699	0.755685	CYP1B1/CYP2S1	2
GO:0030889	GO:0030889	negative regulation of B cell proliferation	300992	19/18903	0.781804	0.925699	0.755685	INPP5D/TNFRSF21	2
GO:0034244	GO:0034244	negative regulation of transcription elongation from RNA polymerase II promoter	300992	19/18903	0.781804	0.925699	0.755685	EZH2/RNF168	2
GO:0035372	GO:0035372	protein localization to microtubule	300992	19/18903	0.781804	0.925699	0.755685	MAP1A/MAPRE3	2
GO:0035743	GO:0035743	CD4-positive, alpha-beta T cell cytokine production	300992	19/18903	0.781804	0.925699	0.755685	IL6/IL18R1	2
GO:0043652	GO:0043652	engulfment of apoptotic cell	300992	19/18903	0.781804	0.925699	0.755685	XKR8/RAC2	2
GO:0045603	GO:0045603	positive regulation of endothelial cell differentiation	300992	19/18903	0.781804	0.925699	0.755685	ATOH8/BMP4	2
GO:0045947	GO:0045947	negative regulation of translational initiation	300992	19/18903	0.781804	0.925699	0.755685	EIF4EBP1/C8orf88	2
GO:0045953	GO:0045953	negative regulation of natural killer cell mediated cytotoxicity	300992	19/18903	0.781804	0.925699	0.755685	SERPINB9/ARRB2	2
GO:0048245	GO:0048245	eosinophil chemotaxis	300992	19/18903	0.781804	0.925699	0.755685	CCL2/DAPK2	2
GO:0051152	GO:0051152	positive regulation of smooth muscle cell differentiation	300992	19/18903	0.781804	0.925699	0.755685	KIT/CTH	2
GO:0060977	GO:0060977	coronary vasculature morphogenesis	300992	19/18903	0.781804	0.925699	0.755685	TGFBR1/HAND2	2
GO:0061577	GO:0061577	calcium ion transmembrane transport via high voltage-gated calcium channel	300992	19/18903	0.781804	0.925699	0.755685	UBR3/CACNA1C	2
GO:0070525	GO:0070525	tRNA threonylcarbamoyladenosine metabolic process	300992	19/18903	0.781804	0.925699	0.755685	PUS1/GON7	2
GO:0071545	GO:0071545	inositol phosphate catabolic process	300992	19/18903	0.781804	0.925699	0.755685	IMPA2/NTSR1	2
GO:0090043	GO:0090043	regulation of tubulin deacetylation	300992	19/18903	0.781804	0.925699	0.755685	WDR5/BEX4	2
GO:0097202	GO:0097202	activation of cysteine-type endopeptidase activity	300992	19/18903	0.781804	0.925699	0.755685	PERP/CYFIP2	2
GO:0097501	GO:0097501	stress response to metal ion	300992	19/18903	0.781804	0.925699	0.755685	ATP7A/MT1X	2
GO:1901569	GO:1901569	fatty acid derivative catabolic process	300992	19/18903	0.781804	0.925699	0.755685	CYP4F3/OXCT1	2
GO:1903818	GO:1903818	positive regulation of voltage-gated potassium channel activity	300992	19/18903	0.781804	0.925699	0.755685	AMIGO1/AKAP6	2
GO:1904862	GO:1904862	inhibitory synapse assembly	300992	19/18903	0.781804	0.925699	0.755685	WNT5A/SEMA4D	2
GO:2000369	GO:2000369	regulation of clathrin-dependent endocytosis	300992	19/18903	0.781804	0.925699	0.755685	AAK1/SNAP91	2
GO:2000434	GO:2000434	regulation of protein neddylation	300992	19/18903	0.781804	0.925699	0.755685	COPS3/DCUN1D4	2
GO:0006026	GO:0006026	aminoglycan catabolic process	301052	36/18903	0.782499	0.925699	0.755685	GUSB/IDS/CEMIP2/HYAL1	4
GO:0035909	GO:0035909	aorta morphogenesis	301052	36/18903	0.782499	0.925699	0.755685	COL3A1/EFNB2/JAG1/HES1	4
GO:0034470	GO:0034470	ncRNA processing	58/2724	439/18903	0.784212	0.925699	0.755685	NOLC1/NUP155/EXOSC2/NOP56/FBL/DDX21/PA2G4/FAM98A/ZC3H7B/INTS7/TP53/RRP1B/GEMIN4/EXOSC5/DKC1/EXOSC9/EIF4A3/DALRD3/PRKDC/TSEN54/RPP25/EXOSC8/BOP1/WDR4/LYAR/METTL1/RCL1/SMAD1/PUS7/MRTO4/ERI1/BRIX1/ADAT1/PWP2/LSM6/POLR3K/ADAT2/UTP18/PUS1/RPS17/ELP6/NPM3/GTPBP3/RRP7A/KAT2B/RPL26/TOE1/QTRT1/TRMT11/WDR74/THG1L/BMP4/POP7/TUT1/IL6/CDKAL1/GON7/TRMT6	58
GO:1903050	GO:1903050	regulation of proteolysis involved in cellular protein catabolic process	29/2724	227/18903	0.786088	0.925699	0.755685	EPHA4/CDK2/SOCS5/SMARCC1/DNAJB2/RNF185/SMAD7/APOE/SH3RF2/MDM2/ZER1/MAP1A/PINK1/HIPK2/USP13/HFE/PTK2B/TRIB3/UCHL5/IL33/SH3RF3/PRKN/GLMN/MTM1/LAPTM5/AQP11/RGN/DISC1/GABARAP	29
GO:0043488	GO:0043488	regulation of mRNA stability	22/2724	175/18903	0.786753	0.925699	0.755685	EXOSC2/ZFP36L2/GIGYF2/E2F1/YBX3/EXOSC5/ROCK2/NPM1/EXOSC9/KHSRP/HNRNPD/MLH1/TAF15/EXOSC8/CNOT10/CARHSP1/BTG2/RBM38/TRAF2/PLEKHN1/RBM24/MEX3D	22
GO:0051851	GO:0051851	modification by host of symbiont morphology or physiology	301235	84/18903	0.787713	0.925699	0.755685	PTX3/STOM/RRP1B/ROCK2/APOE/CAV2/FBXL2/LEF1/PRKN/CARD9	10
GO:0072503	GO:0072503	cellular divalent inorganic cation homeostasis	42/2724	323/18903	0.788133	0.925699	0.755685	CXCL12/STC2/WNT5A/ATP2B4/MCUB/SLC39A8/SLC25A23/GSTM2/SLC1A1/APOE/GRIK2/BCL2/CCDC47/ATP2A3/ATP13A3/CAV2/TGM2/MCOLN1/EDN1/SLC8A1/PTK2B/SLC39A10/FKBP1B/CACNA1C/STC1/ATP7B/CALB2/CHRNA7/CHERP/SLC30A3/TRPC6/CAPN3/TRPC3/MT1X/AKAP6/CD40/RGN/NTSR1/DISC1/SNCA/P2RX7/TMEM178A	42
GO:0000447	GO:0000447	endonucleolytic cleavage in ITS1 to separate SSU-rRNA from 5.8S rRNA and LSU-rRNA from tricistronic rRNA transcript (SSU-rRNA, 5.8S rRNA, LSU-rRNA)	300961	10/18903	0.78912	0.925699	0.755685	RCL1	1
GO:0002002	GO:0002002	regulation of angiotensin levels in blood	300961	10/18903	0.78912	0.925699	0.755685	ENPEP	1
GO:0003056	GO:0003056	regulation of vascular smooth muscle contraction	300961	10/18903	0.78912	0.925699	0.755685	ARHGAP42	1
GO:0003093	GO:0003093	regulation of glomerular filtration	300961	10/18903	0.78912	0.925699	0.755685	EMP2	1
GO:0003310	GO:0003310	pancreatic A cell differentiation	300961	10/18903	0.78912	0.925699	0.755685	HES1	1
GO:0006283	GO:0006283	transcription-coupled nucleotide-excision repair	300961	10/18903	0.78912	0.925699	0.755685	ERCC6	1
GO:0006547	GO:0006547	histidine metabolic process	300961	10/18903	0.78912	0.925699	0.755685	MTHFD1	1
GO:0006646	GO:0006646	phosphatidylethanolamine biosynthetic process	300961	10/18903	0.78912	0.925699	0.755685	SLC27A1	1
GO:0006702	GO:0006702	androgen biosynthetic process	300961	10/18903	0.78912	0.925699	0.755685	SRD5A1	1
GO:0007168	GO:0007168	receptor guanylyl cyclase signaling pathway	300961	10/18903	0.78912	0.925699	0.755685	NPR1	1
GO:0007191	GO:0007191	adenylate cyclase-activating dopamine receptor signaling pathway	300961	10/18903	0.78912	0.925699	0.755685	PTGER1	1
GO:0008343	GO:0008343	adult feeding behavior	300961	10/18903	0.78912	0.925699	0.755685	LEP	1
GO:0009170	GO:0009170	purine deoxyribonucleoside monophosphate metabolic process	300961	10/18903	0.78912	0.925699	0.755685	PNP	1
GO:0009629	GO:0009629	response to gravity	300961	10/18903	0.78912	0.925699	0.755685	FOS	1
GO:0010572	GO:0010572	positive regulation of platelet activation	300961	10/18903	0.78912	0.925699	0.755685	PLA2G4A	1
GO:0010764	GO:0010764	negative regulation of fibroblast migration	300961	10/18903	0.78912	0.925699	0.755685	MACIR	1
GO:0010998	GO:0010998	regulation of translational initiation by eIF2 alpha phosphorylation	300961	10/18903	0.78912	0.925699	0.755685	NPM1	1
GO:0016559	GO:0016559	peroxisome fission	300961	10/18903	0.78912	0.925699	0.755685	PEX11B	1
GO:0021562	GO:0021562	vestibulocochlear nerve development	300961	10/18903	0.78912	0.925699	0.755685	NRP2	1
GO:0030300	GO:0030300	regulation of intestinal cholesterol absorption	300961	10/18903	0.78912	0.925699	0.755685	LEP	1
GO:0030638	GO:0030638	polyketide metabolic process	300961	10/18903	0.78912	0.925699	0.755685	AKR1C2	1
GO:0030647	GO:0030647	aminoglycoside antibiotic metabolic process	300961	10/18903	0.78912	0.925699	0.755685	AKR1C2	1
GO:0031118	GO:0031118	rRNA pseudouridine synthesis	300961	10/18903	0.78912	0.925699	0.755685	DKC1	1
GO:0032261	GO:0032261	purine nucleotide salvage	300961	10/18903	0.78912	0.925699	0.755685	HPRT1	1
GO:0032380	GO:0032380	regulation of intracellular sterol transport	300961	10/18903	0.78912	0.925699	0.755685	PCSK9	1
GO:0032383	GO:0032383	regulation of intracellular cholesterol transport	300961	10/18903	0.78912	0.925699	0.755685	PCSK9	1
GO:0033085	GO:0033085	negative regulation of T cell differentiation in thymus	300961	10/18903	0.78912	0.925699	0.755685	BMP4	1
GO:0033483	GO:0033483	gas homeostasis	300961	10/18903	0.78912	0.925699	0.755685	AQP11	1
GO:0034379	GO:0034379	very-low-density lipoprotein particle assembly	300961	10/18903	0.78912	0.925699	0.755685	MFSD2A	1
GO:0034397	GO:0034397	telomere localization	300961	10/18903	0.78912	0.925699	0.755685	MLH1	1
GO:0042045	GO:0042045	epithelial fluid transport	300961	10/18903	0.78912	0.925699	0.755685	EDN1	1
GO:0042996	GO:0042996	regulation of Golgi to plasma membrane protein transport	300961	10/18903	0.78912	0.925699	0.755685	CNST	1
GO:0043653	GO:0043653	mitochondrial fragmentation involved in apoptotic process	300961	10/18903	0.78912	0.925699	0.755685	NPTX1	1
GO:0044341	GO:0044341	sodium-dependent phosphate transport	300961	10/18903	0.78912	0.925699	0.755685	SFRP4	1
GO:0044598	GO:0044598	doxorubicin metabolic process	300961	10/18903	0.78912	0.925699	0.755685	AKR1C2	1
GO:0046085	GO:0046085	adenosine metabolic process	300961	10/18903	0.78912	0.925699	0.755685	ACP3	1
GO:0046689	GO:0046689	response to mercury ion	300961	10/18903	0.78912	0.925699	0.755685	SLC1A1	1
GO:0048733	GO:0048733	sebaceous gland development	300961	10/18903	0.78912	0.925699	0.755685	EXT1	1
GO:0048840	GO:0048840	otolith development	300961	10/18903	0.78912	0.925699	0.755685	TTC39C	1
GO:0050861	GO:0050861	positive regulation of B cell receptor signaling pathway	300961	10/18903	0.78912	0.925699	0.755685	SLC39A10	1
GO:0051342	GO:0051342	regulation of cyclic-nucleotide phosphodiesterase activity	300961	10/18903	0.78912	0.925699	0.755685	RGN	1
GO:0051409	GO:0051409	response to nitrosative stress	300961	10/18903	0.78912	0.925699	0.755685	DUSP6	1
GO:0055015	GO:0055015	ventricular cardiac muscle cell development	300961	10/18903	0.78912	0.925699	0.755685	FHL2	1
GO:0060296	GO:0060296	regulation of cilium beat frequency involved in ciliary motility	300961	10/18903	0.78912	0.925699	0.755685	CFAP20	1
GO:0060768	GO:0060768	regulation of epithelial cell proliferation involved in prostate gland development	300961	10/18903	0.78912	0.925699	0.755685	SERPINF1	1
GO:0060947	GO:0060947	cardiac vascular smooth muscle cell differentiation	300961	10/18903	0.78912	0.925699	0.755685	MESP1	1
GO:0070862	GO:0070862	negative regulation of protein exit from endoplasmic reticulum	300961	10/18903	0.78912	0.925699	0.755685	ERLEC1	1
GO:0070874	GO:0070874	negative regulation of glycogen metabolic process	300961	10/18903	0.78912	0.925699	0.755685	PASK	1
GO:0071073	GO:0071073	positive regulation of phospholipid biosynthetic process	300961	10/18903	0.78912	0.925699	0.755685	RAB38	1
GO:0071421	GO:0071421	manganese ion transmembrane transport	300961	10/18903	0.78912	0.925699	0.755685	SLC39A8	1
GO:0071838	GO:0071838	cell proliferation in bone marrow	300961	10/18903	0.78912	0.925699	0.755685	LEF1	1
GO:0071918	GO:0071918	urea transmembrane transport	300961	10/18903	0.78912	0.925699	0.755685	AQP3	1
GO:0090009	GO:0090009	primitive streak formation	300961	10/18903	0.78912	0.925699	0.755685	WNT5A	1
GO:0090219	GO:0090219	negative regulation of lipid kinase activity	300961	10/18903	0.78912	0.925699	0.755685	PIK3IP1	1
GO:0090220	GO:0090220	chromosome localization to nuclear envelope involved in homologous chromosome segregation	300961	10/18903	0.78912	0.925699	0.755685	MLH1	1
GO:0090281	GO:0090281	negative regulation of calcium ion import	300961	10/18903	0.78912	0.925699	0.755685	HES1	1
GO:0097050	GO:0097050	type B pancreatic cell apoptotic process	300961	10/18903	0.78912	0.925699	0.755685	IL6	1
GO:0097090	GO:0097090	presynaptic membrane organization	300961	10/18903	0.78912	0.925699	0.755685	NLGN1	1
GO:0097267	GO:0097267	omega-hydroxylase P450 pathway	300961	10/18903	0.78912	0.925699	0.755685	CYP1B1	1
GO:0098887	GO:0098887	neurotransmitter receptor transport, endosome to postsynaptic membrane	300961	10/18903	0.78912	0.925699	0.755685	ARHGAP44	1
GO:0099151	GO:0099151	regulation of postsynaptic density assembly	300961	10/18903	0.78912	0.925699	0.755685	NPTX1	1
GO:0099639	GO:0099639	neurotransmitter receptor transport, endosome to plasma membrane	300961	10/18903	0.78912	0.925699	0.755685	ARHGAP44	1
GO:1901203	GO:1901203	positive regulation of extracellular matrix assembly	300961	10/18903	0.78912	0.925699	0.755685	RGCC	1
GO:1901401	GO:1901401	regulation of tetrapyrrole metabolic process	300961	10/18903	0.78912	0.925699	0.755685	SLC6A9	1
GO:1901523	GO:1901523	icosanoid catabolic process	300961	10/18903	0.78912	0.925699	0.755685	CYP4F3	1
GO:1901620	GO:1901620	regulation of smoothened signaling pathway involved in dorsal/ventral neural tube patterning	300961	10/18903	0.78912	0.925699	0.755685	GLI3	1
GO:1901725	GO:1901725	regulation of histone deacetylase activity	300961	10/18903	0.78912	0.925699	0.755685	PINK1	1
GO:1901838	GO:1901838	positive regulation of transcription of nucleolar large rRNA by RNA polymerase I	300961	10/18903	0.78912	0.925699	0.755685	DDX11	1
GO:1902224	GO:1902224	ketone body metabolic process	300961	10/18903	0.78912	0.925699	0.755685	OXCT1	1
GO:1904587	GO:1904587	response to glycoprotein	300961	10/18903	0.78912	0.925699	0.755685	F7	1
GO:1905150	GO:1905150	regulation of voltage-gated sodium channel activity	300961	10/18903	0.78912	0.925699	0.755685	FGF14	1
GO:1905165	GO:1905165	regulation of lysosomal protein catabolic process	300961	10/18903	0.78912	0.925699	0.755685	MARCHF2	1
GO:2000510	GO:2000510	positive regulation of dendritic cell chemotaxis	300961	10/18903	0.78912	0.925699	0.755685	C1QBP	1
GO:2000563	GO:2000563	positive regulation of CD4-positive, alpha-beta T cell proliferation	300961	10/18903	0.78912	0.925699	0.755685	TGFBR2	1
GO:2000601	GO:2000601	positive regulation of Arp2/3 complex-mediated actin nucleation	300961	10/18903	0.78912	0.925699	0.755685	NCKAP1	1
GO:2000659	GO:2000659	regulation of interleukin-1-mediated signaling pathway	300961	10/18903	0.78912	0.925699	0.755685	IL6	1
GO:2001054	GO:2001054	negative regulation of mesenchymal cell apoptotic process	300961	10/18903	0.78912	0.925699	0.755685	PAX8	1
GO:0001562	GO:0001562	response to protozoan	301021	28/18903	0.789632	0.925699	0.755685	GBP2/CD40/GBP4	3
GO:0007214	GO:0007214	gamma-aminobutyric acid signaling pathway	301021	28/18903	0.789632	0.925699	0.755685	GNAI2/GABBR2/PLCL2	3
GO:0009048	GO:0009048	dosage compensation by inactivation of X chromosome	301021	28/18903	0.789632	0.925699	0.755685	WDR5/BRCA1/JARID2	3
GO:0010818	GO:0010818	T cell chemotaxis	301021	28/18903	0.789632	0.925699	0.755685	WNT5A/PIK3CD/CXCL16	3
GO:0010894	GO:0010894	negative regulation of steroid biosynthetic process	301021	28/18903	0.789632	0.925699	0.755685	DKK3/APOE/BMP2	3
GO:0015868	GO:0015868	purine ribonucleotide transport	301021	28/18903	0.789632	0.925699	0.755685	SLC25A5/SLC25A23/SLC19A1	3
GO:0032703	GO:0032703	negative regulation of interleukin-2 production	301021	28/18903	0.789632	0.925699	0.755685	IL20RB/LAPTM5/CD34	3
GO:0033119	GO:0033119	negative regulation of RNA splicing	301021	28/18903	0.789632	0.925699	0.755685	C1QBP/RNPS1/NPM1	3
GO:0044331	GO:0044331	cell-cell adhesion mediated by cadherin	301021	28/18903	0.789632	0.925699	0.755685	WNT5A/RGCC/MAD2L2	3
GO:0045724	GO:0045724	positive regulation of cilium assembly	301021	28/18903	0.789632	0.925699	0.755685	CCP110/MNS1/CEP120	3
GO:0050996	GO:0050996	positive regulation of lipid catabolic process	301021	28/18903	0.789632	0.925699	0.755685	IRS1/PPARA/DAGLB	3
GO:0060765	GO:0060765	regulation of androgen receptor signaling pathway	301021	28/18903	0.789632	0.925699	0.755685	SFRP1/TCF21/KDM4C	3
GO:0070920	GO:0070920	regulation of production of small RNA involved in gene silencing by RNA	301021	28/18903	0.789632	0.925699	0.755685	TP53/BMP4/IL6	3
GO:1903671	GO:1903671	negative regulation of sprouting angiogenesis	301021	28/18903	0.789632	0.925699	0.755685	E2F2/KLF2/SEMA6A	3
GO:2000819	GO:2000819	regulation of nucleotide-excision repair	301021	28/18903	0.789632	0.925699	0.755685	SMARCC1/ACTL6A/DPF1	3
GO:0033559	GO:0033559	unsaturated fatty acid metabolic process	14/2724	115/18903	0.790439	0.926471	0.756316	CYP4F3/FABP5/CYP1B1/FADS1/GSTM2/EDN1/ELOVL2/PLA2G4A/AKR1C2/DAGLA/DAGLB/CYP2S1/PTGDS/CD74	14
GO:0090277	GO:0090277	positive regulation of peptide hormone secretion	301266	92/18903	0.790826	0.926578	0.756403	GPR68/RASL10B/TRPM4/OXCT1/GIPR/STX4/HFE/PCK2/PFKFB2/ABAT/PLA2G6	11
GO:1903350	GO:1903350	response to dopamine	301266	92/18903	0.790826	0.926578	0.756403	MAPK3/ARRB2/SLC1A1/CHRM2/CAV2/PTGER1/TGM2/ID1/PRKN/CHRM4/KLF16	11
GO:0007632	GO:0007632	visual behavior	301113	53/18903	0.794874	0.930828	0.759872	ITGB1/NDRG4/NPHP4/CTNS/KIT/HOXA1	6
GO:0034113	GO:0034113	heterotypic cell-cell adhesion	301143	61/18903	0.794899	0.930828	0.759872	PERP/DSP/ITGB1/NINJ1/JUP/GLDN/CD58	7
GO:0048255	GO:0048255	mRNA stabilization	301143	61/18903	0.794899	0.930828	0.759872	E2F1/YBX3/HNRNPD/TAF15/RBM38/TRAF2/RBM24	7
GO:0009451	GO:0009451	RNA modification	22/2724	176/18903	0.795405	0.931245	0.760213	FBL/SNRPB/HNRNPAB/DKC1/DALRD3/SNRPD1/WDR4/METTL1/PUS7/TGS1/ADAT2/PUS1/ELP6/GTPBP3/QTRT1/TRMT11/THG1L/SNRPE/CDKAL1/SNRPG/GON7/TRMT6	22
GO:0071827	GO:0071827	plasma lipoprotein particle organization	301082	45/18903	0.796446	0.93229	0.761066	PLTP/APOE/MFSD2A/AGT/LIPG	5
GO:0030968	GO:0030968	endoplasmic reticulum unfolded protein response	301205	77/18903	0.797678	0.933558	0.762101	STC2/CCND1/ATF3/ERLEC1/PPP1R15A/CREB3L4/PARP16/CTH/BHLHA15	9
GO:0050729	GO:0050729	positive regulation of inflammatory response	19/2724	154/18903	0.8005	0.935964	0.764065	WNT5A/SERPINE1/C3/MDK/GPR4/NINJ1/GPRC5B/CASP1/TLR2/NFKBIZ/IL33/TRADD/IL6/VAMP8/CCN4/TNFSF4/AGT/IL16/SNCA	19
GO:0006734	GO:0006734	NADH metabolic process	301052	37/18903	0.800632	0.935964	0.764065	NQO1/TP53/SLC25A12/PCK2	4
GO:0009225	GO:0009225	nucleotide-sugar metabolic process	301052	37/18903	0.800632	0.935964	0.764065	GFPT2/GFPT1/UAP1/UAP1L1	4
GO:0051385	GO:0051385	response to mineralocorticoid	301052	37/18903	0.800632	0.935964	0.764065	CCND1/PARP1/EDN1/FOS	4
GO:0086019	GO:0086019	cell-cell signaling involved in cardiac conduction	301052	37/18903	0.800632	0.935964	0.764065	NUP155/TRPM4/CACNA1C/CACNA1G	4
GO:0090151	GO:0090151	establishment of protein localization to mitochondrial membrane	301052	37/18903	0.800632	0.935964	0.764065	TOMM40/PDCD5/BBC3/TIMM10	4
GO:0030518	GO:0030518	intracellular steroid hormone receptor signaling pathway	14/2724	116/18903	0.800857	0.936053	0.764138	SFRP1/TCF21/LBH/PARP1/CALCOCO1/SKP2/TP63/BRCA1/PER1/KDM3A/KDM4C/PMEPA1/CYP7B1/PADI2	14
GO:0044782	GO:0044782	cilium organization	51/2724	391/18903	0.801225	0.936309	0.764347	DCTN1/ARMC9/SYNE2/SEPTIN2/CYLD/DYNC2I2/CCP110/ABLIM3/CEP78/SSX2IP/ACTR3/C2CD3/EHD2/IQCB1/TTC39C/WDR90/MNS1/EVI5L/CFAP20/STK36/CEP131/JHY/LAMA5/FAM161A/KIF3A/MPHOSPH9/FBF1/CEP120/RRP7A/ODAD2/ARL13B/BBS9/CELSR2/CDKL5/NPHP3/CEP19/CFAP126/MACIR/CEP97/DNAAF10/DNAI3/FAM161B/PTPDC1/DNAI1/SPAG16/WDPCP/SPAG1/CFAP69/DISC1/CFAP54/PIERCE1	51
GO:0006417	GO:0006417	regulation of translation	64/2724	486/18903	0.802675	0.936878	0.764811	NOLC1/EXOSC2/TYMS/EIF4EBP1/DHFR/SHMT1/ZFP36L2/SHMT2/PA2G4/C1QBP/GIGYF2/TRAP1/CYP1B1/YBX3/EXOSC5/ROCK2/NPM1/EXOSC9/EIF4A3/PASK/SESN2/BZW2/SH3BGRL/PRKDC/CTIF/MSI2/KHSRP/CPEB2/TCOF1/HNRNPD/IGFBP5/MLH1/NIBAN1/PINK1/EXOSC8/CNOT10/PRR16/RPS3/BTG2/PER1/DAPK1/TSC1/PPP1R15A/PUS7/PTK2B/EIF2B4/CPEB1/PLEKHN1/RPS6KA1/SECISBP2L/ELP6/APLP1/HSPB1/RPL26/KRT17/RBM24/ZNF385A/PER2/IL6/MEX3D/MTG1/DIO2/C8orf88/PIWIL2	64
GO:0060271	GO:0060271	cilium assembly	47/2724	362/18903	0.8028	0.936878	0.764811	DCTN1/ARMC9/SYNE2/SEPTIN2/CYLD/DYNC2I2/CCP110/ABLIM3/SSX2IP/ACTR3/C2CD3/EHD2/IQCB1/TTC39C/WDR90/MNS1/EVI5L/CFAP20/STK36/CEP131/JHY/LAMA5/FAM161A/KIF3A/MPHOSPH9/FBF1/CEP120/ODAD2/ARL13B/BBS9/CELSR2/CDKL5/NPHP3/CEP19/MACIR/CEP97/DNAAF10/DNAI3/PTPDC1/DNAI1/SPAG16/WDPCP/SPAG1/CFAP69/DISC1/CFAP54/PIERCE1	47
GO:1902476	GO:1902476	chloride transmembrane transport	301296	101/18903	0.805084	0.936878	0.764811	SLC1A4/CLIC3/PCYOX1/ANO10/SLC12A7/APOL1/SLC1A1/GLRB/ANO4/GABRQ/CLCA2/SLC1A3	12
GO:0002396	GO:0002396	MHC protein complex assembly	300992	20/18903	0.805781	0.936878	0.764811	HLA-DMA/HLA-DPA1	2
GO:0002501	GO:0002501	peptide antigen assembly with MHC protein complex	300992	20/18903	0.805781	0.936878	0.764811	HLA-DMA/HLA-DPA1	2
GO:0002577	GO:0002577	regulation of antigen processing and presentation	300992	20/18903	0.805781	0.936878	0.764811	HFE/CD74	2
GO:0002716	GO:0002716	negative regulation of natural killer cell mediated immunity	300992	20/18903	0.805781	0.936878	0.764811	SERPINB9/ARRB2	2
GO:0006448	GO:0006448	regulation of translational elongation	300992	20/18903	0.805781	0.936878	0.764811	EIF4A3/CPEB2	2
GO:0007603	GO:0007603	phototransduction, visible light	300992	20/18903	0.805781	0.936878	0.764811	CAMKMT/NMT2	2
GO:0008334	GO:0008334	histone mRNA metabolic process	300992	20/18903	0.805781	0.936878	0.764811	SLBP/ZNF473	2
GO:0030011	GO:0030011	maintenance of cell polarity	300992	20/18903	0.805781	0.936878	0.764811	ANK1/WNT11	2
GO:0033141	GO:0033141	positive regulation of peptidyl-serine phosphorylation of STAT protein	300992	20/18903	0.805781	0.936878	0.764811	LIF/RET	2
GO:0035795	GO:0035795	negative regulation of mitochondrial membrane permeability	300992	20/18903	0.805781	0.936878	0.764811	SLC25A5/MPV17L	2
GO:0039535	GO:0039535	regulation of RIG-I signaling pathway	300992	20/18903	0.805781	0.936878	0.764811	C1QBP/BIRC3	2
GO:0043691	GO:0043691	reverse cholesterol transport	300992	20/18903	0.805781	0.936878	0.764811	APOE/LIPG	2
GO:0051004	GO:0051004	regulation of lipoprotein lipase activity	300992	20/18903	0.805781	0.936878	0.764811	PCSK6/ANGPTL4	2
GO:0055062	GO:0055062	phosphate ion homeostasis	300992	20/18903	0.805781	0.936878	0.764811	ALPL/SFRP4	2
GO:0055064	GO:0055064	chloride ion homeostasis	300992	20/18903	0.805781	0.936878	0.764811	SLC12A7/WNK4	2
GO:0055083	GO:0055083	monovalent inorganic anion homeostasis	300992	20/18903	0.805781	0.936878	0.764811	SLC12A7/WNK4	2
GO:0055093	GO:0055093	response to hyperoxia	300992	20/18903	0.805781	0.936878	0.764811	PDPN/SLC7A5	2
GO:0072506	GO:0072506	trivalent inorganic anion homeostasis	300992	20/18903	0.805781	0.936878	0.764811	ALPL/SFRP4	2
GO:0097623	GO:0097623	potassium ion export across plasma membrane	300992	20/18903	0.805781	0.936878	0.764811	KCNB1/KCNE4	2
GO:0098543	GO:0098543	detection of other organism	300992	20/18903	0.805781	0.936878	0.764811	SSC5D/TLR2	2
GO:1903232	GO:1903232	melanosome assembly	300992	20/18903	0.805781	0.936878	0.764811	RAB38/AP3S2	2
GO:2000010	GO:2000010	positive regulation of protein localization to cell surface	300992	20/18903	0.805781	0.936878	0.764811	MAP1A/STX4	2
GO:0000381	GO:0000381	regulation of alternative mRNA splicing, via spliceosome	301143	62/18903	0.808659	0.936878	0.764811	HNRNPA1/RNPS1/NOVA1/RBM38/MBNL3/RAVER2/RBM24	7
GO:0043489	GO:0043489	RNA stabilization	301174	70/18903	0.808914	0.936878	0.764811	E2F1/YBX3/DKC1/HNRNPD/TAF15/RBM38/TRAF2/RBM24	8
GO:0010800	GO:0010800	positive regulation of peptidyl-threonine phosphorylation	301021	29/18903	0.809428	0.936878	0.764811	WNT5A/CAB39/SPHK1	3
GO:0015865	GO:0015865	purine nucleotide transport	301021	29/18903	0.809428	0.936878	0.764811	SLC25A5/SLC25A23/SLC19A1	3
GO:0032367	GO:0032367	intracellular cholesterol transport	301021	29/18903	0.809428	0.936878	0.764811	PCSK9/SYT7/RELCH	3
GO:0065005	GO:0065005	protein-lipid complex assembly	301021	29/18903	0.809428	0.936878	0.764811	PCDHGA3/APOE/MFSD2A	3
GO:1901018	GO:1901018	positive regulation of potassium ion transmembrane transporter activity	301021	29/18903	0.809428	0.936878	0.764811	ATP1B2/AMIGO1/AKAP6	3
GO:1901568	GO:1901568	fatty acid derivative metabolic process	301205	78/18903	0.809939	0.936878	0.764811	CYP4F3/PAM/OXCT1/ACSBG1/ELOVL2/HACD1/FAR2/TECR/ACSL5	9
GO:0002920	GO:0002920	regulation of humoral immune response	301082	46/18903	0.812149	0.936878	0.764811	SERPING1/C1QBP/C3/CD59/A2M	5
GO:0002793	GO:0002793	positive regulation of peptide secretion	301266	94/18903	0.813436	0.936878	0.764811	GPR68/RASL10B/TRPM4/OXCT1/GIPR/STX4/HFE/PCK2/PFKFB2/ABAT/PLA2G6	11
GO:0032436	GO:0032436	positive regulation of proteasomal ubiquitin-dependent protein catabolic process	301266	94/18903	0.813436	0.936878	0.764811	SOCS5/DNAJB2/SMAD7/SH3RF2/MDM2/ZER1/TRIB3/IL33/SH3RF3/PRKN/GABARAP	11
GO:0002687	GO:0002687	positive regulation of leukocyte migration	18/2724	148/18903	0.814495	0.936878	0.764811	ICAM1/CXCL12/WNT5A/MAPK3/SERPINE1/C1QBP/TACR1/MDK/RARRES2/PGF/EDN1/PTK2B/IL34/IL6/RAC2/DAPK2/F7/CD74	18
GO:0030851	GO:0030851	granulocyte differentiation	301052	38/18903	0.817519	0.936878	0.764811	LEF1/GATA2/INPP5D/HCLS1	4
GO:0032094	GO:0032094	response to food	301052	38/18903	0.817519	0.936878	0.764811	SLC16A1/PPARA/CPS1/LEP	4
GO:0048821	GO:0048821	erythrocyte development	301052	38/18903	0.817519	0.936878	0.764811	SLC25A40/LYAR/DMTN/KLF2	4
GO:0000338	GO:0000338	protein deneddylation	300961	11/18903	0.819525	0.936878	0.764811	COPS3	1
GO:0001188	GO:0001188	RNA polymerase I preinitiation complex assembly	300961	11/18903	0.819525	0.936878	0.764811	POLR1E	1
GO:0002604	GO:0002604	regulation of dendritic cell antigen processing and presentation	300961	11/18903	0.819525	0.936878	0.764811	CD74	1
GO:0006054	GO:0006054	N-acetylneuraminate metabolic process	300961	11/18903	0.819525	0.936878	0.764811	RENBP	1
GO:0006086	GO:0006086	acetyl-CoA biosynthetic process from pyruvate	300961	11/18903	0.819525	0.936878	0.764811	PDK2	1
GO:0006686	GO:0006686	sphingomyelin biosynthetic process	300961	11/18903	0.819525	0.936878	0.764811	SAMD8	1
GO:0006703	GO:0006703	estrogen biosynthetic process	300961	11/18903	0.819525	0.936878	0.764811	DHRS11	1
GO:0010739	GO:0010739	positive regulation of protein kinase A signaling	300961	11/18903	0.819525	0.936878	0.764811	ADRB2	1
GO:0010887	GO:0010887	negative regulation of cholesterol storage	300961	11/18903	0.819525	0.936878	0.764811	PPARA	1
GO:0010918	GO:0010918	positive regulation of mitochondrial membrane potential	300961	11/18903	0.819525	0.936878	0.764811	CTNS	1
GO:0010968	GO:0010968	regulation of microtubule nucleation	300961	11/18903	0.819525	0.936878	0.764811	DCTN1	1
GO:0010986	GO:0010986	positive regulation of lipoprotein particle clearance	300961	11/18903	0.819525	0.936878	0.764811	LIPG	1
GO:0015840	GO:0015840	urea transport	300961	11/18903	0.819525	0.936878	0.764811	AQP3	1
GO:0015937	GO:0015937	coenzyme A biosynthetic process	300961	11/18903	0.819525	0.936878	0.764811	PANK1	1
GO:0021781	GO:0021781	glial cell fate commitment	300961	11/18903	0.819525	0.936878	0.764811	NRG1	1
GO:0021903	GO:0021903	rostrocaudal neural tube patterning	300961	11/18903	0.819525	0.936878	0.764811	HES1	1
GO:0030320	GO:0030320	cellular monovalent inorganic anion homeostasis	300961	11/18903	0.819525	0.936878	0.764811	WNK4	1
GO:0030644	GO:0030644	cellular chloride ion homeostasis	300961	11/18903	0.819525	0.936878	0.764811	WNK4	1
GO:0032276	GO:0032276	regulation of gonadotropin secretion	300961	11/18903	0.819525	0.936878	0.764811	LEP	1
GO:0032377	GO:0032377	regulation of intracellular lipid transport	300961	11/18903	0.819525	0.936878	0.764811	PCSK9	1
GO:0032754	GO:0032754	positive regulation of interleukin-5 production	300961	11/18903	0.819525	0.936878	0.764811	IL33	1
GO:0033210	GO:0033210	leptin-mediated signaling pathway	300961	11/18903	0.819525	0.936878	0.764811	LEP	1
GO:0033234	GO:0033234	negative regulation of protein sumoylation	300961	11/18903	0.819525	0.936878	0.764811	CAPN3	1
GO:0033504	GO:0033504	floor plate development	300961	11/18903	0.819525	0.936878	0.764811	CHRD	1
GO:0033625	GO:0033625	positive regulation of integrin activation	300961	11/18903	0.819525	0.936878	0.764811	RASIP1	1
GO:0035524	GO:0035524	proline transmembrane transport	300961	11/18903	0.819525	0.936878	0.764811	SLC1A4	1
GO:0039532	GO:0039532	negative regulation of viral-induced cytoplasmic pattern recognition receptor signaling pathway	300961	11/18903	0.819525	0.936878	0.764811	C1QBP	1
GO:0042118	GO:0042118	endothelial cell activation	300961	11/18903	0.819525	0.936878	0.764811	TGFBR1	1
GO:0042167	GO:0042167	heme catabolic process	300961	11/18903	0.819525	0.936878	0.764811	HMOX1	1
GO:0043084	GO:0043084	penile erection	300961	11/18903	0.819525	0.936878	0.764811	OXTR	1
GO:0043320	GO:0043320	natural killer cell degranulation	300961	11/18903	0.819525	0.936878	0.764811	RAB27A	1
GO:0044771	GO:0044771	meiotic cell cycle phase transition	300961	11/18903	0.819525	0.936878	0.764811	CDC25A	1
GO:0046149	GO:0046149	pigment catabolic process	300961	11/18903	0.819525	0.936878	0.764811	HMOX1	1
GO:0048563	GO:0048563	post-embryonic animal organ morphogenesis	300961	11/18903	0.819525	0.936878	0.764811	KDR	1
GO:0048742	GO:0048742	regulation of skeletal muscle fiber development	300961	11/18903	0.819525	0.936878	0.764811	BCL2	1
GO:0051256	GO:0051256	mitotic spindle midzone assembly	300961	11/18903	0.819525	0.936878	0.764811	AURKB	1
GO:0052646	GO:0052646	alditol phosphate metabolic process	300961	11/18903	0.819525	0.936878	0.764811	GK	1
GO:0060159	GO:0060159	regulation of dopamine receptor signaling pathway	300961	11/18903	0.819525	0.936878	0.764811	CAV2	1
GO:0060453	GO:0060453	regulation of gastric acid secretion	300961	11/18903	0.819525	0.936878	0.764811	OXTR	1
GO:0060579	GO:0060579	ventral spinal cord interneuron fate commitment	300961	11/18903	0.819525	0.936878	0.764811	GLI3	1
GO:0060581	GO:0060581	cell fate commitment involved in pattern specification	300961	11/18903	0.819525	0.936878	0.764811	GLI3	1
GO:0060767	GO:0060767	epithelial cell proliferation involved in prostate gland development	300961	11/18903	0.819525	0.936878	0.764811	SERPINF1	1
GO:0061299	GO:0061299	retina vasculature morphogenesis in camera-type eye	300961	11/18903	0.819525	0.936878	0.764811	CYP1B1	1
GO:0061314	GO:0061314	Notch signaling involved in heart development	300961	11/18903	0.819525	0.936878	0.764811	JAG1	1
GO:0061418	GO:0061418	regulation of transcription from RNA polymerase II promoter in response to hypoxia	300961	11/18903	0.819525	0.936878	0.764811	TP53	1
GO:0070189	GO:0070189	kynurenine metabolic process	300961	11/18903	0.819525	0.936878	0.764811	KYNU	1
GO:0070934	GO:0070934	CRD-mediated mRNA stabilization	300961	11/18903	0.819525	0.936878	0.764811	HNRNPD	1
GO:0071514	GO:0071514	genetic imprinting	300961	11/18903	0.819525	0.936878	0.764811	TRIM28	1
GO:0072488	GO:0072488	ammonium transmembrane transport	300961	11/18903	0.819525	0.936878	0.764811	SLC12A7	1
GO:0072584	GO:0072584	caveolin-mediated endocytosis	300961	11/18903	0.819525	0.936878	0.764811	MAPK3	1
GO:0075733	GO:0075733	intracellular transport of virus	300961	11/18903	0.819525	0.936878	0.764811	NMT2	1
GO:0090085	GO:0090085	regulation of protein deubiquitination	300961	11/18903	0.819525	0.936878	0.764811	TANK	1
GO:0090160	GO:0090160	Golgi to lysosome transport	300961	11/18903	0.819525	0.936878	0.764811	LAPTM5	1
GO:0097250	GO:0097250	mitochondrial respiratory chain supercomplex assembly	300961	11/18903	0.819525	0.936878	0.764811	COX7A1	1
GO:0097400	GO:0097400	interleukin-17-mediated signaling pathway	300961	11/18903	0.819525	0.936878	0.764811	TRAF2	1
GO:1900095	GO:1900095	regulation of dosage compensation by inactivation of X chromosome	300961	11/18903	0.819525	0.936878	0.764811	WDR5	1
GO:1900247	GO:1900247	regulation of cytoplasmic translational elongation	300961	11/18903	0.819525	0.936878	0.764811	CPEB2	1
GO:1901844	GO:1901844	regulation of cell communication by electrical coupling involved in cardiac conduction	300961	11/18903	0.819525	0.936878	0.764811	IRX3	1
GO:1902415	GO:1902415	regulation of mRNA binding	300961	11/18903	0.819525	0.936878	0.764811	EIF4A3	1
GO:1902510	GO:1902510	regulation of apoptotic DNA fragmentation	300961	11/18903	0.819525	0.936878	0.764811	IL6	1
GO:1902915	GO:1902915	negative regulation of protein polyubiquitination	300961	11/18903	0.819525	0.936878	0.764811	PARP10	1
GO:1903027	GO:1903027	regulation of opsonization	300961	11/18903	0.819525	0.936878	0.764811	COLEC10	1
GO:1903059	GO:1903059	regulation of protein lipidation	300961	11/18903	0.819525	0.936878	0.764811	RAB3GAP1	1
GO:1903897	GO:1903897	regulation of PERK-mediated unfolded protein response	300961	11/18903	0.819525	0.936878	0.764811	PPP1R15A	1
GO:1904464	GO:1904464	regulation of matrix metallopeptidase secretion	300961	11/18903	0.819525	0.936878	0.764811	TLR2	1
GO:1904729	GO:1904729	regulation of intestinal lipid absorption	300961	11/18903	0.819525	0.936878	0.764811	LEP	1
GO:1904869	GO:1904869	regulation of protein localization to Cajal body	300961	11/18903	0.819525	0.936878	0.764811	DKC1	1
GO:1904871	GO:1904871	positive regulation of protein localization to Cajal body	300961	11/18903	0.819525	0.936878	0.764811	DKC1	1
GO:1905050	GO:1905050	positive regulation of metallopeptidase activity	300961	11/18903	0.819525	0.936878	0.764811	ANTXR1	1
GO:1905665	GO:1905665	positive regulation of calcium ion import across plasma membrane	300961	11/18903	0.819525	0.936878	0.764811	AKAP5	1
GO:1990773	GO:1990773	matrix metallopeptidase secretion	300961	11/18903	0.819525	0.936878	0.764811	TLR2	1
GO:2000049	GO:2000049	positive regulation of cell-cell adhesion mediated by cadherin	300961	11/18903	0.819525	0.936878	0.764811	WNT5A	1
GO:2000169	GO:2000169	regulation of peptidyl-cysteine S-nitrosylation	300961	11/18903	0.819525	0.936878	0.764811	ATP2B4	1
GO:2000253	GO:2000253	positive regulation of feeding behavior	300961	11/18903	0.819525	0.936878	0.764811	CFAP20	1
GO:2000320	GO:2000320	negative regulation of T-helper 17 cell differentiation	300961	11/18903	0.819525	0.936878	0.764811	SMAD7	1
GO:2000480	GO:2000480	negative regulation of cAMP-dependent protein kinase activity	300961	11/18903	0.819525	0.936878	0.764811	PRKAR2B	1
GO:2000833	GO:2000833	positive regulation of steroid hormone secretion	300961	11/18903	0.819525	0.936878	0.764811	SPP1	1
GO:2001204	GO:2001204	regulation of osteoclast development	300961	11/18903	0.819525	0.936878	0.764811	GPR68	1
GO:2001225	GO:2001225	regulation of chloride transport	300961	11/18903	0.819525	0.936878	0.764811	PRKG2	1
GO:0006821	GO:0006821	chloride transport	14/2724	118/18903	0.820565	0.937895	0.765641	SLC1A4/CLIC3/PCYOX1/ANO10/SLC12A7/APOL1/SLC1A1/GLRB/PRKG2/WNK4/ANO4/GABRQ/CLCA2/SLC1A3	14
GO:0002548	GO:0002548	monocyte chemotaxis	301174	71/18903	0.821241	0.938497	0.766133	CXCL12/GREM1/CCN3/SERPINE1/NBL1/CCL2/FLT1/IL6	8
GO:0032731	GO:0032731	positive regulation of interleukin-1 beta production	301143	63/18903	0.821696	0.938675	0.766278	WNT5A/CD36/CASP1/GSDMD/HSPB1/IL6/P2RX7	7
GO:2001258	GO:2001258	negative regulation of cation channel activity	301143	63/18903	0.821696	0.938675	0.766278	RRAD/GSTM2/EPHB2/FKBP1B/SLC6A9/GEM/KCNE4	7
GO:0001910	GO:0001910	regulation of leukocyte mediated cytotoxicity	301235	87/18903	0.822617	0.939388	0.76686	ICAM1/SERPINB9/ARRB2/TAP2/MR1/CADM1/DNASE1/RAET1E/LEP/P2RX7	10
GO:0006690	GO:0006690	icosanoid metabolic process	15/2724	126/18903	0.823184	0.939388	0.76686	CYP4F3/FABP5/CYP1B1/FADS1/MGST3/CASP1/EDN1/TLR2/PLA2G4A/AKR1C2/DAGLA/DAGLB/CYP2S1/PTGDS/CD74	15
GO:0033865	GO:0033865	nucleoside bisphosphate metabolic process	15/2724	126/18903	0.823184	0.939388	0.76686	ACSBG1/HMGCS1/ELOVL2/PDK2/HACD1/FAR2/ACSS2/TECR/ACSL5/ACSS1/SULT1B1/PANK1/SNCA/ACOT11/ACOT4	15
GO:0033875	GO:0033875	ribonucleoside bisphosphate metabolic process	15/2724	126/18903	0.823184	0.939388	0.76686	ACSBG1/HMGCS1/ELOVL2/PDK2/HACD1/FAR2/ACSS2/TECR/ACSL5/ACSS1/SULT1B1/PANK1/SNCA/ACOT11/ACOT4	15
GO:0034032	GO:0034032	purine nucleoside bisphosphate metabolic process	15/2724	126/18903	0.823184	0.939388	0.76686	ACSBG1/HMGCS1/ELOVL2/PDK2/HACD1/FAR2/ACSS2/TECR/ACSL5/ACSS1/SULT1B1/PANK1/SNCA/ACOT11/ACOT4	15
GO:0006414	GO:0006414	translational elongation	301113	55/18903	0.823371	0.939388	0.76686	EEF1A2/EIF4A3/CPEB2/ABTB1/SECISBP2L/DIO2	6
GO:0010518	GO:0010518	positive regulation of phospholipase activity	301113	55/18903	0.823371	0.939388	0.76686	LPAR1/ARHGAP6/KIT/FLT1/FGFR3/AGT	6
GO:0032088	GO:0032088	negative regulation of NF-kappaB transcription factor activity	301266	95/18903	0.824035	0.939565	0.767005	CYLD/ARRB2/CYP1B1/ANXA4/IRAK3/COMMD7/CDKN2A/PARP10/ARRB1/SETD6/PELI1	11
GO:0042982	GO:0042982	amyloid precursor protein metabolic process	301266	95/18903	0.824035	0.939565	0.767005	EPHA4/RTN4/ROCK2/APH1B/APOE/ITM2C/RTN2/SORL1/RTN1/CHRNA7/SPON1	11
GO:0032677	GO:0032677	regulation of interleukin-8 production	301296	103/18903	0.825768	0.939565	0.767005	WNT5A/RAB1A/F3/SERPINE1/ANXA4/SSC5D/TLR2/ARRB1/IL6/CD58/LEP/CD74	12
GO:0006814	GO:0006814	sodium ion transport	32/2724	255/18903	0.826386	0.939565	0.767005	NETO2/SCN9A/MAGED2/ATP2B4/PCSK9/CNTN1/STOM/TRPM4/HECW2/SLC6A6/KLHL24/WNK4/PER1/SLC38A11/EDN1/SLC8A1/SLC9A7/PTPN3/ATP1B2/OSR1/SLC6A9/ASIC1/SLC6A17/SCN2A/SLC38A6/ADRB2/FGF14/HECW1/SLC4A11/P2RX7/CACNA1G/CACNA1H	32
GO:0006984	GO:0006984	ER-nucleus signaling pathway	301082	47/18903	0.826868	0.939565	0.767005	TP53/CCDC47/PPP1R15A/ARHGEF10L/ATG10	5
GO:0030521	GO:0030521	androgen receptor signaling pathway	301082	47/18903	0.826868	0.939565	0.767005	SFRP1/TCF21/KDM3A/KDM4C/PMEPA1	5
GO:0042269	GO:0042269	regulation of natural killer cell mediated cytotoxicity	301082	47/18903	0.826868	0.939565	0.767005	SERPINB9/ARRB2/CADM1/RAET1E/LEP	5
GO:0072583	GO:0072583	clathrin-dependent endocytosis	301082	47/18903	0.826868	0.939565	0.767005	ITSN2/LMBRD1/MAGI2/AAK1/SNAP91	5
GO:1900368	GO:1900368	regulation of RNA interference	301082	47/18903	0.826868	0.939565	0.767005	TP53/AJUBA/XPO5/BMP4/IL6	5
GO:0006450	GO:0006450	regulation of translational fidelity	300992	21/18903	0.827381	0.939565	0.767005	DTD1/VARS2	2
GO:0007252	GO:0007252	I-kappaB phosphorylation	300992	21/18903	0.827381	0.939565	0.767005	TLR2/TRAF2	2
GO:0008090	GO:0008090	retrograde axonal transport	300992	21/18903	0.827381	0.939565	0.767005	MAP1A/KIF1C	2
GO:0019370	GO:0019370	leukotriene biosynthetic process	300992	21/18903	0.827381	0.939565	0.767005	MGST3/PLA2G4A	2
GO:0032098	GO:0032098	regulation of appetite	300992	21/18903	0.827381	0.939565	0.767005	PPARA/LEP	2
GO:0043373	GO:0043373	CD4-positive, alpha-beta T cell lineage commitment	300992	21/18903	0.827381	0.939565	0.767005	STAT6/IL6	2
GO:0043984	GO:0043984	histone H4-K16 acetylation	300992	21/18903	0.827381	0.939565	0.767005	WDR5/BRCA1	2
GO:0045821	GO:0045821	positive regulation of glycolytic process	300992	21/18903	0.827381	0.939565	0.767005	INSR/P2RX7	2
GO:0090026	GO:0090026	positive regulation of monocyte chemotaxis	300992	21/18903	0.827381	0.939565	0.767005	CXCL12/SERPINE1	2
GO:0098780	GO:0098780	response to mitochondrial depolarisation	300992	21/18903	0.827381	0.939565	0.767005	PINK1/PRKN	2
GO:0140131	GO:0140131	positive regulation of lymphocyte chemotaxis	300992	21/18903	0.827381	0.939565	0.767005	WNT5A/PTK2B	2
GO:1901679	GO:1901679	nucleotide transmembrane transport	300992	21/18903	0.827381	0.939565	0.767005	SLC25A5/SLC19A1	2
GO:1902307	GO:1902307	positive regulation of sodium ion transmembrane transport	300992	21/18903	0.827381	0.939565	0.767005	WNK4/ATP1B2	2
GO:2000757	GO:2000757	negative regulation of peptidyl-lysine acetylation	300992	21/18903	0.827381	0.939565	0.767005	BRCA1/SNCA	2
GO:0007202	GO:0007202	activation of phospholipase C activity	301021	30/18903	0.827626	0.939565	0.767005	LPAR1/ARHGAP6/AGT	3
GO:0009072	GO:0009072	aromatic amino acid family metabolic process	301021	30/18903	0.827626	0.939565	0.767005	FAH/ATP7A/KYNU	3
GO:0021522	GO:0021522	spinal cord motor neuron differentiation	301021	30/18903	0.827626	0.939565	0.767005	GIGYF2/HOXD10/GLI3	3
GO:0032611	GO:0032611	interleukin-1 beta production	13/2724	111/18903	0.82773	0.939565	0.767005	WNT5A/ARRB2/CD36/CASP1/GSDMD/ACP5/CARD16/ERRFI1/HSPB1/ARG2/SPHK1/IL6/P2RX7	13
GO:0032651	GO:0032651	regulation of interleukin-1 beta production	13/2724	111/18903	0.82773	0.939565	0.767005	WNT5A/ARRB2/CD36/CASP1/GSDMD/ACP5/CARD16/ERRFI1/HSPB1/ARG2/SPHK1/IL6/P2RX7	13
GO:0051651	GO:0051651	maintenance of location in cell	28/2724	226/18903	0.83265	0.944417	0.770965	SCIN/FTL/SLC25A23/GSTM2/SP100/GM2A/DBN1/CHCHD10/APOE/PINK1/FTH1/MCOLN1/SLC8A1/PTK2B/FKBP1B/CACNA1C/SORL1/ATP7B/CHERP/SLC30A3/CAPN3/SRGN/ARL2BP/AKAP6/NTSR1/SNCA/P2RX7/PFN4	28
GO:0008202	GO:0008202	steroid metabolic process	41/2724	323/18903	0.832803	0.944417	0.770965	TIPARP/DKK3/PCSK9/ASAH1/SNX17/CYP1B1/MSMO1/SMPD1/DHRS2/APOL1/CYP24A1/SPP1/APOE/IGFBP7/SC5D/CHST10/HMGCS1/SRD5A1/CUBN/RORA/CYB5R1/FDXR/CLN6/AKR1C2/CYP26B1/KIT/CH25H/BDH1/CYB5R2/DHRS11/HSD17B14/FAXDC2/CYP27A1/RDH5/CYP7B1/CYP2R1/HSD11B1/PLPP6/LEP/BMP2/CACNA1H	41
GO:0002385	GO:0002385	mucosal immune response	301052	39/18903	0.833211	0.944417	0.770965	H2BC12/H2BC8/H2BC7/H2BC11	4
GO:0008210	GO:0008210	estrogen metabolic process	301052	39/18903	0.833211	0.944417	0.770965	TIPARP/CYP1B1/CHST10/DHRS11	4
GO:0032373	GO:0032373	positive regulation of sterol transport	301052	39/18903	0.833211	0.944417	0.770965	PLTP/APOE/ABCA3/LIPG	4
GO:0032376	GO:0032376	positive regulation of cholesterol transport	301052	39/18903	0.833211	0.944417	0.770965	PLTP/APOE/ABCA3/LIPG	4
GO:0032438	GO:0032438	melanosome organization	301052	39/18903	0.833211	0.944417	0.770965	PIKFYVE/BLOC1S3/RAB38/AP3S2	4
GO:0044060	GO:0044060	regulation of endocrine process	301052	39/18903	0.833211	0.944417	0.770965	SPP1/KDM5B/AGT/LEP	4
GO:0048524	GO:0048524	positive regulation of viral process	301143	64/18903	0.834028	0.945171	0.771581	STOM/SMPD1/AXL/TYRO3/HACD3/PPARA/CD74	7
GO:0032637	GO:0032637	interleukin-8 production	301296	104/18903	0.83547	0.94644	0.772617	WNT5A/RAB1A/F3/SERPINE1/ANXA4/SSC5D/TLR2/ARRB1/IL6/CD58/LEP/CD74	12
GO:0071219	GO:0071219	cellular response to molecule of bacterial origin	29/2724	234/18903	0.835824	0.94644	0.772617	HMGB2/WNT5A/PDE4B/MAPK3/ASS1/SPON2/TNFRSF1B/SERPINE1/EFNB2/CDK4/AXL/MAP2K3/LDOC1/CD36/CASP1/EPHB2/CARD16/SLC7A5/TLR2/CCL2/MEF2C/ANKRD1/CXCL1/IL6/TNFSF4/CMPK2/CXCL2/CD274/CXCL5	29
GO:0002707	GO:0002707	negative regulation of lymphocyte mediated immunity	301113	56/18903	0.836392	0.94644	0.772617	SERPINB9/ARRB2/SMAD7/AHR/HFE/IL20RB	6
GO:0060147	GO:0060147	regulation of posttranscriptional gene silencing	301082	48/18903	0.840636	0.94644	0.772617	TP53/AJUBA/XPO5/BMP4/IL6	5
GO:0043401	GO:0043401	steroid hormone mediated signaling pathway	16/2724	136/18903	0.84272	0.94644	0.772617	SFRP1/TCF21/LBH/PARP1/CALCOCO1/SKP2/TP63/BRCA1/PER1/KDM3A/PPARA/KDM4C/PMEPA1/CYP7B1/BMP4/PADI2	16
GO:0010596	GO:0010596	negative regulation of endothelial cell migration	301266	97/18903	0.843856	0.94644	0.772617	SERPINF1/ATP2B4/SP100/APOE/RGCC/DNAJA4/STC1/MEF2C/JUP/PATZ1/VASH1	11
GO:0001916	GO:0001916	positive regulation of T cell mediated cytotoxicity	301021	31/18903	0.844312	0.94644	0.772617	TAP2/MR1/P2RX7	3
GO:0031365	GO:0031365	N-terminal protein amino acid modification	301021	31/18903	0.844312	0.94644	0.772617	NMT2/KAT2B/NAA16	3
GO:0045939	GO:0045939	negative regulation of steroid metabolic process	301021	31/18903	0.844312	0.94644	0.772617	DKK3/APOE/BMP2	3
GO:0000022	GO:0000022	mitotic spindle elongation	300961	12/18903	0.845547	0.94644	0.772617	AURKB	1
GO:0001731	GO:0001731	formation of translation preinitiation complex	300961	12/18903	0.845547	0.94644	0.772617	EIF2S2	1
GO:0001921	GO:0001921	positive regulation of receptor recycling	300961	12/18903	0.845547	0.94644	0.772617	SNCA	1
GO:0002674	GO:0002674	negative regulation of acute inflammatory response	300961	12/18903	0.845547	0.94644	0.772617	IL20RB	1
GO:0005984	GO:0005984	disaccharide metabolic process	300961	12/18903	0.845547	0.94644	0.772617	GANC	1
GO:0006216	GO:0006216	cytidine catabolic process	300961	12/18903	0.845547	0.94644	0.772617	CDA	1
GO:0009972	GO:0009972	cytidine deamination	300961	12/18903	0.845547	0.94644	0.772617	CDA	1
GO:0014854	GO:0014854	response to inactivity	300961	12/18903	0.845547	0.94644	0.772617	FBXO32	1
GO:0014889	GO:0014889	muscle atrophy	300961	12/18903	0.845547	0.94644	0.772617	CFLAR	1
GO:0018026	GO:0018026	peptidyl-lysine monomethylation	300961	12/18903	0.845547	0.94644	0.772617	SETD6	1
GO:0018342	GO:0018342	protein prenylation	300961	12/18903	0.845547	0.94644	0.772617	PLPP6	1
GO:0030432	GO:0030432	peristalsis	300961	12/18903	0.845547	0.94644	0.772617	TBX3	1
GO:0032782	GO:0032782	bile acid secretion	300961	12/18903	0.845547	0.94644	0.772617	SLC51A	1
GO:0032817	GO:0032817	regulation of natural killer cell proliferation	300961	12/18903	0.845547	0.94644	0.772617	LEP	1
GO:0033083	GO:0033083	regulation of immature T cell proliferation	300961	12/18903	0.845547	0.94644	0.772617	BMP4	1
GO:0033084	GO:0033084	regulation of immature T cell proliferation in thymus	300961	12/18903	0.845547	0.94644	0.772617	BMP4	1
GO:0033327	GO:0033327	Leydig cell differentiation	300961	12/18903	0.845547	0.94644	0.772617	CCND1	1
GO:0034154	GO:0034154	toll-like receptor 7 signaling pathway	300961	12/18903	0.845547	0.94644	0.772617	UNC93B1	1
GO:0034370	GO:0034370	triglyceride-rich lipoprotein particle remodeling	300961	12/18903	0.845547	0.94644	0.772617	APOE	1
GO:0034372	GO:0034372	very-low-density lipoprotein particle remodeling	300961	12/18903	0.845547	0.94644	0.772617	APOE	1
GO:0035933	GO:0035933	glucocorticoid secretion	300961	12/18903	0.845547	0.94644	0.772617	SELENOM	1
GO:0036295	GO:0036295	cellular response to increased oxygen levels	300961	12/18903	0.845547	0.94644	0.772617	CCDC115	1
GO:0038063	GO:0038063	collagen-activated tyrosine kinase receptor signaling pathway	300961	12/18903	0.845547	0.94644	0.772617	DDR1	1
GO:0043312	GO:0043312	neutrophil degranulation	300961	12/18903	0.845547	0.94644	0.772617	STXBP2	1
GO:0043380	GO:0043380	regulation of memory T cell differentiation	300961	12/18903	0.845547	0.94644	0.772617	TNFSF4	1
GO:0043696	GO:0043696	dedifferentiation	300961	12/18903	0.845547	0.94644	0.772617	HNRNPD	1
GO:0043697	GO:0043697	cell dedifferentiation	300961	12/18903	0.845547	0.94644	0.772617	HNRNPD	1
GO:0046087	GO:0046087	cytidine metabolic process	300961	12/18903	0.845547	0.94644	0.772617	CDA	1
GO:0051001	GO:0051001	negative regulation of nitric-oxide synthase activity	300961	12/18903	0.845547	0.94644	0.772617	ATP2B4	1
GO:0051340	GO:0051340	regulation of ligase activity	300961	12/18903	0.845547	0.94644	0.772617	RGN	1
GO:0051673	GO:0051673	membrane disruption in other organism	300961	12/18903	0.845547	0.94644	0.772617	GSDMD	1
GO:0060312	GO:0060312	regulation of blood vessel remodeling	300961	12/18903	0.845547	0.94644	0.772617	TMBIM1	1
GO:0060736	GO:0060736	prostate gland growth	300961	12/18903	0.845547	0.94644	0.772617	PLAG1	1
GO:0060788	GO:0060788	ectodermal placode formation	300961	12/18903	0.845547	0.94644	0.772617	TBX3	1
GO:0061635	GO:0061635	regulation of protein complex stability	300961	12/18903	0.845547	0.94644	0.772617	TBX3	1
GO:0071257	GO:0071257	cellular response to electrical stimulus	300961	12/18903	0.845547	0.94644	0.772617	NSMF	1
GO:0071635	GO:0071635	negative regulation of transforming growth factor beta production	300961	12/18903	0.845547	0.94644	0.772617	FN1	1
GO:0071697	GO:0071697	ectodermal placode morphogenesis	300961	12/18903	0.845547	0.94644	0.772617	TBX3	1
GO:0086015	GO:0086015	SA node cell action potential	300961	12/18903	0.845547	0.94644	0.772617	CACNA1G	1
GO:0086018	GO:0086018	SA node cell to atrial cardiac muscle cell signaling	300961	12/18903	0.845547	0.94644	0.772617	CACNA1G	1
GO:0090331	GO:0090331	negative regulation of platelet aggregation	300961	12/18903	0.845547	0.94644	0.772617	ABAT	1
GO:0090646	GO:0090646	mitochondrial tRNA processing	300961	12/18903	0.845547	0.94644	0.772617	PUS1	1
GO:0090677	GO:0090677	reversible differentiation	300961	12/18903	0.845547	0.94644	0.772617	DNMT1	1
GO:0097354	GO:0097354	prenylation	300961	12/18903	0.845547	0.94644	0.772617	PLPP6	1
GO:0099149	GO:0099149	regulation of postsynaptic neurotransmitter receptor internalization	300961	12/18903	0.845547	0.94644	0.772617	EFNB2	1
GO:0099150	GO:0099150	regulation of postsynaptic specialization assembly	300961	12/18903	0.845547	0.94644	0.772617	NPTX1	1
GO:0099509	GO:0099509	regulation of presynaptic cytosolic calcium ion concentration	300961	12/18903	0.845547	0.94644	0.772617	CALB2	1
GO:0150065	GO:0150065	regulation of deacetylase activity	300961	12/18903	0.845547	0.94644	0.772617	PINK1	1
GO:1900152	GO:1900152	negative regulation of nuclear-transcribed mRNA catabolic process, deadenylation-dependent decay	300961	12/18903	0.845547	0.94644	0.772617	HNRNPD	1
GO:1900227	GO:1900227	positive regulation of NLRP3 inflammasome complex assembly	300961	12/18903	0.845547	0.94644	0.772617	CD36	1
GO:1901142	GO:1901142	insulin metabolic process	300961	12/18903	0.845547	0.94644	0.772617	CPE	1
GO:1903441	GO:1903441	protein localization to ciliary membrane	300961	12/18903	0.845547	0.94644	0.772617	ARL13B	1
GO:1904350	GO:1904350	regulation of protein catabolic process in the vacuole	300961	12/18903	0.845547	0.94644	0.772617	MARCHF2	1
GO:1905205	GO:1905205	positive regulation of connective tissue replacement	300961	12/18903	0.845547	0.94644	0.772617	ROCK2	1
GO:2000035	GO:2000035	regulation of stem cell division	300961	12/18903	0.845547	0.94644	0.772617	LBH	1
GO:2000508	GO:2000508	regulation of dendritic cell chemotaxis	300961	12/18903	0.845547	0.94644	0.772617	C1QBP	1
GO:0007398	GO:0007398	ectoderm development	300992	22/18903	0.846791	0.94644	0.772617	FZD7/EPB41L5	2
GO:0015669	GO:0015669	gas transport	300992	22/18903	0.846791	0.94644	0.772617	HBA1/HBA2	2
GO:0030277	GO:0030277	maintenance of gastrointestinal epithelium	300992	22/18903	0.846791	0.94644	0.772617	CRACD/PBLD	2
GO:0031440	GO:0031440	regulation of mRNA 3'-end processing	300992	22/18903	0.846791	0.94644	0.772617	NUDT21/CPEB1	2
GO:0032785	GO:0032785	negative regulation of DNA-templated transcription, elongation	300992	22/18903	0.846791	0.94644	0.772617	EZH2/RNF168	2
GO:0044154	GO:0044154	histone H3-K14 acetylation	300992	22/18903	0.846791	0.94644	0.772617	WDR5/PIWIL2	2
GO:0045717	GO:0045717	negative regulation of fatty acid biosynthetic process	300992	22/18903	0.846791	0.94644	0.772617	BRCA1/TRIB3	2
GO:0051220	GO:0051220	cytoplasmic sequestering of protein	300992	22/18903	0.846791	0.94644	0.772617	DBN1/NFKBIE	2
GO:0090042	GO:0090042	tubulin deacetylation	300992	22/18903	0.846791	0.94644	0.772617	WDR5/BEX4	2
GO:1900424	GO:1900424	regulation of defense response to bacterium	300992	22/18903	0.846791	0.94644	0.772617	SYT11/ARG2	2
GO:1903428	GO:1903428	positive regulation of reactive oxygen species biosynthetic process	300992	22/18903	0.846791	0.94644	0.772617	RAB27A/CD36	2
GO:1903589	GO:1903589	positive regulation of blood vessel endothelial cell proliferation involved in sprouting angiogenesis	300992	22/18903	0.846791	0.94644	0.772617	HMOX1/GATA2	2
GO:0007007	GO:0007007	inner mitochondrial membrane organization	301052	40/18903	0.847759	0.947015	0.773087	CHCHD10/APOO/PINK1/TIMM10	4
GO:0098751	GO:0098751	bone cell development	301052	40/18903	0.847759	0.947015	0.773087	GPR68/MEIS1/KIT/ZNF385A	4
GO:1904994	GO:1904994	regulation of leukocyte adhesion to vascular endothelial cell	301052	40/18903	0.847759	0.947015	0.773087	CXCL12/MDK/CCL28/IL6	4
GO:0035196	GO:0035196	production of miRNAs involved in gene silencing by miRNA	301113	57/18903	0.848628	0.947816	0.77374	NUP155/ZC3H7B/TP53/SMAD1/BMP4/IL6	6
GO:0007338	GO:0007338	single fertilization	19/2724	160/18903	0.849181	0.948265	0.774107	MFGE8/FOLR3/KDM5B/GLRB/HOXD10/STXBP1/PLCB1/HOXD9/LY6K/PLAT/TRPC6/HOXA11/TRPC3/TRIM36/SPAG1/ADAM32/MST1R/PLB1/CACNA1H	19
GO:0051279	GO:0051279	regulation of release of sequestered calcium ion into cytosol	301205	82/18903	0.853398	0.952396	0.777479	GSTM2/SLC8A1/PTK2B/FKBP1B/CACNA1C/CAPN3/AKAP6/NTSR1/SNCA	9
GO:1902117	GO:1902117	positive regulation of organelle assembly	301205	82/18903	0.853398	0.952396	0.777479	SDC1/NUP62/CCP110/RAB3GAP1/MNS1/LRSAM1/CEP120/SASS6/ELAPOR1	9
GO:0030261	GO:0030261	chromosome condensation	301082	49/18903	0.853489	0.952396	0.777479	NCAPD3/NCAPG2/NCAPH2/H1-0/H1-2	5
GO:0099054	GO:0099054	presynapse assembly	301082	49/18903	0.853489	0.952396	0.777479	WNT5A/NLGN1/EFNB2/NTNG2/SNCA	5
GO:0010517	GO:0010517	regulation of phospholipase activity	301143	66/18903	0.856651	0.95393	0.778731	LPAR1/ARHGAP6/KIT/FLT1/FGFR3/AGT/SNCA	7
GO:0050854	GO:0050854	regulation of antigen receptor-mediated signaling pathway	301143	66/18903	0.856651	0.95393	0.778731	LPXN/DUSP3/RPS3/SLC39A10/PLCL2/LAPTM5/CD22	7
GO:0032612	GO:0032612	interleukin-1 production	15/2724	130/18903	0.85687	0.95393	0.778731	WNT5A/ARRB2/CD36/CASP1/GSDMD/ACP5/CARD16/ERRFI1/PANX2/HSPB1/ARG2/SPHK1/IL6/IL16/P2RX7	15
GO:0032652	GO:0032652	regulation of interleukin-1 production	15/2724	130/18903	0.85687	0.95393	0.778731	WNT5A/ARRB2/CD36/CASP1/GSDMD/ACP5/CARD16/ERRFI1/PANX2/HSPB1/ARG2/SPHK1/IL6/IL16/P2RX7	15
GO:0008037	GO:0008037	cell recognition	28/2724	230/18903	0.85773	0.95393	0.778731	EPHA4/RTN4/PTX3/EXT1/MYPN/SPON2/MFGE8/DOCK2/FOLR3/SEMA5A/CD36/OPCML/NTM/CADM1/EPHB2/EMB/LY6K/ROBO4/C4B/EPHB1/ROBO2/ROBO3/AMIGO1/COLEC10/EPHA3/ADAM32/TNFRSF21/CDK5R1	28
GO:0010669	GO:0010669	epithelial structure maintenance	301021	32/18903	0.859578	0.95393	0.778731	CRACD/LDB2/PBLD	3
GO:0019082	GO:0019082	viral protein processing	301021	32/18903	0.859578	0.95393	0.778731	PARP16/ST6GALNAC3/PARP10	3
GO:1902235	GO:1902235	regulation of endoplasmic reticulum stress-induced intrinsic apoptotic signaling pathway	301021	32/18903	0.859578	0.95393	0.778731	PMAIP1/SERINC3/PRKN	3
GO:0051898	GO:0051898	negative regulation of protein kinase B signaling	301113	58/18903	0.860105	0.95393	0.778731	ARRB2/CAVIN3/MAGI2/PPARA/PHLPP1/MTM1	6
GO:0006457	GO:0006457	protein folding	27/2724	223/18903	0.861208	0.95393	0.778731	HSPA2/FKBP5/PPIF/CRYAB/HSPD1/TRAP1/HSPA4L/DNAJB2/LMAN2L/KHSRP/CCDC47/PDCD5/RUVBL2/HSPB6/DNAJA4/SDF2L1/FKBP1B/QSOX2/NUDC/CHCHD4/RANBP2/FUT10/TOR2A/GRPEL2/HSPB1/PFDN2/CD74	27
GO:0034122	GO:0034122	negative regulation of toll-like receptor signaling pathway	301052	41/18903	0.861219	0.95393	0.778731	RAB7B/ARRB2/TYRO3/IRAK3	4
GO:0042119	GO:0042119	neutrophil activation	301052	41/18903	0.861219	0.95393	0.778731	KMT2E/STXBP2/DNASE1/PLPP6	4
GO:0072595	GO:0072595	maintenance of protein localization in organelle	301052	41/18903	0.861219	0.95393	0.778731	SP100/CHCHD10/PINK1/ARL2BP	4
GO:1901223	GO:1901223	negative regulation of NIK/NF-kappaB signaling	301052	41/18903	0.861219	0.95393	0.778731	CCN3/CYLD/RASSF2/UACA	4
GO:0030101	GO:0030101	natural killer cell activation	301266	99/18903	0.8619	0.95393	0.778731	EMP2/RAB27A/AXL/TYRO3/PIK3CD/PRDM1/BLOC1S3/NFIL3/IL15RA/LEP/IL18R1	11
GO:0006900	GO:0006900	vesicle budding from membrane	301205	83/18903	0.862929	0.95393	0.778731	RAB1A/TRAPPC1/AP3B2/CHMP4C/AP3S2/PRKN/SEC31B/SNAP91/P2RX7	9
GO:0010155	GO:0010155	regulation of proton transport	300992	23/18903	0.864195	0.95393	0.778731	PPIF/ATP7A	2
GO:0010560	GO:0010560	positive regulation of glycoprotein biosynthetic process	300992	23/18903	0.864195	0.95393	0.778731	PLCB1/IL33	2
GO:0016973	GO:0016973	poly(A)+ mRNA export from nucleus	300992	23/18903	0.864195	0.95393	0.778731	HHEX/ZC3H11B	2
GO:0031065	GO:0031065	positive regulation of histone deacetylation	300992	23/18903	0.864195	0.95393	0.778731	TP53/PINK1	2
GO:0032727	GO:0032727	positive regulation of interferon-alpha production	300992	23/18903	0.864195	0.95393	0.778731	STAT1/HSPD1	2
GO:0033139	GO:0033139	regulation of peptidyl-serine phosphorylation of STAT protein	300992	23/18903	0.864195	0.95393	0.778731	LIF/RET	2
GO:0034105	GO:0034105	positive regulation of tissue remodeling	300992	23/18903	0.864195	0.95393	0.778731	TMBIM1/ROCK2	2
GO:0036158	GO:0036158	outer dynein arm assembly	300992	23/18903	0.864195	0.95393	0.778731	ODAD2/DNAI1	2
GO:0045591	GO:0045591	positive regulation of regulatory T cell differentiation	300992	23/18903	0.864195	0.95393	0.778731	VSIR/DUSP10	2
GO:0045723	GO:0045723	positive regulation of fatty acid biosynthetic process	300992	23/18903	0.864195	0.95393	0.778731	RGN/CD74	2
GO:0048143	GO:0048143	astrocyte activation	300992	23/18903	0.864195	0.95393	0.778731	IL6/SMO	2
GO:0060965	GO:0060965	negative regulation of gene silencing by miRNA	300992	23/18903	0.864195	0.95393	0.778731	TP53/IL6	2
GO:0072677	GO:0072677	eosinophil migration	300992	23/18903	0.864195	0.95393	0.778731	CCL2/DAPK2	2
GO:0140747	GO:0140747	NA	300992	23/18903	0.864195	0.95393	0.778731	DDX11/MACROH2A2	2
GO:0043536	GO:0043536	positive regulation of blood vessel endothelial cell migration	301174	75/18903	0.864464	0.95393	0.778731	HMOX1/MAP2K3/GATA2/HSPB1/STAT5A/KDR/CD40/FOXC2	8
GO:0018198	GO:0018198	peptidyl-cysteine modification	301082	50/18903	0.865467	0.95393	0.778731	ATP2B4/CLIP3/CHCHD4/ZDHHC14/ZDHHC24	5
GO:0042304	GO:0042304	regulation of fatty acid biosynthetic process	301082	50/18903	0.865467	0.95393	0.778731	FABP5/BRCA1/TRIB3/RGN/CD74	5
GO:0060966	GO:0060966	regulation of gene silencing by RNA	301082	50/18903	0.865467	0.95393	0.778731	TP53/AJUBA/XPO5/BMP4/IL6	5
GO:0008203	GO:0008203	cholesterol metabolic process	16/2724	139/18903	0.865648	0.95393	0.778731	PCSK9/SNX17/MSMO1/SMPD1/APOL1/APOE/SC5D/HMGCS1/CUBN/FDXR/CLN6/CH25H/CYP27A1/CYP7B1/PLPP6/LEP	16
GO:0006694	GO:0006694	steroid biosynthetic process	21/2724	178/18903	0.866829	0.95393	0.778731	DKK3/ASAH1/MSMO1/APOE/IGFBP7/SC5D/HMGCS1/SRD5A1/CYB5R1/FDXR/CH25H/CYB5R2/DHRS11/FAXDC2/CYP27A1/CYP7B1/CYP2R1/PLPP6/LEP/BMP2/CACNA1H	21
GO:0060260	GO:0060260	regulation of transcription initiation from RNA polymerase II promoter	301143	67/18903	0.866986	0.95393	0.778731	TP53/CDK4/ERCC6/PAXIP1/PPM1D/MED31/TAF4B	7
GO:0002182	GO:0002182	cytoplasmic translational elongation	300961	13/18903	0.867819	0.95393	0.778731	CPEB2	1
GO:0002863	GO:0002863	positive regulation of inflammatory response to antigenic stimulus	300961	13/18903	0.867819	0.95393	0.778731	C3	1
GO:0006787	GO:0006787	porphyrin-containing compound catabolic process	300961	13/18903	0.867819	0.95393	0.778731	HMOX1	1
GO:0007512	GO:0007512	adult heart development	300961	13/18903	0.867819	0.95393	0.778731	HAND2	1
GO:0009415	GO:0009415	response to water	300961	13/18903	0.867819	0.95393	0.778731	ATP2B4	1
GO:0009437	GO:0009437	carnitine metabolic process	300961	13/18903	0.867819	0.95393	0.778731	ACADM	1
GO:0009650	GO:0009650	UV protection	300961	13/18903	0.867819	0.95393	0.778731	FEN1	1
GO:0010745	GO:0010745	negative regulation of macrophage derived foam cell differentiation	300961	13/18903	0.867819	0.95393	0.778731	PPARA	1
GO:0010960	GO:0010960	magnesium ion homeostasis	300961	13/18903	0.867819	0.95393	0.778731	CNNM2	1
GO:0016024	GO:0016024	CDP-diacylglycerol biosynthetic process	300961	13/18903	0.867819	0.95393	0.778731	AGPAT5	1
GO:0032536	GO:0032536	regulation of cell projection size	300961	13/18903	0.867819	0.95393	0.778731	PLS1	1
GO:0032621	GO:0032621	interleukin-18 production	300961	13/18903	0.867819	0.95393	0.778731	TLR2	1
GO:0032661	GO:0032661	regulation of interleukin-18 production	300961	13/18903	0.867819	0.95393	0.778731	TLR2	1
GO:0033015	GO:0033015	tetrapyrrole catabolic process	300961	13/18903	0.867819	0.95393	0.778731	HMOX1	1
GO:0033079	GO:0033079	immature T cell proliferation	300961	13/18903	0.867819	0.95393	0.778731	BMP4	1
GO:0033080	GO:0033080	immature T cell proliferation in thymus	300961	13/18903	0.867819	0.95393	0.778731	BMP4	1
GO:0034144	GO:0034144	negative regulation of toll-like receptor 4 signaling pathway	300961	13/18903	0.867819	0.95393	0.778731	RAB7B	1
GO:0034333	GO:0034333	adherens junction assembly	300961	13/18903	0.867819	0.95393	0.778731	SMAD7	1
GO:0035745	GO:0035745	T-helper 2 cell cytokine production	300961	13/18903	0.867819	0.95393	0.778731	IL6	1
GO:0042541	GO:0042541	hemoglobin biosynthetic process	300961	13/18903	0.867819	0.95393	0.778731	SLC6A9	1
GO:0042921	GO:0042921	glucocorticoid receptor signaling pathway	300961	13/18903	0.867819	0.95393	0.778731	PER1	1
GO:0045006	GO:0045006	DNA deamination	300961	13/18903	0.867819	0.95393	0.778731	EXOSC5	1
GO:0045039	GO:0045039	protein import into mitochondrial inner membrane	300961	13/18903	0.867819	0.95393	0.778731	TIMM10	1
GO:0046541	GO:0046541	saliva secretion	300961	13/18903	0.867819	0.95393	0.778731	TACR1	1
GO:0048680	GO:0048680	positive regulation of axon regeneration	300961	13/18903	0.867819	0.95393	0.778731	FKBP1B	1
GO:0051451	GO:0051451	myoblast migration	300961	13/18903	0.867819	0.95393	0.778731	SMO	1
GO:0060049	GO:0060049	regulation of protein glycosylation	300961	13/18903	0.867819	0.95393	0.778731	ACER2	1
GO:0060213	GO:0060213	positive regulation of nuclear-transcribed mRNA poly(A) tail shortening	300961	13/18903	0.867819	0.95393	0.778731	BTG2	1
GO:0060287	GO:0060287	epithelial cilium movement involved in determination of left/right asymmetry	300961	13/18903	0.867819	0.95393	0.778731	NPHP3	1
GO:0060831	GO:0060831	smoothened signaling pathway involved in dorsal/ventral neural tube patterning	300961	13/18903	0.867819	0.95393	0.778731	GLI3	1
GO:0060837	GO:0060837	blood vessel endothelial cell differentiation	300961	13/18903	0.867819	0.95393	0.778731	KDR	1
GO:0061029	GO:0061029	eyelid development in camera-type eye	300961	13/18903	0.867819	0.95393	0.778731	OSR2	1
GO:0061052	GO:0061052	negative regulation of cell growth involved in cardiac muscle cell development	300961	13/18903	0.867819	0.95393	0.778731	PPARA	1
GO:0070254	GO:0070254	mucus secretion	300961	13/18903	0.867819	0.95393	0.778731	VAMP8	1
GO:0071285	GO:0071285	cellular response to lithium ion	300961	13/18903	0.867819	0.95393	0.778731	NFATC4	1
GO:0071287	GO:0071287	cellular response to manganese ion	300961	13/18903	0.867819	0.95393	0.778731	PRKN	1
GO:0071389	GO:0071389	cellular response to mineralocorticoid stimulus	300961	13/18903	0.867819	0.95393	0.778731	EDN1	1
GO:0071696	GO:0071696	ectodermal placode development	300961	13/18903	0.867819	0.95393	0.778731	TBX3	1
GO:0097499	GO:0097499	protein localization to non-motile cilium	300961	13/18903	0.867819	0.95393	0.778731	ARL13B	1
GO:0098935	GO:0098935	dendritic transport	300961	13/18903	0.867819	0.95393	0.778731	KIF17	1
GO:1900452	GO:1900452	regulation of long-term synaptic depression	300961	13/18903	0.867819	0.95393	0.778731	KCNB1	1
GO:1902260	GO:1902260	negative regulation of delayed rectifier potassium channel activity	300961	13/18903	0.867819	0.95393	0.778731	KCNE4	1
GO:1903909	GO:1903909	regulation of receptor clustering	300961	13/18903	0.867819	0.95393	0.778731	TNFAIP6	1
GO:1904478	GO:1904478	regulation of intestinal absorption	300961	13/18903	0.867819	0.95393	0.778731	LEP	1
GO:1904889	GO:1904889	regulation of excitatory synapse assembly	300961	13/18903	0.867819	0.95393	0.778731	NPTX1	1
GO:1905874	GO:1905874	regulation of postsynaptic density organization	300961	13/18903	0.867819	0.95393	0.778731	NPTX1	1
GO:1905939	GO:1905939	regulation of gonad development	300961	13/18903	0.867819	0.95393	0.778731	INSR	1
GO:2000551	GO:2000551	regulation of T-helper 2 cell cytokine production	300961	13/18903	0.867819	0.95393	0.778731	IL6	1
GO:0032368	GO:0032368	regulation of lipid transport	18/2724	155/18903	0.868383	0.954382	0.779101	PCSK9/SPP1/PLTP/KDM5B/APOE/EDN1/PPARA/PLA2G4A/MAP2K6/PRKN/ACSL5/AGT/ABCA3/NTSR1/LEP/P2RX7/PLA2G6/LIPG	18
GO:0051702	GO:0051702	interaction with symbiont	13/2724	116/18903	0.87044	0.956406	0.780752	PTX3/HSPD1/STOM/RRP1B/APOL1/ROCK2/FN1/APOE/CAV2/FBXL2/LEF1/PRKN/CARD9	13
GO:0061136	GO:0061136	regulation of proteasomal protein catabolic process	23/2724	194/18903	0.870529	0.956406	0.780752	CDK2/SOCS5/SMARCC1/DNAJB2/RNF185/SMAD7/APOE/SH3RF2/MDM2/ZER1/MAP1A/PINK1/USP13/HFE/TRIB3/UCHL5/IL33/SH3RF3/PRKN/GLMN/MTM1/AQP11/GABARAP	23
GO:1904893	GO:1904893	negative regulation of STAT cascade	301021	33/18903	0.873513	0.959158	0.782999	LEPROT/DAB1/SOCS3	3
GO:0014002	GO:0014002	astrocyte development	301052	42/18903	0.873648	0.959158	0.782999	ROR2/PLP1/IL6/SMO	4
GO:0055090	GO:0055090	acylglycerol homeostasis	301052	42/18903	0.873648	0.959158	0.782999	SESN2/APOE/RORA/ANGPTL4	4
GO:0070328	GO:0070328	triglyceride homeostasis	301052	42/18903	0.873648	0.959158	0.782999	SESN2/APOE/RORA/ANGPTL4	4
GO:1903311	GO:1903311	regulation of mRNA metabolic process	38/2724	309/18903	0.875934	0.961291	0.78474	EXOSC2/HNRNPAB/ZFP36L2/C1QBP/HNRNPA1/GIGYF2/NUDT21/E2F1/YBX3/EXOSC5/RNPS1/ROCK2/NPM1/EXOSC9/EIF4A3/KHSRP/HNRNPD/MLH1/TAF15/EXOSC8/CNOT10/CARHSP1/BTG2/NOVA1/PRPF19/NBAS/RBM38/TRAF2/MBNL3/CPEB1/PLEKHN1/RAVER2/PKP3/RBM24/MEX3D/PRR5L/PKP1/SRPK3	38
GO:0002715	GO:0002715	regulation of natural killer cell mediated immunity	301082	51/18903	0.876609	0.961291	0.78474	SERPINB9/ARRB2/CADM1/RAET1E/LEP	5
GO:0050982	GO:0050982	detection of mechanical stimulus	301082	51/18903	0.876609	0.961291	0.78474	CXCL12/PIEZO2/KIT/JUP/PDZD7	5
GO:0101023	GO:0101023	vascular endothelial cell proliferation	301082	51/18903	0.876609	0.961291	0.78474	MDK/CCL2/MEF2C/FLT1/APLN	5
GO:1905562	GO:1905562	regulation of vascular endothelial cell proliferation	301082	51/18903	0.876609	0.961291	0.78474	MDK/CCL2/MEF2C/FLT1/APLN	5
GO:0009206	GO:0009206	purine ribonucleoside triphosphate biosynthetic process	13/2724	117/18903	0.877882	0.961291	0.78474	PARP1/AK4/IMPDH2/PID1/VPS9D1/SLC25A13/PINK1/NME1/SLC25A12/NDUFB3/PPARA/ATP6V0C/PPARGC1A	13
GO:0003091	GO:0003091	renal water homeostasis	300992	24/18903	0.879766	0.961291	0.78474	HAS2/AQP3	2
GO:0006123	GO:0006123	mitochondrial electron transport, cytochrome c to oxygen	300992	24/18903	0.879766	0.961291	0.78474	COX7A1/AFG1L	2
GO:0035458	GO:0035458	cellular response to interferon-beta	300992	24/18903	0.879766	0.961291	0.78474	STAT1/OAS1	2
GO:0039531	GO:0039531	regulation of viral-induced cytoplasmic pattern recognition receptor signaling pathway	300992	24/18903	0.879766	0.961291	0.78474	C1QBP/BIRC3	2
GO:0060149	GO:0060149	negative regulation of posttranscriptional gene silencing	300992	24/18903	0.879766	0.961291	0.78474	TP53/IL6	2
GO:0060967	GO:0060967	negative regulation of gene silencing by RNA	300992	24/18903	0.879766	0.961291	0.78474	TP53/IL6	2
GO:0070193	GO:0070193	synaptonemal complex organization	300992	24/18903	0.879766	0.961291	0.78474	HSPA2/SYCP2	2
GO:0070935	GO:0070935	3'-UTR-mediated mRNA stabilization	300992	24/18903	0.879766	0.961291	0.78474	YBX3/RBM24	2
GO:0099560	GO:0099560	synaptic membrane adhesion	300992	24/18903	0.879766	0.961291	0.78474	NTNG1/NTNG2	2
GO:1900369	GO:1900369	negative regulation of RNA interference	300992	24/18903	0.879766	0.961291	0.78474	TP53/IL6	2
GO:1901386	GO:1901386	negative regulation of voltage-gated calcium channel activity	300992	24/18903	0.879766	0.961291	0.78474	RRAD/GEM	2
GO:0022618	GO:0022618	ribonucleoprotein complex assembly	28/2724	234/18903	0.879882	0.961291	0.78474	PSIP1/SNRPB/EIF2S2/NUDT21/GEMIN4/LSM2/PRKDC/SF3A3/SNRPD1/BOP1/SNRPA1/PRPF19/NLE1/RUVBL2/PRMT7/SF3A2/MRTO4/TGS1/BRIX1/PHF5A/BUD13/PWP2/RRP7A/NOPCHAP1/SNRPE/RBMX2/SNRPG/SRPK3	28
GO:0006605	GO:0006605	protein targeting	40/2724	325/18903	0.880245	0.961291	0.78474	TRAK1/NLGN1/LEPROT/HSPD1/STOM/BNIP3L/ICMT/ABLIM3/SLC1A1/TOMM40/PINK1/TIMM21/PDCD5/VPS41/TCAF2/PIKFYVE/SORL1/CHCHD4/PDZK1/KCNB1/ZDHHC14/FUT10/GRPEL2/PRKN/TIMM44/DMTN/UBL4B/ZDHHC24/TIMM10/RHOU/LAPTM5/RAC2/AP1M2/AP4S1/MIEF2/AKAP6/AQP11/RABGEF1/CDK5R1/GABARAP	40
GO:0043297	GO:0043297	apical junction assembly	301174	77/18903	0.882661	0.961291	0.78474	ROCK2/NPHP4/FBF1/CLDN1/OCLN/WNT11/F11R/CLDN23	8
GO:0009145	GO:0009145	purine nucleoside triphosphate biosynthetic process	13/2724	118/18903	0.884979	0.961291	0.78474	PARP1/AK4/IMPDH2/PID1/VPS9D1/SLC25A13/PINK1/NME1/SLC25A12/NDUFB3/PPARA/ATP6V0C/PPARGC1A	13
GO:1901800	GO:1901800	positive regulation of proteasomal protein catabolic process	13/2724	118/18903	0.884979	0.961291	0.78474	SOCS5/DNAJB2/RNF185/SMAD7/SH3RF2/MDM2/ZER1/USP13/TRIB3/IL33/SH3RF3/PRKN/GABARAP	13
GO:0032691	GO:0032691	negative regulation of interleukin-1 beta production	301052	43/18903	0.885102	0.961291	0.78474	ARRB2/ACP5/CARD16/ERRFI1	4
GO:0001909	GO:0001909	leukocyte mediated cytotoxicity	15/2724	134/18903	0.885366	0.961291	0.78474	ICAM1/SERPINB9/EMP2/ARRB2/RAB27A/TAP2/MR1/CADM1/HPRT1/CEBPG/STXBP2/DNASE1/RAET1E/LEP/P2RX7	15
GO:0070830	GO:0070830	bicellular tight junction assembly	301143	69/18903	0.885817	0.961291	0.78474	ROCK2/NPHP4/CLDN1/OCLN/WNT11/F11R/CLDN23	7
GO:2000401	GO:2000401	regulation of lymphocyte migration	301143	69/18903	0.885817	0.961291	0.78474	CXCL12/WNT5A/APOD/PTK2B/CCL2/IL27RA/PADI2	7
GO:0016575	GO:0016575	histone deacetylation	301266	102/18903	0.885817	0.961291	0.78474	NCAPG2/RBBP4/TP53/WDR5/RBBP7/PINK1/PER1/PRMT6/RCOR2/HDAC11/PER2	11
GO:0031341	GO:0031341	regulation of cell killing	301266	102/18903	0.885817	0.961291	0.78474	ICAM1/SERPINB9/ARRB2/CD59/TAP2/MR1/CADM1/DNASE1/RAET1E/LEP/P2RX7	11
GO:0000289	GO:0000289	nuclear-transcribed mRNA poly(A) tail shortening	301021	34/18903	0.886208	0.961291	0.78474	MLH1/CNOT10/BTG2	3
GO:0010765	GO:0010765	positive regulation of sodium ion transport	301021	34/18903	0.886208	0.961291	0.78474	CNTN1/WNK4/ATP1B2	3
GO:0036336	GO:0036336	dendritic cell migration	301021	34/18903	0.886208	0.961291	0.78474	EXT1/C1QBP/TRPM4	3
GO:0002475	GO:0002475	antigen processing and presentation via MHC class Ib	300961	14/18903	0.88688	0.961291	0.78474	TAP2	1
GO:0002756	GO:0002756	MyD88-independent toll-like receptor signaling pathway	300961	14/18903	0.88688	0.961291	0.78474	CD40	1
GO:0009313	GO:0009313	oligosaccharide catabolic process	300961	14/18903	0.88688	0.961291	0.78474	GM2A	1
GO:0009812	GO:0009812	flavonoid metabolic process	300961	14/18903	0.88688	0.961291	0.78474	SULT1B1	1
GO:0010587	GO:0010587	miRNA catabolic process	300961	14/18903	0.88688	0.961291	0.78474	GAS5	1
GO:0018206	GO:0018206	peptidyl-methionine modification	300961	14/18903	0.88688	0.961291	0.78474	NAA16	1
GO:0030049	GO:0030049	muscle filament sliding	300961	14/18903	0.88688	0.961291	0.78474	TPM1	1
GO:0030238	GO:0030238	male sex determination	300961	14/18903	0.88688	0.961291	0.78474	INSR	1
GO:0030252	GO:0030252	growth hormone secretion	300961	14/18903	0.88688	0.961291	0.78474	RAB1A	1
GO:0031665	GO:0031665	negative regulation of lipopolysaccharide-mediated signaling pathway	300961	14/18903	0.88688	0.961291	0.78474	CARD16	1
GO:0031958	GO:0031958	corticosteroid receptor signaling pathway	300961	14/18903	0.88688	0.961291	0.78474	PER1	1
GO:0032486	GO:0032486	Rap protein signal transduction	300961	14/18903	0.88688	0.961291	0.78474	RAPGEF3	1
GO:0032688	GO:0032688	negative regulation of interferon-beta production	300961	14/18903	0.88688	0.961291	0.78474	RELB	1
GO:0034111	GO:0034111	negative regulation of homotypic cell-cell adhesion	300961	14/18903	0.88688	0.961291	0.78474	ABAT	1
GO:0035589	GO:0035589	G protein-coupled purinergic nucleotide receptor signaling pathway	300961	14/18903	0.88688	0.961291	0.78474	P2RY11	1
GO:0035721	GO:0035721	intraciliary retrograde transport	300961	14/18903	0.88688	0.961291	0.78474	DYNC2I2	1
GO:0043950	GO:0043950	positive regulation of cAMP-mediated signaling	300961	14/18903	0.88688	0.961291	0.78474	GIPR	1
GO:0045842	GO:0045842	positive regulation of mitotic metaphase/anaphase transition	300961	14/18903	0.88688	0.961291	0.78474	CDT1	1
GO:0046131	GO:0046131	pyrimidine ribonucleoside metabolic process	300961	14/18903	0.88688	0.961291	0.78474	CDA	1
GO:0046133	GO:0046133	pyrimidine ribonucleoside catabolic process	300961	14/18903	0.88688	0.961291	0.78474	CDA	1
GO:0046341	GO:0046341	CDP-diacylglycerol metabolic process	300961	14/18903	0.88688	0.961291	0.78474	AGPAT5	1
GO:0046462	GO:0046462	monoacylglycerol metabolic process	300961	14/18903	0.88688	0.961291	0.78474	PLA2G4A	1
GO:0048070	GO:0048070	regulation of developmental pigmentation	300961	14/18903	0.88688	0.961291	0.78474	BCL2	1
GO:0050966	GO:0050966	detection of mechanical stimulus involved in sensory perception of pain	300961	14/18903	0.88688	0.961291	0.78474	CXCL12	1
GO:0051231	GO:0051231	spindle elongation	300961	14/18903	0.88688	0.961291	0.78474	AURKB	1
GO:0051645	GO:0051645	Golgi localization	300961	14/18903	0.88688	0.961291	0.78474	DAB1	1
GO:0060009	GO:0060009	Sertoli cell development	300961	14/18903	0.88688	0.961291	0.78474	SDC1	1
GO:0070307	GO:0070307	lens fiber cell development	300961	14/18903	0.88688	0.961291	0.78474	WNT5B	1
GO:0070942	GO:0070942	neutrophil mediated cytotoxicity	300961	14/18903	0.88688	0.961291	0.78474	DNASE1	1
GO:0072540	GO:0072540	T-helper 17 cell lineage commitment	300961	14/18903	0.88688	0.961291	0.78474	IL6	1
GO:0086070	GO:0086070	SA node cell to atrial cardiac muscle cell communication	300961	14/18903	0.88688	0.961291	0.78474	CACNA1G	1
GO:0099171	GO:0099171	presynaptic modulation of chemical synaptic transmission	300961	14/18903	0.88688	0.961291	0.78474	GRIK2	1
GO:0120305	GO:0120305	NA	300961	14/18903	0.88688	0.961291	0.78474	BCL2	1
GO:1901077	GO:1901077	regulation of relaxation of muscle	300961	14/18903	0.88688	0.961291	0.78474	PDE4B	1
GO:1901678	GO:1901678	iron coordination entity transport	300961	14/18903	0.88688	0.961291	0.78474	SLC22A17	1
GO:1903025	GO:1903025	regulation of RNA polymerase II regulatory region sequence-specific DNA binding	300961	14/18903	0.88688	0.961291	0.78474	LIF	1
GO:1904044	GO:1904044	response to aldosterone	300961	14/18903	0.88688	0.961291	0.78474	PARP1	1
GO:1905203	GO:1905203	regulation of connective tissue replacement	300961	14/18903	0.88688	0.961291	0.78474	ROCK2	1
GO:1905214	GO:1905214	regulation of RNA binding	300961	14/18903	0.88688	0.961291	0.78474	EIF4A3	1
GO:1905522	GO:1905522	negative regulation of macrophage migration	300961	14/18903	0.88688	0.961291	0.78474	C5	1
GO:2001023	GO:2001023	regulation of response to drug	300961	14/18903	0.88688	0.961291	0.78474	GRM2	1
GO:0002042	GO:0002042	cell migration involved in sprouting angiogenesis	301235	94/18903	0.886891	0.961291	0.78474	GREM1/EPHB4/EFNB2/ITGB1/HMOX1/CLEC14A/PIK3R3/GATA2/KDR/FOXC2	10
GO:0099172	GO:0099172	presynapse organization	301082	52/18903	0.886955	0.961291	0.78474	WNT5A/NLGN1/EFNB2/NTNG2/SNCA	5
GO:0055088	GO:0055088	lipid homeostasis	20/2724	174/18903	0.889331	0.963699	0.786706	RTN4/TMEM97/PCSK9/POLD1/ABHD4/SESN2/MYLIP/APOE/GRAMD1B/CERT1/RORA/PNPLA3/TLCD4/CYP7B1/MALL/ORMDL2/ANGPTL4/TLCD1/ABCA3/LIPG	20
GO:0044458	GO:0044458	motile cilium assembly	301113	61/18903	0.890287	0.964233	0.787142	MNS1/CEP131/JHY/SPAG16/CFAP69/CFAP54	6
GO:0070918	GO:0070918	production of small RNA involved in gene silencing by RNA	301113	61/18903	0.890287	0.964233	0.787142	NUP155/ZC3H7B/TP53/SMAD1/BMP4/IL6	6
GO:0090311	GO:0090311	regulation of protein deacetylation	301113	61/18903	0.890287	0.964233	0.787142	NCAPG2/TP53/WDR5/BEX4/PINK1/PRMT6	6
GO:1901222	GO:1901222	regulation of NIK/NF-kappaB signaling	301296	111/18903	0.892178	0.966114	0.788678	GREM1/CCN3/CYLD/RASSF2/RPS3/EDN1/UACA/TLR2/TRADD/SPHK1/LAPTM5/IL18R1	12
GO:0000244	GO:0000244	spliceosomal tri-snRNP complex assembly	300992	25/18903	0.893671	0.966227	0.78877	LSM2/PRPF19	2
GO:0001911	GO:0001911	negative regulation of leukocyte mediated cytotoxicity	300992	25/18903	0.893671	0.966227	0.78877	SERPINB9/ARRB2	2
GO:0003071	GO:0003071	renal system process involved in regulation of systemic arterial blood pressure	300992	25/18903	0.893671	0.966227	0.78877	EMP2/AGT	2
GO:0031145	GO:0031145	anaphase-promoting complex-dependent catabolic process	300992	25/18903	0.893671	0.966227	0.78877	CDK2/ANAPC15	2
GO:0046641	GO:0046641	positive regulation of alpha-beta T cell proliferation	300992	25/18903	0.893671	0.966227	0.78877	TGFBR2/TNFSF4	2
GO:0050860	GO:0050860	negative regulation of T cell receptor signaling pathway	300992	25/18903	0.893671	0.966227	0.78877	DUSP3/LAPTM5	2
GO:1901071	GO:1901071	glucosamine-containing compound metabolic process	300992	25/18903	0.893671	0.966227	0.78877	RENBP/CHST6	2
GO:1901984	GO:1901984	negative regulation of protein acetylation	300992	25/18903	0.893671	0.966227	0.78877	BRCA1/SNCA	2
GO:1904996	GO:1904996	positive regulation of leukocyte adhesion to vascular endothelial cell	300992	25/18903	0.893671	0.966227	0.78877	MDK/IL6	2
GO:2000113	GO:2000113	negative regulation of cellular macromolecule biosynthetic process	34/2724	283/18903	0.895102	0.967607	0.789896	EXOSC2/TYMS/EIF4EBP1/DHFR/SHMT1/ZFP36L2/SHMT2/GIGYF2/EXOSC5/ROCK2/EXOSC9/JAK3/EIF4A3/PASK/SESN2/KHSRP/CPEB2/HNRNPD/IGFBP5/MLH1/EXOSC8/CNOT10/RPS3/BTG2/DAPK1/TSC1/ITM2C/PUS7/CPEB1/PLEKHN1/RBM24/MEX3D/C8orf88/HBEGF	34
GO:0021762	GO:0021762	substantia nigra development	301052	44/18903	0.895639	0.967853	0.790098	INA/CCDC14/PLP1/PADI2	4
GO:0044058	GO:0044058	regulation of digestive system process	301052	44/18903	0.895639	0.967853	0.790098	OXTR/TACR1/WNK4/LEP	4
GO:0006890	GO:0006890	retrograde vesicle-mediated transport, Golgi to ER	301082	53/18903	0.896547	0.968666	0.790761	PLPP3/KIF1C/NBAS/RAB6B/DNAJC28	5
GO:0032103	GO:0032103	positive regulation of response to external stimulus	58/2724	464/18903	0.896701	0.968666	0.790761	CCR4/CXCL12/S1PR1/HMGB2/WNT5A/LPAR1/MAPK3/CGAS/F3/EREG/SERPINE1/C1QBP/BMPR2/C3/SEMA5A/RNF185/MDK/PRKDC/PLSCR1/GPR4/CADM1/NINJ1/GPRC5B/RARRES2/THBD/CASP1/PGF/EDN1/TLR2/STX4/PTK2B/NFKBIZ/LRSAM1/FKBP1B/IL33/PLAT/TRADD/POLR3G/HSPB1/CARD9/IL34/COCH/USP27X/IL6/VAMP8/RAC2/COLEC10/DAPK2/KDR/CCN4/TNFSF4/AGT/TRIM62/F7/IL16/SNCA/RAET1E/CD74	58
GO:0050685	GO:0050685	positive regulation of mRNA processing	301021	35/18903	0.897752	0.968989	0.791025	NUDT21/PRPF19/CPEB1	3
GO:1902600	GO:1902600	proton transmembrane transport	18/2724	160/18903	0.898789	0.968989	0.791025	SLC17A5/PPIF/SLC25A5/UCP2/ATP6V0E1/SLC47A1/SLC9A7/ATP6V1H/ATP6V0E2/CTNS/SLC15A3/SLC22A18/ATP7A/CYB5A/COX7A1/HVCN1/ATP6V0C/SLC4A11	18
GO:0031349	GO:0031349	positive regulation of defense response	37/2724	307/18903	0.899955	0.968989	0.791025	HMGB2/WNT5A/MAPK3/CGAS/EREG/SERPINE1/C3/RNF185/MDK/PRKDC/PLSCR1/GPR4/CADM1/NINJ1/GPRC5B/CASP1/TLR2/NFKBIZ/LRSAM1/IL33/MEF2C/PENK/TRADD/POLR3G/CARD9/COCH/USP27X/IL6/VAMP8/COLEC10/CCN4/TNFSF4/AGT/TRIM62/IL16/SNCA/RAET1E	37
GO:0022900	GO:0022900	electron transport chain	20/2724	176/18903	0.900112	0.968989	0.791025	PHGDH/DHRS3/DHRS2/SLC25A13/PINK1/SRD5A1/ME2/SLC25A12/CYB561/NDUFB3/STEAP4/CYB5A/DMGDH/NDOR1/COX7A1/AFG1L/ETFRF1/GLDC/PPARGC1A/SNCA	20
GO:0006487	GO:0006487	protein N-linked glycosylation	301143	71/18903	0.902359	0.968989	0.791025	GFPT2/MAN1C1/GFPT1/SLC39A8/OST4/ALG6/MGAT5B	7
GO:0000054	GO:0000054	ribosomal subunit export from nucleus	300961	15/18903	0.903193	0.968989	0.791025	NPM1	1
GO:0000463	GO:0000463	maturation of LSU-rRNA from tricistronic rRNA transcript (SSU-rRNA, 5.8S rRNA, LSU-rRNA)	300961	15/18903	0.903193	0.968989	0.791025	BOP1	1
GO:0001711	GO:0001711	endodermal cell fate commitment	300961	15/18903	0.903193	0.968989	0.791025	MESP1	1
GO:0001977	GO:0001977	renal system process involved in regulation of blood volume	300961	15/18903	0.903193	0.968989	0.791025	EMP2	1
GO:0002468	GO:0002468	dendritic cell antigen processing and presentation	300961	15/18903	0.903193	0.968989	0.791025	CD74	1
GO:0006361	GO:0006361	transcription initiation from RNA polymerase I promoter	300961	15/18903	0.903193	0.968989	0.791025	POLR1E	1
GO:0006570	GO:0006570	tyrosine metabolic process	300961	15/18903	0.903193	0.968989	0.791025	FAH	1
GO:0009886	GO:0009886	post-embryonic animal morphogenesis	300961	15/18903	0.903193	0.968989	0.791025	KDR	1
GO:0018410	GO:0018410	C-terminal protein amino acid modification	300961	15/18903	0.903193	0.968989	0.791025	ICMT	1
GO:0032725	GO:0032725	positive regulation of granulocyte macrophage colony-stimulating factor production	300961	15/18903	0.903193	0.968989	0.791025	CARD9	1
GO:0032897	GO:0032897	negative regulation of viral transcription	300961	15/18903	0.903193	0.968989	0.791025	TRIM62	1
GO:0032933	GO:0032933	SREBP signaling pathway	300961	15/18903	0.903193	0.968989	0.791025	ARHGEF10L	1
GO:0033750	GO:0033750	ribosome localization	300961	15/18903	0.903193	0.968989	0.791025	NPM1	1
GO:0034380	GO:0034380	high-density lipoprotein particle assembly	300961	15/18903	0.903193	0.968989	0.791025	APOE	1
GO:0035672	GO:0035672	oligopeptide transmembrane transport	300961	15/18903	0.903193	0.968989	0.791025	SLC15A3	1
GO:0038166	GO:0038166	angiotensin-activated signaling pathway	300961	15/18903	0.903193	0.968989	0.791025	ROCK2	1
GO:0042532	GO:0042532	negative regulation of tyrosine phosphorylation of STAT protein	300961	15/18903	0.903193	0.968989	0.791025	SOCS3	1
GO:0042994	GO:0042994	cytoplasmic sequestering of transcription factor	300961	15/18903	0.903193	0.968989	0.791025	NFKBIE	1
GO:0043252	GO:0043252	sodium-independent organic anion transport	300961	15/18903	0.903193	0.968989	0.791025	SLCO4A1	1
GO:0044065	GO:0044065	regulation of respiratory system process	300961	15/18903	0.903193	0.968989	0.791025	MTG1	1
GO:0045176	GO:0045176	apical protein localization	300961	15/18903	0.903193	0.968989	0.791025	CELSR1	1
GO:0045579	GO:0045579	positive regulation of B cell differentiation	300961	15/18903	0.903193	0.968989	0.791025	INPP5D	1
GO:0046479	GO:0046479	glycosphingolipid catabolic process	300961	15/18903	0.903193	0.968989	0.791025	GM2A	1
GO:0048712	GO:0048712	negative regulation of astrocyte differentiation	300961	15/18903	0.903193	0.968989	0.791025	DAB1	1
GO:0060211	GO:0060211	regulation of nuclear-transcribed mRNA poly(A) tail shortening	300961	15/18903	0.903193	0.968989	0.791025	BTG2	1
GO:0070262	GO:0070262	peptidyl-serine dephosphorylation	300961	15/18903	0.903193	0.968989	0.791025	PPP1R15A	1
GO:0071599	GO:0071599	otic vesicle development	300961	15/18903	0.903193	0.968989	0.791025	PAX8	1
GO:0090205	GO:0090205	positive regulation of cholesterol metabolic process	300961	15/18903	0.903193	0.968989	0.791025	APOE	1
GO:1900102	GO:1900102	negative regulation of endoplasmic reticulum unfolded protein response	300961	15/18903	0.903193	0.968989	0.791025	PPP1R15A	1
GO:1900153	GO:1900153	positive regulation of nuclear-transcribed mRNA catabolic process, deadenylation-dependent decay	300961	15/18903	0.903193	0.968989	0.791025	ZFP36L2	1
GO:1902101	GO:1902101	positive regulation of metaphase/anaphase transition of cell cycle	300961	15/18903	0.903193	0.968989	0.791025	CDT1	1
GO:1902563	GO:1902563	regulation of neutrophil activation	300961	15/18903	0.903193	0.968989	0.791025	PLPP6	1
GO:1903727	GO:1903727	positive regulation of phospholipid metabolic process	300961	15/18903	0.903193	0.968989	0.791025	RAB38	1
GO:1904251	GO:1904251	regulation of bile acid metabolic process	300961	15/18903	0.903193	0.968989	0.791025	KIT	1
GO:1904380	GO:1904380	endoplasmic reticulum mannose trimming	300961	15/18903	0.903193	0.968989	0.791025	RNF185	1
GO:0022613	GO:0022613	ribonucleoprotein complex biogenesis	61/2724	489/18903	0.90517	0.969472	0.791419	NOLC1/PSIP1/EXOSC2/NOP56/FBL/SNRPB/DDX21/PA2G4/C1QBP/EIF2S2/CUL4B/RRP1B/NUDT21/GEMIN4/EXOSC5/URB2/DKC1/NPM1/EXOSC9/LSM2/EIF4A3/ISG20L2/PRKDC/SF3A3/RPP25/SNRPD1/EXOSC8/BOP1/SNRPA1/LYAR/RCL1/PRPF19/NLE1/TSC1/RUVBL2/PRMT7/SF3A2/MRTO4/ERI1/TGS1/BRIX1/MTERF3/GPATCH4/PHF5A/BUD13/PWP2/LSM6/UTP18/RPS17/NPM3/RRP7A/KAT2B/NOPCHAP1/RPL26/WDR74/SNRPE/POP7/RBMX2/SNRPG/PINX1/SRPK3	61
GO:0016578	GO:0016578	histone deubiquitination	301052	45/18903	0.905317	0.969472	0.791419	BRCA1/EPOP/USP49/BABAM2	4
GO:0019098	GO:0019098	reproductive behavior	301052	45/18903	0.905317	0.969472	0.791419	OXTR/TACR1/ABAT/NPAS1	4
GO:0060964	GO:0060964	regulation of gene silencing by miRNA	301052	45/18903	0.905317	0.969472	0.791419	TP53/AJUBA/BMP4/IL6	4
GO:0002026	GO:0002026	regulation of the force of heart contraction	300992	26/18903	0.906068	0.969472	0.791419	ATP2B4/SLC8A1	2
GO:0006517	GO:0006517	protein deglycosylation	300992	26/18903	0.906068	0.969472	0.791419	MAN1C1/RNF185	2
GO:0010954	GO:0010954	positive regulation of protein processing	300992	26/18903	0.906068	0.969472	0.791419	MELTF/SPON1	2
GO:0034377	GO:0034377	plasma lipoprotein particle assembly	300992	26/18903	0.906068	0.969472	0.791419	APOE/MFSD2A	2
GO:0035821	GO:0035821	modification of morphology or physiology of other organism	300992	26/18903	0.906068	0.969472	0.791419	GSDMD/P2RX7	2
GO:0042178	GO:0042178	xenobiotic catabolic process	300992	26/18903	0.906068	0.969472	0.791419	CRYZ/GSTM2	2
GO:0050857	GO:0050857	positive regulation of antigen receptor-mediated signaling pathway	300992	26/18903	0.906068	0.969472	0.791419	RPS3/SLC39A10	2
GO:0086013	GO:0086013	membrane repolarization during cardiac muscle cell action potential	300992	26/18903	0.906068	0.969472	0.791419	KCNJ2/KCNE4	2
GO:0099590	GO:0099590	neurotransmitter receptor internalization	300992	26/18903	0.906068	0.969472	0.791419	SNAP25/EFNB2	2
GO:1900151	GO:1900151	regulation of nuclear-transcribed mRNA catabolic process, deadenylation-dependent decay	300992	26/18903	0.906068	0.969472	0.791419	ZFP36L2/HNRNPD	2
GO:2000773	GO:2000773	negative regulation of cellular senescence	300992	26/18903	0.906068	0.969472	0.791419	RBL1/FBXO5	2
GO:0001895	GO:0001895	retina homeostasis	301174	80/18903	0.906121	0.969472	0.791419	IQCB1/NPHP4/VSTM4/ERCC6/ATP1B2/HSPB1/NXNL2/NPHP3	8
GO:0019731	GO:0019731	antibacterial humoral response	301113	63/18903	0.907173	0.970432	0.792203	SPON2/H2BC12/H2BC8/H2BC7/H2BC11/PLA2G6	6
GO:0048261	GO:0048261	negative regulation of receptor-mediated endocytosis	301021	36/18903	0.908229	0.971396	0.792989	PCSK9/ANKRD13B/RABGEF1	3
GO:0050829	GO:0050829	defense response to Gram-negative bacterium	301205	89/18903	0.910082	0.973211	0.794471	HMGB2/H2BC12/SERPINE1/MR1/RARRES2/GSDMD/SSC5D/H2BC11/IL6	9
GO:0006754	GO:0006754	ATP biosynthetic process	301266	106/18903	0.912335	0.973456	0.794671	PARP1/AK4/PID1/VPS9D1/SLC25A13/PINK1/SLC25A12/NDUFB3/PPARA/ATP6V0C/PPARGC1A	11
GO:0008380	GO:0008380	RNA splicing	58/2724	469/18903	0.912472	0.973456	0.794671	PSIP1/SNRPB/IVNS1ABP/FAM98A/C1QBP/HNRNPA1/HNRNPF/RRP1B/GEMIN4/RNPS1/NPM1/LSM2/LSM8/EIF4A3/ALYREF/SNRNP25/TSEN54/KHSRP/SF3A3/TAF15/SNRPD1/SNRNP40/PRPF4/RRAGC/AHNAK2/SNRPA1/PNN/RBM17/NOVA1/PRPF19/THOC3/RBM38/PUS7/PRMT7/SF3A2/TGS1/DBR1/PAXBP1/MBNL3/PHF5A/USP49/CIR1/BUD13/PRPF38A/LSM6/CLK1/PUS1/KAT2B/RAVER2/RBM24/HNRNPA1L2/SNRPE/TXNL4B/SNRPN/RBMX2/SNRPG/PPARGC1A/SRPK3	58
GO:0000380	GO:0000380	alternative mRNA splicing, via spliceosome	301174	81/18903	0.913	0.973456	0.794671	HNRNPA1/RNPS1/RBM17/NOVA1/RBM38/MBNL3/RAVER2/RBM24	8
GO:0061844	GO:0061844	antimicrobial humoral immune response mediated by antimicrobial peptide	301174	81/18903	0.913	0.973456	0.794671	H2BC12/H2BC8/HMGN2/H2BC7/H2BC11/CXCL1/CXCL2/CXCL5	8
GO:0010677	GO:0010677	negative regulation of cellular carbohydrate metabolic process	301052	46/18903	0.91419	0.973456	0.794671	PASK/PPARA/PRKN/DDIT4	4
GO:0031640	GO:0031640	killing of cells of other organism	301052	46/18903	0.91419	0.973456	0.794671	H2BC12/HMGN2/H2BC11/P2RX7	4
GO:0042168	GO:0042168	heme metabolic process	301052	46/18903	0.91419	0.973456	0.794671	HMOX1/BDH2/SLC6A9/FXN	4
GO:0051208	GO:0051208	sequestering of calcium ion	14/2724	131/18903	0.914866	0.973456	0.794671	SLC25A23/GSTM2/MCOLN1/SLC8A1/PTK2B/FKBP1B/CACNA1C/ATP7B/CHERP/CAPN3/AKAP6/NTSR1/SNCA/P2RX7	14
GO:0006413	GO:0006413	translational initiation	13/2724	123/18903	0.91561	0.973456	0.794671	EIF4EBP1/SLBP/EIF2S2/NPM1/BZW2/SH3BGRL/CTIF/RPS3/PPP1R15A/EIF2B4/RPS17/HSPB1/C8orf88	13
GO:0003341	GO:0003341	cilium movement	22/2724	195/18903	0.915627	0.973456	0.794671	ATP2B4/CCNYL1/TACR1/PLTP/MNS1/CFAP20/NPHP4/STK36/CEP131/JHY/KATNIP/ODAD2/CELSR2/NPHP3/DNAI3/NEK10/DNAI1/SPAG16/CFAP69/RGN/CFAP54/PIERCE1	22
GO:0071826	GO:0071826	ribonucleoprotein complex subunit organization	28/2724	242/18903	0.916085	0.973456	0.794671	PSIP1/SNRPB/EIF2S2/NUDT21/GEMIN4/LSM2/PRKDC/SF3A3/SNRPD1/BOP1/SNRPA1/PRPF19/NLE1/RUVBL2/PRMT7/SF3A2/MRTO4/TGS1/BRIX1/PHF5A/BUD13/PWP2/RRP7A/NOPCHAP1/SNRPE/RBMX2/SNRPG/SRPK3	28
GO:0060191	GO:0060191	regulation of lipase activity	301205	90/18903	0.916427	0.973456	0.794671	LPAR1/ARHGAP6/PCSK6/KIT/FLT1/FGFR3/ANGPTL4/AGT/SNCA	9
GO:0051235	GO:0051235	maintenance of location	41/2724	342/18903	0.916543	0.973456	0.794671	LTBP1/SCIN/FTL/PLIN3/C3/SLC25A23/GSTM2/SP100/CD36/GM2A/NBL1/DBN1/CHCHD10/APOE/PINK1/FTH1/MCOLN1/SLC8A1/PTK2B/PPARA/FKBP1B/CACNA1C/SORL1/B4GALNT1/CPS1/ATP7B/CHERP/SLC30A3/CAPN3/NFKBIE/SRGN/ARL2BP/HILPDA/IL6/AKAP6/NTSR1/SNCA/LEP/P2RX7/PFN4/MSR1	41
GO:0002407	GO:0002407	dendritic cell chemotaxis	300992	27/18903	0.917101	0.973456	0.794671	C1QBP/TRPM4	2
GO:0007205	GO:0007205	protein kinase C-activating G protein-coupled receptor signaling pathway	300992	27/18903	0.917101	0.973456	0.794671	DGKA/EDN1	2
GO:0045954	GO:0045954	positive regulation of natural killer cell mediated cytotoxicity	300992	27/18903	0.917101	0.973456	0.794671	CADM1/RAET1E	2
GO:0050687	GO:0050687	negative regulation of defense response to virus	300992	27/18903	0.917101	0.973456	0.794671	C1QBP/MICB	2
GO:0070269	GO:0070269	pyroptosis	300992	27/18903	0.917101	0.973456	0.794671	CASP1/GSDMD	2
GO:1902932	GO:1902932	positive regulation of alcohol biosynthetic process	300992	27/18903	0.917101	0.973456	0.794671	NTSR1/SNCA	2
GO:1905564	GO:1905564	positive regulation of vascular endothelial cell proliferation	300992	27/18903	0.917101	0.973456	0.794671	MDK/APLN	2
GO:0001732	GO:0001732	formation of cytoplasmic translation initiation complex	300961	16/18903	0.917154	0.973456	0.794671	EIF2S2	1
GO:0007028	GO:0007028	cytoplasm organization	300961	16/18903	0.917154	0.973456	0.794671	TDRKH	1
GO:0010820	GO:0010820	positive regulation of T cell chemotaxis	300961	16/18903	0.917154	0.973456	0.794671	WNT5A	1
GO:0033275	GO:0033275	actin-myosin filament sliding	300961	16/18903	0.917154	0.973456	0.794671	TPM1	1
GO:0034393	GO:0034393	positive regulation of smooth muscle cell apoptotic process	300961	16/18903	0.917154	0.973456	0.794671	CDKN2A	1
GO:0042795	GO:0042795	snRNA transcription by RNA polymerase II	300961	16/18903	0.917154	0.973456	0.794671	SNAPC3	1
GO:0043249	GO:0043249	erythrocyte maturation	300961	16/18903	0.917154	0.973456	0.794671	KLF2	1
GO:0043981	GO:0043981	histone H4-K5 acetylation	300961	16/18903	0.917154	0.973456	0.794671	WDR5	1
GO:0043982	GO:0043982	histone H4-K8 acetylation	300961	16/18903	0.917154	0.973456	0.794671	WDR5	1
GO:0045838	GO:0045838	positive regulation of membrane potential	300961	16/18903	0.917154	0.973456	0.794671	CTNS	1
GO:0045869	GO:0045869	negative regulation of single stranded viral RNA replication via double stranded DNA intermediate	300961	16/18903	0.917154	0.973456	0.794671	TRIM28	1
GO:0046135	GO:0046135	pyrimidine nucleoside catabolic process	300961	16/18903	0.917154	0.973456	0.794671	CDA	1
GO:0048268	GO:0048268	clathrin coat assembly	300961	16/18903	0.917154	0.973456	0.794671	SNAP91	1
GO:0050862	GO:0050862	positive regulation of T cell receptor signaling pathway	300961	16/18903	0.917154	0.973456	0.794671	RPS3	1
GO:0060456	GO:0060456	positive regulation of digestive system process	300961	16/18903	0.917154	0.973456	0.794671	TACR1	1
GO:0070071	GO:0070071	proton-transporting two-sector ATPase complex assembly	300961	16/18903	0.917154	0.973456	0.794671	CCDC115	1
GO:0070131	GO:0070131	positive regulation of mitochondrial translation	300961	16/18903	0.917154	0.973456	0.794671	C1QBP	1
GO:0071501	GO:0071501	cellular response to sterol depletion	300961	16/18903	0.917154	0.973456	0.794671	ARHGEF10L	1
GO:0080009	GO:0080009	mRNA methylation	300961	16/18903	0.917154	0.973456	0.794671	TRMT6	1
GO:0097428	GO:0097428	protein maturation by iron-sulfur cluster transfer	300961	16/18903	0.917154	0.973456	0.794671	NFU1	1
GO:1900044	GO:1900044	regulation of protein K63-linked ubiquitination	300961	16/18903	0.917154	0.973456	0.794671	PARP10	1
GO:1905664	GO:1905664	regulation of calcium ion import across plasma membrane	300961	16/18903	0.917154	0.973456	0.794671	AKAP5	1
GO:2000232	GO:2000232	regulation of rRNA processing	300961	16/18903	0.917154	0.973456	0.794671	KAT2B	1
GO:2000846	GO:2000846	regulation of corticosteroid hormone secretion	300961	16/18903	0.917154	0.973456	0.794671	AGT	1
GO:0017148	GO:0017148	negative regulation of translation	30/2724	258/18903	0.917971	0.974158	0.795244	EXOSC2/TYMS/EIF4EBP1/DHFR/SHMT1/ZFP36L2/SHMT2/GIGYF2/EXOSC5/ROCK2/EXOSC9/EIF4A3/SESN2/KHSRP/CPEB2/HNRNPD/IGFBP5/MLH1/EXOSC8/CNOT10/RPS3/BTG2/DAPK1/TSC1/PUS7/CPEB1/PLEKHN1/RBM24/MEX3D/C8orf88	30
GO:0009582	GO:0009582	detection of abiotic stimulus	15/2724	140/18903	0.919388	0.975389	0.79625	CXCL12/ARRB2/TIMELESS/PIEZO2/TACR1/GRIK2/CAMKMT/KIT/NMT2/EPHB1/JUP/TRPC3/OPN3/NTSR1/PDZD7	15
GO:0006446	GO:0006446	regulation of translational initiation	301174	82/18903	0.919444	0.975389	0.79625	EIF4EBP1/NPM1/BZW2/SH3BGRL/CTIF/PPP1R15A/HSPB1/C8orf88	8
GO:1905515	GO:1905515	non-motile cilium assembly	301113	65/18903	0.921764	0.977685	0.798124	DCTN1/C2CD3/CEP131/ARL13B/NPHP3/DISC1	6
GO:0006110	GO:0006110	regulation of glycolytic process	301052	47/18903	0.922313	0.97777	0.798193	INSR/PPARA/DDIT4/P2RX7	4
GO:0008542	GO:0008542	visual learning	301052	47/18903	0.922313	0.97777	0.798193	ITGB1/NDRG4/CTNS/KIT	4
GO:0042073	GO:0042073	intraciliary transport	301052	47/18903	0.922313	0.97777	0.798193	DYNC2I2/SSX2IP/CEP131/WDPCP	4
GO:0042267	GO:0042267	natural killer cell mediated cytotoxicity	301143	74/18903	0.923319	0.978671	0.798929	SERPINB9/ARRB2/RAB27A/CADM1/CEBPG/RAET1E/LEP	7
GO:0070588	GO:0070588	calcium ion transmembrane transport	41/2724	345/18903	0.925988	0.978834	0.799062	C4orf3/HSPA2/ATP2B4/PDE4B/MCUB/RRAD/SLC25A23/GSTM2/TRPM4/NALF1/UBR3/BCL2/ATP2A3/MCOLN1/EDN1/SLC8A1/PTK2B/FKBP1B/CACNA1C/ORAI3/CHRNA7/ASIC1/CHERP/TRPC6/CAPN3/GEM/PLP1/TRPC3/AKAP5/AKAP6/TRPV3/RGN/NTSR1/CRACR2A/SNCA/ADRA2A/P2RX7/BHLHA15/CACNA1G/PLA2G6/CACNA1H	41
GO:0007617	GO:0007617	mating behavior	301021	38/18903	0.926312	0.978834	0.799062	OXTR/TACR1/ABAT	3
GO:0032717	GO:0032717	negative regulation of interleukin-8 production	301021	38/18903	0.926312	0.978834	0.799062	ANXA4/SSC5D/ARRB1	3
GO:0060306	GO:0060306	regulation of membrane repolarization	301021	38/18903	0.926312	0.978834	0.799062	KCNJ2/KCNE4/AKAP6	3
GO:0002675	GO:0002675	positive regulation of acute inflammatory response	300992	28/18903	0.926906	0.978834	0.799062	C3/IL6	2
GO:0031342	GO:0031342	negative regulation of cell killing	300992	28/18903	0.926906	0.978834	0.799062	SERPINB9/ARRB2	2
GO:0031664	GO:0031664	regulation of lipopolysaccharide-mediated signaling pathway	300992	28/18903	0.926906	0.978834	0.799062	CD36/CARD16	2
GO:1900017	GO:1900017	positive regulation of cytokine production involved in inflammatory response	300992	28/18903	0.926906	0.978834	0.799062	CARD9/IL6	2
GO:1903319	GO:1903319	positive regulation of protein maturation	300992	28/18903	0.926906	0.978834	0.799062	MELTF/SPON1	2
GO:0001991	GO:0001991	regulation of systemic arterial blood pressure by circulatory renin-angiotensin	300961	17/18903	0.929103	0.978834	0.799062	ENPEP	1
GO:0006857	GO:0006857	oligopeptide transport	300961	17/18903	0.929103	0.978834	0.799062	SLC15A3	1
GO:0010819	GO:0010819	regulation of T cell chemotaxis	300961	17/18903	0.929103	0.978834	0.799062	WNT5A	1
GO:0017014	GO:0017014	protein nitrosylation	300961	17/18903	0.929103	0.978834	0.799062	ATP2B4	1
GO:0018119	GO:0018119	peptidyl-cysteine S-nitrosylation	300961	17/18903	0.929103	0.978834	0.799062	ATP2B4	1
GO:0019377	GO:0019377	glycolipid catabolic process	300961	17/18903	0.929103	0.978834	0.799062	GM2A	1
GO:0020027	GO:0020027	hemoglobin metabolic process	300961	17/18903	0.929103	0.978834	0.799062	SLC6A9	1
GO:0034134	GO:0034134	toll-like receptor 2 signaling pathway	300961	17/18903	0.929103	0.978834	0.799062	TLR2	1
GO:0034497	GO:0034497	protein localization to phagophore assembly site	300961	17/18903	0.929103	0.978834	0.799062	ATG9A	1
GO:0036065	GO:0036065	fucosylation	300961	17/18903	0.929103	0.978834	0.799062	FUT10	1
GO:0036159	GO:0036159	inner dynein arm assembly	300961	17/18903	0.929103	0.978834	0.799062	DNAI3	1
GO:0036166	GO:0036166	phenotypic switching	300961	17/18903	0.929103	0.978834	0.799062	DNMT1	1
GO:0045217	GO:0045217	cell-cell junction maintenance	300961	17/18903	0.929103	0.978834	0.799062	PARD6A	1
GO:0046838	GO:0046838	phosphorylated carbohydrate dephosphorylation	300961	17/18903	0.929103	0.978834	0.799062	IMPA2	1
GO:0046855	GO:0046855	inositol phosphate dephosphorylation	300961	17/18903	0.929103	0.978834	0.799062	IMPA2	1
GO:0051969	GO:0051969	regulation of transmission of nerve impulse	300961	17/18903	0.929103	0.978834	0.799062	AGT	1
GO:0060192	GO:0060192	negative regulation of lipase activity	300961	17/18903	0.929103	0.978834	0.799062	ANGPTL4	1
GO:0071468	GO:0071468	cellular response to acidic pH	300961	17/18903	0.929103	0.978834	0.799062	RAB11FIP5	1
GO:0098915	GO:0098915	membrane repolarization during ventricular cardiac muscle cell action potential	300961	17/18903	0.929103	0.978834	0.799062	KCNE4	1
GO:0110096	GO:0110096	cellular response to aldehyde	300961	17/18903	0.929103	0.978834	0.799062	ALDH1A1	1
GO:1900034	GO:1900034	regulation of cellular response to heat	300961	17/18903	0.929103	0.978834	0.799062	CD34	1
GO:1901163	GO:1901163	regulation of trophoblast cell migration	300961	17/18903	0.929103	0.978834	0.799062	C1QBP	1
GO:1902514	GO:1902514	regulation of calcium ion transmembrane transport via high voltage-gated calcium channel	300961	17/18903	0.929103	0.978834	0.799062	UBR3	1
GO:1903358	GO:1903358	regulation of Golgi organization	300961	17/18903	0.929103	0.978834	0.799062	MAPK3	1
GO:1903729	GO:1903729	regulation of plasma membrane organization	300961	17/18903	0.929103	0.978834	0.799062	SYTL4	1
GO:2000651	GO:2000651	positive regulation of sodium ion transmembrane transporter activity	300961	17/18903	0.929103	0.978834	0.799062	WNK4	1
GO:2001267	GO:2001267	regulation of cysteine-type endopeptidase activity involved in apoptotic signaling pathway	300961	17/18903	0.929103	0.978834	0.799062	NLE1	1
GO:0006612	GO:0006612	protein targeting to membrane	14/2724	134/18903	0.929444	0.978844	0.79907	STOM/ICMT/SLC1A1/TCAF2/PIKFYVE/PDZK1/KCNB1/ZDHHC14/DMTN/ZDHHC24/MIEF2/AQP11/RABGEF1/CDK5R1	14
GO:0002673	GO:0002673	regulation of acute inflammatory response	301052	48/18903	0.929738	0.978844	0.79907	C3/IL20RB/IL6/DNASE1	4
GO:0009299	GO:0009299	mRNA transcription	301052	48/18903	0.929738	0.978844	0.79907	EREG/TP53/CREB1/TAF4B	4
GO:0032527	GO:0032527	protein exit from endoplasmic reticulum	301052	48/18903	0.929738	0.978844	0.79907	ERLEC1/SORL1/TMEM30B/BRSK2	4
GO:0090150	GO:0090150	establishment of protein localization to membrane	31/2724	270/18903	0.932448	0.981532	0.801264	SNAP25/STOM/ICMT/RAB10/RAB3GAP1/SLC1A1/TOMM40/PREPL/CNST/KRT18/CCDC47/GGA2/NECTIN3/PDCD5/BBC3/TCAF2/VAMP2/PIKFYVE/PDZK1/KCNB1/ZDHHC14/DMTN/ARHGAP44/STX1B/ZDHHC24/TIMM10/AKAP5/MIEF2/AQP11/RABGEF1/CDK5R1	31
GO:0007218	GO:0007218	neuropeptide signaling pathway	301266	110/18903	0.933473	0.982129	0.801751	CMKLR2/TYRO3/GLRB/NXPH4/SORL1/PENK/CPE/SORCS2/NTSR1/LTB4R2/GPR37	11
GO:0006695	GO:0006695	cholesterol biosynthetic process	301082	58/18903	0.934604	0.982129	0.801751	MSMO1/APOE/SC5D/HMGCS1/PLPP6	5
GO:1902653	GO:1902653	secondary alcohol biosynthetic process	301082	58/18903	0.934604	0.982129	0.801751	MSMO1/APOE/SC5D/HMGCS1/PLPP6	5
GO:0051282	GO:0051282	regulation of sequestering of calcium ion	13/2724	127/18903	0.934908	0.982129	0.801751	SLC25A23/GSTM2/MCOLN1/SLC8A1/PTK2B/FKBP1B/CACNA1C/CHERP/CAPN3/AKAP6/NTSR1/SNCA/P2RX7	13
GO:0042273	GO:0042273	ribosomal large subunit biogenesis	301143	76/18903	0.935013	0.982129	0.801751	NPM1/BOP1/NLE1/MRTO4/BRIX1/RPL26/WDR74	7
GO:2000142	GO:2000142	regulation of DNA-templated transcription, initiation	301143	76/18903	0.935013	0.982129	0.801751	TP53/CDK4/ERCC6/PAXIP1/PPM1D/MED31/TAF4B	7
GO:0006367	GO:0006367	transcription initiation from RNA polymerase II promoter	301235	102/18903	0.935554	0.982129	0.801751	TP53/CDK4/TAF7L/E2F2/ERCC6/PAXIP1/PPM1D/PPARGC1A/MED31/TAF4B	10
GO:0006622	GO:0006622	protein targeting to lysosome	300992	29/18903	0.935608	0.982129	0.801751	SORL1/LAPTM5	2
GO:0010804	GO:0010804	negative regulation of tumor necrosis factor-mediated signaling pathway	300992	29/18903	0.935608	0.982129	0.801751	CARD16/H2BC11	2
GO:0030970	GO:0030970	retrograde protein transport, ER to cytosol	300992	29/18903	0.935608	0.982129	0.801751	ERLEC1/BRSK2	2
GO:0032607	GO:0032607	interferon-alpha production	300992	29/18903	0.935608	0.982129	0.801751	STAT1/HSPD1	2
GO:0032647	GO:0032647	regulation of interferon-alpha production	300992	29/18903	0.935608	0.982129	0.801751	STAT1/HSPD1	2
GO:0044030	GO:0044030	regulation of DNA methylation	300992	29/18903	0.935608	0.982129	0.801751	PARP1/BRCA1	2
GO:0090312	GO:0090312	positive regulation of protein deacetylation	300992	29/18903	0.935608	0.982129	0.801751	TP53/PINK1	2
GO:1901017	GO:1901017	negative regulation of potassium ion transmembrane transporter activity	300992	29/18903	0.935608	0.982129	0.801751	CAB39/KCNE4	2
GO:1903513	GO:1903513	endoplasmic reticulum to cytosol transport	300992	29/18903	0.935608	0.982129	0.801751	ERLEC1/BRSK2	2
GO:0006816	GO:0006816	calcium ion transport	53/2724	440/18903	0.935682	0.982129	0.801751	CXCL12/C4orf3/STC2/HSPA2/ATP2B4/PDE4B/MCUB/ARRB2/RRAD/SLC25A23/GSTM2/TRPM4/GNAI2/JAK3/NALF1/UBR3/BCL2/ATP2A3/MCOLN1/EDN1/SLC8A1/PTK2B/CCL2/FKBP1B/CACNA1C/STC1/ORAI3/CHRNA7/ASIC1/CHERP/TRPC6/HOMER1/CAPN3/GEM/PLPP4/PLP1/TRPC3/AKAP5/AKAP6/AGT/TRPV3/RGN/NTSR1/CRACR2A/IL16/SNCA/ADRA2A/P2RX7/BHLHA15/HES1/CACNA1G/PLA2G6/CACNA1H	53
GO:0007602	GO:0007602	phototransduction	301052	49/18903	0.936516	0.98218	0.801793	CAMKMT/NMT2/TRPC3/OPN3	4
GO:0008206	GO:0008206	bile acid metabolic process	301052	49/18903	0.936516	0.98218	0.801793	KIT/CYP27A1/CYP7B1/LEP	4
GO:0018208	GO:0018208	peptidyl-proline modification	301052	49/18903	0.936516	0.98218	0.801793	FKBP5/PPIF/FKBP1B/RANBP2	4
GO:1901385	GO:1901385	regulation of voltage-gated calcium channel activity	301052	49/18903	0.936516	0.98218	0.801793	PDE4B/RRAD/GEM/AKAP5	4
GO:2000404	GO:2000404	regulation of T cell migration	301052	49/18903	0.936516	0.98218	0.801793	CXCL12/WNT5A/APOD/IL27RA	4
GO:0045471	GO:0045471	response to ethanol	13/2724	128/18903	0.939096	0.98251	0.802063	CCND1/TYMS/NQO1/TACR1/OXCT1/PTK2B/PPARA/FOS/PENK/CLDN1/ABAT/LEP/RGS7	13
GO:0001696	GO:0001696	gastric acid secretion	300961	18/18903	0.939329	0.98251	0.802063	OXTR	1
GO:0002076	GO:0002076	osteoblast development	300961	18/18903	0.939329	0.98251	0.802063	MSX2	1
GO:0006309	GO:0006309	apoptotic DNA fragmentation	300961	18/18903	0.939329	0.98251	0.802063	IL6	1
GO:0006488	GO:0006488	dolichol-linked oligosaccharide biosynthetic process	300961	18/18903	0.939329	0.98251	0.802063	ALG6	1
GO:0006677	GO:0006677	glycosylceramide metabolic process	300961	18/18903	0.939329	0.98251	0.802063	ST6GALNAC3	1
GO:0006991	GO:0006991	response to sterol depletion	300961	18/18903	0.939329	0.98251	0.802063	ARHGEF10L	1
GO:0015936	GO:0015936	coenzyme A metabolic process	300961	18/18903	0.939329	0.98251	0.802063	PANK1	1
GO:0032604	GO:0032604	granulocyte macrophage colony-stimulating factor production	300961	18/18903	0.939329	0.98251	0.802063	CARD9	1
GO:0032645	GO:0032645	regulation of granulocyte macrophage colony-stimulating factor production	300961	18/18903	0.939329	0.98251	0.802063	CARD9	1
GO:0036035	GO:0036035	osteoclast development	300961	18/18903	0.939329	0.98251	0.802063	GPR68	1
GO:0036499	GO:0036499	PERK-mediated unfolded protein response	300961	18/18903	0.939329	0.98251	0.802063	PPP1R15A	1
GO:0071360	GO:0071360	cellular response to exogenous dsRNA	300961	18/18903	0.939329	0.98251	0.802063	CGAS	1
GO:0097067	GO:0097067	cellular response to thyroid hormone stimulus	300961	18/18903	0.939329	0.98251	0.802063	KIT	1
GO:1901387	GO:1901387	positive regulation of voltage-gated calcium channel activity	300961	18/18903	0.939329	0.98251	0.802063	AKAP5	1
GO:0060193	GO:0060193	positive regulation of lipase activity	301113	68/18903	0.939878	0.98251	0.802063	LPAR1/ARHGAP6/KIT/FLT1/FGFR3/AGT	6
GO:0070936	GO:0070936	protein K48-linked ubiquitination	301113	68/18903	0.939878	0.98251	0.802063	SKP2/UBE2T/ZNRF2/PRKN/PELI1/GABARAP	6
GO:0002228	GO:0002228	natural killer cell mediated immunity	301143	77/18903	0.940248	0.98251	0.802063	SERPINB9/ARRB2/RAB27A/CADM1/CEBPG/RAET1E/LEP	7
GO:0001912	GO:0001912	positive regulation of leukocyte mediated cytotoxicity	301082	59/18903	0.940507	0.98251	0.802063	TAP2/MR1/CADM1/RAET1E/P2RX7	5
GO:0010257	GO:0010257	NADH dehydrogenase complex assembly	301082	59/18903	0.940507	0.98251	0.802063	TIMM21/NDUFB3/NDUFAF7/NDUFAF6/FOXRED1	5
GO:0032981	GO:0032981	mitochondrial respiratory chain complex I assembly	301082	59/18903	0.940507	0.98251	0.802063	TIMM21/NDUFB3/NDUFAF7/NDUFAF6/FOXRED1	5
GO:0060261	GO:0060261	positive regulation of transcription initiation from RNA polymerase II promoter	301082	59/18903	0.940507	0.98251	0.802063	TP53/ERCC6/PAXIP1/MED31/TAF4B	5
GO:0072666	GO:0072666	establishment of protein localization to vacuole	301082	59/18903	0.940507	0.98251	0.802063	STAM2/VPS28/VPS41/SORL1/LAPTM5	5
GO:0045089	GO:0045089	positive regulation of innate immune response	15/2724	145/18903	0.940878	0.98251	0.802063	HMGB2/WNT5A/CGAS/EREG/RNF185/PRKDC/PLSCR1/CADM1/POLR3G/CARD9/COCH/USP27X/COLEC10/TRIM62/RAET1E	15
GO:0002183	GO:0002183	cytoplasmic translational initiation	301021	40/18903	0.941069	0.98251	0.802063	SLBP/EIF2S2/SH3BGRL	3
GO:0006901	GO:0006901	vesicle coating	301021	40/18903	0.941069	0.98251	0.802063	TRAPPC1/AP3B2/AP3S2	3
GO:0043267	GO:0043267	negative regulation of potassium ion transport	301021	40/18903	0.941069	0.98251	0.802063	CAB39/PTK2B/KCNE4	3
GO:0009581	GO:0009581	detection of external stimulus	14/2724	137/18903	0.941848	0.983159	0.802593	CXCL12/FOXF1/ARRB2/PIEZO2/GRIK2/CAMKMT/KIT/NMT2/EPHB1/JUP/TRPC3/OPN3/NTSR1/PDZD7	14
GO:0000959	GO:0000959	mitochondrial RNA metabolic process	301052	50/18903	0.942694	0.983715	0.803046	TFAM/CHCHD10/PUS1/TWNK	4
GO:0042461	GO:0042461	photoreceptor cell development	301052	50/18903	0.942694	0.983715	0.803046	MFSD2A/NPHP4/PRDM1/RDH13	4
GO:0034067	GO:0034067	protein localization to Golgi apparatus	300992	30/18903	0.943321	0.984041	0.803312	SORL1/RAB6B	2
GO:0070979	GO:0070979	protein K11-linked ubiquitination	300992	30/18903	0.943321	0.984041	0.803312	UBE2T/PRKN	2
GO:0030301	GO:0030301	cholesterol transport	301296	121/18903	0.94452	0.985128	0.804199	PCSK9/SYT7/PLTP/CD36/APOE/RELCH/STARD5/ABCA3/LEP/CEL/LIPG/MSR1	12
GO:0042274	GO:0042274	ribosomal small subunit biogenesis	301143	78/18903	0.945106	0.985575	0.804564	NPM1/PRKDC/RCL1/PWP2/LSM6/RPS17/RRP7A	7
GO:0030433	GO:0030433	ubiquitin-dependent ERAD pathway	301174	87/18903	0.945835	0.98564	0.804617	UBXN4/ERLEC1/DNAJB2/RNF185/CCDC47/FAM8A1/FBXO44/FBXO2	8
GO:1903670	GO:1903670	regulation of sprouting angiogenesis	301082	60/18903	0.945925	0.98564	0.804617	E2F2/CEMIP2/SMAD1/KLF2/SEMA6A	5
GO:0009141	GO:0009141	nucleoside triphosphate metabolic process	30/2724	267/18903	0.946293	0.98564	0.804617	PARP1/AK4/TYMS/RHOQ/CAD/IMPDH2/UCK2/PID1/DCTPP1/FIGNL1/CTPS1/NUDT5/SAMHD1/VPS9D1/INSR/SLC25A13/PINK1/NME1/SLC25A12/NDUFB3/BEND3/PPARA/CTNS/PFKFB2/DDIT4/CMPK2/ATP6V0C/PPARGC1A/P2RX7/AK7	30
GO:0001914	GO:0001914	regulation of T cell mediated cytotoxicity	301021	41/18903	0.947373	0.98564	0.804617	TAP2/MR1/P2RX7	3
GO:0045454	GO:0045454	cell redox homeostasis	301021	41/18903	0.947373	0.98564	0.804617	NQO1/HVCN1/BOLA1	3
GO:0001829	GO:0001829	trophectodermal cell differentiation	300961	19/18903	0.94808	0.98564	0.804617	JUNB	1
GO:0002544	GO:0002544	chronic inflammatory response	300961	19/18903	0.94808	0.98564	0.804617	AHCY	1
GO:0006490	GO:0006490	oligosaccharide-lipid intermediate biosynthetic process	300961	19/18903	0.94808	0.98564	0.804617	ALG6	1
GO:0009301	GO:0009301	snRNA transcription	300961	19/18903	0.94808	0.98564	0.804617	SNAPC3	1
GO:0014067	GO:0014067	negative regulation of phosphatidylinositol 3-kinase signaling	300961	19/18903	0.94808	0.98564	0.804617	PIK3IP1	1
GO:0016553	GO:0016553	base conversion or substitution editing	300961	19/18903	0.94808	0.98564	0.804617	ADAT2	1
GO:0021516	GO:0021516	dorsal spinal cord development	300961	19/18903	0.94808	0.98564	0.804617	DRAXIN	1
GO:0043031	GO:0043031	negative regulation of macrophage activation	300961	19/18903	0.94808	0.98564	0.804617	SYT11	1
GO:0045091	GO:0045091	regulation of single stranded viral RNA replication via double stranded DNA intermediate	300961	19/18903	0.94808	0.98564	0.804617	TRIM28	1
GO:0046782	GO:0046782	regulation of viral transcription	300961	19/18903	0.94808	0.98564	0.804617	TRIM62	1
GO:0098884	GO:0098884	postsynaptic neurotransmitter receptor internalization	300961	19/18903	0.94808	0.98564	0.804617	EFNB2	1
GO:0140239	GO:0140239	postsynaptic endocytosis	300961	19/18903	0.94808	0.98564	0.804617	EFNB2	1
GO:0006476	GO:0006476	protein deacetylation	301296	122/18903	0.948275	0.98564	0.804617	NCAPG2/RBBP4/TP53/WDR5/RBBP7/BEX4/PINK1/PER1/PRMT6/RCOR2/HDAC11/PER2	12
GO:0032692	GO:0032692	negative regulation of interleukin-1 production	301052	51/18903	0.948318	0.98564	0.804617	ARRB2/ACP5/CARD16/ERRFI1	4
GO:0043124	GO:0043124	negative regulation of I-kappaB kinase/NF-kappaB signaling	301052	51/18903	0.948318	0.98564	0.804617	STAT1/RORA/PER1/TANK	4
GO:0002437	GO:0002437	inflammatory response to antigenic stimulus	301143	79/18903	0.94961	0.986397	0.805235	HMGB2/EXT1/AHCY/C3/IL20RB/RHBDF2/A2M	7
GO:0002230	GO:0002230	positive regulation of defense response to virus by host	300992	31/18903	0.950149	0.986397	0.805235	STAT1/CGAS	2
GO:0006099	GO:0006099	tricarboxylic acid cycle	300992	31/18903	0.950149	0.986397	0.805235	IDH1/IDH2	2
GO:0006783	GO:0006783	heme biosynthetic process	300992	31/18903	0.950149	0.986397	0.805235	SLC6A9/FXN	2
GO:0015721	GO:0015721	bile acid and bile salt transport	300992	31/18903	0.950149	0.986397	0.805235	ABCC3/SLC51A	2
GO:0045948	GO:0045948	positive regulation of translational initiation	300992	31/18903	0.950149	0.986397	0.805235	SH3BGRL/PPP1R15A	2
GO:0086011	GO:0086011	membrane repolarization during action potential	300992	31/18903	0.950149	0.986397	0.805235	KCNJ2/KCNE4	2
GO:0001906	GO:0001906	cell killing	20/2724	189/18903	0.951167	0.987289	0.805964	ICAM1/SERPINB9/EMP2/H2BC12/C3/ARRB2/CD59/HMGN2/RAB27A/TAP2/MR1/CADM1/HPRT1/CEBPG/H2BC11/STXBP2/DNASE1/RAET1E/LEP/P2RX7	20
GO:0007030	GO:0007030	Golgi organization	17/2724	165/18903	0.952666	0.988329	0.806812	RAB1A/MAPK3/ATP8B2/LMAN2L/TANGO2/VCPIP1/COG6/PI4K2B/GOLGB1/VRK1/BCAS3/RAB6B/DNAJC28/FAM174B/ZFP69B/CORO7/BHLHA15	17
GO:0006623	GO:0006623	protein targeting to vacuole	301021	42/18903	0.953044	0.988329	0.806812	VPS41/SORL1/LAPTM5	3
GO:0050691	GO:0050691	regulation of defense response to virus by host	301021	42/18903	0.953044	0.988329	0.806812	STAT1/CGAS/MICB	3
GO:0071354	GO:0071354	cellular response to interleukin-6	301021	42/18903	0.953044	0.988329	0.806812	PID1/ST3GAL6/IL6	3
GO:2000403	GO:2000403	positive regulation of lymphocyte migration	301021	42/18903	0.953044	0.988329	0.806812	CXCL12/WNT5A/PTK2B	3
GO:0000209	GO:0000209	protein polyubiquitination	27/2724	246/18903	0.953198	0.988329	0.806812	SKP2/BLMH/UBE2T/BRCA1/THOP1/DTL/RNF185/HECW2/MDM2/BCL2/MARCHF8/KLHL42/ZNRF2/RUSC1/PRPF19/FBXO4/TRIM22/LRSAM1/TRAF2/RNF168/NHLRC3/PARP10/PRKN/PELI1/HECW1/TRIM62/GABARAP	27
GO:0006968	GO:0006968	cellular defense response	301052	52/18903	0.953431	0.988329	0.806812	LGALS3BP/ITGB1/PTK2B/IL33	4
GO:0086009	GO:0086009	membrane repolarization	301052	52/18903	0.953431	0.988329	0.806812	KCNJ2/ATP1B2/KCNE4/AKAP6	4
GO:0051209	GO:0051209	release of sequestered calcium ion into cytosol	301296	124/18903	0.955125	0.988566	0.807006	GSTM2/MCOLN1/SLC8A1/PTK2B/FKBP1B/CACNA1C/CHERP/CAPN3/AKAP6/NTSR1/SNCA/P2RX7	12
GO:0000963	GO:0000963	mitochondrial RNA processing	300961	20/18903	0.955569	0.988566	0.807006	PUS1	1
GO:0030002	GO:0030002	cellular anion homeostasis	300961	20/18903	0.955569	0.988566	0.807006	WNK4	1
GO:0036498	GO:0036498	IRE1-mediated unfolded protein response	300961	20/18903	0.955569	0.988566	0.807006	PARP16	1
GO:0039692	GO:0039692	single stranded viral RNA replication via double stranded DNA intermediate	300961	20/18903	0.955569	0.988566	0.807006	TRIM28	1
GO:0042985	GO:0042985	negative regulation of amyloid precursor protein biosynthetic process	300961	20/18903	0.955569	0.988566	0.807006	ITM2C	1
GO:0097320	GO:0097320	plasma membrane tubulation	300961	20/18903	0.955569	0.988566	0.807006	EHD2	1
GO:0097709	GO:0097709	connective tissue replacement	300961	20/18903	0.955569	0.988566	0.807006	ROCK2	1
GO:1900221	GO:1900221	regulation of amyloid-beta clearance	300961	20/18903	0.955569	0.988566	0.807006	APOE	1
GO:1900225	GO:1900225	regulation of NLRP3 inflammasome complex assembly	300961	20/18903	0.955569	0.988566	0.807006	CD36	1
GO:1902236	GO:1902236	negative regulation of endoplasmic reticulum stress-induced intrinsic apoptotic signaling pathway	300961	20/18903	0.955569	0.988566	0.807006	PRKN	1
GO:0002717	GO:0002717	positive regulation of natural killer cell mediated immunity	300992	32/18903	0.956188	0.988566	0.807006	CADM1/RAET1E	2
GO:0002862	GO:0002862	negative regulation of inflammatory response to antigenic stimulus	300992	32/18903	0.956188	0.988566	0.807006	IL20RB/RHBDF2	2
GO:0045070	GO:0045070	positive regulation of viral genome replication	300992	32/18903	0.956188	0.988566	0.807006	HACD3/PPARA	2
GO:0048665	GO:0048665	neuron fate specification	300992	32/18903	0.956188	0.988566	0.807006	HOXD10/GLI3	2
GO:0099022	GO:0099022	vesicle tethering	300992	32/18903	0.956188	0.988566	0.807006	EXOC6B/TRAPPC1	2
GO:0098586	GO:0098586	cellular response to virus	301266	116/18903	0.956911	0.989151	0.807484	EXT1/C1QBP/RRP1B/OAS3/POU2F2/PENK/VWCE/CLPB/IL6/BIRC3/OAS1	11
GO:0043535	GO:0043535	regulation of blood vessel endothelial cell migration	15/2724	150/18903	0.957255	0.989343	0.807641	ATP2B4/HMOX1/MAP2K3/APOE/RGCC/MEF2C/GATA2/HSPB1/JUP/STAT5A/VASH1/KDR/CD40/FOXC2/SH3BP1	15
GO:0006778	GO:0006778	porphyrin-containing compound metabolic process	301052	53/18903	0.958075	0.989707	0.807938	HMOX1/BDH2/SLC6A9/FXN	4
GO:0090114	GO:0090114	COPII-coated vesicle budding	301021	43/18903	0.958139	0.989707	0.807938	RAB1A/TRAPPC1/SEC31B	3
GO:0019730	GO:0019730	antimicrobial humoral response	301296	125/18903	0.95824	0.989707	0.807938	SPON2/H2BC12/H2BC8/HMGN2/RARRES2/H2BC7/H2BC11/PRSS3/CXCL1/CXCL2/CXCL5/PLA2G6	12
GO:0051283	GO:0051283	negative regulation of sequestering of calcium ion	301296	125/18903	0.95824	0.989707	0.807938	GSTM2/MCOLN1/SLC8A1/PTK2B/FKBP1B/CACNA1C/CHERP/CAPN3/AKAP6/NTSR1/SNCA/P2RX7	12
GO:0009755	GO:0009755	hormone-mediated signaling pathway	20/2724	192/18903	0.959079	0.990411	0.808512	SFRP1/TCF21/LBH/PARP1/CALCOCO1/SKP2/APPL2/RARG/TP63/BRCA1/SLC27A1/PER1/KDM3A/PPARA/KDM4C/PMEPA1/CYP7B1/BMP4/PADI2/RXFP1	20
GO:0031663	GO:0031663	lipopolysaccharide-mediated signaling pathway	301082	63/18903	0.959603	0.990788	0.80882	MAPK3/CD36/CARD16/TLR2/CCL2	5
GO:1905897	GO:1905897	regulation of response to endoplasmic reticulum stress	301143	82/18903	0.961202	0.991207	0.809162	PMAIP1/SERINC3/RNF185/USP13/PPP1R15A/PRKN/AQP11	7
GO:0006165	GO:0006165	nucleoside diphosphate phosphorylation	301205	100/18903	0.961438	0.991207	0.809162	AK4/INSR/NME1/PPARA/PFKFB2/DDIT4/CMPK2/P2RX7/AK7	9
GO:0042632	GO:0042632	cholesterol homeostasis	301205	100/18903	0.961438	0.991207	0.809162	TMEM97/PCSK9/MYLIP/APOE/GRAMD1B/RORA/CYP7B1/MALL/LIPG	9
GO:0030947	GO:0030947	regulation of vascular endothelial growth factor receptor signaling pathway	300992	33/18903	0.961521	0.991207	0.809162	HHEX/CADM4	2
GO:1901380	GO:1901380	negative regulation of potassium ion transmembrane transport	300992	33/18903	0.961521	0.991207	0.809162	CAB39/KCNE4	2
GO:0007130	GO:0007130	synaptonemal complex assembly	300961	21/18903	0.961979	0.991207	0.809162	SYCP2	1
GO:0032482	GO:0032482	Rab protein signal transduction	300961	21/18903	0.961979	0.991207	0.809162	DENND3	1
GO:0033962	GO:0033962	cytoplasmic mRNA processing body assembly	300961	21/18903	0.961979	0.991207	0.809162	NBDY	1
GO:0034035	GO:0034035	purine ribonucleoside bisphosphate metabolic process	300961	21/18903	0.961979	0.991207	0.809162	SULT1B1	1
GO:0045056	GO:0045056	transcytosis	300961	21/18903	0.961979	0.991207	0.809162	MFSD2A	1
GO:0050427	GO:0050427	3'-phosphoadenosine 5'-phosphosulfate metabolic process	300961	21/18903	0.961979	0.991207	0.809162	SULT1B1	1
GO:1903817	GO:1903817	negative regulation of voltage-gated potassium channel activity	300961	21/18903	0.961979	0.991207	0.809162	KCNE4	1
GO:0048024	GO:0048024	regulation of mRNA splicing, via spliceosome	301235	109/18903	0.962068	0.991207	0.809162	C1QBP/HNRNPA1/RNPS1/NPM1/NOVA1/PRPF19/RBM38/MBNL3/RAVER2/RBM24	10
GO:0015918	GO:0015918	sterol transport	13/2724	135/18903	0.962409	0.991382	0.809305	PCSK9/SYT7/PLTP/CD36/APOE/GRAMD1B/RELCH/STARD5/ABCA3/LEP/CEL/LIPG/MSR1	13
GO:0050856	GO:0050856	regulation of T cell receptor signaling pathway	301021	44/18903	0.962712	0.991382	0.809305	DUSP3/RPS3/LAPTM5	3
GO:1903573	GO:1903573	negative regulation of response to endoplasmic reticulum stress	301021	44/18903	0.962712	0.991382	0.809305	PPP1R15A/PRKN/AQP11	3
GO:0046530	GO:0046530	photoreceptor cell differentiation	301082	64/18903	0.963405	0.991932	0.809754	MFSD2A/NPHP4/PRDM1/DLX1/RDH13	5
GO:0055092	GO:0055092	sterol homeostasis	301205	101/18903	0.964447	0.992841	0.810496	TMEM97/PCSK9/MYLIP/APOE/GRAMD1B/RORA/CYP7B1/MALL/LIPG	9
GO:0050688	GO:0050688	regulation of defense response to virus	301113	74/18903	0.96529	0.993304	0.810874	STAT1/CGAS/C1QBP/CCDC92/MICB/HERC5	6
GO:0002043	GO:0002043	blood vessel endothelial cell proliferation involved in sprouting angiogenesis	301052	55/18903	0.966103	0.993304	0.810874	HMOX1/SEMA5A/GATA2/BMP4	4
GO:0006536	GO:0006536	glutamate metabolic process	300992	34/18903	0.966228	0.993304	0.810874	SLC25A12/GAD1	2
GO:0006891	GO:0006891	intra-Golgi vesicle-mediated transport	300992	34/18903	0.966228	0.993304	0.810874	COG6/RAB6B	2
GO:0032480	GO:0032480	negative regulation of type I interferon production	300992	34/18903	0.966228	0.993304	0.810874	RELB/CYLD	2
GO:0048199	GO:0048199	vesicle targeting, to, from or within Golgi	300992	34/18903	0.966228	0.993304	0.810874	TRAPPC1/CEP19	2
GO:0099174	GO:0099174	regulation of presynapse organization	300992	34/18903	0.966228	0.993304	0.810874	NTNG2/SNCA	2
GO:1905606	GO:1905606	regulation of presynapse assembly	300992	34/18903	0.966228	0.993304	0.810874	NTNG2/SNCA	2
GO:0007281	GO:0007281	germ cell development	35/2724	316/18903	0.966325	0.993304	0.810874	MSH2/HSPA2/PTX3/HMGB2/PDE5A/FMN2/EREG/DMC1/ACVR1/MDK/TNFAIP6/BCL2/MLH1/FANCC/MNS1/NECTIN3/KDM3A/EDN1/PRDM1/CEP131/PTK2B/FANCG/TDRKH/KIT/FBXO5/BRIP1/BRCA2/BMP4/PAQR5/GLI1/SPAG16/CFAP69/CFAP54/TAF4B/PIWIL2	35
GO:0070741	GO:0070741	response to interleukin-6	301021	45/18903	0.966812	0.993399	0.810951	PID1/ST3GAL6/IL6	3
GO:2000144	GO:2000144	positive regulation of DNA-templated transcription, initiation	301082	65/18903	0.966875	0.993399	0.810951	TP53/ERCC6/PAXIP1/MED31/TAF4B	5
GO:0046939	GO:0046939	nucleotide phosphorylation	301205	102/18903	0.967243	0.993399	0.810951	AK4/INSR/NME1/PPARA/PFKFB2/DDIT4/CMPK2/P2RX7/AK7	9
GO:0007342	GO:0007342	fusion of sperm to egg plasma membrane involved in single fertilization	300961	22/18903	0.967464	0.993399	0.810951	FOLR3	1
GO:0044546	GO:0044546	NLRP3 inflammasome complex assembly	300961	22/18903	0.967464	0.993399	0.810951	CD36	1
GO:0031424	GO:0031424	keratinization	301143	84/18903	0.967528	0.993399	0.810951	KRT7/PPL/KRT8/CYP26B1/KRT17/SFN/HRNR	7
GO:0097194	GO:0097194	execution phase of apoptosis	301143	84/18903	0.967528	0.993399	0.810951	CFLAR/CASP2/TP53/PLSCR1/BBC3/XKR8/IL6	7
GO:0050810	GO:0050810	regulation of steroid biosynthetic process	301113	75/18903	0.968413	0.994014	0.811454	DKK3/ASAH1/APOE/IGFBP7/LEP/BMP2	6
GO:0060294	GO:0060294	cilium movement involved in cell motility	14/2724	146/18903	0.968445	0.994014	0.811454	ATP2B4/CCNYL1/TACR1/PLTP/MNS1/CFAP20/NPHP4/CEP131/DNAI3/DNAI1/SPAG16/CFAP69/RGN/CFAP54	14
GO:0050832	GO:0050832	defense response to fungus	301052	56/18903	0.969557	0.994531	0.811875	SPON2/RARRES2/CARD9/TRIM62	4
GO:0031343	GO:0031343	positive regulation of cell killing	301082	66/18903	0.970039	0.994531	0.811875	TAP2/MR1/CADM1/RAET1E/P2RX7	5
GO:0006779	GO:0006779	porphyrin-containing compound biosynthetic process	300992	35/18903	0.970379	0.994531	0.811875	SLC6A9/FXN	2
GO:0007031	GO:0007031	peroxisome organization	300992	35/18903	0.970379	0.994531	0.811875	PLAAT3/PEX11B	2
GO:0033014	GO:0033014	tetrapyrrole biosynthetic process	300992	35/18903	0.970379	0.994531	0.811875	SLC6A9/FXN	2
GO:0042462	GO:0042462	eye photoreceptor cell development	300992	35/18903	0.970379	0.994531	0.811875	PRDM1/RDH13	2
GO:0097502	GO:0097502	mannosylation	300992	35/18903	0.970379	0.994531	0.811875	PIGM/ALG1L2	2
GO:0098664	GO:0098664	G protein-coupled serotonin receptor signaling pathway	300992	35/18903	0.970379	0.994531	0.811875	CHRM2/CHRM4	2
GO:2000406	GO:2000406	positive regulation of T cell migration	300992	35/18903	0.970379	0.994531	0.811875	CXCL12/WNT5A	2
GO:0030317	GO:0030317	flagellated sperm motility	301296	130/18903	0.971117	0.994962	0.812228	ATP2B4/CCNYL1/TACR1/PLTP/MNS1/NPHP4/CEP131/DNAI1/SPAG16/CFAP69/RGN/CFAP54	12
GO:0097722	GO:0097722	sperm motility	301296	130/18903	0.971117	0.994962	0.812228	ATP2B4/CCNYL1/TACR1/PLTP/MNS1/NPHP4/CEP131/DNAI1/SPAG16/CFAP69/RGN/CFAP54	12
GO:0050684	GO:0050684	regulation of mRNA processing	13/2724	139/18903	0.971829	0.99498	0.812242	C1QBP/HNRNPA1/NUDT21/RNPS1/NPM1/NOVA1/PRPF19/RBM38/MBNL3/CPEB1/RAVER2/RBM24/SRPK3	13
GO:0006353	GO:0006353	DNA-templated transcription, termination	300961	23/18903	0.972158	0.99498	0.812242	POLR3K	1
GO:0045048	GO:0045048	protein insertion into ER membrane	300961	23/18903	0.972158	0.99498	0.812242	CCDC47	1
GO:0045540	GO:0045540	regulation of cholesterol biosynthetic process	300961	23/18903	0.972158	0.99498	0.812242	APOE	1
GO:0106118	GO:0106118	regulation of sterol biosynthetic process	300961	23/18903	0.972158	0.99498	0.812242	APOE	1
GO:0009135	GO:0009135	purine nucleoside diphosphate metabolic process	301205	104/18903	0.972247	0.99498	0.812242	AK4/MPP1/INSR/PPARA/NUDT18/PFKFB2/DDIT4/TJP2/P2RX7	9
GO:0009179	GO:0009179	purine ribonucleoside diphosphate metabolic process	301205	104/18903	0.972247	0.99498	0.812242	AK4/MPP1/INSR/PPARA/NUDT18/PFKFB2/DDIT4/TJP2/P2RX7	9
GO:0097553	GO:0097553	calcium ion transmembrane import into cytosol	18/2724	182/18903	0.972808	0.995019	0.812274	ATP2B4/GSTM2/NALF1/BCL2/MCOLN1/SLC8A1/PTK2B/FKBP1B/CACNA1C/CHERP/CAPN3/TRPC3/AKAP5/AKAP6/TRPV3/NTSR1/SNCA/P2RX7	18
GO:0006903	GO:0006903	vesicle targeting	301082	67/18903	0.972921	0.995019	0.812274	EXOC6B/NLGN1/TRAPPC1/CEP19/AP1M2	5
GO:0009620	GO:0009620	response to fungus	301082	67/18903	0.972921	0.995019	0.812274	PTX3/SPON2/RARRES2/CARD9/TRIM62	5
GO:0051205	GO:0051205	protein insertion into membrane	301082	67/18903	0.972921	0.995019	0.812274	TOMM40/CCDC47/PDCD5/BBC3/TIMM10	5
GO:0002861	GO:0002861	regulation of inflammatory response to antigenic stimulus	301021	47/18903	0.973768	0.995722	0.812848	C3/IL20RB/RHBDF2	3
GO:0006699	GO:0006699	bile acid biosynthetic process	300992	36/18903	0.974034	0.995832	0.812937	CYP27A1/CYP7B1	2
GO:0048193	GO:0048193	Golgi vesicle transport	32/2724	298/18903	0.975051	0.996517	0.813497	EXOC6B/RAB1A/RAB7B/ANK1/TRAPPC1/RAB10/GAS1/PLPP3/KIF16B/PREPL/CNST/KRT18/LMAN2L/GGA2/SPIRE2/STXBP6/KIF1C/NBAS/VAMP2/SPAST/COG6/SORL1/DOP1A/AP3S2/SEC31B/CEP19/LAPTM5/AP1G2/RAB6B/DNAJC28/CTAGE6/CORO7	32
GO:0006956	GO:0006956	complement activation	301296	132/18903	0.975178	0.996517	0.813497	SERPING1/C1R/C1QBP/C3/C1S/CD59/RGCC/C4B/C4A/C5/A2M/COLEC10	12
GO:0000395	GO:0000395	mRNA 5'-splice site recognition	300961	24/18903	0.976175	0.996517	0.813497	PSIP1	1
GO:0002922	GO:0002922	positive regulation of humoral immune response	300961	24/18903	0.976175	0.996517	0.813497	C3	1
GO:0006213	GO:0006213	pyrimidine nucleoside metabolic process	300961	24/18903	0.976175	0.996517	0.813497	CDA	1
GO:0018279	GO:0018279	protein N-linked glycosylation via asparagine	300961	24/18903	0.976175	0.996517	0.813497	OST4	1
GO:0038095	GO:0038095	Fc-epsilon receptor signaling pathway	300961	24/18903	0.976175	0.996517	0.813497	VAV2	1
GO:0060307	GO:0060307	regulation of ventricular cardiac muscle cell membrane repolarization	300961	24/18903	0.976175	0.996517	0.813497	KCNE4	1
GO:0140632	GO:0140632	NA	300961	24/18903	0.976175	0.996517	0.813497	CD36	1
GO:0043537	GO:0043537	negative regulation of blood vessel endothelial cell migration	301113	78/18903	0.976297	0.996517	0.813497	ATP2B4/APOE/RGCC/MEF2C/JUP/VASH1	6
GO:0001539	GO:0001539	cilium or flagellum-dependent cell motility	15/2724	159/18903	0.976952	0.996714	0.813657	ATP2B4/CCNYL1/TACR1/PLTP/DNAH3/MNS1/CFAP20/NPHP4/CEP131/DNAI3/DNAI1/SPAG16/CFAP69/RGN/CFAP54	15
GO:0060285	GO:0060285	cilium-dependent cell motility	15/2724	159/18903	0.976952	0.996714	0.813657	ATP2B4/CCNYL1/TACR1/PLTP/DNAH3/MNS1/CFAP20/NPHP4/CEP131/DNAI3/DNAI1/SPAG16/CFAP69/RGN/CFAP54	15
GO:0035601	GO:0035601	protein deacylation	301296	133/18903	0.977008	0.996714	0.813657	NCAPG2/RBBP4/TP53/WDR5/RBBP7/BEX4/PINK1/PER1/PRMT6/RCOR2/HDAC11/PER2	12
GO:0043161	GO:0043161	proteasome-mediated ubiquitin-dependent protein catabolic process	51/2724	450/18903	0.977126	0.996714	0.813657	SKP2/CDK2/SOCS5/UBXN4/ERLEC1/CUL4B/ARRB2/SMARCC1/DNAJB2/HECTD3/UCHL1/DTL/RNF185/SMAD7/HECW2/SH3BGRL/UBR3/SH3RF2/TRAF4/MDM2/ZER1/CCDC47/FBXO45/MAP1A/KLHL42/ZNRF2/FAM8A1/FBXO4/HFE/FBXL2/TRIB3/UCHL5/IL33/SH3RF3/NHLRC3/FBXO44/FBXL15/PRKN/GLMN/FBXO2/ANKRD9/MTM1/ARRB1/KLHL15/PELI1/ANAPC15/HECW1/PSMA6/KLHDC1/GABARAP/TRIM9	51
GO:0018196	GO:0018196	peptidyl-asparagine modification	300961	25/18903	0.979613	0.998924	0.815462	OST4	1
GO:0033617	GO:0033617	mitochondrial respiratory chain complex IV assembly	300961	25/18903	0.979613	0.998924	0.815462	TIMM21	1
GO:0002181	GO:0002181	cytoplasmic translation	15/2724	161/18903	0.980021	0.999014	0.815535	RPL22L1/SLBP/EIF2S2/YBX3/SH3BGRL/CPEB2/HNRNPD/RPS3/RPS15A/CPEB1/RPS17/RPL26/RBM24/ZNF385A/RPL36A	15
GO:0000154	GO:0000154	rRNA modification	300992	38/18903	0.980082	0.999014	0.815535	FBL/DKC1	2
GO:0006090	GO:0006090	pyruvate metabolic process	301205	108/18903	0.980228	0.999014	0.815535	INSR/ME2/LDHB/PDK2/PCK2/PPARA/PFKFB2/DDIT4/P2RX7	9
GO:0032786	GO:0032786	positive regulation of DNA-templated transcription, elongation	301052	60/18903	0.980339	0.999014	0.815535	SUPT16H/ALYREF/ERCC6/MED31	4
GO:0006376	GO:0006376	mRNA splice site selection	301021	50/18903	0.981662	0.999262	0.815738	PSIP1/SF3A3/SF3A2	3
GO:0035036	GO:0035036	sperm-egg recognition	301021	50/18903	0.981662	0.999262	0.815738	FOLR3/LY6K/ADAM32	3
GO:0002833	GO:0002833	positive regulation of response to biotic stimulus	18/2724	188/18903	0.98176	0.999262	0.815738	HMGB2/WNT5A/CGAS/EREG/HSPD1/RNF185/PRKDC/PLSCR1/MR1/CADM1/POLR3G/CARD9/COCH/USP27X/COLEC10/TRIM62/CD274/RAET1E	18
GO:0009988	GO:0009988	cell-cell recognition	301082	71/18903	0.982058	0.999262	0.815738	DOCK2/FOLR3/LY6K/EPHB1/ADAM32	5
GO:0032371	GO:0032371	regulation of sterol transport	301113	81/18903	0.982323	0.999262	0.815738	PCSK9/PLTP/APOE/ABCA3/LEP/LIPG	6
GO:0032374	GO:0032374	regulation of cholesterol transport	301113	81/18903	0.982323	0.999262	0.815738	PCSK9/PLTP/APOE/ABCA3/LEP/LIPG	6
GO:0045026	GO:0045026	plasma membrane fusion	300961	26/18903	0.982554	0.999262	0.815738	FOLR3	1
GO:0048026	GO:0048026	positive regulation of mRNA splicing, via spliceosome	300961	26/18903	0.982554	0.999262	0.815738	PRPF19	1
GO:0070102	GO:0070102	interleukin-6-mediated signaling pathway	300961	26/18903	0.982554	0.999262	0.815738	IL6	1
GO:0000462	GO:0000462	maturation of SSU-rRNA from tricistronic rRNA transcript (SSU-rRNA, 5.8S rRNA, LSU-rRNA)	300992	39/18903	0.982569	0.999262	0.815738	RCL1/PWP2	2
GO:0098732	GO:0098732	macromolecule deacylation	301296	137/18903	0.983167	0.999262	0.815738	NCAPG2/RBBP4/TP53/WDR5/RBBP7/BEX4/PINK1/PER1/PRMT6/RCOR2/HDAC11/PER2	12
GO:0045333	GO:0045333	cellular respiration	24/2724	240/18903	0.983528	0.999262	0.815738	MSH2/IDH1/AK4/PPIF/SHMT2/IDH2/TRAP1/SLC25A23/NFATC4/CHCHD10/COQ10B/SLC25A13/PINK1/SLC25A12/NDUFB3/CISD1/ATP7A/COX7A1/OPN3/AFG1L/ETFRF1/PPARGC1A/SNCA/FXN	24
GO:0006120	GO:0006120	mitochondrial electron transport, NADH to ubiquinone	301021	51/18903	0.983746	0.999262	0.815738	PINK1/NDUFB3/SNCA	3
GO:0019083	GO:0019083	viral transcription	301021	51/18903	0.983746	0.999262	0.815738	RRP1B/LEF1/TRIM62	3
GO:0009199	GO:0009199	ribonucleoside triphosphate metabolic process	25/2724	249/18903	0.984214	0.999262	0.815738	PARP1/AK4/RHOQ/CAD/IMPDH2/UCK2/PID1/FIGNL1/CTPS1/NUDT5/VPS9D1/INSR/SLC25A13/PINK1/NME1/SLC25A12/NDUFB3/BEND3/PPARA/CTNS/PFKFB2/DDIT4/ATP6V0C/PPARGC1A/P2RX7	25
GO:0006354	GO:0006354	DNA-templated transcription, elongation	24/2724	241/18903	0.984515	0.999262	0.815738	PSIP1/CALCOCO1/POLR1E/SUPT16H/INTS7/LPXN/FHL2/EZH2/ALYREF/TAF15/KDM3A/NRG1/CAMTA2/HR/ERCC6/RNF168/NPAT/MUC1/KDM7A/KAT2B/LDB2/DPF1/PPARGC1A/MED31	24
GO:0006119	GO:0006119	oxidative phosphorylation	13/2724	147/18903	0.984584	0.999262	0.815738	MSH2/AK4/PPIF/SHMT2/SLC25A23/CHCHD10/PINK1/NDUFB3/ATP7A/COX7A1/AFG1L/SNCA/FXN	13
GO:0007210	GO:0007210	serotonin receptor signaling pathway	300992	40/18903	0.984754	0.999262	0.815738	CHRM2/CHRM4	2
GO:0099622	GO:0099622	cardiac muscle cell membrane repolarization	300992	40/18903	0.984754	0.999262	0.815738	KCNJ2/KCNE4	2
GO:1901998	GO:1901998	toxin transport	300992	40/18903	0.984754	0.999262	0.815738	ANTXR1/CD274	2
GO:0030262	GO:0030262	apoptotic nuclear changes	300961	27/18903	0.985072	0.999262	0.815738	IL6	1
GO:0031167	GO:0031167	rRNA methylation	300961	27/18903	0.985072	0.999262	0.815738	FBL	1
GO:0033081	GO:0033081	regulation of T cell differentiation in thymus	300961	27/18903	0.985072	0.999262	0.815738	BMP4	1
GO:0042983	GO:0042983	amyloid precursor protein biosynthetic process	300961	27/18903	0.985072	0.999262	0.815738	ITM2C	1
GO:0042984	GO:0042984	regulation of amyloid precursor protein biosynthetic process	300961	27/18903	0.985072	0.999262	0.815738	ITM2C	1
GO:0048207	GO:0048207	vesicle targeting, rough ER to cis-Golgi	300961	27/18903	0.985072	0.999262	0.815738	TRAPPC1	1
GO:0048208	GO:0048208	COPII vesicle coating	300961	27/18903	0.985072	0.999262	0.815738	TRAPPC1	1
GO:0060259	GO:0060259	regulation of feeding behavior	300961	27/18903	0.985072	0.999262	0.815738	CFAP20	1
GO:0019218	GO:0019218	regulation of steroid metabolic process	301174	102/18903	0.985213	0.999262	0.815738	DKK3/ASAH1/APOE/IGFBP7/RORA/KIT/LEP/BMP2	8
GO:0071677	GO:0071677	positive regulation of mononuclear cell migration	301082	73/18903	0.985454	0.999345	0.815806	CXCL12/WNT5A/SERPINE1/C1QBP/PTK2B	5
GO:0007339	GO:0007339	binding of sperm to zona pellucida	300992	41/18903	0.98667	1	0.81634	LY6K/ADAM32	2
GO:0045292	GO:0045292	mRNA cis splicing, via spliceosome	300992	41/18903	0.98667	1	0.81634	PSIP1/RBM17	2
GO:0000470	GO:0000470	maturation of LSU-rRNA	300961	28/18903	0.987226	1	0.81634	BOP1	1
GO:1903672	GO:1903672	positive regulation of sprouting angiogenesis	300961	28/18903	0.987226	1	0.81634	SMAD1	1
GO:0009584	GO:0009584	detection of visible light	301021	53/18903	0.987254	1	0.81634	CAMKMT/NMT2/OPN3	3
GO:0010874	GO:0010874	regulation of cholesterol efflux	301021	53/18903	0.987254	1	0.81634	PLTP/APOE/ABCA3	3
GO:0006959	GO:0006959	humoral immune response	33/2724	320/18903	0.988316	1	0.81634	SERPING1/C1R/SPON2/H2BC12/C1QBP/C3/C1S/CD59/H2BC8/HMGN2/BCL2/RARRES2/TFE3/RGCC/POU2F2/CCL2/EXO1/H2BC7/C4B/MEF2C/H2BC11/C4A/PRSS3/C5/CXCL1/IL6/CD83/A2M/COLEC10/CXCL2/CXCL5/PLA2G6/TNFRSF21	33
GO:1905953	GO:1905953	negative regulation of lipid localization	301052	65/18903	0.988788	1	0.81634	PCSK9/PPARA/IL6/LEP	4
GO:0006921	GO:0006921	cellular component disassembly involved in execution phase of apoptosis	300961	29/18903	0.98907	1	0.81634	IL6	1
GO:0051873	GO:0051873	killing by host of symbiont cells	300961	29/18903	0.98907	1	0.81634	APOL1	1
GO:0099623	GO:0099623	regulation of cardiac muscle cell membrane repolarization	300961	29/18903	0.98907	1	0.81634	KCNE4	1
GO:0099625	GO:0099625	ventricular cardiac muscle cell membrane repolarization	300961	29/18903	0.98907	1	0.81634	KCNE4	1
GO:1900117	GO:1900117	regulation of execution phase of apoptosis	300961	29/18903	0.98907	1	0.81634	TP53	1
GO:0034243	GO:0034243	regulation of transcription elongation from RNA polymerase II promoter	301113	86/18903	0.989295	1	0.81634	SUPT16H/INTS7/EZH2/ERCC6/RNF168/MED31	6
GO:0010324	GO:0010324	membrane invagination	301296	143/18903	0.989618	1	0.81634	APPL2/MFGE8/C3/CD36/CHMP2A/SPIRE2/AURKB/GATA2/XKR8/RAC2/MSR1/SH3BP1	12
GO:0006958	GO:0006958	complement activation, classical pathway	301174	106/18903	0.989785	1	0.81634	SERPING1/C1R/C1QBP/C3/C1S/C4B/C4A/C5	8
GO:0042789	GO:0042789	mRNA transcription by RNA polymerase II	300992	43/18903	0.989826	1	0.81634	CREB1/TAF4B	2
GO:0034605	GO:0034605	cellular response to heat	301052	66/18903	0.989998	1	0.81634	RBBP7/HMOX1/CLPB/CD34	4
GO:0030490	GO:0030490	maturation of SSU-rRNA	301021	55/18903	0.990028	1	0.81634	RCL1/PWP2/LSM6	3
GO:0002253	GO:0002253	activation of immune response	42/2724	397/18903	0.990564	1	0.81634	SERPING1/C1R/PDE4B/CGAS/C1QBP/APPL2/LPXN/C3/DUSP3/C1S/CD59/PLD2/PRKDC/PLSCR1/LIMK1/BCL2/RPS3/PIK3CD/RGCC/SLC39A10/NFKBIZ/EIF2B4/VAV2/C4B/MEF2C/C4A/NFATC2/ERMAP/MICB/THEMIS2/INPP5D/PLPP4/C5/PLCL2/LAPTM5/HMSD/A2M/COLEC10/CD22/RABGEF1/PLA2G6/TNFRSF21	42
GO:0008535	GO:0008535	respiratory chain complex IV assembly	300961	30/18903	0.990647	1	0.81634	TIMM21	1
GO:0032372	GO:0032372	negative regulation of sterol transport	300961	30/18903	0.990647	1	0.81634	PCSK9	1
GO:0032375	GO:0032375	negative regulation of cholesterol transport	300961	30/18903	0.990647	1	0.81634	PCSK9	1
GO:0045940	GO:0045940	positive regulation of steroid metabolic process	300961	30/18903	0.990647	1	0.81634	APOE	1
GO:1900101	GO:1900101	regulation of endoplasmic reticulum unfolded protein response	300961	30/18903	0.990647	1	0.81634	PPP1R15A	1
GO:0007187	GO:0007187	G protein-coupled receptor signaling pathway, coupled to cyclic nucleotide second messenger	301052	67/18903	0.991082	1	0.81634	CHRM2/CCL2/CHRM4/AGT	4
GO:0006352	GO:0006352	DNA-templated transcription, initiation	301296	145/18903	0.991197	1	0.81634	POLR1E/TP53/TFAM/CDK4/TAF7L/E2F2/ERCC6/PAXIP1/PPM1D/PPARGC1A/MED31/TAF4B	12
GO:0099024	GO:0099024	plasma membrane invagination	301266	136/18903	0.991328	1	0.81634	APPL2/MFGE8/C3/CD36/SPIRE2/AURKB/GATA2/XKR8/RAC2/MSR1/SH3BP1	11
GO:0002220	GO:0002220	innate immune response activating cell surface receptor signaling pathway	300961	31/18903	0.991997	1	0.81634	COLEC10	1
GO:0009583	GO:0009583	detection of light stimulus	301052	68/18903	0.992053	1	0.81634	CAMKMT/NMT2/TRPC3/OPN3	4
GO:0033108	GO:0033108	mitochondrial respiratory chain complex assembly	301143	99/18903	0.992138	1	0.81634	TFAM/TIMM21/NDUFB3/CHCHD4/NDUFAF7/NDUFAF6/FOXRED1	7
GO:0002455	GO:0002455	humoral immune response mediated by circulating immunoglobulin	301205	119/18903	0.992579	1	0.81634	SERPING1/C1R/C1QBP/C3/C1S/EXO1/C4B/C4A/C5	9
GO:0002758	GO:0002758	innate immune response-activating signal transduction	300961	32/18903	0.993152	1	0.81634	COLEC10	1
GO:0050852	GO:0050852	T cell receptor signaling pathway	301266	139/18903	0.993304	1	0.81634	PDE4B/DUSP3/RPS3/PIK3CD/NFKBIZ/EIF2B4/ERMAP/THEMIS2/INPP5D/LAPTM5/TNFRSF21	11
GO:0061512	GO:0061512	protein localization to cilium	301052	70/18903	0.9937	1	0.81634	NPHP4/ARL13B/BBS9/ZNF423	4
GO:0009144	GO:0009144	purine nucleoside triphosphate metabolic process	23/2724	247/18903	0.993959	1	0.81634	PARP1/AK4/RHOQ/IMPDH2/PID1/FIGNL1/NUDT5/SAMHD1/VPS9D1/INSR/SLC25A13/PINK1/NME1/SLC25A12/NDUFB3/BEND3/PPARA/CTNS/PFKFB2/DDIT4/ATP6V0C/PPARGC1A/P2RX7	23
GO:0046031	GO:0046031	ADP metabolic process	301113	92/18903	0.994247	1	0.81634	AK4/INSR/PPARA/PFKFB2/DDIT4/P2RX7	6
GO:0022904	GO:0022904	respiratory electron transport chain	301205	122/18903	0.994381	1	0.81634	SLC25A13/PINK1/SLC25A12/NDUFB3/COX7A1/AFG1L/ETFRF1/PPARGC1A/SNCA	9
GO:0001754	GO:0001754	eye photoreceptor cell differentiation	300992	48/18903	0.994858	1	0.81634	PRDM1/RDH13	2
GO:1903587	GO:1903587	regulation of blood vessel endothelial cell proliferation involved in sprouting angiogenesis	300992	48/18903	0.994858	1	0.81634	HMOX1/GATA2	2
GO:0002323	GO:0002323	natural killer cell activation involved in immune response	300961	34/18903	0.994987	1	0.81634	RAB27A	1
GO:0035520	GO:0035520	monoubiquitinated protein deubiquitination	300961	34/18903	0.994987	1	0.81634	USP1	1
GO:0006096	GO:0006096	glycolytic process	301082	83/18903	0.995084	1	0.81634	INSR/PPARA/PFKFB2/DDIT4/P2RX7	5
GO:0032784	GO:0032784	regulation of DNA-templated transcription, elongation	301143	104/18903	0.995238	1	0.81634	SUPT16H/INTS7/EZH2/ALYREF/ERCC6/RNF168/MED31	7
GO:0009205	GO:0009205	purine ribonucleoside triphosphate metabolic process	22/2724	242/18903	0.995306	1	0.81634	PARP1/AK4/RHOQ/IMPDH2/PID1/FIGNL1/NUDT5/VPS9D1/INSR/SLC25A13/PINK1/NME1/SLC25A12/NDUFB3/BEND3/PPARA/CTNS/PFKFB2/DDIT4/ATP6V0C/PPARGC1A/P2RX7	22
GO:0043484	GO:0043484	regulation of RNA splicing	15/2724	180/18903	0.995309	1	0.81634	C1QBP/HNRNPA1/HNRNPF/RRP1B/RNPS1/NPM1/AHNAK2/NOVA1/PRPF19/RBM38/MBNL3/CLK1/KAT2B/RAVER2/RBM24	15
GO:0032968	GO:0032968	positive regulation of transcription elongation from RNA polymerase II promoter	300992	49/18903	0.995519	1	0.81634	SUPT16H/MED31	2
GO:0006757	GO:0006757	ATP generation from ADP	301082	84/18903	0.995602	1	0.81634	INSR/PPARA/PFKFB2/DDIT4/P2RX7	5
GO:0046034	GO:0046034	ATP metabolic process	19/2724	217/18903	0.995725	1	0.81634	PARP1/AK4/PID1/FIGNL1/NUDT5/VPS9D1/INSR/SLC25A13/PINK1/SLC25A12/NDUFB3/BEND3/PPARA/CTNS/PFKFB2/DDIT4/ATP6V0C/PPARGC1A/P2RX7	19
GO:0072599	GO:0072599	establishment of protein localization to endoplasmic reticulum	300992	50/18903	0.996097	1	0.81634	RAB10/RAB3GAP1	2
GO:0006911	GO:0006911	phagocytosis, engulfment	301205	127/18903	0.9965	1	0.81634	APPL2/MFGE8/C3/CD36/GATA2/XKR8/RAC2/MSR1/SH3BP1	9
GO:0002218	GO:0002218	activation of innate immune response	301021	64/18903	0.996776	1	0.81634	CGAS/PRKDC/COLEC10	3
GO:0051123	GO:0051123	RNA polymerase II preinitiation complex assembly	301021	64/18903	0.996776	1	0.81634	TP53/TAF7L/MED31	3
GO:0019080	GO:0019080	viral gene expression	301113	100/18903	0.997557	1	0.81634	RRP1B/PARP16/ST6GALNAC3/LEF1/PARP10/TRIM62	6
GO:0070897	GO:0070897	transcription preinitiation complex assembly	301052	78/18903	0.99756	1	0.81634	POLR1E/TP53/TAF7L/MED31	4
GO:0070972	GO:0070972	protein localization to endoplasmic reticulum	301052	78/18903	0.99756	1	0.81634	RTN4/RAB10/RAB3GAP1/PPP1R15A	4
GO:0090049	GO:0090049	regulation of cell migration involved in sprouting angiogenesis	301052	78/18903	0.99756	1	0.81634	HMOX1/GATA2/KDR/FOXC2	4
GO:0017004	GO:0017004	cytochrome complex assembly	300961	39/18903	0.997701	1	0.81634	TIMM21	1
GO:0090181	GO:0090181	regulation of cholesterol metabolic process	300961	39/18903	0.997701	1	0.81634	APOE	1
GO:0033120	GO:0033120	positive regulation of RNA splicing	300961	40/18903	0.998033	1	0.81634	PRPF19	1
GO:0050909	GO:0050909	sensory perception of taste	301021	68/18903	0.99807	1	0.81634	CD36/LEF1/ASIC1	3
GO:0006888	GO:0006888	ER to Golgi vesicle-mediated transport	301205	134/18903	0.99823	1	0.81634	RAB1A/ANK1/TRAPPC1/GAS1/LMAN2L/SPAST/SORL1/SEC31B/CTAGE6	9
GO:0006910	GO:0006910	phagocytosis, recognition	301113	103/18903	0.998241	1	0.81634	PTX3/SPON2/MFGE8/CD36/C4B/COLEC10	6
GO:0019646	GO:0019646	aerobic electron transport chain	301082	93/18903	0.99842	1	0.81634	PINK1/NDUFB3/COX7A1/AFG1L/SNCA	5
GO:0009060	GO:0009060	aerobic respiration	15/2724	194/18903	0.998534	1	0.81634	MSH2/IDH1/AK4/PPIF/SHMT2/IDH2/SLC25A23/CHCHD10/PINK1/NDUFB3/ATP7A/COX7A1/AFG1L/SNCA/FXN	15
GO:0002429	GO:0002429	immune response-activating cell surface receptor signaling pathway	28/2724	312/18903	0.998656	1	0.81634	PDE4B/APPL2/LPXN/DUSP3/PLD2/PLSCR1/LIMK1/BCL2/RPS3/PIK3CD/SLC39A10/NFKBIZ/EIF2B4/VAV2/MEF2C/NFATC2/ERMAP/MICB/THEMIS2/INPP5D/PLPP4/PLCL2/LAPTM5/COLEC10/CD22/RABGEF1/PLA2G6/TNFRSF21	28
GO:0002757	GO:0002757	immune response-activating signal transduction	28/2724	312/18903	0.998656	1	0.81634	PDE4B/APPL2/LPXN/DUSP3/PLD2/PLSCR1/LIMK1/BCL2/RPS3/PIK3CD/SLC39A10/NFKBIZ/EIF2B4/VAV2/MEF2C/NFATC2/ERMAP/MICB/THEMIS2/INPP5D/PLPP4/PLCL2/LAPTM5/COLEC10/CD22/RABGEF1/PLA2G6/TNFRSF21	28
GO:0033344	GO:0033344	cholesterol efflux	301021	71/18903	0.998692	1	0.81634	PLTP/APOE/ABCA3	3
GO:0048515	GO:0048515	spermatid differentiation	15/2724	196/18903	0.998766	1	0.81634	HSPA2/HMGB2/TMEM119/DMC1/MNS1/NECTIN3/KDM3A/CEP131/FANCG/KIT/BRIP1/GLI1/SPAG16/CFAP69/CFAP54	15
GO:0002768	GO:0002768	immune response-regulating cell surface receptor signaling pathway	31/2724	341/18903	0.998904	1	0.81634	PDE4B/APPL2/LPXN/DUSP3/PLD2/PLSCR1/LIMK1/BCL2/RPS3/PIK3CD/SLC39A10/NFKBIZ/EIF2B4/VAV2/KIT/MEF2C/NFATC2/ERMAP/MICB/THEMIS2/INPP5D/PLPP4/PSG9/PLCL2/LAPTM5/COLEC10/CD40/CD22/RABGEF1/PLA2G6/TNFRSF21	31
GO:0007286	GO:0007286	spermatid development	14/2724	189/18903	0.999007	1	0.81634	HSPA2/HMGB2/DMC1/MNS1/NECTIN3/KDM3A/CEP131/FANCG/KIT/BRIP1/GLI1/SPAG16/CFAP69/CFAP54	14
GO:0050853	GO:0050853	B cell receptor signaling pathway	301174	130/18903	0.99906	1	0.81634	LPXN/BCL2/PIK3CD/SLC39A10/MEF2C/NFATC2/PLCL2/CD22	8
GO:0006368	GO:0006368	transcription elongation from RNA polymerase II promoter	301113	109/18903	0.999099	1	0.81634	SUPT16H/INTS7/EZH2/ERCC6/RNF168/MED31	6
GO:0007601	GO:0007601	visual perception	17/2724	220/18903	0.999212	1	0.81634	LUM/DHRS3/CRYZ/TIMP3/ZNF513/GLRB/RDH10/EYA4/CLN6/FAM161A/BBS9/RDH5/NXNL2/MYO9A/PDE6D/RGS16/TACSTD2	17
GO:0140053	GO:0140053	mitochondrial gene expression	301266	163/18903	0.999265	1	0.81634	SHMT2/C1QBP/TFAM/CHCHD10/MRPL39/PUS1/MRPS25/MRPL14/MRPS9/TWNK/MTG1	11
GO:0015986	GO:0015986	ATP synthesis coupled proton transport	301021	76/18903	0.99932	1	0.81634	VPS9D1/NDUFB3/ATP6V0C	3
GO:0032369	GO:0032369	negative regulation of lipid transport	300961	47/18903	0.99934	1	0.81634	PCSK9	1
GO:0042773	GO:0042773	ATP synthesis coupled electron transport	301082	101/18903	0.999382	1	0.81634	PINK1/NDUFB3/COX7A1/AFG1L/SNCA	5
GO:0042775	GO:0042775	mitochondrial ATP synthesis coupled electron transport	301082	101/18903	0.999382	1	0.81634	PINK1/NDUFB3/COX7A1/AFG1L/SNCA	5
GO:0050953	GO:0050953	sensory perception of light stimulus	17/2724	224/18903	0.99944	1	0.81634	LUM/DHRS3/CRYZ/TIMP3/ZNF513/GLRB/RDH10/EYA4/CLN6/FAM161A/BBS9/RDH5/NXNL2/MYO9A/PDE6D/RGS16/TACSTD2	17
GO:0007605	GO:0007605	sensory perception of sound	301235	159/18903	0.9996	1	0.81634	TRIOBP/EYA4/SPRY2/KIT/GJB2/HOXA1/TIMM10/COCH/SLC1A3/PDZD7	10
GO:0050954	GO:0050954	sensory perception of mechanical stimulus	301296	180/18903	0.999627	1	0.81634	CXCL12/PIEZO2/TRIOBP/EYA4/SPRY2/KIT/GJB2/HOXA1/TIMM10/COCH/SLC1A3/PDZD7	12
GO:0032543	GO:0032543	mitochondrial translation	301143	131/18903	0.999737	1	0.81634	SHMT2/C1QBP/MRPL39/MRPS25/MRPL14/MRPS9/MTG1	7
GO:0050851	GO:0050851	antigen receptor-mediated signaling pathway	18/2724	252/18903	0.99989	1	0.81634	PDE4B/LPXN/DUSP3/BCL2/RPS3/PIK3CD/SLC39A10/NFKBIZ/EIF2B4/MEF2C/NFATC2/ERMAP/THEMIS2/INPP5D/PLCL2/LAPTM5/CD22/TNFRSF21	18
GO:0042742	GO:0042742	defense response to bacterium	31/2724	382/18903	0.999946	1	0.81634	HMGB2/SYT11/RAB1A/SPON2/H2BC12/SERPINE1/OAS3/H2BC8/CD36/MR1/RARRES2/GSDMD/ACP5/SSC5D/TLR2/GBP2/H2BC7/MARCHF2/H2BC11/IL27RA/CARD9/ARG2/PLAC8/OAS2/COCH/IL6/ISG15/OAS1/P2RX7/GBP4/PLA2G6	31
GO:0042776	GO:0042776	mitochondrial ATP synthesis coupled proton transport	300961	67/18903	0.999971	1	0.81634	NDUFB3	1
GO:0007608	GO:0007608	sensory perception of smell	301052	457/18903	1	1	0.81634	UBR3/NXNL2/B3GNT2/CFAP69	4
